# Elucidating the patterns of pleiotropy and its biological relevance in maize

**DOI:** 10.1101/2022.07.20.500810

**Authors:** Merritt Khaipho-Burch, Taylor Ferebee, Anju Giri, Guillaume Ramstein, Brandon Monier, Emily Yi, M. Cinta Romay, Edward S. Buckler

**Author notes:** Corresponding author: Merritt Khaipho-Burch.

## Abstract

Pleiotropy - when a single gene controls two or more seemingly unrelated traits - has been shown to impact genes with effects on flowering time, leaf architecture, and inflorescence morphology in maize. However, the genome-wide impact of true biological pleiotropy across all maize phenotypes is largely unknown. Here we investigate the extent to which biological pleiotropy impacts phenotypes within maize through GWAS summary statistics reanalyzed from previously published metabolite, field, and expression phenotypes across the Nested Association Mapping population and Goodman Association Panel. Through phenotypic saturation of 120,597 traits, we obtain over 480 million significant quantitative trait nucleotides. We estimate that only 1.56-32.3% of intervals show some degree of pleiotropy. We then assessed the relationship between pleiotropy and various biological features such as gene expression, chromatin accessibility, sequence conservation, and enrichment for gene ontology terms. We find very little relationship between pleiotropy and these variables when compared to permuted pleiotropy. We hypothesize that biological pleiotropy of common alleles is not widespread in maize and is highly impacted by nuisance terms such as population structure and linkage disequilibrium. Natural selection on large standing natural variation in maize populations may target wide- and large-effect variants, leaving the prevalence of detectable pleiotropy relatively low.

**Author Summary:** The genetic basis of complex traits has been thought to exhibit pleiotropy, which is the notion that a single locus can control two or more unrelated traits. Widespread reports in the human disease literature show genomic signatures of pleiotropic loci across many traits. However, little is known about the prevalence and behavior of pleiotropy in maize across a large number of phenotypes. Using association mapping of common alleles in over one hundred thousand traits, we determine how pleiotropic each region was and use these quantitative scores to functionally characterize each region of the genome. Our results show little evidence that pleiotropy is a common phenomenon in maize. We observed that maize does not exhibit the same pleiotropic characteristics as human diseases in terms of prevalence, gene expression, chromatin accessibility, or sequence conservation. Rather than pervasive pleiotropy, we hypothesize that strong selection on large and wide effect loci and the need for trait independence at the gene level keep the prevalence of pleiotropy low, thus, allowing for the adaptation of maize varieties to novel environments and conditions.

## Supplementary material for "Elucidating the patterns of pleiotropy and its biological relevance in maize": S2 Table (part 1 of 3)

Geno_Code	pop	entry	combinedZea_IBM	Entry_ID	Group	Panel	Family	DTA_BLUP;Buckler_2009_nam	DTS_BLUP;Buckler_2009_nam	ASI_BLUP;Buckler_2009_nam	ALL_rind_penetrometer_resistance_BLUE;Peiffer_2013_nam	ALL_rind_penetrometer_resistance_BLUP;Peiffer_2013_nam	MO_rind_penetrometer_resistance_BLUE;Peiffer_2013_nam	MO_rind_penetrometer_resistance_BLUP;Peiffer_2013_nam	NY_rind_penetrometer_resistance_BLUE;Peiffer_2013_nam	NY_rind_penetrometer_resistance_BLUP;Peiffer_2013_nam	WI_rind_penetrometer_resistance_BLUE;Peiffer_2013_nam	WI_rind_penetrometer_resistance_BLUP;Peiffer_2013_nam	ALL_DTA_BLUE;Peiffer_2013_nam	ALL_DTA_BLUP;Peiffer_2013_nam	ALL_ear_height_BLUE;Peiffer_2013_nam	ALL_ear_height_BLUP;Peiffer_2013_nam	DTS_BLUP;Hung_2012_1_nam	DTA_BLUP;Hung_2012_1_nam	asi_BLUP;Hung_2012_1_nam	plantheight_BLUP;Hung_2012_1_nam	earheight_BLUP;Hung_2012_1_nam	leaflength_BLUP;Hung_2012_1_nam	leafwidth_BLUP;Hung_2012_1_nam	tassprimbranchno_BLUP;Hung_2012_1_nam	tasslength_BLUP;Hung_2012_1_nam	upperleafangle_BLUP;Hung_2012_1_nam	cobdiam_BLUP;Hung_2012_1_nam	coblength_BLUP;Hung_2012_1_nam	earrowno_BLUP;Hung_2012_1_nam	kernelnoperrow_BLUP;Hung_2012_1_nam	earmass_BLUP;Hung_2012_1_nam	cobmass_BLUP;Hung_2012_1_nam	totalkernelweight_BLUP;Hung_2012_1_nam	weight20kernels_BLUP;Hung_2012_1_nam	totalkernelno_BLUP;Hung_2012_1_nam	nodenumberbelowear_BLUP;Hung_2012_1_nam	nodenumberaboveear_BLUP;Hung_2012_1_nam	numbraceroots_BLUP;Hung_2012_1_nam	DTA_BLUP;Wallace_2014_nam	chlorophylla_BLUP;Wallace_2014_nam	chlorophyllb_BLUP;Wallace_2014_nam	malate_BLUP;Wallace_2014_nam	fumarate_BLUP;Wallace_2014_nam	fumarate2_BLUP;Wallace_2014_nam	glutamate_BLUP;Wallace_2014_nam	aminoacids_BLUP;Wallace_2014_nam	protein_BLUP;Wallace_2014_nam	nitrate_BLUP;Wallace_2014_nam	starch_BLUP;Wallace_2014_nam	sucrose_BLUP;Wallace_2014_nam	glucose_BLUP;Wallace_2014_nam	fructose_BLUP;Wallace_2014_nam	principal_component_metabolies1;Wallace_2014_nam	principal_component_metabolies2;Wallace_2014_nam	GDD_DTS_BLUP;Peiffer_2014_nam	GDD_DTA_BLUP;Peiffer_2014_nam	GDD_ASI_BLUP;Peiffer_2014_nam	DTS_BLUP;Peiffer_2014_nam	DTA_BLUP;Peiffer_2014_nam	ASI_BLUP;Peiffer_2014_nam	plant_height_BLUP;Peiffer_2014_nam	ear_height_BLUP;Peiffer_2014_nam	plant_height_minus_ear_height_BLUP;Peiffer_2014_nam	ear_height_div_plant_height_BLUP;Peiffer_2014_nam	plant_height_div_DTA_BLUP;Peiffer_2014_nam	GDD_DTA_long_BLUP;Hung_2012_nam	GDD_DTA_short_BLUP;Hung_2012_nam	GDD_DTA_photo_resp_BLUP;Hung_2012_nam	GDD_DTS_long_BLUP;Hung_2012_nam	GDD_DTS_short_BLUP;Hung_2012_nam	GDD_DTS_photo_resp_BLUP;Hung_2012_nam	GDD_DTA_NC06_BLUP;Hung_2012_nam	GDD_DTS_NC06_BLUP;Hung_2012_nam	GDD_DTA_MO06_BLUP;Hung_2012_nam	GDD_DTS_MO06_BLUP;Hung_2012_nam	GDD_DTA_NY06_BLUP;Hung_2012_nam	GDD_DTS_NY06_BLUP;Hung_2012_nam	GDD_DTA_IL06_BLUP;Hung_2012_nam	GDD_DTS_IL06_BLUP;Hung_2012_nam	GDD_DTA_FL06_BLUP;Hung_2012_nam	GDD_DTS_FL06_BLUP;Hung_2012_nam	GDD_DTA_PR06_BLUP;Hung_2012_nam	GDD_DTS_PR06_BLUP;Hung_2012_nam	GDD_DTA_NC07_BLUP;Hung_2012_nam	GDD_DTS_NC07_BLUP;Hung_2012_nam	GDD_DTA_MO07_BLUP;Hung_2012_nam	GDD_DTS_MO07_BLUP;Hung_2012_nam	GDD_DTA_NY07_BLUP;Hung_2012_nam	GDD_DTS_NY07_BLUP;Hung_2012_nam	GDD_DTA_IL07_BLUP;Hung_2012_nam	GDD_DTS_IL07_BLUP;Hung_2012_nam	GDD_DTA_FL07_BLUP;Hung_2012_nam	GDD_DTS_FL07_BLUP;Hung_2012_nam	sqrt_diseased_leaf_area1_BLUP;Poland_2011_nam	sqrt_diseased_leaf_area2_BLUP;Poland_2011_nam	sqrt_diseased_leaf_area3_BLUP;Poland_2011_nam	diseased_leaf_area1_BLUP;Poland_2011_nam	diseased_leaf_area2_BLUP;Poland_2011_nam	diseased_leaf_area3_BLUP;Poland_2011_nam	northern_leaf_blight_index_BLUP;Poland_2011_nam	tassel_length_BLUP;Brown_2011_nam	spike_length_BLUP;Brown_2011_nam	branch_zone_BLUP;Brown_2011_nam	branch_number_transformed_BLUP;Brown_2011_nam	cob_length_BLUP;Brown_2011_nam	cob_diameter_BLUP;Brown_2011_nam	ear_row_number_transformed_BLUP;Brown_2011_nam	southern_leaf_blight_BLUP;Bian_2014_Kump_2011_nam	starch_kernel_BLUP;Cook_2012_nam	protein_kernel_BLUP;Cook_2012_nam	oil_kernel_BLUP;Cook_2012_nam	lesion_severity_BLUP;Olukolu_2014_nam	height_ratio_BLUP;Olukolu_2014_nam	stalk_width_ratio_BLUP;Olukolu_2014_nam	DTA_ratio_BLUP;Olukolu_2014_nam	glsblup;Benson_2015_nam	alphaT_transformed_BLUE;Diepenbrock_2017_nam	deltaT_transformed_BLUE;Diepenbrock_2017_nam	gammaT_transformed_BLUE;Diepenbrock_2017_nam	TotalT_transformed_BLUE;Diepenbrock_2017_nam	alphaT3_transformed_BLUE;Diepenbrock_2017_nam	deltaT3_transformed_BLUE;Diepenbrock_2017_nam	gammaT3_transformed_BLUE;Diepenbrock_2017_nam	TotalT3_transformed_BLUE;Diepenbrock_2017_nam	TotalT_plus_T3_transformed_BLUE;Diepenbrock_2017_nam	plastochromanol8_transformed_BLUE;Diepenbrock_2017_nam	alphaT_div_gammaT_transformed_BLUE;Diepenbrock_2017_nam	alphaT3_div_gammaT3_transformed_BLUE;Diepenbrock_2017_nam	gammaT_div_gammaTPlusalphaT_transformed_BLUE;Diepenbrock_2017_nam	gammaT3_div_gammaT3PlusalphaT3_transformed_BLUE;Diepenbrock_2017_nam	deltaT_div_gammaTPlusalphaT_transformed_BLUE;Diepenbrock_2017_nam	deltaT_div_alphaT_transformed_BLUE;Diepenbrock_2017_nam	deltaT_div_gammaT_transformed_BLUE;Diepenbrock_2017_nam	deltaT3_div_gammaT3PlusalphaT3_transformed_BLUE;Diepenbrock_2017_nam	deltaT3_div_alphaT3_transformed_BLUE;Diepenbrock_2017_nam	deltaT3_div_gammaT3_transformed_BLUE;Diepenbrock_2017_nam	TotalT_div_totalT3_transformed_BLUE;Diepenbrock_2017_nam	leaf_length_BLUP;Tian_2011_nam	leaf_width_BLUP;Tian_2011_nam	upper_leaf_angle_BLUP;Tian_2011_nam	leaf_angle_boxcox_transformed_BLUP;Tian_2011_nam	flecking_ls_mean;Olukolu_2016_nam	flecking_poisson_transformation_BLUP;Olukolu_2016_nam	last_leaf_with_epicuticular_wax;Foerster_2015_nam
Z001E0001	1	1	Z001E0001	04P1367A51A	Z001	NAM	B73xB97	75.5364	77.1298	1.46	5.54	5.59	5.81	5.79	6.09	6.08	6.74	6.84	75.74	75.65	84.38	87.26	77.07	75.59	1.48	165.01	80.69	850.63	88.04	9	365.67	65.31	25.73	127.07	12.65	19.56	67.45	16.5	49.13	5.49	194.25	8.69	6.02	2.02	75.5364	62.7766	29.7834	0.24107	-0.02913	0.05682	0.10414	2.88439	1.02967	0.056975	1.2057	3.3362	0.9716	0.9949	1.7863	1.93747	889.578	871.243	18.9	78.135	75.651	1.394	179.596	87.267	92.804	0.478	2.411	889.0483	877.397	11.6513	909.8802	905.0134	4.8668	888.1358	906.6536	881.9613	904.3443	887.5213	918.5745	939.6431	946.5805	872.9267	903.7875	948.4998	964.6115	883.9284	932.0211	864.8894	878.9514	818.7988	844.6369	918.3778	927.0671	919.7258	943.4161	2.7127	3.5416	4.8926	7.3586	12.5427	23.9371	3.715633333	365.1	252.88	112.22	19.48	125.3	25.1464	22.4528	6.16	69.959	13.085	3.653	3.1433	0.845	0.639	0.9846	NA	2.49833	0.95158	5.49493	6.22919	3.92613	0.68856	4.58398	6.37951	3.64843	0.90018	0.454660932896324	0.856489338958721	0.687445422768683	0.538651086766211	0.119047797769621	0.380886432136667	0.17317418056281	0.0809108225393091	0.175378808139313	0.150210079450608	0.976437061780607	850.6304	88.0488	65.3152	9620754.45	0.6301	-0.1979	7.925
Z001E0002	1	2	Z001E0002	04P1368A51A	Z001	NAM	B73xB97	76.9075	77.7945	1.3928	4.84	5.33	4.39	5.24	6.86	6.73	6.4	6.72	78.03	77.82	94.1	91.44	77.73	76.96	1.39	161.29	80.86	654.22	95.84	11.61	307.14	59.82	26.57	124.18	12.52	20.32	72.3	15.9	55.12	5.49	184.53	8.66	5.5	1.86	76.9075	52.295	27.0123	0.16944	-0.0487	0.03898	0.06211	1.77951	1.03883	0.05053	0.7831	2.1946	0.93261	0.8061	-0.497	-0.04911	914.586	909.103	10.271	79.501	77.824	0.989	175.039	91.443	84.673	0.517	2.339	912.9941	877.756	35.2381	921.3556	902.1055	19.2501	860.7767	919.4399	895.7088	938.0519	885.9608	911.0023	881.0205	888.3778	878.4813	905.0535	947.988	960.6116	940.3005	912.8564	NA	NA	838.9009	865.2887	962.625	970.6955	NA	NA	3.7236	4.6896	6.0213	13.8656	21.9927	36.2555	4.8115	301.07	225.07	76	21.66	118.62	26.8002	22.4777	5.56	69.485	12.42	4.02	2.9735	0.8597	0.6172	0.973	NA	2.67233	0.94562	5.32192	6.36918	3.88932	0.77812	4.44809	6.1018	3.62185	0.96237	0.502136446996573	0.874379789977271	0.66571848516121	0.533509807002414	0.118287519154392	0.35385599832356	0.177683993746618	0.0933287435786413	0.20006582127467	0.174933510787776	1.04381985643581	654.2202	95.8449	59.8256	6659547.597	1.6809	0.2385	6.8
Z001E0003	1	3	Z001E0003	04P1368B51A	Z001	NAM	B73xB97	75.2646	75.2555	0.8644	5.26	5.51	4.41	5.32	5.69	5.85	5.34	6.58	75.27	75.27	95.33	91.38	75.25	75.33	0.85	176.27	85.75	836.45	93.45	9.03	313.52	66.13	27.41	134.81	13.33	21.47	78.02	19.3	58.17	5.73	206.86	8.09	5.67	1.73	75.2646	60.7215	27.81702	0.21451	-0.016701	0.08262	0.0603	2.05109	1.10131	0.053408	0.94511	3.3218	0.7552	0.79125	1.4528	0.2017	868.087	864.315	17.91	76.228	75.279	1.071	183.781	91.385	90.583	0.501	2.48	886.8279	852.3147	34.5132	885.0836	871.9921	13.0915	885.4374	879.901	912.2502	926.3983	874.4569	890.8205	887.9764	915.1169	861.1784	881.8005	908.4311	912.513	924.0713	906.7021	NA	NA	815.516	849.8969	900.6856	894.5872	NA	NA	3.9979	4.8856	6.0304	15.9834	23.8687	36.366	4.9713	308.32	232.42	75.9	19.48	124.4	28.0542	23.0674	4.7	68.603	14.013	4.108	3.2898	0.8414	0.6152	1.0004	53.2412	2.65531	0.92984	7.39225	8.24356	4.18026	0.72846	4.12072	6.01913	3.97599	1.00341	0.35920186681998	1.01444893125473	0.735725887678202	0.496413676457479	0.0925438613952044	0.350181334759407	0.125785789171091	0.0877559035198254	0.174261888016535	0.176779786056806	1.36956005269865	836.4517	93.4534	66.1322	10135177.13	2.329	0.461	7.7
Z001E0004	1	4	Z001E0004	04P1370B51A	Z001	NAM	B73xB97	73.6933	75.7604	2.0012	5.45	5.57	5.39	5.69	7.25	6.98	5.43	6.53	73.8	73.82	94.76	89.1	75.73	73.75	2.01	150.46	82.56	595.59	100.34	5.22	293.1	66.33	25.6	126.7	15.7	22.3	84.8	17.19	67.46	5.21	286.44	9.53	5.67	1.85	73.6933	61.4693	28.1361	0.18378	-0.04306	0.04327	0.07452	1.90119	1.11123	0.053578	0.6997	2.1846	0.6961	0.63	0.5087	-1.73145	869.397	845.925	23.175	76.687	73.826	1.934	158.107	89.103	68.884	0.561	2.189	864.1457	879.59	-15.4443	888.4314	894.6082	-6.1768	836.5063	885.0444	928.7358	967.3957	842.0717	882.6873	881.2045	929.1103	874.5919	901.9287	910.3301	923.362	865.1713	862.6875	833.1767	870.3254	827.9478	857.6676	893.0172	902.993	906.2661	916.7445	3.7397	4.4869	5.6408	13.9856	20.1327	31.8189	4.622466667	288.89	222.58	66.31	14.44	122	26.5967	25.6198	5.46	70.803	11.978	4.383	4.0183	0.8519	0.5845	0.978	54.3536	2.47118	0.95413	3.8562	4.7556	4.33674	0.60477	4.65914	6.78391	3.53477	1.15917	0.640832944349359	0.930802680322978	0.609446563980668	0.517919314174933	0.150793851483552	0.386102995330166	0.247427519319537	0.0672274418956233	0.139452676434372	0.129802925003327	0.701011658468346	595.5967	100.3453	66.3374	10267608.22	0.5827	-0.2138	7.8
Z001E0005	1	5	Z001E0005	04P1371B51A	Z001	NAM	B73xB97	79.2441	81.2611	1.8931	5.01	5.41	4.35	5.24	7.5	6.46	6.26	6.66	80.41	80.04	94.26	93.32	81.19	79.28	1.93	168.46	87.67	822.94	95.94	9.09	335.43	76.44	27.72	137.29	15.75	23.27	81.35	20.89	60.67	4.76	259.19	8.83	5.86	1.86	79.2441	54.7598	26.8448	0.30229	0.04351	0.13158	0.12613	2.49579	1.17181	0.056387	0.93079	1.0934	1.6025	1.2014	0.8054	1.1429	966.569	935.672	23.917	83.349	80.046	1.88	180.796	93.325	91.175	0.502	2.284	943.0378	905.8753	37.1625	975.2125	927.9728	47.2397	939.018	970.3997	1040.1608	1066.991	920.274	929.568	963.5678	984.6286	902.4592	931.4037	985.3614	999.0888	964.7337	1031.2667	894.025	920.8505	802.7035	855.6019	918.7117	936.2707	913.6397	931.2289	4.1295	5.0043	6.3768	17.0526	25.0427	40.6634	5.1702	336.03	248.26	87.77	19.55	139.46	28.2525	25.8404	5.99	68.897	12.613	3.791	1.9191	0.8158	0.6332	0.9352	54.7175	2.49025	0.95649	4.09789	4.97897	4.33123	0.71215	5.76541	8.0867	3.78027	0.93848	0.607690787210003	0.751244057230969	0.622010157646923	0.571022637233773	0.145183617834472	0.38409396646923	0.233410364846299	0.0705333655552738	0.164422115657677	0.123521137265173	0.615698616246429	822.9404	95.9405	76.4436	18600268.79	1.3686	0.1198	7.125
Z001E0006	1	6	Z001E0006	04P1372A51A	Z001	NAM	B73xB97	73.2044	74.8915	1.3235	NA	NA	2.51	4.02	6.82	6.38	NA	NA	NA	NA	NA	NA	74.84	73.27	1.3	178.56	98.76	762.2	88.38	7.97	312.41	60.73	26.44	137.62	14.11	25.82	87.7	16.62	70.83	5.1	281.92	8.1	5.66	1.59	73.2044	52.0909	29.0003	0.18765	-0.05248	0.03281	0.10352	1.50949	0.9307	0.04967	1.0741	3.9201	1.155	0.9787	-0.271	2.57681	853.852	832.658	19.649	75.624	72.783	1.412	192.27	112.647	80.016	0.577	2.661	856.1097	837.1094	19.0003	872.4197	862.9767	9.443	843.5203	864.0556	911.6722	938.2486	881.307	894.4319	879.1217	900.2259	842.6026	874.8062	898.869	888.7371	865.5741	870.326	NA	NA	800.9892	829.6425	893.0802	926.6551	NA	NA	4.349	5.3634	6.5914	18.9136	28.7662	43.4466	5.4346	313.89	230.18	83.71	18.62	138.23	24.6431	24.4962	5.39	69.393	12.975	3.789	NA	NA	NA	NA	62.9853	2.70297	0.92474	10.61871	11.23626	4.34091	0.61043	5.53297	7.8455	4.76821	0.86634	0.254547868808923	0.784553323079648	0.797099915325995	0.560364314737469	0.0694161697323461	0.342119964335527	0.0870859077985932	0.0618227079932104	0.14062258835129	0.110325918991066	1.4321917022497	762.2042	88.3843	60.7311	7092226.541	0.6954	-0.1663	8.11875
Z001E0007	1	7	Z001E0007	04P1373A51A	Z001	NAM	B73xB97	73.2628	74.6526	1.6717	4.86	5.33	3.84	5.03	7.21	7.18	7.16	6.88	73.21	73.26	100.09	95.63	74.61	73.34	1.69	165.64	87.47	705.08	84.91	8.11	274.92	70.38	27.74	115.32	17.09	21.81	77.21	20	56.89	4.56	273.5	8.44	5.65	1.72	73.2628	39.6601	26.6512	0.1479	-0.07798	0.01726	-0.00308	1.03869	1.11276	0.04441	0.6673	1.9677	0.7269	0.534	-2.9877	-2.11413	859.154	835.368	26.828	75.727	73.27	1.787	176.604	95.635	80.617	0.543	2.443	854.1826	874.0174	-19.8348	875.5307	900.4851	-24.9544	842.1217	880.428	901.4041	944.4313	859.6006	896.8677	899.6827	904.8066	870.1755	899.7246	953.2501	957.0973	859.7424	856.3126	NA	NA	800.5001	837.9842	887.0086	903.3864	NA	NA	3.054	3.7971	4.7716	9.3271	14.4176	22.7681	3.874233333	276.24	217.43	58.81	18.75	114.89	28.813	27.4081	6.41	70.055	11.931	3.895	3.1285	0.8856	0.6112	0.9847	56.9363	2.32083	0.96091	3.59639	4.19668	3.63931	0.77949	4.79883	6.2378	3.27628	1.08575	0.645322114676106	0.758374437102377	0.607783722761702	0.568707084736684	0.162392136848047	0.414037219443044	0.2671873740056	0.0923769930340099	0.214186205626891	0.162433343127387	0.672782070601815	705.0824	84.9141	70.3866	13161099.39	0.7921	-0.1263	7.05
Z001E0008	1	8	Z001E0008	04P1373B51A	Z001	NAM	B73xB97	73.6357	75.8353	1.9635	4.96	5.43	5.11	5.53	7.03	6.67	6.42	6.71	72.97	73.06	64.53	67.23	75.76	73.69	1.98	138.68	63.91	606.42	103.55	6.07	247.54	64.46	25.58	134.92	14.78	23.44	68.76	14.35	51.92	3.81	281.05	8.2	5.69	1.88	73.6357	57.7513	28.2752	0.27161	-0.008441	0.078503	0.10316	2.76229	1.07561	0.055768	0.8848	2.9881	0.9478	0.74442	0.2713	-0.29109	858.497	829.15	29.694	76.419	73.066	2.122	142.885	67.231	75.993	0.468	1.999	857.5711	883.1218	-25.5507	885.7492	902.8404	-17.0912	872.3297	908.8628	961.4614	992.1635	878.3881	NA	881.2781	909.0093	883.2969	902.0265	949.3384	960.5811	864.6362	900.8084	NA	NA	776.7338	820.3858	877.0887	885.1247	NA	NA	2.6377	3.238	4.1607	6.9572	10.4845	17.3113	3.345466667	249.55	191.72	57.83	16.27	129.82	24.8852	25.074	5.5	70.687	12.46	4.179	4.7663	0.8083	0.5357	0.9554	50.5611	1.98548	0.9566	4.65673	4.84807	3.41221	0.5815	5.58722	7.35565	3.62696	0.99031	0.426367858991181	0.610716957628302	0.701081417178921	0.620841542186561	0.144018331248184	0.481797852408486	0.205423118797955	0.0646152034073269	0.170417412761817	0.104076803848783	0.659094709509017	606.4202	103.5548	64.4647	9106609.322	1.9357	0.324	7.825
Z001E0009	1	9	Z001E0009	04P1374A51A	Z001	NAM	B73xB97	74.4447	77.6928	2.6712	5.17	5.42	4.6	5.39	5.4	5.7	4.93	6.4	74.75	74.65	73.73	68.42	77.61	74.49	2.8	153.68	62.87	659.36	102.52	5.58	284.74	62.8	26.75	134.15	14.3	23.06	79.73	20.63	59.26	4.56	271.31	8.13	6.02	1.72	74.4447	53.3366	27.4611	0.3566	0.06937	0.15754	0.13081	0.97029	1.12786	0.052667	0.8004	2.5215	0.6817	0.72793	1.8158	-0.07955	914.191	859.907	41.831	79.509	74.656	3.155	160.074	68.425	91.544	0.43	2.166	866.5204	838.3209	28.1995	912.586	893.0999	19.4861	853.8903	928.0336	1016.0556	1057.6585	867.0048	905.4655	887.8411	951.9134	843.2589	897.2382	905.4454	942.3981	848.3408	901.2842	NA	NA	797.7298	840.9455	901.8589	911.0916	NA	NA	3.3007	4.0895	5.2261	10.8948	16.7238	27.3119	4.205433333	282.27	234.52	47.75	15.21	127.31	26.6661	24.76208	6.48	69.294	13.056	4.371	3.6698	0.834	0.5967	0.9847	NA	2.40479	0.95258	4.75269	5.45292	3.78479	0.69873	5.15387	6.96803	3.62243	0.99309	0.505985031634716	0.734358841026258	0.664017223939152	0.576581948524723	0.133088740729978	0.396117748327297	0.20042965141846	0.0781694347922395	0.184615262669791	0.135573850329946	0.782562646831314	659.3667	102.5242	62.807	8164846.058	0.7655	-0.133	8.3
Z001E0010	1	10	Z001E0010	04P1375A51A	Z001	NAM	B73xB97	72.882	73.9955	1.0102	5.3	5.54	5.83	5.83	7.5	6.52	5.93	6.59	72.55	72.69	77.87	82.18	73.94	72.95	0.97	159.96	72.16	758.35	92.33	9.19	328.2	64.43	24.51	138.71	14.63	24.89	82.12	16.78	65.08	4.58	303.66	7.94	6.01	1.71	72.882	47.9069	28.7724	0.18259	-0.02561	0.058	0.07296	1.59199	1.02571	0.05132	1.7536	3.453	1.2837	0.9752	-0.872	3.32016	845.043	831.354	12.899	74.685	72.698	0.903	170.256	82.185	88.582	0.482	2.361	850.2557	847.1899	3.0658	862.8719	864.1624	-1.2905	834.3278	865.6189	861.8831	882.0622	864.6522	888.4336	874.5511	888.6941	864.732	875.358	885.4008	898.3708	866.4498	872.8329	NA	NA	801.8773	831.7235	882.8745	895.1304	NA	NA	4.5854	5.6048	6.7559	21.0258	31.4134	45.6418	5.6487	328.77	251.99	76.78	19.59	142.29	24.311	25.0435	5.3	68.756	14.283	3.909	2.349	0.9006	0.7697	0.9723	63.0986	2.2876	0.9614	3.69073	4.22528	3.74794	0.7524	5.11542	6.69891	3.39466	0.96247	0.619823178612361	0.732674931872652	0.617351333900939	0.577142302693335	0.160814140403758	0.420265780730897	0.26049047207463	0.0848888006354249	0.200750278819832	0.147084696857736	0.630741419126395	758.3539	92.3374	64.4355	9089337.072	0.6573	-0.1888	8.6
Z001E0011	1	11	Z001E0011	04P1376A51A	Z001	NAM	B73xB97	74.512	77.0255	2.4055	5.18	5.33	4.12	5.22	5.49	5.87	4.2	6.32	74.62	74.59	81.24	84.73	76.97	74.57	2.5	157.22	78.9	736.9	100	7.76	296.47	70.01	25.84	135.28	14.96	25.51	86.95	18.33	68.5	4.84	295.36	8.88	5.67	1.86	74.512	47.5457	27.0174	0.18538	-0.0524	0.03547	0.01526	2.15679	1.06389	0.04714	0.7676	2.3529	0.7373	0.7048	1.5738	-1.52909	893.623	854.382	34.613	78.24	74.599	2.506	166.427	84.738	81.774	0.511	2.252	872.3444	883.7828	-11.4384	911.1718	898.6767	12.4951	871.5603	908.0059	896.0781	932.9227	875.9161	909.7299	908.0528	974.7667	889.6545	913.2538	894.8106	906.5233	868.0493	907.7513	844.7758	881.4883	808.1701	852.8299	896.7579	907.5277	906.1066	924.479	4.7188	5.778	7.0121	22.2674	33.3854	49.1689	5.8363	300.33	234.65	65.68	18.2	131.99	26.2102	25.2085	6.91	70.57	13.037	4.209	4.2328	0.8004	0.559	0.9631	53.7472	2.48488	0.94495	6.67617	7.28295	3.20717	0.66835	5.13272	6.49838	3.86587	0.93741	0.372201426866002	0.62484803379105	0.728755983211531	0.615442170100565	0.103148656540462	0.380279933034996	0.141540733684133	0.0801389466767547	0.208392445676406	0.130213609937811	1.12073316734325	736.904	100.004	70.0135	12871232.18	0.9263	-0.06332	9.125
Z001E0012	1	12	Z001E0012	04P1376B51A	Z001	NAM	B73xB97	74.2079	76.1478	1.8524	5.3	5.47	5.23	5.54	7.21	6.68	6.41	6.69	74.25	74.24	91.34	90.27	76.09	74.26	1.87	159.59	80.24	689.18	93.8	8.35	308.6	63.79	26.36	129.07	13.58	24.26	79.04	18.04	60.37	4.61	275.91	8.73	5.64	1.8	74.2079	44.8501	27.4429	0.27648	-0.03736	0.04868	0.00996	1.41709	1.04225	0.04675	0.88817	2.1038	1.15	1.0092	-1.8205	1.13364	879.86	856.664	22.625	76.99	74.247	1.833	169.503	90.271	80.859	0.526	2.305	876.8768	842.6354	34.2414	901.8525	868.0771	33.7754	853.5914	892.9706	941.2343	974.3261	908.9801	914.4565	876.2743	940.6687	851.949	887.1993	890.762	887.8785	865.2852	860.265	NA	NA	831.2937	877.2625	881.9029	899.4736	NA	NA	3.8672	4.6597	5.7274	14.9554	21.7131	32.8033	4.751433333	313.49	241.7	71.79	18.75	126.02	27.4146	23.9499	7.06	68.954	12.481	3.862	4.3205	0.8949	0.6277	0.9419	58.3152	2.10308	0.97443	2.53124	2.9589	3.44605	NA	5.71217	7.50777	3.41014	1.06716	0.83084970212228	0.603282115203154	0.546194479448981	0.623720548316158	0.210263857480709	0.463334728113053	0.384961520835638	NA	NA	NA	0.394111700278511	689.1841	93.8063	63.7935	8715845.968	1.2171	0.05365	7.2
Z001E0013	1	13	Z001E0013	04P1377A51A	Z001	NAM	B73xB97	74.1043	75.8686	1.5594	NA	NA	NA	NA	6.34	6.25	NA	NA	NA	NA	NA	NA	75.81	74.16	1.55	151.37	70.72	706.47	93.31	6.88	267.55	66.16	25.16	124.94	13.84	23.25	80.08	15.25	63.29	4.86	270.34	8.49	5.86	2.06	74.1043	61.2545	28.5112	0.21985	-0.02546	0.06255	0.10678	2.24599	1.13364	0.053567	1.2652	3.7214	0.90826	1.0068	0.6213	1.61987	873.692	847.575	21.205	76.548	73.926	1.476	156.64	75.897	81.273	0.486	2.166	871.5227	885.2805	-13.7578	898.9415	898.4577	0.4838	884.1903	887.5745	940.7594	974.2211	882.707	901.8472	887.8383	897.3781	886.6607	900.5476	944.1364	946.1002	865.0624	915.8888	NA	NA	802.0182	854.557	885.1142	899.2744	NA	NA	3.6325	4.4715	5.6642	13.1947	19.9947	32.083	4.5894	263.63	204.18	59.45	17.12	122.1	25.2537	24.1233	6.07	69.412	12.75	4.335	4.2025	0.826	0.5875	0.9689	50.8424	2.09622	0.95527	6.01189	6.26439	3.45493	0.69309	5.557	7.11718	3.82496	0.97477	0.348679034380203	0.621725751304661	0.741466260324539	0.616627071004768	0.117816605842792	0.455710755550467	0.15889678620201	0.0769080541016186	0.20060898484195	0.124723771819327	0.880178666269506	706.4738	93.3185	66.1624	10154585.4	0.4824	-0.2785	6.5
Z001E0014	1	14	Z001E0014	04P1377B51A	Z001	NAM	B73xB97	72.601	76.442	3.2258	NA	NA	NA	NA	6.4	6.06	NA	NA	NA	NA	NA	NA	76.4	72.67	3.09	165.61	83.38	735.1	94.88	8.95	281.23	69.98	28.17	131.56	16.89	22.46	81.61	19.28	62.4	4.36	292.4	8.05	5.34	1.46	72.601	51.3313	27.4677	0.19629	-0.03002	0.05746	0.04982	1.90469	1.09076	0.04871	0.6972	2.4176	0.93694	0.87801	-1.7966	-1.18415	881.015	827.516	43.628	77.413	72.483	3.271	178.086	93.028	86.251	0.515	2.49	848.764	869.8949	-21.1309	902.4693	897.2964	5.1729	831.1277	908.67	899.4454	925.9645	NA	NA	887.8299	921.4564	887.0427	913.2619	902.723	927.028	866.1229	910.068	NA	NA	790.7407	849.7189	873.6745	911.3044	NA	NA	3.4151	4.2629	5.563	11.663	18.1722	30.9473	4.413666667	284.64	209.71	74.93	19.39	131.43	29.0622	27.3411	5.13	68.493	14.334	3.637	3.3635	0.837	0.6162	0.9805	57.5889	2.57368	0.92994	7.61645	8.36326	3.833	0.74625	4.58113	6.34979	4.02985	0.99991	0.337910706431474	0.836693130297547	0.747434036660965	0.544456764989369	0.0912588946362804	0.361326971496068	0.122096252190981	0.0886900963022915	0.194690842681972	0.162896490603847	1.31709237628331	735.1018	94.8876	69.9828	12847599.22	1.2919	0.08996	7.066666667
Z001E0015	1	15	Z001E0015	04P1378B51A	Z001	NAM	B73xB97	73.2696	76.3075	2.4847	6.25	5.78	5.95	6	7.36	6.6	7.08	6.85	73.06	73.13	92.58	87.84	76.24	73.32	2.46	162.02	83.46	685.52	104.5	8.09	327.89	66.54	26.85	132.51	14.83	21.22	76.53	NA	61.11	5.1	249.69	7.9	5.67	1.76	73.2696	46.6073	27.66474	0.21536	-0.014781	0.073022	0.03583	0.98589	0.99413	0.04851	1.2276	3.1584	0.7248	0.7058	-1.4347	0.9599	879.77	835.664	36.257	77.286	73.136	2.67	173.358	87.843	86.171	0.506	2.371	861.5873	871.05	-9.4627	901.2599	894.104	7.1559	849.569	895.0729	900.6452	941.0229	894.4438	920.7863	875.8069	880.5598	886.849	913.0252	912.3878	928.9404	853.9471	908.5665	NA	NA	809.9735	854.9619	892.8206	925.481	NA	NA	3.3155	4.2727	5.6141	10.9923	18.2556	31.5182	4.400766667	326.95	246.73	80.22	18.73	127.86	26.7217	25.4552	5.19	68.409	12.596	3.908	3.8038	0.8116	0.5922	0.9612	58.4027	2.43317	0.93954	7.72181	8.22446	3.64874	0.70382	4.36044	5.93999	3.96225	1.027	0.315103583227249	0.83678252653402	0.760396376950028	0.544430266269456	0.0925201231317048	0.3861382476358	0.121673545451131	0.0878766615308933	0.19289398532096	0.161410316390089	1.38459155655144	685.5286	104.5035	66.5445	10402597.22	1.2873	0.08596	7.5
Z001E0016	1	16	Z001E0016	04P1379A51A	Z001	NAM	B73xB97	75.0226	78.3352	2.8689	5.35	5.59	5.55	5.68	6.53	6.29	7.18	6.85	74.82	74.76	61.76	64.64	78.24	75.07	2.91	135.3	60.59	552.51	106.13	10.12	291.94	64.31	25.44	133.78	13	25.01	80.1	16.3	62.96	4.85	276.51	8.98	5.69	1.69	75.0226	54.373	27.3352	0.27431	-0.03027	0.05472	0.085608	1.82699	1.15362	0.05034	0.7575	2.2611	0.76475	0.6757	0.7312	-0.96547	926.564	859.877	39.854	80.114	74.767	3.005	142.184	64.647	77.535	0.456	1.942	885.356	876.3712	8.9848	931.1135	901.1696	29.9439	874.4619	923.5544	917.9283	970.3271	887.9672	918.9874	919.2141	972.8999	871.7342	893.4812	958.8821	971.9661	884.5287	915.1499	NA	NA	831.8331	877.4592	876.6475	923.1205	NA	NA	2.1782	2.7415	3.6058	4.7446	7.516	13.0019	2.841833333	292.13	215.19	76.94	20.57	114.15	22.7653	23.2753	6.56	70.85	11.761	4.287	3.5895	0.7933	0.6327	0.9734	NA	2.34871	0.94798	6.56913	7.05954	3.40269	0.65317	5.33405	6.81552	3.93179	1.08011	0.357537451686905	0.637918654680777	0.736627927839028	0.610530930301234	0.106301525930046	0.40361730481839	0.144308302621504	0.0747612954030908	0.191956951705856	0.122452920388823	1.03580357771674	552.5178	106.1333	64.3172	9019615.873	2.4059	0.4872	7.1
Z001E0017	1	17	Z001E0017	04P1379B51A	Z001	NAM	B73xB97	75.8734	77.0534	1.2183	NA	NA	NA	NA	5.56	6.06	NA	NA	NA	NA	NA	NA	76.98	75.91	1.22	174.81	90.79	741.67	112.55	10.12	284.34	56.65	26.21	145.9	14.87	26.55	89.27	18.71	71.06	4.88	302.68	9.01	5.49	1.84	75.8734	34.8027	26.5685	0.2145	-0.07405	0.01374	0.02069	1.41459	1.00282	0.04368	0.6778	2.5191	0.91515	0.643	-1.4443	0.01718	898.115	882.871	17.124	78.324	75.919	1.278	184.098	98.69	86.694	0.529	2.418	896.4793	880.1949	16.2844	911.4668	904.2778	7.189	865.0781	896.8199	897.542	912.1193	900.3089	912.5042	894.784	911.5775	879.6385	904.4454	947.6098	960.3144	888.352	917.6673	NA	NA	859.824	881.6385	918.566	927.0331	NA	NA	3.0971	3.8597	5.011	9.5919	14.8972	25.11	3.989266667	286.26	215.08	71.18	20.63	144.29	26.6204	25.2802	6.63	68.611	12.103	3.951	3.4983	0.9045	0.7002	0.9925	56.4016	2.57624	0.95281	7.9169	8.48132	3.20776	0.71226	4.91509	6.24308	4.05371	0.87349	0.325410198436257	0.652635048391789	0.754483405348637	0.605094271099429	0.0908031342381785	0.369845200757693	0.120351400169258	0.0876859722880516	0.222042796219169	0.144912911055545	1.35851534819352	741.6761	112.5552	56.6523	5299834.985	1.0923	0.002191	7.733333334
Z001E0018	1	18	Z001E0018	04P1380A51A	Z001	NAM	B73xB97	74.1882	76.7808	2.3415	5.97	5.64	5.43	5.69	6.29	6.1	6.9	6.86	74.25	74.29	75.7	70.55	76.71	74.24	2.37	140.83	63.76	668.4	89.64	5.47	287.71	68.98	26.18	125	16.72	24.55	82.73	17.94	63.7	4.37	297.58	8.25	5.84	1.99	74.1882	49.5152	27.3262	0.32521	-0.012109	0.071522	0.091037	2.29039	1.06664	0.053006	0.96695	2.92827	0.9412	0.90307	0.7174	0.79892	901.344	848.935	35.457	78.561	74.293	2.421	148.066	70.553	77.94	0.48	2.053	865.346	871.3151	-5.9691	904.2806	890.926	13.3546	871.8681	910.2046	921.6109	954.1856	849.3349	891.1519	890.2052	920.4777	884.0976	903.7685	914.169	929.0562	888.8581	935.4605	NA	NA	808.369	855.488	878.0045	901.6899	NA	NA	2.8623	3.5476	4.6851	8.1929	12.5855	21.9506	3.698333333	285.86	231.97	53.89	15.15	114.85	28.1395	27.0656	5.77	67.974	14.196	4.5	4.1088	0.8608	0.6002	0.9557	NA	2.22389	0.96069	4.56415	4.96339	3.05802	0.75428	4.76236	5.71994	3.2903	1.03269	0.487251733619622	0.642122813059071	0.672381129162468	0.608967850667103	0.141526861951314	0.431986294286138	0.210486070790837	0.0964505561110841	0.246656333182909	0.158383658522245	0.867734626586992	668.4011	89.642	68.9898	12100830.62	0.751	-0.1418	6.75
Z001E0019	1	19	Z001E0019	04P1380B51A	Z001	NAM	B73xB97	75.3828	76.3612	1.2434	5.52	5.48	4.48	5.33	6.24	6.18	5.34	6.56	75.46	75.31	93.92	97.99	76.3	75.44	1.25	185.27	90.1	863.07	92.3	7.41	299.76	69.92	27.77	137.38	14.01	22.45	79.49	16.66	61.62	4.91	254.61	8.3	5.52	1.77	75.3828	49.1281	27.6318	0.26611	0.01777	0.12456	0.10943	1.7115	1.09184	0.05023	0.95566	2.6454	0.9571	0.77205	0.9705	0.90767	884.687	869.47	14.406	77.549	75.319	1.249	192.624	97.992	91.711	0.505	2.546	890.7246	872.6722	18.0524	899.5257	889.685	9.8407	876.9712	875.9881	918.992	950.3156	910.4429	930.9342	907.7185	917.0319	885.0515	897.7128	910.9849	923.41	874.058	892.971	NA	NA	822.7946	841.0152	912.4646	921.8681	NA	NA	2.692	3.4275	4.5024	7.247	11.7477	20.2716	3.540633333	306.69	215.79	90.9	17.76	132.7	28.1756	24.2194	5.92	68.881	13.001	4.009	2.6093	0.8997	0.6757	0.9691	NA	2.41271	0.94616	5.67369	6.31617	4.23005	0.89742	4.26931	6.08959	3.6345	0.98354	0.425245298914816	0.99080413462597	0.701633607043926	0.50230958566292	0.11700633161852	0.39215653766926	0.166762724082564	0.105586773592365	0.212153520643964	0.210202585429496	1.03720775947149	863.0731	92.3096	69.9265	12804345.16	0.7608	-0.1418	8.6
Z001E0020	1	20	Z001E0020	04P1381A51A	Z001	NAM	B73xB97	73.4536	75.6179	2.0246	5.51	5.51	4.25	5.25	4.76	5.78	5.87	6.65	73.38	73.49	67.48	72.67	75.56	73.52	2.06	139.01	67.59	674.55	93.32	6.6	239.39	73.23	28.62	130.35	17.21	24.2	83.76	17.27	66.26	4.34	338.14	8.49	5.69	1.85	73.4536	51.3893	28.2593	0.1816	-0.04893	0.03463	0.02475	1.36059	1.17598	0.04818	0.83611	2.77178	0.7577	0.5784	-1.161	-1.81666	864.441	837.464	26.395	76.318	73.493	2.016	148.693	72.671	76.77	0.495	2.075	862.3135	861.7278	0.5857	888.7272	895.8492	-7.122	846.6491	868.6134	919.7314	981.1884	884.4536	917.9556	872.374	NA	868.1351	905.6659	919.4022	934.6555	872.7308	898.2674	NA	NA	802.4227	834.3863	894.7189	904.729	NA	NA	3.3168	4.1416	5.2452	11.0011	17.1527	27.512	4.234533333	235.59	185.04	50.55	16.78	120.27	30.0774	27.1816	5.59	68.45	13.259	3.871	3.828	0.8321	0.5682	0.9652	NA	2.11169	0.95559	4.5198	4.81134	3.57177	0.65133	5.83414	7.61174	3.6679	0.95288	0.467208726049825	0.612218767461871	0.681566284500165	0.620263217487729	0.144098837516154	0.452523807945295	0.211423071817337	0.0692468883925107	0.182354966865168	0.111641133054743	0.63209463276465	674.5589	93.3282	73.2378	15543727.07	0.6307	-0.1979	7.55
Z001E0021	1	21	Z001E0021	04P1382A51A	Z001	NAM	B73xB97	73.2101	76.009	2.6106	5.63	5.6	5.79	5.76	6.98	6.54	9.04	7.16	72.96	73.01	87.3	89.21	75.97	73.26	2.67	174.82	85.08	721.99	99.68	10.9	330.76	63.81	26.5	129.03	14.9	22.61	68.66	15.87	51.16	4.42	243.69	8.02	5.5	1.75	73.2101	56.7323	27.1368	0.256123	-0.014647	0.08585	0.07144	1.48199	1.10013	0.052487	0.6943	2.5934	0.78797	0.76513	-0.7386	-1.82187	873.77	835.163	39.531	77.014	73.016	2.907	183.03	89.217	93.063	0.477	2.526	858.8113	884.6275	-25.8162	895.2399	908.8528	-13.6129	837.0953	912.0516	893.9543	927.1229	905.1934	NA	877.0701	880.7077	NA	NA	957.0227	971.2775	855.4852	890.3661	NA	NA	785.0191	835.4123	893.1447	923.9956	NA	NA	3.6448	4.5363	5.7541	13.2848	20.5777	33.1093	4.645066667	332.59	227.73	104.86	21.19	126.17	27.2185	26.2394	5.06	69.511	12.83	4.421	3.9135	0.8031	0.6135	0.9692	NA	2.22483	0.94289	7.43722	7.7896	3.19069	0.75159	4.70946	5.90392	3.87063	0.84334	0.299148068767631	0.677506550644872	0.769735201121915	0.596122858426739	0.0975869510093614	0.423803166983545	0.126779898940733	0.0951361683006019	0.2355571992265	0.159591545527513	1.31939457174216	721.9913	99.6871	63.8145	8727874.859	1.5126	0.1762	6.1
Z001E0022	1	22	Z001E0022	04P1382B51A	Z001	NAM	B73xB97	73.5048	73.7848	0.4604	5.64	5.57	5.28	5.7	6.35	6.23	6.84	6.76	72.91	72.99	104.41	100.53	73.72	73.57	0.46	179.07	96.19	717.92	86.12	6.71	314.04	65.72	27.1	149.84	15.28	28.09	95.92	19.05	77.74	4.52	352.13	8.8	5.51	1.88	73.5048	45.3219	28.949	0.30486	0.0248	0.11266	0.10935	1.726607	0.99919	0.04947	1.1474	2.75624	2.4271	1.171	-0.0977	5.28946	833.876	830.389	4.225	74.236	72.995	0.22	190.938	100.539	89.714	0.524	2.702	855.8671	876.9836	-21.1165	861.0616	879.2677	-18.2061	838.8989	840.9206	957.9288	971.888	864.7528	887.3674	903.4168	906.5443	896.2741	894.5949	909.086	909.2848	851.1235	844.418	NA	NA	793.4868	824.1002	893.4423	894.8851	NA	NA	2.7617	3.6436	4.7676	7.6272	13.2761	22.73	3.7243	315	229.96	85.04	16.97	145.58	26.0628	24.9507	5.28	67.72	14.017	3.836	3.5285	0.8285	0.5505	0.955	59.6222	1.89716	0.92732	7.77452	7.93697	3.40477	0.67183	5.12463	6.57053	4.00437	1.16568	0.24402278211388	0.664393331811272	0.803843799629434	0.60081951837175	0.0958799298570672	0.488793775959856	0.119276817089672	0.078766384505358	0.197320230147705	0.1310982451416	1.20796495868674	717.9219	86.1276	65.7248	9876108.356	2.1571	0.4074	7.7
Z001E0023	1	23	Z001E0023	04P1384A51A	Z001	NAM	B73xB97	73.2519	75.0279	1.5743	5.71	5.61	5.66	5.7	6.31	6.14	6.6	6.74	72.97	73.04	77.08	71.96	74.98	73.33	1.62	156.07	66.64	766.22	89.62	9.31	315.39	67.8	26.58	125.24	13.99	22.77	76.32	16.55	59.51	4.99	247.38	7.96	5.66	1.59	73.2519	57.4445	25.9021	0.30604	0.03025	0.11646	0.13754	1.49749	1.16292	0.05203	0.7729	1.6765	1.197	1.2288	0.3053	1.2127	861.636	832.878	29.462	75.898	73.046	1.918	165.182	71.963	92.526	0.435	2.324	854.9812	868.0589	-13.0777	880.2025	888.2705	-8.068	877.9505	908.6435	872.9592	891.2385	876.3941	888.4294	879.8271	900.6754	878.5915	898.4401	908.4442	920.2164	859.1362	893.1925	NA	NA	790.4012	839.0583	886.1844	903.4756	NA	NA	4.5855	5.4931	6.67	21.027	30.1742	44.4888	5.582866667	313.38	231.41	81.97	20.02	124.7	27.3762	24.6472	5.19	69.057	13.466	4.303	3.0828	0.8762	0.6005	0.9699	57.5395	2.13669	0.93248	7.79643	8.13695	3.49242	0.50677	5.49052	7.44564	4.21506	1.2783	0.274060050561603	0.636081828314987	0.784892360104378	0.611216372368067	0.0938758416288135	0.436413330899662	0.119603459532119	0.0564147150042191	0.145105686028599	0.0922990900679717	1.09284762626181	766.2255	89.6248	67.8034	11252471.39	0.4913	-0.2575	7.6
Z001E0024	1	24	Z001E0024	04P1384B51A	Z001	NAM	B73xB97	73.3723	74.7244	1.526	6.31	5.79	5.75	5.8	6.82	6.22	7.54	6.92	72.96	73.09	78.35	83.7	74.67	73.43	1.66	166.4	79.75	702.7	90.88	6.25	314.65	66.99	26.79	135.98	13.08	23.48	81.98	17.83	63.45	5.27	255.64	8.76	5.88	1.59	73.3723	45.5222	27.1394	0.27621	0.00961	0.09539	0.05128	1.04729	1.09689	0.04846	1.1463	2.82671	0.6781	0.71188	-1.673	0.45103	865.374	830.674	34.477	75.786	73.097	2.034	175.979	83.703	91.549	0.477	2.457	857.1704	864.7191	-7.5487	882.8053	881.5815	1.2238	855.8674	886.9882	864.9299	876.206	848.275	893.2085	858.2037	889.258	885.9873	898.9806	895.1596	907.549	878.1554	903.1204	NA	NA	809.5532	858.6012	890.3795	NA	NA	NA	3.7724	4.585	5.7362	14.2312	21.0218	32.9045	4.697866667	309.64	241.92	67.72	16.13	123.11	27.2465	23.3456	5.86	69.809	13.564	4.168	3.085	0.9046	0.6837	0.9773	56.7576	2.22116	0.92806	6.94566	7.33791	3.15663	0.787	5.03575	6.21124	3.81538	0.92335	0.319791063772197	0.62684406493571	0.757695689453922	0.614687062855971	0.101241215601484	0.417826721172721	0.133617251636274	0.0960648798029388	0.249316517932098	0.156282579556173	1.18139212137995	702.7027	90.8813	66.9902	10697687.73	1.6945	0.2366	7.9
Z001E0025	1	25	Z001E0025	04P1385A51A	Z001	NAM	B73xB97	74.687	76.6559	1.7487	5.82	5.65	5.05	5.57	5.11	5.34	6.48	6.74	75	74.92	88.53	88.45	76.61	74.78	1.83	163.57	78.76	614.44	111.38	13.75	243.89	66.65	27.93	127.01	15.33	24.45	80.87	17.4	63.36	4.43	287.25	9.26	5.35	1.72	74.687	50.5123	27.80446	0.21869	-0.03155	0.0537	0.07906	1.6788	1.07185	0.05015	0.6637	1.8816	1.1342	1.0105	-0.3484	0.12103	885.382	864.77	18.46	77.692	74.93	1.614	177.138	88.454	86.116	0.506	2.383	879.5611	849.521	30.0401	906.2881	865.5058	40.7823	846.0196	860.957	NA	NA	903.0316	922.1791	879.4205	891.078	856.7743	872.8114	904.897	903.6167	866.7735	903.1423	NA	NA	824.9291	860.8657	917.2943	941.3809	NA	NA	NA	NA	NA	NA	NA	NA	NA	246.8	173.7	73.1	23.49	121.09	27.7047	24.5001	6.39	69.922	11.826	3.927	2.178	0.9332	0.7457	0.9731	NA	2.51007	0.93998	5.66365	6.44012	3.55805	0.84429	4.4178	5.73548	3.59755	0.95612	0.443189462625692	0.805389560414686	0.692909715527324	0.553897076800592	0.115000269155293	0.374483580139199	0.165967176644037	0.1058558022029	0.237290088672166	0.191110960206438	1.12285632588728	614.4441	111.3848	66.6554	10475435.67	-0.00688	-0.4978	7.6
Z001E0026	1	26	Z001E0026	04P1385B51A	Z001	NA	NA	70.247	71.8411	1.3502	NA	NA	NA	NA	NA	NA	NA	NA	NA	NA	NA	NA	NA	NA	NA	NA	NA	NA	NA	NA	NA	NA	NA	NA	NA	NA	NA	NA	NA	NA	NA	NA	NA	NA	NA	NA	NA	NA	NA	NA	NA	NA	NA	NA	NA	NA	NA	NA	NA	NA	NA	NA	NA	NA	NA	NA	NA	NA	NA	NA	NA	NA	NA	NA	NA	NA	NA	NA	NA	NA	NA	NA	NA	NA	NA	NA	NA	NA	NA	NA	NA	NA	NA	NA	NA	NA	NA	NA	NA	3.6216	4.4898	5.6842	13.1161	20.1583	32.3098	4.598533333	NA	NA	NA	NA	NA	NA	NA	NA	NA	NA	NA	NA	NA	NA	NA	NA	NA	NA	NA	NA	NA	NA	NA	NA	NA	NA	NA	NA	NA	NA	NA	NA	NA	NA	NA	NA	NA	NA	NA	NA	NA	NA	NA	NA
Z001E0027	1	27	Z001E0027	04P1386A51A	Z001	NAM	B73xB97	76.4956	77.5327	1.3633	4.48	5.23	3.45	4.93	5.5	5.74	5.02	6.46	76.84	76.69	104.85	104.99	77.47	76.54	1.35	179.58	96.52	704.07	110.24	11.46	318.44	63.02	27.91	122.62	16.04	22.19	79.52	18.64	60.95	4.01	308.74	8.58	5.51	1.62	76.4956	NA	NA	NA	NA	NA	NA	NA	NA	NA	NA	NA	NA	NA	NA	NA	898.956	883.667	18.027	78.736	76.695	1.319	186.042	104.998	80.29	0.552	2.522	901.6665	875.2102	26.4563	917.0354	907.3314	9.704	871.8216	915.7603	NA	NA	892.5285	922.7818	912.5906	912.9962	870.3968	904.5444	954.2279	966.2808	928.0714	927.3504	NA	NA	812.7998	844.9301	917.1317	924.2877	NA	NA	3.9096	4.7732	5.9594	15.2853	22.7836	35.515	4.880733333	317.51	233.76	83.75	21.54	112.4	27.7705	25.1918	5.78	69.784	11.748	4.319	2.6748	0.8953	0.5987	0.9844	NA	2.72051	0.9337	6.69058	7.64951	3.7998	0.80925	4.71794	6.30248	3.928	0.98391	0.406617961372557	0.805393879532169	0.710925089442349	0.553895751690002	0.0992127373131061	0.343207707378396	0.139554418301552	0.0950075959115916	0.212971735354492	0.171526132167853	1.21373015067085	704.0764	110.248	63.0273	8285524.286	1.055	-0.01034	7.5
Z001E0028	1	28	Z001E0028	04P1386B51A	Z001	NAM	B73xB97	74.1139	77.6475	2.9619	5.91	5.64	5.19	5.53	6.43	6.26	8.54	7.22	73.66	73.71	61.29	66.16	77.56	74.16	3.06	134.87	61.56	608.66	97.19	5.78	310.06	58.23	26.4	130.1	14.19	21.58	75.65	16.62	58.02	5.18	219.76	7.95	6.02	1.8	74.1139	51.0707	26.7716	0.20722	-0.0615	0.03163	0.01433	1.33989	1.05421	0.04932	0.7526	2.2405	0.7315	0.71917	-2.2038	-1.66783	897.514	841.042	44.237	78.42	73.714	3.182	143.243	66.16	80.104	0.461	1.982	871.3414	862.5605	8.7809	924.8867	895.4794	29.4073	883.6186	919.4842	917.9113	973.2835	NA	NA	884.0989	942.5513	865.6272	902.7797	924.9911	941.4614	864.8029	932.2915	NA	NA	805.2284	875.3576	892.058	902.4991	NA	NA	2.6494	3.2874	4.329	7.0192	10.8071	18.7402	3.421933333	308.02	241.59	66.43	15.54	124.29	26.42983	23.929	6.59	68.876	12.811	3.967	4.107	0.8042	0.5492	0.9773	NA	1.92178	0.96092	3.63578	3.7392	2.84766	0.65011	5.03085	6.19794	3.19473	1.08453	0.528574336180957	0.566039536062494	0.654204363065806	0.638553482828606	0.17290321651948	0.50001561052774	0.264295419414816	0.082516871845057	0.228296215138043	0.129224683701561	0.603297224561709	608.6621	97.1944	58.2343	5948176.411	1.0119	-0.02505	7.8
Z001E0029	1	29	Z001E0029	04P1387A51A	Z001	NAM	B73xB97	74.3565	75.9675	1.8086	4.51	5.22	3.5	4.98	6.49	6.33	3.17	6.15	74.28	74.29	71.04	72.5	75.94	74.41	1.84	144.24	69.67	672.66	95.47	11.69	326.1	58.67	27.27	125.44	15.1	23.06	84.57	17.03	66.62	4.44	308.17	8.1	5.84	1.99	74.3565	55.2297	27.71557	0.23375	-0.02927	0.05688	0.090616	2.03289	1.07257	0.052535	1.2367	3.0797	1.5963	1.1774	-0.8246	2.80002	875.117	847.704	33.461	76.919	74.3	2.015	150.89	72.504	79.431	0.474	2.076	872.0657	882.5961	-10.5304	894.6421	903.3088	-8.6667	866.7135	891.9201	NA	NA	870.5754	907.7627	870.9129	884.4071	861.7971	899.9167	907.639	922.6154	880.1258	886.6183	868.1509	899.1686	806.731	855.9666	887.5654	904.8621	917.3749	935.6854	3.4124	4.3354	5.6234	11.6446	18.796	31.6221	4.457066667	320.44	232.12	88.32	22.15	127.7	26.43753	24.89289	5.63	68.946	13.346	4.187	4.455	0.8249	0.495	0.968	NA	2.22953	0.9244	9.0766	9.36277	3.60866	NA	5.74629	7.52741	4.42602	1.0425	0.245634929378842	0.627998238863684	0.802803434950774	0.614251278734787	0.0817609562246321	0.414616533529488	0.101844302932816	NA	NA	NA	1.24382357278267	672.6687	95.479	58.6705	6137115.681	0.4003	-0.2973	6.4
Z001E0030	1	30	Z001E0030	04P1387B51A	Z001	NAM	B73xB97	73.2122	75.1345	1.8989	NA	NA	NA	NA	5.04	5.64	NA	NA	NA	NA	NA	NA	75.06	73.27	1.95	139.55	71.34	627.37	99.93	9.53	313.05	64.28	25.89	139.02	14.88	26.79	85.09	18.59	66.59	4.53	302.05	8.3	5.63	1.88	73.2122	53.7107	28.0372	0.3722	0.0404	0.12647	0.21748	1.98969	1.054	0.056286	0.85939	3.2129	0.88953	0.86086	3.2305	1.93232	861.236	830.716	26.143	75.851	73.002	1.936	148.021	75.288	74.12	0.504	2.06	854.726	871.279	-16.553	883.1094	893.4462	-10.3368	882.2358	914.1575	895.5342	924.4943	857.4882	888.2642	887.8289	915.4406	890.9387	911.2827	913.8691	927.1834	874.8954	898.1013	NA	NA	806.2216	848.7213	860.8556	881.7506	NA	NA	3.81	4.8072	6.106	14.5157	23.1092	37.2831	4.907733333	315.21	215.42	99.79	20.01	145.08	25.2966	24.3673	4.97	70.547	11.708	3.79	4.5313	0.8105	0.531	0.954	NA	2.42314	0.92084	8.90193	9.45257	3.43937	0.7966	5.76324	7.33169	4.39233	1.08579	0.272203892863682	0.596777160069683	0.786037525595868	0.626261462780668	0.0813098726983586	0.380019313782943	0.103442736575102	0.0865623991454598	0.231612184789656	0.138220861876306	1.28927573315293	627.3755	99.9312	64.2843	9000298.523	0.6145	-0.1979	6.7
Z001E0031	1	31	Z001E0031	04P1388B51A	Z001	NAM	B73xB97	75.5936	77.5062	1.7471	5.22	5.44	4.62	5.33	5.57	5.86	6.6	6.73	75.62	75.51	97.94	101.87	77.43	75.64	1.76	175.56	94.66	783.67	87.03	12.8	317.22	68.58	27.63	144.69	14.8	21.67	80.47	21.36	59.33	4.67	260.25	8.62	5.49	2.13	75.5936	45.6498	29.5564	0.25238	-0.06329	0.02208	0.04737	1.39749	0.98739	0.04448	0.5756	2.2604	0.5994	0.6397	-1.6048	-1.81055	898.122	868.515	24.231	78.725	75.512	1.779	184.963	101.878	83.624	0.542	2.461	889.8273	883.4378	6.3895	917.8117	905.4995	12.3122	866.8467	906.2859	956.7192	984.0259	912.4922	NA	901.7606	923.8523	901.3051	914.0679	964.964	975.8866	882.3351	929.9303	861.8877	878.3747	806.1669	853.2866	917.3823	925.4794	870.7428	903.274	4.095	4.9498	6.055	16.7691	24.5001	36.6631	5.033266667	317.05	226.22	90.83	22.43	142.88	27.9496	24.963	6.39	64.916	14.609	3.838	2.9118	0.8256	0.5922	0.9773	NA	2.38501	0.91843	6.82917	7.48716	3.49257	0.77887	5.03911	6.5836	3.90932	1.10845	0.34923863368462	0.693092629452423	0.741158735774643	0.59063513868312	0.0996757172097788	0.385084339269018	0.134486328499657	0.0912915158561971	0.223007699201448	0.154564992627666	1.13724406100006	783.6717	87.0358	68.5858	11806660.6	0.7896	-0.1197	8.3
Z001E0032	1	32	Z001E0032	04P1389A54A	Z001	NAM	B73xB97	72.8877	74.7458	1.4959	5.81	5.61	4.93	5.48	7.45	6.73	6.71	6.8	72.32	72.45	81.6	86.66	74.72	72.96	1.51	170.33	78.61	796.31	85.97	5.95	288.57	67.76	26.26	143.51	14.48	29.39	85.49	17.53	67.81	4.12	354.99	7.87	5.66	1.73	72.8877	44.9619	27.3978	0.256686	0.04035	0.12683	0.09728	1.13999	0.99397	0.04692	0.84635	2.78298	1.0666	0.9135	-1.1625	1.07986	842.662	821.685	18.979	75.084	72.459	1.42	180.623	86.668	92.85	0.478	2.519	848.137	830.5464	17.5906	874.4981	853.4677	21.0304	845.346	871.9549	922.6488	951.7283	863.718	889.7959	884.7514	901.0331	828.7367	848.5241	910.3165	910.7095	859.529	880.6077	834.9215	844.6322	792.1187	841.417	870.987	885.496	855.2561	874.975	3.4069	4.2693	5.4442	11.607	18.2272	29.6397	4.373466667	285.05	238.12	46.93	15.83	136.14	27.3194	24.73185	5	67.367	13.888	4.462	3.3728	0.879	0.7297	0.9653	61.45075	2.12869	0.95717	4.18606	4.50955	3.53977	0.6333	5.34518	6.99948	3.49772	1.05371	0.508518750328471	0.662235883543679	0.662901935943624	0.601599333704748	0.151576863692149	0.44965213347176	0.22865654099559	0.0712778349906302	0.178909929176189	0.118480575022731	0.644269288575723	796.3123	85.9792	67.7696	11228985.18	1.5081	0.1685	7.125
Z001E0033	1	33	Z001E0033	04P1389B51A	Z001	NAM	B73xB97	73.2303	76.1459	2.4973	6.14	5.75	6.17	5.96	6.68	6.68	7.01	6.82	72.99	73.09	92.09	86.96	76.07	73.29	2.52	165.59	80.28	746.18	86.98	12.06	279	64.17	24.88	141.79	15.89	24.91	72.74	16.63	54.95	4.11	290.89	8.16	5.68	1.75	73.2303	62.7998	27.6004	0.22592	-0.02072	0.06169	0.05642	1.53709	1.05974	0.054218	1.0427	3.5424	1.0973	0.88051	-0.1683	1.39564	873.01	837.193	29.951	76.831	73.092	2.547	175.715	86.961	88.422	0.494	2.415	856.6826	877.4627	-20.7801	896.6697	896.4174	0.2523	868.089	915.0826	885.7306	911.8305	904.6253	925.293	870.2926	878.0246	888.3146	907.5551	918.6903	928.8124	860.4377	941.975	NA	NA	804.8599	852.1257	869.7686	885.9454	NA	NA	4.0261	4.941	6.205	16.2095	24.4132	38.5025	5.057366667	279.99	201.66	78.33	22.19	136.38	25.166	25.5247	4.58	70.87	12.33	3.787	4.9148	0.684	0.4497	0.9499	49.7898	2.20908	0.96124	3.54136	3.99629	3.88767	0.66531	5.6116	7.60541	3.59831	1.01635	0.623794248537285	0.692791717157317	0.615841570384179	0.590740130557401	0.167159382586376	0.435131366903869	0.271432444032801	0.0700380134473491	0.171133352367871	0.118559769049825	0.525453591588093	746.1809	86.9821	64.1721	8934656.689	2.0313	0.3644	7.7
Z001E0034	1	34	Z001E0034	04P1390A51A	Z001	NAM	B73xB97	75.0991	77.4157	2.3055	5.94	5.64	5.01	5.51	6.58	6.26	7.38	6.9	74.88	74.85	96.51	92.57	77.36	75.15	2.51	169.2	84.58	771.3	91.34	10.31	341.08	69.05	24.97	141.65	12.87	25.96	75.77	16.02	58.71	4.78	242.12	8.29	5.4	1.57	75.0991	NA	NA	NA	NA	NA	NA	NA	NA	NA	NA	NA	NA	NA	NA	NA	888.809	859.009	30.523	78.149	74.858	2.444	183.237	92.578	90.81	0.496	2.478	881.2454	881.4936	-0.2482	915.942	905.3776	10.5644	879.6074	922.8915	881.0949	926.8714	907.3994	924.0605	880.0377	884.9312	887.85	914.5334	934.181	947.2702	889.4383	923.0598	NA	NA	805.1983	863.3572	905.1037	921.541	NA	NA	3.6852	4.5598	5.767	13.5807	20.7917	33.2579	4.670666667	343.36	225.37	117.99	20.49	141.05	25.212	22.6563	6.08	69.734	13.483	4.011	3.2143	0.8014	0.5835	0.9773	54.50805	2.25855	0.95539	5.39485	5.78561	4.00636	0.68503	4.82368	6.55868	3.6374	1.14142	0.418649267356831	0.83056089956216	0.704895863276452	0.546280651050278	0.124832100765673	0.42301033849151	0.177092968293836	0.0775794900136353	0.170985632843778	0.142013981026934	0.882130245720175	771.3029	91.3478	69.0527	12147128.13	2.9537	0.6573	7
Z001E0035	1	35	Z001E0035	04P1390B51A	Z001	NA	NA	74.6619	76.7141	1.8615	NA	NA	NA	NA	NA	NA	NA	NA	NA	NA	NA	NA	NA	NA	NA	NA	NA	NA	NA	NA	NA	NA	NA	NA	NA	NA	NA	NA	NA	NA	NA	NA	NA	NA	NA	NA	NA	NA	NA	NA	NA	NA	NA	NA	NA	NA	NA	NA	NA	NA	NA	NA	NA	NA	NA	NA	NA	NA	NA	NA	NA	NA	NA	NA	NA	NA	NA	NA	NA	NA	NA	NA	NA	NA	NA	NA	NA	NA	NA	NA	NA	NA	NA	NA	NA	NA	NA	NA	NA	NA	NA	NA	NA	NA	NA	NA	NA	NA	NA	NA	NA	NA	NA	NA	NA	NA	NA	NA	NA	NA	NA	NA	NA	NA	NA	NA	NA	NA	NA	NA	NA	NA	NA	NA	NA	NA	NA	NA	NA	NA	NA	NA	NA	NA	NA	NA	NA	NA	NA	NA
Z001E0036	1	36	Z001E0036	04P1391A51A	Z001	NAM	B73xB97	74.7664	77.4935	2.6654	5.49	5.59	5.29	5.62	5.45	5.6	6.18	6.68	74.41	74.36	88.05	89.55	77.43	74.81	2.69	175.44	83.62	811.99	85.74	6.4	335.31	64.8	26.1	135.26	13.76	22.48	78.91	17.44	61.04	5.18	228.37	8.29	5.89	1.64	74.7664	55.409	28.301	0.256602	-0.0223	0.06572	0.07638	1.24889	1.03612	0.05005	1.5398	3.2972	0.90793	0.74884	-0.1115	1.73035	894.578	852.528	40.088	78.323	74.368	2.899	182.856	89.56	92.245	0.488	2.443	877.6821	911.7489	-34.0668	916.9778	910.4997	6.4781	885.6468	925.5001	954.1866	1011.7172	914.3093	925.238	878.1453	913.2422	893.9014	929.2388	934.8126	948.3545	858.9851	907.5718	845.134	894.6039	807.6775	857.1265	887.8272	896.1929	948.9001	NA	3.8824	4.7367	5.845	15.0733	22.4361	34.1636	4.821366667	339.19	261.61	77.58	16.48	130.47	26.2061	24.4853	5.36	68.535	13.48	3.68	4.6168	0.847	0.5692	0.9734	60.7895	2.66076	0.93658	8.12116	8.84581	3.90816	0.76351	4.9041	6.6371	4.20476	0.91602	0.327632998241631	0.796916865479905	0.753220205677653	0.556508773004882	0.0868657901375636	0.351997173739834	0.115325889404962	0.08664179223037	0.195363035290264	0.155688097714158	1.3327823898992	811.9995	85.7497	64.803	9308546.407	1.0404	-0.01663	6.2
Z001E0037	1	37	Z001E0037	04P1391B51A	Z001	NAM	B73xB97	72.3426	76.8784	3.7219	NA	NA	NA	NA	6.21	6.21	NA	NA	NA	NA	NA	NA	76.81	72.4	3.85	169.59	84.18	852.11	97.25	9.76	295.23	68.89	27.8	132.87	16.9	24.03	92.68	20.55	73.25	4.71	333.24	8.06	5.35	1.61	72.3426	62.5894	27.974	0.260761	-0.009237	0.073005	0.07316	1.74961	1.12556	0.052971	1.4804	3.3845	0.92353	0.9396	0.8115	1.92819	892.532	825.679	54.735	78.82	72.253	4.678	179.586	92.017	87.712	0.516	2.511	843.5715	865.9385	-22.367	904.732	886.1169	18.6151	841.9089	901.4809	966.4049	NA	857.3073	902.2095	874.8491	954.6902	878.0327	893.7742	912.2156	926.5398	818.976	925.0032	NA	NA	793.2695	835.5854	873.9998	912.5327	NA	NA	4.4273	5.3795	6.7012	19.6007	28.9391	44.9058	5.502666667	298.42	206.95	91.47	20.43	122.53	28.2723	27.4965	5.27	70.33	12.991	3.888	3.291	0.9029	0.7292	0.9805	60.9958	2.11925	0.95031	6.11481	6.36776	3.64317	0.64579	5.19894	6.85972	3.7699	1.13489	0.346576590278357	0.700752461078604	0.742623930357564	0.587975042156227	0.115412081039001	0.448418072431285	0.155411206562428	0.0730357346832374	0.177260462728887	0.1242157055092	0.928282787052533	852.1117	97.2567	68.8928	12029697.31	0.501	-0.2552	6.9
Z001E0038	1	38	Z001E0038	04P1392A51A	Z001	NAM	B73xB97	71.9588	74.6385	2.5105	6.28	5.75	5.19	5.58	5.26	5.38	9.28	7.43	71.47	71.7	83.3	86.92	74.58	72.03	2.62	164.79	79.38	646.68	96.75	12.15	290.31	64.14	25.4	135.08	14.94	22.68	74.31	15.22	57.72	4.74	276.25	8.12	5.5	1.74	71.9588	73.4489	28.2779	0.3776	-0.008698	0.076653	0.06635	1.83779	1.0418	0.058391	0.6414	3.4472	0.7438	0.73787	1.1378	-0.61377	849.999	819.919	30.879	75.266	71.706	2.667	176.92	86.924	88.979	0.491	2.497	838.8301	835.8186	3.0115	875.9137	861.8627	14.051	815.6859	862.6511	884.8744	928.2578	878.0657	911.2611	870.7768	898.3955	833.457	854.3368	920.6807	920.6497	861.8606	910.4285	NA	NA	786.152	833.6998	862.5914	885.3561	NA	NA	4.1095	5.0144	6.1036	16.8879	25.1447	37.2545	5.075833333	287.84	210.98	76.86	22.11	135.12	24.8645	24.72119	5.71	67.817	13.581	4.421	4.7865	0.7953	0.4972	0.9728	54.2433	2.39417	0.95606	4.58561	5.21735	3.93482	0.65921	5.00768	6.86892	3.60294	1.02587	0.522105019833784	0.785757077129529	0.656984890641252	0.559986580933743	0.136975663989409	0.399328368495136	0.208491345753346	0.0737165222253285	0.167532441128184	0.131639801265257	0.759558999085737	646.6836	96.7512	64.1409	8916468.288	0.6728	-0.173	7.35
Z001E0039	1	39	Z001E0039	04P1392B51A	Z001	NAM	B73xB97	71.7715	74.4653	2.0897	5.39	5.49	4.89	5.48	6.24	6.1	5.54	6.55	71.18	71.36	88.51	94.2	74.4	71.83	1.83	159.43	81.88	685.69	91.89	9.9	309.69	62.61	26.37	131.33	13.19	24.23	79.98	15.11	56.56	4.47	235.12	7.89	5.34	1.59	71.7715	NA	NA	NA	NA	NA	NA	NA	NA	NA	NA	NA	NA	NA	NA	NA	842.074	813.911	21.476	74.899	71.364	1.738	175.637	94.202	80.118	0.532	2.486	839.5339	845.7387	-6.2048	870.678	885.3115	-14.6335	831.8843	853.8371	899.6038	928.1047	NA	NA	876.6139	893.2545	NA	920.1356	888.8236	889.3198	823.285	848.4042	NA	NA	811.4309	856.3281	864.244	900.8982	NA	NA	3.754	4.5434	5.5729	14.0924	20.6429	31.0567	4.623433333	322.61	228.46	94.15	20.41	134.01	26.25302	22.7906	5.05	68.785	12.926	3.911	2.8898	0.871	0.6557	0.9644	56.7958	2.42507	0.96349	3.11861	4.10457	3.57162	0.84897	4.60324	6.06238	3.21208	1.02774	0.77761246196222	0.775892632146054	0.56255231182175	0.563097105026875	0.173799714269222	0.397303995348588	0.308948537970442	0.103851319777953	0.237698859341139	0.184428793632311	0.677055875745169	685.6902	91.8938	62.6127	8059525.223	1.2552	0.0638	7.4
Z001E0040	1	40	Z001E0040	04P1393A51A	Z001	NAM	B73xB97	71.8381	73.5124	1.374	5.72	5.59	5.13	5.51	6.21	6.16	6.73	6.8	71.49	71.68	87.05	83.83	73.45	71.9	1.4	178.75	77.99	722.19	80.02	6.35	318.94	73.26	26.69	141.78	15.26	24.21	85.86	19.98	65.84	4.66	277.13	7.66	6.39	1.97	71.8381	64.1111	27.76851	0.22535	-0.008215	0.08304	0.139	2.11289	1.1963	0.054858	0.9399	2.90337	0.91074	0.8702	1.747	0.16218	841.954	819.448	20.838	74.225	71.682	1.379	191.503	83.839	105.25	0.449	2.674	840.6865	863.9114	-23.2249	862.2087	882.2912	-20.0825	828.3096	841.2536	853.2917	NA	872.1201	897.9138	863.7913	896.1472	861.9456	879.3506	933.9631	932.9954	841.06	841.0883	NA	NA	810.2913	848.1744	858.4588	878.263	NA	NA	3.0705	3.9671	5.1869	9.4282	15.738	26.9035	4.074833333	314.36	248.37	65.99	16.33	135.87	28.2075	25.6341	4.53	69.471	12.977	4.009	4.18	0.8161	0.5635	0.9766	60.96265	2.61279	0.95751	3.65504	4.85389	3.78018	0.78051	5.34375	7.0826	3.55632	0.96261	0.714845801961128	0.707402105263158	0.583142810191087	0.585685115953323	0.152765789754987	0.366470324825187	0.261969773244616	0.0855453735396918	0.206474294874847	0.146060350877193	0.685326010222235	722.1942	80.0273	73.2618	15565082.26	1.8801	0.3079	7
Z001E0041	1	41	Z001E0041	04P1393B51A	Z001	NAM	B73xB97	74.4177	75.4428	1.1199	6.48	5.78	5.73	5.64	7.48	6.89	9.08	7.04	74.29	74.32	109.37	103.7	75.37	74.46	1.15	167.83	92.45	710.37	99.99	5.69	283.95	64.74	27.37	132.99	15.74	26.97	92.29	18.49	73.93	4.44	347.2	8.55	5.67	1.87	74.4177	52.5362	27.3218	0.23437	-0.03893	0.05796	0.07206	2.22019	1.0325	0.04892	0.5866	2.7288	0.85551	0.79245	-0.1091	-1.28667	867.014	849.464	16.007	76.48	74.326	1.127	178.17	103.702	74.449	0.571	2.449	870.8542	875.4188	-4.5646	882.301	892.31	-10.009	843.2331	859.2225	930.4767	955.2688	878.5201	896.2534	893.9153	907.6817	885.7415	900.6506	950.6469	963.5842	897.685	888.3594	856.7491	872.4801	802.782	843.3091	888.7722	902.7264	871.7321	883.6581	3.4975	4.2835	5.3921	12.2323	18.3481	29.0742	4.391033333	287.16	214.25	72.91	16.25	133.51	27.0358	26.0961	5.88	67.708	13.425	3.932	3.9915	0.8498	0.6322	0.9809	57.0275	2.14968	0.95834	4.42375	4.78935	3.76515	0.6262	5.53879	7.33913	3.63105	1.01662	0.48594066120373	0.679778435362236	0.672974383236758	0.595316607802716	0.145789945279709	0.44580588738789	0.216635207685787	0.0673048192486194	0.166314755056239	0.113057183969784	0.652577349086336	710.3705	99.9981	64.7425	9272185.018	0.5673	-0.2298	7.4
Z001E0042	1	42	Z001E0042	23M1673B01	Z001	NAM	B73xB97	75.9285	76.0523	0.3664	5.47	5.55	4.58	5.37	7.54	6.98	5.74	6.61	76.19	76.04	106.65	101.56	75.94	75.96	0.32	172.41	93.38	716.55	90.69	6.99	275.35	66.6	27.6	131.64	14.62	23.11	73.99	17.91	54.67	4.49	231.91	8.19	5.4	1.51	75.9285	NA	NA	NA	NA	NA	NA	NA	NA	NA	NA	NA	NA	NA	NA	NA	889.653	884.178	4.257	77.398	76.043	0.224	186.44	101.568	84.864	0.529	2.491	896.6938	910.0491	-13.3553	897.1406	928.3812	-31.2406	882.8996	878.8372	973.1267	987.5342	NA	NA	962.2732	958.4182	898.6381	912.9615	997.1812	1010.7614	900.3679	893.3248	NA	NA	811.3189	838.4571	895.1984	902.5779	NA	NA	3.9243	4.7532	5.9053	15.4001	22.5924	34.8725	4.860933333	275.12	206.5	68.62	17.34	139.24	27.0354	25.8099	6.35	67.169	13.385	3.866	3.7738	0.8413	0.599	0.9808	NA	2.7167	0.96109	4.91275	5.94198	3.93276	0.85478	3.99952	5.61913	3.40942	0.99567	0.552989669736909	0.983307996959635	0.64391928644922	0.504208121750619	0.125971072619914	0.353771119372768	0.195631774464404	0.107759685739787	0.217348630478341	0.213720646477577	1.05745551357594	716.5522	90.6907	66.6012	10439789.09	1.1648	0.03527	8.1
Z001E0043	1	43	Z001E0043	23M1674A01	Z001	NAM	B73xB97	73.1977	75.5646	1.8777	6.38	5.79	5.92	5.86	7.01	6.69	8.59	7.22	73	73.06	68.12	71.66	75.49	73.24	2.03	149.47	63.95	645.69	95.21	5.28	303.81	66.51	26.82	126.49	16.27	23.03	86.41	17.84	68.33	4.7	303.61	8.27	5.52	1.88	73.1977	68.4846	27.2046	0.24806	-0.03307	0.06181	0.09177	1.38089	1.13142	0.056735	0.6939	2.5236	0.7499	0.71378	1.0052	-1.40254	875.536	838.137	31.898	76.563	73.065	2.226	157.312	71.667	85.273	0.453	2.186	856.5547	834.5409	22.0138	889.9565	889.1426	0.8139	839.3452	925.2416	939.1431	970.4801	880.8439	917.4093	873.1887	890.4401	864.0638	902.1829	907.9477	921.2258	853.2024	883.2016	835.621	849.8695	803.2795	847.2767	889.4535	898.0982	833.6161	NA	2.0266	2.6679	3.6039	4.1071	7.1175	12.988	2.766133333	301.04	250.98	50.06	14.66	123.05	26.7125	25.8783	5.55	68.544	13.098	3.499	3.45	0.9203	0.6415	0.9672	57.85	2.22969	0.95922	4.02477	4.45262	3.02415	0.83813	4.80563	5.8144	3.21217	0.8621	0.553991905127498	0.629293141586015	0.643503995548776	0.613763094237641	0.153365758194952	0.430203301804287	0.238329146758697	0.107043876073146	0.27714564423061	0.174405853134761	0.765791827187672	645.6979	95.2181	66.5154	10383548.54	1.0831	0.01051	6.583333334
Z001E0044	1	44	Z001E0044	23M1675A01	Z001	NAM	B73xB97	73.5602	75.1483	1.5318	5.8	5.65	5.52	5.73	6.74	6.48	7.11	6.89	73.57	73.6	80.67	80.72	75.09	73.62	1.5	159.77	75.18	701.02	101.94	6.78	302.09	68.26	25.82	137.98	14.95	25.12	82.99	17.69	64.2	4.29	287.85	8.17	5.84	1.74	73.5602	62.2185	27.4844	0.32715	-0.00253	0.08362	0.15027	2.58769	1.17378	0.053662	0.6336	2.6707	0.6938	0.6619	2.6239	-1.41345	864.867	845.158	19.159	76.324	73.601	1.527	170.313	80.73	89.476	0.474	2.366	857.7551	868.8843	-11.1292	876.4301	889.3206	-12.8905	829.9798	852.7851	972.0917	1005.5961	877.2491	895.4192	872.1244	888.5336	866.1315	879.8373	941.5134	952.5935	861.4243	882.1362	NA	NA	806.2117	839.8001	876.3737	899.8917	NA	NA	3.6051	4.452	5.6188	12.9965	19.8203	31.571	4.558633333	301.75	241.19	60.56	16.91	136.05	25.4966	24.75755	5.46	68.828	12.804	4.03	NA	NA	NA	NA	55.6304	2.40805	0.95923	4.09989	4.88179	3.94196	0.75982	4.93689	6.62294	3.4707	1.04868	0.587345026329975	0.798470292025952	0.629982759521446	0.556028089223267	0.147393798959425	0.398343057660763	0.233964813690123	0.0855763978443154	0.192751829039361	0.153906609221595	0.737103159623974	701.025	101.9478	68.2673	11578610.98	0.8271	-0.1022	7.4
Z001E0045	1	45	Z001E0045	23M1676A01	Z001	NAM	B73xB97	74.0994	75.1578	1.2716	5.36	5.44	3.58	4.9	5.98	6.04	6.67	6.8	73.42	73.48	80.98	76.12	75.15	74.16	1.19	156.97	68.03	785.33	102.3	8.85	300.06	62.8	24.88	138.48	15.38	30.13	83.17	16.72	66.43	3.67	382.64	7.6	5.86	1.54	74.0994	64.2542	27.0547	0.29732	-0.0471	0.04426	0.02381	1.54759	1.1242	0.052738	0.85049	3.1198	0.83826	0.7907	0.5253	-0.70995	847.617	836.25	14.698	75.746	73.486	1.116	166.654	76.121	90.818	0.457	2.298	864.4932	845.5096	18.9836	877.2498	872.4774	4.7724	873.29	896.7651	909.752	933.9308	854.184	870.8757	911.9787	903.4052	NA	NA	888.2343	899.1932	866.0599	891.8018	NA	NA	810.3135	839.7886	885.699	902.3161	NA	NA	3.9899	4.9813	6.3712	15.9191	24.8132	40.5919	5.114133333	297.07	224.83	72.24	19.45	137.33	24.9664	25.4342	5.6	69.904	12.385	4.685	NA	0.9335	1.0212	0.9889	57.6054	2.42949	0.95139	6.14303	6.70424	3.65638	0.6189	5.17669	6.78263	3.84443	0.98758	0.395487243265945	0.706316198188418	0.71659558682861	0.586057848516993	0.110981368372427	0.39160070632108	0.154873083803921	0.0700662397105423	0.169265776533074	0.119555159764251	0.98844253630229	785.3351	102.3051	62.8031	8162721.803	0.6786	-0.1663	9.2
Z001E0046	1	46	Z001E0046	23M1676B01	Z001	NAM	B73xB97	76.4935	78.0424	1.6729	5.15	5.4	4.4	5.23	5.8	5.93	7.19	6.9	76.59	76.44	99.1	93.61	77.97	76.53	1.73	171.39	82.6	790.94	99.35	7.5	373.28	67.46	28.6	121.8	16.53	20.2	69.7	15.58	52.56	4.45	222.62	8.51	5.86	1.9	76.4935	49.88	28.0575	0.16166	-0.01327	0.07653	0.10342	2.36989	1.06297	0.05031	1.2885	3.9559	1.0354	0.84221	-0.4023	2.07059	904.938	880.653	29.288	79.26	76.441	1.993	185.077	93.611	91.177	0.5	2.467	901.7704	869.1696	32.6008	923.2288	901.4893	21.7395	893.5128	939.6695	989.1715	1021.8724	868.8231	919.1168	920.0996	952.7932	871.0839	909.5009	935.1665	946.8226	916.5799	969.6431	NA	NA	800.4855	825.5981	916.7552	895.6434	NA	NA	3.3293	4.1582	5.3154	11.084	17.2905	28.2538	4.267633333	373.9	302.09	71.81	17.81	122.5	27.0905	26.4151	5.55	68.592	12.791	3.815	3.2493	0.838	0.6487	0.9656	58.9257	2.16212	0.93864	7.90848	8.17004	4.03719	0.82494	4.19514	5.73171	3.9412	0.86096	0.273392611475277	0.96234928989259	0.785303755486267	0.509593274322093	0.093205965880881	0.434129465524578	0.118687788298131	0.100207353203771	0.20433519353808	0.196641828401436	1.4254105668291	790.9446	99.3548	67.4681	11021132.77	1.4232	0.1472	8
Z001E0047	1	47	Z001E0047	23M1677A01	Z001	NAM	B73xB97	73.4461	74.2227	0.9237	5.13	5.41	4.63	5.38	6.62	6.46	5.22	6.53	73.37	73.43	80.64	83.09	74.16	73.5	0.87	150.86	76.72	630.15	95.08	7.53	302.03	71.44	25.78	138.41	13.91	24.52	78.04	16.26	60.32	4.11	286.66	8.17	5.33	1.71	73.4461	64.9051	27.1828	0.25077	-0.03876	0.04893	0.07621	1.70683	1.10882	0.056244	0.7094	2.83505	0.83283	0.881	-0.0011	-0.1725	845.815	837.864	12.212	74.973	73.437	0.801	160.657	83.096	78.41	0.515	2.26	856.2788	858.9827	-2.7039	865.229	885.0417	-19.8127	857.7819	879.604	910.4307	925.7846	846.0044	871.8753	867.7923	882.0884	862.0415	896.6849	918.638	918.6739	867.4784	889.7501	NA	NA	805.3081	840.6203	892.5787	881.8282	NA	NA	4.1611	5.1576	6.4647	17.3147	26.6012	41.7926	5.261133333	297.9	217.99	79.91	17.78	135.08	23.0039	24.74253	4.75	69.846	13.41	4.36	4.2083	0.7687	0.5535	0.9694	55.9491	2.26566	0.9536	5.42758	5.7618	3.17383	NA	5.55476	6.93303	3.68828	1.10603	0.417434657803294	0.571371220358755	0.705499893412918	0.63638686202468	0.1239529768992	0.420892808276617	0.175695245394817	NA	NA	NA	0.831065205256576	630.1513	95.0843	71.4442	14009824.72	1.689	0.2366	7.55
Z001E0048	1	48	Z001E0048	04P1381B51A	Z001	NAM	B73xB97	75.6448	78.0061	2.5514	4.65	5.33	4.72	5.42	4.86	5.28	4.64	6.4	75.36	75.31	81.84	83.57	77.93	75.68	2.67	156.49	75.96	714.74	94.61	11.25	291.15	74.07	26.4	142.7	15.3	25.53	80	18.32	61.42	4.41	287.75	8.48	5.69	1.91	75.6448	47.0313	27.8418	0.19836	-0.02834	0.05614	0.03216	1.57079	1.02359	0.04869	1.1036	2.83102	0.78087	0.71418	-1.7348	-0.10233	898.961	864.226	35.841	78.904	75.312	2.642	165.165	83.575	82.751	0.499	2.238	885.8521	876.9927	8.8594	920.688	897.6155	23.0725	875.74	935.6905	925.8055	998.5298	907.7739	938.9434	895.009	916.9523	886.8831	908.2098	922.9374	936.511	891.2991	912.2527	NA	NA	798.9589	849.4775	898.9264	906.9703	NA	NA	3.9914	4.8586	6.1888	15.9309	23.6058	38.3018	5.012933333	290.51	200.66	89.85	21.41	144.72	27	25.3488	5.62	68.878	13.836	4.185	3.2768	0.8687	0.622	0.9968	57.2201	2.15091	0.95334	4.89355	5.21025	3.20842	0.68787	5.1221	6.3978	3.48486	1.06462	0.439539802392946	0.626387614455009	0.694666447108792	0.614859576593058	0.135331877816043	0.44322635535657	0.194815624648772	0.0825722764005128	0.214395247505002	0.13429452763515	0.814381506142737	714.7447	94.613	74.0781	16304826.86	1.147	0.02086	7.375
Z001E0049	1	49	Z001E0049	23M1678B01	Z001	NAM	B73xB97	74.497	77.2696	2.4514	NA	NA	NA	NA	6.82	6.31	NA	NA	NA	NA	NA	NA	77.2	74.54	2.44	175.62	90.05	733.14	103.66	11.29	275.02	66.45	26.79	136.43	15.2	23.67	80.99	16.59	63.56	4.61	308.06	8.44	5.87	1.73	74.497	58.6093	27.7861	0.2182	-0.04476	0.04444	0.03854	1.62179	1.02898	0.05081	0.617	2.5233	0.8229	0.74823	-0.8385	-0.76927	893.126	855.251	29.834	78.386	74.276	2.504	183.254	97.324	82.373	0.539	2.492	874.8573	872.7057	2.1516	913.6562	901.25	12.4062	861.7418	923.2379	899.3575	933.8814	909.4523	934.149	898.8459	917.4193	870.9462	902.6066	945.8521	960.038	863.782	915.5515	NA	NA	794.584	846.0366	902.6579	917.7983	NA	NA	4.8445	5.8916	7.2321	23.4695	34.7107	52.3026	5.9894	273.91	178.51	95.4	21.76	133.23	25.6502	24.0044	5.65	71.371	11.937	3.819	2.54	0.9194	0.6022	0.9615	56.5858	2.60699	0.95571	4.21982	5.22689	4.14521	0.63578	4.47747	6.45869	3.50678	1.15321	0.617796493689304	0.92579291430205	0.61812471710799	0.519266631720069	0.139993642711603	0.366595192156472	0.226481224317625	0.0737334564195819	0.153377030355519	0.14199536791983	0.80928021007356	733.1424	103.6621	66.4598	10347226.99	1.0469	-0.01034	6.5
Z001E0050	1	50	Z001E0050	23M1681A01	Z001	NAM	B73xB97	72.7085	73.7214	1.1363	4.7	5.27	4.04	5.1	6.12	6.11	6.46	6.71	72.68	72.81	86.67	84.11	73.69	72.77	1.13	162.13	74.36	753.74	89.69	9.68	351.87	66.54	24.65	135.06	15.04	24.01	75.13	16.02	57.79	4.56	247.8	8.97	5.34	2.03	72.7085	43.7731	28.0803	0.18692	-0.02329	0.06272	0.03271	0.99809	1.079446	0.04332	0.80311	2.4453	0.78623	0.6971	-2.0179	-0.82673	843.258	835.714	7.22	74.267	72.814	0.723	173.702	84.118	88.646	0.491	2.455	854.9975	832.3377	22.6598	870.4532	846.8103	23.6429	828.1963	830.5676	868.795	895.6146	NA	NA	885.34	902.2368	NA	870.1052	858.6535	854.4374	869.4395	877.2291	NA	NA	812.5408	859.0881	875.7302	884.8992	NA	NA	6.4629	7.6168	8.9231	41.7697	58.0156	79.6222	7.6676	352.93	251.8	101.13	20.34	140.66	24.1492	25.3022	4.37	70.92	13.034	4.083	2.0918	0.9344	0.7942	0.9926	61.1959	2.24136	0.95624	3.77688	4.3523	3.57129	0.75665	5.53188	7.09789	3.52046	0.97598	0.593442206265489	0.645583418295408	0.627572180571064	0.607687212256829	0.158890306800659	0.426633829460685	0.253182521022643	0.0831193968694422	0.211870220564558	0.136779901227069	0.613182227394338	753.7448	89.6938	66.5493	10405741.82	0.5254	-0.246	8.5
Z001E0051	1	51	Z001E0051	23M1682A01	Z001	NAM	B73xB97	74.9463	76.6208	1.6166	5.14	5.43	4.86	5.38	7.83	7.11	7.04	6.71	75.02	74.98	97.87	99.59	76.55	74.99	1.69	179.42	94.59	704.01	100.29	6.2	278.01	69.09	28.48	132.25	16.24	25.35	80.62	18.96	61.56	4.03	303.01	8.33	5.34	1.73	74.9463	51.8602	27.5563	0.27492	-0.02464	0.05742	0.09861	1.38729	1.06142	0.04808	0.6289	2.6508	0.6309	0.6499	-0.699	-1.30157	882.961	866.056	14.113	77.558	74.983	1.404	188.757	99.591	87.97	0.523	2.562	880.6443	871.5412	9.1031	902.3802	899.6756	2.7046	847.7795	882.3803	897.6823	925.5466	905.6251	924.5256	907.7221	910.1337	869.8238	899.4424	957.0617	973.313	900.7992	923.6516	863.5312	889.4954	796.5094	836.1702	891.041	895.1977	884.1317	910.9762	4.2646	5.126	6.2522	18.1866	26.276	39.0901	5.214266667	280.58	218.27	62.31	16.13	126.37	29.3785	26.3649	5.53	67.223	12.803	4.02	3.824	0.8016	0.5612	0.9771	51.3224	2.20447	0.95843	5.09108	5.51488	3.60715	0.74216	4.97151	6.43804	3.53882	1.10196	0.433006356215184	0.725564265183013	0.697833610899795	0.579520577805858	0.13137186367032	0.434766633249715	0.188256715667403	0.0865123457509681	0.205746919313031	0.149282612325028	0.856608533031792	704.0107	100.29	69.0998	12181884.27	1.2773	0.07592	7.9
Z001E0052	1	52	Z001E0052	23M1682B01	Z001	NAM	B73xB97	74.3927	76.1092	1.5464	5	5.41	4.85	5.42	6.21	6.11	6.28	6.69	74.41	74.38	87.32	85.51	76.04	74.44	1.54	158.67	77.75	742.92	91.53	8.67	315.69	69.54	23.89	126.29	12.87	23.86	74.83	12.87	60.56	4.8	263.62	8.28	5.84	1.92	74.3927	33.0235	27.4278	0.26395	0.02059	0.10646	0.07169	0.90589	1.11264	0.04202	1.4727	2.411	1.9999	0.86477	-1.0901	4.05178	874.235	855.556	19.094	76.937	74.383	1.462	166.331	85.511	82.16	0.505	2.303	877.3735	881.5157	-4.1422	898.1602	900.1599	-1.9997	883.5226	886.0709	919.3001	948.3208	877.6185	910.1636	875.5557	911.6312	881.0142	894.8043	948.0838	964.4954	864.5285	879.0252	NA	NA	839.5115	866.397	890.3464	923.3977	NA	NA	4.9651	5.9929	7.2624	24.6524	35.9144	52.7427	6.073466667	319.05	223.36	95.69	18.85	121.49	23.8565	22.7833	5.84	69.434	12.599	4.353	3.5103	0.8446	0.537	0.9804	50.72	2.38215	0.9571	4.35439	5.01234	3.66617	0.60908	5.24804	7.01519	3.60177	1.12442	0.547068590548848	0.698578898026692	0.646383751896374	0.588727436306751	0.142075902466251	0.401779904707932	0.219801166179419	0.0683268623916197	0.166135231044932	0.116058566626779	0.714498110528724	742.9219	91.5381	69.541	12511144.79	1.7574	0.2625	7.6
Z001E0053	1	53	Z001E0053	23M1683A01	Z001	NAM	B73xB97	72.7681	75.0736	2.3448	5.38	5.46	4.07	5.15	7.13	6.72	5.22	6.49	72.12	72.22	86.78	84.07	74.99	72.82	2.42	160.24	74.35	746.77	87.51	7.57	275.94	65.98	25.96	136.86	13.76	25.1	78.3	15.76	61.77	4.54	294.87	7.87	5.35	1.48	72.7681	63.4776	26.9604	0.2712	-0.02633	0.05926	0.07393	1.50839	0.7755	0.057782	0.7524	2.78311	0.7297	0.73036	0.1613	-0.29292	863.122	831.033	28.353	75.806	72.227	2.507	172.964	84.078	88.226	0.48	2.42	854.1308	832.9831	21.1477	882.4388	869.0723	13.3665	812.8006	850.5507	930.8351	969.2324	906.2572	922.2516	870.0672	873.1429	840.9242	880.809	891.8244	901.3849	846.5578	868.8759	NA	NA	798.2848	847.5593	866.2392	886.8989	NA	NA	3.1296	3.9137	4.9522	9.7947	15.317	24.5241	3.9985	278.87	201.55	77.32	17.96	141.94	25.0536	23.4616	6.56	69.283	12.772	4.128	2.3523	0.9229	0.7252	0.9805	51.6546	2.25198	0.96274	2.80179	3.48752	4.33405	0.77262	4.51519	6.57006	3.27736	0.95279	0.803764736115126	0.959882086911071	0.554396025145584	0.510234777223807	0.190499369777414	0.427508237195712	0.343616045456655	0.0873091926538324	0.178267440384859	0.171115722704914	0.530820114275973	746.7781	87.5101	65.9811	10038495.29	0.6374	-0.1956	7
Z001E0054	1	54	Z001E0054	23M1684B01	Z001	NAM	B73xB97	73.7137	76.1391	2.3239	5.73	5.61	5.35	5.76	6.44	6.03	3.77	6.24	73.26	73.32	83.8	87.97	76.07	73.77	2.5	166.02	80.74	744.84	88.55	9.05	297.28	71.28	26.78	124.26	14.73	21.59	76.42	17.19	58.19	4.92	258.4	7.99	6.04	1.69	73.7137	44.2085	26.8739	0.15407	-0.05394	0.04018	0.02639	1.58789	1.07434	0.04787	1.0814	2.7283	1.0643	0.88298	-2.1722	0.74897	874.715	842.444	31.299	77.028	73.324	2.584	177.011	87.973	88.14	0.491	2.454	865.1897	888.4538	-23.2641	896.0733	911.8975	-15.8242	841.9066	882.8817	914.5013	949.3047	897.4634	924.5047	877.293	935.3643	872.5807	907.3786	938.7444	950.7591	861.8725	877.5965	839.0447	875.8824	817.621	843.6277	887.0061	903.6086	914.2257	934.3284	4.3538	5.2465	6.4386	18.956	27.5255	41.4559	5.3463	295.37	199.09	96.28	19.46	121.26	26.4661	24.4666	5.01	70.475	12.883	4.227	3.2045	0.8447	0.6552	0.9926	61.0386	2.53056	0.93788	6.53494	7.23955	4.4135	0.77791	4.91864	7.09453	3.9793	1.12753	0.387235383951498	0.897300879918026	0.720858198665269	0.527064531822283	0.103455959406541	0.370621522508852	0.143517767569404	0.0833581579359075	0.176256938937351	0.158155506400143	1.02044110039707	744.842	88.557	71.2898	13883391.62	2.8195	0.6216	7.5
Z001E0055	1	55	Z001E0055	23M1685A01	Z001	NAM	B73xB97	72.602	74.2276	1.386	5.2	5.39	3.71	5.03	6.04	6.05	7.08	6.76	72.23	72.33	81.84	84.64	74.18	72.66	1.42	159.57	76.49	745.61	82.25	8.01	280.8	68.03	26.78	130.5	15.97	23.74	81.32	16.9	64.02	4.3	295.76	7.4	5.68	1.44	72.602	70.2751	28.2871	0.3404	0.05404	0.13655	0.17433	1.98649	1.15252	0.059343	0.4279	3.4632	0.2863	0.3279	4.2697	-1.8553	847.702	825.606	18.308	74.998	72.338	1.43	170.753	84.645	86.676	0.494	2.39	851.3551	853.907	-2.5519	871.7957	875.7486	-3.9529	818.7938	831.2042	898.83	925.1515	901.6074	923.6688	876.017	906.5928	882.0395	898.3198	903.9491	915.0666	842.2251	841.9844	823.5819	835.6277	810.4232	839.3902	892.3594	926.2405	856.6262	881.7747	3.3249	4.0667	5.142	11.0551	16.5378	26.4401	4.177866667	279.78	208.37	71.41	18.19	130.03	26.4612	26.2916	5.6	69.682	12.799	4.009	2.1578	0.9008	0.7635	0.9767	60.2018	2.22816	0.95245	3.81948	4.40511	3.52849	0.78225	5.20534	6.67698	3.41766	0.92652	0.583367369380125	0.67785965950351	0.63156537095462	0.595997403201116	0.157491186644708	0.427460326008904	0.249366405898185	0.0895655170755556	0.221695399448489	0.150278367983648	0.659745873134261	745.616	82.2535	68.0321	11412369.71	0.8249	-0.1022	7.7
Z001E0056	1	56	Z001E0056	23M1685B01	Z001	NAM	B73xB97	71.405	73.3898	1.9022	NA	NA	NA	NA	6.21	6.11	NA	NA	NA	NA	NA	NA	73.35	71.48	1.93	164.42	85.9	763.16	88.85	5.48	331.1	66.71	25.24	143.9	13.91	27.91	76.6	16.93	58.76	4.03	281.52	7.74	5.7	1.62	71.405	66.6605	27.2415	0.31508	-0.010459	0.077246	0.09668	1.49209	1.05629	0.05078	0.7807	3.0677	0.83997	0.83086	1.5503	-0.61212	821.363	793.459	28.172	73.559	70.742	1.949	176.287	93.335	83.162	0.526	2.526	827.3036	842.5753	-15.2717	853.01	878.3843	-25.3743	833.3232	869.3605	895.1686	927.414	817.8064	870.5637	877.706	890.2396	859.2727	895.1556	877.1717	897.0288	815.459	849.3218	NA	NA	778.1639	824.4171	890.3638	884.3425	NA	NA	3.9274	4.8656	6.017	15.4245	23.6742	36.2038	4.936666667	334.84	256.35	78.49	15.28	146.9	25.5921	24.4796	5.23	67.291	14.428	3.806	3.0948	0.8919	0.649	0.985	62.09705	2.43687	0.95603	4.45701	5.16976	3.5523	0.69296	4.95353	6.46577	3.51299	1.17836	0.546749951200468	0.717124959372407	0.646516910651186	0.582368798812109	0.138678073885823	0.392318835227156	0.214500304015472	0.0814688278510151	0.195073614278073	0.139892157713792	0.799558289267945	763.1685	88.8574	66.7174	10516325.74	1.2621	0.07592	7.1
Z001E0057	1	57	Z001E0057	23M1686B01	Z001	NAM	B73xB97	72.6688	74.9026	1.8267	6.71	5.94	6.56	6.21	7.63	6.57	6.32	6.74	72.43	72.5	86.68	83.81	74.84	72.73	1.84	157.4	76.55	717.85	96.15	9.62	321.4	63.54	26.61	156.24	14.03	27.48	85.91	21.04	63.53	4.47	299.32	8.31	5.67	1.86	72.6688	57.5828	28.824	0.33691	-0.03823	0.04407	0.05546	1.41109	1.04783	0.05092	0.6707	2.84959	0.83553	0.73629	3e-04	-0.62875	862.676	827.027	31.696	76.022	72.506	2.142	165.482	83.815	82.193	0.502	2.312	848.5505	838.5964	9.9541	878.9687	861.4134	17.5553	822.4965	848.2965	893.2971	917.3233	867.9815	898.5596	908.6188	921.2271	854.3307	874.5764	938.7312	941.9558	827.6643	853.8797	836.876	863.0626	784.3559	837.7926	884.5911	909.0245	830.9039	849.8891	3.7185	4.5516	5.8773	13.8271	20.717	34.5422	4.7158	326.84	241.59	85.25	20.16	159.14	28.1693	24.78532	5.78	68.06	13.701	3.895	2.668	0.8311	0.6555	0.9651	57.6054	2.29043	0.96173	4.18582	4.67769	3.27782	0.6712	4.65165	5.89392	3.28309	1.12298	0.547187886722315	0.704657487128223	0.646333912372129	0.586628110075453	0.148501061571125	0.419890588230158	0.22975904362825	0.0846462626127597	0.20477024363754	0.144292885320263	0.793646673181855	717.8515	96.1543	63.5451	8574516.854	0.7679	-0.1263	8.3
Z001E0058	1	58	Z001E0058	23M1687A01	Z001	NAM	B73xB97	73.5428	73.9294	0.5877	5.37	5.5	4.71	5.39	6.43	6.45	6.98	6.85	73.04	73.16	101.6	98.26	73.85	73.59	0.53	179.34	91.5	637.64	94.92	6.56	259.86	66.61	25.65	141.63	14.11	26.31	80.04	15.46	63.04	4.38	288.19	8.56	5.33	1.47	73.5428	56.2845	27.968	0.1382	-0.06911	0.01859	0.07626	1.65645	1.10162	0.04947	0.5426	2.5905	0.2763	0.5783	-0.5899	-2.84208	841.755	840.876	4.271	74.303	73.169	0.291	195.538	98.269	96.234	0.497	2.668	862.5287	851.318	11.2107	866.7862	864.6729	2.1133	821.5719	825.2316	NA	NA	921.8256	932.0164	866.0012	884.4934	863.734	874.5166	898.8412	898.7912	872.7399	870.1237	NA	NA	803.3204	829.3048	891.3647	894.742	NA	NA	2.3303	2.9495	3.8532	5.4304	8.6995	14.8473	3.044333333	253.08	195.89	57.19	16.62	134.39	23.9034	24.1768	4.76	68.011	13.729	3.93	2.7668	0.8706	0.633	0.9685	55.1694	2.44964	0.94363	4.68739	5.48684	4.13893	0.79638	5.01404	6.84651	3.63487	1.08138	0.52260213039666	0.825468085615591	0.656770393286843	0.547804701643292	0.132216061863268	0.385211704576999	0.201312457465669	0.0870078236900154	0.192412048524619	0.158830005344991	0.801406848160596	637.6471	94.9233	66.6134	10447804.79	1.0624	-0.01034	7.9
Z001E0059	1	59	Z001E0059	23M1687B01	Z001	NAM	B73xB97	75.956	79.3097	2.534	5.9	5.65	5.49	5.72	5.94	6.01	6.62	6.81	75.74	75.64	79.23	74.85	79.21	76	2.61	162.65	66.94	654.59	88.74	9.8	237.89	69.73	26.38	120.08	14.02	20.82	67.32	15.59	50.23	4.73	221.69	7.43	6.22	1.45	75.956	67.1266	26.8865	0.32751	0.01243	0.09698	0.09824	1.65361	1.06114	0.06241	0.73	2.5015	0.7145	0.6884	1.348	-1.10594	921.005	869.713	38.36	80.42	75.642	2.741	171.985	74.858	95.942	0.441	2.311	892.6302	838.4856	54.1446	940.7603	882.4284	58.3319	867.4854	944.7671	1003.2163	1025.0003	895.3202	924.7239	902.4473	939.8144	NA	900.7197	940.9629	954.5529	881.3478	947.3342	919.6936	942.8281	794.8548	858.9873	918.3217	924.8338	833.0844	879.3595	2.6487	3.5467	4.7535	7.0156	12.5792	22.5954	3.649633333	235.95	168.23	67.72	20.38	114.16	25.4234	24.6513	6.06	67.895	13.253	4.375	3.6773	0.8208	0.6507	0.9767	56.2995	2.30201	0.95634	4.47397	5.02336	3.3834	0.72931	4.73387	6.00115	3.37505	1.24039	0.514534071529313	0.714721781544487	0.66026906809052	0.583184987070776	0.141136780214818	0.41543694423569	0.213756462381286	0.0898467095464362	0.215555358515103	0.154062109859375	0.83706622897278	654.5955	88.7428	69.7301	12654322.77	0.3051	-0.3473	7.7
Z001E0060	1	60	Z001E0060	23M1688A01	Z001	NAM	B73xB97	73.2871	75.7919	2.1283	5.13	5.51	5.04	5.53	6.47	6.27	5.3	6.45	73.05	73.11	97.73	93.06	75.73	73.34	2.07	171.61	86.03	743.5	101.47	5	271.68	69.12	28.73	134.35	14.58	23.9	79.78	22.42	58.2	4.78	239.43	8.45	5.84	1.55	73.2871	62.2185	27.4844	0.26479	-0.03644	0.04966	0.04045	1.50209	0.9487	0.0523	0.6562	2.4939	0.7147	0.6361	-0.6288	-1.7797	870.215	837.427	27.654	76.834	73.112	2.28	182.978	93.064	86.821	0.513	2.546	857.2652	878.269	-21.0038	885.783	896.5936	-10.8106	841.4027	878.9327	907.8148	939.4911	870.0049	885.0949	880.7258	893.7323	870.9277	899.2845	940.9465	945.5987	850.0746	912.7159	826.0235	843.1731	808.2111	841.2761	907.6412	924.1274	899.1668	NA	3.9218	4.7612	5.9146	15.3801	22.6695	34.9821	4.865866667	272.07	224.45	47.62	14.51	127.09	30.8159	24.647	4.9	66.169	13.908	3.752	2.637	0.8666	0.6752	0.989	57.057	2.11966	0.95676	4.20933	4.57035	3.40327	0.89013	4.4064	5.66794	3.19305	1.12	0.50356232464549	0.772347040668119	0.66508716240664	0.564223584351195	0.151171039928962	0.45137427700669	0.227295080214666	0.113977927364408	0.261551390280524	0.202008442265795	0.806351161092037	743.5029	101.4707	69.1275	12202360.04	0.9302	-0.0569	6.4
Z001E0061	1	61	Z001E0061	23M1688B01	Z001	NAM	B73xB97	71.8296	73.1679	1.5834	NA	NA	NA	NA	7.54	6.81	NA	NA	NA	NA	NA	NA	73.12	71.89	1.68	158.91	73.24	730.72	97.75	10.89	299.97	60.99	25.55	142.88	14.26	26.76	94.04	18.16	76.25	4.74	323.92	7.85	5.5	1.61	71.8296	52.1928	28.1347	0.243	-0.09377	-0.01151	0.1162	2.20739	1.07437	0.052981	1.68	2.2408	1.9199	1.503	-1.1979	4.28179	839.568	824.564	14.43	73.86	71.835	1.328	166.693	78.056	87.057	0.472	2.35	839.7808	807.3568	32.424	858.8014	828.3306	30.4708	837.1743	855.3784	886.6207	913.1106	879.4714	916.4871	882.4908	908.6329	824.359	839.1089	850.2489	847.1725	849.6788	853.2178	NA	NA	791.3491	827.9896	850.2634	869.3717	NA	NA	4.0176	4.9897	6.1995	16.1414	24.8967	38.4333	5.068933333	298.71	203.34	95.37	21.38	138.68	25.5879	24.6562	5	69.004	13.173	3.818	2.269	0.9597	0.8562	0.96	61.2131	2.43679	0.9511	6.93764	7.45245	3.35956	0.72423	4.70141	5.95417	3.83478	1.15336	0.351241920883759	0.714585624312706	0.740059928977015	0.583231298466562	0.101456835242249	0.390308561673349	0.137092728939524	0.0898440262152073	0.215572872638084	0.154045275778968	1.25163540846163	730.7209	97.7572	60.994	7221766.934	0.5454	-0.2298	7.4
Z001E0062	1	62	Z001E0062	23M1689B01	Z001	NAM	B73xB97	73.7957	75.0392	1.3007	5.49	5.5	4.21	5.22	6.78	6.46	6.06	6.65	73.55	73.59	90.11	90.34	74.96	73.86	1.28	166.83	80.74	731.45	92.15	5.43	311.1	67.29	27.92	142.34	14.91	25.76	94.82	20.08	75.67	4.97	333.88	7.85	5.88	1.6	73.7957	60.4215	27.65267	0.23323	-0.04951	0.03761	0.06368	2.19909	1.12194	0.052781	0.99919	2.84441	0.86375	0.83647	-0.1393	-0.22964	863.956	841.177	19.958	75.865	73.598	1.304	179.678	90.343	87.628	0.506	2.449	865.0918	868.8281	-3.7363	883.4129	894.8693	-11.4564	884.6907	889.4996	929.9925	946.9573	878.7232	903.4449	904.4191	915.1461	892.5263	918.1915	919.4907	918.9491	864.105	878.4125	825.6844	834.896	808.6259	854.6346	873.257	895.2168	869.3072	910.3122	4.0793	4.8969	6.0078	16.6405	23.9801	36.0942	4.994666667	313.38	241.25	72.13	14.94	140.49	26.881	24.6946	5.21	67.805	13.243	3.534	3.1243	0.8729	0.658	0.9652	63.4734	2.18501	0.96345	3.81337	4.14424	4.26357	0.67199	5.55007	7.69029	3.62551	1.04868	0.57298662338037	0.768201121787653	0.635733314661625	0.565546525040658	0.160618366959079	0.440936197088343	0.252650542695831	0.0684751020008886	0.157612048119299	0.121077752172495	0.538892551516263	731.4561	92.1584	67.2928	10901636.46	1.0334	-0.01873	7.325
Z001E0063	1	63	Z001E0063	23M1689A01	Z001	NAM	B73xB97	75.6592	78.4037	2.4806	5.48	5.46	4.52	5.29	5.79	5.87	8.01	7.11	75.58	75.49	99.41	103.85	78.34	75.72	2.55	185.57	96.55	833.54	97.84	8.23	360.1	64.33	27.37	143.74	12.81	23.38	80.11	20.06	59.52	5.2	232.85	7.95	6.03	1.71	75.6592	66.7743	28.1197	0.3105	-0.0231	0.06438	0.11597	2.55109	1.1152	0.055711	0.99735	3.1142	0.94686	0.967	1.9939	1.38375	909.134	866.458	34.974	79.529	75.494	2.623	193.435	103.853	87.517	0.534	2.566	890.4855	869.5777	20.9078	931.0906	902.5495	28.5411	898.0257	939.1856	949.9846	1001.0027	897.4797	931.1644	906.4789	953.8879	873.7886	906.5762	924.8962	938.1105	887.0816	947.3057	850.4773	888.2722	815.8119	849.5736	913.4201	923.7277	883.7854	924.4476	4.8044	5.779	6.9848	23.0818	33.397	48.7873	5.856066667	342.96	253.85	89.11	18.7	137.72	26.6553	22.447	6.05	67.979	14.412	3.947	2.5488	0.9051	0.7167	0.9847	63.7775	2.41443	0.9397	7.51566	8.00259	3.5279	0.69237	5.06654	6.66519	4.04486	0.95593	0.321253223269813	0.696313460468091	0.756857188605541	0.589513685592081	0.0946315693009832	0.3892015920942	0.125032265962005	0.0805602226555773	0.196255562799399	0.136655390068962	1.20065444495956	833.5422	97.8467	64.333	9028904.11	0.6322	-0.1979	7.3
Z001E0064	1	64	Z001E0064	23M1690B01	Z001	NAM	B73xB97	76.1854	77.0385	0.6289	NA	NA	2.21	4.04	5.45	5.9	NA	NA	NA	NA	NA	NA	76.96	76.23	0.59	167.75	79.9	546.91	90.04	10.9	240.18	53.29	26.29	109.43	13.79	21.28	68.29	13.03	51.83	4.58	228.12	8.46	5.87	1.59	76.1854	54.6717	29.8226	0.23732	-0.02638	0.05923	0.05079	1.30449	1.00358	0.05184	0.7225	2.90611	0.7622	0.71327	-1.1512	-1.30301	888.602	878.931	4.892	78.296	76.479	0.392	181.238	91.236	88.672	0.502	2.419	893.3345	885.0736	8.2609	901.7042	904.8219	-3.1177	840.4842	888.305	1018.0493	1024.1585	885.8512	897.0517	897.21	889.6535	890.5668	907.8743	944.1216	958.1271	933.1166	923.7539	NA	NA	787.3774	820.7661	933.4901	942.0109	NA	NA	3.1009	3.9165	5.1103	9.6156	15.3393	26.1148	4.042566667	236.8	160.44	76.36	20.83	96.97	26.2386	23.2245	4.86	67.718	13.239	4.172	NA	NA	NA	NA	55.7918	2.24641	0.95948	4.20459	4.69882	3.20144	0.69095	4.94699	6.21091	3.36198	1.19406	0.534275636863523	0.647149074487719	0.651773368470005	0.60710959043644	0.14873352968532	0.427117044528826	0.228198230980904	0.0847954759383096	0.215824753860763	0.139670789712532	0.75654292205168	546.9141	90.0431	53.2918	4101851.064	0.6842	-0.1663	8.666666667
Z001E0065	1	65	Z001E0065	23M1691B01	Z001	NAM	B73xB97	70.6348	71.9689	0.4692	4.72	5.3	4.02	5.08	5.92	5.94	6.33	6.66	70.04	70.26	69.72	67.72	71.94	70.71	0.51	137.25	64.08	627.89	87.47	6.41	265.7	66.19	27.32	115.55	16.1	24.44	72.87	13.41	57.7	4.02	283.09	7.83	5.68	1.89	70.6348	69.0318	29.0607	0.4218	0.07217	0.16022	0.17132	1.35039	1.02545	0.057602	0.83073	3.4047	0.557	0.5211	3.501	0.22358	817.37	800.633	11.231	72.539	70.269	0.627	144.091	67.724	77.792	0.467	2.103	822.0397	844.4055	-22.3658	838.3493	863.8559	-25.5066	800.404	821.9672	925.7343	868.867	865.1001	891.7414	845.2087	856.4562	863.9324	882.7215	877.1696	877.9145	812.9779	830.8811	NA	NA	782.3325	820.5162	860.7796	880.8018	NA	NA	3.5511	4.4233	5.8315	12.6105	19.5653	34.0063	4.601966667	261.97	208.82	53.15	16.41	113.17	28.339	26.2029	6.22	69.033	12.702	4.006	5.4438	0.789	0.621	0.9723	61.29195	2.13517	0.95773	4.78557	5.09933	3.33209	0.65822	4.9249	6.32612	3.47092	1.10956	0.44616837701674	0.676580235131678	0.691482413730324	0.596452218060092	0.138385490568928	0.448549764187395	0.200128720298731	0.0797167006378838	0.197539682301498	0.133651444699385	0.806075445928942	627.8983	87.4799	66.1929	10174215.17	1.4009	0.1276	7.8
Z001E0066	1	66	Z001E0066	23M1684A01	Z001	NAM	B73xB97	75.178	75.3466	0.4632	5.51	5.54	5.02	5.47	5.58	5.76	7.74	6.78	75.33	75.26	88.41	86.5	75.25	75.21	0.45	151.22	78.23	654.57	90.63	5.7	289.56	58.11	26.92	133.75	14.39	23	75.25	17.65	57.17	4.66	279.95	8.4	5.18	1.63	75.178	68.4083	28.2815	0.2427	-0.02378	0.06427	0.10566	2.14449	1.12059	0.0535	0.6876	2.6134	0.686	0.71618	1.4838	-1.07058	854.342	862.612	-1.354	75.963	75.265	-0.068	163.147	86.506	76.65	0.528	2.213	880.9082	867.5409	13.3673	880.5442	890.5675	-10.0233	862.3309	879.1762	NA	952.7546	868.0652	888.6714	933.3599	949.0427	864.8517	884.4633	945.6604	956.0177	889.4356	864.6477	NA	NA	795.0821	824.4727	916.5833	898.7995	NA	NA	4.2571	5.1422	6.3581	18.123	26.4419	40.4257	5.252466667	288.18	223.07	65.11	15.32	131.72	27.7623	24.2152	5.78	67.49	13.07	3.826	3.8663	0.8384	0.6145	0.9776	62.6632	2.28209	0.95494	4.72549	5.21691	2.90486	0.73058	4.35933	5.23927	3.27068	1.03174	0.482931928752362	0.666354692120119	0.674339786345643	0.600112331863566	0.136272436418849	0.418449754391807	0.202082746974388	0.10057280990723	0.251502654172662	0.167589973688617	0.995732229871719	654.5749	90.6338	58.1126	5896261.427	1.067	-0.01663	8.85
Z001E0067	1	67	Z001E0067	23M1693B01	Z001	NAM	B73xB97	72.5856	74.5329	1.449	NA	NA	2.45	4.17	5.74	5.9	NA	NA	NA	NA	NA	NA	74.48	72.66	1.54	158.67	80.67	729.69	93.36	10.66	299.2	65.48	26.18	141.64	14.37	25.97	84.45	14.45	68.72	4.48	315.58	8.42	5.12	1.75	72.5856	51.8433	27.4719	0.22151	-0.02385	0.0616	0.05804	1.52689	1.06199	0.04798	1.1193	2.5944	0.80049	0.6944	-0.8574	-0.2507	856.983	831.385	18.378	75.223	72.593	1.559	169.052	89.645	79.673	0.527	2.372	849.5648	856.3082	-6.7434	874.8879	878.6247	-3.7368	853.4086	882.5189	933.6272	948.3096	907.5497	922.7259	879.0688	897.4648	857.3008	877.2064	897.0341	901.615	856.3409	868.0507	824.165	841.7715	789.5307	838.2545	858.3399	880.7891	886.0665	914.0089	4.8965	5.9985	7.2837	23.9761	35.9826	53.0518	6.059566667	297.7	211.39	86.31	20.92	141.36	24.0796	24.8462	4.82	69.972	13.367	3.994	2.625	0.9153	0.742	0.9654	56.033	2.66304	0.91841	8.77652	9.54927	4.28593	0.84583	4.9679	6.92431	4.35674	0.86608	0.303427782310073	0.862724692526017	0.767207829671771	0.536847986185179	0.0802836822395267	0.344872776976688	0.104643981897153	0.0914032352009924	0.197350400029865	0.170259063185652	1.37909336814787	729.6927	93.3687	65.4808	9723380.227	0.455	-0.2785	7.2
Z001E0068	1	68	Z001E0068	23M1621B01	Z001	NAM	B73xB97	74.544	75.9938	1.3914	NA	NA	NA	NA	6.47	6.34	NA	NA	NA	NA	NA	NA	75.96	74.6	1.36	172.16	93.63	774.77	91.2	10.76	341.68	64.24	25.11	136.27	13.25	25.1	81.54	17.41	64.1	4.32	297.56	8.62	5.31	1.68	74.544	58.7562	28.6027	0.33495	0.01561	0.09413	0.14699	1.74815	1.02899	0.05356	1.0278	3.2241	1.2334	1.1488	1.4349	2.81195	869.185	852.894	12.979	76.79	74.194	1.187	185.306	103.746	80.102	0.562	2.491	873.2996	878.0003	-4.7007	892.2826	890.3637	1.9189	839.9192	854.4619	912.5492	928.0017	900.1865	917.8818	886.8074	911.3487	887.3705	898.8838	917.2024	929.3477	872.426	913.5599	842.521	852.3643	812.8499	836.5261	905.4044	921.3203	894.1314	909.3418	4.4511	5.4371	6.5837	19.8124	29.5617	43.3447	5.490633333	342.53	251.43	91.1	21.33	142.59	25.4664	23.234	4.7	68.576	14.548	3.413	3.1715	0.8855	0.6875	0.9882	58.0341	2.09543	0.93799	9.01347	9.25707	3.76462	0.72566	4.7965	6.40502	4.21706	1.02351	0.232477614059846	0.784868133013656	0.811373763378912	0.560265479283085	0.0844359027446462	0.447636046062145	0.104065359955711	0.0847622740949782	0.192757834788106	0.151289481913896	1.44528354322079	774.7765	91.2069	64.249	8979607.05	0.8669	-0.08703	7
Z001E0069	1	69	Z001E0069	23M1622A01	Z001	NAM	B73xB97	71.1867	73.9945	2.1772	5.63	5.66	5.22	5.61	5.95	6.04	6.99	6.82	70.63	70.89	68.35	73.61	73.94	71.25	2.17	145.24	69.82	629.41	100.29	9.38	304.81	62.4	26.17	142.18	15.55	24.96	84.47	18.82	65.57	4.5	285.13	7.96	5.84	1.71	71.1867	53.9896	29.1175	0.27845	-0.011663	0.070683	0.10952	1.82519	1.12036	0.052843	0.7663	3.1165	0.6853	0.7466	1.5166	0.23677	845.945	807.662	35.348	74.659	70.896	2.563	152.345	73.614	80.088	0.48	2.169	832.7318	853.5058	-20.774	868.0382	889.302	-21.2638	839.797	880.0584	880.0963	902.5054	851.6839	894.7062	869.613	889.7973	855.7752	892.5302	918.3318	931.0391	847.4634	922.4864	NA	NA	795.5541	824.0466	848.4468	869.7691	NA	NA	3.4965	4.3182	5.4331	12.2257	18.6472	29.5181	4.415933333	305.09	223.47	81.62	19.91	141.25	26.0121	25.9504	6.39	70.194	12.038	3.952	4.7263	0.758	0.5237	0.9767	60.899	2.01401	0.96149	3.90733	4.08397	2.85022	0.82027	4.96574	5.93997	3.2014	0.97319	0.515444050029048	0.573976889647867	0.659872596405543	0.6353333435688	0.162377097076	0.477400807344551	0.246073405624813	0.104948080594067	0.28779181957884	0.165185853467962	0.687540509463852	629.4148	100.294	62.4088	7950116.265	0.7476	-0.1396	7.5
Z001E0070	1	70	Z001E0070	23M1622B01	Z001	NAM	B73xB97	72.921	76.4627	3.0046	5.96	5.76	5.3	5.6	5.11	6	7.7	6.96	72.81	72.91	100.38	104.95	76.38	72.97	3.11	178.7	94.87	799.57	90.99	12.23	320.04	70.17	27.97	122.94	14.44	21.95	81.93	19.65	62.05	4.73	229.03	8.52	5.65	1.55	72.921	47.7614	27.1244	0.26719	0.08711	0.15889	0.13194	1.15839	0.98116	0.04681	0.6456	2.79002	0.3935	0.5045	-0.1905	0.05278	885.504	835.033	38.952	77.521	72.919	3.115	192.816	104.957	87.313	0.538	2.658	853.048	833.4538	19.5942	901.3928	895.7444	5.6484	844.5615	899.4454	902.1108	946.1372	868.7064	907.5202	874.1154	930.7347	857.2602	899.0966	888.4193	920.4639	863.3614	898.2387	850.0157	887.8122	800.726	852.0531	888.8446	924.6142	838.9939	913.6832	4.0212	4.9411	6.2464	16.1703	24.4149	39.018	5.069566667	319.7	218.16	101.54	22.44	122.39	27.565	24.3414	4.98	68.722	13.108	3.902	3.002	0.7913	0.6317	0.9763	53.24605	2.34132	0.9349	7.62504	8.09242	3.28975	0.87306	4.90252	6.12459	3.98269	0.88341	0.30705674986623	0.671032448618262	0.765077721454975	0.598432424712564	0.0938055619102661	0.39930466574411	0.122609192869808	0.106571194552914	0.265387947412417	0.178083924185929	1.32129987476713	799.5716	90.9945	70.1734	12994859.32	1.5128	0.1762	7.5
Z001E0071	1	71	Z001E0071	23M1623A01	Z001	NAM	B73xB97	72.898	75.3038	2.1447	5.34	5.51	5.09	5.56	8.3	7.4	5.4	6.51	72.83	72.88	79.65	81.47	75.24	72.96	2.24	165.65	78.51	742.9	87.44	16.14	278.51	66.83	24.87	136.45	13.63	25.21	84.6	15.71	68.41	4.51	315.78	8	6.02	1.58	72.898	52.3795	27.71915	0.29568	0.04081	0.12626	0.16789	1.93359	1.12876	0.0521	1.2765	3.4341	0.95579	0.87901	2.0744	2.71202	862.651	834.534	27.884	76.071	72.88	2.146	171.168	81.477	88.858	0.473	2.374	855.9671	854.7242	1.2429	889.4386	867.432	22.0066	834.9108	874.7021	929.3345	NA	872.5535	908.6237	871.9991	899.9466	866.3323	871.1848	903.5377	904.5332	830.1966	875.2921	NA	NA	813.9891	858.1189	886.0147	897.8676	NA	NA	4.5167	5.7225	7.2099	20.401	32.7476	51.9827	5.816366667	279.99	187.12	92.87	24.79	132.38	23.9333	23.5551	5.69	68.208	12.631	4.05	2.971	0.871	0.7067	0.9423	63.3933	2.10534	0.96142	3.75637	4.08558	3.81122	0.59275	5.41775	7.37568	3.51322	1.04991	0.560471944989445	0.703469152323381	0.640831770933738	0.587037340028194	0.164016984804775	0.456657831989132	0.255943903289612	0.0642271022660167	0.155527626324379	0.109408887453279	0.553925875309124	742.9097	87.4447	66.8396	10597274.46	0.7152	-0.1663	8.1
Z001E0072	1	72	Z001E0072	23M1623B01	Z001	NAM	B73xB97	71.8574	74.8735	2.597	6.25	5.7	5.55	5.82	7.09	6.55	6.22	6.71	71.63	71.8	75.32	78.13	74.8	71.91	2.64	156.89	70.98	664.44	88.68	8.07	310.55	52.91	26.14	134.17	16	24.74	80.75	16.77	63.01	4.1	328.87	7.57	5.8	1.56	71.8574	44.4133	27.0837	0.21531	-0.02589	0.05649	0.02983	1.23619	0.9743	0.04662	1.0458	2.6937	0.4435	0.4842	-1.3455	-0.85508	858.36	817.787	33.069	75.627	71.809	2.667	162.688	78.133	83.668	0.477	2.293	844.4598	836.1362	8.3236	886.4739	867.7441	18.7298	839.3321	908.9351	NA	NA	NA	NA	848.8675	859.873	855.9628	881.4092	878.6455	891.4701	847.759	904.073	818.2042	837.8445	815.4315	863.3589	863.2509	893.067	852.7102	889.5868	NA	NA	NA	NA	NA	NA	NA	315.06	252.65	62.41	18.44	127.79	26.38371	26.3937	4.3	69.338	13.705	3.815	5.0973	0.8079	0.5457	0.9651	NA	2.18273	0.92594	6.52786	6.95764	3.24617	0.76018	5.07519	6.32103	3.75813	1.2102	0.334371447917082	0.639615462672333	0.749416514839982	0.609899103031235	0.106300491700333	0.42421188145121	0.14184434102447	0.0913528557831893	0.234177507647474	0.149783554901393	1.10071301670772	664.4404	88.6836	52.9195	3983105.958	0.937	-0.07191	7.1
Z001E0073	1	73	Z001E0073	23M1624A01	Z001	NAM	B73xB97	73.5953	76.1802	2.2877	4.62	5.25	4.06	5.15	4.66	5.57	3.97	6.15	73.61	73.64	78.86	79.17	76.12	73.65	2.38	156.45	73.49	646.9	104.84	8.02	283.27	63.12	26.32	127.32	15.83	24.59	82.98	15.7	68.24	4.48	319.27	7.97	5.5	1.74	73.5953	63.126	28.3177	0.24314	-0.0375	0.05032	0.11292	1.85339	1.080599	0.055837	0.7382	2.6064	0.9983	0.9622	0.3672	-0.2831	876.786	839.473	35.931	77.133	73.646	2.381	163.739	79.18	85.066	0.481	2.236	859.7547	849.476	10.2787	895.4307	873.0424	22.3883	843.1846	900.4416	911.3202	945.049	871.2647	921.6368	892.5255	906.8241	864.2968	883.271	896.1798	906.2973	851.9703	896.8948	NA	NA	802.582	841.8863	914.6543	924.1583	NA	NA	4.2198	5.1541	6.3224	17.807	26.5649	39.9727	5.2321	284.03	216.98	67.05	18.51	126.01	26.9821	26.4596	6.24	70.359	12.248	3.333	3.2993	0.8554	0.6845	0.977	53.5821	2.30456	0.9603	3.95357	4.49932	3.63212	0.7823	4.3109	5.61404	3.20239	1.08693	0.582906082350888	0.84254332042033	0.631749420354004	0.542728080755179	0.153448394328657	0.416695594820703	0.242894396709809	0.0984889878157174	0.2153838529564	0.181470226634809	0.80144067373941	646.9002	104.8461	63.121	8337261.83	1.0119	-0.02505	7.9
Z001E0074	1	74	Z001E0074	23M1624B01	Z001	NAM	B73xB97	73.6667	76.6196	2.4713	6.21	5.78	6.34	5.82	6.13	6.14	7.69	6.98	73.38	73.42	69.68	74.21	76.55	73.72	2.54	146.33	69.12	690.09	92.74	4.7	310.08	61.48	28.71	141.62	15.25	24.43	86.55	26.17	61.82	4.44	304.9	7.92	5.85	1.59	73.6667	43.365	27.0691	0.253902	-0.02616	0.05963	0.084534	1.8018	1.00395	0.04605	1.0381	2.88047	0.82573	0.77371	-0.7423	0.19769	884.277	838.581	36.959	77.638	73.424	2.738	153.367	74.215	78.668	0.483	2.122	862.4248	858.4398	3.985	903.3654	898.7751	4.5903	852.3609	919.4096	905.2507	945.3611	878.6901	911.536	900.3299	917.8087	859.9485	897.1801	929.7026	955.4543	855.7899	890.0466	NA	NA	808.744	855.9914	893.9076	926.8038	NA	NA	3.5488	4.3789	5.7416	12.5938	19.1745	32.9662	4.556433333	310.75	261.84	48.91	13.55	141.55	29.7904	27.3938	5.82	67.245	11.821	4.003	4.561	0.8836	0.6065	0.9806	61.2625	2.19359	0.95706	4.41221	4.75115	3.98537	0.58308	4.56907	6.37848	3.40379	0.94216	0.497163552958721	0.872249713836733	0.667929698144055	0.53411678613679	0.144881770565261	0.436298487866921	0.216911706378436	0.0681610952908665	0.146305110943275	0.127614591153123	0.744871818991358	690.0936	92.7469	61.4874	7469738.298	1.0534	-0.01034	6.9
Z001E0075	1	75	Z001E0075	23M1625A01	Z001	NAM	B73xB97	73.7969	75.4694	1.6364	4.89	5.36	4.25	5.23	5.99	6	5.39	6.49	73.48	73.54	75.72	78.39	75.39	73.85	1.71	143.88	72.01	683.78	110.46	10.48	299.59	63.13	25.76	147.54	13.53	25.93	83.38	16.22	66.32	4.47	315.76	8.74	5.35	1.75	73.7969	73.0699	30.7014	0.24384	-0.02518	0.06281	0.12233	1.71975	1.10042	0.0633	0.653	2.2771	0.638	0.6759	1.5901	-1.81247	859.681	839.154	17.892	76.133	73.542	1.515	153.121	78.39	75.549	0.511	2.137	864.8361	905.4856	-40.6495	889.2258	942.5774	-53.3516	879.7179	926.312	924.3629	949.29	874.1556	897.9374	880.098	929.2742	885.8923	916.5847	933.1489	946.0563	866.8459	893.8767	824.2521	831.8053	792.9359	829.9769	888.5562	896.1112	936.2672	995.2596	4.7384	5.6856	6.9064	22.452	32.3259	47.6981	5.7768	300.94	207.81	93.13	20.88	140.09	25.9996	23.4201	6.1	71.477	12.248	3.898	3.4918	0.8641	0.6042	0.9766	NA	2.47833	0.93052	6.8574	7.50215	3.24993	0.86442	4.89214	6.07618	3.84111	0.93443	0.361409572141045	0.664316638526289	0.73453281103888	0.600847204703472	0.0996729768320206	0.375462509028257	0.135695744742905	0.106167104925406	0.265981113439366	0.176695679191519	1.23468198769622	683.782	110.4693	63.1338	8344348.548	1.3706	0.1138	8.1
Z001E0076	1	76	Z001E0076	23M1625B01	Z001	NAM	B73xB97	73.7603	76.318	2.2786	5.93	5.66	5.06	5.55	7.49	6.77	7.53	6.98	73.38	73.42	95.06	92.7	76.26	73.81	2.36	172.21	81.63	752.61	85.04	8.51	313.11	66.78	26.09	147.17	14.32	24.55	80.58	17.32	62.77	4.87	282.42	7.82	6.03	1.73	73.7603	51.971	27.5466	0.27583	-0.008845	0.08263	0.07533	1.48109	1.06555	0.05159	1.9702	3.9208	1.0896	0.89325	0.1836	3.37583	877.094	839.217	38.126	77.317	73.423	2.657	183.285	92.71	88	0.506	2.515	861.9831	838.2988	23.6843	894.9565	877.9941	16.9624	832.5077	871.3381	931.6706	974.8201	863.5756	911.1715	879.0584	906.908	862.011	899.5057	926.0222	939.7783	863.5453	901.5303	862.6298	897.268	804.8362	836.9207	888.105	902.7113	829.1111	865.4253	3.5236	4.3772	5.7418	12.4156	19.16	32.9686	4.547533333	314.19	228.99	85.2	18.92	140.17	25.7961	24.0752	4.44	68.812	14.424	3.55	2.484	0.9123	0.6347	0.9846	64.5873	2.37709	0.96568	3.51138	4.23919	3.94666	0.75078	4.70732	6.40889	3.32656	1.13777	0.676967460086917	0.838409116015057	0.596314492559188	0.543948564706644	0.163995061535509	0.406244610006352	0.275014381810001	0.0867554581822468	0.190231740256318	0.159492025186306	0.661454635670139	752.6161	85.0485	66.788	10563035.52	1.1676	0.03937	7.1
Z001E0077	1	77	Z001E0077	23M1626B01	Z001	NAM	B73xB97	71.4082	73.9163	2.1347	6.19	5.75	5.68	5.65	7.85	6.74	8.36	7.18	71.27	71.47	79.81	82.82	73.86	71.47	2.21	159.37	73.96	698.27	101.6	8.88	268.14	67.72	24.97	139.8	14.56	27	85.45	16.08	68.63	4.22	359.99	7.59	5.51	1.71	71.4082	69.4766	26.4514	0.28103	-0.03028	0.05549	0.07089	1.79332	1.15764	0.057836	0.7775	2.7203	0.7401	0.72045	2.0464	-1.06562	844.638	811.717	26.686	74.511	71.477	2.091	172.674	82.828	89.183	0.483	2.446	834.6832	841.4974	-6.8142	870.6857	864.5623	6.1234	816.5523	875.2617	843.2586	864.917	868.389	897.2477	878.3827	908.2246	858.2508	877.3629	881.3528	893.4416	851.4724	879.9498	NA	NA	792.494	845.8592	856.8852	872.3574	NA	NA	3.9691	4.8265	6.0324	15.7536	23.2951	36.3903	4.942666667	273.91	199.43	74.48	19.33	139.65	24.2969	25.2793	4.91	68.352	13.187	4.047	2.5538	0.8919	0.6202	0.9937	NA	2.39305	0.95863	3.77506	4.5184	3.37149	0.81688	4.16794	5.28722	3.14676	1.09988	0.633910454403374	0.808910396982682	0.612028644106541	0.552818979684141	0.155417137502412	0.400589206243079	0.253937685758637	0.10834771328867	0.242290500639183	0.195991305057175	0.854588990055265	698.2741	101.6012	67.7258	11198605.93	0.4896	-0.2552	6.5
Z001E0078	1	78	Z001E0078	23M1627A01	Z001	NAM	B73xB97	71.1395	73.3882	1.8855	NA	NA	NA	NA	6.57	6.37	NA	NA	NA	NA	NA	NA	73.33	71.21	1.93	153.29	76.03	660.23	89.36	9.36	285.99	68.56	25.03	146.62	15.29	27.57	91.2	16.03	74.95	4.11	354.61	8.27	5.31	1.88	71.1395	60.7188	27.0458	0.29103	0.01408	0.1004	0.13201	1.75543	1.2235	0.053245	0.7636	2.4326	0.77903	0.75624	2.0183	-0.44932	833.591	799.184	29.306	73.9	70.599	2.031	158.469	80.796	78.184	0.509	2.278	827.6283	819.916	7.7123	858.2988	843.8586	14.4402	821.0612	884.619	880.2833	899.2601	833.7294	874.5764	870.7301	869.4983	828.7835	851.7849	907.4934	923.3578	822.8234	842.6173	791.1791	808.2975	798.943	854.0008	866.6628	890.0543	828.8237	839.1275	4.0432	4.9237	6.0719	16.3474	24.2431	36.8681	5.012933333	288.89	223.92	64.97	19.84	146	25.8694	24.87316	6.16	67.939	13.748	4.176	4.7523	0.8426	0.5375	0.9723	58.7095	2.51289	0.95679	4.97818	5.74461	3.82753	0.6193	4.71698	6.54626	3.57838	1.08656	0.504780863689139	0.811436554744773	0.664548589186858	0.552048040203593	0.127724076800777	0.380752838365388	0.192196746602172	0.0724792878702231	0.161801475102742	0.131291631509992	0.877540763733796	660.237	89.3643	68.5661	11792456.78	0.4824	-0.2785	7.7
Z001E0079	1	79	Z001E0079	23M1627B01	Z001	NAM	B73xB97	74.1032	76.902	2.4386	6.05	5.67	5.72	5.81	5.99	5.99	7.55	7.04	74.02	74.05	89.74	82.84	76.83	74.16	2.48	156.78	77.07	701.96	104.57	9.86	275.1	62.1	26.72	139	15.95	22.56	75.44	18.14	55.83	4.14	265.74	7.89	5.34	1.74	74.1032	63.276	27.977	0.17073	-0.02659	0.05553	0.13345	1.96159	1.14176	0.054564	0.754	2.5587	0.96072	0.9187	0.9656	-0.28342	887.724	851.924	30.931	77.779	74.055	2.418	163.558	82.841	81.755	0.493	2.257	869.5184	843.8074	25.711	911.8952	882.9517	28.9435	851.5502	903.6455	916.9773	940.6665	NA	NA	876.3092	892.4506	837.5659	878.3129	927.6032	938.3332	879.0452	925.3333	NA	NA	815.8617	870.6622	889.6557	922.3983	NA	NA	3.6254	4.4621	5.6322	13.1439	19.9108	31.7214	4.573233333	286.08	194.61	91.47	20.84	136.49	26.5392	25.9912	5.17	70.593	11.873	4.407	3.245	0.8936	0.5987	0.984	53.4104	2.45651	0.94259	5.1612	5.9131	4.25945	0.83229	4.47943	6.35882	3.61477	1.06595	0.475957141749981	0.950891073194581	0.677526448237069	0.512586281079498	0.12373666101755	0.383711037203187	0.182630008525149	0.0952398934417225	0.19539846693822	0.18580265792746	0.929905233989954	701.9643	104.57	62.1047	7789047.083	0.7799	-0.1176	6.7
Z001E0080	1	80	Z001E0080	23M1628A01	Z001	NAM	B73xB97	74.0877	77.058	2.5573	5.83	5.61	5.54	5.77	4.88	5.49	5.34	6.54	73.96	73.99	93.18	89.55	77.01	74.14	2.61	183.06	86.2	781.8	97.55	11.98	333.24	66.49	25.39	140.56	13.45	25.21	76.37	17.57	58.41	4.4	300.03	8.16	5.86	1.56	74.0877	49.4319	26.5743	0.21573	-0.017438	0.0649	0.09078	1.6391	1.10543	0.04931	1.0748	3.5142	0.81282	0.72426	-0.1787	1.09783	889.147	843.488	41.798	78.1	73.999	2.84	192.033	89.557	101.078	0.462	2.624	868.1912	857.4377	10.7535	911.4595	897.8298	13.6297	838.6315	892.7069	908.3984	929.292	859.4839	901.5292	898.7949	936.001	870.0924	902.2227	905.0667	918.3619	875.2539	918.7068	873.0109	915.6137	813.1132	861.6096	897.4554	930.3113	872.0252	927.8059	3.6959	4.6737	6.0809	13.66	21.8436	36.9768	4.816833333	340.71	235.21	105.5	22.28	141.44	23.8243	23.324	5.52	69.469	13.448	4.275	3.7468	0.7872	0.5402	0.9727	53.77485	2.39086	0.95478	5.42319	6.00283	3.57269	0.71056	4.91715	6.44473	3.64118	0.96124	0.440858609047443	0.726577387307688	0.694030624324134	0.579180526370344	0.122187597980561	0.399345842081929	0.176055052469119	0.0836953346588393	0.198886553269385	0.144506472245101	0.931432348601105	781.806	97.5558	66.4966	10371256.31	1.9999	0.3609	6.7
Z001E0081	1	81	Z001E0081	23M1628B01	Z001	NAM	B73xB97	73.9737	75.251	1.3161	5.97	5.71	5.54	5.77	5.78	5.89	6.62	6.78	74.26	74.3	95.31	89.79	75.14	74.02	1.26	169.72	84.47	657.03	91.06	13.35	255.4	59.58	24.18	130.94	13.47	25.42	76.64	16.83	58.4	4.13	284.05	8.63	6.03	1.96	73.9737	NA	NA	NA	NA	NA	NA	NA	NA	NA	NA	NA	NA	NA	NA	NA	868.454	852.729	16.736	76.198	74.304	1.236	180.26	89.796	89.775	0.498	2.454	871.2411	876.5565	-5.3154	884.5029	890.9573	-6.4544	882.4153	873.1933	902.59	921.7518	927.2227	935.0012	865.5061	908.1156	885.8322	897.4798	925.4276	937.2758	882.1391	891.4635	NA	NA	808.2598	847.0644	879.1364	895.4061	NA	NA	2.7045	3.488	4.6139	7.3144	12.1662	21.2884	3.602133333	255.39	181.42	73.97	23.1	125.11	22.944	23.6956	5.37	69.298	12.919	3.876	5.3848	0.734	0.4637	0.95	54.9783	2.10455	0.96368	3.37194	3.73216	3.57396	0.67272	5.18615	6.88355	3.36557	1.19883	0.624136253907246	0.689135485861381	0.615711888454101	0.592018821681463	0.1759667232114	0.457903114680098	0.285793934648896	0.0767935562452983	0.188228183863278	0.129714720939425	0.542185354940401	657.0345	91.0668	59.5813	6546334.529	2.1983	0.421	6.5
Z001E0082	1	82	Z001E0082	23M1629A01	Z001	NAM	B73xB97	72.4925	74.3492	1.7351	NA	NA	NA	NA	7.13	6.42	NA	NA	NA	NA	NA	NA	74.26	72.56	1.78	164.81	74.09	690.39	90.38	9.38	318.69	60.31	27.71	141.58	14.94	26.12	88.89	19.94	69.5	4.68	300.91	8.25	5.7	1.88	72.4925	49.5959	27.2217	0.253142	0.03082	0.11687	0.09755	1.80731	1.11779	0.05184	1.7187	3.9097	1.4179	1.0812	-0.0738	4.38616	848.903	824.48	22.888	74.954	72.101	1.743	172.06	80.287	90.385	0.466	2.47	848.6051	850.3623	-1.7572	873.0613	872.3087	0.7526	839.781	855.6816	884.7198	905.7534	872.6011	911.6279	862.9853	876.7184	862.9654	880.6712	903.5445	914.2338	869.71	892.141	NA	NA	803.7927	846.4156	874.0337	896.7454	NA	NA	3.1528	4.1193	5.5433	9.94	16.9688	30.7286	4.2718	325.33	221.46	103.87	19.62	138.07	26.9743	25.7586	4.37	68.707	13.424	3.605	2.4673	0.963	0.7265	0.9921	59.70065	2.27885	0.95224	8.07328	8.39696	3.12836	0.73836	4.76124	5.91811	3.99187	1.03412	0.282270650838321	0.657047323806403	0.779866558862765	0.603483066315149	0.0919849345014021	0.417859885468548	0.117949581830433	0.0935864936118434	0.236021429758723	0.15507724878393	1.41885838553187	690.3942	90.3828	60.317	6891781.19	1.5031	0.1742	6.5
Z001E0083	1	83	Z001E0083	23M1629B01	Z001	NAM	B73xB97	75.7192	78.1838	1.6979	4.42	5.19	3.57	4.96	4.83	5.37	5.2	6.46	76.34	76.15	93.97	95.76	78.11	75.76	1.72	163.62	84.92	652.08	82.73	6.07	299.6	74.28	25.07	136.05	13.54	26.73	74.98	14.88	58.47	4.78	236.55	8.56	5.53	1.73	75.7192	52.5463	27.9412	0.21219	0.00267	0.09237	0.07437	1.70957	1.06851	0.04717	0.7233	2.4934	0.9809	0.75348	-0.6722	-0.38952	911.749	880.894	18.187	79.549	76.157	1.531	178.688	95.766	83.34	0.525	2.374	894.6338	891.639	2.9948	927.9517	911.9936	15.9581	889.8962	928.0229	1002.3956	1025.5539	904.6863	921.5401	907.8502	957.0344	892.4687	910.0204	962.7161	977.6111	876.6009	923.329	NA	NA	798.953	836.7562	919.5549	928.9953	NA	NA	3.4485	4.3093	5.5729	11.8924	18.5704	31.0574	4.443566667	297.24	229.16	68.08	15.74	134.89	25.416	22.8971	5.09	67.682	13.699	3.877	2.9993	0.8881	0.6007	0.9807	60.0753	2.11598	0.95421	6.19804	6.55513	4.65094	NA	5.09156	7.74161	3.94819	1.10404	0.341395021652006	0.913460707523824	0.745492553542089	0.52261329227611	0.114771193718562	0.450954167808769	0.153953507883137	NA	NA	NA	0.846739890022876	652.0876	82.7325	74.2811	16492873.5	0.3143	-0.3473	7.95
Z001E0084	1	84	Z001E0084	23M1630A01	Z001	NAM	B73xB97	77.7196	80.556	2.2882	5.02	5.39	4.52	5.32	6.35	6.26	5.09	6.48	77.56	77.37	90.25	88.77	80.46	77.76	2.37	151.21	82.05	677.09	86.26	7.02	284.74	67.21	24.64	122.97	14.68	22.12	72.99	17.57	53.82	4.56	210.25	7.98	5.54	1.48	77.7196	52.9342	25.3764	0.20225	-0.04526	0.04275	0.01825	1.52239	1.01795	0.04694	1.5446	2.83005	1.3445	1.2467	-2.9528	2.0044	928.755	888.164	37.577	81.47	77.38	2.63	163.49	88.773	75.653	0.535	2.136	921.1191	895.4522	25.6669	960.4709	919.0328	41.4381	933.2826	970.3246	1007.2905	1043.5336	905.1979	930.1031	969.4349	980.1607	885.8103	907.2804	988.3656	1006.3376	938.5431	991.5209	NA	NA	787.0156	843.018	922.8815	943.7115	NA	NA	4.7528	5.7829	6.993	22.5894	33.4417	48.9023	5.8429	287.56	216.86	70.7	17.12	119.71	24	24.2238	5.71	NA	NA	NA	NA	NA	NA	NA	NA	2.43982	0.94175	5.60111	6.34473	4.36222	0.81836	4.72433	6.853	3.77178	0.96895	0.435595801546479	0.923352094371054	0.696574898674656	0.519925604327275	0.117119537167964	0.385991589543491	0.168136315837396	0.0900627851054581	0.187601725726809	0.173222446357473	0.925832482124617	677.0988	86.2609	67.2174	10850543.24	0.9081	-0.06332	7.875
Z001E0085	1	85	Z001E0085	23M1630B01	Z001	NAM	B73xB97	74.632	76.1233	0.8461	5.79	5.62	4.95	5.43	7.09	6.58	7.6	6.88	74.33	74.29	83.19	84.79	76.05	74.69	0.89	164	77.29	849.05	91.39	10.57	356.26	70.66	23.96	136.55	13.17	22.91	75.24	14.46	58.59	4.27	263.78	8.09	5.86	1.88	74.632	38.1173	28.1435	0.27727	-0.00954	0.074452	0.05764	1.41989	1.12772	0.04585	2.1689	3.9751	1.2584	1.2037	-2.866	4.55305	868.34	848.612	13.811	76.893	74.292	0.961	171.59	84.796	85.622	0.493	2.356	871.5559	832.5023	39.0536	890.207	857.6511	32.5559	857.7311	900.1768	1015.0222	982.855	912.4875	930.3883	859.9898	909.1914	832.104	869.1283	905.0773	882.8439	861.0741	863.7449	NA	NA	775.569	816.9532	892.7544	903.4433	NA	NA	4.8682	5.9946	7.3736	23.6991	35.9358	54.3705	6.0788	363.28	251.65	111.63	20.86	130.25	23.6852	22.5178	5.59	69.334	13.408	3.597	2.57	0.8952	0.6537	0.9925	55.4825	2.1592	0.92883	7.84796	8.19182	3.85482	0.6324	5.39786	7.29509	4.18258	1.15841	0.275128823286561	0.714138566024313	0.784234488106516	0.583383408915039	0.0928165433549579	0.430173212300852	0.118353049709733	0.068347765188032	0.164054352732423	0.11715754021038	1.12292240397308	849.0592	91.3925	70.6674	13382514.56	0.7673	-0.133	7.2
Z001E0086	1	86	Z001E0086	23M1631A01	Z001	NAM	B73xB97	72.8603	74.7984	1.6419	5.08	5.41	4.99	5.5	7.07	6.19	5.45	6.55	72.17	72.36	83.29	78.48	74.76	72.92	1.62	145.51	71.59	634.7	99.22	6.14	287.45	68.33	26.57	137.38	15.9	26.41	76.35	15.67	59.04	4.06	276.19	7.96	5.16	1.76	72.8603	50.757	28.0062	0.26661	-0.04239	0.05333	0.02463	1.38009	1.01375	0.04811	0.6952	2.7316	0.76906	0.74026	-1.5221	-0.96383	851.874	822.128	27.885	75.22	72.361	1.874	154.843	78.489	77.7	0.505	2.198	851.5008	840.306	11.1948	876.7327	864.857	11.8757	861.0441	887.3003	907.446	929.2291	892.9374	916.2317	897.7967	905.6427	843.7169	868.1486	902.1405	901.8953	852.1073	882.6018	NA	NA	807.1966	849.108	859.8056	881.4427	NA	NA	2.9312	3.7928	4.9682	8.592	14.3854	24.6826	3.8974	292.13	233.2	58.93	16.23	143.47	25.6598	25.5797	5.07	66.766	13.662	3.561	3.1793	0.8356	0.603	0.9615	53.2402	2.59014	0.90341	7.90128	8.80819	4.59638	NA	4.88507	7.46216	4.28697	1.0851	0.327812708826924	0.940903610388388	0.753118262351522	0.515223937266979	0.0861094113094319	0.348788096396334	0.114337170686269	NA	NA	NA	1.18038074766556	634.7096	99.226	68.3341	11626160.17	1.1359	0.02086	7.1
Z001E0087	1	87	Z001E0087	23M1631B01	Z001	NAM	B73xB97	74.1809	75.3241	1.2794	4.76	5.31	3.41	4.92	5.82	6	5.33	6.55	73.75	73.81	76.4	77.67	75.26	74.24	1.32	159.24	67.52	691.8	89.55	10.57	308.52	62.22	25.38	139.5	14.7	27.7	81.9	15.48	64.86	4.06	324.07	7.88	6.19	1.96	74.1809	62.3882	28.8491	0.27785	-0.04729	0.03112	0.07658	1.41979	1.09725	0.053259	0.7588	2.80986	0.88224	0.87392	0.7239	-0.39135	859.963	845.849	20.142	75.97	73.818	1.323	171.156	77.674	92.471	0.454	2.38	869.8827	850.5219	19.3608	885.0797	874.7348	10.3449	870.4173	870.2978	922.6252	940.4568	903.3035	937.1732	884.0985	898.8848	861.4641	881.0152	903.5133	913.6454	877.5585	860.7141	NA	NA	797.993	828.7513	894.5119	923.7674	NA	NA	4.2726	5.3285	6.7175	18.2549	28.3924	45.1252	5.439533333	308.44	229.24	79.2	20.8	142.05	25.212	24.4825	4.5	68.925	13.396	4.337	3.965	0.8443	0.5502	0.9806	61.2097	2.19249	0.96029	3.84133	4.2984	3.69938	0.51732	5.68411	7.68713	3.62429	1.21304	0.570763251269742	0.650828361871955	0.636633177655283	0.605756493586075	0.159151250783086	0.437990595168051	0.249988936123686	0.0551308734809756	0.139839648806016	0.091011609557169	0.559168376234043	691.8028	89.557	62.2264	7853205.394	1.837	0.2881	8
Z001E0088	1	88	Z001E0088	23M1632A01	Z001	NAM	B73xB97	75.5019	78.4111	2.533	6.9	5.92	6.81	6.33	7.6	6.69	8.08	7.22	75.32	75.27	118	113.7	78.32	75.55	2.31	186.56	103.17	820.96	98.14	10.98	336.66	71.31	27.16	121.66	14.47	21.62	72.43	17.26	53.59	4.53	234.12	8.67	5.33	1.6	75.5019	NA	NA	NA	NA	NA	NA	NA	NA	NA	NA	NA	NA	NA	NA	NA	907.734	868.041	32.331	79.554	75.272	2.366	203.351	113.702	87.803	0.555	2.709	887.7527	892.125	-4.3723	925.8516	909.5157	16.3359	887.4402	943.5766	937.5445	953.4858	NA	NA	905.3093	940.7344	894.0659	915.7483	910.0177	935.2468	894.5677	923.8246	856.5225	908.9678	805.5736	854.2685	902.307	925.3438	913.6384	933.409	4.0033	4.943	6.1393	16.0263	24.4329	37.6911	5.028533333	336.82	219.54	117.28	21.36	113.28	27.1847	24.6254	5.05	70.073	12.427	4.327	NA	NA	NA	NA	56.7889	2.47075	0.9264	6.79026	7.51204	3.56367	0.81385	4.79647	6.26191	3.88429	1.02631	0.363866773879056	0.742977648145407	0.733209444758185	0.573730822689572	0.100032285895383	0.374946878478195	0.136430711047883	0.0973488482250297	0.228374119938154	0.169676866528926	1.19964036531985	820.9612	98.1478	71.3195	13907644.23	0.6407	-0.1979	6.9
Z001E0089	1	89	Z001E0089	23M1632B01	Z001	NAM	B73xB97	73.105	75.7964	2.3146	5.4	5.52	4.99	5.49	6.82	6.75	5.67	6.57	72.77	72.86	103.14	99.62	75.72	73.16	2.28	182.52	92.12	681.86	82.46	10.31	323.81	63.63	27.29	124.81	15.17	23.77	71.56	16.46	54.03	4.1	249.95	8.48	5.51	1.71	73.105	58.3501	27.8898	0.23403	-0.02762	0.06009	0.12261	1.88329	1.0701	0.05509	0.6612	2.5978	0.83302	0.76315	0.556	-0.69756	877.151	835.237	34.527	77.002	72.866	2.541	195.721	99.624	94.492	0.508	2.724	852.6197	874.5802	-21.9605	887.9546	898.7143	-10.7597	840.2499	884.0052	900.5678	909.8366	874.2392	904.2327	878.666	886.8326	882.5748	907.3023	927.7965	942.9438	865.3554	936.6135	NA	NA	799.8801	842.0214	872.329	901.689	NA	NA	4.0422	4.9454	6.0601	16.3396	24.4569	36.7244	5.0159	334.54	219.89	114.65	20.78	121.18	27.2558	24.5971	5.94	68.096	13.103	3.9	4.3755	0.771	0.4967	0.9594	61.2042	2.15774	0.95551	4.68429	5.04586	3.19653	0.89971	4.83902	5.99416	3.33503	0.98263	0.460633308356229	0.660573835198036	0.684634530979841	0.602201467229997	0.139652997721436	0.442829071157785	0.203981820083727	0.111966200197871	0.281464588162789	0.185928142475129	0.841796014787727	681.868	82.4664	63.6362	8626144.719	1.6654	0.231	7.5
Z001E0090	1	90	Z001E0090	23M1633A01	Z001	NAM	B73xB97	75.3993	78.9764	2.7988	NA	NA	2.94	4.52	7.2	6.83	NA	NA	NA	NA	NA	NA	78.88	75.44	2.88	167.9	84.88	726.43	86.95	8.77	263.48	68.3	25.69	131.95	14.13	22.03	67.16	16.21	49.03	4.64	195.63	8.16	5.84	1.61	75.3993	62.412	27.9544	0.20981	-0.04837	0.04299	0.07858	2.64599	1.084075	0.053291	0.659	2.6598	0.6442	0.7066	0.3387	-1.80741	902.256	863.669	29.258	79.64	75.2	2.512	177.615	92.446	84.526	0.519	2.399	883.9744	878.6041	5.3703	935.6163	899.002	36.6143	877.8008	915.1798	974.9086	997.1327	902.7589	924.0341	932.128	972.9006	889.3749	910.7453	923.2944	937.8891	884.4566	947.9456	NA	NA	797.1145	858.0508	897.4775	945.2589	NA	NA	3.3598	4.0549	5	11.2884	16.4419	25.0001	4.138233333	259.97	185.41	74.56	19.11	134	26.1269	23.8977	6.17	67.531	13.571	3.848	2.8818	0.8265	0.6537	0.981	60.314	2.23182	0.95844	4.17078	4.65099	3.84542	0.8106	4.63412	6.22411	3.34095	1.08754	0.535108540848474	0.829805874686024	0.651419735732359	0.546506060470261	0.149695436229032	0.429443234669463	0.229798742681225	0.0955948082089359	0.21079621991876	0.174919941650195	0.747253824241538	726.4399	86.9528	68.3047	11605214.55	0.7845	-0.1263	6.8
Z001E0091	1	91	Z001E0091	23M1633B01	Z001	NAM	B73xB97	74.5735	76.0382	1.2699	5.06	5.44	4.5	5.28	6.99	6.6	7.12	6.84	74.78	74.69	94.12	93.48	75.96	74.62	1.2	176.69	83.52	792.24	87.52	11.77	262.4	64.73	25.88	123.73	13.49	24.08	79.46	15.91	61.93	4.68	271.57	8.77	5.87	1.87	74.5735	34.3011	26.6219	0.1289	-0.04376	0.04362	0.03444	0.86739	0.868	0.03893	1.4028	2.6241	0.7287	0.72457	-5.0266	0.27795	874.39	857.399	9.655	76.944	74.696	0.839	187.422	93.483	91.389	0.493	2.537	875.1721	870.4233	4.7488	894.6773	889.7901	4.8872	858.387	868.0922	NA	NA	908.1369	930.9194	912.0592	921.5481	863.0894	874.3444	953.7131	963.603	867.583	904.5686	NA	NA	791.5581	819.7868	918.3294	929.0552	NA	NA	6.3154	7.4397	8.6533	39.8843	55.3497	74.8796	7.469466667	257.14	163.19	93.95	22.05	113.89	25.5202	23.5539	5.41	68.207	13.518	4.055	3.362	0.8436	0.634	0.9844	55.1992	2.29127	0.95588	5.20549	5.63828	3.41465	0.68886	4.82775	6.31356	3.54308	1.28921	0.440164134404254	0.7072963595878	0.694365299142563	0.585721391827623	0.1275057491503	0.417183483395671	0.183629206856607	0.0835751722799185	0.201736634794196	0.142687587385428	0.893042910814184	792.2436	87.5297	64.7327	9266305.267	0.6908	-0.173	8
Z001E0092	1	92	Z001E0092	23M1634A01	Z001	NAM	B73xB97	74.4626	74.7579	0.6318	4.17	5.15	3.78	5.07	5.55	5.82	4.15	6.2	74.15	74.17	80.75	86.53	74.68	74.51	0.57	159.82	79.4	695.3	86.75	7.45	229.39	69.93	24.61	129.07	14.11	23.47	70.8	14.71	53.51	4.27	228.08	8.44	5.35	1.75	74.4626	76.6786	21.6158	0.253961	0.00325	0.09112	0.19708	2.30989	1.12011	0.057844	0.648	2.6873	0.6811	0.77053	NA	NA	856.321	851.243	5.364	75.466	74.171	0.374	168.272	86.54	79.6	0.512	2.316	875.6521	874.9262	0.7259	877.0298	894.0038	-16.974	865.9008	867.3442	870.2475	885.5234	910.8152	927.5182	902.3703	906.3634	NA	895.1587	944.4849	948.0399	883.3801	880.2344	NA	NA	NA	830.9983	887.3511	894.4382	NA	NA	NA	NA	NA	NA	NA	NA	NA	229.72	165.8	63.92	17.93	125.4	24.1507	24.0248	5.57	68.825	13.474	4.075	4.1443	0.791	0.515	0.9774	NA	2.07571	0.95274	4.21417	4.60098	3.19432	0.59643	5.38523	6.93542	3.51408	1.04237	0.492554880320443	0.593163151805958	0.669992114316966	0.627682104539282	0.151471888175927	0.458994753602382	0.226080105928332	0.0695176320436387	0.186715795537078	0.11075292977273	0.66340322575994	695.304	86.7521	69.9382	12813324.88	0.9951	-0.0335	7.2
Z001E0093	1	93	Z001E0093	23M1634B01	Z001	NAM	B73xB97	72.6268	74.2375	1.6946	NA	NA	NA	NA	6.94	6.37	NA	NA	NA	NA	NA	NA	74.19	72.69	1.72	162.02	83.43	742.38	89.57	10.08	290.02	69.35	25.76	126.6	13.69	22.52	71.07	14.73	54.32	4.76	267.68	9.14	5.82	1.71	72.6268	62.1055	27.2008	0.32502	0.02363	0.10934	0.090477	1.96269	1.03587	0.05181	0.6371	2.5489	0.82905	0.79301	1.2453	-0.61206	849.984	830.341	19.204	75.056	72.726	1.508	171.919	90.877	81.068	0.529	2.392	848.7664	866.0123	-17.2459	869.0167	904.1653	-35.1486	830.5816	843.9532	887.4054	933.615	857.0237	890.8588	877.1669	908.2925	NA	931.7651	924.7931	926.0795	853.0631	862.3538	NA	NA	801.6429	839.5962	885.3648	901.9518	NA	NA	4.9934	6.0223	7.2556	24.934	36.2682	52.6441	6.090433333	292.79	194.99	97.8	20.63	119.85	25.0034	23.9175	5.79	69.484	13.628	3.801	3.4948	0.8827	0.6675	0.9846	58.1893	2.11262	0.96514	2.59875	2.89969	4.18024	0.72838	5.15941	7.16027	3.37522	1.19225	0.812936988936989	0.81021667206134	0.551591150769309	0.552420058567505	0.204853365369309	0.456845054955458	0.371386243386243	0.0779879331666604	0.174243584100434	0.141175056837894	0.404969365680344	742.3825	89.576	69.3527	12369801.44	0.977	-0.05476	6.9
Z001E0094	1	94	Z001E0094	23M1635A01	Z001	NAM	B73xB97	73.5321	75.029	1.2832	5.11	5.51	4.77	5.42	7.33	6.51	6.46	6.74	73.41	73.5	89.66	84.31	74.94	73.57	1.26	161.97	77.11	642.73	95.97	6.61	272.66	61.44	25.24	134.86	13.49	23.18	79.47	16.32	62.76	4.41	309.63	8.17	6.37	1.88	73.5321	54.2822	27.63574	0.16877	-0.07405	0.01374	0.0047	0.96589	1.03434	0.05077	0.83809	3.0623	0.5814	0.6413	-1.1461	-1.20935	851.498	839.239	13.548	75.435	73.51	1.063	173.479	84.313	89.215	0.485	2.389	860.4523	854.3173	6.135	878.8836	888.3841	-9.5005	857.3745	876.3917	935.1064	967.0365	883.2497	910.2153	877.1764	905.9137	NA	903.2895	904.8817	918.9221	869.9634	865.5637	NA	NA	813.0233	847.9334	877.1062	892.4362	NA	NA	4.4057	5.4595	6.8203	19.4101	29.8059	46.5162	5.561833333	270.83	211.74	59.09	16.6	134.56	26.1904	22.9421	6.26	67.807	13.064	4.047	4.301	0.8283	0.5265	0.9769	57.5929	2.02294	0.96522	2.90823	3.18694	4.06203	0.70599	5.14199	7.07731	3.38066	1.20752	0.695591476602607	0.78997236478484	0.589764700872207	0.55866784296427	0.195738536696159	0.477137235904179	0.331892594464674	0.0767045269349697	0.173802261430861	0.13729898346749	0.450303858386873	642.7302	95.9762	61.4433	7447314.66	0.9096	-0.08703	7.1
Z001E0095	1	95	Z001E0095	23M1636A01	Z001	NAM	B73xB97	75.3655	75.9518	0.3873	NA	NA	2.86	4.16	4.95	5.42	NA	NA	NA	NA	NA	NA	75.86	75.41	0.33	149.15	71.85	621.34	100.94	11.46	270.59	56.96	25.52	136.95	13.36	23.68	79.37	15.37	62.63	5.39	232.35	8.42	5.5	1.88	75.3655	64.3582	28.5672	0.391	0.11031	0.20195	0.17815	1.18889	1.03644	0.056572	1.00104	3.4661	0.7613	0.9265	3.2772	2.3447	871.907	861.919	4.688	76.912	75.109	0.265	158.277	79.299	78.189	0.502	2.19	885.3684	885.1087	0.2597	892.3279	899.5583	-7.2304	879.0773	877.2016	1020.3794	1015.3713	883.9867	895.9446	896.4148	907.2207	886.3896	902.1151	953.7429	956.5898	865.5581	899.4426	NA	NA	810.58	838.857	900.9012	892.6454	NA	NA	3.818	4.7827	6.2561	14.577	22.8741	39.1382	4.952266667	264.61	171.39	93.22	21.52	131.72	26.33086	22.8022	5.05	68.74	13.172	3.675	3.633	0.8786	0.6682	0.972	NA	2.27249	0.95497	5.22192	5.6409	3.49218	0.76601	5.3088	6.68735	3.62503	1.00819	0.4351828446242	0.657809674502712	0.696775329879203	0.60320555210897	0.127424306916755	0.420230672082165	0.182877179275056	0.0870368981636136	0.219350090774244	0.144290611814346	0.843517985450141	621.3472	100.9499	56.965	5423498.103	1.8428	0.3025	6.6
Z001E0096	1	96	Z001E0096	23M1637A01	Z001	NAM	B73xB97	72.2689	74.417	1.1762	5.68	5.61	4.84	5.5	7.8	7.08	4.94	6.47	72.61	72.67	83.66	85.91	74.37	72.34	1.17	170.12	77.8	772.46	85.61	6.85	277.94	66.89	26.23	127.32	15.79	23.31	77.09	18.37	57.25	4.46	297.75	8.11	5.84	1.72	72.2689	53.3984	27.80827	0.259347	-0.02652	0.0612	0.0411	1.41969	1.06212	0.04939	1.079	2.91447	0.82603	0.816404	-0.6831	0.41232	843.175	822.39	14.25	74.96	72.671	0.972	181.607	85.912	94.083	0.475	2.516	845.0033	876.0659	-31.0626	867.3077	899.3908	-32.0831	815.1126	858.9858	NA	1054.5013	872.6809	888.583	855.0952	872.7829	870.994	897.8755	952.5898	955.8839	824.7188	833.1392	NA	NA	805.6157	836.9515	893.3153	889.7518	NA	NA	4.2357	5.1325	6.2934	17.9409	26.3423	39.607	5.220533333	279.34	216.63	62.71	17.16	120.35	25.975	25.5884	4.85	69.636	13.693	3.533	2.6898	0.8641	0.6792	0.977	54.2132	2.39754	0.94209	8.22266	8.6833	3.94378	0.72644	5.11202	6.88514	4.195	1.08859	0.29157717818808	0.771471942598034	0.774247189318469	0.564502307913161	0.0887073689761022	0.392940263770365	0.114572413306643	0.0802182026988228	0.184198915761021	0.142104295366607	1.26116535030515	772.4638	85.6182	66.8913	10631664.43	0.7181	-0.1596	6.35
Z001E0097	1	97	Z001E0097	23M1638A01	Z001	NAM	B73xB97	75.1618	76.6739	1.2469	4.73	5.31	4.25	5.22	4.62	5.52	5.25	6.48	75.14	75.04	92.08	89.58	76.6	75.21	1.25	166.82	80.3	799.45	94.81	8.07	319.87	72.18	26.95	139.52	14.72	24.31	85.92	18.45	67.79	4.92	294.25	8.62	5.5	1.57	75.1618	65.8284	28.5471	0.23076	-0.04448	0.03421	0.071	1.44939	1.0967	0.055664	0.97832	3.2732	0.4231	0.5271	0.7593	-1.55673	875.723	856.645	17.594	77.491	75.041	1.176	181.655	89.581	90.347	0.495	2.426	881.7952	846.6748	35.1204	899.9946	869.8095	30.1851	906.6984	934.4785	968.4993	978.3123	882.5894	906.6132	892.3916	923.8147	855.1105	872.4544	907.3733	916.1667	853.6032	863.1207	NA	NA	784.2602	821.0706	925.2411	934.491	NA	NA	4.9172	5.7487	6.9176	24.1787	33.0477	47.8531	5.861166667	321.58	246.4	75.18	18.49	141.25	25.7969	24.5703	5.28	69.033	13.214	3.858	2.9583	0.8664	0.6567	0.9529	49.5821	2.39616	0.94875	5.42062	5.99229	3.81528	0.74714	5.13485	6.7544	3.6697	1.01529	0.442045374883316	0.743016835934837	0.693459455172079	0.573717923650271	0.121373506738069	0.395946013621795	0.175026104025001	0.083478117077629	0.195828353358076	0.145503763498447	0.887168364325477	799.4556	94.816	72.1874	14630719.37	0.7878	-0.1176	7.7
Z001E0098	1	98	Z001E0098	23M1639A01	Z001	NAM	B73xB97	71.462	73.5719	2.1129	4.93	5.39	4.24	5.2	4.56	5.03	6.6	6.81	70.94	71.21	92.94	90.5	73.51	71.52	2.18	167.8	81.86	702.2	94.88	8.02	317.43	69.55	29.99	137.9	15.86	26.2	87.21	21	67.44	4.35	329.14	8.3	5.83	1.46	71.462	55.7081	27.3776	0.24463	-0.04042	0.04591	0.04504	1.55989	1.04539	0.05002	0.3855	2.4148	0.5005	0.5939	-1.0458	-3.32046	832.274	809.905	24.374	74.024	71.22	1.983	178.749	90.501	87.331	0.501	2.551	833.1311	852.6337	-19.5026	861.565	873.8465	-12.2815	813.6392	854.4934	855.1868	908.0192	846.5668	881.8196	874.7934	888.5886	868.7668	896.8506	893.9154	892.1314	858.9245	886.9108	NA	NA	785.8753	828.6819	862.8167	884.1287	NA	NA	4.3283	5.2866	6.5142	18.7338	27.9477	42.435	5.376366667	320.87	235.1	85.77	18.45	129.79	28.524	25.6627	5.25	67.957	14.024	3.955	4.9183	0.7154	0.4837	0.9601	57.4344	2.30427	0.95881	4.1801	4.77706	3.5378	0.74218	5.53162	7.09985	3.58546	1.3298	0.551247577809143	0.639559478055253	0.64464242478452	0.609919928727526	0.147864788715018	0.416101411726924	0.229374895337432	0.0818332374065817	0.209785742551868	0.134170460009907	0.672839567033106	702.2062	94.8868	69.5544	12521249.87	1.7392	0.2625	7.6
Z001E0099	1	99	Z001E0099	23M1640A01	Z001	NAM	B73xB97	74.7192	76.919	2.0912	5.07	5.4	4.84	5.42	5.57	5.8	6.27	6.66	74.28	74.24	74.66	73.03	76.84	74.77	2.18	132.11	67.05	669.05	94.96	10.69	285.54	67.45	26.9	130.07	14.67	24.92	86.17	16.45	69.13	4.62	311.05	8.81	5.49	2.06	74.7192	77.1918	28.5975	0.2022	-0.03702	0.04874	0.16083	2.57369	1.07536	0.06499	0.5478	2.4999	0.5288	0.7056	2.5091	-2.05751	894.509	859.285	27.519	77.86	74.246	2.226	142.219	73.039	71.157	0.505	1.95	876.942	918.9154	-41.9734	904.6225	921.6526	-17.0301	906.1118	929.3356	NA	NA	910.6289	929.423	878.2743	891.1169	953.0094	966.4081	901.4919	912.9832	858.4011	889.951	NA	NA	797.2353	842.4869	894.063	916.0561	NA	NA	2.6051	3.251	4.264	6.7867	10.5689	18.1819	3.373366667	282.09	198.51	83.58	20.92	130.93	25.7046	24.0652	5.95	70.017	11.996	4.214	3.5773	0.842	0.6467	0.9849	50.628	2.52018	0.95586	5.19298	5.97099	3.9827	0.75056	5.78393	7.84613	3.85993	0.90756	0.485305161968658	0.688580255985117	0.673262320501584	0.592213486125716	0.123925861773903	0.379282432207223	0.184067722194193	0.0768494352709174	0.188455068169835	0.129766439082077	0.761010842287854	669.0598	94.9686	67.458	11014220.98	0.6764	-0.173	7.35
Z001E0100	1	100	Z001E0100	23M1641A01	Z001	NAM	B73xB97	73.9714	75.0202	1.2468	5.86	5.7	6.25	5.86	6.71	6.27	9.28	7.16	73.68	73.72	74.02	73.55	74.94	74.02	1.23	153.77	68.01	672.18	82.35	10.77	287.71	62.56	25.25	112.44	14.81	23.09	69.17	14.03	53.59	4	268.79	7.74	5.84	1.59	73.9714	48.4373	26.6578	0.4094	-0.03151	0.05626	0.02374	1.42539	0.948	0.04851	0.7353	2.341	0.7318	0.84664	-0.6478	-0.25824	857.414	839.216	19.49	75.812	73.728	1.248	163.211	73.551	89.255	0.462	2.255	861.6626	888.6108	-26.9482	876.3067	903.8564	-27.5497	880.2638	898.9555	887.7508	897.1561	856.8202	897.2271	899.5277	925.2502	892.7497	905.1031	944.8702	956.838	871.7076	877.4635	NA	NA	801.8359	833.4148	889.2231	894.6782	NA	NA	3.5533	4.4476	5.6344	12.626	19.7807	31.7467	4.5451	289.8	209.04	80.76	21.1	104.55	24.7045	24.73124	5.39	67.73	14.122	4.433	4.8568	0.7857	0.4642	0.9674	58.82735	2.08253	0.93717	5.95326	6.30551	3.13277	0.81154	5.31513	6.56014	3.68911	0.9627	0.349813379560107	0.58940609166662	0.740843152944514	0.629165828193989	0.116624501138034	0.450015125832521	0.157421312020641	0.0960641106073699	0.259048701309065	0.15268488258989	0.961185279582448	672.1818	82.3572	62.5695	8036249.783	1.0707	-0.00407	7
Z001E0101	1	101	Z001E0101	23M1641B01	Z001	NAM	B73xB97	72.824	74.2394	1.2711	NA	NA	2.43	3.97	5.67	5.8	NA	NA	NA	NA	NA	NA	74.18	72.89	1.24	152.57	73.33	719.71	92.05	10.35	265.11	63.38	25.79	131.26	14.62	22.13	75.23	16.69	56.87	4.64	231.46	7.68	5.35	1.73	72.824	59.3619	27.2069	0.3168	-0.009793	0.0872	0.083589	1.77612	1.0952	0.053535	0.83192	2.83425	0.9999	1.0403	-0.2888	0.39874	829.026	810.388	20.895	74.502	72.278	1.204	161.182	79.432	82.805	0.492	2.277	841.7837	833.0225	8.7612	858.6346	860.3511	-1.7165	835.9558	859.8677	NA	NA	839.5741	872.0019	885.1599	887.8083	836.37	856.0472	901.8361	915.1456	867.5684	881.7489	NA	NA	773.4406	820.5758	886.3337	901.434	NA	NA	4.1747	5.1105	6.3683	17.4285	26.1167	40.5547	5.217833333	266.84	199.38	67.46	20.86	122.46	25.7952	24.2824	6	68.089	13.69	3.763	2.965	0.8756	0.616	0.9887	58.1739	2.11285	0.96502	5.61915	5.83384	3.33519	0.70474	5.11546	6.48306	3.60844	0.9526	0.376008826957814	0.651982421913181	0.726739524055872	0.605333317555454	0.124808587687532	0.456738528527818	0.171737718338183	0.0833947684497642	0.211304303502949	0.13776669155853	0.899859017192499	719.7124	92.0509	63.3891	8486655.815	0.5422	-0.239	6.6
Z001E0102	1	102	Z001E0102	23M1642A01	Z001	NAM	B73xB97	74.8271	77.3091	2.286	5.81	5.65	5.76	5.79	7.93	7.05	7.76	6.88	74.66	74.6	91.24	97.02	77.25	74.88	2.34	178.55	91.68	771.33	89.36	8.83	286.23	59.5	27.15	141.79	14.19	23.11	72.75	20.5	51.52	4.55	217.33	8.23	5.67	1.5	74.8271	55.5916	28.34	0.24953	0.01804	0.10951	0.17083	2.54959	1.07056	0.052396	0.95322	2.93959	0.5761	0.6327	1.4306	-0.89701	886.694	851.396	32.117	78.069	74.606	2.505	187.506	97.026	87.89	0.515	2.553	878.0049	855.6458	22.3591	912.2072	885.2966	26.9106	884.2264	944.199	NA	NA	913.4062	925.0436	868.2448	882.6313	863.1275	893.8821	907.6731	919.7136	875.0722	928.425	NA	NA	787.6438	839.4773	915.4175	924.6681	NA	NA	3.7214	4.6952	5.9579	13.8487	22.0449	35.4969	4.7915	290.26	201.15	89.11	19.37	145.07	28.5331	24.2485	5.71	66.79	13.069	4.227	3.2148	0.7994	0.5715	0.9773	NA	2.42009	0.95364	6.49469	7.03727	3.95574	0.69058	4.49486	6.23768	3.78886	0.96979	0.372625945195229	0.880058555772594	0.728530597502126	0.53189832674603	0.106972914642874	0.394051460896082	0.146833798071963	0.0817196412089082	0.174576691086876	0.153637710629475	1.12818708237678	771.3384	89.3603	59.5047	6511140.305	0.591	-0.2138	8.4
Z001E0103	1	103	Z001E0103	23M1644A01	Z001	NAM	B73xB97	71.4541	73.8983	2.1521	4.53	5.26	4.44	5.3	4.32	5.59	4.58	6.3	70.94	71.21	88.44	94.03	73.88	71.52	2.21	170.51	86.65	714.54	96.41	11.37	313.1	54.66	26.48	134.42	12.87	25.13	82.39	19.55	63.14	5.02	278.18	8.38	5.88	1.9	71.4541	55.426	28.8443	0.33214	-0.00106	0.08259	0.0962	1.39609	1.05319	0.05156	0.937	3.1621	0.92547	0.9237	0.386	0.34769	841.694	811.33	30.797	74.398	71.21	2.251	180.435	94.037	87.769	0.517	2.566	835.3225	849.8616	-14.5391	867.5636	879.1401	-11.5765	826.9393	887.5251	903.9217	940.132	875.8468	916.3588	861.4832	875.9831	867.4238	890.6146	875.7004	886.2832	863.8363	884.9189	813.6007	826.7241	788.0413	836.2407	859.5976	879.9983	870.9093	910.234	NA	NA	NA	NA	NA	NA	NA	310.25	211.74	98.51	21.48	129.73	25.6876	22.4514	4.51	69.979	12.671	4.259	4.0639	0.8213	0.5266	0.9706	NA	2.03551	0.95894	3.72744	3.95602	3.67625	0.63613	5.88996	7.73712	3.63481	1.44227	0.546087931663555	0.624155342311323	0.646793742787982	0.615704652103602	0.166397417989051	0.471105521466365	0.257265039812847	0.066497599362757	0.173037742264536	0.1080024312559	0.51130394772215	714.543	96.4185	54.668	4564342.531	0.9654	-0.04836	7.25
Z001E0104	1	104	Z001E0104	23M1645B01	Z001	NAM	B73xB97	72.0808	74.1201	2.0282	5.4	5.49	5.34	5.62	7.05	6.03	5.47	6.5	71.36	71.53	68.71	69.43	74.05	72.15	2.13	140.64	64.14	639.16	101.09	7.91	317.78	56.85	26.4	128.21	14.57	27.51	81.09	17.14	63.73	4.02	355.68	8.35	5.85	1.82	72.0808	62.4725	28.3417	0.31506	-0.02072	0.06169	0.06766	1.77913	1.10681	0.054457	0.79	3.1282	0.7252	0.85474	0.1939	-0.59009	837.483	807.137	31.801	74.529	71.534	2.108	148.056	69.437	78.452	0.473	2.096	836.4333	855.1867	-18.7534	867.283	888.193	-20.91	865.1018	917.0085	877.291	914.3721	841.944	891.9389	874.2325	879.0587	860.8293	896.0994	908.0981	923.0995	822.5607	856.7678	NA	NA	785.7109	832.0668	873.9279	888.8688	NA	NA	3.6568	4.4505	5.6666	13.3725	19.8072	32.1101	4.5913	321.68	245.61	76.07	18.52	122.59	25.5481	24.71514	4.67	68.076	13.335	4.462	5.4853	0.7245	0.504	0.9353	59.2731	2.0078	0.95802	4.42092	4.62801	2.92643	0.66136	5.39374	6.69075	3.48206	1.28482	0.454158862861124	0.542560449706512	0.687682773553678	0.648272811733414	0.149021889271892	0.477149118438091	0.216701501045031	0.0794887604460005	0.225995496218943	0.122616218060196	0.691702723909876	639.1643	101.0932	56.8543	5379471.242	1.1006	0.01051	7.2
Z001E0105	1	105	Z001E0105	23M1646A01	Z001	NAM	B73xB97	75.9339	78.1457	2.2709	5.59	5.54	4.76	5.46	5.09	6.22	5.53	6.57	75.7	75.63	79.63	81.45	78.06	75.98	2.48	168.7	72.64	754.92	98.04	10.16	277.34	67.41	27.73	129.57	15.11	23.33	75.81	19.01	55.79	4.29	231.95	8.03	6.04	1.75	75.9339	67.7571	28.2461	0.23613	-0.02521	0.05848	0.09903	1.60299	1.10183	0.057173	0.88748	3.5277	0.5546	0.6263	0.8825	-1.46575	906.451	869.429	31.831	79.224	75.634	2.524	181.763	81.458	95.792	0.446	2.472	894.6916	832.5394	62.1522	926.347	857.9096	68.4374	872.8439	909.6914	962.1054	1030.3021	924.6698	934.0833	878.0668	933.4668	835.8241	854.9793	898.9401	911.1807	923.6522	931.7589	NA	NA	783.8418	828.0543	916.7066	941.8611	NA	NA	4.145	5.1696	6.4059	17.1809	26.7246	41.0358	5.240166667	277.25	200.43	76.82	20.45	124.64	27.7043	25.7723	5.13	68.653	13.342	3.937	2.6763	0.9124	0.7092	0.9808	58.8822	2.21174	0.9531	4.58178	4.95889	3.05292	0.8073	4.35401	5.3736	3.23038	1.00435	0.482725054454819	0.701174319764998	0.674433872278289	0.587829235594234	0.140295458024706	0.430927685894364	0.208019590639446	0.108992524568208	0.264435360245273	0.185415283841792	0.922824549650141	754.9297	98.0434	67.4176	10986606.81	0.5624	-0.2298	7.4
Z001E0106	1	106	Z001E0106	23M1646B01	Z001	NAM	B73xB97	73.1747	75.2566	1.9237	5.63	5.64	5.73	5.93	7.64	6.83	4.8	6.46	72.43	72.55	86.93	91.02	75.2	73.24	2.05	178.37	84.96	767.64	100.2	10.45	282.13	71.53	26.67	140.78	15.86	25.38	88.2	20	68.28	4.37	319.38	8	5.68	1.49	73.1747	60.2503	26.2338	0.20617	-0.04169	0.0406	0.06988	1.43059	1.07556	0.052843	0.94759	3.3191	0.89494	1.0112	-0.7956	1.33474	858.087	830.884	22.905	75.817	72.553	1.961	189.682	91.03	96.066	0.477	2.629	857.4145	838.2346	19.1799	885.8555	856.534	29.3215	844.4862	876.0303	924.784	944.3914	897.5765	926.114	868.5766	890.5119	843.5324	846.3277	905.9255	918.8742	856.3638	875.8012	NA	NA	806.1151	849.7218	880.3847	902.871	NA	NA	3.5536	4.4207	5.6676	12.6279	19.5423	32.1213	4.5473	286.49	199.65	86.84	20.87	140.16	24.9602	25.7897	4.7	67.875	12.926	3.945	3.136	0.821	0.6265	0.9856	54.8058	2.26778	0.961	3.39635	3.93097	3.83018	0.72963	5.35923	7.08532	3.45724	1.03524	0.667710924963564	0.714688490697358	0.599624302408313	0.583196309665147	0.169664184967506	0.423762446092654	0.282950814845349	0.0793990038533486	0.190494963683169	0.136144558080172	0.554804864141634	767.6416	100.2018	71.5311	14081368.71	0.5198	-0.246	6.6
Z001E0107	1	107	Z001E0107	23M1647A01	Z001	NAM	B73xB97	72.7771	74.5204	1.8188	6.38	5.83	6.92	6.18	6.76	6.55	7.27	6.93	72.35	72.5	88.25	86.99	74.45	72.83	1.84	161.69	77.79	712.82	95.44	4.68	308.98	61.65	28.13	143.9	14.5	25.37	86.95	19.34	67.54	4.54	301.28	8.46	5.51	1.67	72.7771	65.1268	30.0806	0.33671	-0.010865	0.075165	0.10529	2.60929	1.078064	0.057065	0.635	2.77854	0.7548	0.7624	2.1593	-0.56859	855.939	833.91	22.397	75.293	72.503	1.766	172.1	86.995	84.691	0.501	2.433	855.7538	873.5076	-17.7538	878.4585	900.1208	-21.6623	848.8986	868.2633	890.7852	925.7949	881.6158	921.4335	884.0341	889.688	872.2133	896.896	948.3927	962.3336	868.596	917.7	NA	NA	809.914	839.1732	852.4313	870.562	NA	NA	3.7693	4.6957	6.0486	14.2075	22.0492	36.5859	4.837866667	311.66	235.66	76	13.67	146.39	27.5228	23.9292	6.01	69.275	13.301	4.535	3.897	0.876	0.6105	0.9558	64.3417	2.21926	0.96368	3.86965	4.42919	4.22506	0.57219	5.59745	7.97526	3.72296	1.0953	0.573504063675009	0.754818712092113	0.635524256394002	0.569859435113835	0.158268064399047	0.434234835035102	0.249035442481878	0.0582529312772397	0.135427662565739	0.102223333839516	0.55536622003546	712.829	95.4432	61.6552	7555530.253	0.8237	-0.111	7.8
Z001E0108	1	108	Z001E0108	23M1647B01	Z001	NAM	B73xB97	73.3961	74.5505	1.4426	5.66	5.64	5.85	5.89	6.99	7	6.64	6.72	73.54	73.59	71.46	72.97	74.48	73.46	1.42	146.85	68.05	702.62	86.74	8.39	266.81	71.16	25.49	123.93	14.08	23.12	76.3	13.96	60.54	4.41	267.62	8.01	6.04	1.61	73.3961	67.971	28.2235	0.24397	-0.0311	0.05423	0.03933	1.75892	1.10305	0.060678	0.97672	3.3504	0.76757	0.74169	0.5079	0.27119	857.118	840.734	21.936	75.561	73.59	1.461	155.202	72.977	83.372	0.472	2.112	856.2377	856.446	-0.2083	870.6033	884.4899	-13.8866	863.5425	897.9179	894.6302	923.094	869.0383	895.6157	877.1818	887.6409	861.6018	897.6526	913.2311	912.8135	867.3977	870.0955	NA	NA	798.4618	828.1883	876.5129	891.5916	NA	NA	4.5282	5.7601	7.2933	20.5049	33.1783	53.1921	5.860533333	265.24	191.87	73.37	18.83	116.05	24.5352	24.3109	5.25	68.125	13.317	4.224	3.317	0.8498	0.558	0.9644	55.9792	2.15084	0.95424	4.05869	4.49245	3.69602	0.76044	4.83686	6.45157	3.39787	0.9863	0.529934535527473	0.764136237145586	0.653622737952792	0.566849645137398	0.153673466429826	0.443659221513455	0.235110343485213	0.0891187969360872	0.205745639904546	0.157217699085771	0.696334380623631	702.6295	86.7439	71.166	13782644.94	1.146	0.02704	8.225
Z001E0109	1	109	Z001E0109	23M1648A01	Z001	NAM	B73xB97	74.3624	75.8621	1.7186	5.28	5.49	5.48	5.65	5.84	5.97	6.32	6.65	74.24	74.29	101.22	101.74	75.79	74.41	1.74	170.38	88.38	745.24	94.19	12.54	293.02	68.56	25.93	135.33	14.32	22.62	71.12	17.3	53.63	4.47	244.42	8.56	5.31	1.84	74.3624	62.8655	27.3386	0.3535	-0.04239	0.04543	0.09428	1.83909	1.0901	0.05332	0.7188	2.5788	0.572	0.6409	1.2728	-1.53991	870.143	852.571	19.374	76.73	74.295	1.654	185.566	101.741	84.183	0.544	2.495	870.7148	865.4918	5.223	889.786	892.4184	-2.6324	852.4554	874.2481	909.557	950.6113	889.3704	NA	899.7381	935.3847	868.6435	893.4931	933.7017	947.1471	892.5783	905.6257	NA	NA	812.335	847.9225	892.8825	893.7334	NA	NA	4.0858	4.8988	6.0246	16.6938	23.998	36.2952	5.003066667	295.77	206.14	89.63	22.63	138.14	26.2078	24.85677	5.31	69.09	12.676	3.935	2.9976	0.8332	0.5723	0.9724	50.8583	2.44941	0.9617	4.00792	4.80002	3.85305	0.57371	5.18544	7.14616	3.56819	1.03091	0.611142437972814	0.74305169860224	0.620677586556673	0.573706448754161	0.148931524329715	0.392625162794306	0.239949899199585	0.0634740979964574	0.148897626555586	0.11063863432997	0.671692209522317	745.2416	94.1992	68.5636	11790655.19	0.4519	-0.2739	8.25
Z001E0110	1	110	Z001E0110	23M1648B01	Z001	NAM	B73xB97	75.326	78.4174	2.5749	NA	NA	NA	NA	6.34	6.21	NA	NA	NA	NA	NA	NA	78.34	75.37	2.64	167.16	90.22	719.14	94.64	7.77	279.34	71.66	27.5	135.83	14.48	24.77	82.96	20.8	61.97	4.97	258.77	9.19	5.2	1.71	75.326	47.802	27.9789	0.29005	-0.01928	0.06522	0.0449	1.44299	1.04555	0.04655	0.7274	2.6801	0.7582	0.7348	-1.0814	-0.50551	906.736	867.501	31.84	79.444	75.19	2.636	177.971	97.551	81.232	0.536	2.386	884.1378	881.7878	2.35	925.1477	900.6549	24.4928	859.2395	940.3216	NA	NA	889.19	912.5751	922.6604	979.4851	877.7293	905.8526	953.3297	969.3161	882.5486	940.9666	873.0641	899.0357	813.1766	848.9617	904.8426	918.401	894.9085	905.9887	3.6686	4.5526	5.7167	13.4589	20.7261	32.6803	4.645966667	274.16	200.27	73.89	18.3	131.67	27.9438	25.1324	6.22	67.973	12.861	3.715	2.8788	0.9024	0.7225	0.9807	53.4407	2.24609	0.95477	5.477	5.86839	3.42905	0.63231	5.24596	6.80399	3.65826	1.22161	0.410094942486763	0.653655384333849	0.709172105983486	0.604720916748223	0.123625388283705	0.425080918395968	0.174323534781815	0.072888676785387	0.184398011110949	0.120532752823125	0.862492449283435	719.1422	94.6482	71.6624	14189994.09	1.0548	-0.01034	7.9
Z001E0111	1	111	Z001E0111	23M1649A01	Z001	NAM	B73xB97	75.0665	76.6122	1.5775	5.31	5.47	4.09	5.1	6.39	6.06	8.25	6.85	74.9	74.86	103.66	105.57	76.54	75.11	1.54	184.09	97	719.32	88.71	10.18	318.45	64.45	28.18	128.35	16.62	22.9	80.52	18.97	61.72	4.11	304.82	8.46	5.5	1.46	75.0665	50.181	26.6699	0.22695	-0.03286	0.0516	0.06719	1.96759	1.05122	0.05204	0.781	2.3671	0.7459	0.7073	-0.809	-1.21088	881.35	859.17	21.245	77.574	74.866	1.536	199.816	105.575	88.661	0.526	2.698	878.6685	877.3929	1.2756	898.8371	900.2886	-1.4515	870.034	920.221	935.1188	974.3972	878.9584	902.3139	894.2086	909.0174	NA	NA	942.8619	953.6976	882.9611	928.0959	NA	NA	803.7213	828.5715	917.2199	904.5333	NA	NA	4.2911	5.0484	5.9819	18.4139	25.4868	35.7829	5.107133333	323.19	212.11	111.08	20.7	128.96	27.0683	26.6146	5.53	69.19	12.947	4.479	3.1498	0.9264	0.6862	0.9811	52.6031	2.42615	0.94577	6.62203	7.145	3.75281	0.73467	5.87222	7.64927	4.035	0.92652	0.366375567612953	0.63907857675632	0.731863203428756	0.610098877613888	0.10452599307264	0.389823382725718	0.142821763114936	0.0763291127404278	0.195765306530307	0.125109413475653	0.93407606216018	719.3266	88.7148	64.454	9100277.209	1.3293	0.09795	7
Z001E0112	1	112	Z001E0112	23M1649B01	Z001	NAM	B73xB97	71.7585	73.7069	1.6723	5.16	5.44	4.39	5.26	6.42	6.17	6.03	6.63	71.11	71.36	81.95	77.98	73.67	71.84	1.67	138.42	70.35	623.75	94.87	9.92	299.26	64.66	25.09	127.86	14.94	25.49	73.8	15.47	57.21	4.13	294.3	8.22	5.38	1.73	71.7585	52.337	27.3452	0.21085	-0.02748	0.06397	0.06726	1.30609	1.04966	0.04591	0.80682	2.656	0.79961	0.77643	-0.8749	-0.85016	828.849	812.986	20.178	73.931	71.368	1.683	148.232	77.984	72.681	0.522	2.139	837.837	837.8465	-0.0095	861.0184	871.5429	-10.5245	808.6964	877.7287	885.0237	901.4966	NA	NA	862.6018	876.4846	848.0606	880.0887	900.2482	913.4799	860.1788	879.5128	NA	NA	803.2938	832.4502	852.5098	870.0495	NA	NA	3.6426	4.422	5.4341	13.2684	19.554	29.5294	4.499566667	301.62	223.2	78.42	20.3	129.79	22.5363	24.5049	4.1	68.608	12.913	4.271	4.235	0.8277	0.5105	0.9773	53.6045	2.28138	0.96078	3.99636	4.58237	3.42082	0.79135	4.70468	6.03112	3.29517	1.02887	0.570864486682881	0.727110026611799	0.636592149404085	0.579001907574919	0.153045522751818	0.421139836414802	0.240413776536648	0.0973909297889361	0.231333422980455	0.168204851339517	0.75978756847816	623.7561	94.8788	64.6659	9226302.546	1.5895	0.1972	7.6
Z001E0113	1	113	Z001E0113	23M1650A01	Z001	NAM	B73xB97	74.1857	75.63	1.4732	4.49	5.27	3.79	5.1	7.74	6.88	3.8	6.21	73.88	73.94	86.82	84.82	75.56	74.25	1.62	162.36	79.63	641.97	83.75	6.37	335.67	69.93	26.9	124.47	15.32	22.17	78.3	18.18	60.24	4.73	263.43	8.84	5.66	1.96	74.1857	49.6118	27.4601	0.19426	-0.00571	0.08204	0.03187	1.35289	1.03324	0.04851	1.1508	3.1922	0.89922	0.86554	-1.7534	1.04418	869.75	847.654	23.728	76.345	73.941	1.526	171.281	84.823	86.469	0.491	2.364	866.9932	870.7851	-3.7919	891.3841	900.1831	-8.799	865.9063	871.0886	878.1809	924.2548	905.1949	936.6531	895.709	905.9733	865.6477	900.937	950.2292	951.5683	882.9651	899.9975	NA	NA	805.9002	851.5752	886.2029	903.7798	NA	NA	3.3351	4.1582	5.4217	11.1228	17.2905	29.3947	4.305	335.45	239.91	95.54	16.41	119.85	26.5212	24.71842	5.71	66.522	13.759	4.226	3.0547	0.8527	0.7132	NA	NA	2.41069	0.95865	4.26624	5.00673	4.28921	NA	5.71818	8.57647	3.89017	0.86522	0.565061974947495	0.750100556470765	0.638952332883526	0.571395738549212	0.14357646403362	0.397666228341263	0.224706064356436	NA	NA	NA	0.583775142920106	641.9783	83.7509	69.9342	12810254.35	0.4484	-0.2785	7.8
Z001E0114	1	114	Z001E0114	23M1651A01	Z001	NAM	B73xB97	75.4595	77.1789	1.5968	6.42	5.84	6.55	6.01	6.25	6.17	8.05	6.88	75.58	75.46	87.66	90.6	77.11	75.51	1.63	169.38	81.44	772.55	89.73	9.17	347.03	67.58	26.76	133.71	14.56	22.74	80.96	17.97	62.7	4.68	300.34	8.52	5.87	2.16	75.4595	70.4189	27.80458	0.4114	0.05157	0.13508	0.17882	2.83269	1.06324	0.059729	0.6008	2.7139	0.7927	0.73155	4.2194	-0.05252	893.089	868.913	18.128	78.279	75.464	1.512	180.557	90.602	87.974	0.509	2.364	888.4823	891.9589	-3.4766	914.1665	905.2522	8.9143	863.5991	889.4091	918.9389	936.3973	916.0054	932.3623	904.1311	930.6874	891.3929	903.0275	948.9895	962.0639	882.5749	923.5254	NA	NA	813.6352	852.6891	912.5904	921.3014	NA	NA	2.9705	3.8098	4.88	8.8236	14.5143	23.8147	3.886766667	350.63	252.66	97.97	19.69	139.78	27.2274	24.6451	4.84	66.937	13.838	4.05	3.5798	0.8159	0.6377	0.9813	58.8446	2.34068	0.94444	6.83561	7.30812	3.64839	0.82181	4.30385	5.68582	3.74046	0.93896	0.342424450780545	0.84770380008597	0.744920877609579	0.541212287355512	0.102921769037378	0.403489584223388	0.138164699273364	0.103343208957476	0.225252782734302	0.190947639903807	1.28532384071251	772.5556	89.7357	67.5841	11100752.7	1.2387	0.07592	7.966666667
Z001E0115	1	115	Z001E0115	23M1651B01	Z001	NAM	B73xB97	73.3248	74.9337	1.577	NA	NA	NA	NA	3.9	5.08	NA	NA	NA	NA	NA	NA	74.87	73.39	1.62	155.9	76.65	750.54	94.16	11.49	304.12	71.53	24.28	136.48	14.69	26.12	79.31	15.39	62.49	3.87	331.44	8.34	5.67	1.59	73.3248	67.3529	28.566	0.28984	-0.017674	0.06585	0.10117	2.11269	1.14905	0.06068	0.7812	2.4697	0.9561	1.1168	1.7382	0.66098	857.45	836.432	20.72	75.837	73.2	1.602	164.738	83.874	81.544	0.511	2.32	857.2712	863.0599	-5.7887	878.1324	878.2067	-0.0743	848.1435	874.8689	881.2153	896.0449	870.6764	896.1279	872.2945	933.9812	882.9384	896.0259	893.9951	906.0265	874.5958	893.018	NA	NA	798.5919	842.3188	894.3194	894.6583	NA	NA	4.0832	5.1269	6.5312	16.6726	26.2854	42.656	5.2471	307.99	233.14	74.85	21.91	129.9	24.3289	25.2571	4.94	69.109	13.028	4.585	3.6118	0.8488	0.586	0.9636	51.668	2.30544	0.95145	4.49539	5.08652	4.2498	0.7039	4.98414	6.94606	3.61694	1.28163	0.512845381602041	0.852664652277023	0.661006083081036	0.539763091378112	0.13990204136848	0.412697793046013	0.211650157161003	0.0762296484490911	0.165631323827004	0.141227975137135	0.732288520398614	750.542	94.1616	71.5339	14083678.55	0.3776	-0.3139	7.1
Z001E0116	1	116	Z001E0116	23M1652A01	Z001	NAM	B73xB97	75.0473	76.8006	1.3536	5.81	5.62	5.65	5.67	6.68	6.37	6.99	6.87	75.07	75	104.14	104.65	76.77	75.11	1.3	191.88	102.39	732.79	92.29	15.13	355.29	62.38	24.71	142.49	14.58	27.65	82.4	17.53	65	4.38	309.82	8.6	5.86	1.64	75.0473	63.8182	27.5567	0.26292	0.02281	0.11	0.13308	2.05339	1.09661	0.053899	1.2841	3.6307	0.973	0.9827	1.6273	2.44251	882.184	863.458	15.099	77.694	75.009	1.217	204.363	104.659	93.952	0.508	2.707	880.6886	875.5312	5.1574	902.5146	895.6078	6.9068	866.7511	886.4537	976.6636	994.3955	898.2717	904.3469	892.7397	912.7716	886.1079	907.787	949.2045	950.7	868.602	888.1995	847.2252	875.671	797.681	836.7806	917.8938	926.1489	882.9885	905.329	3.8189	4.7867	6.0689	14.5836	22.9128	36.8319	4.8915	358.61	232.5	126.11	24.51	142.64	23.7031	24.9271	4.33	68.567	13.026	4.241	2.8258	0.8715	0.6582	0.9737	58.0482	2.43419	0.92249	8.2567	8.8067	3.79426	0.72271	4.76894	6.36688	4.13573	1.17677	0.294813908704446	0.795619152264445	0.772311753277791	0.556910967862481	0.0862874840167657	0.378972060521159	0.111726234452021	0.0843971879671151	0.190474558939029	0.151545207111014	1.38320496067147	732.794	92.2995	62.388	7939019.274	0.501	-0.2552	8.4
Z001E0117	1	117	Z001E0117	23M1652B01	Z001	NAM	B73xB97	74.2785	74.6162	0.5726	5.49	5.56	5.34	5.61	5.93	6.02	6.25	6.65	74.21	74.18	110.04	107.34	74.55	74.33	0.67	184.65	99.02	686.15	91.28	9.58	305.39	64.9	26.38	135.98	13.97	23.22	81.84	15.74	65.15	5.02	275.6	8.75	5.88	1.63	74.2785	NA	NA	NA	NA	NA	NA	NA	NA	NA	NA	NA	NA	NA	NA	NA	849.052	851.511	3.767	75.329	74.18	0.405	198.657	107.343	89.78	0.536	2.693	869.1118	875.3322	-6.2204	870.0162	882.6114	-12.5952	857.6293	871.8145	935.8551	958.9716	875.9214	896.9774	878.1449	909.3067	859.964	871.0814	945.2569	946.9976	850.6087	850.3201	857.1942	860.4306	803.6466	823.2625	916.0997	900.8817	889.9031	892.9131	3.8157	4.6707	5.8477	14.5597	21.8155	34.1952	4.778033333	307.21	218.21	89	20.14	134.76	27.8261	24.3444	4.89	69.787	11.933	3.804	3.2533	0.8918	0.6607	0.9844	NA	2.29091	0.9266	6.74272	7.27653	3.51302	0.8658	4.62134	5.93235	3.75851	0.86817	0.339760512078212	0.760173456183704	0.746402055430652	0.568125826739903	0.102572277146618	0.404468093465042	0.137422286554981	0.106437384133478	0.24645461739472	0.187348258297377	1.22658474297707	686.1512	91.2803	64.9026	9368643.832	2.0949	0.3903	7.766666667
Z001E0118	1	118	Z001E0118	23M1653A01	Z001	NAM	B73xB97	74.3125	77.0419	2.4039	6.18	5.71	4.84	5.48	7.1	6.4	6.64	6.78	73.96	73.97	70.7	67.03	76.96	74.37	2.45	134.41	62.92	724.16	81.46	8.4	290.88	64.49	26.51	144.1	13.96	26.68	81.02	20.31	60.9	4.36	302.66	7.96	5.53	1.74	74.3125	53.3056	27.1832	0.17517	-0.03684	0.06362	0.09854	2.61229	1.02072	0.05078	0.82763	2.6061	0.78601	0.85809	0.4199	0.2691	888.485	847.736	36.486	77.97	73.973	2.676	145.739	67.037	81.234	0.455	2	873.3386	884.9613	-11.6227	912.0967	902.224	9.8727	865.3436	909.0287	926.9576	970.1718	886.7517	909.1464	868.7354	919.2217	889.2682	906.0208	947.6011	951.3831	882.7881	942.3793	NA	NA	812.6955	854.7207	894.9088	905.1438	NA	NA	2.2358	3.0037	4.1215	4.9988	9.0222	16.9869	3.120333333	293.95	223.81	70.14	18.36	140.97	26.3406	24.7002	6.54	68.879	12.354	3.892	3.154	0.8013	0.636	0.9607	55.3707	2.31495	0.96426	2.99827	3.73327	3.70854	0.56467	4.6981	6.44106	3.27048	1.00319	0.772095241589316	0.789370170920159	0.564303755538073	0.558855856798911	0.181483168398824	0.416535994297933	0.321605459148109	0.0671695231388521	0.152262076180923	0.120191141099593	0.57960490975088	724.16	81.4624	64.4904	9121831.933	1.3137	0.1059	7.6
Z001E0119	1	119	Z001E0119	23M1653B01	Z001	NAM	B73xB97	73.67	74.9085	1.4077	5.76	5.62	4.95	5.45	6.71	6.61	7.34	6.86	73.85	73.85	81.63	84.17	74.9	73.73	1.36	160.23	71.82	794.55	97.13	6.45	284.08	73.23	26.49	128.46	15.71	25.64	90.71	17.29	73.02	4.86	308.39	7.97	5.51	1.58	73.67	49.8256	27.0777	0.19029	-0.013951	0.08538	0.07103	1.62309	1.01337	0.04399	0.7785	2.6223	0.88978	0.82561	-0.6132	0.0211	859.821	850.895	7.472	75.829	73.858	0.886	173.339	84.171	88.845	0.489	2.369	863.7645	881.7626	-17.9981	876.9698	892.6302	-15.6604	825.2033	851.6499	887.1975	932.719	880.7781	898.2233	890.5064	883.6315	880.0009	896.2585	921.6289	934.1857	859.1878	868.3194	847.3902	865.6327	821.1031	850.9118	889.7676	906.109	906.5094	913.6199	4.0005	4.9937	6.3288	16.0037	24.9371	40.0531	5.107666667	285.47	224.45	61.02	16.35	125.86	27.2006	25.5251	5.82	68.631	13.973	4.041	3.8893	0.8386	0.5982	0.9811	63.5253	2.28891	0.9539	4.90066	5.44693	3.44166	0.70844	5.59253	7.21749	3.69755	1.20178	0.467061579460726	0.615403046563899	0.681634645743765	0.619040555932518	0.132678310385739	0.416748583386852	0.194647251594683	0.0784176555950229	0.205842529477055	0.126676119752599	0.754684800394597	794.5514	97.1374	73.2366	15542659.9	0.5586	-0.2321	7
Z001E0120	1	120	Z001E0120	23M1654A01	Z001	NAM	B73xB97	74.1105	76.1941	1.9765	5.32	5.46	5.17	5.53	7.46	7.12	6.95	6.67	74.3	74.26	92.99	91.75	76.13	74.16	1.62	169.72	81.6	724.26	100.36	7.52	298.53	64.48	25.72	142.29	13.69	23.75	84.77	18.04	66.57	4.45	299.81	7.63	5.52	1.63	74.1105	64.6455	27.3643	0.30904	-0.01852	0.073947	0.086409	1.49999	1.05331	0.05128	0.6473	2.288	0.6601	0.6794	0.6264	-1.15001	874.007	853.793	20.374	77.243	74.268	1.633	182.102	91.753	90.023	0.504	2.467	871.385	871.984	-0.599	889.2148	895.067	-5.8522	854.298	878.64	932.6059	969.0585	NA	NA	897.3476	926.683	879.1219	900.5161	928.4284	942.4754	862.0622	857.4405	NA	NA	810.5308	831.4099	890.6157	924.9035	NA	NA	3.5824	4.4373	5.859	12.8339	19.69	34.3282	4.626233333	297.9	225.82	72.08	17.51	141.48	25.8973	24.0428	6.21	70.611	12.555	3.679	2.829	0.8761	0.645	0.9711	58.7988	2.53723	0.94943	6.26477	6.96445	3.65731	0.70762	5.21646	6.82034	3.87402	1.13793	0.404999704697858	0.70110956472397	0.711743921835946	0.587851612110749	0.107865257895933	0.37419942220453	0.151550655490944	0.0797428826755708	0.193481001063623	0.135651380438075	1.02112944515963	724.264	100.3681	64.4801	9115728.718	2.0433	0.3714	7.8
Z001E0121	1	121	Z001E0121	23M1654B01	Z001	NAM	B73xB97	75.1649	77.529	2.2246	6.77	5.84	5.13	5.67	6.26	6.14	6.74	6.87	75.85	75.75	97.47	98.13	77.45	75.22	2.27	177.66	87.78	741.43	89.07	9.71	312.61	63.59	27.5	132.43	13.52	21.84	73.22	19.03	53.87	4.78	228.43	8.83	6.19	1.73	75.1649	57.0741	26.527	0.24705	-0.02089	0.06712	0.0964	1.87069	1.04298	0.04978	1.2597	3.6721	0.7516	0.9581	0.6005	1.58076	900.696	873.285	24.054	78.911	75.759	2.101	190.287	98.135	91.622	0.51	2.533	885.5057	849.3263	36.1794	915.5973	889.2422	26.3551	854.3409	913.4531	938.6985	989.1807	891.2502	908.4257	876.1989	935.0751	855.7595	899.8015	913.6782	927.2577	908.6936	935.7846	NA	NA	801.6555	838.4032	914.6252	925.2036	NA	NA	3.3007	4.0769	5.2756	10.8946	16.621	27.8322	4.217733333	320.77	229.06	91.71	20.22	123.95	27.3669	24.90232	5.36	67.816	13.712	4.111	3.6555	0.8626	0.4777	0.9614	58.4566	2.56339	0.93387	7.87879	8.5378	3.61113	0.74921	4.86609	6.24379	4.06957	0.88675	0.325353258558738	0.742100947578035	0.754515819493631	0.574019548861537	0.0894324748280531	0.364310541899594	0.118529621934333	0.0883792092218912	0.207472453221014	0.153965504131654	1.36740665525266	741.4379	89.0772	63.5913	8600669.663	0.384	-0.3139	7.6
Z001E0122	1	122	Z001E0122	23M1655A01	Z001	NAM	B73xB97	74.3088	77.4491	2.7062	4.75	5.33	4.27	5.26	6.04	6.05	4.67	6.32	73.84	73.88	96.7	91.25	77.39	74.37	2.87	172.96	86.7	753.86	86.68	10.12	299.73	59.13	26.64	130.83	15.2	22.75	78.5	17.16	59.78	4.53	267.05	8.39	5.87	1.75	74.3088	59.6706	26.7521	0.2649	0.00251	0.08967	0.07543	1.70372	1.14314	0.05148	0.84744	2.80038	0.6847	0.72497	0.7675	-0.67795	888.511	843.113	42.348	78.135	73.888	3.048	182.784	91.259	90.514	0.495	2.515	869.8198	861.8199	7.9999	917.2054	899.2569	17.9485	911.2184	952.6001	941.9428	960.8829	873.2713	916.8876	909.3473	946.6579	890.3654	932.9657	949.1633	961.2059	876.1066	925.9155	822.6489	849.9242	798.6757	855.3692	888.9716	930.4419	839.0411	872.3166	3.3663	4.2313	5.3923	11.3317	17.9041	29.0772	4.329966667	297.29	203	94.29	20.35	131.53	26.2248	24.88499	5.13	68.305	13.674	4.095	2.6903	0.9479	0.669	0.9884	NA	2.14975	0.92121	8.71878	8.98121	3.49141	NA	5.98536	7.89053	4.40861	0.74405	0.246565459846446	0.583324979616932	0.802204161924382	0.631582279616367	0.0847593924845402	0.428519595301779	0.105658131068796	NA	NA	NA	1.138226456271	753.86	86.6884	59.1326	6342221.998	1.5421	0.1895	7.833333334
Z001E0123	1	123	Z001E0123	23M1655B01	Z001	NAM	B73xB97	75.3767	76.7109	1.2207	4.87	5.38	4.56	5.36	6.73	6.28	3.71	6.29	75.24	75.16	89.46	85.42	76.66	75.44	1.2	168.69	78.39	675.08	99.47	6.34	268.87	70.82	27.84	130.92	13.92	24.13	83.6	17.75	65.66	4.88	252.21	7.97	6	1.54	75.3767	52.6043	27.5737	0.258109	-0.06021	0.03533	0.04588	2.16319	0.99336	0.05078	0.6215	2.6391	0.85665	0.76447	-0.7955	-0.80871	877.315	863.525	12.612	77.544	75.163	1.021	178.03	85.428	92.219	0.475	2.419	886.8587	886.2389	0.6198	904.1408	915.0052	-10.8644	892.6711	916.8364	953.517	984.3626	894.6694	905.1514	914.3445	917.0129	888.4645	914.9108	959.2677	972.1063	869.4173	889.9623	848.5192	864.3669	803.9969	836.1473	914.9309	923.2642	898.7624	930.989	4.0214	4.8612	6.0643	16.1718	23.6313	36.7755	4.9823	266.39	190.7	75.69	16.35	126.84	28.2792	23.9032	5.64	67.9	12.434	4.042	4.4923	0.794	0.5422	0.9934	NA	2.18268	0.96133	3.82385	4.17771	3.39014	0.82494	5.11882	6.43493	3.33395	0.98799	0.570806909266838	0.662289355749958	0.636615483482144	0.601579981572366	0.160047481657463	0.440435611266883	0.2514036899983	0.0969495684548993	0.243335083506876	0.161158235687131	0.649223845480837	675.0878	99.4768	70.8282	13510578.21	0.7249	-0.1507	8.1
Z001E0124	1	124	Z001E0124	23M1656A01	Z001	NAM	B73xB97	75.8223	77.6897	1.8226	NA	NA	NA	NA	5.56	5.82	NA	NA	NA	NA	NA	NA	77.6	75.86	1.84	149	69.7	687.76	86.02	7.78	270.13	63.3	28.47	109.26	14.2	19.36	70.84	16.05	52.6	4.88	220.61	7.73	5.87	1.56	75.8223	65.4466	26.5737	0.27837	-0.017078	0.06793	0.06888	1.63522	1.4187	0.055137	0.7827	2.8042	0.7106	0.7015	1.488	-1.40931	897.812	870.173	25.091	78.831	75.783	1.965	157.085	75.005	81.549	0.479	2.124	894.0572	873.7737	20.2835	917.5793	903.3856	14.1937	878.9827	920.3749	920.7342	961.0031	898.675	907.4206	898.4327	930.7455	869.8976	900.34	947.9449	961.2573	909.3833	939.7756	NA	NA	810.3188	849.6469	912.5725	922.9965	NA	NA	2.9196	3.775	5.1783	8.5242	14.2506	26.8152	3.957633333	272.06	204.96	67.1	18.05	100.89	27.7075	25.0018	5.21	68.287	13.563	3.838	3.4158	0.8635	0.6255	0.9771	NA	2.31096	0.95871	4.21602	4.78474	3.43462	0.66217	4.98564	6.46951	3.4205	1.10044	0.54813781718303	0.68890252806059	0.645937324765818	0.592100481457817	0.146884163885901	0.414853567348634	0.227396928857074	0.078640089498424	0.192792798038793	0.132815445960799	0.739583059613479	687.7658	86.0291	63.3024	8438122.65	0.9922	-0.03986	7.7
Z001E0125	1	125	Z001E0125	23M1656B01	Z001	NAM	B73xB97	74.053	75.9969	1.935	6.22	5.72	5.57	5.74	8.14	7.18	6.2	6.69	73.94	73.96	78.65	82.25	75.94	74.11	1.89	172.14	77.46	741.26	90.69	8.19	328.88	65.69	26.63	125.82	14.21	22.16	76.93	17.55	58.38	5.02	230.93	8.46	6.03	1.7	74.053	51.4661	27.8409	0.19932	-0.06455	0.02064	0.04927	1.35249	1.10519	0.04803	0.7798	2.76714	0.7498	0.74246	-0.6687	-0.88756	870.544	843.37	30.297	76.879	73.968	2.112	185.546	82.252	99.001	0.448	2.56	869.104	848.5409	20.5631	895.9823	872.6689	23.3134	848.3975	909.3825	940.6417	978.7393	883.8653	903.7367	877.2569	885.2305	867.4001	893.1299	886.6238	898.8794	863.8132	898.2709	NA	NA	809.7244	844.9963	894.0406	903.196	NA	NA	NA	NA	NA	NA	NA	NA	NA	329.9	240.31	89.59	18.73	120.37	26.831	24.0434	6.37	68.669	13.2	4.083	4.018	0.8145	0.5845	0.9657	NA	2.05971	0.96339	3.28149	3.57797	3.20977	0.62124	5.07561	6.46755	3.23878	1.15973	0.627675232897251	0.632390983546805	0.614373174567513	0.612598335863895	0.180369579869692	0.467730894155002	0.293583097921981	0.0749802664452325	0.193546578103727	0.122397110889135	0.553218761354763	741.2662	90.6935	65.6941	9856792.389	1.0433	-0.01034	7.1
Z001E0126	1	126	Z001E0126	23M1657B01	Z001	NAM	B73xB97	75.3452	77.6214	2.2559	4.33	5.19	3.82	5.06	5.49	5.87	4.19	6.13	75.52	75.4	72.88	77.89	77.55	75.39	2.35	142.56	70.02	659.07	88.4	14.85	319.19	64.08	24.94	128.2	16.35	24.41	72.76	16	55.82	4.07	273.84	8.51	5.69	1.47	75.3452	61.2207	26.6625	0.26989	0.05834	0.15419	0.1263	1.96329	1.11855	0.053054	0.7413	2.5094	0.7072	0.6931	1.0481	-1.14431	892.772	866.177	25.443	78.779	75.408	2.343	152.826	77.899	75.916	0.505	2.066	885.9339	885.3335	0.6004	911.3364	901.2824	10.054	871.7085	931.685	958.1155	1014.3423	914.5057	924.9155	897.6201	947.1351	896.1125	908.7581	930.9832	945.237	877.5299	925.1159	NA	NA	787.0294	821.9496	914.8895	900.4518	NA	NA	4.6537	5.5688	6.7503	21.657	31.0121	45.5672	5.6576	318.55	224.03	94.52	24.22	126.91	25.0345	27.2015	4.67	69.89	12.404	4.263	3.6513	0.8034	0.653	0.9882	49.5684	2.51764	0.93826	6.75115	7.43094	4.16041	0.78875	4.87694	6.81695	3.95454	1.0519	0.372920169156366	0.853077954619085	0.728374469590961	0.539642704996487	0.101227884114323	0.372674409367503	0.138977803781578	0.0872766906228042	0.189584680356023	0.161730511345229	1.09006813897711	659.0779	88.4086	64.0826	8882557.195	0.6803	-0.173	7.8
Z001E0127	1	127	Z001E0127	23M1658A01	Z001	NAM	B73xB97	74.1177	76.2336	1.8537	5.08	5.39	4.79	5.43	6.86	6.49	4.74	6.4	74.26	74.26	100.79	95.13	76.15	74.17	1.89	174	90.98	669.18	92.73	5.8	321.28	63.05	27.99	125.19	15.19	22.68	77.72	19.1	57.57	3.8	280.52	8.07	5.52	1.5	74.1177	56.2296	27.70905	0.3648	0.01847	0.104	0.10418	1.43309	0.98071	0.0516	0.8501	3.0748	1.0868	1.1928	0.1314	1.77938	874.49	845.955	24.453	77.055	74.267	1.931	185.099	95.134	89.736	0.506	2.561	868.509	881.8791	-13.3701	896.4694	909.3623	-12.8929	853.5978	876.2916	916.4296	936.8612	910.0335	925.892	925.3982	941.8117	883.49	906.7442	940.8559	965.0132	866.094	892.829	NA	NA	786.4044	835.3345	890.8437	924.1906	NA	NA	2.5534	3.2447	4.2914	6.5199	10.528	18.416	3.363166667	321.08	238.46	82.62	15.53	121.24	30.0885	26.3601	5.13	66.558	13.437	3.814	4.2823	0.8098	0.5402	0.9705	59.986	2.24945	0.94321	6.92573	7.29197	3.66575	0.61454	5.22178	6.97625	3.96415	1.13157	0.324796086477527	0.702011574597168	0.754833147687566	0.58754007018823	0.102800163048572	0.419306941696859	0.136189253696	0.0691463207437837	0.167643729114097	0.117687838246728	1.04525640566207	669.1883	92.7358	63.0579	8302393.473	2.159	0.404	6.9
Z001E0128	1	128	Z001E0128	23M1658B01	Z001	NAM	B73xB97	71.4291	72.3661	0.9543	5.46	5.5	4.99	5.53	6.99	6.25	6.17	6.65	70.87	71.04	90.81	84.36	72.33	71.5	0.93	168.84	74.09	717.95	90.32	8.69	261.12	58.1	25.91	134.04	13.55	23	76.14	13.95	59.86	4.32	295.38	7.49	5.84	1.61	71.4291	61.3399	27.67458	0.31358	-0.009623	0.07641	0.07545	1.48699	1.1126	0.054376	0.6407	2.5595	0.76527	0.73492	0.9475	-0.79298	825.299	813.114	11.924	72.941	71.046	0.829	180.639	84.369	94.479	0.468	2.534	835.313	842.9169	-7.6039	847.7054	861.5549	-13.8495	831.5365	845.926	876.9847	894.1494	868.6498	892.0614	874.9101	897.2374	822.5253	834.0455	912.9682	902.942	815.5347	799.1292	805.8733	822.1389	810.4217	841.3898	865.8712	878.4837	871.5379	894.1597	3.3662	4.3206	5.6706	11.3315	18.6672	32.1553	4.452466667	263.59	195.51	68.08	18.95	128.86	25.3891	25.0287	5.16	69.471	13.414	4.073	NA	NA	NA	NA	62.153	2.09433	0.96316	3.57203	3.87669	3.4199	0.67455	5.24743	6.76549	3.38059	1.17004	0.586313664778851	0.651728560457214	0.630392350644858	0.605426353905989	0.169978610607162	0.459889320212192	0.269639392726265	0.0778267355690853	0.197242609433024	0.12854864190661	0.573009493769114	717.9579	90.3254	58.103	5892180.974	1.1328	0.01879	7.95
Z001E0129	1	129	Z001E0129	23M1659A01	Z001	NAM	B73xB97	73.415	75.0861	1.9388	4.74	5.38	4.1	5.18	6.14	6.1	5.03	6.51	72.92	72.99	79.67	81.28	75.02	73.47	1.68	172.14	76.22	720.96	92.24	8.79	361.92	75.96	26.63	140.81	12.99	25.45	81.55	18.62	61.9	4.58	267.11	8.74	5.84	1.89	73.415	56.2153	27.82541	0.260755	-0.003	0.08625	0.11782	2.02859	1.05228	0.053896	1.5833	4.31	0.79979	0.82675	1.2984	2.94718	850.899	831.667	22.694	75.757	72.995	2.072	180.44	81.282	95.431	0.457	2.534	858.4872	861.1354	-2.6482	872.9716	879.4322	-6.4606	846.854	883.5538	907.6565	949.3114	NA	NA	896.4158	904.7415	864.3364	874.5099	919.1387	931.6125	861.3473	851.7696	NA	NA	795.7282	824.2763	869.0056	903.036	NA	NA	4.0794	4.8992	6.0903	16.6413	24.0022	37.0917	5.022966667	361.76	260.82	100.94	19.17	142.59	26.7843	22.8887	3.91	69.03	13.842	3.968	3.7378	0.798	0.6285	0.9846	61.5061	1.85948	0.92901	8.14129	8.30661	3.20825	0.69349	4.99275	6.45442	4.05645	1.04944	0.228401150186273	0.642581743528116	0.814066316893599	0.608797707596635	0.0928938471737676	0.499607417127369	0.114110908713484	0.0845616388245336	0.216158341775111	0.138899404135997	1.28696459170615	720.9614	92.2455	75.9629	18115048.23	1.7351	0.257	8.3
Z001E0130	1	130	Z001E0130	23M1659B01	Z001	NAM	B73xB97	74.7391	76.6599	1.6102	4.98	5.42	4.82	5.47	4.81	5.55	3.97	6.22	74.73	74.68	90.48	89.88	76.6	74.8	1.37	165.19	83.42	817.59	93.95	8.54	359.21	69.16	27.24	146.17	15.02	25.86	81.75	19.93	61.48	4.24	281.06	7.94	5.48	1.88	74.7391	50.931	27.0851	0.257066	-0.017392	0.071838	0.089185	2.31859	1.06362	0.05126	1.5313	3.8829	1.123	1.0673	0.5781	3.37814	882.261	861.114	18.943	77.586	74.689	1.711	174.07	89.885	84.286	0.512	2.374	878.5169	858.2194	20.2975	903.3006	881.5251	21.7755	850.4191	878.6314	996.4881	1002.1443	NA	NA	902.7917	911.6284	860.198	881.4343	922.8301	928.3815	885.1936	921.1054	839.6051	863.591	810.8628	849.4966	883.2853	891.752	NA	NA	2.6169	3.4331	4.5458	6.8483	11.7865	20.664	3.531933333	358.72	278.71	80.01	19.04	141.1	27.2745	24.85958	5.17	67.893	13.466	3.701	2.5743	0.9568	0.724	0.9884	56.401	2.1558	0.95887	4.72913	5.07847	3.93082	0.69518	4.27211	5.92081	3.38347	0.96815	0.45585551676524	0.92011207576584	0.686881348103757	0.520802932610665	0.139270842259834	0.444786158270712	0.202758224028521	0.0847477669564412	0.17685368447296	0.162725210727252	0.857732303519282	817.5965	93.9593	69.1676	12232048.27	1.6899	0.2496	8.2
Z001E0131	1	131	Z001E0131	23M1660A01	Z001	NAM	B73xB97	72.6231	75.5715	2.4239	5.12	5.43	4.49	5.29	7.89	6.88	6.32	6.69	72.26	72.44	86.07	80.23	75.51	72.69	2.48	165.26	74.57	666.73	89.13	5.94	292.14	64.69	25.17	152.98	14.82	25.37	83.11	19.43	63.69	4.59	280.44	8.32	5.84	1.76	72.6231	62.0948	27.2015	0.25225	-0.02038	0.06747	0.087801	1.7806	1.13283	0.052313	0.547	2.5917	0.5405	0.5739	0.3263	-2.09021	856.137	821.36	31.51	76.086	72.446	2.366	176.075	80.238	95.712	0.454	2.488	845.6443	852.2873	-6.643	885.4362	882.2404	3.1958	838.8835	877.8087	890.1063	912.5193	849.3195	896.5432	864.6542	878.6636	862.9552	899.2035	895.7716	906.6212	864.5505	903.467	NA	NA	790.4295	847.9736	891.0112	923.1537	NA	NA	2.4358	3.1502	4.1564	5.9329	9.9235	17.2754	3.247466667	295.67	224.03	71.64	15.86	167.38	26.0227	24.6277	6.05	68.479	13.513	3.99	2.6243	0.861	0.636	0.9609	59.6446	2.40302	0.96039	3.71273	4.45752	3.26916	0.73675	4.25409	5.3917	3.14368	1.18861	0.647238016230644	0.768474573880665	0.607076809876139	0.565459076861729	0.157035523034787	0.399659595009613	0.258674883441565	0.0979297511049081	0.225363701990725	0.173186274855492	0.826737392659087	666.7339	89.1343	64.6907	9241138.479	1.2726	0.07793	8.166666667
Z001E0132	1	132	Z001E0132	23M1661A01	Z001	NAM	B73xB97	77.1368	79.5833	1.7707	4.88	5.38	4.51	5.31	7.21	6.46	5.8	6.58	77.8	77.51	99.43	98.49	79.51	77.18	1.83	168.65	94.05	802.03	87.36	6.38	269.03	67.82	29.09	110.45	18.62	20.36	71.32	16.76	51.5	4.56	188.46	8.59	5.51	1.74	77.1368	46.4667	25.8809	0.18504	-0.009768	0.078308	0.06296	1.62763	1.05016	0.04779	0.84476	2.90135	0.6504	0.6133	-1.1456	-1.50526	936.563	899.145	31.439	81.244	77.511	2.173	176.953	98.495	80.416	0.538	2.317	916.8803	882.411	34.4693	950.4083	913.8952	36.5131	889.9065	931.6249	1005.4343	1034.2438	920.5104	923.8218	961.7341	994.4552	874.5613	907.8302	966.6996	979.0746	911.9544	931.2898	NA	NA	807.6223	842.1271	921.7298	972.3745	NA	NA	3.9732	4.9225	6.1127	15.7861	24.2314	37.3655	5.0028	264.35	222.11	42.24	16.26	102.54	29.4865	28.2693	5.75	68.378	13.581	3.582	NA	NA	NA	NA	53.583	2.25766	0.9319	7.08944	7.54126	3.48495	0.84267	4.86529	6.27406	3.87776	0.9492	0.318453925838994	0.716288237700117	0.758464122562078	0.582652714173485	0.0996993719977319	0.412772516676559	0.131449028414092	0.100915662304317	0.2418026083588	0.173200364212616	1.20197447904547	802.0353	87.361	67.8291	11270354.26	0.8379	-0.09571	7.1
Z001E0133	1	133	Z001E0133	23M1661B01	Z001	NAM	B73xB97	73.0252	76.1624	2.4389	5.54	5.55	5.22	5.63	6.06	6.06	6.86	6.81	72.85	72.96	80.07	80.64	76.09	73.08	2.52	153.99	72.58	667.98	94.51	9.9	317.72	64.07	27.04	129.12	15	22.76	75.44	16.91	57.44	4.14	288.68	8.25	6.04	1.46	73.0252	59.9363	27.5935	0.18638	-0.03903	0.04629	0.00032	1.43529	1.0356	0.054166	0.7292	3.3891	0.7553	0.75543	-1.6178	-0.34645	883.743	834.542	38.646	77.218	72.969	2.731	161.984	80.643	82.781	0.491	2.246	854.728	853.8648	0.8632	897.8229	888.9833	8.8396	848.7805	871.8531	934.1411	967.3775	888.1429	917.1317	868.0626	935.4755	858.9317	896.6444	916.4332	931.2062	865.2427	904.7443	NA	NA	798.1452	860.4262	876.0531	899.3715	NA	NA	3.7365	4.6325	6.0665	13.9612	21.4598	36.8023	4.811833333	318.55	246.73	71.82	20.56	125.87	25.6009	26.0184	4.93	69.028	13.616	3.897	3.2898	0.9156	0.7412	0.9884	51.9775	2.44799	0.95751	3.65914	4.56686	4.31317	0.69898	4.80381	6.8798	3.48789	0.91587	0.669006925124483	0.897864403463084	0.599158688287297	0.526908033142554	0.156785593232828	0.391141303681796	0.26167624086534	0.0766679317054551	0.162057141267328	0.145505338470922	0.663807087415332	667.9852	94.5149	64.0738	8877447.082	1.8605	0.3079	7.7
Z001E0134	1	134	Z001E0134	23M1662A01	Z001	NAM	B73xB97	74.0367	77.3545	2.954	5.15	5.51	5.81	5.85	5.63	5.97	3.81	6.32	73.67	73.72	78.36	79.56	77.28	74.1	3.06	147.16	75.15	686.88	98.36	6.65	330.54	62.84	26.64	130.86	15.8	22.58	73.59	17.88	55.18	4.22	257.32	8.22	5.68	1.58	74.0367	61.1228	27.5425	0.23769	-0.02505	0.06187	0.089703	1.48699	1.14585	0.056886	1.0834	3.3398	0.649	0.71693	0.6711	-0.10898	887.581	844.172	44.483	78.171	73.722	3.271	154.459	79.561	74.958	0.512	2.131	865.9626	859.0113	6.9513	913.0376	904.0042	9.0334	855.1585	904.6741	916.2844	971.6026	877.1217	912.307	879.3054	918.6469	855.4235	907.1635	945.0043	961.2588	859.3729	928.7181	NA	NA	798.0408	847.5582	898.8246	917.6634	NA	NA	4.8083	5.7253	6.8678	23.1198	32.779	47.1667	5.800466667	334.33	255.9	78.43	16.65	125.28	27.0499	25.9605	4.51	67.68	14.736	4.411	5.4405	0.7243	0.485	0.9664	56.4103	2.38815	0.94197	6.00786	6.60737	3.3021	0.76135	5.51193	6.92488	3.83569	0.98032	0.397504269407077	0.599082354093757	0.715561320198523	0.625358661134577	0.11219257718845	0.394435022925696	0.156789605616642	0.0863793293192785	0.230565397777172	0.138127661272912	0.95414938598214	686.8872	98.362	62.8416	8183710.45	0.6504	-0.1888	7.7
Z001E0135	1	135	Z001E0135	04P1349B51A	Z001	NAM	B73xB97	75.0824	75.9679	0.9562	7.03	6.05	6.97	6.21	8.36	7.59	6.02	6.69	75.02	74.95	82.48	78.56	75.9	75.13	1	166.25	70.43	748.91	87.81	4.99	298.86	67.19	24.98	147.87	13.55	25.21	82.64	18.76	63.11	4.14	296.27	7.69	6.03	1.85	75.0824	61.4372	28.7556	0.23929	-0.0376	0.05161	0.081416	1.72308	1.02898	0.053224	1.1194	3.3334	0.6954	0.72418	0.5385	0.10393	876.064	860.2	21.913	76.839	74.952	1.262	175.312	78.57	94.808	0.45	2.366	880.1	882.2839	-2.1839	894.7469	898.4331	-3.6862	857.0603	865.3079	NA	NA	906.4195	930.3542	919.44	919.0026	879.7285	894.3922	957.1707	961.7522	879.6217	916.139	NA	NA	800.9182	828.4655	901.6366	902.3704	NA	NA	3.9004	4.9967	6.3096	15.2132	24.9668	39.8111	5.0689	299.16	242.83	56.33	14.23	152.37	26.015	23.8177	6.08	67.308	13.146	3.946	3.8018	0.8752	0.546	0.9926	55.4909	2.19165	0.95388	5.59165	5.96261	3.12764	0.7051	4.99193	6.28643	3.59081	1.19995	0.391950497616983	0.626539234324199	0.718416352960826	0.614802261696124	0.122554700448396	0.435233728013141	0.170590076274445	0.0868395740168506	0.22544154698111	0.141247974230408	0.948489047042598	748.9137	87.8167	67.1994	10838372.92	1.2981	0.09396	7.8
Z001E0136	1	136	Z001E0136	04P1359A51A	Z001	NAM	B73xB97	76.647	77.7973	0.8749	4.69	5.29	4.83	5.37	5.05	5.44	6.14	6.62	76.98	76.78	73.94	74.97	77.74	76.68	0.86	147.56	66.41	631.16	86.4	6.79	277.65	69.22	26.89	120.26	14.5	21.49	69.17	14.37	53.07	4.63	226.15	8.28	5.48	1.61	76.647	NA	NA	NA	NA	NA	NA	NA	NA	NA	NA	NA	NA	NA	NA	NA	897.306	889.144	3.199	78.843	76.786	0.498	157.944	74.976	82.482	0.478	2.055	903.5985	887.3151	16.2834	916.5187	901.9696	14.5491	924.8453	939.4568	991.4136	1008.3904	912.4407	919.8985	906.572	929.2771	901.7697	913.0403	958.1118	958.9638	898.0925	912.4034	883.9409	887.7756	796.298	827.9112	900.9925	915.5123	884.496	902.2509	3.5003	4.4769	5.8142	12.252	20.0425	33.8047	4.597133333	282.37	210.44	71.93	17.48	121.53	26.40024	25.1079	5.91	69.032	11.963	3.752	4.2172	0.7517	0.5382	0.9288	NA	2.06607	0.95807	4.17621	4.46665	3.56462	0.76752	5.30263	6.88906	3.44982	0.92355	0.494723684872169	0.672236229946272	0.669019973471232	0.598001635230765	0.153480779458787	0.463716137400959	0.229411356229691	0.0865567114945445	0.21531607857219	0.144743268906184	0.648368572780612	631.1604	86.404	69.2294	12277909.85	1.0102	-0.02716	7.5
Z001E0137	1	137	Z001E0137	04P1370A51A	Z001	NAM	B73xB97	75.3998	76.0284	0.9679	6.23	5.74	5.45	5.72	5.94	5.98	7.51	6.93	75.44	75.36	96.61	96.52	75.96	75.46	0.86	177.52	83.57	829.3	99.36	7.54	301.88	72.15	27.43	131	16.45	23.22	90.63	19.53	71.43	5.13	305.28	7.87	5.68	1.57	75.3998	31.7702	22.7935	0.133	-0.03797	0.04705	0.06324	1.14599	0.8679	0.03736	0.715	2.2088	0.6495	0.5795	-3.7871	-1.68266	871.932	866.808	14.777	76.89	75.363	1.18	187.987	96.522	87.895	0.515	2.539	888.5925	898.4597	-9.8672	894.7827	918.7482	-23.9655	854.4601	888.5489	925.3236	963.0174	897.8634	888.4499	896.1521	903.2989	916.0458	947.0665	934.0686	947.6101	905.3343	927.195	843.9641	857.5122	806.5205	828.6334	908.8116	904.8292	NA	NA	3.571	4.445	5.6714	12.7519	19.7585	32.1646	4.562466667	302.66	227.61	75.05	17.5	131.61	28.2515	26.598	5.33	67.895	13.07	4.224	3.0323	0.9399	0.741	0.965	51.6989	2.97585	0.97441	2.93092	4.97076	4.64304	0.81347	4.4759	6.87341	3.54378	0.88513	1.01532965758192	1.03734221050515	0.496196736964534	0.490835557641568	0.164964947001492	0.327439219046659	0.332458750153535	0.0892066402454671	0.17520202281264	0.181744453629438	0.723186889767961	829.3076	99.367	72.1506	14599491.38	0.895	-0.08054	8.7
Z001E0138	1	138	Z001E0138	04P1343A51A	Z001	NAM	B73xB97	76.0487	77.8268	1.6802	NA	NA	NA	NA	5.37	5.73	NA	NA	NA	NA	NA	NA	77.75	76.1	1.66	145.02	71.86	653.16	94.58	6.7	282.16	63.46	27.43	140.8	15.23	21.91	77.05	18.04	57.72	4.71	263.19	8.57	5.87	1.92	76.0487	68.9738	27.77342	0.28892	0.03001	0.11231	0.17828	2.24719	1.11798	0.058571	0.6391	2.6894	0.6487	0.685	2.7294	-1.15772	901.704	877.353	25.614	79.076	76.265	1.896	150.735	76.329	75.62	0.5	2.031	895.2668	850.4451	44.8217	914.3529	885.1771	29.1758	864.5606	905.2906	922.9941	937.7823	920.903	927.2041	912.9614	962.7012	857.834	894.8528	907.6399	921.1586	940.326	947.8332	NA	NA	801.3322	834.6679	895.6241	918.4896	NA	NA	3.6984	4.5811	5.7155	13.6779	20.9865	32.6673	4.665	277.56	221.68	55.88	16.85	131.74	29.0575	25.6118	5.49	69.409	12.663	3.767	4.5158	0.8261	0.5737	0.9811	56.2063	2.65785	0.93338	6.17889	7.12732	4.50835	0.84579	4.48428	6.60189	3.8627	0.94304	0.430150075498997	1.00536763984408	0.699227316861196	0.49866168184391	0.105624925028913	0.351178584193991	0.151059494504676	0.0940536861852428	0.187605221422472	0.188612218683936	1.07958781500449	653.1687	94.5851	63.4632	8528303.906	0.8899	-0.07838	7.2
Z001E0139	1	139	Z001E0139	04P1344A51A	Z001	NAM	B73xB97	73.1787	75.4818	1.9779	5.91	5.68	5.88	5.89	6.38	6.32	7.58	6.94	72.93	73.01	80.4	85.08	75.43	73.24	1.97	161.25	79.02	685.02	100.3	9.98	302.39	69.92	25.73	136.96	15.6	24.57	85.96	17.14	68.87	4.69	296.31	8.3	5.32	1.88	73.1787	52.3783	26.4779	0.24384	-0.03853	0.04912	0.06262	0.70359	1.0447	0.04627	0.7632	2.6684	0.4901	0.4773	-0.9616	-1.6076	863.987	829.444	31.519	76.612	73.014	2.178	167.83	85.088	82.233	0.501	2.327	849.1592	856.9241	-7.7649	877.961	887.8659	-9.9049	842.3628	870.051	957.5487	988.158	846.8079	872.2837	862.9306	882.7754	864.6194	899.6575	910.6229	923.4782	861.5503	901.444	NA	NA	799.5705	842.1199	881.6719	905.4222	NA	NA	3.982	4.8419	5.9863	15.8563	23.444	35.8362	4.936733333	308.32	235.21	73.11	20.26	133.35	25.4199	25.6821	6.07	69.911	12.246	4.105	3.542	0.8222	0.566	0.9613	51.1852	2.44736	0.95633	5.12677	5.7993	3.77352	0.66218	4.43794	6.06259	3.52548	1.12067	0.477368791656345	0.850286394137821	0.6768790606974	0.540456873686287	0.126262686275519	0.39075983917364	0.186536552254148	0.0806409578808153	0.175480718268354	0.149208867177114	0.956571366363221	685.0286	100.3081	69.9256	12803654.61	1.0271	-0.02505	7.45
Z001E0140	1	140	Z001E0140	04P1324B51A	Z001	NAM	B73xB97	72.3853	74.6337	1.8639	5.76	5.59	4.97	5.58	6.82	6.5	4.72	6.47	71.7	71.87	84.52	82.06	74.58	72.45	1.87	163.31	76.82	769.81	98.69	6.41	305.55	69.6	25.95	144.53	16.01	27.72	89.69	17.75	73.09	4.14	376.43	7.81	5.5	1.59	72.3853	66.7208	26.5201	0.30433	0.02238	0.11021	0.12936	1.54249	1.09512	0.08917	0.84946	2.7121	0.82393	0.84459	3.3867	0.02357	841.452	814.393	29.353	74.702	71.872	1.894	170.485	82.069	87.053	0.483	2.374	842.9989	849.2058	-6.2069	876.575	870.1582	6.4168	840.2305	873.7075	910.0092	932.084	864.6611	898.4656	901.6921	927.524	863.1629	872.4542	892.7005	916.9841	826.1821	862.1144	NA	NA	803.4838	864.792	877.6098	884.7193	NA	NA	3.7808	4.7726	6.0462	14.2943	22.7773	36.5559	4.866533333	309.94	243.94	66	16.66	142.71	25.9373	26.3998	4.83	68.818	13.95	4.034	3.736	0.9071	0.6547	0.9799	61.0183	2.3951	0.96009	3.42606	4.26822	4.38668	0.75863	4.96845	7.09334	3.4878	0.97394	0.699082911566055	0.882907144079139	0.588552797037017	0.531093635256806	0.164931044671509	0.400855914158073	0.280231519588098	0.0810924059847378	0.172939443953058	0.152689470559229	0.601722178832539	769.8119	98.6999	69.6095	12562866.66	0.8784	-0.08703	7.3
Z001E0141	1	141	Z001E0141	04P1358B51A	Z001	NAM	B73xB97	73.9392	75.8115	1.5385	6.01	5.67	6.31	5.79	5.93	5.98	7.45	6.89	73.29	73.38	66.62	63.71	75.73	73.99	1.51	142.99	60.38	628.01	83.19	6.29	267.68	67.41	25.46	128.05	15.22	24.76	75.69	15.42	59.09	3.77	303.59	8.08	5.84	1.7	73.9392	75.7039	28.1494	0.3731	-0.0197	0.06806	0.086929	1.60379	1.078073	0.058748	0.6296	2.706	0.6105	0.6799	1.9997	-1.60662	861.919	840.963	18.17	76.351	73.384	1.472	149.368	63.715	85.888	0.432	2.09	866.7575	878.7517	-11.9942	891.7395	900.7912	-9.0517	884.7571	924.5375	898.9338	923.0737	893.4444	914.545	873.2744	890.9781	877.2372	897.2529	950.5027	963.6963	872.6965	897.5284	NA	NA	803.2503	847.3672	886.1598	904.8719	NA	NA	3.4554	4.4141	5.6653	11.9398	19.4841	32.0954	4.5116	268.15	207.14	61.01	16.56	124.7	23.787	25.5324	4.86	68.785	12.223	4.705	NA	NA	NA	NA	51.2559	2.14948	0.95352	5.06419	5.41868	3.46611	0.67088	5.36589	7.00449	3.62498	1.03009	0.424446950055191	0.645952488776326	0.702026846251631	0.607550951086956	0.132182370416168	0.443604964921749	0.188286774390376	0.0759601449275362	0.193554157254098	0.125026789591289	0.773600933115759	628.0119	83.1995	67.4199	10988177.49	1.3528	0.1138	7.1
Z001E0142	1	142	Z001E0142	04P1374B51A	Z001	NA	NA	73.8721	76.2037	2.074	NA	NA	NA	NA	NA	NA	NA	NA	NA	NA	NA	NA	NA	NA	NA	NA	NA	NA	NA	NA	NA	NA	NA	NA	NA	NA	NA	NA	NA	NA	NA	NA	NA	NA	NA	NA	NA	NA	NA	NA	NA	NA	NA	NA	NA	NA	NA	NA	NA	NA	NA	NA	NA	NA	NA	NA	NA	NA	NA	NA	NA	NA	NA	NA	NA	NA	NA	NA	NA	NA	NA	NA	NA	NA	NA	NA	NA	NA	NA	NA	NA	NA	NA	NA	NA	NA	NA	NA	NA	4.2859	5.1502	6.2717	18.3692	26.5244	39.3339	5.235933333	NA	NA	NA	NA	NA	NA	NA	NA	NA	NA	NA	NA	NA	NA	NA	NA	NA	NA	NA	NA	NA	NA	NA	NA	NA	NA	NA	NA	NA	NA	NA	NA	NA	NA	NA	NA	NA	NA	NA	NA	NA	NA	NA	NA
Z001E0143	1	143	Z001E0143	04P1341B51A	Z001	NAM	B73xB97	75.4572	77.5143	1.6572	NA	NA	2.17	4.15	7.03	6.34	NA	NA	NA	NA	NA	NA	77.43	75.5	1.68	146.04	60.28	638.61	104.91	4.91	288.54	63.95	26.16	146.29	13.42	25.81	79.25	18.64	61.05	5.18	317.22	8.16	6.04	1.72	75.4572	47.9771	28.4446	0.25093	0.01589	0.11008	0.11069	1.06759	1.03643	0.04514	0.7233	2.6741	0.7023	0.5062	-0.0764	-0.90228	894.35	867.139	21.095	78.345	75.331	1.589	152.261	63.354	88.244	0.421	1.966	890.267	837.4632	52.8038	918.0081	867.3774	50.6307	907.8825	948.217	927.8025	969.484	NA	NA	910.3436	933.102	839.4312	864.8719	906.1737	918.6137	873.9233	887.0715	NA	NA	817.9183	865.0974	914.3154	925.5877	NA	NA	4.0531	4.9736	6.3012	16.4274	24.7364	39.7047	5.1093	288.8	237.03	51.77	13.51	138.31	25.0977	22.5892	6.31	69.053	13.129	4.198	5.3538	0.629	0.413	0.9477	56.2063	2.52973	0.93896	8.27016	8.83301	3.10383	0.64063	5.34576	6.73042	4.16361	0.95369	0.305886464107103	0.580615291371105	0.765763354997134	0.632665016882476	0.0869416262573045	0.371170045815166	0.113535892896873	0.0758178799208009	0.206399835042512	0.119838900362156	1.3124010091495	638.6195	104.9164	63.9535	8807813.694	1.7069	0.2496	9
Z001E0144	1	144	Z001E0144	04P1326B51A	Z001	NAM	B73xB97	73.89	75.4396	1.5104	5.66	5.56	4.92	5.46	8.1	7.1	6.11	6.65	73.6	73.66	77.01	77.46	75.35	73.93	1.53	164.59	71.98	669.93	92.74	6.95	290.29	70.12	24.99	142.25	14.68	25.43	84.06	17.1	66.68	4.45	283.81	8.07	5.85	1.61	73.89	47.8288	28.2911	0.24777	-0.02479	0.05758	0.06638	1.62738	1.0453	0.0498	0.6186	2.423	0.81394	0.87763	-1.065	-0.42388	861.392	841.668	21.168	76.08	73.661	1.416	172.435	77.464	93.202	0.455	2.367	865.3141	868.3577	-3.0436	885.1745	884.1889	0.9856	867.2073	890.7899	887.3814	921.8709	863.4552	903.2343	879.8103	889.7236	881.8227	892.649	894.4008	909.6912	872.0207	883.5027	854.2427	879.4641	809.5227	846.2052	895.1925	907.6794	888.2584	909.8464	4.052	5.0784	6.3915	16.4186	25.7902	40.8508	5.173966667	287.27	216.98	70.29	17.43	149.49	25.0646	23.6161	4.44	69.766	13.221	4.132	3.7253	0.8759	0.6212	0.9605	53.8876	2.37547	0.94933	4.83174	5.46795	3.60127	0.86335	4.79116	6.16248	3.50802	1.19688	0.491638622939148	0.751648870002254	0.67040366521858	0.570890671712484	0.131719486458699	0.399638808320038	0.196477873395506	0.102872469594623	0.239734871309288	0.180196445119762	0.88729699731277	669.9399	92.7472	70.1239	12956492.07	2.0481	0.3731	7.8
Z001E0145	1	145	Z001E0145	04P1351B51A	Z001	NAM	B73xB97	76.1458	77.7228	1.5575	4.67	5.33	3.34	4.82	6.7	6.75	6.22	6.68	76.19	76.08	91.95	86.64	77.65	76.19	1.58	167.32	80.25	806.47	91.51	7.55	306.56	64.65	26.59	143.45	13.74	22.98	80.38	17.6	60.86	5.43	261.95	8.36	6.22	2.13	76.1458	45.4225	29.2311	0.20173	-0.03194	0.06295	0.07346	2.25309	1.03577	0.05064	1.7816	4.2395	1.8751	1.2292	-0.6354	5.98585	897.856	879.701	20.445	78.74	76.089	1.58	176.293	86.648	90.044	0.487	2.341	898.5578	884.9444	13.6134	919.5872	902.1354	17.4518	924.6415	962.3266	933.9421	956.2158	890.2425	905.9465	899.2278	941.0122	889.0823	910.9531	897.2331	909.2301	892.9535	917.032	857.1602	864.5524	814.2565	850.3594	916.405	923.1314	907.9398	926.6492	4.8235	5.8735	7.1775	23.2665	34.4978	51.5171	5.958166667	301.64	226.83	74.81	17.88	140.07	27.1214	23.8882	5.38	70.392	12.356	3.83	3.4988	0.851	0.6677	0.9771	61.9889	2.20484	0.93979	7.38482	7.6748	3.27425	0.5761	6.06169	7.81251	4.1507	0.90533	0.298563810627747	0.540154643342038	0.770081525309552	0.649285449563729	0.0980003462062263	0.426239545726674	0.127259703012396	0.0617077659025229	0.175948690539818	0.0950395021850342	0.982373142562378	806.4788	91.5108	64.6532	9218712.137	0.4995	-0.2552	7.9
Z001E0146	1	146	Z001E0146	04P1357A51A	Z001	NAM	B73xB97	74.8957	78.7304	2.7168	NA	NA	NA	NA	6.23	6.18	NA	NA	NA	NA	NA	NA	78.65	74.94	2.86	154.68	67.83	752.44	112.09	8.26	278.25	64.45	26.83	131.42	14.97	23.12	77.41	16.18	59.94	4.95	266.7	7.97	5.87	1.89	74.8957	46.3211	27.74125	0.22968	-0.042	0.04596	0.01582	1.46939	1.01816	0.055663	0.93778	2.6931	1.1132	0.9319	-1.5881	0.57764	924.463	863.122	43.213	80.133	75.232	2.983	161.915	71.105	90.508	0.444	2.188	880.5113	907.024	-26.5127	937.0269	932.0276	4.9993	884.1614	939.3149	NA	1064.7081	886.4981	931.7911	907.2429	950.2651	909.4058	942.3834	972.786	989.082	860.5008	914.6454	NA	NA	811.1915	870.0823	916.9142	927.1281	NA	NA	4.4942	5.469	6.7746	20.1978	29.9099	45.8958	5.579266667	276.86	189.81	87.05	18.92	132.37	26.2384	24.7017	6.21	71.023	12.036	4.185	3.7125	0.8489	0.58	0.9652	53.768	2.19056	0.93216	6.68082	7.07524	3.32984	0.80765	5.57098	6.98023	3.92853	0.99449	0.327887894001036	0.597711713199473	0.753075620703881	0.625895142245321	0.105074971424964	0.425535023007815	0.139527782517715	0.0907388308043529	0.242549191552747	0.14497449281814	1.01361129934114	752.4444	112.0952	64.4596	9103590.793	1.3223	0.09994	7.3
Z001E0147	1	147	Z001E0147	04P1353B51A	Z001	NAM	B73xB97	72.8692	73.7199	0.9096	4.67	5.3	4.37	5.23	6.75	6.63	6.42	6.69	72.63	72.77	83.72	79.44	73.66	72.93	0.92	148.02	74.22	700.74	87.43	11.01	298.52	58.75	25.58	122.12	16.48	25.15	77.49	13.44	62.41	3.56	309.78	8.6	5.71	1.78	72.8692	66.3935	27.2614	0.21391	-0.02583	0.06192	0.07164	1.82036	1.196	0.053785	0.7407	2.92754	0.864117	0.87895	0.5413	-0.45694	842.135	833.534	11.017	74.365	72.779	0.851	156.002	79.44	76.186	0.5	2.175	851.3902	853.6754	-2.2852	860.6018	869.0306	-8.4288	840.2316	862.1223	901.1048	918.4405	887.9767	901.4649	893.5861	901.5208	863.4911	876.1573	907.1048	906.6108	868.8093	861.3367	NA	NA	810.4379	837.9845	852.0149	873.9351	NA	NA	4.3223	5.2458	6.5369	18.6824	27.5187	42.7317	5.368333333	282.92	215.53	67.39	20.91	120.32	26.42116	26.3496	4.67	70.269	13.106	4.35	4.6605	0.8928	0.567	0.9809	NA	2.21137	0.95532	3.87424	4.40593	3.87051	0.71206	5.25796	7.09861	3.50931	0.85728	0.570788077145453	0.73612389595965	0.636623115842126	0.575995758325327	0.156980154824249	0.432003690020214	0.246582555546378	0.0780043095940503	0.183970587855347	0.135425145874065	0.620675033562909	700.7473	87.4386	58.755	6174238.763	2.8603	0.6306	6.5
Z001E0148	1	148	Z001E0148	04P1329A51A	Z001	NAM	B73xB97	72.2319	75.6413	2.6539	5.82	5.56	5.13	5.53	4.41	5.04	6.46	6.69	71.76	71.92	81.33	78.33	75.59	72.29	2.71	165.79	69.92	637.72	101.82	8.27	278.43	59.58	28.74	120.16	14.81	22.42	74.19	15.83	56.83	4.64	285.31	8.22	5.83	1.58	72.2319	NA	NA	NA	NA	NA	NA	NA	NA	NA	NA	NA	NA	NA	NA	NA	867.466	820.18	36.596	76.787	71.924	2.975	179.055	78.339	97.396	0.443	2.511	839.6379	867.4055	-27.7676	882.2099	883.3864	-1.1765	851.0913	930.6403	876.0243	904.8702	866.3754	880.317	874.4903	928.8803	889.477	903.7877	896.59	909.9157	826.321	881.1802	NA	NA	800.1238	839.3632	869.8646	905.169	NA	NA	3.0896	3.8836	5.0249	9.5456	15.0826	25.2494	3.999366667	276.14	196.18	79.96	18.87	114.76	27.0902	24.4191	6.34	69.782	12.155	4.25	4.804	0.7674	0.5747	0.9772	NA	2.39359	0.96062	4.08379	4.77478	3.07736	0.839	4.92131	6.03537	3.34096	1.10734	0.586119756402753	0.625313178808082	0.630469418190688	0.615266037978814	0.148303789495135	0.401330219461144	0.235227570467629	0.104892438367879	0.272636285647438	0.170483062436628	0.791132937997173	637.7227	101.8275	59.5876	6549235.525	1.1687	0.03527	7.3
Z001E0149	1	149	Z001E0149	04P1348A51A	Z001	NAM	B73xB97	71.9302	74.4832	2.0377	5.47	5.55	4.61	5.41	6	6.01	5.46	6.58	71.57	71.75	81.21	79.79	74.42	71.99	2.12	155.62	74.55	635.83	97.28	11.28	286.81	69.73	25.58	135.87	16.21	26.7	91.1	15.81	75.22	4.49	351.26	8.07	5.67	1.62	71.9302	56.5342	27.448	0.1952	-0.0206	0.06728	0.07613	1.52759	1.11469	0.052514	0.95413	2.6262	0.89325	0.9694	-0.5784	0.58537	845.046	815.443	24.182	74.882	71.76	2.073	166.051	79.795	86.226	0.478	2.307	842.981	848.4088	-5.4278	874.1461	869.2234	4.9227	846.7073	886.5444	NA	992.0416	873.1309	911.0702	868.496	908.8987	860.3296	871.3594	901.4792	913.603	849.4141	854.3272	838.1141	862.2362	790.9922	828.2418	852.4079	870.5911	863.0563	887.708	4.443	5.5432	7.0345	19.7406	30.7275	49.4848	5.673566667	288.91	211.6	77.31	21.57	138.22	25.1547	27.1006	4.62	69.984	12.13	4.245	5.5613	0.8728	0.5025	0.9595	52.3048	2.28616	0.9222	7.98296	8.4274	3.71265	0.75882	5.57391	7.2127	4.2073	1.03744	0.286379989377374	0.666076416734393	0.77737527655729	0.600212565255595	0.0898032158549126	0.403383840151171	0.115521059857496	0.0817116348787926	0.20438770150701	0.136137827844368	1.16841127455738	635.8387	97.2871	69.7369	12659494.56	1.1299	0.02704	7.5
Z001E0150	1	150	Z001E0150	04P1325B51A	Z001	NAM	B73xB97	72.8474	74.5524	1.6028	5.42	5.52	5.36	5.61	6.16	6.13	7.75	7.07	72.54	72.67	89.72	90.53	74.49	72.9	1.64	151.53	83.39	717.45	88.14	8.2	308.41	66.24	25.64	139.53	14.63	25.48	88.04	16.95	70.34	5.03	296.01	NA	5.66	1.94	72.8474	38.6522	27.67962	0.16432	-0.03765	0.05371	-0.01691	1.44739	1.03092	0.0441	0.89794	2.3898	0.7639	0.5678	-1.8313	-0.44608	854.247	836.751	18.111	74.966	72.676	1.47	162.879	90.539	73.943	0.554	2.297	859.6248	870.8467	-11.2219	885.0715	891.9298	-6.8583	844.2315	873.6319	870.9528	882.6683	889.4154	910.3524	858.281	892.1914	877.2515	902.2322	932.7271	935.0493	879.9294	920.4742	NA	NA	835.7507	872.1193	855.9435	878.4789	NA	NA	4.5562	5.4922	6.7838	20.7589	30.1644	46.0195	5.610733333	312.88	218.55	94.33	18.57	132.24	26.7157	24.9275	4.55	70.823	12.844	3.795	3.7658	0.8464	0.5407	0.9769	NA	2.28174	0.91549	9.79089	10.1883	3.26165	0.69978	5.35761	6.74421	4.429	0.83822	0.233047251067063	0.608788246998195	0.810998928982334	0.621585843796335	0.0758318609946631	0.401224504106515	0.0935042677427691	0.0811879442086676	0.21454785154753	0.13061421044085	1.51067360002135	717.4588	88.1452	66.2495	10210719.42	0.7578	-0.1418	6.7
Z001E0151	1	151	Z001E0151	04P1334B51A	Z001	NAM	B73xB97	74.0185	75.9206	1.9535	NA	NA	NA	NA	6.74	6.34	NA	NA	NA	NA	NA	NA	75.86	74.07	2	147.19	72.84	743.6	93.56	12.93	327.78	62.32	27.67	140.03	14.26	21.85	79.6	19.28	59.56	4.95	261.73	8.49	5.59	1.74	74.0185	57.8768	28.3981	0.19192	-0.0396	0.04837	0.02904	1.79117	1.10301	0.052727	0.92622	2.706	0.7096	0.75323	-0.3769	-0.60766	887.645	857.304	30.918	77.353	74.394	2.174	158.578	80.282	78.907	0.495	2.18	872.1258	873.2356	-1.1098	894.2373	901.4225	-7.1852	865.1006	909.8295	886.1176	917.5651	918.4373	NA	881.9605	922.4827	884.8839	921.4455	910.1228	922.7655	872.7491	889.3757	NA	NA	802.3915	845.5629	884.9553	899.7433	NA	NA	4.8086	5.9114	7.3273	23.1227	34.9444	53.6889	6.015766667	325.43	224.92	100.51	22.79	139.14	28.3268	24.368	5.22	71.311	12.097	3.655	NA	NA	NA	NA	48.5229	2.88881	0.93285	6.92442	8.02897	4.33214	0.86192	4.51917	6.3902	3.98794	0.89977	0.417191620381202	0.958614081789355	0.705620881198138	0.510565102792694	0.0950604439109243	0.322918433541839	0.134718864540279	0.0973776762987626	0.198959405744043	0.190725288050682	1.2564505023317	743.6074	93.5614	62.3267	7906383.744	0.9504	-0.05049	7.225
Z001E0152	1	152	Z001E0152	04P1360A51A	Z001	NAM	B73xB97	73.17	74.2471	1.2268	5.13	5.43	5.15	5.53	5.73	5.77	6.83	6.78	73.01	73.1	77.16	77.99	74.18	73.23	1.21	156.9	70.98	784.74	85.6	6.88	303.23	50.02	24.25	126.41	13.99	22.88	78.16	15.83	61.41	4.73	274.22	7.85	5.33	1.65	73.17	34.887	26.7873	0.0627	-0.05423	0.02924	0.02627	1.94699	0.99228	0.04282	0.89843	1.8732	0.7272	0.5704	-3.0622	-1.31524	850.404	836.672	12.588	74.871	73.105	1.003	167.738	77.999	90.004	0.461	2.347	856.398	878.7257	-22.3277	872.4257	894.95	-22.5243	848.6921	867.2142	918.9245	953.8159	859.4902	884.8751	879.6003	894.9974	883.663	900.1767	927.049	942.1402	864.2118	869.8022	845.7327	849.3754	823.0412	863.4431	871.0424	886.3507	893.7569	908.1034	4.4082	5.5331	6.969	19.4325	30.6152	48.5668	5.636766667	305.59	225.93	79.66	16.97	120.97	22.8957	23.6503	4.8	68.188	13.578	3.991	3.412	0.9144	0.6952	0.9647	62.7273	2.21758	0.95979	3.8805	4.29337	3.72458	0.70044	5.00915	6.62636	3.39703	1.04023	0.571467594382167	0.743555293812323	0.636347834072364	0.573540743760112	0.157392162779104	0.432809639336574	0.247336683417085	0.0801994107901206	0.188058787836481	0.139832107243744	0.647922841499707	784.7492	85.6084	50.029	3147777.678	0.7981	-0.1176	6.8
Z001E0153	1	153	Z001E0153	04P1359B51A	Z001	NAM	B73xB97	73.2425	74.255	1.0506	5.22	5.4	4.62	5.4	6.12	6.12	4.68	6.48	73.25	73.31	98.28	103.49	74.21	73.31	1.02	181.89	97.3	659.35	91.26	11.02	273.88	67.16	25.09	133.21	13.25	25.63	86.33	15.93	69.81	4.7	305.39	8.85	5.32	1.74	73.2425	65.9903	29.1304	0.2736	-0.01692	0.073819	0.19528	2.94289	1.01604	0.056808	0.8616	2.9758	0.84559	0.80757	2.8974	0.35443	845.927	839.424	9.092	74.984	73.317	0.836	192.159	103.491	87.434	0.533	2.672	860.1618	890.8805	-30.7187	870.9455	889.6378	-18.6923	825.3894	842.0856	895.0538	914.9012	863.9256	880.0724	879.1767	896.5077	NA	883.6907	952.3525	943.7531	854.2797	905.7527	824.3601	812.6936	816.0868	848.0061	915.022	898.8926	914.8461	917.2621	4.6412	5.6604	6.969	21.5403	32.0399	48.567	5.756866667	272.07	181.89	90.18	21.32	126.43	24.6182	23.2878	5	70.489	12.037	4.299	NA	NA	NA	NA	NA	2.2098	0.95553	3.31332	3.91495	4.14326	0.63586	5.98191	8.07496	3.68227	1.23282	0.666944333780015	0.69263161766058	0.59990005648981	0.590796006388041	0.17300547516621	0.432405647569916	0.288390496541234	0.0627999332356889	0.153468524784831	0.1062971525817	0.484825931026284	659.3517	91.2614	67.1689	10817774.72	1.1851	0.04141	6.9
Z001E0154	1	154	Z001E0154	04P1364A51A	Z001	NAM	B73xB97	75.2602	77.227	1.8624	5.8	5.61	5.01	5.51	5.93	5.98	6.35	6.72	75.53	75.43	95.48	94.38	77.15	75.31	1.99	179.78	86.45	692.51	103.72	8.39	298.75	66.57	27.23	119.91	14.23	23.07	81.85	18.2	63.32	4.78	255.69	7.86	5.71	1.66	75.2602	NA	NA	NA	NA	NA	NA	NA	NA	NA	NA	NA	NA	NA	NA	NA	894.333	866.349	24.105	78.318	75.438	1.859	188.82	94.381	94.473	0.494	2.517	883.9813	879.9496	4.0317	914.6137	899.7961	14.8176	873.1578	930.8022	921.9584	943.2022	891.9421	913.562	928.607	961.5001	NA	NA	949.9087	953.3704	889.5261	928.1095	NA	NA	797.6468	847.5967	914.9388	905.5408	NA	NA	3.0984	3.7488	4.8195	9.5999	14.0532	23.2278	3.8889	299.72	205.13	94.59	18.5	118.16	28.2626	23.8037	6.26	69.989	11.765	3.823	4.0773	0.8082	0.544	0.9884	48.0556	2.41262	0.94915	7.20196	7.73728	3.50341	0.71843	4.38551	5.86334	3.85659	1.0632	0.334994918050086	0.798860337794236	0.749066521886551	0.555907525998489	0.0987198608779583	0.393410483209125	0.131790512582686	0.0910682324069708	0.205065921487922	0.163819031309927	1.31960282023557	692.516	103.7231	66.5704	10419573.56	1.0473	-0.02505	6.766666667
Z001E0155	1	155	Z001E0155	04P1332A51A	Z001	NA	NA	71.5959	73.874	1.9545	NA	NA	NA	NA	NA	NA	NA	NA	NA	NA	NA	NA	NA	NA	NA	NA	NA	NA	NA	NA	NA	NA	NA	NA	NA	NA	NA	NA	NA	NA	NA	NA	NA	NA	NA	NA	NA	NA	NA	NA	NA	NA	NA	NA	NA	NA	NA	NA	NA	NA	NA	NA	NA	NA	NA	NA	NA	NA	NA	NA	NA	NA	NA	NA	NA	NA	NA	NA	NA	NA	NA	NA	NA	NA	NA	NA	NA	NA	NA	NA	NA	NA	NA	NA	NA	NA	NA	NA	NA	NA	NA	NA	NA	NA	NA	NA	NA	NA	NA	NA	NA	NA	NA	NA	NA	NA	NA	NA	NA	NA	NA	NA	NA	NA	NA	NA	NA	NA	NA	NA	NA	NA	NA	NA	NA	NA	NA	NA	NA	NA	NA	NA	NA	NA	NA	NA	NA	NA	NA	NA
Z001E0156	1	156	Z001E0156	04P1327B51A	Z001	NAM	B73xB97	73.7576	76.021	2.1759	NA	NA	NA	NA	4.68	5.61	NA	NA	NA	NA	NA	NA	76.05	73.84	2.2	175.78	86.1	763.69	100.05	9.48	327.18	74.46	26.21	149.75	13.95	26.38	85.65	17.86	67.79	4.67	311.4	7.99	5.87	1.64	73.7576	40.8915	27.2933	0.18229	-0.03903	0.04816	0.01454	1.34899	1.06562	0.04201	0.6687	1.9543	0.6765	0.6317	-1.1206	-0.85969	882.54	852.931	25.814	76.863	73.768	2.125	188.881	95.262	91.669	0.507	2.636	869.367	848.6196	20.7474	899.9005	879.8897	20.0108	827.7448	859.9027	NA	NA	908.5111	932.3175	880.6398	904.8956	855.6877	867.9808	946.1526	946.0458	869.9909	915.0107	841.0228	863.4582	849.13	891.829	862.4466	877.7645	848.1275	NA	5.8838	6.9741	8.1763	34.6189	48.6384	66.8511	7.0114	330.99	242.85	88.14	19.46	147.18	25.4161	24.5905	4.58	68.404	12.991	3.953	3.2948	0.887	0.6252	0.9891	59.8745	2.25178	0.89945	10.03447	10.54483	3.86287	0.75947	5.60165	7.43444	4.62013	1.10873	0.224404477765144	0.689595030035793	0.81672357310001	0.591857801557818	0.0732078543086784	0.399439554485785	0.0896360246231241	0.0802439003774095	0.19660770359862	0.135579695268358	1.41837582924874	763.6911	100.0597	74.4693	16668681.1	0.4392	-0.2973	8.45
Z001E0157	1	157	Z001E0157	04P1361B51A	Z001	NAM	B73xB97	73.5576	77.2743	3.0275	4.58	5.33	4.03	5.16	4.2	5.94	4.65	6.35	73.69	73.74	83.34	83.87	77.2	73.61	3.07	162.45	73.71	714.8	81.87	5.76	273.9	67.5	28.48	132.1	15.65	23.93	77.9	17.33	59.75	4.04	294.74	7.69	5.51	1.71	73.5576	48.6046	27.2735	0.32398	-0.016755	0.06566	0.06284	1.39239	1.12464	0.053266	0.86616	2.9975	0.7042	0.79804	0.43	1.11976	892.936	842.112	43.719	78.554	73.747	3.31	174.145	83.877	89.83	0.485	2.401	859.5489	859.5895	-0.0406	908.7948	896.596	12.1988	850.911	915.541	938.8484	987.5674	868.3222	897.9219	885.9552	903.6879	865.4153	906.0357	919.2624	935.4743	863.3879	932.4148	NA	NA	798.5484	850.4078	897.2398	931.0852	NA	NA	2.6671	3.2419	4.1585	7.1134	10.5102	17.2933	3.355833333	271.69	219.33	52.36	15.58	128	29.1203	26.19	5.59	69.074	12.653	3.65	5.373	0.6869	0.4822	0.9693	53.5744	2.03522	0.9625	3.74856	3.96661	3.1256	0.78609	4.36974	5.37732	3.03201	1.08766	0.542933819920183	0.715282831472811	0.648115938019773	0.58299423375057	0.166413660270619	0.472921846286888	0.256765264528246	0.104877163677698	0.251500511901715	0.17989399826992	0.73765556076261	714.8006	81.8783	67.5059	11047029.97	1.4409	0.1472	6.5
Z001E0158	1	158	Z001E0158	04P1365A51A	Z001	NAM	B73xB97	74.4353	76.3496	1.8467	5.99	5.71	5.83	5.84	7.13	6.44	6.67	6.77	73.81	73.87	66.59	61.12	76.27	74.49	1.9	138.14	56.1	718.05	84.92	6.44	287.39	72.17	26.39	142.25	12.73	25.21	79.61	19.17	59.88	4.8	257.9	8.12	5.67	1.7	74.4353	43.6352	27.3358	0.23274	-0.03987	0.04789	0.01085	1.04729	1.02436	0.04692	1.6869	2.5877	1.6718	1.2796	-2.4967	4.4182	868.262	838	31.791	76.918	73.875	2.136	145.295	61.127	83.511	0.428	2.009	869.0935	871.5035	-2.41	896.9557	886.3666	10.5891	839.1369	887.0742	906.2346	936.2261	870.3559	899.4152	920.1334	937.6942	889.3323	909.582	909.822	908.7263	872.2048	899.5759	NA	NA	817.549	860.6666	896.5571	903.1838	NA	NA	6.2017	7.3945	8.7469	38.4611	54.6793	76.5078	7.4477	288.12	235.27	52.85	16.65	139.34	26.26714	21.9036	5.18	67.483	14.874	4.088	NA	NA	NA	NA	62.5182	2.27907	0.97523	3.82471	4.16548	3.50442	NA	5.60505	7.39882	3.57885	0.99109	0.595880471983497	0.62522546632055	0.626613344517659	0.615299243534476	0.159774762524206	0.427906997152347	0.254981423428181	NA	NA	NA	0.562992477178793	718.0508	84.9227	72.1721	14617729.82	0.9924	-0.03986	7.1
Z001E0159	1	159	Z001E0159	04P1366A51A	Z001	NAM	B73xB97	74.0327	75.9623	1.6279	5.43	5.46	4.75	5.42	6.71	6.27	5.86	6.62	73.64	73.68	80.55	84.65	75.89	74.09	1.64	161.44	75.2	700.39	89.09	6.71	307.67	65.32	25.92	136.8	13.58	22.41	78.82	15.81	61.93	5.21	238.02	7.95	5.67	1.56	74.0327	53.9328	28.0579	0.2524	0.02643	0.12185	0.14353	1.61199	1.07601	0.057625	0.80921	2.6857	0.83876	0.8931	1.2771	0.94457	870.786	842.23	22.615	76.762	73.682	1.644	173.955	84.658	89.155	0.486	2.359	865.3042	869.9645	-4.6603	893.338	892.6278	0.7102	860.5322	901.5704	905.5059	927.0783	874.9569	884.564	912.3851	919.1787	867.0639	895.3741	940.5496	939.2924	865.2308	899.2661	NA	NA	801.7493	847.9825	885.3962	908.7884	NA	NA	2.8459	3.6324	4.7158	8.099	13.1945	22.2386	3.731366667	308.53	253.89	54.64	17	135.98	23.9665	23.947	5.67	67.482	13.466	3.556	3.4798	0.9031	0.5867	0.9726	58.1914	2.37726	0.94484	6.25714	6.79484	3.52628	0.87668	4.41067	5.73462	3.67373	0.9644	0.379927570743183	0.799488513083046	0.724675715741684	0.555713466759901	0.10942740665246	0.397449164163785	0.151001895434655	0.110455527627111	0.24861326950781	0.198763453171514	1.18488060237644	700.398	89.0982	65.3265	9627730.961	1.3123	0.09196	7.675
Z001E0160	1	160	Z001E0160	04P1350A51A	Z001	NAM	B73xB97	75.2045	77.9288	2.2164	5.41	5.53	4.94	5.52	7.49	6.98	5.02	6.5	75.05	74.95	110.56	107.9	77.85	75.26	2.36	187.88	97.98	792.78	97.25	8.29	336.87	66.77	25.04	141.42	13.5	24.47	77.48	16.41	59.46	4.84	214.13	8.29	5.71	1.65	75.2045	43.5872	27.1291	0.21713	-0.02402	0.0635	0.06979	1.20369	1.079221	0.04844	0.6894	2.79372	1.0823	0.78436	-1.7374	0.06243	895.642	862.899	26.087	78.771	74.955	2.248	204.311	107.9	94.736	0.518	2.71	884.0637	884.1512	-0.0875	921.0239	903.3771	17.6468	855.5743	906.4847	965.444	998.8735	901.3082	926.1725	902.3518	938.0714	884.915	902.7871	945.9695	957.5631	869.8024	925.8274	NA	NA	813.7697	844.562	905.8981	931.0227	NA	NA	4.7653	5.7729	6.8514	22.7079	33.3259	46.9412	5.796533333	330.39	246.4	83.99	18.74	136.23	24.9816	23.7245	5.68	70.195	11.71	3.897	2.5558	0.9104	0.7365	0.981	55.9558	2.35507	0.95736	4.47171	5.0752	3.9375	0.63787	6.15902	8.16088	3.81059	1.00864	0.526659823646882	0.639306253267565	0.65502477009659	0.610014143487063	0.14023595311406	0.406510209887604	0.214092595450063	0.0631772135349606	0.16199873015873	0.103566801211881	0.621893717344208	792.7863	97.2535	66.7731	10553164.38	0.4995	-0.2622	6.9
Z001E0161	1	161	Z001E0161	04P1322A51A	Z001	NAM	B73xB97	76.4134	78.5707	1.943	6.48	5.8	5.76	5.78	6.32	6.16	7.73	7.18	76.62	76.5	98.09	94.06	78.52	76.47	2.04	178.02	84.1	797.78	82.54	9.84	305.89	67.82	26.48	120.36	15.14	21.82	71.92	16.52	53.85	4.9	182.41	8.28	5.51	2.14	76.4134	47.7898	27.69805	0.28379	0.00354	0.09166	0.09629	1.90359	1.05767	0.05102	1.644	3.072	1.3513	1.4045	0.4429	4.58146	907.562	880.447	27.046	79.586	76.506	2.015	191.908	94.063	95.449	0.49	2.536	901.1839	913.0022	-11.8183	929.8547	915.1338	14.7209	885.9533	923.5778	974.0958	1017.6526	910.6125	937.8892	926.45	956.8463	903.3456	917.6555	976.6703	969.9912	903.4279	933.7361	874.0136	890.1607	793.4503	831.572	922.1993	932.2107	929.8887	NA	NA	NA	NA	NA	NA	NA	NA	306.3	213.52	92.78	20.45	124.18	27.4565	25.1371	5.56	69.027	12.907	4.017	3.428	0.8136	0.5777	0.9814	NA	2.48049	0.94537	6.72279	7.34717	3.84633	0.76164	5.17641	6.91767	3.9271	0.93306	0.368967348377683	0.743049719786493	0.730477612329517	0.573707100060514	0.102720986430925	0.381122278259537	0.140621676417083	0.0844133821876725	0.198017330806249	0.147136722168453	1.06208737913199	797.7877	82.5433	67.8257	11267987.19	1.0493	-0.01663	7.3
Z001E0162	1	162	Z001E0162	04P1331B51A	Z001	NAM	B73xB97	73.327	74.2701	1.0451	4.84	5.36	4.72	5.34	5.99	6.06	7.35	6.87	72.86	72.98	67.83	73.71	74.21	73.38	0.95	135.09	66.94	707.21	88.23	6.12	309.44	65.55	25.69	120.32	13.74	22.75	72.96	12.5	58.19	4.6	236.83	8.14	5.48	1.47	73.327	61.0652	28.3109	0.2051	-0.04747	0.03481	0.05835	2.38539	1.2092	0.052522	0.7831	2.1537	0.6573	0.6315	0.8361	-1.5809	849.132	837.659	11.835	74.828	72.988	0.815	141.621	73.712	70.335	0.516	2.028	859.0309	860.2736	-1.2427	869.5327	878.7222	-9.1895	847.2408	844.9588	881.9744	919.9907	879.4181	899.1729	901.3122	914.4305	862.417	874.1031	929.7344	933.2244	877.5088	883.3441	NA	NA	815.8978	841.8315	861.6303	881.6292	NA	NA	3.2222	4.0381	5.1612	10.3827	16.3065	26.6377	4.1405	308.73	240.36	68.37	15.82	125.71	25.1576	23.5419	5.53	70.931	11.715	3.638	3.4128	0.9123	0.6137	0.9848	NA	2.04663	0.9637	2.97141	3.30242	4.75715	0.57276	4.9868	7.85295	3.53405	1.0035	0.688774016376064	0.953948423838935	0.592145538895664	0.511784235346035	0.192047094084543	0.470871627993335	0.324324142410505	0.0587810898044428	0.120399819219491	0.114855217774926	0.420532411386804	707.2138	88.2317	65.55	9766510.934	1.3904	0.1257	7
Z001E0163	1	163	Z001E0163	04P1362A51A	Z001	NAM	B73xB97	72.5438	73.3058	1.0101	5.25	5.52	4.97	5.59	6.97	6.34	4.04	6.33	72.29	72.39	76.01	81.27	73.26	72.62	0.97	157.57	73.26	674.84	86.49	9.07	281.08	67.95	25.14	124.77	13.99	22.68	75.18	16.05	57.4	4.7	249.77	8.01	5.7	2.03	72.5438	58.1757	29.1835	0.20093	-0.02872	0.06272	0.04388	1.72368	1.11942	0.053079	0.80892	2.6376	0.95686	0.87436	0.5033	-0.20507	846.852	831.933	11.953	74.312	72.397	0.879	169.411	81.276	88.327	0.475	2.398	845.9531	858.6325	-12.6794	857.7623	875.9163	-18.154	840.3138	856.5036	887.0357	911.3824	888.5138	893.5892	881.5704	891.5024	871.2103	882.5527	903.4875	917.4488	833.9866	813.5093	NA	NA	804.269	846.3452	876.8922	901.3036	NA	NA	2.6377	3.3202	4.4179	6.9575	11.0236	19.5175	3.4586	273.03	192.08	80.95	19.4	122.99	25.2083	24.2168	5.93	69.103	13.165	4.104	3.9273	0.7833	0.53	0.973	56.7956	2.59153	0.94221	7.51501	8.18494	3.64284	0.65329	4.67273	6.24702	4.01189	1.09353	0.344847179178737	0.779595653932498	0.743578910289773	0.56192540018303	0.0932277515351446	0.363572870080609	0.125377078673215	0.078562263320494	0.179335353734998	0.139809062368252	1.31021511056472	674.8457	86.4979	67.951	11355471.05	2.3899	0.4921	6.433333334
Z001E0164	1	164	Z001E0164	04P1364B51A	Z001	NAM	B73xB97	74.6714	76.887	1.9449	5.38	5.51	4.75	5.38	6.46	6.29	7.44	6.86	74.49	74.46	94.78	93.08	76.8	74.72	1.93	165.13	87.25	691.67	92.87	5.52	285.28	59.01	25.64	134.48	12.9	25.09	73.04	15.61	55.1	4.07	265.06	8.87	5.86	1.6	74.6714	52.7404	27.2267	0.20983	-0.02009	0.074044	0.05679	1.71153	1.00472	0.04606	0.7822	2.7164	1.2789	0.9838	-1.5935	0.29251	879.089	852.925	21.748	77.781	74.46	1.837	177.775	93.086	83.949	0.52	2.419	869.9305	894.2926	-24.3621	899.832	921.8471	-22.0151	849.3727	895.7747	917.0882	966.4388	898.3252	913.9286	904.2885	943.5651	889.9945	927.7496	971.7791	974.6987	874.6847	902.5446	NA	NA	787.2471	826.9093	902.2888	916.418	NA	NA	3.2767	4.1494	5.3229	10.7369	17.2173	28.3332	4.249666667	282.09	216.77	65.32	14.84	131.79	26.9181	22.7957	5.62	69.295	12.647	3.905	4.046	0.8019	0.5355	0.9664	58.43205	2.30615	0.95554	4.44731	5.05165	3.51783	0.70108	5.57868	7.19236	3.6221	1.03312	0.518549415264508	0.630584654434382	0.658523186633222	0.613276960064904	0.141488955291066	0.414344253409362	0.214857970323634	0.0770713163619894	0.199293314344354	0.125671305756917	0.702363341100835	691.6724	92.877	59.0131	6288688.291	1.1304	0.02086	8.275
Z001E0165	1	165	Z001E0165	04P1328A51A	Z001	NAM	B73xB97	76.0552	77.7021	1.2505	4.46	5.19	3.61	4.96	5.57	5.78	4.87	6.41	75.94	75.77	109.34	104.61	77.64	76.1	1.28	191.06	97.95	631.31	99.12	6.92	311.01	66.1	27.83	144.41	14.36	26.45	87.52	19.76	68.36	5.44	284.47	8.35	5.7	1.59	76.0552	70.095	28.8733	0.26787	-0.00087	0.08628	0.11867	2.03629	1.0652	0.05605	0.7466	2.712	0.7126	0.74215	1.7799	-0.64814	887.475	868.168	14.455	78.668	75.778	1.129	197.112	104.612	90.132	0.531	2.625	890.8083	865.4125	25.3958	911.6646	892.2184	19.4462	917.1998	934.4573	1009.8329	1031.3376	863.025	899.8952	907.6961	916.5694	860.2202	880.8564	950.0246	961.9916	883.6738	938.2969	NA	NA	792.4908	812.0675	916.6902	926.3726	NA	NA	3.1107	3.8544	4.9644	9.6763	14.8567	24.6452	3.9765	310.85	222.69	88.16	17.36	143.02	27.6937	24.5979	5.38	70.868	11.271	3.782	3.8565	0.8313	0.6742	0.9775	53.8711	2.31633	0.9262	7.96716	8.43807	3.96261	0.77927	5.09608	6.88912	4.1354	0.97361	0.290734716009218	0.777580022291644	0.774752540236826	0.562562578032806	0.0900666991459125	0.399856669818204	0.116252215343987	0.0860245797129607	0.196655739525212	0.152915574323794	1.22484003762454	631.3156	99.1287	66.1088	10120158.36	2.4681	0.5082	7.8
Z001E0166	1	166	Z001E0166	04P1352B51A	Z001	NAM	B73xB97	73.3373	75.6383	1.7494	5.34	5.48	4.41	5.24	6.01	6.01	8.36	7.17	73.07	73.14	88.59	91.25	75.58	73.39	1.74	166.33	87.53	640.5	101.49	6.29	322.35	67.06	24.97	134.23	12.95	26.21	84.75	16.94	67.4	4.59	279.01	8.27	5.33	1.33	73.3373	67.3171	28.0529	0.34323	-0.00012	0.08915	0.10265	1.96399	1.17019	0.054746	0.83627	2.91114	0.9995	0.76538	1.2952	-0.45402	867.812	836.24	24.928	76.282	73.15	1.728	173.752	91.253	83.567	0.517	2.416	858.7476	862.0102	-3.2626	888.8664	888.815	0.0514	846.4485	895.3474	955.0136	987.0646	899.3	925.778	870.3564	889.8056	NA	NA	906.7978	917.6519	860.6885	876.9964	856.5133	881.2446	783.002	828.1557	879.1252	896.327	876.3794	905.9773	3.8661	4.7131	5.9362	14.9468	22.2135	35.239	4.838466667	324.42	245.84	78.58	16.31	129.67	23.7457	23.5292	6.81	69.708	12.275	4.304	6.576	0.7077	0.4715	0.9105	58.5987	2.39603	0.9633	3.9561	4.66222	4.03328	0.63045	5.22855	7.26229	3.63088	1.30047	0.60565455878264	0.771395511183789	0.622798966645834	0.56452666481678	0.151649919003547	0.402040041234876	0.243497383787063	0.0680697011281788	0.156311984290701	0.120578363026078	0.641976566620171	640.5055	101.4901	67.069	10750515.81	1.2771	0.07793	6.2
Z001E0167	1	167	Z001E0167	04P1338A51A	Z001	NAM	B73xB97	72.826	75.8898	2.4636	NA	NA	NA	NA	4.7	5.32	NA	NA	NA	NA	NA	NA	75.84	72.89	2.46	140.01	68.67	683.13	92.91	7.24	305.49	69.88	25.6	143.62	15.89	25.49	86.45	17.45	68.75	4.03	339.49	7.78	5.64	1.72	72.826	59.9504	29.013	0.21489	0.01894	0.10514	0.15266	2.06279	1.11102	0.055024	1.3167	3.8176	1.0869	0.9471	2.0409	3.037	860.264	821.985	36.682	76.56	72.479	2.713	147.721	74.219	76.025	0.493	2.105	846.6952	852.4232	-5.728	885.4944	881.6527	3.8417	833.3095	902.854	943.0884	967.3716	857.2561	882.5591	864.3521	913.4945	867.469	894.9732	908.9917	921.8336	864.6339	913.4073	NA	NA	791.125	832.8094	881.1425	903.9556	NA	NA	3.2542	4.113	5.4184	10.5899	16.9164	29.3595	4.261866667	307.62	241.7	65.92	17.43	141.4	25.1057	26.2242	5.03	69.596	13.108	4.267	3.5673	0.8811	0.608	0.9657	NA	2.28204	0.95449	4.3277	4.89358	3.49047	0.84724	4.80041	6.13004	3.40975	1.07312	0.527310118538716	0.727119141906629	0.654745875026854	0.578998851750357	0.144406587853683	0.418261730732152	0.220553642812579	0.102189393646995	0.242729489151891	0.176493257867557	0.798294954029664	683.1372	92.9152	69.8832	12771154.22	1.0398	-0.01663	6.5
Z001E0168	1	168	Z001E0168	04P1355A51A	Z001	NAM	B73xB97	72.2387	74.2066	1.8739	4.38	5.28	4.75	5.42	4.74	5.45	5.15	6.43	71.73	71.96	75.26	71.61	74.15	72.3	1.87	142.37	63.83	693.74	98.37	7	314.02	64.48	24.44	134.92	14.41	25.34	82.55	13.89	67.16	4.42	302.94	8.22	5.65	1.56	72.2387	57.5034	27.9193	0.21272	-0.03924	0.05772	0.1166	1.86809	1.10719	0.052468	0.90818	3.2301	0.82028	0.89716	1.3424	0.00189	841.062	820.567	21.93	74.575	71.962	1.796	151.034	71.61	79.12	0.476	2.155	847.9158	835.5586	12.3572	874.4967	856.5702	17.9265	832.9487	863.8841	NA	NA	883.5654	915.8948	858.2369	891.1375	853.3767	876.8102	872.4618	871.5115	877.0022	915.7584	NA	NA	798.7718	832.2582	850.7304	870.6155	NA	NA	2.7798	3.5932	4.4984	7.7272	12.9111	20.2354	3.6238	317.62	243.83	73.79	17.5	130.7	23.6482	23.8889	5.02	70.582	12.808	3.828	3.6333	0.8767	0.6137	0.9691	58.3629	2.23937	0.95857	4.2655	4.74056	4.09115	0.69105	5.12393	7.1011	3.56643	0.89961	0.524995897315672	0.798439869397123	0.655739469043962	0.556037495062441	0.147361899622898	0.428053425740275	0.224726292345563	0.074991210060032	0.168913386211701	0.134867182026296	0.667581078987763	693.7406	98.3778	64.4882	9120528.073	0.847	-0.111	7.9
Z001E0169	1	169	Z001E0169	04P1329B51A	Z001	NAM	B73xB97	74.1324	76.9029	2.2297	5.32	5.49	4.85	5.36	6.08	6.08	7.88	6.85	73.41	73.41	82.88	80.86	76.84	74.18	2.22	150.03	75.23	731.45	89.11	7.28	291.8	64.81	26.98	122.7	14.56	19.9	74.38	18.78	54.29	4.69	230.21	8	5.87	1.6	74.1324	NA	NA	NA	NA	NA	NA	NA	NA	NA	NA	NA	NA	NA	NA	NA	880.717	840.429	30.648	77.541	73.415	2.304	162.26	80.862	81.997	0.502	2.228	869.3664	848.3307	21.0357	907.3467	873.2497	34.097	865.7739	902.1596	973.6339	1001.3354	901.1581	923.0821	868.5041	884.2945	864.7086	890.446	889.0676	900.9838	859.0215	905.4013	NA	NA	799.7939	846.0556	893.4513	925.5041	NA	NA	NA	NA	NA	NA	NA	NA	NA	293.81	231.25	62.56	17.53	116.78	28.6838	24.3947	5.28	67.515	14.039	4.133	3.7188	0.869	0.6775	0.9727	NA	2.20683	0.95701	4.40998	4.83084	3.31488	0.77614	4.86345	6.20719	3.37394	1.05274	0.500417235452315	0.681590229158313	0.666481280254382	0.594675196525452	0.144633138929484	0.433658233756112	0.217010054467367	0.0949020154481416	0.234138189014384	0.159586301905026	0.778265205350569	731.4528	89.1123	64.8188	9318060.291	1.8151	0.2881	7.8
Z001E0170	1	170	Z001E0170	04P1356A51A	Z001	NAM	B73xB97	76.6734	79.669	2.5402	5.23	5.47	4.91	5.46	7.11	6.78	5.76	6.59	76.69	76.49	105.87	107.87	79.59	76.72	2.59	166.93	100.11	702.05	109.1	7.71	329.11	72.66	27.96	119.52	15.94	21.31	78.05	19.37	57.91	4.6	250	9.33	5.48	1.72	76.6734	48.6826	30.3203	0.18372	-0.0315	0.05655	0.04335	1.59019	1.01564	0.04511	0.80623	2.5302	0.7061	0.6907	-0.8941	-0.93014	925.866	886.873	31.808	80.81	76.496	2.585	183.619	107.88	75.933	0.575	2.409	910.2594	898.1394	12.12	951.2486	895.5777	55.6709	899.2131	943.2998	953.8162	998.4524	902.4889	922.8971	913.4296	1012.9485	926.8363	916.7451	916.4504	929.5548	900.3264	959.8465	NA	NA	822.2638	857.2887	922.4382	932.5644	NA	NA	4.5502	5.5209	6.5316	20.704	30.4803	42.6612	5.534233333	333.02	243.15	89.87	18.16	118.36	27.4517	26.2254	5.35	71.077	12.004	4.207	2.9263	0.8864	0.6332	0.9816	50.7786	2.76761	0.93733	8.04632	8.90298	4.29988	0.70474	4.78697	6.97622	4.24959	0.98917	0.343959723202657	0.898246698851257	0.744069917227132	0.526801917055965	0.0866780162253686	0.338678498776923	0.116491762694002	0.0775560287668444	0.163897597142246	0.147220475582675	1.27618968438495	702.0546	109.1053	72.6604	15036646.22	1.8214	0.2899	7.2
Z001E0171	1	171	Z001E0171	04P1345B51A	Z001	NAM	B73xB97	72.5292	75.4812	2.7691	NA	NA	NA	NA	5.97	6.03	NA	NA	NA	NA	NA	NA	75.41	72.59	2.67	162.7	71.62	670.58	90.55	8.59	299.04	67.56	26.65	132.98	16.29	26.53	77.84	15.92	60.63	3.44	341.73	7.45	5.48	1.59	72.5292	53.4925	27.1925	0.24566	-0.00457	0.08079	0.06079	1.24819	1.14855	0.04947	1.0613	2.58	0.7438	0.74817	0.237	-0.10746	855.895	812.415	41.423	76.021	72	3.199	173.248	78.627	93.457	0.452	2.461	849.4617	848.0307	1.431	889.8326	870.2891	19.5435	829.2672	868.7247	891.9707	930.6715	NA	NA	874.558	894.2444	858.9945	876.6276	896.8242	909.3435	856.2433	920.0419	NA	NA	799.2333	849.0254	879.4731	905.2297	NA	NA	3.8645	4.7435	5.9975	14.9344	22.5004	35.9697	4.8685	300.43	224.92	75.51	18.98	126.29	25.4815	26.9288	4.79	68.887	13.5	3.944	4.7285	0.8363	0.5617	0.98	58.4027	2.15532	0.92424	7.56873	7.93782	3.15218	0.89675	4.6196	5.62602	3.85249	0.91612	0.284766400703949	0.682349121136029	0.778351612753945	0.594406944097749	0.0950468169127061	0.428817994543734	0.122112956863305	0.115385407204012	0.284485657544937	0.194118538401593	1.41091215459597	670.5802	90.5552	67.5672	11089125.74	2.3173	0.4561	5.675
Z001E0172	1	172	Z001E0172	04P1350B51A	Z001	NAM	B73xB97	71.3721	73.8575	2.3326	NA	NA	NA	NA	6.53	6.21	NA	NA	NA	NA	NA	NA	73.79	71.44	2.1	143.55	64.17	653.2	94.85	9.08	284.87	64.76	24.11	137.18	16.41	27.39	86.78	15.28	71.01	3.99	360.57	7.98	5.15	1.76	71.3721	70.8133	28.274	0.3764	0.06492	0.15076	0.16109	1.77608	1.15998	0.057832	0.85356	3.0376	0.82632	0.8538	2.6229	0.42626	831.072	801.529	33.423	74.338	71.164	2.375	152.025	70.729	79.556	0.466	2.199	832.1949	856.7667	-24.5718	861.0188	882.3376	-21.3188	826.9286	859.5354	860.818	888.7935	NA	NA	861.6625	873.1383	858.1844	876.0668	920.9721	933.3576	846.7865	864.5351	NA	NA	780.5024	833.4396	868.6997	902.6646	NA	NA	2.7429	3.539	4.7259	7.5238	12.5244	22.3339	3.669266667	282.51	219.67	62.84	19.61	134.38	24.2175	26.1852	4.29	69.637	13.387	4.104	4.1115	0.8143	0.5407	0.9764	59.4538	2.11319	0.95839	5.62156	5.86471	3.0866	0.69995	5.32857	6.61798	3.64537	0.98694	0.375908110915831	0.579254846985214	0.726792721160994	0.633210024277584	0.12390704289085	0.453527605184579	0.170484705313116	0.0831771669496873	0.226770556599495	0.131357944063792	0.88617825983155	653.2075	94.8551	64.7645	9285394.806	0.6571	-0.182	8.1
Z001E0173	1	173	Z001E0173	04P1348B51A	Z001	NAM	B73xB97	72.0332	73.4322	1.4768	6.36	5.8	5.14	5.64	6.5	6.32	7.93	7.22	71.48	71.67	79.09	80.79	73.36	72.09	1.58	165.77	71.21	600.34	91.82	5.71	261.63	59.61	25.43	150.54	13.61	26.71	83.53	17.56	65.96	4.35	295.25	7.67	5.69	1.45	72.0332	58.4257	27.274	0.28587	-0.0403	0.04743	0.05997	1.68311	1.16611	0.05073	0.4762	2.706	0.7206	0.76407	0.4698	-1.26101	840.617	828.464	12.05	73.849	71.671	1.368	178.329	80.792	95.431	0.453	2.51	848.9025	848.9023	2e-04	865.4937	872.8595	-7.3658	828.0114	843.3771	904.5886	933.2743	897.8594	925.4418	874.4746	887.3004	866.2414	891.2893	879.1737	889.4687	848.7098	846.2517	NA	NA	801.9983	840.3907	848.7587	867.3076	NA	NA	3.3536	4.1658	5.3923	11.2466	17.3536	29.0769	4.3039	259.75	195.85	63.9	15.41	142.56	23.878	23.9373	5.17	70.191	12.908	3.744	4.6461	NA	NA	NA	60.4732	2.69897	0.95383	4.69521	5.83258	3.62337	0.81145	4.83027	6.27122	3.60318	1.21624	0.574834778423116	0.750138191032799	0.634987246726479	0.571383451388987	0.128997400658356	0.353405187905016	0.203149592882959	0.0959882370197927	0.223948975677339	0.167992679498248	0.930055077002561	600.3399	91.8203	59.6136	6561218.247	1.6797	0.2441	7.2
Z001E0174	1	174	Z001E0174	04P1322B51A	Z001	NAM	B73xB97	73.3851	76.2983	2.207	5.5	5.49	5.18	5.52	3.73	5.57	7.63	6.94	73.36	73.41	76.72	74.89	76.22	73.45	2.26	152.77	68.53	639.94	102.74	6.93	258.21	71.3	28.46	139.5	16.9	26.8	87.03	18.77	68.48	4.19	343.81	7.85	6.01	1.85	73.3851	59.9542	26.4014	0.262205	0.00167	0.08975	0.083395	1.71294	1.15604	0.05136	0.7865	3.1079	0.7196	0.75922	0.3005	-0.35928	882.485	841.724	33.451	77.122	73.413	2.366	161.209	74.893	85.461	0.469	2.216	862.8243	862.6217	0.2026	903.7928	891.2126	12.5802	825.1441	869.1428	931.6412	957.3196	893.8697	921.1526	900.4078	930.7688	872.456	902.7808	912.421	923.429	865.9132	919.6156	NA	NA	805.5428	856.3962	882.7825	893.1359	NA	NA	2.7203	3.5194	4.7856	7.4003	12.3859	22.9021	3.6751	258.73	198.2	60.53	16.96	142.48	29.1638	27.0632	5.7	69.34	13.261	3.902	3.8775	0.8641	0.5937	0.9691	60.8858	2.43014	0.96069	4.22252	4.96701	3.92079	0.79721	4.78582	6.54442	3.4941	1.17145	0.575518884457622	0.819251455340987	0.634711528922266	0.549676625001005	0.144406898894578	0.395322903207223	0.227515796254369	0.0915637659203754	0.203328920957256	0.166577514407144	0.758968709220985	639.9446	102.7452	71.301	13892533.6	1.3809	0.1198	6.966666667
Z001E0175	1	175	Z001E0175	04P1357B51A	Z001	NAM	B73xB97	73.5287	75.6046	1.9047	NA	NA	NA	NA	5.42	5.72	NA	NA	NA	NA	NA	NA	75.52	73.59	1.89	161.85	85.87	654.63	88.42	8.24	321.32	56.72	28.32	120.84	14.9	23.6	77.28	16.91	58.98	4.34	274.77	8.49	5.86	1.74	73.5287	61.726	28.3367	0.28522	0.00676	0.09004	0.12943	2.00019	1.11113	0.055957	0.94504	2.7199	0.6819	0.814561	1.8507	-0.47539	862.302	836.465	22.442	76.151	73.354	1.805	172.193	93.689	78.7	0.54	2.408	857.2922	852.6523	4.6399	888.217	878.5134	9.7036	862.0448	907.7978	881.1776	898.3032	897.2154	913.1771	900.4191	938.2164	NA	NA	903.1193	913.7763	866.656	899.3304	NA	NA	784.7865	829.0507	877.0125	893.3777	NA	NA	4.1176	4.9853	6.1057	16.9547	24.8532	37.2792	5.069533333	320.27	240.32	79.95	18.65	115.49	29.9908	25.3912	4.53	69.563	12.699	4.136	5.04	0.8178	0.5222	0.9771	56.3168	2.14403	0.93689	8.59417	8.84212	3.00998	0.76859	4.80238	5.87046	4.05016	0.9594	0.24947493475228	0.626768394004639	0.800336182972938	0.61471565570455	0.087248328397683	0.436976161714155	0.10901459943194	0.0983812829925912	0.255347211609379	0.160043561733974	1.50620564657625	654.6311	88.4226	56.7219	5327171.944	0.5306	-0.239	6.7
Z001E0176	1	176	Z001E0176	04P1340B51A	Z001	NAM	B73xB97	77.1987	77.7575	1.1488	NA	NA	NA	NA	7.06	6.56	NA	NA	NA	NA	NA	NA	77.69	77.25	1.12	152.3	73.79	671.69	99.53	7.34	295.9	68.46	26.21	127.94	15.12	21.55	84.96	16.46	67.94	5.2	275.11	9.34	5.68	1.86	77.1987	64.8121	26.6229	0.27532	-0.04037	0.04759	0.07253	1.54259	1.1977	0.054312	0.674	2.451	0.507	0.5691	1.0008	-2.13549	908.149	902.817	12.153	79.155	77.266	1.074	160.722	78.981	83.196	0.485	2.128	913.6186	897.3817	16.2369	920.3459	912.8434	7.5025	914.1033	931.3329	NA	919.879	924.0975	926.596	918.5744	959.4518	901.229	922.3322	959.3149	961.9099	932.9976	938.7697	NA	NA	820.5128	843.2955	901.3484	909.9179	NA	NA	3.9181	4.7772	6.1267	15.3516	22.8215	37.5367	4.940666667	297.8	205.8	92	17.56	121.43	25.2606	25.3168	5.56	70.693	12.433	3.858	2.991	0.9439	0.6947	0.9884	45.8001	2.48635	0.94755	6.64269	7.26359	4.13257	0.69114	4.92995	6.91025	3.9514	0.95916	0.374298665149209	0.838257994502987	0.727643870549368	0.543993282221722	0.10379514165783	0.38110081042492	0.142645524629329	0.0762635558321526	0.167242176176084	0.14019209119768	1.05113273759994	671.6929	99.5314	68.4619	11717544.19	0.9386	-0.06332	7.6
Z001E0177	1	177	Z001E0177	04P1331A51A	Z001	NAM	B73xB97	72.1741	75.4444	2.8343	6.3	5.75	5.48	5.81	7.33	6.74	5.88	6.67	71.69	71.9	83.42	78.09	75.38	72.24	2.97	156.28	71.17	715.33	90.83	8.33	266.13	61.58	27.14	139.65	15.95	26.57	90.51	18.76	71.53	4.29	336.53	7.96	5.66	1.8	72.1741	55.7092	26.163	0.19744	-0.04893	0.03463	0.04197	1.63436	0.99765	0.04963	0.7678	2.5048	1.0548	0.9288	-1.7582	-0.61025	865.926	821.266	41.975	76.216	71.908	3.154	167.333	78.097	89.032	0.467	2.368	841.4692	853.5227	-12.0535	884.8153	877.7455	7.0698	828.0406	872.8712	918.6835	949.7356	869.9998	922.4046	858.2443	891.2382	866.752	894.2692	893.7573	903.1158	862.3476	911.2155	NA	NA	783.3063	826.7636	871.1594	901.5273	NA	NA	2.659	3.3894	4.5119	7.0705	11.4882	20.3568	3.5201	262.98	212.85	50.13	18.66	133.99	27.8507	26.8363	6.38	67.348	13.514	3.868	NA	NA	NA	NA	62.7997	2.17687	0.96153	4.28382	4.5819	2.82373	0.66951	5.22351	6.42858	3.39283	1.18034	0.508160940469021	0.540580950357135	0.663059208846114	0.649105780366933	0.148827756787588	0.441702995585405	0.224456209644663	0.0831974689458746	0.237101280929834	0.128172435775944	0.712739049681267	715.3369	90.8348	61.5866	7520366.628	1.0896	-0.01034	7.2
Z001E0178	1	178	Z001E0178	04P1362B51A	Z001	NAM	B73xB97	72.2251	73.917	1.4121	6.56	5.81	5.08	5.52	5.52	5.79	8.55	7.01	72.06	72.17	75.7	79.79	73.84	72.28	1.35	156.68	73.03	687.87	92.73	8.26	265.02	66.51	24.79	142.01	13.65	28.37	93.71	15.64	78.62	4.82	336.82	8.35	5.84	2.01	72.2251	62.1856	27.9838	0.31743	-0.01839	0.0651	0.07023	1.87639	1.05054	0.054942	0.7979	3.3232	0.8157	0.9325	-0.9818	-0.1452	836.315	820.668	15.572	74.478	72.176	1.303	164.99	79.799	85.835	0.48	2.329	843.9617	851.9452	-7.9835	858.9596	873.3158	-14.3562	829.6263	851.5648	945.5873	979.5572	882.7337	897.4519	901.2537	905.8393	859.3174	871.4434	908.4973	920.9353	826.8181	843.2187	NA	NA	771.2349	826.8611	878.1008	888.5771	NA	NA	3.3178	4.0906	5.3017	11.008	16.7328	28.1084	4.2367	263.97	187.18	76.79	18.86	139.46	24.7374	23.7784	6.58	70.294	12.523	3.976	4.2468	0.8297	0.5025	0.9612	58.1317	2.09993	0.95758	4.18167	4.52822	3.46669	0.5093	5.43901	7.29241	3.61609	0.83436	0.502174968373879	0.63737518408681	0.665701413652573	0.610733575126043	0.152442052980132	0.456005676379689	0.22899463611428	0.0571880930190777	0.146912472704511	0.0936383643346859	0.620949727182098	687.8718	92.736	66.5173	10384791.46	0.5199	-0.239	7.5
Z001E0179	1	179	Z001E0179	04P1324A51A	Z001	NA	NA	75.1917	77.6607	2.1638	NA	NA	NA	NA	NA	NA	NA	NA	NA	NA	NA	NA	NA	NA	NA	NA	NA	NA	NA	NA	NA	NA	NA	NA	NA	NA	NA	NA	NA	NA	NA	NA	NA	NA	NA	NA	NA	NA	NA	NA	NA	NA	NA	NA	NA	NA	NA	NA	NA	NA	NA	NA	NA	NA	NA	NA	NA	NA	NA	NA	NA	NA	NA	NA	NA	NA	NA	NA	NA	NA	NA	NA	NA	NA	NA	NA	NA	NA	NA	NA	NA	NA	NA	NA	NA	NA	NA	NA	NA	4.0209	4.9342	6.2153	16.1677	24.3463	38.6299	5.0568	NA	NA	NA	NA	NA	NA	NA	NA	NA	NA	NA	NA	NA	NA	NA	NA	NA	NA	NA	NA	NA	NA	NA	NA	NA	NA	NA	NA	NA	NA	NA	NA	NA	NA	NA	NA	NA	NA	NA	NA	NA	NA	NA	NA
Z001E0180	1	180	Z001E0180	04P1354A52A	Z001	NAM	B73xB97	74.632	76.1087	1.4769	5.86	5.62	5.21	5.6	5.43	5.75	6.82	6.85	74.72	74.7	76.77	81.86	76.05	74.68	1.5	143.5	73.71	626.91	90.6	8.47	264.76	62.8	26.47	134.98	16.04	23.35	82.02	17.43	63.78	4.21	289.69	8.1	5.5	1.85	74.632	73.851	27.6527	0.33495	-0.0514	0.04552	0.10684	1.85449	1.10231	0.056261	0.6627	2.5378	0.82693	0.88741	2.0668	-0.2259	876.803	861.051	19.495	77.062	74.709	1.491	150.729	81.864	73.06	0.528	2.074	878.33	879.0891	-0.7591	897.3184	896.5681	0.7503	874.4404	898.6978	890.2188	921.792	888.554	913.2384	876.359	920.4876	882.662	894.4654	940.3368	953.5248	883.5084	894.3185	NA	NA	823.0438	857.8825	893.8729	902.7611	NA	NA	3.5413	4.5451	5.9434	12.5406	20.6578	35.3235	4.6766	268.45	204.46	63.99	19.01	131.99	26.9958	26.3931	6.22	67.132	13.495	3.898	2.6893	0.9336	0.7597	0.9809	58.9329	2.13504	0.96134	5.602	5.85317	2.7831	NA	5.15021	6.19314	3.55819	1.02264	0.381121028204213	0.540385731843944	0.724049507305119	0.649188043830381	0.124251651794485	0.450267910671463	0.171606569082471	NA	NA	NA	0.945105390803373	626.9156	90.6093	62.8028	8162558.416	0.8029	-0.111	8.6
Z001E0181	1	181	Z001E0181	04P1341A51A	Z001	NAM	B73xB97	75.9102	78.0502	1.9318	3.99	5.15	3.03	4.81	5.54	5.88	3.54	6.04	76.36	76.29	84.2	84.1	77.95	75.95	1.93	151.04	77.55	730.03	113.78	5.97	308.14	65.75	29.22	145.58	16.43	25.53	88.77	21.16	68.52	4.38	335.45	8.57	5.52	1.76	75.9102	56.6092	27.2932	0.260968	0.00519	0.09683	0.09677	1.38139	1.0906	0.05142	1.0159	2.4697	0.77392	0.79101	-0.0968	-0.14208	909.003	882.141	27.774	79.37	76.293	1.946	159.391	84.104	76.506	0.519	2.158	894.3941	873.9872	20.4069	923.1202	893.5401	29.5801	895.8811	933.7443	982.193	1036.9297	894.1253	928.0518	873.8531	886.3385	881.4405	895.4574	927.3164	943.2829	926.8402	948.6817	NA	NA	798.8802	842.13	910.268	928.3172	NA	NA	4.5801	5.5237	6.674	20.9775	30.5108	44.5427	5.5926	308.22	252.21	56.01	15.87	145.81	28.5442	26.0408	5	67.845	14.383	4.05	3.5208	0.8294	0.644	0.9809	48.6702	2.05647	0.92011	7.62998	7.96732	3.54827	0.81828	4.86853	6.22221	3.96277	1.174	0.269524952883232	0.728817528083426	0.787696214815541	0.57843004467256	0.09498939239866	0.447422038736281	0.120591403909316	0.0972198460222412	0.23061379207332	0.168075373880822	1.28046465805558	730.0384	113.7876	65.7581	9897092.774	1.2984	0.09795	9.166666667
Z001E0182	1	182	Z001E0182	04P1347A51A	Z001	NAM	B73xB97	76.9387	78.5969	1.8452	5.6	5.52	4.38	5.24	4.65	5.72	7.31	6.79	77.34	77.14	94.18	96.17	78.5	76.97	1.87	176.69	91.09	840.43	85.65	7.66	322.72	75.2	28.89	143.37	16.09	24.44	82.32	20.34	62.95	5.08	267.86	8.56	5.62	1.73	76.9387	55.2925	27.1255	0.26334	-0.010689	0.074296	0.0748	2.19509	1.09767	0.053684	1.2015	3.4459	1.0749	0.88423	0.1471	1.5808	909.679	893.669	21.178	79.698	77.145	1.745	185.942	96.18	87.233	0.515	2.451	909.3554	885.6751	23.6803	930.356	904.6666	25.6894	926.3103	950.8835	945.8722	981.8763	NA	NA	920.826	958.3179	888.7953	907.4921	955.7727	959.5434	935.643	945.6041	NA	NA	817.3001	847.6785	893.528	915.597	NA	NA	3.3822	4.1441	5.3346	11.4395	17.1738	28.4584	4.286966667	326.96	234.28	92.68	17.9	146.24	28.4018	25.9772	6.26	69.019	12.96	3.401	2.8445	0.8919	0.642	0.966	56.3289	2.38648	0.9507	7.83615	8.2509	4.41825	0.7648	4.55407	6.65606	4.08455	0.94178	0.304547513766327	0.970176128166673	0.766549312652419	0.507568833924782	0.0929995509961722	0.398369146190205	0.121322333033441	0.085239937942472	0.173100209358909	0.167937690900667	1.23960721507919	840.4391	85.6576	75.205	17369666.88	0.4951	-0.2552	7.4
Z001E0183	1	183	Z001E0183	04P1321A51A	Z001	NAM	B73xB97	74.6438	77.4873	2.5769	5.96	5.64	4.89	5.55	5.74	5.87	5.92	6.69	74.34	74.32	74.84	75.27	77.44	74.69	2.4	162.17	70.84	683.65	100.51	7.55	298.55	68.72	27.8	142.83	15.24	23.72	87.97	20.87	67.72	5.12	280.63	7.62	6.02	1.63	74.6438	50.1914	27.8992	0.29625	-0.05651	0.02887	0.04011	1.56779	1.03637	0.04865	0.9235	3.5418	1.2022	1.1139	-0.9974	2.36812	897.475	851.236	38.396	78.541	74.321	2.943	170.072	75.279	93.828	0.443	2.302	874.0339	895.2962	-21.2623	913.4352	943.6557	-30.2205	889.804	919.8611	938.7315	975.887	NA	NA	910.3014	921.2397	901.3037	946.6034	935.9859	948.8524	868.4499	934.0782	823.6262	855.9528	802.9366	846.2468	890.1695	923.6329	907.7231	974.8491	3.0665	3.8443	5.0044	9.4037	14.7788	25.0443	3.971733333	298	225.71	72.29	17.78	139.21	26.8613	25.2681	6.44	69.322	12.321	4.194	3.9048	0.8208	0.557	0.9556	54.2191	2.19344	0.95145	7.60385	7.86823	2.40516	0.722	4.8637	5.43624	3.83924	1.09506	0.288464396325546	0.494512408248864	0.776117681522135	0.669114551662847	0.0971135895742598	0.433770698081552	0.125127402565805	0.0993278175669912	0.30018792928537	0.148446655838148	1.44736619428134	683.656	100.5196	68.727	11908848.32	0.9304	-0.06332	5.825
Z001E0184	1	184	Z001E0184	04P1356B51A	Z001	NAM	B73xB97	74.4918	75.3132	1.1868	5.36	5.52	5.02	5.52	6.85	6.56	6.06	6.64	74.22	74.26	95.84	95.98	75.23	74.54	1.18	173.41	87.95	773.69	99.55	8.96	321.5	65.45	27.18	142.94	15.24	25.67	96.97	20.06	78.18	4.93	354.68	8.63	5.68	1.98	74.4918	72.6931	27.2806	0.30024	-0.04158	0.04614	0.11607	2.15739	1.1737	0.057559	0.751	2.4243	0.83762	0.9135	1.7759	-0.5946	854.74	851.476	7.957	76.009	74.263	0.865	183.866	95.988	87.117	0.518	2.488	870.8676	855.6082	15.2594	879.9641	884.1624	-4.1983	846.4121	863.6686	899.3565	928.2154	857.1017	882.1781	877.9338	911.8658	866.5269	894.5077	903.1538	917.0618	908.5033	912.2965	NA	NA	816.9841	841.0686	891.3456	901.9728	NA	NA	3.7432	4.5358	5.7536	14.0119	20.5738	33.1035	4.677533333	323.61	246.51	77.1	19.51	140.77	27.0155	25.2967	5.75	67.283	13.986	4.077	2.9003	0.8791	0.695	0.9671	58.7234	2.22102	0.93546	6.83507	7.20657	3.81777	0.80987	4.31998	5.86467	3.76295	1.09413	0.324944733557959	0.883747146977532	0.75474846208463	0.530856809314614	0.103296234909326	0.421184861009806	0.136861802439478	0.0995201376301803	0.212131689441742	0.187470775327664	1.22881082823074	773.6966	99.5531	65.4548	9707212.585	0.5536	-0.2229	8.6
Z001E0185	1	185	Z001E0185	04P1346B51A	Z001	NAM	B73xB97	77.0691	77.0362	0.2213	NA	NA	2	3.8	3.7	6.28	NA	NA	NA	NA	NA	NA	76.99	77.12	0.12	190.89	105.02	753.35	87.35	8.42	306.31	63.77	26.19	145.31	14.95	25.63	77.61	17.33	59.63	4.38	312.46	9.17	5.49	1.74	77.0691	52.7669	26.8139	0.21697	-0.03704	0.04857	0.07231	1.732212	1.02297	0.0513	0.6877	2.3474	0.7151	0.72636	-0.4232	-1.23455	893.305	903.587	-6.354	78.177	77.439	-0.309	202.84	116.538	84.862	0.567	2.652	913.521	904.1097	9.4113	910.3893	904.8881	5.5012	888.9586	866.4237	924.4866	938.8367	941.612	935.8991	937.937	949.2605	904.782	904.3261	965.7721	959.3838	925.5327	909.6971	NA	NA	817.0609	843.2186	932.6887	941.1666	NA	NA	4.0116	4.976	6.1505	16.0932	24.7605	37.8283	5.046033333	302.81	231.13	71.68	18.93	148.93	26.1807	24.4999	5.32	68.973	12.355	3.757	2.7825	0.884	0.6145	0.9769	NA	2.66528	0.92874	6.99141	7.83117	3.97119	0.78611	5.12114	6.91537	4.02137	0.9514	0.381222099690906	0.775450387999547	0.723996524689101	0.563237365999694	0.0961758117947247	0.348458698523232	0.132840156706587	0.0864585865229265	0.197953258343217	0.153502930988022	1.13242964584686	753.3512	87.3528	63.7767	8706231.946	1.1354	0.02086	7.6
Z001E0186	1	186	Z001E0186	04P1366B51A	Z001	NAM	B73xB97	76.7111	77.913	1.449	4.58	5.27	4.01	5.18	5.64	5.78	3.61	6.23	77.34	77.15	81.62	78.02	77.82	76.74	1.46	160.95	73.84	754.75	87.88	7.36	316.53	69.43	24.77	130.11	14.56	22.36	70.72	16.81	53.89	5.14	229.72	8.13	5.83	2.29	76.7111	66.3121	26.5271	0.241	-0.015351	0.073808	0.089775	1.82159	1.17329	0.054799	0.6905	2.7291	0.7632	0.70815	1.5659	-1.11392	912.465	897.481	15.634	79.331	77.153	1.24	166.6	78.028	87.89	0.467	2.184	912.1158	896.7049	15.4109	926.8767	903.3141	23.5626	931.823	913.4347	933.7324	970.6282	925.961	937.4115	976.8127	1006.9621	908.7169	912.9135	946.4067	957.9862	930.3	943.7241	NA	NA	819.1563	858.1025	871.0256	892.2045	NA	NA	NA	NA	NA	NA	NA	NA	NA	317.53	248.19	69.34	17.75	131.89	24.419	24.5817	5.21	70.746	12.285	3.628	3.3248	0.8897	0.6737	0.9733	NA	2.58857	0.9542	4.07221	5.13154	4.34812	0.68209	5.58589	7.83044	3.79988	0.9238	0.635667119328325	0.778411318518625	0.611371340894009	0.562299615160444	0.143256495485514	0.368620512483727	0.234319939295861	0.0686621012058574	0.156870095581539	0.122109457937768	0.655332267407706	754.7518	87.8833	69.43	12427677.12	1.3307	0.09994	7.7
Z001E0187	1	187	Z001E0187	04P1358A51A	Z001	NAM	B73xB97	75.9686	78.6759	2.192	4.57	5.27	4.5	5.33	5.86	6.01	4.48	6.25	75.83	75.78	85.12	82.6	78.6	76.02	2.24	153.97	79.45	574.63	111.56	8.3	319.85	64.28	26.29	136.47	14.56	24.84	73.29	15.95	56.62	4.03	304.73	8.88	5.52	1.89	75.9686	60.0047	27.74371	0.3116	-0.05797	0.03402	0.09745	1.99909	1.14582	0.05541	0.7344	2.3982	0.6861	0.85478	0.6247	-1.15768	911.899	868.469	38.083	79.828	75.781	2.514	160.23	82.609	78.407	0.51	2.134	892.0662	874.3727	17.6935	931.9203	898.8087	33.1116	905.8531	929.822	966.1326	999.1556	880.6931	917.1229	911.0171	937.6342	884.1902	920.0187	946.0051	949.6079	907.9721	953.115	858.1366	881.8879	797.7389	855.7313	916.4937	941.5838	884.6801	905.8987	2.5908	3.2816	4.2901	6.7124	10.769	18.4047	3.3875	318.04	239.02	79.02	18.96	133.43	25.9565	25.3087	5.9	70.834	11.07	4.531	5.3248	0.6565	0.4275	0.9696	58.7988	2.34974	0.95637	4.28083	4.90133	3.58815	0.80589	4.71008	6.22473	3.38247	0.96355	0.548898227680146	0.761802347306203	0.645620210630459	0.567600560601478	0.144236468357924	0.407010988449786	0.223407610206432	0.0971158909791606	0.224597633878182	0.171099004687818	0.787396401129045	574.6389	111.5671	64.2864	9001530.603	0.8873	-0.09353	7.8
Z001E0188	1	188	Z001E0188	04P1355B51A	Z001	NAM	B73xB97	72.7576	74.2271	1.4246	5.63	5.54	4.98	5.51	7.24	6.78	4.71	6.46	72.61	72.69	95.85	92.69	74.16	72.82	1.46	167.38	81.53	719.1	93.96	12.3	312.55	64.6	26.7	134.71	14.76	23.94	80.9	15.84	64.59	4.32	292.42	7.83	5.51	1.6	72.7576	71.7085	27.2895	0.20724	-0.04356	0.04175	0.06731	2.06499	1.17049	0.055194	0.5406	2.6306	0.7414	0.73138	0.4011	-1.53672	847.58	830.706	14.303	75.011	72.69	1.135	176.701	92.699	82.775	0.524	2.447	850.838	828.7646	22.0734	869.867	853.111	16.756	815.9833	850.1927	958.9931	988.6316	860.2211	889.3535	880.5772	906.7313	836.9835	861.7158	886.0681	885.099	852.115	858.4699	NA	NA	805.5569	NA	883.7712	891.7182	NA	NA	4.6508	5.6853	7.0292	21.6302	32.3221	49.4091	5.788433333	315.42	220.17	95.25	22.51	132.14	26.8314	24.6745	5.61	67.995	12.894	3.917	3.0485	0.8964	0.648	0.9686	NA	2.54162	0.93772	7.49523	8.1404	4.18288	0.86005	5.14968	7.0191	4.12154	0.90436	0.339098333206586	0.812260179273275	0.746771148318446	0.551797148906624	0.0934277188560156	0.368945790480088	0.125108902595384	0.0921558500561475	0.205611922885667	0.167010377343835	1.1597498254762	719.1016	93.9609	64.6044	9189590.066	0.5838	-0.2138	7.8
Z001E0189	1	189	Z001E0189	04P1353A51A	Z001	NAM	B73xB97	71.4607	73.5927	1.5235	5.34	5.53	4.66	5.39	5.92	5.96	6.14	6.67	70.83	71.08	74.62	70.53	73.57	71.54	1.5	155.45	66.16	622.19	102.13	6.37	310.14	59.51	28	143.13	14.27	26.96	97.6	20.48	77.46	5.08	332.54	8.15	6.19	1.7	71.4607	62.8317	29.7275	0.27494	-0.008294	0.070186	0.090374	1.81045	1.14056	0.056564	1.1124	3.3309	0.92417	0.9667	1.194	0.82725	827.582	805.55	19.342	74.063	71.086	1.495	165.083	70.535	93.623	0.432	2.338	833.0102	834.5494	-1.5392	857.8254	884.5493	-26.7239	802.7101	844.2745	919.2447	932.5249	853.7988	878.8575	842.2886	866.0704	865.14	896.9623	903.4092	913.9116	853.8633	881.9345	816.4303	833.8136	789.084	820.1631	875.6918	907.6094	836.0241	907.2676	3.5793	4.4362	5.6618	12.8117	19.6801	32.0555	4.5591	307.72	235.55	72.17	16.61	133.02	27.7313	24.3746	4.84	68.584	13.929	4.015	5.4458	0.7286	0.5412	0.9522	62.7997	2.05559	0.96298	3.76298	3.99916	3.17564	0.71912	4.93455	6.13894	3.23867	1.05772	0.54626652280905	0.643552096949063	0.646719039214102	0.608438273332684	0.165501145470451	0.468468906737238	0.255908880727509	0.0886686995002583	0.226448841808265	0.145731626997396	0.651441454062102	622.1993	102.1309	59.5156	6516139.548	1.2792	0.06987	7.975
Z001E0190	1	190	Z001E0190	04P1330A51A	Z001	NAM	B73xB97	76.9173	79.3374	2.3733	NA	NA	2.74	4.09	4.29	4.35	NA	NA	NA	NA	NA	NA	79.24	76.96	2.41	166.62	84.45	598.63	118.51	7.63	275.41	66.98	27.09	123.31	15.45	22.75	76.8	16.33	59.23	4.97	238.27	9.11	5.86	1.67	76.9173	59.8308	27.401	0.30729	-0.02137	0.06526	0.09923	2.08669	1.0415	0.05316	0.83325	3.0845	0.763	0.7064	0.9729	-0.41532	941.736	896.467	36.267	81.545	77.285	2.747	179.026	94.247	86.687	0.513	2.358	907.6464	883.7463	23.9001	943.8421	916.6457	27.1964	880.5584	910.2633	967.2734	1024.0239	893.8305	918.3174	926.3136	997.3939	884.9018	926.8923	950.9636	964.6137	928.1053	952.9922	NA	NA	812.4293	857.8355	909.0926	925.0526	NA	NA	3.1344	3.8916	4.9998	9.8243	15.1449	24.998	4.0086	274.83	213.36	61.47	17.89	113.97	27.5833	25.6743	5.91	70.029	12.522	4.014	3.4325	0.8817	0.6192	0.9651	53.34655	2.35312	0.92667	6.87015	7.4176	3.81812	0.73478	5.01255	6.63101	3.93888	0.98212	0.342513627795609	0.761712102622418	0.744871395936582	0.567629636256366	0.100470874212725	0.393804820833617	0.134883517827122	0.0832077294248341	0.192445496736614	0.146588063959462	1.11862295487414	598.6342	118.5193	66.9855	10694543.07	0.4559	-0.2785	7.6
Z001E0191	1	191	Z001E0191	04P1337A51A	Z001	NAM	B73xB97	73.3606	76.2684	2.2812	5.4	5.53	4.27	5.27	6.59	6.32	4.95	6.49	73.04	73.12	93.36	91.65	76.2	73.41	2.26	158.9	84.53	720.68	90.1	6.25	324.14	70.41	27.36	141.63	14.71	27.08	79.58	17.93	60.94	4.28	302.63	8.44	5.15	1.58	73.3606	55.0155	27.4667	0.31666	0.00604	0.09384	0.05196	1.44739	1.07276	0.04924	0.6906	3.2307	0.6105	0.5751	0.9489	-0.86422	875.71	835.879	32.334	77.081	73.129	2.25	168.569	91.659	76.765	0.542	2.333	856.5993	874.0228	-17.4235	897.1645	896.7376	0.4269	861.3682	894.9206	903.0001	928.5454	844.7761	891.4506	874.5503	887.6333	877.3191	897.7695	935.9533	949.2665	861.2614	914.2648	NA	NA	809.6251	854.1477	887.9589	927.9618	NA	NA	3.6641	4.4117	5.4689	13.4255	19.4634	29.9093	4.5149	330.39	261.38	69.01	16.19	138.53	27.2109	24.401	5.45	66.148	14.095	4.165	3.1218	0.8548	0.6425	0.9892	59.3718	2.27927	0.95199	5.4753	5.96796	3.60582	0.68856	4.90345	6.5603	3.65426	0.96623	0.416282212846785	0.735363876454333	0.706073966706084	0.576248021275621	0.122765027590182	0.417673202384974	0.17386992493562	0.080918809721633	0.190957951312046	0.140423579316604	0.909708397481822	720.6804	90.1013	70.4139	13182502.59	1.7647	0.2753	7.9
Z001E0192	1	192	Z001E0192	04P1349A51A	Z001	NAM	B73xB97	73.9711	75.4668	1.3477	6	5.68	5.62	5.74	7.58	6.84	4.69	6.37	73.81	73.8	91.61	86	75.41	74.02	1.41	172.79	76.86	708.14	82.88	6.96	256.83	63.75	29.26	143.14	15.72	25.14	90.57	19.6	71.11	4.65	310.08	7.73	6.21	1.8	73.9711	64.6055	26.476	0.25063	-0.02469	0.06056	0.12027	2.33499	1.16027	0.057711	0.6267	2.7444	0.6816	0.73038	2.4875	-1.00534	867.258	848.867	11.475	76.291	73.807	1.222	186.556	86.001	98.394	0.461	2.557	871.025	830.2678	40.7572	886.7886	855.8821	30.9065	843.7383	878.5831	NA	NA	919.8124	936.9771	882.0726	898.608	827.2393	847.4384	907.9258	910.5876	854.776	848.8915	NA	NA	790.269	828.335	914.8809	925.8888	NA	NA	NA	NA	NA	NA	NA	NA	NA	256.93	199.01	57.92	16.91	145.04	28.7618	25.1397	5.6	69.966	12.186	3.931	2.5803	0.8888	0.646	0.9769	NA	2.81766	0.94142	6.59043	7.6394	3.8124	0.77593	4.88155	6.59119	3.93503	0.93531	0.427538112080699	0.780981450563858	0.700506691581394	0.561488161307576	0.100064944106615	0.334114123066658	0.142846521395417	0.0892494205740774	0.203527961389151	0.158951562516004	1.159031980568	708.1495	82.8892	63.7535	8692968.717	1.0902	-0.00407	6.7
Z001E0193	1	193	Z001E0193	04P1337B51A	Z001	NAM	B73xB97	71.32	73.8445	2.2158	4.63	5.35	4.52	5.35	6.3	6.18	4.31	6.23	70.18	70.46	74.8	80.46	73.8	71.39	2.24	144.94	76.41	608.38	95.4	5.98	298.13	68.32	25.91	144.63	15.07	24.54	76	19.12	56.81	4.29	302.68	7.76	4.95	1.47	71.32	73.9126	27.3332	0.19772	-0.03548	0.05226	0.07885	1.75002	1.2321	0.053004	0.7428	3.0233	0.6649	0.6642	1.3375	-1.40185	828.763	798.064	31.853	73.834	70.462	2.279	151.568	80.467	72.036	0.526	2.186	834.4234	848.6688	-14.2454	872.1763	875.5845	-3.4082	810.2007	843.1817	903.6416	928.3589	837.2883	878.1839	873.919	900.2022	865.3792	892.1862	886.5739	901.2209	849.4416	913.4548	NA	NA	811.429	852.1469	848.811	869.7929	NA	NA	4.28	5.1818	6.3732	18.3185	26.8514	40.6174	5.278333333	296.06	235.79	60.27	15.15	142.79	24.9805	25.3111	5.1	71.505	12.51	4.369	4.201	0.828	0.6012	0.9685	56.8763	2.79959	0.93092	7.09575	8.08468	3.83628	0.85691	4.41778	6.02883	3.95007	0.95982	0.394544621780643	0.868372802629375	0.717079958849317	0.535225089228816	0.0940766057558406	0.332520119017428	0.131194024592185	0.10381678834416	0.223370035555278	0.193968463798559	1.34100314654751	608.3842	95.4078	68.3262	11620529.1	0.8752	-0.08486	7.4
Z001E0194	1	194	Z001E0194	04P1325A51A	Z001	NAM	B73xB97	73.2602	74.1867	1.216	5.17	5.42	4.56	5.33	5.88	5.97	6.59	6.76	73.14	73.2	93.28	90.75	74.11	73.32	1.22	168.42	81.68	592.5	86.92	10.43	321.37	58.18	26.9	128.06	14.29	24.64	76.37	13.97	60.01	4.3	300.25	8.47	6.04	1.61	73.2602	69.9692	29.2273	0.32062	-0.0076	0.08939	0.091063	1.67708	1.1107	0.057398	0.903904	3.5707	0.6522	0.6589	2.128	-0.01317	845.617	835.593	15.448	74.879	73.208	1.095	180.197	90.751	89.234	0.504	2.484	856.7302	857.0812	-0.351	867.9849	893.9314	-25.9465	895.0352	903.5624	851.8023	892.5216	853.9744	877.5767	892.2084	923.3827	856.6221	897.9361	935.9585	948.8476	858.5431	863.1759	811.9965	817.6936	809.271	838.5793	883.4215	897.4302	NA	NA	3.3808	4.2127	5.4323	11.4299	17.7471	29.5102	4.341933333	324.72	207.81	116.91	21	127.61	24.6268	23.7504	5.16	70.11	12.077	4.273	3.6323	0.8362	0.5615	0.9732	61.8116	2.28684	0.95457	4.33871	4.8936	3.49314	0.61385	6.09982	7.9568	3.77685	0.99878	0.527078325124288	0.572662799885898	0.654845258129514	0.635864217092535	0.14407407686909	0.41741879624285	0.220012399999078	0.063989634064981	0.175730145370641	0.100634117072307	0.615021114015685	592.5042	86.9208	58.1859	5927488.356	1.5805	0.2047	8.3
Z001E0195	1	195	Z001E0195	04P1330B51A	Z001	NAM	B73xB97	73.8691	75.4342	1.7173	5.59	5.55	4.52	5.3	7.05	6.05	6.64	6.78	73.6	73.63	97.06	99.49	75.38	73.93	1.71	172.47	89.53	771.85	98.62	8.27	288.32	55.1	27.73	135.76	13.98	22.72	80.6	19.59	60.16	4.52	255.88	8.95	5.69	1.73	73.8691	58.3561	26.7794	0.24894	-0.04016	0.04516	0.11903	1.72309	1.09362	0.05177	0.4807	2.3231	0.7117	0.72623	0.2632	-0.99601	868.475	841.779	23.374	76.504	73.635	1.697	182.762	99.499	83.341	0.54	2.537	862.6383	836.1336	26.5047	882.9138	868.6883	14.2255	878.9723	892.0831	898.698	931.8866	873.0076	906.0021	892.9688	912.7575	841.6614	873.2295	894.5626	905.4	860.4712	880.0715	NA	NA	803.5832	838.1309	884.9003	906.6546	NA	NA	4.4624	5.2918	6.4855	19.9134	28.0032	42.0622	5.413233333	287.68	213.74	73.94	18.78	129.05	26.8801	23.5662	6.25	66.136	13.716	4.35	2.58	0.8665	0.6662	0.9804	57.3222	2.46519	0.96059	4.92226	5.62996	3.68259	0.82252	4.62958	6.11669	3.49446	1.14019	0.500824824369294	0.795447967202208	0.666300279528119	0.556964065941866	0.130029983282459	0.389661648797861	0.195152226822638	0.0989537028236911	0.223353672279564	0.177666224581928	0.920425916631381	771.8565	98.6216	55.1065	4719729.11	0.6899	-0.1574	7.8
Z001E0196	1	196	Z001E0196	04P1363A51A	Z001	NAM	B73xB97	74.6543	78.5479	3.14	4.62	5.23	4.52	5.25	6.8	6.51	6.75	6.72	74.58	74.57	79.68	79.17	78.49	74.72	3.19	161.1	69.95	772.36	96.31	4.88	289.22	65.69	27.79	148.71	14.52	25.85	77.43	19.25	58	4.53	258.52	8	5.59	1.87	74.6543	50.3403	27.3101	0.3328	-0.00312	0.08469	0.05346	1.33699	1.00521	0.04947	0.91668	2.88143	1.7107	0.9717	0.1108	2.53884	908.164	854.917	43.248	79.805	74.572	3.436	171.632	79.18	91.443	0.466	2.321	874.2529	875.8391	-1.5862	925.1729	909.0179	16.155	854.8306	922.7556	899.5533	942.0325	NA	NA	905.5683	960.0547	892.0331	931.7626	906.8318	935.1138	874.8252	950.865	NA	NA	807.0408	845.5965	917.7118	944.3199	NA	NA	2.4289	3.2756	4.4848	5.8994	10.7293	20.1136	3.396433333	284.92	235.52	49.4	14.04	144.32	26.31766	24.6872	5.91	69.239	12.664	3.631	3.462	0.8891	0.7687	1	NA	2.21506	0.9571	6.42975	6.70007	3.81268	0.75263	4.51192	6.10906	3.71947	0.93658	0.344501730238345	0.845023847940566	0.743769961398805	0.541998414338226	0.110713827140215	0.432087618394084	0.148854932151328	0.0904103500468491	0.197401827585845	0.166809251937091	1.09674319780785	772.3623	96.3158	65.6953	9857546.869	0.5673	-0.2229	7.7
Z001E0197	1	197	Z001E0197	04P1363B51A	Z001	NAM	B73xB97	71.9619	73.9454	1.8245	5	5.39	4.2	5.17	5.54	5.79	5.71	6.56	72.05	72.21	82.47	86.17	73.89	72.04	1.9	169.33	76.25	774.98	89.91	11.54	295.2	65.91	25.49	131.35	15.88	23.6	87.94	16.76	71.05	4.7	291.67	8.22	5.34	1.75	71.9619	57.0713	28.0653	0.30597	-0.017808	0.07008	0.07286	1.12519	1.02706	0.05104	1.2211	2.79162	1.0235	1.0691	0.0433	1.7356	853.758	828.923	20.313	74.881	72.217	1.595	179.993	86.174	93.156	0.482	2.563	841.7449	842.6122	-0.8673	869.2223	858.7103	10.512	813.0552	825.1345	895.4379	927.5276	868.869	920.6304	858.2007	874.049	846.943	855.8172	906.4827	906.8527	857.1172	887.0266	NA	NA	807.2398	835.4343	871.1546	902.6411	NA	NA	5.0002	6.1109	7.3685	25.0021	37.343	54.2945	6.159866667	292.34	195.24	97.1	21.35	123.98	24.9744	25.3111	4.82	68.959	14.222	3.835	2.3128	0.9135	0.6647	0.9808	61.3597	2.16011	0.92885	7.98776	8.32525	3.76965	0.80882	5.14941	6.72948	4.09713	0.9556	0.270427504081244	0.732054740251796	0.787136610934117	0.577348958298296	0.0915315233640163	0.430001249936346	0.116284164772101	0.0906844443248504	0.214561033517701	0.157070421659957	1.23713124936845	774.9881	89.9104	65.9166	9997439.293	1.7854	0.2753	7.7
Z001E0198	1	198	Z001E0198	04P1340A51A	Z001	NAM	B73xB97	71.3658	73.4134	1.7512	NA	NA	NA	NA	7.6	6.78	NA	NA	NA	NA	NA	NA	73.37	71.44	1.71	155.6	65.68	737.72	97.61	9.4	326.37	65.69	27.08	142.26	13.92	25.84	92.34	21.14	72.03	5.26	299.64	6.96	5.86	1.73	71.3658	69.8091	28.4687	0.1444	-0.02583	0.06192	0.06659	1.64486	1.0907	0.052744	0.88204	3.4228	0.82044	0.808515	-0.466	-0.25003	821.58	802.846	14.577	73.68	70.974	1.501	163.266	72.023	90.618	0.442	2.304	831.8223	823.2042	8.6181	856.7653	854.4056	2.3597	822.709	870.9717	915.0022	943.9761	871.252	887.7494	879.495	892.2147	839.5739	852.3825	864.4324	901.5162	834.3393	854.1444	NA	NA	787.0402	820.9947	857.5772	880.8684	NA	NA	4.6659	5.6561	6.8586	21.7704	31.991	47.0399	5.726866667	330.49	231.63	98.86	19.63	138.8	26.082	23.885	5.79	69.024	13.398	4.143	2.913	0.8822	0.6657	0.9765	61.2428	2.37229	0.95119	6.56886	7.09504	3.63569	0.63438	5.03732	6.73791	3.8686	1.12753	0.361141811516762	0.721750851643334	0.734677306610447	0.580804126825635	0.106383407056139	0.400958567460133	0.144802903395719	0.0731441564116725	0.174486823684087	0.12593601359453	1.05300308255824	737.7283	97.6124	65.6915	9855157.831	2.2101	0.426	7.5
Z001E0199	1	199	Z001E0199	04P1343B51A	Z001	NAM	B73xB97	75.5774	75.9521	0.6064	NA	NA	NA	NA	6.15	6.09	NA	NA	NA	NA	NA	NA	75.91	75.61	0.61	177.94	91.22	738.74	84.02	8.77	303.91	65.42	26.89	118.9	12.78	21.95	76.68	16.45	58.8	5.19	237.25	8.34	5.67	1.87	75.5774	52.5268	26.4939	0.259166	0.0238	0.11949	0.07782	1.21379	1.06562	0.05216	0.7676	3.1049	0.80074	0.84865	0.1216	0.95574	867.346	865.766	6.228	76.732	75.668	0.36	193.785	104.112	89.398	0.53	2.569	887.6761	860.3663	27.3098	889.1206	884.1794	4.9412	901.9314	905.2928	911.782	926.1185	874.4989	907.2805	922.9485	939.0028	883.7614	906.9514	956.5777	970.7708	882.4531	869.6778	858.6314	857.3071	803.3957	829.2603	914.419	923.1995	845.735	863.6364	3.4716	4.239	5.2645	12.0523	17.9695	27.7152	4.325033333	310.04	210.83	99.21	19.41	105.85	27.3403	22.8051	5.31	68.834	13.02	3.848	3.3695	0.8222	0.5682	0.9691	NA	2.21565	0.95853	3.55653	4.12198	4.05613	0.80004	5.10163	6.95795	3.45818	0.87857	0.622980826817151	0.795065498673953	0.616150224005488	0.557082736389685	0.166060309969544	0.432617967639293	0.269512699175882	0.0873619749807813	0.197242198844712	0.156820467184018	0.592412995206921	738.743	84.0215	65.4259	9689265.657	1.4631	0.1627	7.8
Z001E0200	1	200	Z001E0200	04P1335A51A	Z001	NA	NA	74.1071	75.4398	1.2039	NA	NA	NA	NA	NA	NA	NA	NA	NA	NA	NA	NA	75.36	74.16	1.18	163.31	80.64	769.63	88.98	9.84	306.33	69.89	25.44	137.94	15.53	25.76	89.32	16.34	73.2	4.67	330.99	8.68	5.33	1.89	NA	NA	NA	NA	NA	NA	NA	NA	NA	NA	NA	NA	NA	NA	NA	NA	NA	NA	NA	NA	NA	NA	NA	NA	NA	NA	NA	868.552	881.0195	-12.4675	885.5386	889.2278	-3.6892	853.3458	871.3833	924.9929	947.9106	882.6024	903.1879	899.004	916.549	881.7981	887.5931	948.6734	948.4489	886.0019	896.7444	NA	NA	809.2653	845.1711	886.9407	904.1018	NA	NA	3.8609	4.6871	5.8912	14.9063	21.9687	34.7061	4.813066667	NA	NA	NA	NA	NA	NA	NA	5.8	69.975	12.442	4.134	2.1765	0.9588	0.6982	0.9884	NA	2.59167	0.95424	4.80837	5.69961	4.12882	0.8002	5.29549	7.19752	3.72644	0.86037	0.538991383774543	0.779686110256086	0.649776217425852	0.56189683913199	0.128950654320787	0.36819502482955	0.198453945931781	0.0849080728456513	0.193808400463086	0.151109717892018	0.791885260478609	NA	NA	NA	NA	0.7051	-0.1641	NA
Z002E0001	2	1	Z002E0001	04FL700601	Z002	NAM	B73xCML103	79.3565	78.2915	-0.9331	5.87	5.5	5.7	5.68	8.25	7.12	6.32	6.64	79.41	79.33	89.45	88.16	78.33	79.37	-0.87	150.15	79.28	714.34	93.4	7.3	335.25	69.85	28.14	137.15	13.87	22.86	69.32	17.48	52.12	5.11	233.81	9.59	4.89	1.43	79.3565	56.302	27.8401	0.33432	0.02677	0.11493	0.214476	1.3752	1.08931	0.046879	0.55404	2.0032	0.57308	0.59624	3.0094	-0.32259	909.381	929.158	-15.933	79.139	79.338	-1.233	161.965	88.166	75.216	0.551	2.099	949.3797	886.2963	63.0834	926.2881	878.794	47.4941	918.5652	857.2518	951.5439	943.8585	918.435	927.3648	936.3493	956.597	862.6128	845.5052	978.4937	965.4732	937.0424	920.5245	890.5438	882.2202	846.3673	850.6794	1006.4404	967.0425	902.2314	893.3551	3.9386	4.8679	5.7312	15.5124	23.6966	32.8464	4.8459	336.42	241.76	94.66	17.56	143.98	27.3348	23.5736	6.68	69.591	13.466	3.973	4.8293	0.7756	0.6095	0.9782	48.7855	2.41647	0.94693	5.49884	6.23539	4.23175	0.85652	4.6234	6.6583	3.68831	1.03988	0.439450866000829	0.9152896137042	0.694709367036793	0.522114249899776	0.119632711795242	0.391864993151167	0.172205410595689	0.0967256342354449	0.202403261062208	0.185257602630099	0.936483787152877	714.3454	93.4012	69.8502	12745902.6	1.7127	0.6809	8.6
Z002E0002	2	2	Z002E0002	04FL700701	Z002	NAM	B73xCML103	78.1984	78.5427	-0.0497	5.51	5.45	5.58	5.69	6.28	6.14	7.95	6.82	78.54	78.46	98.85	95.72	78.58	78.19	-0.0044	164.54	83.41	740.58	90.44	10.74	327.46	59.72	26.13	143.46	14.42	22.62	73.37	19.42	53.15	4.64	265.69	9.76	5.34	1.39	78.1984	49.8748	27.8965	0.27051	-0.0369	0.05459	0.077446	1.91263	1.05716	0.045691	0.78723	2.928	0.50758	0.67659	0.4761	-0.12141	911.966	916.245	-4.309	79.496	78.462	-0.107	178.533	95.723	83.337	0.545	2.303	932.2163	874.5335	57.6828	925.6415	892.2508	33.3907	886.2039	896.2839	1019.6946	1009.2694	924.5078	932.6712	956.5336	978.2608	888.3138	890.8877	930.0911	940.15	912.0534	910.5213	NA	NA	852.8018	848.7833	918.3305	925.489	875.4952	899.6946	2.4744	3.1845	4.3706	6.1228	10.141	19.1023	3.343166667	328.5	209.92	118.58	21.67	146.64	26.9805	24.2833	7.21	67.905	12.866	4.055	5.926	0.6983	0.492	0.9468	NA	2.56512	0.95355	6.07	6.85016	3.85038	0.92423	3.71643	5.27044	3.57872	0.91085	0.42258978583196	1.03604265383715	0.702943329102549	0.491148846079127	0.110426954112971	0.371736994760479	0.157092257001647	0.122142620205873	0.240036048390029	0.248687584590588	1.29973209067934	740.5804	90.4428	59.7228	6611728.059	0.5009	-0.3306	8.8
Z002E0003	2	3	Z002E0003	04FL700801	Z002	NAM	B73xCML103	77.6163	78.1263	0.3528	5.29	5.44	5.14	5.53	6.73	6.19	6.47	6.7	77.06	77.09	72.51	77.94	78.16	77.6	0.4	142.08	70.79	708.01	90.79	8.86	317.5	59.9	24.04	130.62	12.95	23.44	68.44	15.18	52.64	4.35	256.62	9.74	6.31	1.7	77.6163	58.5672	28.814	0.21363	-0.02853	0.06405	0.124296	2.0612	1.08748	0.049483	0.73484	2.29976	0.55588	0.60618	1.8553	-0.83152	896.128	892.149	4.924	78.833	77.099	0.361	152.105	77.944	75.498	0.527	2.047	919.6009	887.9623	31.6386	916.8968	906.2404	10.6564	903.8709	887.5783	1005.9276	1025.988	882.3593	890.9172	948.8434	977.2719	894.8398	916.8666	961.044	961.3208	891.872	903.481	NA	NA	834.3048	835.2379	929.3948	936.8361	893.9943	909.1062	2.7185	3.5915	4.7874	7.39	12.899	22.9193	3.699133333	321.04	213.02	108.02	19.63	132.79	25.0092	22.4154	5.21	68.019	12.76	4.901	4.506	0.8079	0.5867	0.9748	49.25495	2.6071	0.96344	5.20445	6.10644	3.75938	0.80603	5.3921	7.08469	3.77288	1.20222	0.500936698402329	0.697201461397229	0.666250616074915	0.589205243304908	0.123335317574617	0.369544704844463	0.185118504356848	0.0880764641347629	0.214405034872772	0.14948350364422	0.861920563920228	708.0146	90.7917	59.9021	6695303.685	0.3201	-0.5963	7.4
Z002E0004	2	4	Z002E0004	04FL700901	Z002	NAM	B73xCML103	77.8985	78.0589	0.3381	4.83	5.39	4.49	5.29	6.24	6.21	6.33	6.69	77.84	77.88	93.04	91.26	78.1	77.9	0.41	167.96	83.25	728.52	89.99	8.06	332.37	63.74	25.07	138.5	14.27	24.42	72	15.86	56.3	4.07	254.42	9.47	5.33	1.99	77.8985	59.0294	28.7746	0.292	-0.03486	0.05425	0.096731	1.961	1.12319	0.046277	0.65864	2.4198	0.58548	0.66211	2.1695	-0.67746	902.126	905.972	2.646	78.804	77.882	0.287	178.934	91.267	86.802	0.522	2.361	926.893	909.6355	17.2575	922.8026	915.9176	6.885	932.8293	941.3784	921.1153	938.0266	900.2711	923.3025	941.8556	968.8845	897.1303	911.2071	NA	993.0639	925.135	913.7956	NA	NA	837.4545	836.2513	924.4242	923.6655	922.4772	916.0622	2.4919	2.7769	3.9146	6.2098	7.7112	15.3244	3.061133333	329.24	231.81	97.43	18.64	143.87	25.1259	23.7049	5.88	67.351	12.989	4.754	4.5935	0.802	0.5647	0.9777	45.5952	2.95298	0.94745	6.74835	7.94228	4.03603	0.64422	5.29107	7.34358	4.13746	0.94434	0.437585483859017	0.76280034095183	0.695610808002614	0.567279218621007	0.0976618669811253	0.32084538330771	0.140397282298636	0.0690697001211523	0.159617247641866	0.121756090923008	1.08152699364615	728.5258	89.9966	63.7462	8688798.556	0.536	-0.292	8.3
Z002E0005	2	5	Z002E0005	04FL701001	Z002	NAM	B73xCML103	75.4894	75.755	-0.0958	5.67	5.46	5.2	5.54	6.67	6.49	7.69	7.07	75.02	75.12	72.9	69.01	75.78	75.47	-0.01	135.69	63.27	685.23	82.34	7.11	307.47	62.62	26.89	129.35	15.77	22.89	83.71	16.7	67.22	5.06	266.15	8.88	5.59	2.33	75.4894	62.0542	26.672	0.33603	0.0014	0.08924	0.160596	2.6207	1.15988	0.050399	0.80297	2.7456	0.76639	0.74873	3.9496	1.03062	869.727	866.865	3.822	76.31	75.121	0.051	140.347	69.017	71.602	0.503	1.937	892.285	901.248	-8.963	893.0017	901.1904	-8.1887	898.172	865.7272	911.9511	896.9031	878.08	897.5269	906.0756	929.8458	942.0487	944.9076	NA	944.7739	859.5404	872.6323	856.23	861.3365	844.4745	859.8442	906.5364	904.3726	876.3114	881.4007	4.7599	5.9932	6.7715	22.6563	35.9179	45.8526	5.841533333	313.37	237.26	76.11	17.3	122.03	25.4634	25.325	5.27	69.621	14.241	4.328	3.7373	0.832	0.647	0.9768	NA	2.30555	0.93984	5.66311	6.26441	3.71998	0.94428	4.29831	5.74171	3.54594	0.76649	0.407117290675971	0.8654517705796	0.710672810736058	0.536063175564865	0.117942037933605	0.407642428054043	0.165958280873937	0.117765758035691	0.253840074409002	0.219686341841328	1.09103559740913	685.2316	82.3415	62.6232	8065190.193	1.8272	0.747	8.9
Z002E0006	2	6	Z002E0006	04FL701101	Z002	NAM	B73xCML103	79.1232	81.0252	1.5056	5.36	5.43	4.13	5.12	5.74	5.86	7.36	6.94	79.08	78.92	83.42	82.67	81.06	79.12	1.63	159.63	80.82	737.12	92.11	7.27	340.27	60.9	24.63	140.14	12.31	20.69	57.19	15.29	40.97	4.96	154.46	8.56	4.85	1.55	79.1232	45.8877	27.8814	0.260492	-0.04672	0.04139	0.040986	2.3956	0.9255	0.04232	0.63814	2.1888	0.88278	0.74932	0.0273	-0.37992	954.682	922.012	23.11	82.501	78.928	1.887	164.699	82.67	83.412	0.511	2.153	943.6564	894.0837	49.5727	968.5208	911.8655	56.6553	922.2859	954.744	NA	NA	894.1749	926.5335	1058.8171	1055.509	890.8221	901.7482	986.7445	981.3596	916.9811	951.9142	NA	NA	863.6258	882.5414	909.5122	930.9661	892.7425	915.0244	3.2056	4.1095	5.1896	10.2758	16.8882	26.9324	4.168233333	338.18	240.39	97.79	17.8	142.81	24.116	22.397	6.6	67.793	14.334	4.158	NA	NA	NA	NA	50.4982	2.69063	0.94532	7.07229	7.91749	3.98141	0.78464	5.14041	6.99675	4.08455	1.12753	0.380446785977385	0.774531603510226	0.724403149877291	0.563528988732512	0.0968275884673848	0.351337790777625	0.133665333293742	0.0860179218620845	0.197075910293087	0.152641520812542	1.13159538357094	737.1275	92.1145	60.9073	7178849.302	0.8384	0.04666	8.5
Z002E0007	2	7	Z002E0007	04FL701201	Z002	NAM	B73xCML103	75.4849	75.8383	0.2593	NA	NA	3.08	4.31	6.78	6.55	NA	NA	NA	NA	NA	NA	75.89	75.48	0.3	145.23	74.98	757.08	97.6	7.38	364.3	48.3	26.24	148.36	12.94	26.18	79.68	15.66	63.2	5	272.14	8.64	4.86	1.4	75.4849	58.1223	28.2715	0.28443	-0.04675	0.03861	0.067416	2.1652	1.06422	0.04913	0.67384	2.1092	0.73486	0.72174	1.5387	-0.73776	859.133	861.732	4.623	75.714	75.056	0.284	153.987	87.154	68.031	0.573	2.164	894.4703	884.1123	10.358	891.9548	893.5904	-1.6356	842.6703	840.6654	927.7741	930.0736	880.8069	905.7353	908.8174	924.2439	880.2034	883.0829	NA	959.8331	915.2096	926.6187	NA	NA	837.0065	840.6764	907.1778	906.0431	890.7615	901.0408	3.2799	4.1138	5.1741	10.7578	16.9237	26.7711	4.189266667	362.85	259.84	103.01	17.58	151.66	26.6851	22.5665	5.52	69.066	14.074	4.392	4.5543	0.7577	0.602	0.961	48.10765	2.83033	0.95824	5.75935	6.90873	3.89941	0.88322	5.74169	7.62664	3.99703	1.08932	0.491432192868987	0.679139765469748	0.670496456212571	0.595543039694641	0.111557124363189	0.33856122784269	0.16637988661915	0.0916098785408304	0.226500932192306	0.153825789967762	0.905868114923479	757.0826	97.6015	48.3029	2717113.426	0.1387	-0.864	8.2
Z002E0008	2	8	Z002E0008	04FL701401	Z002	NAM	B73xCML103	78.1743	78.6621	0.4416	5.75	5.46	5.18	5.53	7.09	6.22	6.93	6.74	78.08	78.08	115.49	116.07	78.71	78.18	0.54	180.58	103.57	748.59	114.14	10.62	387.5	66.02	27.63	153.44	14.51	26.94	102.45	26.36	77.39	4.89	293.05	9.35	6.07	1.59	78.1743	NA	NA	NA	NA	NA	NA	NA	NA	NA	NA	NA	NA	NA	NA	NA	919.645	911.977	14.06	79.67	78.086	0.834	195.885	116.071	81.144	0.592	2.562	934.1027	894.397	39.7057	935.5567	919.8456	15.7111	880.1636	906.0658	930.3395	932.0011	913.9381	926.9896	905.5403	940.3826	870.2921	894.8017	1011.4377	1011.8584	919.0118	921.3332	NA	NA	858.709	874.0661	966.5944	945.6416	901.3462	925.6094	2.8978	3.5468	4.7158	8.3972	12.5795	22.2392	3.720133333	390.16	259.99	130.17	21.06	157.32	29.1953	24.61828	7.06	69.41	12.615	3.54	4.685	0.8213	0.5732	0.9551	56.6232	3.09071	0.95212	6.54673	7.83484	4.03674	0.86949	4.42365	6.21447	3.93903	1.30119	0.4720998116617	0.912536027940728	0.679301764784009	0.522865967171726	0.0987938705714381	0.30805866613173	0.145434438261544	0.102771858034913	0.21539410514425	0.196554881150181	1.26074146306926	748.5981	114.1404	66.0271	10067853.87	1.4886	0.5581	8.2375
Z002E0009	2	9	Z002E0009	04FL701601	Z002	NAM	B73xCML103	80.4584	81.4089	0.6657	6.5	5.57	6.4	6.05	6.62	6.25	7.15	6.66	80.83	80.65	106.35	102	81.4	80.41	0.82	163.22	90.78	808.48	89.75	11.62	345.95	68.26	25.44	132.12	13.11	20.45	64.93	15.4	48.94	5.34	182.9	10.28	5.11	1.81	80.4584	42.1729	26.4636	0.20498	-0.05316	0.033	0.041646	1.229	1.0041	0.03958	1.02774	2.7406	0.57658	0.68735	-1.5502	-0.23063	957.15	941.941	11.225	82.875	80.653	0.915	176.077	102.002	73.565	0.588	2.264	961.3859	905.4965	55.8894	970.3252	919.1368	51.1884	920.6	942.5871	1014.4838	1014.7283	913.5757	921.5674	977.7513	1000.8873	901.5245	911.8136	988.1287	993.9017	957.5641	977.9733	NA	NA	842.3068	863.8654	948.1651	953.2739	911.2815	923.7506	2.9792	3.7419	4.9122	8.8757	14.0019	24.1293	3.877766667	349.68	243.1	106.58	21.97	132.16	25.1463	22.9382	6.05	66.214	14.505	4.241	NA	NA	NA	NA	46.5232	2.79081	0.92905	8.10668	9.04021	4.41338	0.87311	4.30253	6.44394	4.21479	1.23216	0.344260535755698	1.0257639110012	0.743903412620704	0.49364093938556	0.0852535767410661	0.332896184261917	0.114603018745035	0.100174278990949	0.197832500260571	0.20292943919043	1.4029010201833	808.4829	89.759	68.2608	11573992.1	0.9853	0.1803	8.7
Z002E0010	2	10	Z002E0010	04FL701701	Z002	NAM	B73xCML103	78.8112	79.1095	0.0874	4.77	5.37	4.11	5.22	6.73	6.36	3.1	6.1	78.81	78.68	85.59	86.41	79.15	78.81	0.18	147.83	77.72	664.82	94.84	9.12	311.43	68.44	30.26	134.86	15.47	18.64	76.09	19.68	56.51	6.09	214.35	9.35	4.38	1.72	78.8112	55.3502	26.9293	0.18384	-0.05075	0.04199	0.090224	1.90876	1.0893	0.04297	0.72814	2.243	0.58808	0.64119	0.1242	-1.37251	924.999	919.022	4.075	80.329	78.682	0.229	158.626	86.416	72.934	0.559	2.061	937.8795	895.4352	42.4443	936.3859	904.2622	32.1237	916.7703	909.9788	NA	NA	903.1727	910.6267	1031.9803	1061.1302	892.5797	900.5036	992.5452	984.238	907.8096	902.0563	NA	NA	839.0903	848.4437	936.5841	937.7521	897.3545	898.2548	2.5247	3.3794	4.545	6.374	11.4202	20.6566	3.483033333	316.22	231.58	84.64	19.7	140.73	30.7276	25.5667	7.16	69.363	12.96	4.207	4.8975	0.6344	0.5165	0.9787	52.0916	3.14121	0.93014	6.78963	8.29354	4.26363	0.83171	3.8684	5.88474	3.95431	0.72768	0.462648185541775	1.10216885534071	0.683691409790108	0.475699179663626	0.0936617647651155	0.296108824306557	0.136994210288337	0.10227581550978	0.195070866843511	0.215001034019233	1.40932989392904	664.8242	94.8468	68.4447	11705213.51	0.3757	-0.5119	8.3
Z002E0011	2	11	Z002E0011	04FL701801	Z002	NAM	B73xCML103	77.166	77.604	0.0292	6.41	5.58	6.46	6	7.94	7.21	5.2	6.39	77.21	77.12	86.85	81.08	77.64	77.16	0.15	149.28	74.11	728.24	100.18	5.42	367.26	67.59	25.57	133.13	13.3	23.38	71.2	15.49	55.59	4.67	257.56	10.39	5.11	1.73	77.166	64.989	29.211	0.26437	0.00175	0.09152	0.134696	2.1908	1.10371	0.05645	0.865071	2.6485	0.82518	0.92634	3.0519	0.96153	898.819	900.874	-3.073	78.433	77.122	0.086	153.331	81.084	72.204	0.547	2.032	915.8892	889.1044	26.7848	914.3575	901.1032	13.2543	911.2899	917.5622	971.3151	968.6493	910.5602	921.1928	971.0319	1000.093	NA	NA	950.5182	952.9388	858.0866	848.7421	NA	NA	823.8045	830.2784	922.9493	922.3498	895.0771	905.0276	2.7366	3.5364	4.698	7.4888	12.5058	22.0712	3.657	367.6	280.4	87.2	15.46	143.38	26.8983	23.934	6.11	68.256	13.361	4.186	4.1268	0.851	0.6825	0.9745	51.60155	2.50171	0.95698	6.40779	7.05885	3.81461	0.57406	6.23804	8.4204	4.16367	1.11596	0.390416976836007	0.611507781290277	0.719208709804142	0.62053687336175	0.107411190302486	0.382530349241119	0.14934634249874	0.0571053403828841	0.150489827269367	0.0920257003802476	0.838303406013966	728.2469	100.1813	67.5911	11105571.33	-0.01047	-1.2088	6.2
Z002E0012	2	12	Z002E0012	04FL702001	Z002	NAM	B73xCML103	78.0461	78.2357	0.14	5.29	5.41	4.15	5.2	3.98	5.56	5.44	6.56	78.02	77.96	106.45	105.99	78.27	78.04	0.21	166.36	91.84	687.82	118.86	7.33	340.78	69.69	26.9	129.72	13.45	22.21	61.07	15.26	45.09	4.82	225.81	9.75	4.85	1.42	78.0461	47.6582	28.4967	0.2849	0.03954	0.12789	0.114056	1.6737	1.1467	0.045232	1.41684	2.1871	0.76414	0.7786	1.6507	1.79094	908.591	908.665	1.046	79.074	77.966	0.085	175.109	105.997	70.693	0.61	2.317	931.14	876.8168	54.3232	928.1497	875.9297	52.22	912.4548	916.2272	945.898	949.5837	911.8088	917.2188	1018.3132	1034.1575	887.8785	896.4583	NA	NA	902.1998	911.7212	894.5639	886.0679	833.7213	843.3372	920.7421	919.8033	875.6396	858.7019	1.3233	1.593	2.9402	1.7511	2.5378	8.6448	1.952166667	336.17	255.19	80.98	17.74	136.93	26.9648	23.5521	7.49	64.694	13.602	4.006	5.5235	0.6001	0.4722	0.9343	NA	2.83778	0.9362	7.89343	8.83252	3.99296	1.00105	4.31366	5.94832	4.09621	1.42873	0.359511644494219	0.925654780395302	0.735558245528696	0.519303880519393	0.0872408610026269	0.329905771412865	0.118604966408773	0.120512314274639	0.250703738579901	0.232065114079459	1.48487640207655	687.8226	118.8622	69.6955	12628032.44	1.6503	0.658	7.7
Z002E0013	2	13	Z002E0013	04FL702101	Z002	NAM	B73xCML103	78.677	79.5463	0.8218	6.23	5.55	5.51	5.65	7.75	7.76	7.36	6.86	78.66	78.61	58.66	59.13	79.59	78.67	1.02	128.67	57.48	703.97	84.36	6.18	302.08	63.97	27.89	117.69	14.78	20.89	75.41	17.33	58.01	4.77	248.53	8.16	5.34	1.65	78.677	55.9872	27.0401	0.20286	-0.05383	0.03273	0.023386	1.1287	1.15243	0.04331	0.73924	2.1629	0.65103	0.61048	-0.7818	-1.56033	931.735	916.471	16.045	80.832	78.612	1.124	136.036	59.14	77.968	0.446	1.798	936.4139	925.7561	10.6578	944.1452	936.9985	7.1467	903.2952	920.2445	933.0418	932.631	892.3746	921.8834	1021.3292	1039.4316	914.8085	915.3524	994.7177	1000.8531	936.3205	952.1818	NA	NA	839.0922	857.934	930.07	928.5818	937.7487	956.3309	2.5116	3.1351	4.216	6.3084	9.8288	17.775	3.287566667	305.43	232.77	72.66	16.45	121.74	28.0013	24.9751	6.48	69.683	12.573	4.579	4.201	0.8315	0.651	0.9845	49.3764	2.52181	0.93812	6.41464	7.13566	3.51387	0.77799	5.27321	6.86297	3.89387	0.86468	0.393133519573975	0.666362614043438	0.717806287731706	0.600109478916773	0.104976808464211	0.372002648891074	0.14624671064939	0.0885379443455619	0.221405458938435	0.147536320381703	1.039733526447	703.9758	84.3638	63.9778	8821845.657	2.5804	1.097	7.4
Z002E0014	2	14	Z002E0014	04FL702301	Z002	NAM	B73xCML103	76.7676	77.8741	0.6504	4.9	5.38	5.05	5.53	6.78	6.54	4.91	6.35	76.44	76.53	74.19	71.34	77.91	76.76	0.67	136.01	67.03	648.41	92.3	6.94	320.81	59.26	23.92	141.41	13.5	23.35	72.25	14.62	57.02	4.72	252.06	8.96	5.09	1.7	76.7676	33.3834	27.4253	0.23151	0.0313	0.11894	0.100226	1.79304	1.0545	0.03785	0.65294	2.0577	0.77015	0.6711	-0.5795	0.09431	897.38	888.721	5.7	78.359	76.538	0.582	142.973	71.35	71.455	0.505	1.987	914.0165	913.0329	0.9836	922.7614	909.4377	13.3237	899.0859	893.5214	921.1363	940.6351	910.1303	921.5789	916.395	940.618	898.5658	908.6133	1002.0817	983.9065	887.1075	917.3027	NA	NA	848.5011	862.0268	924.2133	923.3048	924.7733	909.1638	2.629	3.2335	4.3019	6.9116	10.4557	18.5062	3.388133333	322.05	217.94	104.11	17.41	143.19	23.0382	23.3965	6.85	67.001	14.285	3.977	5.0973	0.7064	0.5355	0.9667	55.43775	2.68552	0.958	5.09135	6.14946	3.88257	0.84592	5.43085	7.31775	3.83964	1.0851	0.527467174717904	0.71491018901277	0.654678553196852	0.583120915839724	0.123185806114799	0.356727933510084	0.18816227523152	0.0908280738976659	0.217876303582421	0.155761989375512	0.840348467766732	648.4149	92.3079	59.2623	6400717.011	1.2854	0.417	8.4
Z002E0015	2	15	Z002E0015	04FL702401	Z002	NAM	B73xCML103	78.0226	78.3883	0.2001	4.48	5.34	4.11	5.27	5.3	5.64	3.16	5.96	78.28	78.21	111.35	111.19	78.42	78.01	0.26	167.27	91.33	723.35	87.83	14.73	325.95	68.99	23.98	129.95	14.6	20.44	63.66	12.35	50.91	5.13	214.46	10.06	4.65	1.59	78.0226	NA	NA	NA	NA	NA	NA	NA	NA	NA	NA	NA	NA	NA	NA	NA	906.647	910.066	0.902	79.097	78.216	0.192	178.469	111.192	68.809	0.629	2.287	929.5252	863.4308	66.0944	927.8423	865.2586	62.5837	904.1102	910.8173	954.3932	960.0842	920.3436	928.5455	976.1188	NA	885.9038	887.1418	922.5255	934.3825	912.6632	925.4213	NA	NA	832.0963	835.0627	934.8022	924.7293	861.4839	850.8755	2.3905	3.012	4.2703	5.7146	9.0721	18.2357	3.224266667	328.63	197.47	131.16	23.82	135.69	22.9594	24.65035	7.17	66.562	13.915	4.829	5.151	0.6986	0.5345	0.9539	NA	2.87134	0.93881	6.99306	8.09735	3.95924	0.89006	4.34462	6.09323	3.9515	0.95341	0.410598507663312	0.91129719054831	0.70891894083776	0.523204870987709	0.0951715258910831	0.326958841516505	0.134248812394002	0.107186296493438	0.224805770804498	0.204864867353186	1.32890929769597	723.3532	87.8368	68.992	12102447.66	0.4031	-0.4607	5.8
Z002E0016	2	16	Z002E0016	04FL702501	Z002	NAM	B73xCML103	74.7925	75.9543	0.3339	5.18	5.41	4.58	5.33	5.95	6.06	6.42	6.69	74.14	74.37	84.73	86.91	75.98	74.79	0.43	155.22	80.31	722.15	92.55	11.84	311.18	64.54	23.26	141.91	12.28	23.78	72.17	16.5	54.94	5.13	229.53	8.61	4.85	1.34	74.7925	65.9188	31.5293	0.31111	-0.02603	0.0594	0.141816	3.1438	1.01884	0.06209	0.72034	2.1938	0.81218	0.76625	3.3043	-0.09226	867.126	854.664	6.272	76.333	74.375	0.448	163.096	86.914	76.762	0.544	2.253	880.3509	870.1468	10.2041	891.9305	879.2811	12.6494	866.6171	866.1054	919.6529	932.2975	876.6871	889.8072	874.6453	NA	882.5261	889.078	950.7643	954.1011	856.3047	867.0341	NA	NA	836.9324	847.7447	899.5226	899.5373	867.7759	871.4249	2.7878	3.1499	4.2708	7.7716	9.9219	18.2401	3.402833333	313.42	203.69	109.73	22.14	146.39	23.4999	21.4494	5.78	68.678	14.685	4.463	4.4563	0.783	0.5078	0.9643	54.6681	2.51789	0.96141	4.18571	5.12939	4.58356	0.76891	5.50261	7.89452	3.81518	1.28107	0.601544301922493	0.832979258933488	0.624397338743362	0.545559910253347	0.143416969986276	0.381831612977533	0.22968863108051	0.0762340908392383	0.16775388562602	0.139735507331975	0.649740579541251	722.1501	92.5585	64.5419	9152394.691	0.6568	-0.1422	9
Z002E0017	2	17	Z002E0017	04FL700201	Z002	NAM	B73xCML103	77.574	77.8489	0.1295	5.2	5.41	4.48	5.3	7.46	6.29	5.51	6.51	77.16	77.22	93.34	95.21	77.88	77.57	0.2	163.38	82.64	753.17	98.02	5.9	325.86	72.39	28.84	131.5	14.44	21.12	73.36	16.82	54.86	5.5	216.54	9.6	5.33	1.54	77.574	47.6518	27.61585	0.23178	7e-05	0.08924	0.09815	2.0293	1.08378	0.04401	1.51264	2.6834	0.75976	0.72749	0.6378	1.5857	906.374	899.787	4.991	78.843	77.226	0.24	176.312	95.217	80.73	0.547	2.339	922.3758	922.6381	-0.2623	921.4262	944.2636	-22.8374	918.7615	891.5655	942.8931	957.6207	892.9065	904.4672	926.2606	940.8865	895.287	914.8244	1011.4271	1014.0445	917.4628	933.6741	NA	NA	846.996	866.2615	923.483	923.0964	938.6452	965.3528	3.2116	3.9534	5.1049	10.3146	15.6297	26.0604	4.089966667	329.88	259.65	70.23	15.87	131.37	29.2116	24.5635	7.2	69.929	14.015	3.677	4.5345	0.7643	0.5967	0.9708	49.019	2.49026	0.92753	6.32883	7.12495	4.02716	0.94213	4.18626	5.9185	3.72322	0.966	0.393478731455893	0.96199471604726	0.717628462800584	0.509685368579715	0.105172982700029	0.372463116301109	0.146556314516269	0.114706175990026	0.233944020103497	0.225052911190418	1.20384387936132	753.1788	98.0208	72.3974	14809896.93	2.3863	1.0163	8.225
Z002E0018	2	18	Z002E0018	04FL702701	Z002	NAM	B73xCML103	78.0506	78.3897	0.2766	5.31	5.43	4.64	5.33	6.42	6.13	6.46	6.71	77.8	77.71	102	99.7	78.42	78.06	0.37	162.7	93.35	680.67	82.54	9.14	303	53.82	22.91	121.36	11.18	20.2	53.94	12.32	40.56	5.27	167.01	9.74	5.36	1.48	78.0506	40.4446	27.7793	0.22533	0.00041	0.09434	0.067806	1.2143	1.0013	0.0411	0.90613	2.1615	0.72614	0.72577	-0.0687	0.31535	902.084	904.702	0.047	79.059	77.717	0.202	171.591	99.701	73.368	0.583	2.293	926.6454	882.4445	44.2009	925.0802	880.3055	44.7747	934.42	905.6639	941.9208	955.8868	894.1628	905.6557	944.4863	1038.5015	890.9621	891.2327	933.8014	928.3047	882.448	869.2867	910.5822	911.1338	848.6633	843.6036	913.9146	912.9506	891.8274	881.119	3.1394	3.7902	4.7783	9.8556	14.3653	22.8325	3.902633333	304.75	202.62	102.13	19.77	129.03	21.4694	20.9121	5.69	69.721	12.397	4.229	4.9738	0.7102	0.532	0.9671	47.91195	2.6565	0.94898	7.08566	7.85197	3.94095	0.87761	5.19038	6.99741	4.06859	1.22954	0.374912146504348	0.759279667384662	0.727319198206558	0.568414458791874	0.097409609367943	0.357229437229437	0.133929655106229	0.0961097671423549	0.222689960542509	0.169083959170619	1.12212518631894	680.6771	82.5409	53.8237	4276153.847	0.6531	-0.1366	6.8
Z002E0019	2	19	Z002E0019	04FL702801	Z002	NAM	B73xCML103	79.1786	79.4702	0.2538	4.89	5.38	4.22	5.17	4.85	5.47	7.85	7.07	79.84	79.66	88.99	91.27	79.49	79.17	0.31	169.21	80.29	772.21	93.55	8.05	346.2	65.56	28.58	150.64	16.17	23.53	75.07	25.47	62.89	4.77	296.76	9.57	5.82	1.54	79.1786	52.43	26.8487	0.24775	-0.04074	0.04748	0.076696	1.78329	1.1854	0.047513	0.870054	2.5028	0.65015	0.6972	0.7417	-0.72121	939.61	934.326	0.999	81.109	79.664	0.13	184.336	91.273	92.374	0.51	2.34	948.6766	904.836	43.8406	945.3448	914.6007	30.7441	915.4266	915.6532	964.0305	978.5901	893.6509	907.8031	1003.7285	1022.4804	897.346	899.9641	997.8207	1004.4195	910.5331	921.4317	921.7133	898.8127	847.9796	853.3347	939.0599	958.3144	910.4088	913.8727	2.7269	3.5698	4.8481	7.4358	12.7436	23.5039	3.714933333	352.72	256.19	96.53	18.78	152.84	29.8197	26.0664	6.66	68.143	13.934	3.435	4.2078	0.8789	0.6765	0.9783	51.8785	2.83266	0.93983	6.62525	7.73862	3.93373	0.95747	4.07288	5.54032	3.80552	1.20526	0.427555186596732	0.965834986545148	0.700498313052249	0.508689695139391	0.0993697339052708	0.331783553267953	0.141855779027207	0.119584942940895	0.243400029996975	0.235084264697217	1.39678213532792	772.2138	93.5561	65.567	9777128.879	1.4753	0.5518	8.225
Z002E0020	2	20	Z002E0020	04FL703001	Z002	NAM	B73xCML103	77.7334	78.2211	0.324	6.2	5.56	6.12	5.77	6.16	6.13	7.51	6.86	77.45	77.48	86.14	81.23	78.24	77.73	0.47	146.07	74.62	705.94	88.51	8.4	388.99	68.99	26.33	141.94	12.54	21.76	70.78	18.54	51.39	5.43	199.81	9.65	4.88	1.65	77.7334	NA	NA	NA	NA	NA	NA	NA	NA	NA	NA	NA	NA	NA	NA	NA	906.837	901.319	6.635	79.138	77.485	0.501	153.466	81.235	72.067	0.541	2.049	923.1769	902.2656	20.9113	925.2748	915.7538	9.521	931.4199	924.2217	965.3874	966.6447	912.9393	914.7088	962.8618	1066.5823	890.987	899.6579	984.4659	1014.5749	914.3822	889.103	883.3301	887.81	813.2834	829.7369	916.2067	916.1482	913.8646	915.0474	3.4496	4.3753	5.3395	11.8999	19.1434	28.5098	4.388133333	392.09	282.8	109.29	18.87	146.46	26.9475	23.2373	5.47	68.626	11.87	4.123	4.8488	0.7578	0.619	0.967	48.2327	2.6924	0.95349	5.70018	6.67525	3.97161	0.55774	5.11005	7.19143	3.87541	0.9651	0.47233596132052	0.777215487128306	0.67919281079239	0.562677968565218	0.113611070731527	0.35414128658446	0.167273665042157	0.0614138824840393	0.140431714090759	0.109145703075312	0.928222898644637	705.943	88.5135	68.9982	12107005.65	0.2977	-0.6203	8.2
Z002E0021	2	21	Z002E0021	04FL703101	Z002	NAM	B73xCML103	77.9137	78.1642	0.2667	5.18	5.41	5.47	5.67	6.95	6.44	7.12	6.82	77.95	77.93	102.62	97.45	78.2	77.91	0.29	165.49	87.82	727.6	99.56	12.14	320.41	72.51	26.22	121.84	12.35	21.16	73.53	18.15	54.34	4.97	230.96	8.69	4.47	1.53	77.9137	48.8257	26.2734	0.26492	-0.02661	0.05554	0.058846	1.3989	1.08788	0.04224	0.70074	1.9692	0.63105	0.67207	-0.3367	-1.46125	912.233	910.642	0.827	79.137	77.935	0.131	177.892	97.453	80.367	0.553	2.356	929.2201	908.2181	21.002	925.6253	908.7264	16.8989	917.7131	924.651	892.716	904.359	907.1367	919.3484	967.2871	989.8537	895.721	911.9726	NA	NA	916.2171	928.2427	892.9672	885.2465	848.0472	851.5634	925.4826	925.29	915.8113	899.2324	1.6211	2.068	3.3478	2.6278	4.2768	11.2077	2.345633333	320.41	206.42	113.99	22.24	127.31	27.3883	23.0549	6.99	68.785	11.978	3.939	5.229	0.6493	0.452	0.9555	44.04845	2.71997	0.9462	6.84753	7.65367	3.8281	0.76015	4.82441	6.54063	3.94724	0.88204	0.397219143253115	0.793485628294444	0.715707342565979	0.557573467121101	0.0988973085968121	0.34787148387666	0.138181212787677	0.0878531200772955	0.198571092709177	0.157563308259456	1.17017320961436	727.6094	99.5615	72.514	14910101.69	0.2752	-0.6446	8.1
Z002E0022	2	22	Z002E0022	04FL703401	Z002	NAM	B73xCML103	78.6077	80.0183	1.0462	6.44	5.54	5.25	5.51	5.65	6.02	8.73	7.04	78.65	78.59	100.3	99.45	80.05	78.61	1.11	167.91	85.08	778.87	106.49	12.59	339.91	64.84	26.74	142.12	13.26	22.65	81.81	18.63	63.16	5.91	227.9	9.98	5.58	1.73	78.6077	38.6978	26.0812	0.19334	-0.0622	0.02368	0.046566	1.3205	1.01606	0.03999	1.04234	2.1256	0.75664	0.64503	-2.2176	-0.97773	935.61	913.845	17.435	81.288	78.593	1.372	182.315	99.455	83.465	0.554	2.35	935.7712	902.5903	33.1809	948.5209	914.2489	34.272	909.7658	920.2613	986.7311	1017.496	924.8185	930.3006	991.521	1010.5489	897.0856	904.0236	972.4993	974.3649	917.8142	950.4742	894.0309	911.8614	818.7009	839.1053	923.2342	922.2579	912.0799	927.0357	3.9059	4.7207	5.6873	15.2564	22.2854	32.3457	4.7713	341.58	213.13	128.45	22.75	146.69	26.022	23.2964	5.37	67.292	14.668	4.349	5.4028	0.6568	0.5295	0.9659	58.0108	2.97874	0.9566	5.96951	7.28499	3.8301	0.92669	4.14832	5.7118	3.72603	0.98556	0.498992379609047	0.923289428009411	0.667114798983041	0.519942545015178	0.106903584499763	0.321142496491805	0.160247658518036	0.116149563447399	0.241949296363019	0.223389227446292	1.27542806120662	778.8766	106.4957	64.8459	9334395.646	1.2127	0.3546	8.6
Z002E0023	2	23	Z002E0023	04FL703701	Z002	NAM	B73xCML103	78.5221	78.4925	-0.1375	5.86	5.49	4.83	5.46	6.55	6.29	6.15	6.66	78.27	78.19	87.72	88.76	78.53	78.53	-0.1	157.34	82.43	712.79	92.96	5.41	352.48	64.01	28.25	143.93	14.6	21.73	77.28	17.79	58.85	4.51	258.18	9.36	5.56	1.84	78.5221	65.827	29.6097	0.34943	-0.023152	0.05951	0.132856	1.6485	1.06099	0.05021	0.76443	2.34929	1.15808	0.96754	2.0503	0.66611	906.268	911.828	-3.502	79.408	78.198	-0.176	166.23	88.763	78.205	0.545	2.199	932.1226	922.8429	9.2797	924.3015	925.9724	-1.6709	910.5443	892.0725	969.4973	970.9918	904.9118	914.4157	1015.0974	1027.9686	906.524	905.5411	1038.6899	1017.2004	905.2251	899.9416	887.7434	893.8689	828.4426	822.6023	920.8391	919.3804	920.226	922.7284	3.0011	3.639	4.8023	9.0066	13.2425	23.062	3.814133333	349.78	264.13	85.65	15.03	152.19	28.1713	24.63421	6.48	66.731	14.062	4.237	4.1468	0.8133	0.5872	0.9683	53.10245	3.02092	0.96054	5.06025	6.61626	3.66054	0.92492	4.40296	5.88764	3.64925	1.14604	0.596990267279285	0.831381616003779	0.626177892557637	0.546035840515905	0.118861501490502	0.317962739827602	0.189820661034534	0.114704532771129	0.252673102875532	0.210067772589349	1.12375416975223	712.7933	92.9658	64.0167	8844343.77	0.9828	0.1933	7.025
Z002E0024	2	24	Z002E0024	04FL703801	Z002	NA	NA	78.0937	77.916	-0.0522	NA	NA	NA	NA	NA	NA	NA	NA	NA	NA	NA	NA	NA	NA	NA	NA	NA	NA	NA	NA	NA	NA	NA	NA	NA	NA	NA	NA	NA	NA	NA	NA	NA	NA	NA	NA	NA	NA	NA	NA	NA	NA	NA	NA	NA	NA	NA	NA	NA	NA	NA	NA	NA	NA	NA	NA	NA	NA	NA	NA	NA	NA	NA	NA	NA	NA	NA	NA	NA	NA	NA	NA	NA	NA	NA	NA	NA	NA	NA	NA	NA	NA	NA	NA	NA	NA	NA	NA	NA	NA	NA	NA	NA	NA	NA	NA	NA	NA	NA	NA	NA	NA	NA	NA	NA	NA	NA	NA	NA	NA	NA	NA	NA	NA	NA	NA	NA	NA	NA	NA	NA	NA	NA	NA	NA	NA	NA	NA	NA	NA	NA	NA	NA	NA	NA	NA	NA	NA	NA	NA
Z002E0025	2	25	Z002E0025	04FL703901	Z002	NAM	B73xCML103	76.2443	78.0752	1.3759	NA	NA	NA	NA	4.7	5.22	NA	NA	NA	NA	NA	NA	78.11	76.25	1.51	154.1	69.47	707.53	92.94	7.9	345.89	73.57	28.35	144.17	14	24.48	95.82	19.2	76.69	5.14	288.42	8.89	5.57	1.68	76.2443	43.0285	27.0086	0.20165	-0.03036	0.06063	0.066146	1.6317	1.02728	0.045774	1.04274	2.29191	0.8035	0.79261	-0.6405	0.58169	908.269	883.154	21.61	78.968	76.083	1.633	164.527	79.908	85.409	0.496	2.234	904.9746	859.4742	45.5004	927.7338	883.6012	44.1326	864.3998	889.8652	937.7318	951.8396	886.947	921.2136	926.4554	944.3598	879.76	886.5709	945.122	946.9491	889.3008	917.0034	NA	NA	848.9515	868.391	901.1029	924.0672	854.437	887.7194	2.6721	3.062	4.2363	7.1401	9.3758	17.9461	3.323466667	344.32	244.11	100.21	18.44	149.95	27.4406	23.3762	6.71	67.819	13.431	4.544	4.1548	0.8487	0.708	0.9763	53.5515	2.94682	0.95009	6.15331	7.39797	4.02629	0.8832	4.23693	5.94223	3.80075	1.032	0.478899974160249	0.950284758067752	0.676178252398592	0.512745636688845	0.104404003019737	0.322411955938944	0.154403077368116	0.10688327310661	0.219358267784983	0.208452818432214	1.24498210267862	707.5326	92.9477	73.5739	15844827.75	0.1279	-0.9022	7.35
Z002E0026	2	26	Z002E0026	04FL704201	Z002	NAM	B73xCML103	79.5637	78.4234	-0.6941	5.7	5.48	4.69	5.39	7.98	7.64	5.27	6.43	79.86	79.8	83.7	87.41	78.43	79.56	-0.59	148.72	77.8	715.78	97.55	8.51	340.84	61.91	26.32	127.17	13.01	19.4	67.64	16.98	50.28	5.48	181.59	9.61	5.38	1.66	79.5637	53.1205	28.8149	0.22114	-0.05045	0.03763	0.051766	2.5739	1.07979	0.04219	0.68484	2.231	0.65078	0.70177	0.0477	-1.27584	903.948	927.815	-11.966	79.176	79.806	-1.04	158.792	87.418	72.593	0.558	2.069	947.8027	935.8119	11.9908	924.1851	940.2836	-16.0985	918.0051	903.8122	NA	1002.3358	893.8789	906.1201	955.6121	972.0262	913.257	926.9594	1021.8401	1021.7409	958.9866	918.2869	NA	NA	848.9319	848.2302	950.7964	932.7341	945.5098	939.4226	3.0619	3.907	5.0159	9.3754	15.2644	25.1589	3.994933333	338.74	230.82	107.92	19.07	127.8	26.6721	23.6569	6.69	68.701	14.336	4.086	3.2043	0.8963	0.7177	0.9853	47.5741	2.90729	0.9507	5.30295	6.66369	3.43562	0.91001	5.22257	6.53103	3.76358	0.96768	0.548240130493405	0.657840871448348	0.645894638889971	0.603194201097458	0.115794422574736	0.327005561880652	0.179277571917518	0.105103953597692	0.264875044387912	0.174245630025064	1.02031226314992	715.7822	97.554	61.9198	7692335.393	0.1059	-0.9713	8.25
Z002E0027	2	27	Z002E0027	04FL704601	Z002	NAM	B73xCML103	78.5877	77.2566	-0.9081	NA	NA	2.48	4.18	5.08	5.59	NA	NA	NA	NA	NA	NA	77.28	78.58	-0.84	165.34	91.81	775.5	100.14	9.84	316.87	76.32	26.88	145.25	13.36	23.1	94.8	19.6	76.34	5.71	261.77	10.14	5.1	1.68	78.5877	59.2135	28.1324	0.25146	-0.020202	0.06437	0.099296	1.79648	1.08886	0.049828	0.83234	2.2203	0.715987	0.68431	1.5566	-0.28109	876.774	912.455	-15.194	77.497	78.558	-1.111	179.089	99.65	78.482	0.574	2.383	932.8823	875.2028	57.6795	905.5095	877.8921	27.6174	925.0491	882.7538	955.9688	972.0987	885.8623	894.8984	1009.8975	1030.1618	NA	NA	960.9486	951.9167	923.365	889.1201	NA	NA	833.0136	822.4432	932.836	906.0943	871.0978	861.6262	3.4996	4.0159	4.9978	12.2472	16.1278	24.9784	4.1711	317.51	220.99	96.52	20.4	149.39	26.44925	23.5066	6.94	69.775	12.167	4.004	5.433	0.7022	0.4907	0.9713	54.3646	2.66418	0.94212	6.52989	7.42793	4.30677	0.86938	3.90578	5.78308	3.77472	0.96693	0.407997684493919	1.10266579274818	0.710228440723205	0.475586754418542	0.102470396679599	0.353624755084116	0.144278081254049	0.105859933881681	0.201863577576699	0.222588061795595	1.28442456268978	775.5044	100.1445	76.3296	18484312.36	1.3522	0.466	6.666666667
Z002E0028	2	28	Z002E0028	04FL704701	Z002	NAM	B73xCML103	81.3035	81.1099	-0.1662	NA	NA	3.58	4.65	7.14	6.1	NA	NA	NA	NA	NA	NA	81.14	81.3	-0.05	160.2	95.97	800.26	100.48	10.79	330.34	63.54	26.44	125.4	14.9	24.49	78.42	16.06	62.52	4.71	274.52	11.3	4.89	1.85	81.3035	45.193	27.60579	0.23162	1e-05	0.08646	0.121456	1.6189	1.00325	0.047261	1.00534	3.3597	0.48618	0.66036	0.9545	0.20697	947.316	948.54	0.19	82.391	81.104	0.011	171.259	110.041	62.668	0.643	2.195	976.0137	891.4475	84.5662	966.0825	896.1043	69.9782	949.3544	926.2968	1039.9045	1048.4575	918.6986	925.7027	1031.8595	1050.4188	885.0981	891.7783	995.5996	981.2512	966.4771	950.741	934.2299	936.8676	828.3781	836.4342	967.0525	946.495	890.7289	893.2703	2.6144	3.3953	4.5847	6.8351	11.5278	21.0193	3.531466667	324.99	226.55	98.44	21.5	132.69	25.3426	24.4514	6.85	69.028	12.785	4.382	5.0335	0.7303	0.5482	0.9781	48.9772	2.43768	0.9558	6.08699	6.63381	4.12301	0.90257	4.3071	6.13834	3.71362	0.98148	0.400473797394114	0.957258944533445	0.71404406270272	0.510918600113166	0.112121642245389	0.392094122280201	0.157023422085464	0.107065032366126	0.218910456195838	0.209553992245362	1.08071726232174	800.2636	100.4828	63.5419	8572707.649	0.8198	0.01209	NA
Z002E0029	2	29	Z002E0029	04FL704801	Z002	NAM	B73xCML103	76.2336	76.8028	0.3996	5.98	5.53	5.43	5.61	7.22	6.5	6.75	6.7	75.48	75.7	84.28	83.74	76.85	76.23	0.44	151.31	80.37	679.38	91.12	5.11	345.97	72.13	26.78	140.24	16.12	23.21	75.7	16.57	66.15	4.88	276.64	9.31	5.11	1.74	76.2336	59.3707	27.9319	0.24555	-0.03655	0.04876	0.078706	3.6803	1.082401	0.050067	0.77732	2.42269	0.69187	0.65755	2.3616	-1.00147	876.589	872.677	9.192	76.995	75.709	0.655	155.754	83.748	75.031	0.543	2.123	902.3535	895.5053	6.8482	903.6111	908.5318	-4.9207	905.2674	928.0859	900.7182	908.8798	905.834	919.3221	918.0646	944.2395	889.6846	907.2155	NA	979.1744	905.777	912.2968	NA	NA	837.0484	829.0577	895.4617	901.3018	905.1165	909.4671	3.4499	4.5446	5.4967	11.9021	20.6531	30.2137	4.497066667	344.39	268.03	76.36	14.54	143.14	26.9066	25.8012	6.3	69.025	11.351	4.256	3.8303	0.8182	0.659	0.9707	NA	2.59724	0.96151	4.53881	5.53757	3.66841	0.58444	5.80217	7.81756	3.83156	1.05671	0.572229284768475	0.632247934824385	0.63603954568704	0.61265202342412	0.134739807036105	0.370204524803253	0.211841870446218	0.0617111095624555	0.159316979290755	0.100727831139039	0.708350175758165	679.3857	91.1202	72.1391	14589743.05	1.4455	0.5358	5.9
Z002E0030	2	30	Z002E0030	04FL704901	Z002	NAM	B73xCML103	77.2009	77.9507	0.5393	NA	NA	2.43	4.04	3.74	5.36	NA	NA	NA	NA	NA	NA	77.98	77.19	0.64	167.03	94.64	697.2	100.03	8.44	308.79	51.67	26.72	148.72	17.36	27	95.71	19.73	76.67	4.41	353.57	10.26	4.86	1.83	77.2009	45.3774	27.55442	0.26964	-0.02955	0.05792	0.081656	1.7199	0.9047	0.047823	0.96674	2.1691	0.98118	0.93704	-1.565	0.64657	899.841	892.131	4.298	78.728	77.003	0.613	173.696	98.393	74.529	0.576	2.291	916.8196	900.4517	16.3679	917.8578	907.4851	10.3727	897.2718	913.9274	NA	NA	909.9607	920.3781	960.0974	980.3055	891.5718	896.2556	NA	1006.1616	909.7769	914.7293	NA	NA	817.8526	818.9479	910.098	917.3474	908.5102	897.3575	1.9095	2.4821	3.8235	3.6463	6.1608	14.6194	2.738366667	304.23	223.14	81.09	19	157.11	26.0368	27.0526	6.53	64.783	15.082	4.868	4.6043	0.7506	0.6342	0.9692	50.07085	2.56775	0.95426	6.66933	7.34607	3.62945	0.70076	5.8824	7.71915	4.11241	0.93814	0.385008689028733	0.617001563987488	0.722017130954804	0.618428591704032	0.103307538746011	0.371632752409697	0.143081838805397	0.073672314008316	0.193076085908333	0.119128246974024	0.951668253628962	697.2065	100.0353	51.6714	3604020.787	0.2488	-0.7029	7.6
Z002E0031	2	31	Z002E0031	04FL705001	Z002	NAM	B73xCML103	77.5112	75.6006	-1.6264	4.86	5.37	4.06	5.2	4.91	5.6	5.04	6.47	76.98	77.1	96.79	91.26	75.62	77.51	-1.53	151.02	82.32	753.6	97.58	8.5	342.26	66.88	23.67	139.73	13.06	23.48	77.39	16.61	60.46	5.64	213.97	9.75	4.6	2	77.5112	NA	NA	NA	NA	NA	NA	NA	NA	NA	NA	NA	NA	NA	NA	NA	850.277	885.418	-21.939	75.678	77.106	-1.838	159.632	91.265	69.953	0.582	2.239	917.5522	856.3451	61.2071	881.2096	865.3092	15.9004	904.2364	876.4615	955.9293	924.5824	851.732	869.1271	915.7452	937.3398	872.1743	882.494	NA	954.209	913.9779	843.1991	NA	NA	853.7465	848.7873	943.6739	917.1379	848.2613	839.9026	1.5949	1.763	2.9756	2.5437	3.1083	8.854	2.111166667	339.99	259.45	80.54	19.92	145.28	23.1704	22.3956	6.21	68.521	12.355	3.967	5.387	0.7866	0.5725	0.9651	54.40765	3.15341	0.95677	5.18174	6.92213	4.25989	0.81569	4.20241	6.24902	3.72407	0.9356	0.608561988830007	1.01367786579606	0.621673275226001	0.496603760207036	0.114787376351955	0.303408056675155	0.18464261039728	0.0963910520780402	0.191481470178807	0.194100528030344	1.10771448963197	753.6012	97.5844	66.8892	10630265.89	0.4457	-0.4113	9.3
Z002E0032	2	32	Z002E0032	04FL705201	Z002	NAM	B73xCML103	77.1291	77.5862	0.51	5.15	5.42	4.64	5.3	7.2	6.73	6.54	6.71	76.9	76.94	68.24	72.56	77.61	77.12	0.61	147.13	66.62	759.58	99.52	6.62	341.53	64.57	31.46	126.21	15.28	17.41	58.73	18.01	40.34	5.51	160.38	8.88	5.12	2.18	77.1291	46.5698	27.3899	0.27167	-0.03577	0.05569	0.048216	1.1946	1.06529	0.04087	0.93101	1.7894	0.53738	0.62691	-0.3533	-0.66915	906.929	896.686	10.872	78.772	76.943	0.78	155.805	72.562	84.244	0.478	2.07	916.6046	909.2103	7.3943	916.7894	922.8352	-6.0458	913.5467	905.4682	923.8062	952.6294	902.7499	926.8516	936.1319	958.3534	896.5685	914.9087	NA	995.5619	893.8157	875.2811	NA	NA	837.2499	846.8929	929.4549	935.4758	921.7027	930.6265	3.229	3.8074	4.9425	10.4265	14.4963	24.4284	3.992966667	336.93	252.61	84.32	16.97	126.43	31.1025	25.4729	5.91	69.488	13.363	4.202	6.348	0.6664	0.48	0.9565	51.32265	3.03014	0.94887	5.58417	7.09639	3.84117	0.67148	4.56596	6.28935	3.79598	1.14558	0.542630328231411	0.841262297523412	0.648243446079837	0.543105673398651	0.110150435728456	0.313143947144356	0.169921402822622	0.079870300566305	0.174811320509116	0.1470621731246	1.12831850668193	759.5859	99.5248	64.5752	9172198.092	0.3687	-0.4824	7.2
Z002E0033	2	33	Z002E0033	04FL705301	Z002	NAM	B73xCML103	78.4139	78.6345	-0.0164	NA	NA	NA	NA	5.5	5.6	NA	NA	NA	NA	NA	NA	78.67	78.41	0.08	153.93	81.44	741.93	97.51	10.1	332.8	72.31	28.53	135.68	15.29	19.52	68.39	17.37	49.62	5.52	167.75	8.71	4.86	1.52	78.4139	37.5093	27.0082	0.19265	-0.03499	0.04784	0.034416	1.259	0.9703	0.03638	1.11684	2.4149	0.6811	0.63492	-1.9699	-0.01987	908.933	909.309	1.043	79.597	78.125	0.015	163.342	91.931	70.392	0.573	2.148	933.5382	880.0282	53.51	931.2779	882.596	48.6819	910.9267	908.3879	941.7793	922.686	911.3452	917.7911	997.7491	1019.621	872.4115	870.13	993.2775	983.6217	904.8453	908.3847	NA	NA	848.9027	854.8699	909.7973	917.3741	874.4354	869.4657	2.4375	3.1618	4.491	5.9414	9.9969	20.1686	3.363433333	336.44	240.77	95.67	20.87	136.08	27.9371	25.2249	6.28	66.605	14.778	3.785	4.3545	0.8023	0.5856	0.9764	57.57295	2.87464	0.93528	7.01255	8.12239	4.0486	0.94681	3.63476	5.3479	3.84933	0.85034	0.409927914952478	1.11385621058887	0.709256118270206	0.473069073946815	0.0945951276348487	0.325355522778504	0.133372311070866	0.123228639553529	0.233861087783431	0.260487625042644	1.51879990276557	741.9337	97.519	72.3144	14738880.64	1.0471	0.2358	10.7
Z002E0034	2	34	Z002E0034	04FL705401	Z002	NAM	B73xCML103	78.2769	78.3353	-0.2172	NA	NA	2	3.71	4.61	5.88	NA	NA	NA	NA	NA	NA	78.36	78.27	-0.19	147.56	74.91	729.59	89.64	8.09	351.89	69.16	28.54	126.16	14.28	20.56	70.51	16.77	53.85	4.96	226.28	8.89	4.62	1.72	78.2769	65.535	28.7923	0.33391	-0.00906	0.07913	0.110176	1.94234	1.11118	0.05601	0.84203	2.4951	0.65255	0.68646	2.26	-1.00587	897.966	904.63	-5.208	79.023	78.162	-0.329	162.857	83.82	78.277	0.528	2.166	929.284	930.1526	-0.8686	921.1442	938.9263	-17.7821	915.7807	922.4904	1078.9222	1077.2305	897.5672	910.693	959.3494	981.9337	NA	906.623	1011.0902	995.4482	920.9811	916.9319	NA	NA	816.1029	816.6709	921.9613	921.113	948.4951	971.1395	2.8031	3.5537	4.6956	7.8576	12.6285	22.0485	3.684133333	349.94	243.53	106.41	18.38	128.82	28.891	25.3309	4.94	69.088	13.375	4.282	5.7003	0.6572	0.4517	0.951	49.7721	2.57799	0.9593	5.04675	5.96635	4.1132	0.62534	4.87345	7.00979	3.73884	0.96623	0.510821816020211	0.844001682586258	0.661891421871434	0.542298854411822	0.125814126121022	0.372111606328962	0.190082726507158	0.0695854406258172	0.152032480793543	0.128315669597513	0.85114532675016	729.5922	89.6474	69.161	12227158.15	0.2731	-0.686	8.5
Z002E0035	2	35	Z002E0035	04FL705601	Z002	NAM	B73xCML103	78.3197	77.2308	-0.5442	NA	NA	3.63	4.57	5.73	5.93	NA	NA	NA	NA	NA	NA	77.26	78.32	-0.39	159.28	86.49	723.95	116.76	7.62	379.12	67.52	25.89	142.73	12.31	25.6	89.8	20.02	70.11	5.36	265.51	9.56	5.12	1.72	78.3197	NA	NA	NA	NA	NA	NA	NA	NA	NA	NA	NA	NA	NA	NA	NA	898.536	915.142	-3.778	77.949	78.246	-0.47	167.703	97.151	72.45	0.585	2.244	936.5596	898.3754	38.1842	914.5529	893.7179	20.835	943.5033	928.835	909.5091	909.7755	897.2171	927.0922	963.0315	956.0625	890.3107	876.8936	NA	957.6159	920.9277	876.1883	NA	NA	868.053	854.3227	923.6279	923.6022	904.7381	902.2291	3.8808	4.8957	5.9589	15.0607	23.9675	35.5088	4.9118	376.03	249.02	127.01	18.05	147.25	26.1871	22.2383	6.64	70.123	12.635	4.004	4.572	0.8352	0.6355	0.9777	50.04675	2.49924	0.94095	6.96819	7.63883	4.06775	0.53334	5.3679	7.73662	4.15041	0.92211	0.358664158124276	0.757791687624583	0.73601706059617	0.568895624572764	0.09938811271908	0.376494454314111	0.13503506649503	0.0565239278693042	0.131114252350808	0.0993572905605544	0.987360113331144	723.9504	116.7614	67.5219	11058005.69	0.1817	-0.836	11
Z002E0036	2	36	Z002E0036	04FL705901	Z002	NAM	B73xCML103	78.4121	78.8474	0.2985	5.58	5.45	5.11	5.51	5.85	5.92	7.29	6.86	78.29	78.25	86.92	87.63	78.89	78.41	0.35	162.93	78.07	813.49	87.51	8	348.42	69.44	27.26	117.75	13.92	20.95	72.19	14.49	56.82	5.07	223.61	8.59	5.36	1.88	78.4121	51.5576	28.3338	0.17689	-0.014765	0.073406	0.08989	0.9862	1.03995	0.045354	0.85798	2.5076	0.82548	0.74055	0.0146	0.22335	921.283	914.205	4.771	79.751	78.259	0.292	179.586	87.634	91.771	0.504	2.349	936.9371	900.6409	36.2962	938.8578	918.7073	20.1505	908.5089	896.2988	1012.6708	1036.24	919.815	927.537	961.6738	982.7648	898.4678	904.2786	NA	980.6397	919.4369	916.6003	NA	NA	839.3701	860.058	922.639	918.5063	908.2364	933.8937	3.1888	3.9448	4.9815	10.1684	15.5616	24.8152	4.038366667	338.98	236.93	102.05	18.69	110.13	28.278	24.0113	4.41	70.048	12.878	3.985	6.05	0.6406	0.4577	0.9513	54.5331	2.79717	0.95087	5.47839	6.62181	3.90501	0.82502	3.76695	5.28749	3.52773	1.02896	0.510582488650863	1.03665034046112	0.661996287864507	0.491002299282061	0.114900985552639	0.339940010796627	0.173567416704543	0.107537057023238	0.211272186242801	0.219015383798564	1.25235414156812	813.4979	87.5105	69.4442	12438331.25	2.3151	0.9866	7.4
Z002E0037	2	37	Z002E0037	04FL706001	Z002	NAM	B73xCML103	77.9472	78.5652	0.1895	5.08	5.41	4.04	5.22	5.09	5.55	4.88	6.45	77.84	77.78	110.41	105.6	78.6	77.94	0.24	177.05	95.23	693.88	100.19	8.51	333.79	65.6	25.16	122.77	13.47	22.05	72.22	15.54	56.16	4.88	224.89	10.04	5.08	1.41	77.9472	50.137	28.2792	0.32796	0.05177	0.14009	0.147326	1.625	1.12737	0.045472	0.87425	2.7349	0.95028	0.78227	2.7208	1.71164	908.477	905.482	-1.799	79.35	77.788	0.052	189.868	105.608	83.826	0.57	2.45	930.3731	923.852	6.5211	933.0829	931.8964	1.1865	920.5477	906.5854	1029.1765	1031.7545	913.5533	913.7144	963.1826	982.9772	895.8977	909.66	1032.2538	1033.1282	893.643	907.0207	NA	NA	836.7537	857.6947	926.047	924.5808	943.4769	939.5468	1.7289	2.2663	3.5463	2.9892	5.1363	12.5764	2.513833333	337.03	217.04	119.99	19.31	132.93	26.0361	23.124	6.71	68.678	12.512	4.328	5.611	0.6465	0.4187	0.9509	NA	2.74055	0.94019	7.16282	8.09192	4.09461	0.69724	5.46887	7.58211	4.18648	0.99621	0.382607688033484	0.748712256828193	0.723270967357576	0.571849368639867	0.0949363701447083	0.343066172848516	0.131259755236066	0.0729065152015793	0.170282395637191	0.127492516735633	1.06723853914016	693.8872	100.1975	65.6029	9799580.355	0.2972	-0.6446	8.5
Z002E0038	2	38	Z002E0038	04FL706101	Z002	NAM	B73xCML103	78.1956	79.1281	-0.1066	4.83	5.38	4.61	5.38	6.14	6.11	5.32	6.53	78.16	78.07	88.06	91.48	79.17	78.2	0.01	168.93	80.19	760.23	112.76	9.6	318.77	61.87	26.63	127.95	14.98	23.58	76.63	15.51	60.77	4.24	274.45	9.49	6.06	1.94	78.1956	50.6068	26.3413	0.27423	-0.02611	0.06399	0.089525	0.4418	0.97679	0.04422	1.27624	2.6436	0.58658	0.61864	-0.4964	0.83207	919.18	914.559	-3.492	80.094	78.08	-0.288	179.357	91.484	86.199	0.525	2.278	934.4805	886.1168	48.3637	937.0291	894.0011	43.028	898.3352	925.9064	1046.1984	1025.3541	NA	921.9047	933.5126	975.5469	897.6377	904.8967	978.2914	967.3313	907.3296	893.797	NA	NA	837.7263	850.1969	925.9744	918.5446	878.6666	884.7856	3.0887	3.6615	4.721	9.5398	13.4065	22.2875	3.823733333	314.19	221.63	92.56	20.15	133.26	26.5492	25.0985	7.6	70.173	12.582	4.683	5.831	0.6164	0.5205	0.9465	43.1889	2.57332	0.93666	8.07421	8.74997	4.15449	0.90666	3.98148	5.84157	4.04809	0.72275	0.318708579539051	1.04345369058742	0.758317656771101	0.489367586163666	0.0879696981365631	0.363988932585143	0.116006395672146	0.111438464006136	0.218236173393124	0.227719340546731	1.49787985079354	760.2331	112.7633	61.8739	7668469.762	0.7623	-0.04425	8.3
Z002E0039	2	39	Z002E0039	04FL706201	Z002	NAM	B73xCML103	77.2647	76.9694	-0.2338	NA	NA	NA	NA	5.08	5.39	NA	NA	NA	NA	NA	NA	77	77.26	-0.22	132.62	68.21	724.52	87.5	11.27	321.56	59.4	24.25	125.9	11.34	21.97	67.35	15.87	51.74	5.57	192.46	9.6	5.57	1.53	77.2647	NA	NA	NA	NA	NA	NA	NA	NA	NA	NA	NA	NA	NA	NA	NA	883.305	893.96	-5.767	77.519	76.932	-0.332	140.817	74.346	68.018	0.539	1.918	918.3167	853.3768	64.9399	905.8768	840.8045	65.0723	858.2969	867.7834	947.0739	951.9243	905.004	916.4216	973.2932	991.5685	853.3987	831.9981	962.379	966.3409	912.6705	888.1332	876.0949	868.5173	839.0933	834.4741	911.098	906.6457	853.1557	821.4395	NA	NA	NA	NA	NA	NA	NA	322.88	210.48	112.4	21.66	131.13	23.4875	20.9556	6.41	68.458	12.295	4.722	6.8845	0.6069	0.4675	0.9267	NA	2.90778	0.96009	5.60981	6.875	3.80569	0.89969	3.9676	5.51786	3.61345	0.92395	0.518338410748314	0.959191954834157	0.658614702046001	0.510414509171792	0.112718503708209	0.33017972473846	0.171144833782249	0.11574121125032	0.236406538630314	0.226759249924388	1.24595404740244	724.5229	87.5052	59.4045	6465320.634	0.8807	0.08028	7.2
Z002E0040	2	40	Z002E0040	04FL706301	Z002	NAM	B73xCML103	77.9475	79.1531	0.9764	5.35	5.44	4.87	5.44	6.33	6.21	6.6	6.71	77.77	77.76	78.96	79.27	79.19	77.94	1.11	151.83	72.56	707.02	92.97	5.81	309.99	76.34	28.07	127.91	15.26	23.12	82.91	17.51	65.9	4.08	291.48	8.56	5.06	1.67	77.9475	56.0546	28.5691	0.23884	-0.023087	0.06358	0.090786	1.248	1.10866	0.04417	0.90865	2.9275	0.69253	0.65848	1.3718	0.27407	922.643	908.821	10.689	80.133	77.765	1.097	161.174	79.274	81.035	0.513	2.127	932.9036	905.8104	27.0932	944.512	919.1649	25.3471	922.3967	933.6642	991.59	1023.5785	925.7377	931.3173	966.572	989.3492	896.1851	900.6851	985.693	995.461	905.7677	912.4081	NA	NA	832.6493	864.3101	922.4896	920.2982	915.4231	929.2109	2.4115	3.0224	4.2155	5.8151	9.1347	17.7707	3.216466667	310.62	240.19	70.43	15.48	131.75	27.7878	24.7625	6.3	70.468	11.375	3.875	4.4785	0.8167	0.7087	0.9712	50.2779	2.47051	0.94953	5.77358	6.45145	4.02001	0.78383	4.86505	6.6125	3.74169	1.13331	0.427899154424118	0.826303943433264	0.700329569424885	0.547553983878556	0.115177054107852	0.38434574237708	0.164461218169662	0.0882188752805271	0.194982102034572	0.161114479810074	0.975644612476371	707.025	92.9704	76.3487	18503701.66	0.4904	-0.3372	7.2
Z002E0041	2	41	Z002E0041	04FL706501	Z002	NAM	B73xCML103	76.5108	76.4115	-0.0618	5.09	5.39	4.62	5.35	5.04	5.32	5.84	6.59	76.35	76.4	105.66	108.93	76.45	76.51	-0.01	169.23	98.39	659.41	99.62	9.1	372.19	59.43	26.42	120.3	14.36	21.05	75.5	18	57.39	5.5	190.82	9.64	4.85	1.92	76.5108	59.041	27.4035	0.28666	-0.03256	0.05552	0.088066	2.1475	1.11067	0.048152	0.66954	2.382654	0.66658	0.6554	1.7157	-0.71299	884.072	885.506	-0.395	77.238	76.402	-0.077	182.301	108.934	73.969	0.604	2.411	905.8501	912.7811	-6.931	897.1683	922.3122	-25.1439	907.2638	897.0128	939.5864	946.741	899.1794	910.4421	940.3488	963.4426	885.7258	894.9027	955.9447	966.9279	870.4595	847.8665	NA	NA	830.9291	833.7522	914.4176	913.0151	946.1266	949.3895	3.4132	4.2284	5.2324	11.6497	17.8797	27.3784	4.291333333	367.39	257.98	109.41	19.73	124.56	25.5346	24.1253	6.95	70.978	12.978	3.784	5.378	0.6704	0.556	0.9569	54.5658	2.66569	0.95212	5.62665	6.57024	3.65331	0.73809	4.91148	6.48423	3.73172	0.83906	0.47376147441195	0.743830780131447	0.678535853570886	0.573450137131208	0.114819218700632	0.357175815642479	0.169216141043072	0.0861772442756915	0.202033224664756	0.150278531114857	1.01326448938424	659.4172	99.6221	59.4313	6477551.668	0.1126	-0.9713	8
Z002E0042	2	42	Z002E0042	04FL706601	Z002	NAM	B73xCML103	75.27	76.2538	0.7134	5.3	5.41	4.61	5.35	5.37	5.33	6.33	6.67	74.9	75.06	94.2	90.38	76.28	75.27	0.45	159.69	80.89	628.53	84.85	4.8	287.97	62.23	27.11	115.71	15.53	22.71	81.23	14.74	65.82	4.31	299.84	9.11	6.25	1.82	75.27	62.5056	27.60573	0.40228	0.02288	0.10799	0.124366	1.9996	1.06702	0.048306	0.88425	2.5737	0.73624	0.75521	2.2228	0.71619	873.553	866.663	10.116	76.823	75.07	0.937	171.181	90.385	81.289	0.535	2.305	889.1252	894.3436	-5.2184	891.8607	894.2122	-2.3515	876.0882	870.0644	914.3908	923.2772	907.4855	921.508	898.6729	921.0235	888.4728	889.4027	NA	959.9761	871.2086	874.7063	848.8004	852.9454	NA	NA	894.1496	900.6599	901.2597	896.7236	2.9815	3.7714	4.8415	8.8894	14.2238	23.44	3.8648	293.32	216.95	76.37	13.39	112.24	25.9077	24.53817	5.29	70.697	11.403	4.176	4.7893	0.7931	0.5307	0.9779	NA	2.80763	0.9587	4.69336	5.976	3.76539	0.64279	5.47133	7.30639	3.79052	0.88393	0.59821322037943	0.688203782261351	0.625698741099508	0.592345551234637	0.127809795773625	0.34146237217867	0.204267305299402	0.0695907205155077	0.170710072529008	0.117483317584573	0.817914181969482	628.5326	84.8538	62.2307	7855479.621	2.5921	1.0951	8.5
Z002E0043	2	43	Z002E0043	04FL706701	Z002	NAM	B73xCML103	78.6239	78.645	-0.153	5.58	5.46	4.8	5.35	6.35	6.18	8.68	6.99	78.57	78.53	89.99	86.17	78.67	78.63	-0.1	155.11	75.54	788.29	94.24	7.57	336.57	60.8	30.02	127.75	14.41	15.29	59.6	18.68	41.78	6.25	161.77	8.4	5.82	1.88	78.6239	45.8485	27.7517	0.21418	-0.04648	0.04159	0.069586	1.4859	1.05681	0.04243	0.869214	2.4844	0.53638	0.53164	-0.0782	-0.94154	907.094	914.1	-5.732	79.397	78.531	-0.253	171.981	86.175	86.177	0.51	2.246	936.8756	899.2797	37.5959	929.7695	908.0575	21.712	927.939	905.7699	1037.434	1027.4558	911.0805	922.1687	959.4179	983.1201	874.9498	881.9495	NA	1002.9814	928.9646	909.5416	891.5785	897.8859	836.6902	832.8201	930.7115	930.0951	922.4417	916.7085	3.3404	3.7921	4.7779	11.1586	14.3802	22.8288	3.970133333	336.34	262.76	73.58	17.98	131.26	30.7856	24.7987	6.1	68.842	13.486	3.43	5.9098	0.6638	0.4475	0.9639	47.283	3.20489	0.94679	6.84991	8.3484	4.10553	0.90936	4.02383	5.75662	3.9624	1.06044	0.467873300525116	1.02030403868951	0.681257707761467	0.494975004182371	0.0941629868321598	0.295420435646777	0.138219334268625	0.111861204326048	0.221496371966591	0.225993642872587	1.45022600067401	788.2977	94.2448	60.8083	7130080.773	1.2281	0.3688	7.025
Z002E0044	2	44	Z002E0044	04FL706801	Z002	NAM	B73xCML103	81.4237	81.225	0.7044	NA	NA	2.84	4.11	6.67	6.04	NA	NA	NA	NA	NA	NA	81.27	81.41	0.83	155.72	80.87	679.24	98.93	7.92	354.98	64.87	27.43	111.77	16.15	20.39	73.57	14.82	58.03	4.02	232.54	9.62	4.85	1.37	81.4237	NA	NA	NA	NA	NA	NA	NA	NA	NA	NA	NA	NA	NA	NA	NA	968.362	952.525	16.539	83.492	81.285	1.051	167.37	91.13	75.971	0.55	2.204	972.2329	931.0714	41.1615	974.8868	959.7933	15.0935	928.4475	927.2595	1043.2135	1062.8537	914.0981	NA	1100.0886	NA	912.1824	916.5784	1028.3508	1031.6723	961.9587	967.364	NA	NA	835.8075	862.8031	950.099	959.0091	944.4214	990.4199	3.2733	3.8452	4.7877	10.7146	14.7854	22.9219	3.968733333	350.8	252.04	98.76	18.25	116.67	27.8368	26.3392	6.37	68.264	13.381	3.711	5.872	0.6354	0.5042	0.9708	50.3075	2.89761	0.94335	7.07007	8.17579	3.86058	0.83816	4.83947	6.50498	4.00992	0.96717	0.409841769600584	0.797727850363779	0.709299455841279	0.556257722656766	0.0946408793219686	0.325561410955926	0.13342866477984	0.0963396762087574	0.217107274036544	0.173192519015512	1.25685090499894	679.249	98.9303	64.8732	9350873.593	0.4226	-0.4607	NA
Z002E0045	2	45	Z002E0045	04FL707001	Z002	NAM	B73xCML103	77.4579	76.8459	-0.2357	5.38	5.43	4.6	5.28	6	5.99	8.17	7.04	76.84	76.9	88.96	89.9	76.86	77.46	-0.16	155.35	85.99	664.18	97.29	3.5	273.39	70.76	28.22	125.28	14.72	22.82	86.99	15.97	71.18	5.05	296.13	9.25	4.91	1.7	77.4579	59.1295	27.2144	0.30003	-0.00434	0.08123	0.129216	2.314	1.10197	0.049017	1.25934	2.626	1.39758	1.14924	1.997	4.11269	873.303	890.142	-10.664	76.885	76.902	-0.551	159.208	89.905	70.858	0.575	2.175	923.4831	882.7406	40.7425	906.2499	891.1415	15.1084	908.8348	906.043	914.9038	909.2259	900.228	920.4584	1000.2782	1014.7135	891.7793	895.0856	NA	973.5467	891.582	905.0806	NA	NA	844.043	828.8451	940.3809	894.8498	879.6533	878.7517	2.8617	3.5673	4.8171	8.1892	12.7256	23.2049	3.7487	276.15	219.8	56.35	11.3	131.81	27.8924	24.54525	6.71	67.651	13.453	3.442	4.3665	0.8616	0.6212	0.9759	NA	2.27482	0.93883	6.51883	7.01302	3.72665	0.78175	4.57622	6.15436	3.79336	0.83951	0.348961393378873	0.814351145705407	0.741311059685114	0.551161224974015	0.106762265953273	0.412705181069271	0.144018175040613	0.094154190057173	0.209772852293615	0.170828762603197	1.1395206000299	664.1894	97.2943	70.7643	13459576.04	0.4909	-0.357	8.2
Z002E0046	2	46	Z002E0046	04FL707101	Z002	NAM	B73xCML103	77.3407	76.5791	-1.032	5.06	5.35	4.02	5.11	5.64	5.83	6.92	6.8	77.33	77.32	103.24	100.05	76.61	77.33	-0.96	151.72	92.05	691.38	87.53	6.34	301.74	48.14	25.27	111.28	16.49	22.37	81.01	13.76	66.5	4.7	305.71	10.84	4.65	2.05	77.3407	44.9708	27.1079	0.27541	-0.016379	0.07554	0.140696	1.9642	1.04041	0.04492	1.08854	2.9626	0.63081	0.68798	1.5687	1.31403	882.809	899.535	-13.251	77.284	77.321	-1.193	162.458	100.052	64.961	0.616	2.158	920.4851	889.1478	31.3373	904.2936	891.7695	12.5241	917.6815	866.291	928.0652	902.0718	905.9362	919.23	961.1372	980.5842	897.2114	897.7956	988.603	976.4238	880.8639	864.3711	NA	NA	854.6151	851.1607	923.5834	925.3544	876.6683	869.0227	2.569	2.9596	4.041	6.5999	8.7592	16.33	3.189866667	302.72	226.89	75.83	16.21	115.14	25.1593	26.5048	7.35	69.912	11.598	3.875	2.0708	0.9152	0.7529	0.9457	43.0387	2.5742	0.95765	5.79035	6.57264	3.80628	0.843	4.82711	6.37914	3.71812	1.04387	0.444567254138351	0.788521496299028	0.692248835860865	0.559121040518267	0.114489123742461	0.372018491181726	0.165387239113352	0.0976441467372608	0.221476086887985	0.174638655427368	1.03033324241199	691.3883	87.5388	48.1481	2680811.469	0.3714	-0.5119	9.225
Z002E0047	2	47	Z002E0047	04FL707201	Z002	NAM	B73xCML103	78.6825	79.0756	0.144	5.33	5.44	5.16	5.6	5.82	5.85	5.98	6.65	78.39	78.34	86.55	82.38	79.11	78.67	0.28	153.3	74.2	795.15	95.76	10.87	359.1	72.15	25.96	137.5	13.18	21.01	60.28	17.09	42.42	4.07	211.67	9.23	5.58	1.75	78.6825	54.3909	27.71263	0.29226	-0.03709	0.0475	0.070506	2.0252	1.05726	0.046782	0.93309	2.5399	0.66112	0.68435	0.6477	-0.34349	923.307	915.375	2.129	80.281	78.35	0.376	164.589	82.384	81.198	0.517	2.152	936.3336	932.3442	3.9894	933.8475	939.361	-5.5135	923.5579	928.4254	1015.1997	993.9097	915.0875	923.9438	954.9263	975.0498	934.9019	943.1886	NA	996.9913	925.5016	913.6733	NA	NA	837.0056	843.2628	918.5856	934.9618	938.7482	947.4598	4.8345	5.8427	6.6443	23.3719	34.1376	44.1461	5.773833333	353.62	220.18	133.44	21.21	138.64	24.943	22.8353	5.69	68.959	13.921	4.363	4.2143	0.8277	0.6585	0.9854	56.17055	2.53342	0.93889	6.54996	7.3182	4.15142	0.78948	4.77661	6.79406	3.92226	0.99494	0.386784041429261	0.869114288166712	0.721092809064467	0.535012763173959	0.103363505655384	0.370601795201743	0.143342860109069	0.0884271222206915	0.190171073993959	0.165280397604159	1.07714680176507	795.1523	95.767	72.1568	14604749.06	0.892	0.08028	6.933333334
Z002E0048	2	48	Z002E0048	04FL707301	Z002	NAM	B73xCML103	75.955	75.7845	-0.0711	5.38	5.41	5.03	5.5	6.33	6.26	5.99	6.61	75.28	75.46	76.93	77.04	75.81	75.95	0.02	141.65	74.33	718.09	80.45	5.62	318.37	62.19	26.5	123.77	17.02	24.09	73.09	15.86	55.98	3.75	320.89	9.35	5.34	2.02	75.955	61.0965	26.9667	0.24516	-0.04916	0.03866	0.073936	1.9819	1.11074	0.047222	0.97734	2.0156	0.56208	0.63466	0.9686	-1.21549	857.346	873.664	-6.958	75.596	75.468	-0.356	150.546	77.049	74.861	0.515	2.056	899.408	899.7097	-0.3017	889.9356	906.369	-16.4334	901.1231	867.9527	893.9486	903.4431	887.1401	904.4013	939.9286	NA	891.2436	896.1139	NA	982.3946	877.5034	875.385	NA	NA	850.6711	845.5634	894.4702	892.3758	910.893	910.164	3.2663	4.0107	5.0153	10.6689	16.0857	25.1528	4.097433333	313.65	249.77	63.88	15.5	125.59	27.0558	26.9646	5.77	70.943	10.924	4.257	5.4428	0.6297	0.5277	0.9469	49.2456	2.35818	0.94745	7.34319	7.80172	4.03243	0.61421	4.8339	6.90036	4.03214	1.10455	0.321138360848623	0.834198059537847	0.756922991288859	0.545197392833337	0.0976614643086492	0.401771705298154	0.129024306874805	0.0692744348563611	0.152317585178168	0.127063033989119	1.13062506883699	718.0907	80.459	62.1917	7834871.254	0.06182	-1.086	6.5
Z002E0049	2	49	Z002E0049	04FL707401	Z002	NAM	B73xCML103	79.0873	79.6945	0.4513	5.22	5.41	4.77	5.45	6.75	6.32	4.85	6.47	79.06	78.97	73.53	78.82	79.73	79.08	0.5	141.87	67.57	749.47	96.14	8.21	397.93	61.3	28.55	107.59	14.66	19.35	63.64	15.93	53.81	5.19	231.02	9.84	5.27	1.61	79.0873	63.7306	27.1457	0.28538	-0.03366	0.05169	-0.150124	2.1261	1.11027	0.05059	0.91712	2.653	0.64854	0.84354	-1.4234	-1.25393	920.07	912.789	4.778	80.54	78.974	0.376	151.715	78.824	73.887	0.53	1.987	940.9365	916.524	24.4125	942.0181	920.0541	21.964	953.0691	945.7129	986.4447	1011.3235	912.711	922.7185	960.2712	998.8147	913.8417	923.4464	NA	980.5123	929.7098	925.4177	NA	NA	827.0919	832.9157	910.4207	924.862	NA	NA	2.8348	3.4193	4.6118	8.0359	11.6916	21.2684	3.621966667	398.6	295.92	102.68	18.67	112.82	26.35489	24.3677	5.81	68.477	13.706	4.653	4.839	0.8308	0.6042	0.9719	54.1719	2.5639	0.93783	7.3518	8.07185	3.62082	0.8246	5.39117	7.04387	4.09308	0.96562	0.348744525150303	0.671620446025631	0.741430257067075	0.598221924347453	0.0945803120304164	0.365782596825149	0.127564678038032	0.091500323457971	0.227738468081816	0.152953811510303	1.14593966101021	749.4704	96.148	61.3031	7376367.12	1.8526	0.7576	6.5
Z002E0050	2	50	Z002E0050	04FL707901	Z002	NAM	B73xCML103	78.5197	78.999	0.5591	5.57	5.46	4.3	5.28	8.21	6.85	4.52	6.39	78.26	78.22	92.64	87.69	79.03	78.52	0.62	143.79	80.39	745.81	93.66	6.58	327.37	59.15	26.91	119.01	16.83	20.17	74.92	13.31	59.23	4.44	247.5	8.89	4.65	1.41	78.5197	47.4812	28.2513	0.28905	-0.12758	-0.03469	0.053026	1.4425	1.0673	0.046579	0.81807	2.29711	0.59478	0.59314	-0.1349	-1.3418	915.683	911.178	6.502	79.718	78.224	0.534	152.69	87.691	66.653	0.578	1.978	934.8767	895.6284	39.2483	937.5335	908.2062	29.3273	914.5083	946.6387	1025.8639	1033.6465	920.9787	926.4983	944.7955	964.3515	893.2394	913.8326	NA	987.0849	925.2473	930.0908	895.8234	903.7797	840.4004	838.5593	915.6591	914.2908	899.1209	900.0034	3.1335	3.6678	4.7346	9.819	13.4529	22.4166	3.8453	328.06	247.13	80.93	16.38	118.72	26.2186	27.1243	7.4	69.438	13.401	4.225	6.1695	0.5819	0.435	0.9433	46.28805	2.33181	0.95652	5.4028	5.94473	3.49854	0.71953	4.85021	6.29809	3.61455	1.04429	0.431592877767084	0.72131722131619	0.698522614585609	0.580950441682887	0.123667515233477	0.410204948087537	0.177041534019397	0.0861841593052852	0.205665792016098	0.148350277616845	0.943894101227515	745.8129	93.6679	59.154	6351845.299	0.4576	-0.4323	5.9
Z002E0051	2	51	Z002E0051	04FL708001	Z002	NAM	B73xCML103	76.317	78.3799	1.356	4.96	5.4	4.99	5.42	6.88	6.62	7.35	6.82	75.87	76.03	90.13	85.53	78.41	76.31	1.46	153.45	77.68	706.53	78.66	10.91	360.99	68.67	28.16	110.4	14.67	20.62	57.27	14.17	43.43	3.74	227.2	9.12	5.82	1.7	76.317	47.5513	27.417	0.253236	-0.017959	0.069292	0.050056	1.3486	1.082303	0.04228	0.8288	2.44721	0.79363	0.74131	-0.7487	-0.44728	907.264	882.786	19.631	79.154	76.034	1.642	162.81	85.536	76.843	0.539	2.211	903.9685	895.1771	8.7914	927.0169	907.976	19.0409	855.6168	886.777	NA	NA	907.0484	926.4429	940.1806	969.9129	893.5683	908.1765	NA	NA	892.5959	946.4985	NA	NA	828.4427	845.7949	915.5803	913.7634	900.8951	907.008	4.2033	5.0403	5.9413	17.668	25.4049	35.2993	5.061633333	362.07	254.54	107.53	21.58	117.32	28.7173	25.5261	5.11	68.635	13.728	4.16	3.8095	0.8587	0.6445	0.9708	NA	2.56944	0.93935	7.36392	8.11303	3.75624	0.83085	4.56409	6.20793	3.99321	1.16684	0.348922856304794	0.822998670052519	0.74133223803426	0.548546752352371	0.0945651823753493	0.365585497228968	0.12756113591674	0.0998578181394248	0.221191936617469	0.182040669662518	1.30688168197773	706.5394	78.6695	68.6754	11871427.18	0.9783	0.1759	7.7
Z002E0052	2	52	Z002E0052	04FL708101	Z002	NAM	B73xCML103	77.1678	76.1771	-0.9452	6.43	5.57	7.28	6.22	6.66	6.15	8.42	6.91	76.6	76.73	110.01	105.33	76.2	77.17	-0.92	167.57	89.43	728.82	94.22	8.71	318.27	67.67	26.2	129.04	15.22	24.54	74.44	16.96	59.43	4.41	325.9	11.57	5.11	1.65	77.1678	64.4176	27.1824	0.30518	-0.02822	0.0578	0.177116	2.8263	1.10391	0.048899	0.62974	2.1833	0.44798	0.42084	3.7066	-2.06056	862.389	884.502	-14.995	76.299	76.733	-1.264	183.617	105.338	78.593	0.585	2.478	911.7882	898.1197	13.6685	888.4218	887.8813	0.5405	922.9934	860.3475	NA	NA	882.3461	888.0063	907.9616	933.7456	903.1798	895.9598	953.6	943.4139	903.4534	859.3905	NA	NA	839.7668	840.3091	917.7297	924.6371	909.4004	889.7698	3.4201	4.3845	5.3662	11.6972	19.224	28.7959	4.390266667	339.82	227.09	112.73	19.37	138.8	25.1978	24.5157	6.96	69.331	12.954	3.767	4.726	0.7978	0.5962	0.9889	49.6595	2.57062	0.94921	6.20705	7.01458	3.94679	0.75146	4.41961	6.1817	3.761	1.03825	0.414145205854633	0.893017709707418	0.707140961097877	0.528257075922739	0.108139175886084	0.369253331881025	0.152924497144376	0.089818799005546	0.19039776628602	0.17002857718215	1.13473316401637	728.8241	94.2267	67.6709	11160616.25	0.3849	-0.4898	9
Z002E0053	2	53	Z002E0053	04FL708201	Z002	NAM	B73xCML103	79.6277	79.8072	0.0556	NA	NA	3.27	4.07	NA	NA	2	5.03	NA	NA	NA	NA	79.84	79.62	0.09	181.37	94.5	825.46	95.19	7.21	411.67	73.84	30.54	157.03	17.35	23.46	94.24	29.28	68.99	5.36	338.79	10.09	5.57	2.02	79.6277	NA	NA	NA	NA	NA	NA	NA	NA	NA	NA	NA	NA	NA	NA	NA	930.733	935.774	-4.931	80.683	79.819	-0.243	189.237	104.015	86.448	0.555	2.395	956.7243	919.5447	37.1796	951.9157	925.8502	26.0655	938.0068	920.607	1005.4149	1000.8316	928.0725	932.3971	969.5637	995.4441	903.3182	908.82	NA	NA	936.7166	955.3413	NA	NA	857.4799	861.9975	938.6115	934.7453	936.2819	943.0051	3.3172	4.3015	5.3913	11.0037	18.5029	29.0657	4.336666667	406.32	319.53	86.79	15.87	152.82	29.5278	26.8451	6.11	67.977	13.377	4.001	5.0765	0.7103	0.5067	0.9369	48.06165	2.68235	0.94166	7.25663	8.07295	3.84214	0.9424	3.59618	5.09211	3.78222	0.86726	0.369641279767606	1.06839479670094	0.730118181141324	0.483466696780994	0.0947441286731636	0.351057841072194	0.129765469646379	0.126695275277213	0.245279974181055	0.262055848149981	1.5853840549399	825.4649	95.192	73.8442	16090185.28	0.9387	0.1316	8.333333334
Z002E0054	2	54	Z002E0054	04FL708301	Z002	NAM	B73xCML103	78.9566	79.6228	0.4194	NA	NA	3.87	4.72	6	6.01	NA	NA	NA	NA	NA	NA	79.65	78.95	0.57	138.96	81.14	689.63	98.14	5.96	330.08	64.2	24.22	131.19	14.03	21.99	63.07	10.9	50.45	4.43	223.47	9.77	5.09	1.71	78.9566	54.6056	27.3125	0.3437	-0.022263	0.065246	0.131506	2.4846	1.04608	0.06268	0.84187	2.4977	0.72658	0.77824	1.9935	-0.18715	931.319	928.036	2.437	80.648	79.162	0.268	145.097	89.688	57.849	0.628	1.918	948.0032	866.8518	81.1514	952.403	884.4051	67.9979	904.6066	899.0369	951.9774	963.7655	928.2509	929.6089	1003.0089	1086.3559	876.8157	898.8593	NA	964.2003	921.6684	914.0565	912.3417	916.6982	819.5933	836.6351	931.7331	931.5291	864.5134	869.5561	2.9731	3.5357	4.6339	8.8395	12.5009	21.4729	3.714233333	322.75	255.5	67.25	16.47	133.96	23.7363	23.5158	6.91	70.19	12.319	4.164	5.198	0.7087	0.5032	0.9494	55.3259	2.57298	0.96069	5.58671	6.39848	3.86617	0.77126	5.33146	7.23588	3.83247	1.05295	0.460553706922321	0.725161588007788	0.684671844150942	0.579655846125578	0.117736090464221	0.373376396240935	0.17195988336606	0.0838542102693846	0.199489417175137	0.144662062549471	0.884271159831285	689.6391	98.141	64.2043	8953457.657	0.7902	-0.02347	9.666666667
Z002E0055	2	55	Z002E0055	04FL708401	Z002	NAM	B73xCML103	79.4571	79.0536	-0.135	6.42	5.54	5.15	5.49	6.96	6.7	6.78	6.74	79.42	79.28	109.64	106.49	79.09	79.45	-0.08	156.93	93.46	695.49	99.34	5.85	363.63	59.94	25.87	147.11	16.09	28.27	80.88	16.78	63.49	3.93	338.41	10.75	4.83	1.54	79.4571	36.6534	27.8052	0.258685	-0.00573	0.07834	0.090189	2.9404	1.1036	0.03747	0.74844	2.1916	0.69554	0.62064	1.3432	-0.36559	920.941	924.657	-4.848	79.939	79.289	-0.371	169.435	106.492	63.581	0.635	2.201	950.2668	903.0591	47.2077	937.6924	908.7889	28.9035	923.0793	902.3177	980.7955	991.325	924.0052	929.707	980.886	994.7018	893.787	900.1673	978.8708	985.0995	923.3182	921.8008	NA	NA	855.0038	862.3144	943.7288	924.0953	912.5913	904.9862	2.3974	3.0137	4.28	5.7474	9.0822	18.3187	3.230366667	364.05	266.48	97.57	15.55	146.19	25.1424	24.8645	7.09	69.497	12.607	4.474	4.8753	0.7258	0.5422	0.9796	NA	2.64752	0.96018	4.98085	5.93913	4.3178	0.70438	4.69063	6.76533	3.70121	0.9619	0.531539797424134	0.920516007444629	0.652937652473595	0.520693394964494	0.125869615658391	0.362671481235269	0.192774325667306	0.0781912053487678	0.163134003427672	0.150167461513699	0.877877354098026	695.4982	99.3453	59.9428	6714386.325	2.5082	1.0694	8.9
Z002E0056	2	56	Z002E0056	04FL708501	Z002	NAM	B73xCML103	74.4627	76.0196	0.9995	5.51	5.45	4.58	5.3	6.13	6.12	7.46	6.94	73.97	74.26	93.18	87.5	76.04	74.46	1.11	144.41	80.4	699.96	87.93	6.62	304.8	62.04	26.09	133.53	16.15	24.04	71.51	13.13	57.89	4.08	302.79	9.89	4.61	2	74.4627	56.9548	27.8145	0.33391	0.02103	0.11013	0.170636	2.4598	1.1816	0.051421	0.78921	2.5495	0.57278	0.54414	3.9523	-0.72521	873.226	858.62	12.806	76.349	74.263	1.09	149.804	87.5	65.548	0.591	2.082	879.6317	864.867	14.7647	895.0992	873.5037	21.5955	849.8837	857.0303	924.2402	933.2936	880.8597	914.7101	914.0594	937.2625	867.5641	891.5005	932.6541	933.6103	856.7912	879.9841	NA	NA	840.7995	853.136	892.3568	904.4992	873.1629	865.1776	3.6265	4.4089	5.46	13.1512	19.4384	29.8111	4.498466667	307.48	231.47	76.01	16.94	129.89	26.0746	24.8053	6.86	68.941	13.159	4.648	5.7795	0.6853	0.4602	0.9529	52.78005	2.51248	0.94337	6.97339	7.64341	3.93136	0.63805	4.89611	6.76424	3.99041	1.10064	0.360295351328407	0.802955815943678	0.735134468425142	0.554644762315816	0.09945002408846	0.37547363561103	0.13528140545703	0.072280053061636	0.162297525538236	0.130317742044194	1.12997321206817	699.9679	87.9396	62.0454	7757930.051	0.6853	-0.1198	7.1
Z002E0057	2	57	Z002E0057	04FL708601	Z002	NAM	B73xCML103	79.7473	78.956	-0.5623	4.91	5.4	4.68	5.41	7.59	6.5	5.06	6.5	79.89	79.73	118.37	112.74	78.99	79.74	-0.43	177.8	103.74	683.61	91.93	7.4	299.37	64.89	28.02	111.33	17	19.75	79.72	18.44	60.48	4.91	257.42	11.52	4.89	1.87	79.7473	50.1624	25.9705	0.2134	-0.03281	0.05621	0.052846	1.5899	1.08699	0.04245	0.84811	2.1455	0.85078	0.74368	-0.0132	0.47456	925.07	937.799	-8.76	80.125	79.733	-0.577	188.582	112.747	75.191	0.602	2.419	954.0732	906.2051	47.8681	935.9698	907.3367	28.6331	920.3111	901.0924	1013.347	1000.6279	907.8076	914.7921	988.3309	1009.5215	902.9528	910.7758	957.2288	960.0685	924.1613	895.5463	NA	NA	873.0745	866.2684	937.4695	937.1957	916.6002	904.3156	3.2363	3.7941	4.9567	10.4734	14.3953	24.569	3.9957	301.58	229.68	71.9	17.85	112.42	28.6567	26.7323	7.47	71.367	10.978	4.126	6.1	0.6888	0.4927	0.9583	43.0506	2.76726	0.95768	5.01626	6.21846	3.89052	0.8856	3.62795	5.2558	3.42921	0.94376	0.551658008157472	1.07237420581871	0.64447190988139	0.482538335592215	0.123039447447941	0.346075179057985	0.190915143951869	0.117789922683738	0.22763023965948	0.244104797475158	1.18316145972069	683.6184	91.9306	64.8909	9361568.925	1.1692	0.3085	7.4
Z002E0058	2	58	Z002E0058	04FL708701	Z002	NAM	B73xCML103	77.3873	78.5904	0.7818	5.66	5.45	4.86	5.45	6.35	6.14	5.53	6.54	77.14	77.17	65.95	67.68	78.62	77.37	0.86	119.55	59.9	760.5	94.33	6.73	300.46	61.26	26.24	124.09	12.86	18.43	59.23	14.31	43.34	5.01	215.91	9.77	6.06	1.67	77.3873	74.5565	21.5735	0.24503	-0.04637	0.0395	0.103076	2.4465	1.03441	0.053159	0.73094	2.2081	0.68896	0.68079	0.6499	-1.12403	911.81	897.838	10.083	79.394	77.18	0.875	133.519	67.689	68.939	0.521	1.756	918.4659	906.7854	11.6805	930.4258	916.7699	13.6559	911.2464	916.7825	936.6339	941.3037	894.823	905.1163	945.8892	NA	892.1287	899.3718	1018.9246	1018.7515	886.8047	904.0253	NA	NA	844.795	862.5903	925.0489	941.6474	908.4335	912.2412	2.0701	2.4901	3.7435	4.2851	6.2004	14.0138	2.7679	304.24	235.51	68.73	17.6	126.56	25.9	23.3117	7.25	69.458	13.232	4.612	5.365	0.8187	0.5745	0.9593	50.741	2.70656	0.94425	6.71506	7.61114	3.99589	0.76675	4.79855	6.64803	3.92917	0.96656	0.403058200522408	0.832728636775693	0.712728808846037	0.545634514534183	0.100221617938316	0.348874586190589	0.140616762917978	0.0871857673712027	0.191884661489681	0.159787852580467	1.14487148824539	760.5062	94.3378	61.2641	7356723.159	0.4205	-0.4393	5.9
Z002E0059	2	59	Z002E0059	04FL708801	Z002	NAM	B73xCML103	77.994	77.793	-0.0154	5.29	5.43	4.86	5.46	6.89	6.39	4.72	6.43	78.03	78.05	89.49	85.03	77.82	77.99	0.04	148.4	78.45	700.38	87.79	6.47	305.25	61.32	28.67	130.98	18.86	22.78	78.13	15.46	62.06	4.63	269.67	9.52	4.86	2.35	77.994	52.9251	27.1727	0.255027	-0.0249	0.06317	0.071296	1.9509	1.13335	0.046292	1.04324	2.6513	0.68839	0.74741	0.745	0.278	888.284	906.621	-9.008	78.198	78.053	-0.306	156.152	85.038	75.013	0.539	2.066	929.789	904.7563	25.0327	918.0417	907.5324	10.5093	909.6227	899.7449	952.4289	974.7383	NA	NA	958.3474	980.602	890.4358	894.0976	995.2833	987.3923	922.456	892.3478	NA	NA	852.5685	849.0881	923.1927	922.5336	910.6626	909.075	NA	NA	NA	NA	NA	NA	NA	308.11	235.18	72.93	16.44	122.43	26.43722	28.1186	5.64	68.468	13.275	4.805	4.6845	0.837	0.5977	0.9817	NA	2.78144	0.92398	8.18687	9.10964	4.56457	0.76025	4.5491	6.87003	4.28589	1.17777	0.339744004729524	1.00340067266053	0.746411252052504	0.499151274952901	0.0842408721124768	0.332194834330419	0.112861203365877	0.0834186447391666	0.166554571405412	0.167120968982876	1.32599712082771	700.3867	87.7978	61.3211	7385447.022	2.1101	0.8922	8.25
Z002E0060	2	60	Z002E0060	04FL709001	Z002	NAM	B73xCML103	78.5338	79.3731	1.1812	NA	NA	3.05	4.21	5.27	5.43	NA	NA	NA	NA	NA	NA	79.41	78.53	1.25	100.71	42.91	466.69	57.04	6.22	282.2	62.78	24.59	94.1	12.4	14.16	36.56	10.14	25.2	4.87	117.02	8.82	5.11	1.54	78.5338	63.5749	26.6152	0.28137	0.05634	0.1462	0.182496	1.1112	1.13202	0.048709	0.78004	2.1348	0.66542	0.67889	3.1609	0.37819	928.574	920.41	10.436	80.742	78.572	1.198	105.668	42.148	67.565	0.408	1.413	935.6702	939.7891	-4.1189	939.398	945.7214	-6.3234	916.0754	914.7146	951.4376	1018.5028	913.195	922.3603	988.2463	1006.4223	928.1018	939.9198	NA	NA	906.8694	921.2833	NA	NA	839.7926	845.0867	931.427	923.6112	953.9112	956.143	NA	NA	NA	NA	NA	NA	NA	278.67	191.6	87.07	16.5	91.68	24.0425	22.1369	6.15	69.14	11.553	4.634	NA	NA	NA	NA	NA	2.42472	0.95928	5.35035	6.00543	3.82591	NA	4.16019	5.84839	3.47064	0.99372	0.453189043707421	0.919647900696843	0.688141714479741	0.520928863901028	0.123378953501383	0.395625061862813	0.179292943452298	NA	NA	NA	1.02685183443649	NA	NA	62.7822	8151345.143	0.7852	-0.02863	5.2
Z002E0061	2	61	Z002E0061	04FL709301	Z002	NAM	B73xCML103	79.3713	78.8331	-0.24	NA	NA	NA	NA	6.98	6.56	NA	NA	NA	NA	NA	NA	78.86	79.36	-0.2	154.33	80.34	720.29	105.58	6.43	324.47	67.33	27.54	139.37	15.48	23.4	83.39	16.41	67.08	4.44	322.01	10.12	4.9	1.67	79.3713	52.161	27.8996	0.23895	-0.02351	0.06306	0.095915	2.2429	1.12998	0.046681	0.68044	2.1932	0.82708	0.81114	1.7583	0.10556	922.37	935.413	-5.09	79.996	79.769	-0.356	164.01	89.76	74.207	0.563	2.14	947.4735	893.1451	54.3284	933.9751	892.05	41.9251	948.0458	939.7084	969.1425	975.423	911.6764	921.7407	985.6493	1001.4026	891.5384	893.4906	972.1077	964.1522	932.2201	914.5116	NA	NA	854.0451	854.8586	926.8757	916.3847	896.9958	887.1217	2.7525	3.6845	4.8146	7.5762	13.5756	23.1799	3.750533333	322.36	253.17	69.19	16.31	141.08	26.4235	26.0187	6.8	66.521	14.652	4.212	5.3018	0.7345	0.5212	0.9612	47.00365	2.82309	0.95477	6.23282	7.30117	3.54267	0.92036	4.38784	5.71123	3.72616	1.16374	0.452939439932486	0.807383587368728	0.688259931911868	0.553285980346787	0.105430597256377	0.338200340761364	0.153184272929428	0.116053065944057	0.259792755181826	0.209752406651109	1.27838836817988	720.2916	105.5875	67.3315	10927931.73	0.3838	-0.4898	7.825
Z002E0062	2	62	Z002E0062	04FL963101	Z002	NAM	B73xCML103	79.0233	78.5021	-0.7914	4.93	5.38	4.23	5.27	6.06	6.06	4.08	6.36	79.09	79.03	89.47	86.05	78.53	79.01	-0.74	143.49	77.6	710.39	104.43	12.45	344.9	62.15	27.19	132.17	12.7	21.27	72.42	16.87	54.86	5.42	215.43	9.54	4.41	1.4	79.0233	NA	NA	NA	NA	NA	NA	NA	NA	NA	NA	NA	NA	NA	NA	NA	914.009	923.86	-13.515	79.417	79.032	-0.971	153.577	86.057	68.183	0.573	2.031	941.1735	907.6888	33.4847	928.1501	906.8063	21.3438	938.4254	894.5345	1009.5293	980.3238	905.4567	913.0247	1005.2171	1026.9025	890.835	892.7131	990.382	985.7673	923.517	919.2912	894.4443	884.6237	838.3808	841.1859	940.3308	922.5579	920.412	914.0327	1.9925	2.4816	3.786	3.9699	6.1583	14.3341	2.753366667	343.2	235.39	107.81	22.67	134.84	25.6942	22.8336	7.14	67.102	14.271	4.543	5.156	0.7964	0.5917	0.9713	NA	2.65014	0.95936	5.87646	6.65151	3.52467	0.77982	5.10744	6.5413	3.80222	1.28994	0.450975587343401	0.690105023260185	0.689191471395398	0.591679207053664	0.112513780404851	0.362003516795339	0.163254748607155	0.0903394419209208	0.221246244329256	0.15268314458907	1.01684833290019	710.397	104.4372	62.1577	7816938.593	0.9681	0.1583	8
Z002E0063	2	63	Z002E0063	04FL709501	Z002	NAM	B73xCML103	77.6682	78.4496	0.6392	4.64	5.36	5.14	5.55	4.65	5.09	5.73	6.57	77.48	77.49	97.11	101.23	78.48	77.67	0.66	172.46	88.56	777.17	80.61	5.13	341.03	59.46	28.19	136.14	16.54	24.01	85	17.32	67.69	4.36	331.98	9.81	5.12	1.62	77.6682	NA	NA	NA	NA	NA	NA	NA	NA	NA	NA	NA	NA	NA	NA	NA	905.76	902.304	6.729	79.18	77.491	0.624	181.416	101.231	84.577	0.561	2.372	925.067	906.0076	19.0594	928.6202	912.2016	16.4186	937.4288	931.2463	931.5089	957.6033	880.7549	894.3663	923.3899	984.3791	898.361	907.3842	978.7	968.1654	892.2048	909.4123	882.3017	888.5449	866.8518	865.1687	924.5741	922.5735	921.4335	922.603	NA	NA	NA	NA	NA	NA	NA	341.69	248.69	93	14.47	138.66	27.3744	26.6892	4.5	69.042	13.046	4.051	5.7843	0.6698	0.4812	0.9487	NA	2.45907	0.93592	5.84767	6.61139	4.15537	0.84865	3.86205	5.73743	3.6413	0.89859	0.420521335848295	1.07594930153675	0.703966899168627	0.481707332283952	0.112669952351946	0.380599169604769	0.160050071224949	0.105850759970165	0.2042297075832	0.219740811227198	1.15232604145061	777.1748	80.6129	59.4658	6493322.77	0.4979	-0.3176	8.2
Z002E0064	2	64	Z002E0064	04FL709601	Z002	NAM	B73xCML103	79.6359	78.6683	-0.9493	5.26	5.43	4.56	5.43	5.05	5.85	3.34	5.93	79.64	79.52	109.26	109.57	78.7	79.64	-0.88	165.47	97.26	722.55	101.43	7.57	383.03	64.44	27.97	138.82	15.68	25.73	88.27	17.28	70.66	4.52	323.83	9.83	5.11	1.93	79.6359	39.747	27.0273	0.22238	-0.04166	0.0643	0.064606	1.2032	1.03996	0.03527	0.94711	2.1385	0.60783	0.66281	-0.2219	0.54339	915.717	929.972	-15.641	79.596	79.525	-1.117	175.73	109.572	67.81	0.624	2.27	954.0188	896.3681	57.6507	933.9087	893.2655	40.6432	930.365	908.4064	1021.3861	995.9305	923.3663	925.8351	972.4892	982.5624	892.1566	888.6891	975.9922	964.0578	937.6056	920.3712	904.6146	897.5254	861.4949	855.6091	942.042	916.9428	901.0481	893.15	4.1436	5.0176	5.9049	17.1696	25.1768	34.8677	5.022033333	379.33	287.11	92.22	18.1	141.33	26.48027	25.8506	6.61	70.474	11.593	4.292	5.8088	0.6068	0.451	0.9651	NA	2.85523	0.937	7.6648	8.61946	4.0548	0.82166	4.2156	5.99124	4.06143	0.96091	0.372512002922451	0.961855963563905	0.728591078162325	0.509721416134649	0.0890681870679076	0.328169709620591	0.122247155829245	0.0993494873283033	0.202638847785341	0.194909384192049	1.43867713528418	722.5547	101.4362	64.4417	9093002.38	0.3278	-0.5728	10
Z002E0065	2	65	Z002E0065	04FL709701	Z002	NAM	B73xCML103	78.748	78.5121	-0.3385	5.51	5.44	4.9	5.48	7.28	6.87	5.52	6.54	78.93	78.83	86.28	86.63	78.54	78.74	-0.32	154.35	81.16	737.49	91.11	4.8	385.16	70.4	26.89	133.15	16.09	22	74.69	16.23	57.95	4.44	280.21	10.38	5.56	2.04	78.748	60.8345	27.71909	0.20244	-0.04489	0.04322	0.057906	2.0963	1.13804	0.048856	0.81384	2.5757	0.63683	0.35914	0.7644	-1.88925	918.244	922.291	-4.895	79.638	78.831	-0.446	165.276	86.637	77.644	0.537	2.174	942.6985	905.3525	37.346	931.958	905.0999	26.8581	923.72	889.0656	944.9175	935.4948	932.3628	935.7512	993.437	1042.1294	888.1904	891.5109	977.8612	970.1352	928.5063	922.3962	NA	NA	838.8038	842.0173	919.8393	920.678	921.7786	916.2302	4.2683	4.9774	5.9367	18.2181	24.7747	35.2441	5.0608	385.41	298.57	86.84	14.2	137.18	26.43941	26.3515	6.62	67.655	14.491	3.923	3.8313	0.8614	0.5982	0.9814	51.3157	2.92418	0.94314	6.09994	7.32273	3.67016	0.83621	4.24629	5.58792	3.76684	1.35858	0.479378485690023	0.864321560703579	0.67595953954513	0.536388153781051	0.10451323785588	0.322531444712706	0.154614635553792	0.105629417226156	0.227840203151906	0.196927199979276	1.31045720053258	737.4954	91.1155	70.4005	13171993.68	1.4928	0.5613	8.3
Z002E0066	2	66	Z002E0066	04FL709901	Z002	NAM	B73xCML103	79.0727	79.0058	0.0594	5.49	5.45	5.36	5.6	6.31	6.19	6.72	6.73	79.29	79.08	76.25	81.72	79.02	79.06	0.13	166.31	78.44	797.6	96.53	7.6	360.43	61.47	28.47	138.18	16.35	25.79	92.98	23.54	70.01	4.78	317.36	8.99	5.74	1.68	79.0727	43.2993	27.4291	0.260307	-0.00793	0.07899	0.088026	1.4635	1.02627	0.03904	0.80955	2.29305	0.52588	0.60434	0.1034	-0.24048	940.928	930.097	4.777	80.701	79.081	0.23	173.222	81.721	90.089	0.491	2.201	946.704	898.3589	48.3451	944.1696	906.6315	37.5381	906.0997	878.2734	967.258	965.0118	NA	NA	1062.2651	1069.3294	899.1497	903.1923	983.7996	988.56	896.9111	905.2866	NA	NA	865.5304	881.0682	924.4221	923.974	899.6472	906.5641	3.7246	4.5799	5.561	13.8727	20.9757	30.9253	4.621833333	358.74	265.64	93.1	17.87	131.73	27.8531	26.0418	5.91	67.069	15.405	3.988	5.48	0.7232	0.5267	0.971	51.69835	2.72399	0.9286	8.34201	9.17584	4.51272	0.86194	4.31754	6.59377	4.21958	1.2043	0.326538807793326	1.04520629803082	0.753841496475691	0.488948230289935	0.0839146936562443	0.340896993013924	0.111316097679097	0.0976120748426434	0.191002322324452	0.19963683023203	1.39159236673405	797.6049	96.5338	61.4771	7464496.437	1.4597	0.5486	8.6
Z002E0067	2	67	Z002E0067	04FL710001	Z002	NAM	B73xCML103	80.2421	81.3705	0.1946	4.86	5.38	3.85	5.09	4.53	5.67	5.57	6.6	78.25	78.22	68.83	68.25	81.39	80.23	0.25	127.18	60.63	682.9	78.28	9.85	259.35	65.44	25.06	106.42	13.39	17.94	42.63	12.28	29.05	4.2	154.33	8.77	5.56	1.59	80.2421	44.6574	26.3232	0.21017	-0.02596	0.06216	0.028026	1.4478	1.06691	0.03787	0.9061	2.1671	1.10628	0.73149	-1.1138	0.49363	964.598	941.247	1.862	82.713	78.222	0.224	135.358	68.252	69.65	0.514	1.82	962.2022	900.2969	61.9053	974.9186	910.3576	64.561	951.5569	958.7004	1031.436	1037.7754	928.0518	NA	NA	1116.4804	883.0788	904.4351	NA	NA	929.5205	936.2715	NA	NA	867.3398	870.5315	938.3189	939.1854	916.8613	NA	NA	NA	NA	NA	NA	NA	NA	293.53	207.3	86.23	19.99	109.96	24.4174	23.5334	6.01	69.712	13.49	4.565	NA	NA	NA	NA	NA	NA	NA	NA	NA	NA	NA	NA	NA	NA	NA	NA	NA	NA	NA	NA	NA	NA	NA	NA	NA	NA	682.9055	78.2841	65.4423	9699446.97	NA	NA	7.333333334
Z002E0068	2	68	Z002E0068	23M1369A01	Z002	NAM	B73xCML103	78.1005	79.0333	0.6458	5.83	5.5	5.51	5.68	5.86	5.94	7.48	7.04	78.53	78.44	74.89	77.12	79.06	78.09	0.73	148.65	68.04	689.11	103.31	10.17	395.32	59.32	28.16	141.29	12.93	20.17	80.53	19.47	60.67	6.51	200.41	9.55	5.36	1.85	78.1005	46.3475	25.8248	0.14718	-0.04955	0.03944	0.019066	1.6336	0.97928	0.04014	0.79977	2.105	1.05878	0.72135	-2.4588	-0.08103	925.363	916.552	9.816	80.317	78.449	0.823	163.297	77.121	85.269	0.491	2.154	932.3282	897.7788	34.5494	937.9604	898.2456	39.7148	934.4414	930.5052	996.1972	1020.7331	892.8684	904.1985	968.885	1024.8624	895.3138	900.0507	1003.6191	986.7223	907.7669	921.9737	NA	NA	856.6353	859.4585	913.4212	919.8638	899.4143	891.9892	2.8763	3.3432	4.5252	8.273	11.1772	20.4771	3.581566667	394.41	269.27	125.14	20.6	141.07	27.0004	22.7334	6.39	69.623	12.804	3.767	3.1552	0.9339	0.8213	1.0072	51.77545	3.47123	0.95496	5.85556	8.07087	4.13842	0.84979	4.33237	6.25768	3.98755	1.06366	0.592809227469277	0.955232355500569	0.627821576340842	0.511448164811074	0.102388924806927	0.275107094603354	0.163086024223132	0.100320040987913	0.205341652128107	0.19614899004471	1.2897543498549	689.1149	103.3132	59.323	6428233.529	2.5463	1.0813	7.6
Z002E0069	2	69	Z002E0069	23M1369B01	Z002	NAM	B73xCML103	77.3156	77.3139	-0.2068	5.28	5.44	5.75	5.68	7	6.73	6.82	6.69	76.93	76.96	74.67	76.82	77.35	77.31	-0.12	122.98	70.3	647.85	95.77	7.61	320.47	54.57	26.26	124.5	14.97	23.52	71.51	13.67	54.13	3.65	296.11	9.95	4.63	1.69	77.3156	47.9828	28.413	0.23604	-0.03873	0.04805	0.065896	1.76786	1.05577	0.04374	0.8431	2.2353	0.64984	0.68328	-0.082	-0.7148	890.784	894.665	-1.106	77.928	76.963	-0.139	130.28	76.824	56.891	0.593	1.774	921.5965	895.2229	26.3736	915.704	896.6068	19.0972	894.5185	874.0081	969.5132	974.9609	905.5712	919.6494	980.0443	1000.6819	889.5414	895.7203	940.5212	932.5948	886.6534	871.5913	NA	NA	840.1975	843.7703	917.7393	917.0285	912.1813	910.9541	2.3235	2.6605	3.9512	5.3989	7.0781	15.612	2.9784	318.91	235.83	83.08	17.76	121.65	25.1408	24.7899	7.01	66.929	13.784	4.33	5.8728	0.478	0.4682	0.9434	NA	2.74806	0.95585	6.98535	7.86548	3.38584	0.90584	4.8219	6.06974	3.94631	0.93482	0.39340333698383	0.70217963873162	0.71766729234667	0.587482059616898	0.0982029936065572	0.347827194457181	0.136836378993179	0.110364119721141	0.267537745433925	0.187859557435866	1.29585122262239	647.8512	95.7718	54.5713	4530606.724	2.632	1.1028	10
Z002E0070	2	70	Z002E0070	23M1370A01	Z002	NAM	B73xCML103	81.7855	80.9941	-0.1409	NA	NA	3.29	4.52	7.44	6.48	NA	NA	NA	NA	NA	NA	81.02	81.78	-0.04	183.66	92.13	782.29	104.69	11.64	337.12	76.99	29.42	141.65	14.74	21.74	73.16	20.37	51.28	4.63	234.65	10.03	5.83	1.65	81.7855	41.0823	27.171	0.16075	-0.07233	0.01857	0.026986	1.2338	1.04002	0.03943	0.71594	2.1804	0.83418	0.65506	-2.175	-0.83599	960.059	979.126	-4.232	82.439	82.661	-0.171	201.393	108.402	89.225	0.549	2.483	991.428	909.098	82.33	974.5073	913.8165	60.6908	981.9885	948.8677	977.4526	996.4131	NA	NA	1037.038	1082.1193	NA	NA	NA	986.1551	971.1487	966.2684	NA	NA	861.9199	856.4761	967.7259	934.8282	922.0071	912.9386	2.764	3.355	4.5221	7.6396	11.2561	20.4495	3.547033333	337.43	237.17	100.26	21.98	137.97	29.6451	24.8984	6.84	67.585	13.173	3.952	5.8898	0.5682	0.3746	0.9457	47.2935	3.25585	0.94701	6.7727	8.36373	4.01503	0.94676	3.65667	5.29454	3.87231	0.95388	0.480731466032749	1.09800173381793	0.675341898878701	0.476644029354641	0.0944313983576888	0.290864136861342	0.139827542929703	0.123409413819623	0.235803966595517	0.258913164163023	1.57968964253741	782.296	104.6981	76.995	19168970.5	0.8171	0.02702	NA
Z002E0071	2	71	Z002E0071	23M1370B01	Z002	NAM	B73xCML103	76.8162	78.4968	1.142	6.2	5.53	6.22	5.76	7.6	6.55	8.45	6.81	76.53	76.58	89.12	93.63	78.52	76.81	1.32	162.94	83.45	690.08	93.14	5.11	315.36	59.38	29.52	120.01	14.85	21.93	72.02	17.36	53.92	4.09	259.74	8.92	5.35	1.75	76.8162	75.6682	29.9533	0.42748	0.04188	0.13024	0.207076	4.2689	0.98283	0.051331	0.73304	2.951	0.60098	0.712446	4.6161	-0.01743	914.204	892.027	12.617	79.312	76.582	1.236	175.996	93.639	82.203	0.536	2.34	911.442	909.5818	1.8602	931.5578	925.4742	6.0836	881.565	896.2489	942.7688	941.2712	900.0123	919.5158	1020.9763	1049.8461	893.0546	929.1181	989.2765	988.8669	869.4922	926.2368	NA	NA	814.22	854.8805	932.9877	914.7348	920.3348	924.223	3.7751	4.8952	5.8433	14.2515	23.9627	34.1439	4.837866667	312.45	226.16	86.29	14.4	123.54	29.6028	24.2613	5.25	67.628	14.686	4.077	4.6845	0.7127	0.5435	0.956	55.98285	2.10815	0.94687	5.23324	5.61588	3.5272	0.82244	4.42015	5.64792	3.39281	0.79873	0.402838394570094	0.797981968937706	0.712840483886566	0.556179103726399	0.128976937609908	0.449147356687143	0.18093380009325	0.103486067682938	0.233170787026537	0.18606608373019	0.994327115114945	690.0849	93.1477	59.383	6455521.142	0.3604	-0.5345	9.55
Z002E0072	2	72	Z002E0072	23M1371A01	Z002	NAM	B73xCML103	77.4275	78.1617	0.4804	4.89	5.36	4.72	5.37	7.24	6.87	6.39	6.7	77.09	77.09	68.03	71.84	78.2	77.42	0.63	141.91	72.85	698.38	67.44	8.66	340.52	48.28	25.2	100.36	13.2	19.73	45.93	10.7	34.29	3.85	194.91	9.6	5.57	1.73	77.4275	63.7375	28.3418	0.30141	-0.013486	0.07468	0.097847	1.88243	1.14355	0.052184	0.97124	2.7322	0.72069	0.70105	1.4773	-0.30241	902.188	895.628	8.397	78.837	77.09	0.554	151.044	71.845	79.937	0.486	2.019	918.5453	908.6173	9.928	921.9795	915.8719	6.1076	905.511	909.9338	991.3589	1010.8146	901.5243	931.3596	989.8026	1005.5002	890.368	899.3364	NA	993.6935	884.4217	891.7555	884.6614	880.5316	822.0797	822.2595	917.6532	926.8762	922.3354	914.9142	2.8047	3.5201	4.6681	7.8662	12.3912	21.7914	3.6643	343.51	239.86	103.65	19.45	108.45	24.4142	23.4105	4.16	68.35	13.383	4.948	5.1353	0.714	0.4932	0.9501	56.87765	2.52147	0.92178	9.61118	10.20855	4.49823	0.8073	4.23094	6.54259	4.44305	1.35309	0.262347599358247	1.06317508638742	0.792174834022246	0.484689838781923	0.0759751579415874	0.3655724636819	0.0959070582384265	0.0924830195768899	0.179470591766095	0.190808661904919	1.56032244111277	698.3839	67.4489	48.2837	2712590.645	5.132	1.791	7
Z002E0073	2	73	Z002E0073	23M1374A01	Z002	NAM	B73xCML103	79.2859	79.6779	0.4812	5.89	5.49	5.57	5.68	7.17	6.88	8.91	7.32	79.38	79.34	88.91	94.35	79.72	79.28	0.53	156.21	89.58	745.56	96.8	9.22	331.3	61.58	24.15	136.65	12.36	23.03	70.85	13.89	56.99	4.49	271.62	10.09	5.35	1.59	79.2859	51.3884	26.4918	0.38758	-0.03851	0.04894	0.075446	1.88916	1.03697	0.045417	0.87902	2.5852	0.56878	0.58994	1.1253	-0.20283	936.559	924.606	10.541	81.009	79.347	0.729	163.863	94.357	69.985	0.583	2.169	947.9693	899.2046	48.7647	949.6239	918.0674	31.5565	930.7662	920.1803	941.5063	957.4795	913.7893	922.025	990.1106	1013.7984	898.1473	908.9808	NA	1006.1709	950.7832	962.3982	NA	NA	836.5046	852.7916	941.6501	939.2737	904.7485	913.1817	2.1655	2.713	3.9173	4.6893	7.3606	15.345	2.931933333	329.52	234.16	95.36	20.06	144.32	24.1527	22.2283	6.52	67.406	12.677	4.495	4.5283	0.8214	0.6082	0.9673	44.6079	2.28234	0.96463	3.81428	4.48411	3.47183	0.81525	4.82145	6.1697	3.3229	0.75967	0.598367188565077	0.720080058903442	0.625638468528463	0.581368288542048	0.158223737087107	0.422649561415039	0.25289962981218	0.0983024810448942	0.234818525100595	0.169088137386056	0.726795468175114	745.5686	96.8007	61.582	7518013.184	1.7024	0.678	6.5
Z002E0074	2	74	Z002E0074	23M1374B01	Z002	NAM	B73xCML103	78.9655	78.6043	-0.4062	5.6	5.46	5.15	5.5	6.21	6.11	7.23	6.96	78.79	78.72	100.23	100.2	78.64	78.96	-0.3	164.27	85.61	741.96	90.19	6.79	336.79	59.3	27.67	137.25	13.93	25.7	74.34	17.12	56.04	4.12	310.41	9.95	4.95	1.59	78.9655	63.5674	28.0254	0.35074	-0.0103	0.07762	0.109046	1.76019	1.07211	0.051874	0.90388	2.7729	0.83898	0.98784	1.3036	0.5294	916.557	919.925	-5.491	79.533	78.72	-0.497	180.37	100.208	79.779	0.562	2.276	943.4355	897.6081	45.8274	931.3173	898.8917	32.4256	913.8431	918.4167	1025.9953	1012.3995	NA	NA	1026.8678	1036.1928	889.4816	896.5556	NA	962.3297	932.8136	908.9923	NA	NA	829.1963	836.0364	917.2187	907.9128	902.7194	901.4042	2.6009	2.8824	4.2332	6.7645	8.3082	17.92	3.238833333	333.69	253.67	80.02	16.9	141.75	28.3052	24.2195	6.74	67.868	12.819	3.852	5.0528	0.6638	0.4983	0.9513	46.44765	2.72931	0.95535	6.11363	7.05454	4.02722	0.79676	4.77549	6.60443	3.85077	1.07983	0.446430353161706	0.843310319988106	0.691357173066876	0.54250225214735	0.108035336664051	0.350033524956857	0.156265590164927	0.0905130351902994	0.197843673799792	0.166843611859725	1.06815273990337	741.9648	90.191	59.3047	6419928.311	2.0808	0.8733	8.625
Z002E0075	2	75	Z002E0075	23M1379A01	Z002	NAM	B73xCML103	79.8039	80.8661	0.9326	5.48	5.45	5.37	5.59	6.86	6.43	6.74	6.7	79.98	79.83	79.15	77.5	80.9	79.8	1	140.83	69.16	709.82	84.67	12.21	331.96	55.26	24.4	134.53	13.56	21.43	76.39	18.85	58.06	4.83	241.88	9.1	5.43	1.57	79.8039	NA	NA	NA	NA	NA	NA	NA	NA	NA	NA	NA	NA	NA	NA	NA	958.314	936.901	13.384	82.544	79.832	1.134	151.807	77.506	75.195	0.528	1.976	956.732	920.7899	35.9421	969.8856	931.1765	38.7091	930.127	941.871	1007.1511	1024.5624	912.9032	921.3807	973.5743	990.3589	911.671	920.8051	1006.1159	1017.5529	946.3178	955.0162	NA	NA	878.0183	893.2053	929.6159	964.9832	NA	NA	3.0794	3.7641	4.8383	9.4826	14.1685	23.4087	3.893933333	331.06	207.2	123.86	22.34	139.69	26.7502	23.4498	6.02	66.374	13.856	4.265	5.2398	0.7588	0.5372	0.9562	49.3582	2.68645	0.9559	5.17519	6.23645	3.66141	0.86624	5.18029	6.79159	3.72569	0.90482	0.519101714139964	0.706796337656772	0.658283767763469	0.585892984380832	0.121590406073033	0.355822740047274	0.184708194288519	0.0979721094359682	0.236586451667527	0.167218437577819	0.918260672390412	709.8234	84.6753	55.2646	4776729.576	0.4004	-0.4752	8.4
Z002E0076	2	76	Z002E0076	23M1379B01	Z002	NAM	B73xCML103	77.9281	77.6005	-0.209	5.6	5.46	5.23	5.51	6.57	6.2	6.78	6.72	77.82	77.84	117.34	117.94	77.63	77.91	-0.14	180.47	102.98	711.77	103.47	7.39	319.31	64.35	27.6	149.31	16.9	27.24	100.62	19.74	90.51	4.62	375.99	10.15	5.4	1.89	77.9281	NA	NA	NA	NA	NA	NA	NA	NA	NA	NA	NA	NA	NA	NA	NA	907.765	907.986	-1.127	78.644	77.848	-0.205	188.853	117.942	71.167	0.627	2.538	927.777	866.2568	61.5202	918.6378	861.58	57.0578	893.1736	874.7109	948.579	951.9814	906.6912	912.8234	931.77	955.0565	862.2241	862.1072	977.1036	938.6812	916.4096	887.399	NA	NA	875.6781	885.2357	921.7802	920.7514	864.2057	852.6113	4.5792	5.6978	6.5978	20.9693	32.4647	43.5305	5.624933333	319.93	245.34	74.59	18.02	151.49	27.4545	26.9152	6.39	70.566	11.744	4.068	5.708	0.702	0.506	0.9748	47.72785	2.93873	0.94145	6.87554	8.00455	4.0886	0.89808	4.00356	5.76272	3.88021	1.02979	0.42741806461747	1.02124109542507	0.700565604981318	0.494745531477381	0.0959266455885155	0.320359475011314	0.136927426791205	0.110981493198355	0.219654649513281	0.224320354884153	1.38902289196768	711.7717	103.4739	64.3574	9043262.275	1.1407	0.2967	10
Z002E0077	2	77	Z002E0077	23M1380B01	Z002	NAM	B73xCML103	77.5687	77.5706	-0.258	6.13	5.51	5.17	5.44	6.49	6.21	7.7	6.94	77.25	77.29	94.08	88.83	77.6	77.56	-0.2	158.14	83.23	737.44	97.63	8.76	332.71	66.79	25.77	124.23	12.43	20.54	61.38	14.83	45.71	4.8	189.06	9.66	5.35	1.87	77.5687	57.6376	30.7031	0.23718	-0.05648	0.0316	0.079546	1.9596	1.11345	0.047432	0.80031	2.8197	0.6884	0.73813	0.7842	-0.4645	889.354	895.563	-4.328	78.004	77.299	-0.341	165.098	88.837	74.745	0.552	2.181	922.3333	902.2349	20.0984	917.4056	907.24	10.1656	870.7721	856.8107	962.4962	944.6935	919.2363	928.0367	972.0338	1007.742	892.836	894.7463	NA	978.8782	911.1089	920.3235	NA	NA	832.567	835.4778	924.6148	924.1601	914.8642	918.1642	3.8795	5.0515	6.0471	15.0507	25.5174	36.5673	4.9927	329.03	232.14	96.89	19.29	125.3	25.7754	22.6086	6.47	67.891	15.208	4.019	3.9483	0.8401	0.5772	0.982	58.87675	2.24587	0.94507	6.9649	7.37751	4.04927	0.94921	4.27915	6.0421	3.80825	1.26489	0.32245545521113	0.946279050746059	0.756169136782267	0.513800937032474	0.10260488536789	0.420803519348849	0.135690390386079	0.113972398125935	0.234415092103021	0.221822090835797	1.22101752701875	737.4447	97.6366	66.7947	10567476.51	1.7674	0.7006	8.1
Z002E0078	2	78	Z002E0078	23M1381A01	Z002	NAM	B73xCML103	76.2124	76.1801	-0.3692	5.57	5.46	5.45	5.58	6.59	6.19	8.02	6.96	75.45	75.65	70.18	75.91	76.22	76.21	-0.3	134.02	66.98	677	76.25	6.87	328.92	57.83	25.77	133.57	15.81	22.32	79.16	16.07	62.59	5.23	248.18	8.29	5.12	1.38	76.2124	NA	NA	NA	NA	NA	NA	NA	NA	NA	NA	NA	NA	NA	NA	NA	862.295	867.788	0.272	76.335	75.659	-0.229	141.417	75.917	68.217	0.542	1.942	897.5542	869.6259	27.9283	889.6391	883.4	6.2391	862.162	861.001	977.4173	974.7432	867.6287	891.3826	902.4693	931.9761	894.5358	892.001	954.1915	955.9396	902.3697	870.5563	NA	NA	828.9079	831.3484	922.3479	920.7886	855.8555	871.3601	NA	NA	NA	NA	NA	NA	NA	328.93	244.46	84.47	16.49	139.11	25.4891	25.1377	5.52	68.63	12.327	4.654	4.556	0.8124	0.6025	0.9611	NA	3.24104	0.95236	5.67481	7.48153	3.66424	0.68372	5.2064	6.87336	3.97836	1.06944	0.571127491493107	0.70379532882606	0.636485584661025	0.586924956936591	0.106816512166535	0.293843951324266	0.167822358810251	0.0770767385442313	0.186592581271969	0.131322987092809	1.08848219793522	677.0018	76.2556	57.8352	5779217.186	0.03865	-1.086	7.7
Z002E0079	2	79	Z002E0079	23M1381B01	Z002	NAM	B73xCML103	79.6742	79.4448	-0.0993	5.26	5.42	5.41	5.64	8.59	7.47	6.25	6.63	79.9	79.75	87.83	86.94	79.47	79.67	-0.05	140.66	80.27	744.63	94.31	7.89	305.28	49.37	23.32	135.53	15.46	23.67	62.03	13.94	48.07	3.85	290.58	9.64	5.11	1.52	79.6742	59.5768	29.2771	0.36868	0.00642	0.09452	0.165876	4.6206	1.07096	0.054731	0.99584	1.8973	1.09498	0.98664	3.4722	0.78427	918.223	928.678	-2.965	80.404	79.755	-0.184	146.111	86.945	60.608	0.604	1.914	950.2466	920.4478	29.7988	941.6883	923.0819	18.6064	947.7076	943.8888	1002.461	1008.0781	913.0071	917.4884	981.6261	992.7718	912.405	928.8061	987.203	1000.0622	948.4284	944.1883	NA	NA	829.9852	831.0029	924.9632	925.1503	934.0087	916.1368	NA	NA	NA	NA	NA	NA	NA	306.45	203.54	102.91	18.41	141.37	23.5565	25.6254	5.17	67.909	13.785	4.539	4.864	0.8145	0.562	0.9441	NA	2.49996	0.96126	5.22186	5.99513	3.88215	0.6811	6.19982	8.27056	3.99406	1.17204	0.478748951523021	0.626171404976274	0.676247309572096	0.614941325951178	0.124486196259431	0.384510152162435	0.184083832197723	0.0675562414885186	0.175444019422227	0.109858028136301	0.724875945522431	744.6395	94.3158	49.3702	2977698.776	0.2476	-0.7029	6
Z002E0080	2	80	Z002E0080	23M1382A01	Z002	NAM	B73xCML103	80.4847	79.4189	-0.1489	5.12	5.4	4.79	5.41	6.23	6.15	6.68	6.74	80.62	80.53	90.5	87.59	79.46	80.48	0.0082	153.23	79.98	776.1	105.4	6.25	314.72	73.32	28.39	158	16.12	23.32	85.88	23.8	62.24	4.64	286.37	9.75	4.82	1.85	80.4847	47.7542	30.8176	0.26634	-0.02957	0.05799	0.063506	1.90686	1.2037	0.04388	1.11014	2.2635	0.64492	0.721	2.1729	0.44003	939.324	940.342	6.755	81.025	80.534	0.263	159.994	87.593	73.254	0.556	2.095	963.7402	894.7288	69.0114	947.3237	900.4109	46.9128	919.9469	924.5902	926.2803	942.0615	911.6197	933.8801	982.3289	982.8485	891.7723	894.8256	NA	989.9683	988.7962	933.0259	NA	NA	885.1524	892.0529	924.3506	915.6318	899.3601	897.6306	2.1244	2.5176	3.8004	4.5129	6.3385	14.4432	2.814133333	317.7	240.42	77.28	16.59	154.79	29.3617	26.3898	6.49	65.728	14.038	4.165	5.208	0.6192	0.4402	0.9507	50.00905	3.10473	0.94747	7.6066	8.91023	3.56838	0.84342	4.77216	6.20365	4.14067	0.89602	0.40816264822654	0.74774944679139	0.710145238733192	0.572164392233596	0.08845493510143	0.305169853739295	0.124558935661136	0.101122948873814	0.236359356346577	0.176737577952122	1.43628831413764	776.1039	105.4018	73.3205	15617407.6	0.8876	0.09909	8.3
Z002E0081	2	81	Z002E0081	23M1382B01	Z002	NAM	B73xCML103	79.0486	80.4821	1.5732	6.7	5.57	6.32	5.96	6.03	6.05	8.46	7.21	79.61	79.52	86.52	86.9	80.52	79.05	1.7	150.39	80.57	743.6	104.14	6.21	335.51	57.77	28.47	157.74	16.56	25.34	80.16	16.96	63.28	4.01	350.68	9.07	5.07	1.84	79.0486	33.6409	27.7477	0.20531	-0.03329	0.05483	0.038646	2.0036	1.12565	0.03824	0.80729	2.045	0.69621	0.705202	-0.1594	-0.40074	956.223	934.354	17.23	82.376	79.53	1.693	158.109	86.906	69.634	0.566	2.081	944.0265	904.0344	39.9921	956.6691	922.5447	34.1244	906.2693	918.2433	924.3921	959.3601	913.6548	937.3362	955.2488	992.9992	895.6178	913.7417	957.1264	965.99	951.5623	977.52	NA	NA	870.3313	875.8205	929.8516	938.7679	919.6615	943.3766	NA	NA	NA	NA	NA	NA	NA	334.6	256.86	77.74	16.29	155.07	26.9849	26.5748	5.48	65.821	14.424	4.541	4.4738	0.7971	0.6422	0.9644	NA	2.50597	0.94762	6.78856	7.3854	3.74388	0.92824	4.7748	6.29663	3.86929	0.99063	0.369146033915882	0.784091480271425	0.730382278609031	0.560509374691854	0.1019545904957	0.378144989764442	0.139590723216706	0.108965238745909	0.247935297071487	0.194403954092318	1.17291312972177	743.6002	104.1436	57.7769	5754845.134	2.2995	0.9714	8.4
Z002E0082	2	82	Z002E0082	23M1383A01	Z002	NAM	B73xCML103	77.0173	77.8922	0.6179	5.18	5.42	4.8	5.46	7.11	6.24	4.3	6.35	76.79	76.86	80.11	85.22	77.93	77.02	0.71	149.92	78.19	772.8	89.59	8.8	335.49	51.91	24.02	134.24	14.13	25.44	75.98	16.12	60	4.48	273.69	9.25	5.38	1.4	77.0173	NA	NA	NA	NA	NA	NA	NA	NA	NA	NA	NA	NA	NA	NA	NA	901.569	890.063	12.899	78.647	76.868	0.825	158.904	85.23	76.006	0.549	2.12	915.6747	888.5234	27.1513	924.1127	892.7983	31.3144	906.7013	905.959	941.8826	955.4833	873.2754	908.4074	908.4081	928.6384	869.0205	889.5662	NA	964.4243	895.908	920.7148	NA	NA	872.6625	877.7984	923.4088	922.8072	902.2559	887.2962	2.2926	2.7408	4.003	5.2561	7.512	16.0241	3.012133333	333.58	235.67	97.91	19.63	140.36	23.3893	23.7228	6.48	68.994	12.622	4.125	5.9773	0.6038	0.4482	0.9439	54.58835	2.37235	0.95232	5.95328	6.51365	4.06358	0.80989	4.59812	6.4954	3.70555	0.99345	0.398494611373898	0.883748140544396	0.715054596468976	0.530856529318725	0.114384136695962	0.401424747613126	0.159965598795958	0.0935024302388677	0.199304554112384	0.176135029098849	1.00280968069711	772.8044	89.5987	51.9155	3675903.029	0.1446	-0.9713	7.2
Z002E0083	2	83	Z002E0083	23M1383B01	Z002	NAM	B73xCML103	75.7586	76.7771	0.8381	5.4	5.44	4.94	5.54	5.16	5.72	3.93	6.39	75.2	75.37	72.52	68.47	76.8	75.76	0.94	132.59	64.93	715.04	91.45	8.77	377.25	66.9	25.89	150.72	12.15	27.1	83.17	17.52	64.71	5.03	266.61	8.51	5.11	1.41	75.7586	42.1226	28.5285	0.26707	-0.03533	0.05248	0.055456	1.5636	1.00693	0.03994	0.67274	2.164	0.72411	0.708203	-0.1253	-0.29531	888.251	871.516	12.798	77.528	75.378	0.937	138.93	68.473	71.783	0.508	1.927	892.0673	907.2186	-15.1513	901.7741	928.0209	-26.2468	902.1428	904.6631	919.9775	936.1946	846.2416	884.3761	924.9898	952.836	883.653	896.4004	983.978	987.481	877.4827	909.6797	NA	NA	853.172	866.3381	896.5428	893.651	925.377	953.7241	2.1274	2.8519	4.1303	4.5257	8.1332	17.0592	3.036533333	378.83	252.16	126.67	19.47	145.17	26.0144	21.9353	6.4	69.373	12.835	4.478	4.284	0.8677	0.6997	0.9724	50.60585	2.61249	0.95167	6.90757	7.63335	3.60051	0.77789	5.45497	7.07279	4.02515	1.2765	0.378206807893369	0.660042126721137	0.725580511047199	0.602394351265753	0.0999647061047935	0.364276992447818	0.137772038502686	0.0859026799242006	0.216049948479521	0.142602067472415	1.07925585235812	715.0416	91.4567	66.9085	10643124.4	1.6259	0.6405	8.8
Z002E0084	2	84	Z002E0084	23M1384A01	Z002	NAM	B73xCML103	78.6836	80.8658	1.8068	5.27	5.4	4.82	5.44	6.51	6.41	5.11	6.49	78.26	78.21	98.12	93.6	80.89	78.68	1.94	163.9	85.16	721.23	94.01	8.81	342.45	60.33	28.64	133.45	15.28	20.08	58.34	19.5	36.96	4.63	186.22	9.87	5.73	1.74	78.6836	NA	NA	NA	NA	NA	NA	NA	NA	NA	NA	NA	NA	NA	NA	NA	943.465	906.101	31.81	82.17	78.211	2.465	177.087	93.607	82.845	0.539	2.32	936.1979	930.1345	6.0634	963.1741	944.7019	18.4722	933.4542	969.0774	937.2946	966.3858	886.9504	918.9752	1036.4031	1083.5336	912.2661	935.8862	1002.2073	972.1556	910.4631	968.108	NA	NA	NA	NA	931.6246	931.2215	950.0701	981.1005	2.9227	3.4332	4.5312	8.5421	11.7868	20.5318	3.629033333	346.37	237.31	109.06	19.28	135.17	28.7347	25.1959	6.23	69.626	12.522	4.599	4.8915	0.7632	0.5802	0.9757	NA	2.74966	0.93883	6.45085	7.47814	3.82803	0.74196	5.94529	8.01461	4.16947	1.12395	0.426247703790973	0.643876076692642	0.701140480255986	0.608318360598036	0.102041082505209	0.341434941047257	0.1455358596154	0.0759168839248075	0.19382293242216	0.124797949301043	0.933063492796281	721.2388	94.0111	60.3326	6899253.255	0.1906	-0.836	8.9
Z002E0085	2	85	Z002E0085	23M1384B01	Z002	NAM	B73xCML103	75.0539	76.6769	1.3646	5.68	5.47	5.99	5.96	7.04	6.85	5.79	6.57	74.4	74.62	86.51	82.51	76.7	75.05	1.49	143.05	74.75	686.26	92.35	6.99	324.63	44.98	26.2	132.66	13.1	28.13	86.92	17.83	68.16	4.24	359.93	9.31	5.33	1.59	75.0539	43.9377	27.4776	0.18326	-0.0654	0.0218	0.026196	1.5438	1.01274	0.04177	0.78881	2.28519	0.63973	0.62439	-0.9687	-0.9502	881.492	862.837	19.449	77.113	74.62	1.583	153.203	82.517	72.022	0.547	2.08	887.2965	896.8583	-9.5618	905.7796	902.4816	3.298	909.6106	922.4361	922.3591	932.8142	891.2798	909.5233	887.442	977.9422	890.7203	900.9866	978.2042	979.6336	858.1956	864.5822	NA	NA	837.1042	853.2729	883.7183	899.4235	901.1324	899.082	3.6659	4.3876	5.3079	13.4388	19.2508	28.1743	4.4538	319.93	220.06	99.87	17.34	132.86	26.2417	22.5665	4.78	68.543	13.097	4.236	4.3233	0.7967	0.589	0.9813	53.80495	2.82413	0.94237	7.86919	8.77754	3.60557	0.81223	6.07235	7.89894	4.33761	1.25994	0.358884459518705	0.593768475137303	0.735897738027105	0.627443706912229	0.0881269802082048	0.33368506407283	0.119754383869242	0.0839260915568635	0.225270900301478	0.133758758964816	1.11123011442042	686.2654	92.3556	44.9817	2015909.427	1.805	0.7389	8.4
Z002E0086	2	86	Z002E0086	23M1385B01	Z002	NAM	B73xCML103	75.7477	76.2457	0.1438	4.72	5.37	3.95	5.12	5.99	6.01	4.9	6.44	74.92	75.1	67.03	71.91	76.28	75.75	0.17	142.63	71.36	715.67	100.83	5.51	343.3	56.44	26.4	153.42	16.18	25.99	106.95	20.18	86.79	5.11	324.49	9.95	4.85	1.62	75.7477	60.8122	28.0718	0.22402	-0.015425	0.072154	0.167966	1.9462	1.09847	0.050636	0.54374	2.46097	0.59748	0.67678	2.3206	-1.13349	856.848	860.948	-0.943	76.281	75.102	0.049	145.296	71.92	73.903	0.515	1.981	893.2148	892.8373	0.3775	893.4419	881.6202	11.8217	895.7432	870.9244	970.5322	977.2118	877.4138	890.3672	899.9117	922.908	893.723	896.2102	968.0675	948.0108	863.7064	877.3725	NA	NA	827.9027	831.7638	905.7595	905.4719	895.4797	866.8058	2.8499	3.3522	4.4275	8.1221	11.2375	19.6027	3.5432	344.22	260.77	83.45	15.21	154.86	26.8997	25.912	7.06	67.559	13.9	4.434	5.5493	0.6703	0.4925	0.9564	NA	2.87063	0.95099	6.56415	7.63286	4.24577	0.64317	5.61822	7.88158	4.16593	1.2871	0.437319378746677	0.755714443364624	0.695739593292053	0.569568703942319	0.100796202985125	0.331282680108548	0.144876335854604	0.0652038373923737	0.151484889666656	0.114479319072589	0.968442875667062	715.6736	100.8316	56.448	5220208.152	1.7831	0.7389	8.4
Z002E0087	2	87	Z002E0087	23M1386A01	Z002	NAM	B73xCML103	78.9972	78.8373	0.0506	5.67	5.48	5.81	5.94	6.15	6.09	6.63	6.68	78.86	78.82	102.83	104.54	78.86	78.99	0.19	165.9	94.18	744.37	99.07	6.65	322.26	70.86	26.1	134.25	12.31	24.18	71.25	14.02	56.13	4.1	257.96	9.35	5.08	1.82	78.9972	61.2741	28.1557	0.26313	0.00326	0.09156	0.125516	2.282	1.04611	0.048704	0.74344	2.6593	0.88258	0.79341	2.5426	0.80066	922.263	921.497	3.524	79.818	78.826	0.131	176.247	104.549	71.159	0.601	2.322	944.2262	890.7978	53.4284	937.1724	890.9183	46.2541	928.5182	885.9498	976.3677	988.277	910.7923	928.6733	963.7411	983.0369	877.0485	891.2985	NA	975.1636	925.1349	917.6341	NA	NA	853.8208	870.7613	937.2647	928.1184	897.2842	876.4961	4.3927	5.5274	6.3766	19.2957	30.5519	40.6612	5.432233333	319.93	230.35	89.58	16.92	140.13	24.8974	21.7932	5.48	68.154	12.579	4.051	5.254	0.7545	0.553	0.9778	53.88725	2.42511	0.95709	6.2708	6.85821	4.18948	0.80701	4.57332	6.52812	3.82076	1.20705	0.38673056069401	0.916069726150805	0.721120618773653	0.521901675263614	0.110062086659131	0.394658386629885	0.152626459143969	0.0920949924681609	0.192627724681822	0.176460426998329	1.05056432786162	744.3777	99.0722	70.8652	13540177.18	0.6886	-0.1198	7.8
Z002E0088	2	88	Z002E0088	23M1386B01	Z002	NAM	B73xCML103	79.6503	78.9143	-0.2088	5.43	5.44	4.84	5.42	6.49	6.27	6.72	6.74	79.46	79.38	104.05	104.74	78.96	79.65	-0.17	166.18	93.33	744.85	106.02	7.07	324.54	67.83	25.81	136.65	15.68	23.69	76.98	16.15	61.21	4.39	302.42	10.44	5.09	1.56	79.6503	50.2774	28.605	0.3119	-0.00566	0.08696	0.138866	2.2709	1.01315	0.048273	0.88245	2.7729	0.76559	0.83294	1.6526	1.68574	908.262	921.518	-6.916	79.713	79.387	-0.441	176.263	104.749	72.381	0.603	2.309	949.832	914.5205	35.3115	930.0814	898.0775	32.0039	926.966	913.6038	940.9466	954.4157	891.3054	901.321	958.3825	978.8355	906.6327	909.9862	NA	967.1526	956.6188	931.2488	NA	NA	851.9144	840.6495	948.808	948.4911	920.7289	883.2177	2.689	2.991	4.1337	7.2305	8.9462	17.0871	3.271233333	331.82	237.9	93.92	17.49	143.6	25.9797	25.1589	6.84	64.477	13.857	4.328	5.2085	0.7422	0.6045	0.9632	42.03265	2.83016	0.96073	5.53009	6.6416	3.66524	0.70976	5.91719	7.78855	3.99758	1.3109	0.511774672744928	0.619422394751563	0.66147423821058	0.617504119518744	0.114916419963518	0.339461373208582	0.173727733183366	0.0740688948419138	0.193646255088343	0.119948827061494	0.852738956545185	744.8549	106.0265	67.8358	11275019.89	0.6206	-0.1825	7.5
Z002E0089	2	89	Z002E0089	23M1387A01	Z002	NAM	B73xCML103	78.9058	77.9177	-1.2513	6.41	5.57	6.59	5.8	7.29	7.38	7.93	6.79	78.79	78.75	69.43	72.52	77.92	78.88	-1.22	129.34	65.47	637.99	92.78	6.06	268.7	62.78	28.63	142.51	15.76	23	78.15	15.57	61.63	4.94	271.22	9.7	5.34	1.53	78.9058	59.2396	27.1579	0.32437	-0.04162	0.04337	0.110336	3.2502	1.10912	0.04312	0.7697	2.47064	0.57728	0.61261	2.7116	-0.84832	890.417	916.991	-20.251	78.303	78.759	-1.474	138.097	72.527	68.084	0.532	1.9	939.488	895.5201	43.9679	918.4143	876.5727	41.8416	921.5134	870.6413	1052.004	1011.8258	894.1092	905.7435	955.6025	974.1148	NA	892.6312	NA	942.9214	930.1972	913.4013	NA	NA	857.5023	850.0796	924.0776	922.8796	898.8296	859.6126	4.0655	5.0208	5.9262	16.5283	25.2082	35.1198	5.004166667	276.25	207.29	68.96	15.93	141.91	28.1597	25.669	6.44	66.899	13.672	4.081	4.2595	0.8304	0.6077	0.9705	47.6587	2.61242	0.96094	5.2081	6.12533	4.14894	0.82998	4.25201	6.18989	3.57302	1.11985	0.501607111998618	0.97575969953034	0.665953159124969	0.506134425273332	0.122874182279439	0.367835187297601	0.18450874599182	0.098795969503449	0.20004627688036	0.195197095020943	0.989570089290763	637.9919	92.7887	62.7852	8152977.414	0.4396	-0.4044	9.4
Z002E0090	2	90	Z002E0090	23M1387B01	Z002	NAM	B73xCML103	75.9003	76.5624	0.2772	5.21	5.43	4.76	5.41	4.84	5.88	5.46	6.53	75.27	75.47	94.56	98.91	76.57	75.88	0.37	172.62	92.89	774.42	85.92	7.39	350.91	49.19	26.07	120.32	14.58	19.89	77.35	14.26	62.26	5.42	231.25	9.48	5.35	1.5	75.9003	51.5696	29.0292	0.27859	-0.019481	0.06864	0.161916	2.2616	1.10042	0.045	1.58764	3.9368	0.49918	0.48884	2.5198	1.50635	867.421	866.451	6.549	76.791	75.477	0.364	180.984	98.914	82.472	0.545	2.464	890.1411	893.0957	-2.9546	894.5337	897.6249	-3.0912	893.2028	880.7804	942.4261	949.1553	851.5769	880.8388	908.2171	NA	896.2203	910.5032	NA	952.5377	879.1372	881.0873	NA	NA	822.2919	831.6239	908.8703	914.078	888.6068	882.7641	3.1742	4.0721	4.9873	10.0752	16.5824	24.8732	4.077866667	350.45	239.89	110.56	17.81	120.77	24.7313	24.3605	6.2	69.242	12.616	4.009	5.413	0.7427	0.5842	0.9854	NA	2.50137	0.94499	6.4937	7.19281	3.59064	0.94377	4.68394	6.0153	3.80709	1.26849	0.385199501054869	0.766585396055458	0.721917672680702	0.566063776046639	0.1050564364702	0.377788971643539	0.145524123381123	0.114056544259648	0.262841721810039	0.201490625413647	1.19575249779728	774.424	85.9244	49.1992	2934719.698	0.3023	-0.6446	6.725
Z002E0091	2	91	Z002E0091	23M1388B01	Z002	NAM	B73xCML103	79.4828	78.8303	-0.4597	6.35	5.55	5.87	5.88	6.37	6.07	6.17	6.63	79.38	79.31	90	93.16	78.85	79.48	-0.38	161.67	88.16	748.14	91.7	10.16	368.94	62.69	25.27	139.18	13.23	23.95	76.99	17.61	58.34	4.75	257.8	9.92	5.11	1.9	79.4828	NA	NA	NA	NA	NA	NA	NA	NA	NA	NA	NA	NA	NA	NA	NA	917.327	928.065	-9.35	79.538	79.312	-0.716	166.511	93.17	72.986	0.573	2.184	949.6074	935.3781	14.2293	935.888	923.8564	12.0316	926.06	916.3651	1008.4281	1016.1372	921.0129	928.9522	1010.3134	1021.826	923.1867	925.3831	1006.7884	986.7002	939.2685	903.115	887.9404	869.7587	854.8185	862.7161	938.6493	939.0327	943.4889	919.0334	2.8797	3.5742	4.7381	8.2924	12.7752	22.4499	3.730666667	370.73	231.69	139.04	20.84	141.43	24.6184	23.0907	6.52	65.136	13.962	4.687	3.9242	0.6929	0.538	0.9541	NA	2.22082	0.93351	8.22163	8.62064	3.57029	0.70223	5.7168	7.45294	4.28266	0.98616	0.270119185611612	0.624525958578226	0.78732768651035	0.615564186413613	0.0893956877935733	0.420344737529381	0.113543178177563	0.0756135667900279	0.196687103848707	0.122836202071089	1.15667642567899	748.1481	91.7096	62.6924	8102600.911	0.1193	-0.9713	7.7
Z002E0092	2	92	Z002E0092	23M1389A01	Z002	NAM	B73xCML103	77.1877	75.7771	-1.1738	5.71	5.49	5.77	5.74	5.99	6.02	7.25	6.72	77.07	77.14	75.11	72.23	75.8	77.17	-1.07	152.86	67.83	810.53	83.55	6.11	321.37	42.75	27.61	119.22	14.7	22.25	55	13.98	42.23	4.19	250.04	9.88	4.4	1.7	77.1877	64.5025	27.7807	0.33896	0.03638	0.12201	0.198976	1.4931	1.1519	0.049733	0.863759	2.5599	0.63777	0.67488	4.0029	0.24118	868.329	894.423	-13.859	76.315	77.141	-1.317	158.607	72.231	78.601	0.487	2.088	916.264	885.6862	30.5778	892.2836	894.0847	-1.8011	852.1813	853.6792	935.7918	929.6769	869.7079	884.0351	973.7728	996.0171	872.4137	871.0693	942.7717	932.7792	925.4484	873.5078	881.3044	845.4605	835.0831	834.1275	929.1618	920.4301	906.4834	921.686	3.0182	3.7808	4.886	9.1095	14.2942	23.873	3.895	322.53	243.92	78.61	16.34	122.81	26.7814	23.9044	4.19	68.789	13.403	4.572	4.7975	0.8028	0.6255	0.9854	54.8606	2.66164	0.94366	8.03797	8.772	3.95635	0.7984	5.42381	7.27351	4.26336	0.84301	0.331133358298177	0.729441112428348	0.751239531160481	0.578221480230614	0.0881957379754963	0.354540809425768	0.117400288878908	0.0851158189199331	0.201802166137981	0.147202796558139	1.20602020207575	810.5327	83.5524	42.7557	1629705.256	1.7847	0.7389	7.3
Z002E0093	2	93	Z002E0093	23M1389B01	Z002	NAM	B73xCML103	80.9824	78.8185	-1.3036	NA	NA	NA	NA	5.92	6.04	NA	NA	NA	NA	NA	NA	78.84	80.98	-1.26	181.07	101.92	789.13	97.39	11.09	384.89	76.59	26.9	141.07	13.93	23.34	75.07	16.9	57.06	4.66	220.69	10.47	4.64	2.21	80.9824	47.4356	30.5117	0.17654	-0.04933	0.03827	0.048666	1.5508	1.08746	0.03981	0.78907	2.2198	0.86828	0.712346	-0.4223	-0.17105	915.471	947.27	-20.238	79.613	80.896	-1.572	198.895	119.573	79.304	0.604	2.558	976.5457	896.3103	80.2354	939.9155	883.9552	55.9603	949.3064	910.8154	978.9396	966.351	928.3708	929.6657	1023.2748	1038.1435	884.4013	883.9526	984.2245	950.0442	944.2395	909.7907	NA	NA	849.2473	840.2312	969.6455	924.8685	906.4593	886.2216	NA	NA	NA	NA	NA	NA	NA	386.42	257.64	128.78	21.59	141.03	25.2658	23.7	6.98	65.71	15.376	4.097	3.6943	0.8271	0.5982	0.974	NA	2.74812	0.94512	6.96098	7.83112	3.88581	0.74142	5.37403	7.20674	4.04886	1.05977	0.39478923944617	0.72307188460057	0.716954197608429	0.580358839893562	0.0973437290789054	0.343915112877167	0.13577398584682	0.0800683381138335	0.190801917746879	0.137963502250639	1.08663834133048	789.136	97.3941	76.5928	18752865.08	1.1403	0.3085	10.6
Z002E0094	2	94	Z002E0094	23M1390A01	Z002	NAM	B73xCML103	77.4964	77.8366	0.2506	5.92	5.51	5.31	5.59	7.32	6.57	7.05	6.77	77.27	77.3	84.49	85.3	77.86	77.49	0.26	140.65	75.29	643.57	86.85	9.18	305.9	75.66	25.85	130.95	14.76	21.29	71.14	15.89	55.89	4.52	241.64	9.83	4.41	1.93	77.4964	71.5141	28.8265	0.28117	-0.023188	0.06215	0.083616	1.7345	1.12246	0.050365	0.71844	2.30302	0.6412	0.67645	3.0029	-0.69889	897.397	900.471	0.411	78.553	77.306	0.125	152.552	85.306	69.046	0.563	1.99	918.5602	889.7739	28.7863	914.614	891.3094	23.3046	897.6404	883.8803	991.5578	1006.493	906.819	917.6967	954.3253	964.8691	885.3157	887.9546	961.4386	974.9195	887.9613	901.8333	NA	NA	835.4581	837.2326	922.7223	922.1899	897.3632	882.3801	2.961	3.9906	5.2078	8.7677	15.9245	27.121	4.053133333	306.57	203.4	103.17	19.63	133.68	24.9124	24.9668	6.6	70.839	12.1	4.257	3.789	0.8869	0.7077	0.978	44.10215	2.75309	0.94679	6.29384	7.26578	3.94627	0.69307	4.76172	6.60319	3.87939	1.07971	0.437426118236244	0.828748855455592	0.695687929496525	0.546821941688036	0.104653180692235	0.343900853223106	0.150431215283515	0.0795901235531965	0.175626604363107	0.145550347353477	1.10034392467883	643.5776	86.8526	75.6634	17817643.54	0.6719	-0.1198	7
Z002E0095	2	95	Z002E0095	23M1391A01	Z002	NAM	B73xCML103	76.393	75.8118	-0.366	6.13	5.51	5.85	5.71	5.54	5.93	8.51	7.04	75.91	75.99	90.48	94.48	75.84	76.39	-0.28	166.13	85.77	715.52	103.54	11.53	354.59	59.25	26.91	121.05	12.91	18.59	68.17	17.07	50.76	5.96	165.01	9.27	5.32	1.87	76.393	62.5383	27.4263	0.30054	-0.00116	0.09308	0.111066	1.3295	1.14318	0.04324	0.80991	2.2198	0.77719	0.71509	1.8856	-0.42618	860.82	878.411	-8.963	76.076	75.993	-0.551	176.738	94.489	81.799	0.545	2.356	907.6355	896.5716	11.0639	894.3392	887.9057	6.4335	903.5348	887.7574	920.87	920.9555	876.0258	885.7607	939.7932	954.6914	893.5446	894.4624	NA	937.3316	884.9892	859.3997	879.4467	871.7915	844.5549	847.426	909.1968	891.5817	908.1629	898.1701	3.2386	3.8881	4.952	10.4887	15.1171	24.522	4.026233333	356.97	242.88	114.09	22.07	124.54	26.8071	23.3786	7.51	71.604	11.767	3.8	4.8935	0.7578	0.5235	0.9887	51.93535	2.91677	0.94372	7.06346	8.17884	4.07737	0.85801	4.39003	6.24292	3.98768	1.38491	0.412937851987553	0.928779529980433	0.707745212284687	0.518462574107754	0.094558943030371	0.323549679954196	0.133605909851546	0.101330987079859	0.210432214883614	0.195445133632344	1.31009847955764	715.5226	103.5499	59.2514	6395785.338	1.4332	0.5261	9.7
Z002E0096	2	96	Z002E0096	23M1392A01	Z002	NAM	B73xCML103	80.1323	79.1741	-0.6928	5.85	5.48	5.32	5.64	4.96	5.66	5.06	6.49	80.18	80.01	119.23	115.92	79.22	80.14	-0.66	182.36	103.66	727.56	99.07	10.08	367.67	63.89	24.47	130.09	13.68	22.55	73.08	16.52	55.44	4.67	253.36	9.97	5.55	1.41	80.1323	53.1524	28.5858	0.23601	-0.03024	0.05667	0.080426	1.676	1.04355	0.04375	0.83768	2.686	0.79909	0.75813	0.796	0.43807	918.276	936.874	-13.225	80.05	80.013	-0.883	190.882	115.924	76.306	0.607	2.436	960.6173	907.2778	53.3395	938.8146	893.8159	44.9987	918.1755	913.4125	983.6363	987.3588	926.9602	933.781	1007.2251	980.0543	893.069	888.1043	952.961	942.522	924.5911	906.2674	908.0487	898.0735	856.9971	843.7134	968.8743	939.3116	927.2564	902.1967	2.8379	3.8793	5.1275	8.0535	15.0491	26.2907	3.948233333	368	258.65	109.35	20.5	135.72	24.5435	24.209	6.45	67.283	13.599	4.49	NA	NA	NA	NA	50.4577	2.49807	0.94735	6.89762	7.5353	3.82291	0.82674	4.99362	6.53703	3.94131	1.11146	0.362164050788533	0.765558853096551	0.734125966267512	0.566392900608289	0.100828145671047	0.379232767696662	0.13734447534077	0.0937715858733538	0.216259341705664	0.165559253607603	1.15271002274733	727.566	99.0798	63.8958	8774563.079	0.9546	0.1627	10.1
Z002E0097	2	97	Z002E0097	23M1392B01	Z002	NAM	B73xCML103	79.9636	81.2369	1.049	6.48	5.56	6.2	5.91	7.29	6.57	5.36	6.49	80.11	79.96	75.45	80.33	81.27	79.96	1.2	149.46	72.3	792.4	90.53	7.37	339.63	69.66	28.5	144.48	15.95	22.03	77.62	22.64	54.97	5.03	238.56	9.33	6.05	1.97	79.9636	35.8181	27.3744	0.19934	0.01778	0.10009	0.048776	1.4808	0.99261	0.03895	1.01284	2.6076	0.63904	0.66529	-0.6269	0.74538	954.616	940.201	9.215	82.288	79.968	0.874	158.713	80.336	79.191	0.516	2.03	959.7131	929.7975	29.9156	973.6035	941.4078	32.1957	951.7805	956.9548	952.2461	967.2097	921.4628	941.0417	976.2001	1040.7754	925.8071	946.256	1007.141	1013.2216	947.8927	964.4096	NA	NA	871.3502	896.464	933.4791	930.741	938.0601	937.2894	2.6001	3.0982	4.3268	6.7605	9.5989	18.7213	3.3417	335.83	256.32	79.51	17.57	145.72	27.8119	25.4935	7.18	65.858	14.82	4.412	6.1175	0.5945	0.4945	0.9364	49.04425	2.51269	0.94894	6.40549	7.09887	3.65851	0.81262	5.5504	7.23002	3.95755	0.90862	0.392271317260662	0.659143485154223	0.718250809021572	0.602720626002426	0.106405118533154	0.377659002901273	0.148144794543431	0.0882427996364391	0.222117747388964	0.146407466128567	0.981860354466516	792.4065	90.5388	69.6635	12603754.72	0.6401	-0.1593	9.1
Z002E0098	2	98	Z002E0098	23M1393A01	Z002	NAM	B73xCML103	77.6481	77.6808	-0.3754	6.13	5.52	5.6	5.58	5.85	5.98	8.58	7.26	77.55	77.5	89.22	95.1	77.71	77.64	-0.25	168.94	81.76	715.41	91.65	10.1	339.89	67.72	27.49	116.49	14.14	19.98	69.9	17.44	52.73	5.18	217.44	9.45	5.8	1.53	77.6481	60.0328	21.9714	0.2893	0.0056	0.09473	0.108496	1.3714	1.10008	0.0458	1.10314	2.5181	0.81058	0.79872	0.3826	0.72226	898.172	902.359	-7.816	78.462	77.505	-0.518	181.575	95.103	85.078	0.539	2.388	921.6905	891.0401	30.6504	915.5472	898.3845	17.1627	896.5491	878.8574	1038.3754	1010.2184	889.3553	902.836	959.0863	959.8957	894.8884	900.9759	NA	970.906	885.3081	908.9769	NA	NA	847.2916	850.8245	921.5172	922.4387	889.9873	893.886	4.2572	5.3728	6.2774	18.1236	28.8669	39.4053	5.302466667	340.33	236.17	104.16	20.78	121.3	28.0529	23.7908	6.33	68.637	13.623	4.207	4.6995	0.7086	0.5512	0.968	46.38175	2.81832	0.92764	6.7645	7.8827	3.81683	1.0183	3.86678	5.29993	3.76838	1.03524	0.416633897553404	0.987082275174693	0.705898681181531	0.503250425255837	0.0968024026330454	0.329146441851883	0.137133564934585	0.132528850371115	0.26679207614696	0.263345729521721	1.48732153066173	715.4144	91.656	67.7216	11195696.14	1.0505	0.2399	9.033333334
Z002E0099	2	99	Z002E0099	23M1393B01	Z002	NAM	B73xCML103	77.758	78.0219	-0.0465	5.41	5.44	5.17	5.56	7.66	6.93	5.71	6.55	77.19	77.2	100.68	102.55	78.05	77.76	-0.01	158.98	91.97	794.36	95.98	11.97	371.78	59.51	25.09	140.66	14.92	23.62	79.32	15.21	63.8	4.63	295.96	8.91	5.11	1.59	77.758	56.8588	27.8461	0.35628	-0.021971	0.0647	0.104236	1.91194	1.00862	0.046527	1.07314	2.384381	0.64011	0.708305	1.6812	0.36455	897.769	896.889	-0.125	78.459	77.204	-0.037	168.794	102.557	68.049	0.61	2.249	925.982	877.0015	48.9805	922.729	879.4686	43.2604	893.9618	890.1978	1010.253	1014.7589	895.6639	913.9846	984.2722	1006.0031	860.7582	863.6797	926.645	929.4782	900.0036	910.915	NA	NA	837.7486	836.2159	929.8422	921.1619	906.2963	900.3427	3.311	4.3148	5.3784	10.9628	18.6177	28.9267	4.334733333	371.04	277.1	93.94	22.21	146.75	25.4361	25.2616	6.17	70.803	10.87	5.357	5.0165	0.7959	0.5537	0.9781	53.62125	2.66717	0.95448	7.23093	7.99237	4.57439	0.7159	4.87833	7.24761	4.14575	1.21294	0.368855735016104	0.937695891831836	0.730537173801033	0.516076854069517	0.0964306281003425	0.357862453461909	0.131999618306359	0.0757348149527332	0.156501741215769	0.146751039802555	1.1027593924066	794.3661	95.9816	59.5138	6515313.784	0.7288	-0.06006	9.675
Z002E0100	2	100	Z002E0100	23M1394A01	Z002	NAM	B73xCML103	77.6859	79.0593	0.7947	4.81	5.39	4.33	5.25	6.01	6.02	5.75	6.59	77.28	77.28	81.12	85.34	79.09	77.69	0.95	166.1	81.51	813.36	105.47	10.68	354.62	71.15	27.34	141.04	14.37	23.55	99.72	26.98	74.18	5.76	269.71	8.56	5.11	1.36	77.6859	NA	NA	NA	NA	NA	NA	NA	NA	NA	NA	NA	NA	NA	NA	NA	923.294	898.773	21.368	80.219	77.284	0.969	174.935	85.342	89.029	0.507	2.288	921.4479	901.63	19.8179	935.732	925.29	10.442	904.0448	921.0339	1044.0442	1057.0857	888.976	918.5159	943.4443	963.0052	885.4028	896.0537	988.5968	997.054	903.8436	917.0599	NA	NA	836.8138	855.5061	917.4252	925.6851	913.9093	945.4779	2.7629	3.226	4.3675	7.6335	10.4073	19.0746	3.452133333	357.77	248.69	109.08	20.61	133.39	26.44358	24.0169	6.69	70.111	11.971	4.099	5.0954	0.8412	0.5562	0.9574	51.876	2.66576	0.93211	7.88174	8.66402	4.11384	0.82006	4.8989	6.8069	4.17717	0.98876	0.338219733206119	0.83974769846292	0.747261436359327	0.543552793046288	0.0883726001422138	0.349660134445712	0.118261957385044	0.0909889778247237	0.199341734243432	0.167396762538529	1.27282904112004	813.3635	105.4719	71.1564	13774855.92	0.1906	-0.836	6.8
Z002E0101	2	101	Z002E0101	23M1394B01	Z002	NAM	B73xCML103	77.0315	78.7333	0.944	5.25	5.43	4.42	5.4	7.02	6.69	2.3	5.78	76.83	76.9	86.63	91.53	78.77	77.03	1.09	169.52	83.75	777.78	90.27	6.43	329.12	70.83	26.77	115.68	14.78	20.58	68.87	15.56	52.06	4.88	228.37	9.27	5.37	2.03	77.0315	51.0421	27.60005	0.2317	-0.04213	0.04604	0.070786	2.0825	1.13912	0.04116	0.92439	2.45414	0.83958	0.75648	1.338	-0.09528	911.303	891.51	13.905	79.434	76.903	1.191	181.108	91.53	88.225	0.517	2.378	918.356	903.8391	14.5169	934.2818	916.1382	18.1436	916.562	948.0896	922.4549	904.1079	900.4388	922.968	969.1321	985.5843	914.7852	918.2515	NA	977.2492	897.2417	939.4222	NA	NA	839.155	852.928	911.3921	924.8883	902.4316	919.9092	4.1917	5.2749	6.1468	17.5707	27.8243	37.7835	5.204466667	334.05	227.32	106.73	16.44	117.49	26.2746	25.2225	5.33	69.142	12.957	4.025	4.866	0.8142	0.5737	0.9784	51.3314	2.23398	0.94196	6.29509	6.78	3.34076	0.79072	5.27707	6.71996	3.8106	0.92375	0.354876578412699	0.633071003416669	0.73807460836879	0.61234324650173	0.110441114916398	0.421651044324479	0.149634079894013	0.0917539566224908	0.23668865767071	0.149840726008941	1.00893457699153	777.7821	90.2728	70.8333	13514655.14	0.4486	-0.3839	6.7
Z002E0102	2	102	Z002E0102	23M1395A01	Z002	NAM	B73xCML103	77.1689	77.3185	0.2095	5.88	5.5	5.49	5.69	6.7	6.82	5.87	6.6	76.78	76.8	78.56	76.59	77.35	77.16	0.26	133.09	68.57	741.88	91.61	9.38	362.42	61.41	25.9	140.97	13.41	23.71	79.03	16.94	61.79	4.7	266.99	8.91	5.08	1.58	77.1689	37.7016	27.2042	0.20895	-0.0487	0.05182	0.025426	1.2825	1.00542	0.03713	1.01154	2.2478	0.74755	0.6631	-1.0942	0.23838	885.831	893.682	-4.797	77.627	76.803	-0.032	147.689	76.598	70.715	0.535	1.943	918.8046	922.8733	-4.0687	916.221	918.3205	-2.0995	928.4104	915.3027	926.9028	932.3954	NA	NA	916.7491	937.3583	913.1953	910.3213	978.2922	981.0948	889.9707	882.4042	871.1517	875.9117	870.3437	869.2326	920.0656	920.2389	939.6417	923.701	2.9367	3.9112	4.9588	8.6241	15.2973	24.59	3.935566667	354.84	239.52	115.32	19.79	137.27	23.9772	23.3579	6.66	67.672	13.254	4.409	5.8278	0.6629	0.5147	0.9566	47.9565	2.32244	0.96355	4.27549	4.89887	3.71706	0.82237	5.03041	6.59234	3.48774	1.22971	0.543198557358338	0.738917901324147	0.648004753005867	0.575070277463084	0.146038227140937	0.41488692926405	0.225365981443063	0.0940123258496457	0.221242056894427	0.163479716365068	0.743115494649851	741.8837	91.6134	61.4153	7433104.053	0.6854	-0.1198	8.4
Z002E0103	2	103	Z002E0103	23M1395B01	Z002	NAM	B73xCML103	79.6273	81.3455	1.303	NA	NA	2.06	3.78	6.22	6.11	NA	NA	NA	NA	NA	NA	81.38	79.62	1.41	127.03	60.05	697.7	92.22	6.29	351.14	59.77	25.41	136.4	14.02	23.28	75.32	19.09	57.88	4.05	194.9	9.24	5.06	1.53	79.6273	43.0162	26.1809	0.17243	-0.04147	0.04659	0.024936	0.9863	1.03044	0.03652	1.23444	2.1072	0.63411	0.66444	-2.0966	-0.20301	953.35	930.756	19.776	82.524	79.927	1.999	130.17	64.423	68.578	0.502	1.759	949.5317	924.5658	24.9659	972.2851	938.6972	33.5879	970.3068	1016.0115	NA	NA	920.3761	927.3906	952.0014	977.4542	NA	NA	985.5021	985.0301	913.9998	939.2487	907.462	945.0495	835.5682	863.9026	941.2209	941.184	944.0804	964.2395	NA	NA	NA	NA	NA	NA	NA	352.47	269.67	82.8	16.45	122.63	24.0295	23.0816	6.29	65.814	14.626	4.494	NA	NA	NA	NA	NA	2.80076	0.94496	7.60922	8.50352	4.33691	0.65606	5.14087	7.41384	4.25765	NA	0.368074520121642	0.843614018638869	0.730954334206214	0.542412885717964	0.0907744299220556	0.337394135877405	0.124186184654932	0.0692208512964006	0.151273602634134	0.127616531832161	1.14697916329459	697.7042	92.2286	59.776	6636442.378	1.7498	0.7089	7.2
Z002E0104	2	104	Z002E0104	23M1396A01	Z002	NAM	B73xCML103	78.3241	78.3238	0.0274	NA	NA	NA	NA	6.66	6.49	NA	NA	NA	NA	NA	NA	78.36	78.32	0.03	149.81	83.93	710.5	92.41	7.91	351.1	65.53	24.95	138.12	13.72	25.82	74.37	13.99	62.17	4.28	294.67	11.13	4.61	1.69	78.3241	37.9572	27.70449	0.24725	-0.00575	0.09483	0.115616	1.4846	1.03907	0.03754	0.55624	1.7849	0.56388	0.62553	0.6012	-0.87352	913.236	916.225	-0.517	79.264	78.306	-0.003	162.197	93.848	71.109	0.582	2.148	935.7764	901.1986	34.5778	927.6385	911.7487	15.8898	934.6301	922.2046	954.4534	966.7496	923.3012	929.2463	973.3278	983.5189	896.0768	903.554	965.0155	972.0773	903.8959	916.4852	881.2503	871.707	864.2081	862.3987	939.6263	939.0227	916.1033	922.8465	2.2607	2.5507	3.8803	5.1107	6.5059	15.0568	2.897233333	353.22	251.71	101.51	18.58	139.28	24.3652	23.7882	6.67	70.681	11.427	4.785	NA	NA	NA	NA	56.70705	2.51774	0.94344	7.60075	8.22441	3.95641	0.88046	4.72347	6.42746	4.03276	1.00663	0.33124888991218	0.837606674753941	0.751174335301018	0.544186094738637	0.093239208617096	0.374717008110448	0.124124592967799	0.101436886224234	0.222540131078427	0.186401099191908	1.27957389077489	710.5039	92.4164	65.5392	9759769.978	1.0999	0.2967	7.725
Z002E0105	2	105	Z002E0105	23M1397B01	Z002	NAM	B73xCML103	76.716	76.823	0.0996	5.44	5.45	4.65	5.34	5.46	6.12	7.03	6.8	76.46	76.51	93.06	91.13	76.84	76.71	0.13	159.95	81.25	768.84	85.58	8.35	372.4	71.73	25.06	138.7	14.2	21.84	71.99	16.65	55.21	4.68	262.55	8.51	5.34	1.54	76.716	65.3409	28.9624	0.27382	0.04191	0.13772	0.257276	2.2727	1.2053	0.050761	0.77799	2.5973	0.41608	0.58854	5.0868	0.28517	887.02	892.166	-5.423	77.405	76.514	-0.302	169.337	91.136	78.817	0.546	2.272	909.2947	903.3013	5.9934	905.2691	909.0899	-3.8208	907.7069	896.4946	NA	NA	901.8788	925.9263	961.5963	969.6681	895.3748	900.7839	978.6413	983.4617	877.3873	873.218	NA	NA	843.5552	843.5792	904.3877	902.334	911.9633	911.5784	1.8765	2.6546	4.1365	3.5214	7.0468	17.1105	2.8892	373.09	282.7	90.39	18.88	139.69	25.2819	24.630224	6.18	67.017	14.055	4.557	NA	NA	NA	NA	45.99205	2.70875	0.95431	5.50621	6.51577	3.64029	0.93468	4.11186	5.3921	3.51438	1.02408	0.491944549880953	0.885314675110534	0.67026619727911	0.530415433137904	0.116167333742343	0.352306414397785	0.173315220451091	0.120570422398947	0.256759763645204	0.227313186733011	1.20839190667829	768.8484	85.5842	71.7376	14252494.19	2.4446	1.0246	7.225
Z002E0106	2	106	Z002E0106	23M1398B01	Z002	NAM	B73xCML103	83.4916	82.5229	0.0916	NA	NA	3.95	4.75	6.76	6.28	NA	NA	NA	NA	NA	NA	82.55	83.49	0.2	157.68	91.75	717.3	89.06	7.49	372.44	70.21	23.38	121.76	14.96	21.21	67.67	15.1	59.94	4.51	268.15	10.74	4.38	1.55	83.4916	50.2133	28.3941	0.22463	-0.04147	0.04659	0.078156	1.80259	1.03177	0.04122	0.93915	2.31342	0.94688	0.93414	-0.5165	1.2337	965.084	975.253	-0.099	84.28	83.625	0.215	167.149	101.483	65.29	0.614	2.109	1001.7693	917.677	84.0923	980.3317	936.8428	43.4889	1040.264	1054.5312	1051.1509	1046.6187	917.8951	927.62	1091.3489	1102.4646	NA	NA	1035.1946	1042.7444	991.1792	991.9711	NA	NA	837.0042	827.805	NA	924.7205	915.5515	931.4914	NA	NA	NA	NA	NA	NA	NA	377.26	302.68	74.58	18.24	138.46	26.0049	24.9071	5.96	NA	NA	NA	NA	NA	NA	NA	NA	2.58589	0.96045	5.46909	6.36325	3.42062	0.9235	4.1982	5.34275	3.51065	1.24149	0.47281906130636	0.814782525844409	0.678970028479276	0.551030212027584	0.1192367951255	0.371419511270781	0.175614224669918	0.121212996238263	0.269980295969736	0.219975227478443	1.19100650414113	717.3029	89.0609	70.2118	13024682.54	2.1007	0.8804	NA
Z002E0107	2	107	Z002E0107	23M1399A01	Z002	NAM	B73xCML103	78.2088	77.1373	-0.7317	5.02	5.38	4.36	5.26	6.28	6.15	5.84	6.6	78.03	78.02	105.15	104.48	77.19	78.21	-0.74	168.15	91.67	697.85	98.46	7.07	367.47	61.25	25.35	127.31	13.86	24.46	70.58	11.79	58.45	3.91	302.35	10.42	4.87	1.88	78.2088	56.1954	26.4412	0.28079	-0.00257	0.08557	0.176156	1.6111	1.16836	0.046154	0.64634	2.2005	0.59268	0.61986	2.2532	-0.84151	883.899	911.374	-17.075	77.632	78.023	-0.989	183.342	104.48	79.97	0.576	2.433	931.9039	906.967	24.9369	906.2219	908.8934	-2.6715	911.4031	909.0026	935.6091	935.2969	914.9334	893.7536	986.1421	1006.6717	900.1473	905.8161	NA	975.2584	928.6441	895.2676	NA	NA	839.7242	838.2015	924.4003	898.3919	NA	NA	2.7224	3.0739	4.1433	7.4114	9.4489	17.1666	3.3132	337.29	235.67	101.62	17.43	131.77	25.2746	23.7548	6.83	69.269	13.347	3.585	NA	NA	NA	NA	46.1316	2.39918	0.96399	4.46314	5.1554	3.88818	0.70824	4.93232	6.69671	3.53509	1.06195	0.537554277929888	0.788306517014306	0.650383543757796	0.559188254634091	0.140475815759102	0.401799781592044	0.215989191466098	0.0802947678703021	0.18215206086138	0.143591656664612	0.769840712827642	697.8595	98.4618	61.2509	7350083.463	0.5973	-0.224	9.25
Z002E0108	2	108	Z002E0108	23M1399B01	Z002	NAM	B73xCML103	77.495	76.6604	-0.3506	5.77	5.47	5.63	5.74	6.81	6.26	5	6.35	77.36	77.45	89.09	89.26	76.69	77.5	-0.29	143.98	80.06	750.33	101.66	6.06	319.56	65.91	27.03	135.96	16.25	23.02	92.89	15.08	76.5	4.83	321.91	9.47	5.31	2.02	77.495	61.8498	28.5627	0.36078	0.02077	0.10579	0.160726	2.2687	1.082041	0.050705	0.85447	2.5197	0.60378	0.66421	4.0375	0.0308	884.413	900.816	-6.412	77.35	77.456	-0.47	155.039	89.265	67.967	0.579	2.088	923.4994	897.2959	26.2035	903.7523	911.0654	-7.3131	884.8154	865.0529	911.3582	922.0245	895.8415	902.994	987.8791	981.0979	890.1816	889.5671	NA	1012.9636	928.1612	893.9934	NA	NA	840.346	840.7199	929.8191	922.1206	NA	NA	2.2577	2.6686	3.8746	5.0974	7.1216	15.0127	2.933633333	325.24	242.85	82.39	16.25	140.87	26.31832	25.9634	6.62	66.188	13.877	4.378	NA	NA	NA	NA	53.2961	2.55801	0.96259	4.82191	5.71165	3.6468	0.67645	5.7993	7.60767	3.80676	0.91982	0.530497251089299	0.628834514510372	0.653382421489664	0.613935910058119	0.130433663237542	0.376304236496339	0.199628363034565	0.0716115645610358	0.185491389711528	0.116643387995103	0.750775204497566	750.3332	101.6633	65.9117	9994325.543	0.39	-0.4898	8.4
Z002E0109	2	109	Z002E0109	23M1400A01	Z002	NAM	B73xCML103	77.8482	78.4524	0.3386	5.06	5.4	4.49	5.31	6.33	6.3	5.76	6.57	77.82	77.83	95.56	100.53	78.49	77.84	0.43	162.2	90.06	728.08	85.76	8.24	310.43	67.25	24.86	135.62	13.65	22.06	51.71	12.34	38.99	4.1	206.95	9.43	5.14	1.69	77.8482	49.064	27.3104	0.2717	-0.0278	0.06192	0.069106	1.9382	1.09253	0.046753	0.84931	2.7571	0.66619	0.68925	0.6244	-0.11237	912.151	904.664	4.376	79.334	77.831	0.478	173.952	100.532	75.268	0.585	2.291	926.0505	890.0559	35.9946	927.3468	897.4036	29.9432	919.9413	924.1792	1010.8372	1016.046	908.5723	919.8778	958.3842	983.8409	890.8493	897.6445	NA	974.4092	926.6133	923.2894	879.0529	872.6439	832.0264	846.6674	901.2212	919.3595	899.0587	898.7227	2.546	2.9659	4.2842	6.4823	8.7966	18.3542	3.265366667	322.9	219.11	103.79	18.37	134.79	24.5539	23.7549	5.6	66.336	14.534	4.73	NA	NA	NA	NA	47.29175	2.7266	0.952	6.79804	7.68621	4.25101	0.69549	4.81471	6.85821	4.00476	0.99829	0.401086195432801	0.882921297440552	0.713731962572864	0.531089643183332	0.0999512842480136	0.349152791021785	0.140040364575672	0.0767164659839483	0.163605825439131	0.14445106766555	1.12073121120526	728.0815	85.7637	67.2577	10877828.95	2.0305	0.8564	8.6
Z002E0110	2	110	Z002E0110	23M1400B01	Z002	NAM	B73xCML103	78.9143	79.5242	0.972	5.47	5.46	5.38	5.56	4.78	5.82	6.75	6.72	78.68	78.66	113.27	108.85	79.56	78.91	1.01	165.48	97.85	770.71	106.6	6.96	356.95	68.99	25.48	152.63	14.3	25.6	91.93	16.29	74.7	5.4	302.93	10.68	4.17	1.73	78.9143	36.3634	27.3304	0.1661	-0.07912	0.00641	0.024336	1.81741	1.02304	0.03871	0.7709	2.1689	0.76783	0.80076	-2.1671	-0.48419	918.87	915.3	11.912	80.221	78.669	0.951	175.973	108.855	66.767	0.629	2.293	940.0412	867.7875	72.2537	941.0921	870.1404	70.9517	928.1994	933.841	936.392	1014.4355	906.7404	920.2229	982.0203	988.2614	868.1149	872.4458	953.5197	946.6391	935.8384	924.9707	NA	NA	840.8735	851.612	933.0821	940.3464	866.0938	860.7548	NA	NA	NA	NA	NA	NA	NA	353.46	264.13	89.33	17.28	146.78	25.4787	23.8927	7.55	69.036	12.172	4.06	NA	NA	NA	NA	NA	2.62585	0.95727	5.52309	6.43981	3.79795	0.74661	3.89258	5.45499	3.54764	1.26066	0.475431325580427	0.975689645427968	0.677767906009861	0.506152371813126	0.117471720248278	0.364556238932155	0.173321455924129	0.0970817355890946	0.196582366803144	0.19180337976355	1.18053561968033	770.7161	106.6019	68.9991	12107667.4	1.13	0.2967	8.4
Z002E0111	2	111	Z002E0111	23M1401A01	Z002	NAM	B73xCML103	77.5573	77.9342	0.2314	5.92	5.48	4.6	5.36	5.11	5.62	6.73	6.81	77.51	77.55	89.47	88.5	77.98	77.57	0.28	165.34	83.48	731.2	87.93	8.47	352.54	66.2	27.75	139.3	13.65	22.9	69.76	17.3	52.71	4.52	242.91	8.97	6.04	1.55	77.5573	27.3626	26.3408	0.14508	-0.06685	0.01257	-0.003584	0.9414	0.9602	0.02968	0.70334	1.5727	0.89498	0.69599	-3.688	-1.06748	907.441	904.95	2.357	78.79	77.554	0.247	175.955	88.505	86.925	0.521	2.323	924.6532	944.3021	-19.6489	923.3287	948.6545	-25.3258	906.7306	891.8636	946.7289	950.2749	902.8269	898.2641	935.6537	961.2701	916.2646	933.2604	NA	973.7547	925.9923	917.9056	865.9763	869.8592	871.416	887.2357	907.6407	920.7455	969.3337	986.1735	4.107	5.0825	5.9807	16.8676	25.8314	35.7687	5.056733333	352.72	261.1	91.62	18.68	142.62	26.5414	24.2017	4.32	66.972	15.383	4.423	NA	NA	NA	NA	NA	2.40145	0.93409	6.97164	7.5861	3.89728	0.88439	4.66399	6.21701	3.8777	1.07457	0.344459840152389	0.835610711000667	0.743793135454797	0.544777819178697	0.0996565700318678	0.388969164463137	0.13398425621518	0.103301262546328	0.226924932260448	0.189620903989931	1.22021679231656	731.2027	87.9354	66.2	10178788.87	1.3336	0.4557	8.766666665
Z002E0112	2	112	Z002E0112	23M1401B01	Z002	NAM	B73xCML103	81.5005	80.575	-0.4419	NA	NA	2.66	4.17	5.5	5.88	NA	NA	NA	NA	NA	NA	80.62	81.5	-0.39	176.72	103.98	817	104.21	12.96	391.96	63.36	26.14	156.77	13.63	19.34	59.29	20.56	38.84	5.37	154.24	10.09	5.11	1.74	81.5005	48.202	27.9483	0.3319	-0.014461	0.074158	0.138846	1.617	1.03712	0.04662	0.90489	2.6685	0.6315	0.63649	1.7403	0.20645	938.359	955.063	-9.331	81.168	81.333	-0.804	187.918	116.296	72.24	0.62	2.368	974.8962	892.6474	82.2488	954.2887	889.9741	64.3146	945.1926	908.6842	992.8751	1006.806	915.0212	924.097	978.0561	992.6533	884.3646	877.1995	972.8001	965.0572	985.3145	970.3068	NA	NA	847.2602	849.7157	947.9336	936.9781	899.794	892.4536	2.5707	3.2112	4.5007	6.6084	10.3121	20.2567	3.427533333	390.47	262.3	128.17	22.93	162.71	25.6312	23.3124	6.78	66.853	14.567	4.427	NA	NA	NA	NA	50.24295	2.84498	0.95275	6.10412	7.25457	3.91112	1.11784	2.97927	4.49056	3.54254	0.88477	0.4660753720438	1.31277796238676	0.682093171380362	0.432380460322275	0.106463219765116	0.334888118721397	0.156083104526123	0.162231745953422	0.285810714066559	0.375206006840602	1.61551565951685	817.0029	104.2102	63.3613	8471070.769	0.5293	-0.3112	NA
Z002E0113	2	113	Z002E0113	23M1402A01	Z002	NAM	B73xCML103	78.3346	77.8744	-0.1586	5.24	5.41	5.06	5.49	6.21	6.21	7.46	6.69	78.58	78.5	97.21	97.75	77.89	78.32	-0.05	163.76	87.8	621.92	86.47	5.61	238.52	45.71	25.89	102.29	16.25	17.05	56.67	12.2	42.38	4.9	186.91	9.35	5.6	1.41	78.3346	NA	NA	NA	NA	NA	NA	NA	NA	NA	NA	NA	NA	NA	NA	NA	904.435	915.656	-6.87	78.704	78.506	-0.299	180.572	97.75	81.997	0.551	2.371	940.2418	931.1468	9.095	926.9314	928.2783	-1.3469	916.4902	909.1522	949.6123	948.4253	916.4036	924.1692	986.4047	993.4448	NA	NA	NA	998.5398	913.0169	905.0252	NA	NA	853.7158	852.0532	914.6314	912.9405	952.98	940.0048	2.1598	2.6165	3.8695	4.6648	6.846	14.9734	2.881933333	240.09	180.06	60.03	15.56	103.79	24.869	25.5516	6.44	70.958	11.755	4.054	NA	NA	NA	NA	NA	2.71438	0.94037	6.79171	7.7055	3.8287	0.78845	5.39731	7.20904	4.06408	1.07168	0.399660762900654	0.709371890812275	0.714458836388042	0.585010204844781	0.098922901003462	0.346440071029112	0.138458503086851	0.0854594781492758	0.205931517225168	0.146082029751858	1.06886631229678	621.9243	86.4705	45.7165	2157538.816	0.5273	-0.3372	7
Z002E0114	2	114	Z002E0114	23M1402B01	Z002	NAM	B73xCML103	79.3335	79.7737	0.5468	5.03	5.4	4.6	5.3	6.29	6.22	7.75	6.98	79.53	79.41	111.64	109.9	79.82	79.34	0.62	165.5	100.11	801.71	100.54	10.14	333.71	65.81	28.03	135.49	15.91	23.72	84.92	20.86	64.23	4.43	310.18	10.38	5.08	1.67	79.3335	48.0195	28.1568	0.20906	-0.04159	0.05118	0.064166	2.0167	1.00117	0.04202	1.11804	2.34794	0.75927	0.79581	-0.748	0.36746	934.847	927.633	7.931	81.052	79.413	0.628	178.617	109.903	69.36	0.623	2.318	949.9979	908.5914	41.4065	949.1074	913.1433	35.9641	915.5957	904.417	966.7228	1003.5692	916.1682	923.0554	1005.6618	1014.4942	901.2196	916.0876	986.2582	981.1589	921.5001	920.9581	908.8202	901.7115	843.5964	855.1589	947.0591	957.2922	923.4929	917.8518	2.8529	3.6887	4.8578	8.1391	13.6064	23.5978	3.7998	334.2	222.97	111.23	20.88	146.89	28.0496	25.6965	6.81	66.672	13.721	4.508	NA	NA	NA	NA	44.75455	2.8128	0.94775	7.0994	8.06349	4.42467	0.81646	4.69944	6.82185	4.08532	1.00578	0.396202495985576	0.941531331392677	0.716228486108028	0.515057359019126	0.095614495268457	0.336941837315131	0.133497196946221	0.0894837962277965	0.184524495612102	0.173735594028225	1.18200927900789	801.7153	100.5449	65.8174	9934545.454	0.291	-0.6446	7.4
Z002E0115	2	115	Z002E0115	23M1403B01	Z002	NAM	B73xCML103	79.9334	79.7912	-0.1223	5.49	5.44	4.29	5.26	6.39	6.21	5.85	6.63	80.42	80.27	100.5	105.84	79.85	79.94	-0.06	181.63	92.84	715.05	115.09	8.3	357.95	71.04	26.59	167.1	13.98	29.49	79.32	17.74	71.34	4.63	351.81	10.16	5.81	1.87	79.9334	49.8469	27.3865	0.261499	-0.02653	0.06161	0.085076	2.031	1.13955	0.04358	0.72174	2.1906	0.70632	0.63078	0.9119	-0.84739	932.139	939.895	-5.889	80.974	80.277	-0.415	194.737	105.844	85.654	0.565	2.488	957.4842	925.6097	31.8745	949.7143	927.3229	22.3914	922.0378	915.2326	975.1757	979.7409	916.4009	925.0663	981.0705	1005.9705	922.4695	929.9847	NA	NA	956.418	949.0601	NA	NA	852.4048	848.6576	948.863	948.954	927.756	916.6301	NA	NA	NA	NA	NA	NA	NA	360.12	266.71	93.41	18.91	169.22	27.3466	24.7859	7.13	68.712	13.686	3.975	NA	NA	NA	NA	NA	2.76162	0.94591	7.34463	8.22766	3.77429	0.84001	4.68845	6.31777	3.99738	0.88602	0.376005326340469	0.805018716206849	0.726741372912801	0.554010875910166	0.0935965367965368	0.342519970162441	0.128789333159056	0.0992598141972931	0.222561064465105	0.179165822393328	1.30230445236215	715.0582	115.098	71.0469	13686249.3	1.7501	0.7089	8.75
Z002E0116	2	116	Z002E0116	23M1404A01	Z002	NAM	B73xCML103	77.1994	76.9595	-0.2263	NA	NA	NA	NA	6.18	6.05	NA	NA	NA	NA	NA	NA	77	77.17	-0.19	157.45	84.03	707.87	85.73	11.09	346.75	66.81	26.87	133.6	14.08	24.22	69.54	13.56	55.5	4.15	239.17	10.08	5.14	1.57	77.1994	41.1522	27.0502	0.16338	-0.06921	0.01417	0.080806	2.1948	1.074641	0.04132	0.7725	1.9853	0.48848	0.61578	-0.3798	-1.52609	896.667	898.694	-3.065	78.002	77.075	-0.254	162.143	92.52	70.674	0.582	2.165	915.5544	880.6878	34.8666	903.5914	872.8834	30.708	883.3087	869.369	918.53	918.8753	910.0687	920.4017	937.1632	964.4076	885.7536	887.0257	949.7271	941.1128	876.8597	868.9568	NA	NA	860.559	847.2866	924.037	924.7228	888.3565	868.3683	4.0684	5.1202	5.995	16.552	26.2162	35.9404	5.0612	349.61	233.47	116.14	21.7	136.28	24.8381	23.4274	6.21	68.563	13.121	4.137	NA	NA	NA	NA	50.1458	2.90298	0.94747	5.61023	6.92291	4.21082	0.88944	3.52463	5.62602	3.6429	0.8938	0.517444026358991	1.19468426473133	0.659002890801472	0.455646407125636	0.111294094706932	0.326378411149922	0.168882559182066	0.114982321649031	0.211227266898134	0.252349892045406	1.23051642191105	707.8721	85.7304	66.814	10580277.15	1.8052	0.747	9.35
Z002E0117	2	117	Z002E0117	23M1405B01	Z002	NAM	B73xCML103	80.6313	80.9134	0.0444	5.9	5.5	5.1	5.5	7.57	7.23	6.77	6.76	80.6	80.4	111.09	114.36	80.96	80.62	0.08	181.54	104.8	745.62	88.74	6.48	331.41	52.23	27.08	132.81	15.4	25.02	73.91	16.12	57.68	3.87	280.22	10.85	4.66	1.37	80.6313	NA	NA	NA	NA	NA	NA	NA	NA	NA	NA	NA	NA	NA	NA	NA	944.828	942.429	1.745	82.305	80.409	0.059	191.753	114.364	77.808	0.605	2.418	961.7475	913.1421	48.6054	959.0049	912.7474	46.2575	944.4292	922.1358	971.1694	977.8809	916.3852	924.7504	986.1604	1012.9257	905.1042	909.8312	NA	1000.6082	956.994	967.4359	NA	NA	848.2571	853.7542	949.0616	959.3954	922.6156	904.8625	2.918	3.3358	4.4485	8.5148	11.1274	19.7889	3.567433333	334.48	235.39	99.09	16.41	123.88	25.4673	25.3871	6.22	70.041	12.186	4.396	NA	NA	NA	NA	50.8815	2.40437	0.95286	6.46883	7.00892	4.43629	0.74899	5.12946	7.32456	3.9799	1.15634	0.371685451619536	0.864864917554674	0.729030113149709	0.536231868907299	0.107386286796195	0.396303397563603	0.147300207301784	0.0782991401615137	0.168832515457736	0.146017319561903	0.956906626473126	745.6238	88.7428	52.234	3771329.728	0.8095	0.02702	8.8
Z002E0118	2	118	Z002E0118	23M1406A01	Z002	NA	NA	75.2153	76.0499	0.5539	NA	NA	NA	NA	NA	NA	NA	NA	NA	NA	NA	NA	76.08	75.21	0.68	182.09	95.81	767.39	99.01	8.43	333.65	69.15	29.51	138.99	15.74	25.97	103.88	21.31	83.69	4.62	384.48	9.91	6.04	1.82	NA	NA	NA	NA	NA	NA	NA	NA	NA	NA	NA	NA	NA	NA	NA	NA	NA	NA	NA	NA	NA	NA	NA	NA	NA	NA	NA	882.8545	884.7919	-1.9374	891.5041	907.8584	-16.3543	881.9712	888.7184	872.0948	871.3409	882.4028	916.9889	921.6171	940.8324	906.4528	925.8366	955.4658	957.6138	862.7758	890.7669	NA	NA	839.2748	848.0753	901.792	891.7729	874.9078	903.381	4.3134	5.358	6.2352	18.6057	28.7082	38.8781	5.3022	NA	NA	NA	NA	NA	NA	NA	6.93	68.33	12.487	4.407	NA	NA	NA	NA	NA	2.88294	0.93302	8.46517	9.41644	4.1406	0.8954	4.21035	6.03509	4.22236	0.89895	0.340564926634669	0.983433681285404	0.74595417210443	0.504176171573294	0.0822180962292399	0.323634900483534	0.110218696139593	0.107221334099713	0.216248852823262	0.212666405405726	1.56028161966102	NA	NA	NA	NA	0.2755	-0.6446	NA
Z002E0119	2	119	Z002E0119	23M1406B01	Z002	NAM	B73xCML103	78.1618	78.3325	-0.1658	NA	NA	NA	NA	6.31	6.12	NA	NA	NA	NA	NA	NA	78.36	78.16	-0.13	153.73	84.67	756.47	97.41	9.48	325.55	57.24	25.2	138.45	14.07	20.57	74.39	16.79	56.88	5.12	240.41	9.57	4.49	1.64	78.1618	NA	NA	NA	NA	NA	NA	NA	NA	NA	NA	NA	NA	NA	NA	NA	900.668	907.774	-5.249	78.96	77.915	-0.257	165.572	95.566	70.938	0.579	2.212	929.1341	898.4713	30.6628	923.7374	909.0007	14.7367	921.5532	892.3523	1028.4142	1030.9222	NA	NA	979.8376	996.5598	908.3847	913.0713	985.821	998.498	884.3456	895.768	NA	NA	843.8636	836.9712	926.3524	927.4548	891.6842	894.4742	3.031	3.8788	4.8846	9.187	15.0454	23.8589	3.931466667	320.84	221.6	99.24	20.28	138.42	25.9284	23.8844	6.61	70.042	11.668	4.818	NA	NA	NA	NA	50.5069	2.13776	0.93442	8.14045	8.46285	3.7695	0.79365	5.23885	6.92962	4.14779	0.93853	0.262609560896511	0.719528140717906	0.792010476532392	0.581554890740258	0.0909127172922133	0.437102387545842	0.11478726606023	0.0881015946316473	0.210545165141265	0.151493171211239	1.22125744268805	756.4795	97.4157	57.2407	5534340.279	0.4081	-0.4323	8.233333334
Z002E0120	2	120	Z002E0120	23M1407A01	Z002	NAM	B73xCML103	78.1985	77.7986	0.0033	5.69	5.48	5.44	5.61	6.34	6.22	6.96	6.72	78.12	78.15	93.02	94.56	77.83	78.2	0.13	154.71	80.1	727.75	104.49	9.92	375.57	68.85	27.48	142	14.44	20.45	80.65	17.62	63.05	5.36	232.69	9.66	4.87	1.7	78.1985	38.1043	26.7212	0.2026	-0.05125	0.032	0.046496	1.2177	0.8983	0.03897	0.95751	2.2693	0.63103	0.55794	-1.2428	-0.28229	899.58	906.102	4.435	78.587	78.15	0.137	168.822	94.566	75.593	0.569	2.208	930.959	899.2089	31.7501	920.6604	908.7788	11.8816	925.0578	914.0985	956.1327	977.3501	892.8043	919.3339	973.4338	991.4875	894.648	904.075	976.6358	959.959	939.4246	911.7791	884.0251	877.0049	861.2523	855.0144	907.5317	905.27	903.7677	913.574	NA	NA	NA	NA	NA	NA	NA	370.19	269.48	100.71	20.48	140.06	26.38211	24.1089	6.27	66.25	14.78	4.239	NA	NA	NA	NA	NA	3.32915	0.9533	6.46803	8.22583	3.57296	0.92795	4.11332	5.31513	3.85835	0.92489	0.51470849702305	0.868631664932463	0.660193035138683	0.535150944279938	0.0973035097854689	0.286349368457414	0.147386453062215	0.120728102541151	0.259714634364784	0.225596355255609	1.54762536381989	727.7597	104.4991	68.8504	11998704.18	0.369	-0.5471	9.4
Z002E0121	2	121	Z002E0121	23M1407B01	Z002	NAM	B73xCML103	76.9629	77.1309	-0.0789	5.01	5.41	4.73	5.38	6.99	6.63	5.72	6.56	76.45	76.52	105.04	110.51	77.16	76.96	-0.02	166.71	99.23	646.74	110.58	8.35	293.51	76.18	26.6	121.56	16.54	21.99	76.48	16.38	58.91	4.3	288.49	10.01	4.79	1.96	76.9629	34.7807	27.4039	0.15925	-0.039	0.04828	0.041806	1.9842	1.09062	0.0392	0.814	1.9317	0.88848	0.72676	-1.1357	-0.00292	892.532	893.652	-2.888	77.733	76.523	-0.146	182.362	110.515	71.826	0.614	2.404	914.9478	894.47	20.4778	910.2347	891.7178	18.5169	919.4074	895.4488	941.558	946.5479	906.7027	916.2599	940.2939	958.0869	901.7657	906.8797	935.9044	925.8744	870.4914	881.9953	NA	NA	864.229	867.4684	901.5235	900.8854	908.507	898.4863	2.7898	3.3589	4.5531	7.783	11.2824	20.7306	3.567266667	291.59	205.64	85.95	18.93	120.54	26.8195	27.0022	6.68	70.685	11.924	4.285	NA	NA	NA	NA	46.30775	2.86754	0.93347	6.67821	7.8507	3.93209	0.91841	3.68571	5.24188	3.779	0.8434	0.429387515516883	1.0668473645512	0.699600345703585	0.483828664443803	0.0977890684335961	0.325529896705887	0.139778473573008	0.120561054372654	0.233567899005364	0.249181297497633	1.49768785244988	646.7415	110.583	76.1892	18342260.1	1.7451	0.7089	10
Z002E0122	2	122	Z002E0122	23M1408A01	Z002	NAM	B73xCML103	79.7495	79.6293	0.0031	5.52	5.45	5.06	5.44	7.11	6.65	8.31	7.15	80.23	80.08	101.59	99.05	79.66	79.75	0.07	165.89	84.93	711.02	108.64	6.07	322.31	75.5	27.85	127.36	15.52	18	69.45	19.74	47.98	4.92	208.99	10.13	5.36	2.15	79.7495	30.7925	26.4007	0.14448	-0.04195	0.04559	0.016186	1.0135	0.9364	0.03723	0.72654	2.2174	0.37588	0.42724	-2.3966	-1.15685	935.607	941.882	-6.278	80.863	80.085	-0.278	178.683	99.051	79.124	0.563	2.3	956.0801	935.2221	20.858	948.0205	931.2398	16.7807	936.8394	923.732	952.068	962.068	NA	NA	978.7289	993.0033	915.8635	927.3137	1015.9721	1021.0178	934.1465	931.3328	921.727	911.9874	867.533	869.85	946.861	937.4814	952.9092	933.3424	2.4573	3.0826	4.3352	6.0383	9.5023	18.7938	3.2917	324.46	247.76	76.7	16.21	133.18	26.29034	25.3203	6.46	67.269	13.733	4.298	NA	NA	NA	NA	49.7429	3.09416	0.95226	5.38487	7.01672	3.92115	0.94642	3.49344	5.02864	3.58642	0.99309	0.574602543794001	1.12243233031052	0.635080899584033	0.471157542089313	0.112307657833502	0.307760426093027	0.176839923712179	0.127642931031925	0.241362865485891	0.270913483557754	1.395351427026	711.0208	108.6476	75.5022	17659118.3	2.2253	0.9493	9.7
Z002E0123	2	123	Z002E0123	23M1408B01	Z002	NAM	B73xCML103	77.7772	77.6833	-0.1258	5.58	5.46	5.33	5.55	7.13	7.11	7.5	6.86	77.31	77.33	78.26	80.77	77.71	77.78	-0.08	139.7	73.09	668.26	86.49	7.35	330.16	55.08	24.02	116.29	13.84	19.28	68.07	13.32	54.31	5.67	187.62	9.89	5.13	1.54	77.7772	48.5267	27.0976	0.29287	-0.04504	0.05241	0.050856	1.7323	1.02664	0.048943	1.09534	1.8585	0.62558	0.73919	-0.3505	0.12507	890.794	897.313	-2.848	78.08	77.339	-0.172	150.663	80.775	69.342	0.551	2.017	924.6003	874.6125	49.9878	917.2274	874.352	42.8754	926.8612	892.7241	954.0669	959.2262	913.9088	924.1608	946.5073	967.5432	870.9337	869.3962	NA	929.3417	907.8734	914.1204	869.3089	870.8302	835.6561	838.2064	939.2953	923.4313	875.272	879.5757	NA	NA	NA	NA	NA	NA	NA	332.22	230.13	102.09	17.51	123.35	24.5315	23.4437	7.16	69.39	13.181	4.12	NA	NA	NA	NA	NA	2.64767	0.93653	8.8704	9.55089	3.84688	0.84023	5.27504	6.96917	4.36683	1.37927	0.298483721139971	0.729260820771027	0.770129023352003	0.578281765242405	0.0813096291305748	0.353718552538647	0.10557922979798	0.092111090647583	0.218418562575386	0.159284100215354	1.37044870479555	668.2636	86.493	55.0844	4711802.75	0.8556	0.06598	9.3
Z002E0124	2	124	Z002E0124	23M1409A01	Z002	NAM	B73xCML103	78.429	78.9274	0.5757	5.17	5.4	4.44	5.23	7.27	7.01	6.49	6.63	78.49	78.46	119.83	116.73	78.96	78.43	0.61	177.79	106.56	711.68	115.58	10.38	344.77	65.5	27.78	143.02	12.31	20	71.78	17.51	53.97	5.45	220	10.88	4.87	1.64	78.429	58.426	30.4199	0.36958	0.00656	0.09269	0.160916	2.9582	1.05775	0.048665	0.95046	2.5718	0.74214	0.75664	3.2903	0.64651	919.804	915.879	5.091	80.102	78.466	0.498	188.677	116.735	72.897	0.615	2.45	933.1189	906.4681	26.6508	934.1639	910.9164	23.2475	929.5629	919.6636	955.4586	994.7966	901.6482	903.4377	981.3466	990.4659	898.4398	904.7152	1002.7733	1005.4719	919.5176	931.7319	NA	NA	842.8221	853.2826	925.0509	924.7554	907.4764	899.5339	3.8034	4.5953	5.6144	14.4655	21.1164	31.5218	4.671033333	339.21	229.62	109.59	20.92	149.56	27.4819	22.5281	6.55	67.82	14.296	3.99	NA	NA	NA	NA	53.40235	2.99528	0.95816	5.61331	6.99445	3.66752	0.9063	4.36	5.77561	3.67951	0.82844	0.533603168184191	0.841174311926606	0.652059164160449	0.543131627202424	0.111302780130079	0.319889960204054	0.170694296235198	0.112899127003109	0.247115216822267	0.207866972477064	1.21103225460168	711.6807	115.5881	65.5031	9737263.415	0.5171	-0.3112	9.3
Z002E0125	2	125	Z002E0125	23M1409B01	Z002	NAM	B73xCML103	77.7945	77.5008	0.0749	5.41	5.46	5.66	5.65	5.72	5.86	7.89	6.9	77.63	77.62	69.66	74.54	77.53	77.79	0.18	137.07	68.89	696.13	81.58	6.15	271.58	68.2	26.8	122.22	16.86	24.19	80.04	14.28	64.7	4.52	321.7	9.51	5.36	1.68	77.7945	53.0693	25.3597	0.24484	-0.01078	0.07738	0.088544	1.8774	1.16132	0.04689	0.70734	2.2434	0.58008	0.6402	0.7565	-1.16483	903.115	904.767	0.42	78.437	77.626	0.05	147.292	74.544	74.785	0.515	1.965	927.0129	906.6143	20.3986	918.8526	908.8776	9.975	961.254	960.2708	926.7563	939.6651	909.1047	916.527	962.542	980.6706	896.5028	900.8112	953.094	969.1683	893.829	878.1345	NA	NA	836.8319	851.911	925.7084	909.6007	927.8871	917.8055	3.0003	3.6992	4.8911	9.0017	13.6844	23.9233	3.863533333	268.01	205.52	62.49	16.18	119.01	26.2923	26.9965	5.57	71.289	11.638	4.279	NA	NA	NA	NA	48.10765	2.56374	0.93996	6.66554	7.49817	4.33909	0.81523	4.65901	6.89651	3.96973	0.9769	0.384626001794303	0.931333051442259	0.722216684291732	0.517777086273769	0.101845431062878	0.36663624236467	0.14101783201361	0.0906002378279859	0.187880408104003	0.174979233785718	1.08724122780943	696.1317	81.5834	68.2034	11533264.74	0.875	0.08028	6.8
Z002E0126	2	126	Z002E0126	23M1410B01	Z002	NAM	B73xCML103	78.1597	78.3614	0.1883	4.84	5.37	4.48	5.32	5.88	5.91	4.74	6.37	78.28	78.26	90.4	90.94	78.39	78.16	0.24	147.49	82.08	739.33	98.45	7.15	345.67	67.36	27.79	162.53	14.07	24.66	76.66	18.53	57.04	4.55	255.86	9.53	4.17	1.56	78.1597	61.5963	28.2335	0.36618	0.03456	0.11856	0.158706	1.845823	1.11237	0.049663	0.73164	2.2056	0.49858	0.63775	3.2676	-0.44868	904.529	906.996	2.741	79.001	78.265	0.167	157.816	90.941	68.006	0.586	2.068	929.226	913.9173	15.3087	925.2375	916.689	8.5485	917.8408	889.5929	953.7422	960.3917	912.671	921.7864	946.3244	964.4774	889.1512	891.6007	1017.6346	1022.7327	914.0079	928.2887	NA	NA	841.2017	854.8764	924.8201	924.1623	928.3844	917.945	2.4117	3.0459	4.2308	5.8161	9.2772	17.8999	3.229466667	340.55	251.72	88.83	17.17	167.32	28.6219	23.9212	6.74	65.629	15.503	4.475	NA	NA	NA	NA	54.5938	2.71558	0.94944	6.21321	7.16835	4.08864	0.9006	4.23164	6.05012	3.77058	0.98364	0.43706554261002	0.966206955223034	0.69586248528636	0.508593460796992	0.106334676927109	0.349626967351358	0.152809900196517	0.108241549563236	0.22026884245128	0.212825287595353	1.18482773895394	739.3358	98.459	67.364	10950051.59	0.9896	0.1933	9.25
Z002E0127	2	127	Z002E0127	23M1411A01	Z002	NAM	B73xCML103	77.3677	76.8822	-0.2824	5.39	5.43	5.15	5.56	5.37	5.83	5.82	6.61	77.77	77.75	109.17	105.28	76.91	77.35	-0.22	187.63	96.27	777.04	85.63	9.06	358.52	71.64	27.02	125.25	14.04	22.39	79.78	16.86	62.79	5.36	253.77	9.71	5.58	2.03	77.3677	44.3124	27.2338	0.22487	0.02909	0.1142	0.139126	1.4423	1.09819	0.03884	1.14334	2.6142	0.64189	0.65213	0.822	1.03628	902.596	908.825	-6.215	78.298	77.754	-0.494	195.249	105.286	87.052	0.553	2.584	921.1324	903.3926	17.7398	908.4566	900.6908	7.7658	910.7786	885.3831	938.0538	940.5343	892.6243	903.4934	955.5293	976.516	NA	NA	964.9044	956.1716	916.2287	911.5904	NA	NA	847.33	847.882	906.9209	899.3962	918.1153	907.7907	4.4995	5.445	6.3123	20.2453	29.6481	39.8446	5.418933333	363.01	256.13	106.88	19.86	133.16	26.2143	24.55818	5.64	67.92	13.31	4.411	NA	NA	NA	NA	52.54435	2.61506	0.93329	7.45481	8.22135	4.18134	0.86255	3.84717	5.70436	3.92607	1.08713	0.350788283001176	1.08686125125742	0.740308464756745	0.479188541834039	0.0926814348149479	0.356890472876339	0.125192996199769	0.107435875399047	0.206285544825343	0.224203765365191	1.44123968332994	777.0443	85.6326	71.6438	14174567.53	1.0901	0.2687	9.566666667
Z002E0128	2	128	Z002E0128	23M1411B01	Z002	NAM	B73xCML103	80.4866	79.858	-0.5629	6.5	5.57	6.21	5.9	7.98	7.16	7.92	6.9	80.79	80.59	94.17	90.58	79.88	80.47	-0.44	154.2	82.99	778.31	101.34	7.49	355.76	62.91	27.62	123.67	14.69	20.61	68.27	16.94	50.8	4.79	237.27	9.29	5.1	1.78	80.4866	57.7008	27.9394	0.255032	-0.022481	0.072792	0.097079	1.5578	1.05097	0.048192	0.87417	2.41233	0.711455	0.65977	0.9722	-0.71671	929.233	944.516	-9.975	80.788	80.595	-0.692	167.578	90.587	75.007	0.561	2.144	966.4728	939.2937	27.1791	950.4751	938.0157	12.4594	943.5629	930.5475	1055.7626	1049.5596	918.5848	921.0242	1026.2016	1040.3152	900.8933	904.7036	999.6353	981.1266	926.9206	913.4931	937.1806	911.9945	843.3639	849.3475	940.1745	924.562	971.333	974.4928	2.2954	2.8506	3.9967	5.269	8.1257	15.9733	3.047566667	354.74	280.68	74.06	18.06	135.62	27.3216	24.7819	7.01	65.555	14.628	4.277	NA	NA	NA	NA	NA	2.94204	0.95864	5.83004	7.14229	4.68089	0.77648	4.78161	7.20727	3.96741	1.27967	0.504634616572099	0.97893596508289	0.664613181822327	0.505322060766182	0.109283089073515	0.325841932808527	0.164431118825943	0.0820586525759577	0.165882983791544	0.162388818828805	0.990984103550998	778.3169	101.3418	62.9158	8224277.177	1.2326	0.377	7.7
Z002E0129	2	129	Z002E0129	23M1412B01	Z002	NAM	B73xCML103	76.1374	76.6166	0.4491	5.29	5.44	5.61	5.72	5.56	5.69	5.5	6.51	75.72	75.81	81.68	78.16	76.66	76.14	0.56	145.31	73.04	761.43	89.33	4.8	342.82	59.93	29.35	123.66	17.1	22.42	77.05	20.38	56.9	4.68	246.95	8.89	5.56	1.88	76.1374	40.6829	26.2645	0.05998	-0.11324	-0.02531	0.042526	1.2262	1.06879	0.03778	0.80609	2.2163	0.78285	0.86984	-2.8469	-0.84788	886.149	878.181	8.51	77.119	75.819	0.521	155.022	78.166	77.652	0.515	2.099	904.5291	896.0596	8.4695	908.6916	915.9629	-7.2713	894.3577	897.0195	938.1715	953.7662	905.4626	914.3847	907.458	935.3263	892.1484	912.4317	NA	980.1319	910.4359	916.6802	863.7111	860.0519	838.1848	860.5565	892.9857	900.1603	899.1452	917.5433	2.9002	3.244	4.4888	8.4111	10.5235	20.149	3.544333333	344.61	271.05	73.56	14.48	126.2	29.6215	26.759	6.24	68.288	14.114	4.43	NA	NA	NA	NA	47.3284	2.42611	0.94153	5.93044	6.57045	3.41017	0.93516	4.37246	5.5534	3.58781	1.0949	0.40909443481428	0.779920227972354	0.709675643656772	0.561822931322702	0.112669702209644	0.388082156208911	0.158762250355791	0.120159894534367	0.274226798077515	0.213875026872744	1.18314005834264	761.4369	89.3339	59.9325	6709553.149	1.4995	0.5613	7.5
Z002E0130	2	130	Z002E0130	23M1413A01	Z002	NAM	B73xCML103	81.3687	80.9512	0.0595	NA	NA	5.15	4.83	NA	NA	NA	NA	NA	NA	NA	NA	80.98	81.36	0.12	137.1	78.33	740.54	107.68	5.9	387.39	67.13	26.12	130.7	14.05	20.48	70.34	19.1	50.61	4.91	203.94	10.65	4.58	1.91	81.3687	NA	NA	NA	NA	NA	NA	NA	NA	NA	NA	NA	NA	NA	NA	NA	954.566	956.169	1.942	82.25	81.539	0.03	145.955	85.365	63.562	0.594	1.9	978.0327	948.3232	29.7095	970.0316	953.1626	16.869	1030.971	1029.9594	NA	NA	938.9344	943.8037	977.2736	995.7871	945.5737	953.3262	NA	NA	961.9829	954.1241	NA	NA	838.5037	850.1529	930.9825	929.728	954.0676	956.9763	1.6032	2.0286	3.3181	2.5702	4.1151	11.01	2.316633333	393.57	312.12	81.45	16.02	138.46	26.6876	25.5177	7.2	67.353	13.348	4.308	NA	NA	NA	NA	45.6785	2.68249	0.96369	4.47274	5.59217	3.61943	0.81461	5.18745	6.7376	3.62098	1.05544	0.599741992604086	0.697728170873936	0.625100800393558	0.589022446087604	0.134683301584994	0.359252038218223	0.215458533248076	0.0924970023436223	0.225065825281881	0.15703476660016	0.829994360009499	740.5462	107.6835	67.1361	10795656.49	0.3282	-0.5651	NA
Z002E0131	2	131	Z002E0131	23M1413B01	Z002	NAM	B73xCML103	77.088	78.1257	1.047	5.15	5.39	4.07	5.07	4.27	5.3	6.88	6.77	76.92	76.95	88.17	83.47	78.14	77.07	1.1	161.56	78.34	754.88	89.69	6.36	333.86	76.46	27.28	132.75	14.54	23.52	83.02	17.27	65.17	4.97	261.92	9.31	5.32	1.87	77.088	49.608	27.1189	0.27961	-0.00591	0.08747	0.070466	1.7175	1.03137	0.04332	1.43854	2.2748	1.47638	1.14144	-0.1148	3.2997	911.26	896.412	12.112	79.058	76.958	1.098	170.852	83.476	86.951	0.509	2.259	918.5954	906.3472	12.2482	925.5605	928.4804	-2.9199	916.6454	925.3182	913.6242	954.7326	896.6884	922.0604	946.907	968.4715	888.6065	918.1535	NA	NA	892.3112	909.2277	NA	NA	855.6582	858.3966	923.5919	922.7966	919.1254	936.3188	3.2561	4.0671	5.16	10.6024	16.5415	26.6251	4.161066667	338.19	242.22	95.97	16.72	143.19	26.42951	24.4274	6.15	69.363	13.483	3.637	NA	NA	NA	NA	NA	2.36771	0.94041	6.9146	7.51745	4.16645	0.70628	5.14267	7.24779	4.05744	1.20254	0.342421832065485	0.810172536833979	0.744922330756029	0.552433527551476	0.101312065638833	0.397181242635289	0.136003528765221	0.0758696847822351	0.169516014832771	0.137337219771053	1.03720582412018	754.8819	89.6914	76.4603	18617301.78	0.2974	-0.6446	7.1
Z002E0132	2	132	Z002E0132	23M1414B01	Z002	NAM	B73xCML103	77.1493	78.0451	0.2601	5.71	5.46	4.97	5.48	6.42	6.28	6.51	6.75	76.55	76.67	115.47	112.55	78.08	77.15	0.37	187.27	103.38	874.57	98.76	9.8	380.61	77.95	28.66	140.53	15.25	25.04	93.23	18.57	74.58	4.37	335.65	8.9	5.11	1.54	77.1493	54.2504	28.5271	0.32986	0.0032	0.09496	0.113716	2.8401	1.08363	0.046595	0.70214	2.33063	0.92618	0.36944	1.317	-1.8949	894.239	887.685	1.924	78.506	76.673	0.336	195.769	112.552	82.043	0.582	2.569	914.5523	891.5623	22.99	917.631	889.3821	28.2489	909.9719	915.3986	981.1762	964.4476	911.0053	927.1905	933.6934	953.3507	888.6232	892.3018	939.5015	936.9867	912.2939	925.8946	NA	NA	814.6256	817.8599	909.3563	913.3185	909.7261	898.6754	3.4642	4.0709	5.1106	12.0007	16.5724	26.1179	4.215233333	379.94	257.53	122.41	20.4	139.96	27.1609	25.748	6.11	66.175	15.059	4.396	NA	NA	NA	NA	56.88915	2.23638	0.94497	5.7325	6.21082	3.48797	0.78645	4.3681	5.55906	3.48722	1.01454	0.390122982991714	0.798509649504361	0.719360813564767	0.556015921446729	0.118582536065294	0.422544469186811	0.164844308765809	0.100107305561178	0.225474989750485	0.180043955037659	1.1172428432145	874.5731	98.7662	77.9532	20188621.66	0.7054	-0.08146	8
Z002E0133	2	133	Z002E0133	23M1415A01	Z002	NAM	B73xCML103	77.0212	77.3446	0.1538	4.49	5.32	3.85	5.13	4.76	5.26	4.65	6.49	76.63	76.67	83.24	83.19	77.36	77.02	0.25	144.1	75.65	688.4	90.13	6.72	281.78	54.54	26.66	117.27	14.06	21.52	72.8	14.51	58.63	5.07	254.16	9.58	5.56	1.84	77.0212	56.9647	28.1829	0.27218	-0.021937	0.069072	0.119406	1.9782	1.05993	0.047488	0.92242	2.7292	0.57818	0.73085	1.8746	0.2106	889.205	888.135	3.608	78.002	76.675	0.195	154.066	83.193	71.833	0.553	2.053	912.672	936.2723	-23.6003	909.9718	955.9609	-45.9891	929.0626	907.8353	932.4095	938.7313	892.7336	908.861	926.2	956.0278	913.9118	941.104	NA	990.44	893.4803	902.323	882.8205	879.5124	835.4397	835.0683	902.3834	917.7233	956.621	985.7601	3.3528	4.2585	5.1629	11.241	18.1344	26.6556	4.258066667	288.54	213.13	75.41	16.92	119.54	26.4375	24.1033	6.11	71.062	12.381	4.169	NA	NA	NA	NA	NA	2.4774	0.95525	6.00946	6.71018	3.58309	0.67732	6.13285	7.97533	4.05095	1.27523	0.412250019136495	0.584245497607148	0.70808991782591	0.631215301864771	0.112556351819165	0.385585694679906	0.15895771001055	0.0697122460616266	0.189032371500576	0.110441311951214	0.841367065688818	688.4045	90.1312	54.5424	4520561.302	0.2307	-0.746	6.6
Z002E0134	2	134	Z002E0134	23M1415B01	Z002	NAM	B73xCML103	76.5599	77.6304	0.8177	4.94	5.39	6.29	6.05	3.55	4.68	4.71	6.36	76.23	76.35	78.86	74.09	77.65	76.55	0.96	124.95	67.55	657.34	93.45	8.97	372.13	62.7	26.36	135.43	12.46	19.01	67.02	18.29	47.13	4.96	202.82	8.95	4.64	1.53	76.5599	43.8267	26.9398	0.1793	-0.07455	0.00866	0.021926	1.3564	0.9644	0.04115	0.73684	2.1073	0.55938	0.6524	-1.6358	-1.63877	894.077	885.592	10.782	78.273	76.351	1.052	133.848	74.092	61.662	0.558	1.826	912.5923	893.646	18.9463	918.0198	921.4689	-3.4491	856.8636	878.6666	955.9207	971.1853	893.1092	922.1334	1014.7062	1030.839	889.4627	910.7784	977.2042	975.2267	901.3348	911.7076	NA	NA	840.2387	843.5218	902.2685	900.8759	901.8783	938.221	1.7802	2.274	3.4982	3.169	5.1713	12.2374	2.517466667	372.96	264.24	108.72	19.64	131.96	25.6958	22.2933	5.47	68.045	13.62	4.373	NA	NA	NA	NA	52.33795	2.70014	0.95699	5.69231	6.59576	4.02397	0.73869	4.86401	6.78143	3.82223	1.12866	0.474348726615381	0.82729476296307	0.678265583947477	0.547257082036638	0.114029872087412	0.354422363284867	0.168119796708191	0.0831111231123382	0.183572442140473	0.151868520007155	0.972620818912825	657.3435	93.4597	62.7024	8108017.99	0.3188	-0.5885	6
Z002E0135	2	135	Z002E0135	04P0542B51A	Z002	NAM	B73xCML103	76.7226	76.4149	-0.2297	6.62	5.59	6.76	6.08	5.41	6.09	7.53	6.9	76.33	76.42	77.23	81.08	76.45	76.72	-0.14	153.08	74.59	755.57	77.74	11.96	337.19	56.76	25.58	133.43	14.97	23.29	71.62	15.28	56.05	4.97	222.94	8.81	5.83	1.53	76.7226	61.7709	27.4225	0.262124	-0.020891	0.067241	0.084556	1.80297	1.11015	0.047076	0.65494	2.1573	0.58088	0.61415	1.5128	-1.59463	879.49	886.268	-3.177	76.911	76.426	-0.306	160.908	81.089	80.634	0.521	2.185	906.6675	867.4707	39.1968	895.7996	893.1682	2.6314	899.9724	885.2043	932.159	937.8298	897.2656	922.8568	946.7299	961.4615	867.868	889.6181	963.0718	965.5236	872.6196	867.6137	NA	NA	843.1677	840.6901	913.793	895.8356	864.2401	889.1708	3.2316	3.9929	5.1016	10.4434	15.9435	26.0262	4.1087	334.7	229.46	105.24	21.92	139.45	25.6546	25.0912	5.59	68.713	13.33	4.685	NA	NA	NA	NA	49.775	2.7251	0.91625	8.25723	9.18052	4.52996	0.75778	4.70344	7.16076	4.29121	1.14512	0.330025928792101	0.963116357389485	0.751865041389213	0.509394155998874	0.0834294726164666	0.336226193534182	0.110963361805351	0.0820694435419239	0.167281830303137	0.161111867059004	1.28205944620403	755.5743	77.7478	56.7697	5346008.554	2.6121	1.1028	8.8
Z002E0136	2	136	Z002E0136	04P0526A51A	Z002	NAM	B73xCML103	75.4051	75.894	0.5127	4.28	5.32	3.68	5.07	5.5	5.57	4.75	6.33	74.83	74.98	77.51	77.37	75.92	75.41	0.6	132.99	69.02	667.77	85.36	7.23	341.33	63.52	26.51	116.41	14.58	23.54	80.6	15.16	64.77	5.41	250.32	9.3	5.28	2	75.4051	33.1106	26.2781	0.19008	-0.0409	0.04719	0.063866	1.4215	1.01219	0.03514	0.93139	2.1492	0.34018	0.45794	-1.3969	-1.16314	872.916	868.206	5.818	76.331	74.984	0.466	142.623	77.379	67.071	0.546	1.971	893.1901	903.4332	-10.2431	894.6559	907.4923	-12.8364	869.5179	853.1689	948.691	976.3585	880.7197	895.0235	943.784	963.913	885.4878	891.8833	970.002	986.5309	878.5033	882.9303	849.13	854.7045	840.2508	853.035	901.8849	900.5224	921.2186	908.2975	2.5466	2.9655	4.2317	6.485	8.794	17.907	3.247933333	335.9	245.91	89.99	17.95	118.24	26.9561	23.8868	6.09	68.27	12.534	4.188	NA	NA	NA	NA	44.20145	2.64193	0.94337	7.3837	8.13538	3.76697	0.70733	5.85853	7.75268	4.23052	1.03113	0.357805707165784	0.642988940911799	0.736482395620026	0.608646823541634	0.0940958323816059	0.35707607695889	0.12776385822826	0.0734850137655187	0.187771604233641	0.120735064939498	1.04936357491861	667.7737	85.3695	63.5215	8561180.798	1.26	0.3954	8.6
Z002E0137	2	137	Z002E0137	04P0545A51A	Z002	NAM	B73xCML103	77.9213	78.5895	0.3304	6.65	5.59	6.46	6.08	6.39	6.28	9.42	7.03	77.91	77.92	83.18	80.79	78.63	77.92	0.38	138.64	72.67	723.89	96.28	6.2	332.54	67.87	28.23	131.52	14.54	21.83	80.3	17.68	63.28	4.99	247.78	8.83	5.34	1.66	77.9213	45.8482	26.8128	0.26488	0.04712	0.13937	0.111186	1.2699	1.09717	0.04333	0.78261	2.5441	0.37138	0.44864	1.0481	-0.72401	901.763	905.688	-5.884	79.172	77.921	-0.025	152.154	80.791	73.408	0.546	2.05	926.9886	932.956	-5.9674	928.9096	932.9508	-4.0412	938.8342	941.2533	NA	NA	NA	NA	943.8349	975.3811	895.542	899.37	1028.2427	1009.5856	913.1658	912.8204	NA	NA	844.3274	842.4229	922.6584	938.2349	953.2013	949.9278	2.9702	3.7353	4.876	8.822	13.9523	23.7758	3.8605	333.11	256.13	76.98	16.22	131.42	27.5553	24.2651	6.59	66.566	13.427	4.987	NA	NA	NA	NA	52.81605	3.16374	0.95024	7.47951	8.79489	3.65454	0.78356	5.24269	6.87962	4.20053	1.21581	0.422987602129016	0.697073448935566	0.702746811359312	0.589249687824188	0.0892809996946421	0.300353379228382	0.12704575567116	0.0880678593225082	0.214407285185003	0.149457625760821	1.27839764405592	723.8999	96.2801	67.8714	11299835.05	0.3404	-0.5651	8.233333334
Z002E0138	2	138	Z002E0138	04P0507B51A	Z002	NAM	B73xCML103	74.853	75.0703	0.1547	5.59	5.46	5.27	5.63	6.34	6.28	5.05	6.49	74.22	74.47	96.19	97.21	75.09	74.84	0.28	163.04	82.36	679.94	92.51	6.71	354.29	66.45	26.73	127.71	17.05	21.4	78.87	16.86	62.47	4.56	252.64	8.94	5.1	1.75	74.853	52.6903	26.4378	0.20293	-0.05715	0.02813	0.045666	2.0355	1.2279	0.04483	0.70654	2.32363	0.62331	0.71615	0.5751	-0.82214	854.809	856.796	5.1	75.327	74.473	0.274	176.182	97.21	77.853	0.564	2.411	883.3625	882.4841	0.8784	883.7893	906.1924	-22.4031	880.0618	868.6695	906.6896	917.8848	880.5918	906.5035	916.6525	949.0569	887.029	894.3338	NA	999.5653	867.6958	870.1261	NA	NA	830.717	841.8253	889.3551	881.1884	879.3561	890.26	3.415	4.2264	5.2441	11.6621	17.8627	27.5007	4.295166667	351.7	263.87	87.83	16.98	129.32	26.0597	26.486	6.11	70.489	11.127	3.849	NA	NA	NA	NA	46.1362	3.17559	0.95425	5.62398	7.29361	4.11622	0.66694	4.67694	6.76118	3.92028	0.92513	0.56465172351253	0.880109644340103	0.639119866084365	0.531883873374305	0.108442798909492	0.300495341023243	0.16967521221626	0.0758475906272603	0.162027296888893	0.142601786638272	1.07874808835144	679.9436	92.5103	66.458	10346052.73	0.3931	-0.4898	7.6
Z002E0139	2	139	Z002E0139	04P0519B51A	Z002	NAM	B73xCML103	77.1731	78.2045	0.7742	6.51	5.55	6.07	5.83	4.79	5.14	8.75	7.15	77.19	77.22	98.74	98.68	78.23	77.17	0.81	168.92	87.27	798.62	101.74	7.63	368.31	70.32	26.98	144.72	14.08	22.92	83.4	19.74	62.95	5.61	243.71	9.43	5.78	1.83	77.1731	64.388	28.5657	0.28241	-0.02372	0.06377	0.073446	2.0086	1.09451	0.051173	0.68014	2.41832	0.6376	0.72047	2.0265	-1.00968	913.967	899.091	11.418	79.411	77.22	0.904	182.242	98.686	82.959	0.552	2.386	919.7901	903.0515	16.7386	927.3221	913.6388	13.6833	909.6824	930.1568	936.5621	950.995	901.066	910.2374	957.2905	976.9732	890.3776	892.2348	NA	976.7681	917.9512	928.4492	883.5178	887.7183	838.3881	853.4111	905.9619	922.8227	916.6886	935.273	3.0013	3.8407	5.0054	9.0079	14.7507	25.0538	3.949133333	371.63	283.27	88.36	18.17	150.85	27.9612	23.8934	6.08	69.35	13.922	3.853	NA	NA	NA	NA	46.10025	2.81005	0.93603	7.8209	8.79328	4.13568	0.89836	4.42174	6.44638	4.13803	1.08159	0.359300080553389	0.935306010755947	0.735672729154027	0.516714149825531	0.0880476345011499	0.333100834504724	0.119683156669948	0.104980239371212	0.217221835345094	0.203168888265705	1.36406479295356	798.6294	101.7463	70.3298	13116652.99	3.1967	1.3098	8.05
Z002E0140	2	140	Z002E0140	04P0525A51A	Z002	NAM	B73xCML103	79.2828	80.4722	1.2113	5.95	5.51	6.11	5.82	6.76	6.28	7.24	6.83	78.85	78.75	100.41	95.32	80.5	79.28	1.29	165.47	87.39	727.12	97.79	6	315.24	66.82	24.94	136.85	14.38	22.54	59.85	13.48	45.94	4.97	192.99	9.15	5.11	1.25	79.2828	54.8749	27.3746	0.15355	-0.06374	0.02424	0.044276	1.3582	1.11163	0.046827	0.90386	3.048	0.53408	0.66369	-0.259	-0.83879	939.695	924.569	13.058	81.575	78.752	1.356	174.011	95.321	75.25	0.572	2.253	951.4279	908.3082	43.1197	958.1617	923.5783	34.5834	944.9526	961.8237	965.3773	996.9027	911.26	922.7213	1022.7557	1063.791	893.8007	904.4244	NA	1030.5057	926.2843	947.6171	NA	NA	845.294	846.1082	930.3369	929.8522	919.7393	915.5372	2.3656	3.1	4.2568	5.5959	9.6101	18.1202	3.2408	310.41	227.11	83.3	15.73	139.59	23.5874	23.8379	6.85	68.945	12.404	4.372	NA	NA	NA	NA	48.19435	3.1163	0.95979	5.33953	6.92727	3.98071	0.7434	5.81755	7.8186	4.02437	1.28309	0.58362814704665	0.684258837483133	0.631461370439094	0.593732968914889	0.113506302752066	0.307990244841639	0.17975177590537	0.0758706137620353	0.186750604791608	0.127785751733977	0.885998772158698	727.1273	97.7954	66.8227	10586051.25	0.7621	-0.03902	6.6
Z002E0141	2	141	Z002E0141	04P0501B51A	Z002	NAM	B73xCML103	78.9991	78.9641	0.0587	5.2	5.4	4.44	5.29	6.06	6.06	5.71	6.57	78.99	78.89	110.52	109.75	78.99	78.99	0.24	175.69	101.01	737.63	95.54	7.74	302.09	70.88	29.24	125.47	16.18	22.52	79.66	17.28	61.77	4.8	293.77	10.53	5.85	1.72	78.9991	38.4573	26.4624	0.16519	-0.06651	0.02322	0.026826	1.3182	1.073965	0.0392	0.85307	2.29147	0.66199	0.57124	-1.3263	-0.58652	922.355	923.777	3.687	79.8	78.892	0.123	184.377	109.756	75.5	0.602	2.404	947.2787	894.1935	53.0852	940.7389	887.0373	53.7016	973.2177	937.743	966.1415	978.9512	906.061	930.8668	956.045	1001.4821	887.8289	887.8345	973.0639	948.5427	908.3362	903.5377	924.4576	901.631	852.3293	862.8419	914.0752	920.5316	898.1401	880.6866	2.8862	3.563	4.793	8.33	12.6948	22.9725	3.7474	304.8	222.84	81.96	18.47	127.77	27.7252	26.685	6.54	69.813	13.047	4.369	NA	NA	NA	NA	54.697	2.52337	0.93525	8.45541	9.04319	3.80665	0.82616	4.9196	6.51075	4.19991	1.01657	0.298432601139389	0.773772257907147	0.77015934375222	0.563770233490904	0.0851870608573995	0.370635301204342	0.110609657012493	0.0946752614238648	0.217030722551325	0.167932352223758	1.3889628691011	737.6319	95.5436	70.8815	13553232.37	0.3821	-0.5119	7.458333334
Z002E0142	2	142	Z002E0142	04P0498B51A	Z002	NAM	B73xCML103	75.5849	76.1237	0.0713	NA	NA	NA	NA	5.84	5.91	NA	NA	NA	NA	NA	NA	76.16	75.58	0.11	185.05	106	827.3	110.06	12.36	387.98	56.06	27.06	169.02	15.85	30.18	112.95	22.29	101.54	5.32	363.41	10	5.55	2.01	75.5849	51.3503	27.7587	0.26919	-0.01048	0.07761	0.077906	1.5103	1.02454	0.045998	0.85199	2.39168	1.01158	0.85224	-0.4463	-0.08474	864.532	856.149	4.194	76.5	74.77	0.206	204.33	121.275	86.386	0.589	2.771	886.0054	875.2719	10.7335	885.9434	874.5796	11.3638	875.9404	859.7543	980.1645	986.4715	863.9144	885.7328	900.2854	927.7097	882.5558	872.1704	925.9869	917.8613	857.798	870.1718	NA	NA	813.4121	815.5958	923.1543	923.5636	882.4593	888.1934	2.4169	3.061	4.2189	5.8414	9.3696	17.7987	3.232266667	393.37	283.14	110.23	22.51	171.14	27.3114	25.4844	6.87	69.569	12.314	4.476	NA	NA	NA	NA	53.7693	2.80741	0.95886	5.53833	6.70948	3.45564	0.79157	5.2511	6.75879	3.80989	0.87248	0.506905511228114	0.658079259583706	0.663611615027547	0.603107477655242	0.11489214856921	0.341546122582736	0.173131611875782	0.090914624761966	0.229066106423123	0.150743653710651	0.992704315417405	827.3057	110.0618	56.0634	5072783.035	0.459	-0.4044	6.8
Z002E0143	2	143	Z002E0143	04P0499B51A	Z002	NAM	B73xCML103	78.5772	77.7673	-0.6253	5.64	5.48	5.73	5.7	6.15	6.11	7.29	6.89	78.92	78.84	91.42	96.77	77.79	78.58	-0.53	167.77	88.76	783.04	112.13	8.33	333.91	64.56	30.4	150.4	18.48	23.5	92.46	19.14	72.71	4.14	348.57	9.84	5.84	1.84	78.5772	56.8373	28.2582	0.33516	-0.02676	0.06136	0.087676	1.93876	1.09823	0.048696	0.72994	2.47519	0.50908	0.50384	1.7364	-1.19929	908.22	923.201	-8.653	78.758	78.843	-0.753	176.671	96.771	79.162	0.561	2.319	936.9115	892.3493	44.5622	918.2313	890.3207	27.9106	909.2663	893.8263	NA	979.9501	932.6839	934.7269	961.0503	984.0064	892.2808	892.497	944.3737	940.4789	910.2682	881.6297	NA	NA	846.4312	842.487	943.9507	917.6619	903.9029	897.262	2.9813	3.9756	5.1779	8.8879	15.8052	26.8104	4.044933333	336.39	257.96	78.43	19.01	146.47	29.0732	28.3459	7.1	70.192	13.27	3.875	NA	NA	NA	NA	50.1458	3.37918	0.94908	6.38332	8.22912	3.90585	1.14475	3.94045	5.48365	3.9386	1.30363	0.529376562666449	0.991219276986131	0.653861203585147	0.502204860889846	0.0972169014084507	0.280861037293071	0.148681250509139	0.145896792118578	0.29308601200763	0.290512504916951	1.50066470325422	783.0469	112.1362	64.5608	9163630.46	1.4902	0.5644	9.6
Z002E0144	2	144	Z002E0144	04P0530A51A	Z002	NAM	B73xCML103	79.5209	79.6196	0.3046	5.66	5.48	5.2	5.59	7.06	6.79	5.56	6.54	79.74	79.58	92.66	97.25	79.65	79.51	0.42	165.56	89.8	783.51	92.38	6.91	363.25	71.25	26.97	122.52	13.57	16.05	67.92	17.37	49.48	5.44	160.86	9.36	5.09	1.73	79.5209	64.0513	27.8827	0.13828	-0.04714	0.03686	0.029516	2.4604	1.08774	0.07423	0.67074	2.2431	0.66234	0.69967	1.0216	-2.05849	931.152	930.999	4.032	80.71	79.582	0.276	176.666	97.259	80.237	0.56	2.264	950.2816	941.5954	8.6862	948.4486	950.3665	-1.9179	969.3494	933.7566	971.7547	996.3625	922.3203	928.8233	1007.1597	1037.903	907.3099	903.5238	1014.4157	1035.1378	917.628	929.3916	NA	NA	837.5701	849.0503	937.5819	937.6976	966.9344	972.28	3.9127	4.7116	5.6138	15.3094	22.1992	31.5153	4.746033333	365.67	275.71	89.96	17.14	128.39	26.6073	23.7386	6.81	67.702	15.756	3.61	NA	NA	NA	NA	51.5915	2.14801	0.93439	6.62247	7.04604	3.59706	0.87584	4.93427	6.42072	3.79864	0.88157	0.324351790193085	0.728995373175769	0.755086380676998	0.578370547147983	0.10653806861198	0.435002630341572	0.14109388188999	0.10266160141502	0.243487737207608	0.177501433849384	1.0973909468097	783.5163	92.3808	71.2576	13857133.95	0.4957	-0.3437	7.1
Z002E0145	2	145	Z002E0145	04P0510A51A	Z002	NAM	B73xCML103	80.1748	80.5111	0.3169	5.72	5.48	5.25	5.58	6.12	6.11	6.18	6.67	80.15	79.95	96.1	95.63	80.55	80.17	0.42	164.83	78.03	743.85	100.22	8.99	356.66	59.91	26.52	154.49	13.04	22.97	74.01	19.44	55.24	5.31	213.23	9.53	4.82	1.5	80.1748	42.2325	27.2987	0.18202	-0.05202	0.03948	0.062986	1.88308	1.0267	0.04126	0.79856	2.28531	0.81408	0.77662	-0.0528	0.94984	949.997	940.365	7.5	82.035	79.958	0.517	175.44	95.636	78.931	0.566	2.211	962.0328	869.9012	92.1316	959.8576	885.3882	74.4694	925.984	928.3814	1001.8492	1004.4967	NA	NA	970.4884	1013.8459	864.6991	896.2619	984.3098	973.0964	941.4968	943.5449	NA	NA	868.3111	864.4364	946.8614	960.464	864.3141	868.5018	2.0291	2.4987	3.7772	4.1174	6.2435	14.267	2.768333333	358.4	240.14	118.26	19.69	159.05	26.2074	22.6598	5.86	66.821	14.794	4.503	NA	NA	NA	NA	50.6012	3.18617	0.955	6.10945	7.68086	3.80937	0.79908	5.1	6.79637	3.97643	0.98694	0.521515029994517	0.746935294117647	0.657239646198963	0.57243104731311	0.10273655764758	0.299732908162465	0.156315216590691	0.0896898433896	0.209766969341387	0.156682352941176	1.13014153143516	743.8546	100.229	59.9123	6700082.184	1.6452	0.6375	9.6
Z002E0146	2	146	Z002E0146	04P0500A51A	Z002	NAM	B73xCML103	79.9931	79.6247	-0.615	7.14	5.62	5.82	5.71	7.8	7.53	7.87	6.88	80.28	80.05	102.92	102.3	79.67	79.98	-0.55	161.36	87.53	708.33	99.26	7.71	344.46	72.7	29.36	133.97	16.41	21.34	85.61	22.15	64.41	5.09	278.01	10.1	5.41	1.67	79.9931	39.5072	26.7583	0.14308	-0.0727	0.01316	0.019186	1.4583	0.99302	0.03787	0.70294	1.8071	0.62909	0.73093	-2.3113	-1.17694	931.251	942.065	-9.423	80.668	80.052	-0.837	177.579	102.3	76.593	0.577	2.262	959.9236	926.2833	33.6403	948.7492	919.483	29.2662	952.4523	932.4036	952.8264	934.2991	914.3823	924.4498	1003.9562	1026.4961	NA	897.6507	NA	1010.5697	917.3115	917.3562	NA	NA	854.1442	856.4899	957.1705	936.7599	945.8379	926.5733	NA	NA	NA	NA	NA	NA	NA	345.71	268.73	76.98	17.77	141.16	29.1966	26.8722	7.06	64.502	14.069	4.113	NA	NA	NA	NA	NA	NA	NA	NA	NA	NA	NA	NA	NA	NA	NA	NA	NA	NA	NA	NA	NA	NA	NA	NA	NA	NA	708.3303	99.2667	72.7032	15073795.48	-5e-04	-1.2088	8.375
Z002E0147	2	147	Z002E0147	04P0516B51A	Z002	NA	NA	75.3908	75.5251	0.1154	NA	NA	NA	NA	NA	NA	NA	NA	NA	NA	NA	NA	75.56	75.4	0.16	167.59	95.83	729.61	102.66	8.51	367.47	57.45	27.23	141.91	15.15	26.46	98.62	18.15	81.4	5.17	296.98	11.12	4.89	1.87	NA	NA	NA	NA	NA	NA	NA	NA	NA	NA	NA	NA	NA	NA	NA	NA	NA	NA	NA	NA	NA	NA	NA	NA	NA	NA	NA	892.5012	892.9482	-0.447	888.46	889.0089	-0.5489	866.8551	851.3462	895.1995	903.8059	879.8511	894.9372	922.5858	946.9524	886.6853	891.3308	959.3089	961.5871	897.0937	882.3432	839.2577	844.4741	856.4773	861.579	911.3603	916.2157	906.9943	887.3143	3.5438	4.1292	5.0478	12.5582	17.05	25.4803	4.240266667	NA	NA	NA	NA	NA	NA	NA	7.51	70.137	11.975	4.376	NA	NA	NA	NA	NA	2.64352	0.94636	6.86655	7.6393	3.8165	0.74715	5.11827	6.84206	4.00535	1.12122	0.384985181787069	0.745662108485875	0.72202938569327	0.572848545625685	0.0995113600635957	0.357992373804624	0.137821759107558	0.083622745744994	0.195768374164811	0.145977058654584	1.11652046313537	NA	NA	NA	NA	-0.00479	-1.2088	NA
Z002E0148	2	148	Z002E0148	04P0514A51A	Z002	NAM	B73xCML103	80.06	78.9024	-1.0185	4.99	5.39	5.2	5.57	5.41	5.67	7.6	7.1	79.24	79.1	93.27	98.88	78.95	80.05	-0.96	154.59	87.27	753.58	86.68	10.79	366.12	68.99	21.59	116.35	12.08	18.95	54.51	10.46	45.61	5.21	173.97	10.06	4.39	1.7	80.06	51.5347	27.0319	0.23196	-0.02722	0.06375	0.064846	1.638	1.078381	0.04502	0.65234	2.1804	1.09798	0.93684	-0.1448	0.13551	907.427	923.205	-10.914	78.894	79.101	-1.165	165.605	98.883	65.913	0.606	2.149	948.0851	899.1455	48.9396	928.7306	893.2602	35.4704	NA	NA	NA	NA	915.3827	923.575	NA	1007.281	889.2558	889.0764	996.6539	976.5859	918.7479	885.4817	NA	NA	857.2833	842.0342	938.3323	937.399	902.6368	882.5876	NA	NA	NA	NA	NA	NA	NA	365.56	245.33	120.23	21.26	122.04	21.9386	21.3635	6.09	68.889	13.409	4.324	NA	NA	NA	NA	NA	2.36588	0.96341	4.89245	5.2315	3.51595	0.9321	4.54586	5.85566	3.41242	1.01268	0.483577757565228	0.773440009151184	0.674046233775538	0.563875854181629	0.132731633860681	0.407210002197914	0.196917699720999	0.115619197177805	0.265106159075072	0.205043710101059	0.893409111867834	753.5822	86.6832	68.9925	12102815.19	2.0596	0.8516	8.5
Z002E0149	2	149	Z002E0149	04P0518B51A	Z002	NAM	B73xCML103	78.0513	77.7959	-0.0927	5.49	5.45	4.54	5.32	7.71	6.39	5.45	6.49	78.09	78.14	82.62	85.38	77.82	78.04	-0.07	156.77	75.36	732.57	89.06	6.68	354.36	64.35	27.67	139.54	15.22	23.12	90.55	18.42	72.25	5.4	258.73	9.63	5.54	1.86	78.0513	53.5011	28.2219	0.29295	-0.018402	0.06713	0.080086	1.9609	1.12624	0.049172	1.00564	2.6814	1.02038	1.00644	0.707	1.70025	889.899	904.461	-7.727	78.427	78.144	-0.335	167.89	85.389	83.031	0.528	2.225	928.2222	894.5838	33.6384	916.6911	900.3617	16.3294	932.2537	928.2709	953.8119	965.0952	874.8609	874.802	946.3482	975.2387	891.5997	901.1667	987.944	977.8469	939.2135	928.8356	NA	NA	830.2144	832.121	922.3914	920.3146	895.5077	895.3687	1.6888	2.0437	3.4616	2.852	4.1767	11.9824	2.398033333	353.22	268.94	84.28	14.43	149.05	27.4506	25.0959	6.25	68.862	11.828	4.122	NA	NA	NA	NA	47.2935	3.08585	0.9693	5.39817	6.94998	3.96289	NA	6.17638	8.27844	4.12459	1.11107	0.57164742866564	0.641620172333956	0.63627502056808	0.609154307953137	0.114250084276086	0.314111184924737	0.179560851177343	NA	NA	NA	0.83952773710989	732.5711	89.0691	64.357	9043026.755	0.1321	-0.9022	6.4
Z002E0150	2	150	Z002E0150	04P0510B51A	Z002	NAM	B73xCML103	77.9255	78.9698	0.8031	NA	NA	NA	NA	4.05	4.82	NA	NA	NA	NA	NA	NA	79.01	77.92	0.84	145.29	75.59	704.32	80.83	9.87	315.48	63.96	25.24	126.52	17.43	23.31	74.65	14.12	59.9	3.7	287.95	9.58	5.28	1.67	77.9255	31.2497	26.1662	0.20122	-0.0484	0.03105	0.020586	0.7872	0.99498	0.03206	0.866227	1.9557	0.82688	0.81624	-3.2671	-0.07161	919.851	904.016	13.048	80.141	77.799	0.927	155.242	86.074	70.013	0.557	2.065	922.8793	911.4763	11.403	931.7238	926.3201	5.4037	933.3944	925.4682	961.6907	982.4076	874.5929	909.7303	932.668	957.8623	888.1111	893.0684	NA	1025.7024	932.0276	951.3126	NA	NA	852.2845	860.5616	902.772	917.8601	933.4382	931.6281	2.7446	3.1332	4.2421	7.5326	9.8169	17.995	3.3733	320.85	229.67	91.18	20.66	131.64	25.3552	27.1923	5.8	68.144	12.181	4.26	NA	NA	NA	NA	48.81445	2.59537	0.94577	6.21824	7.02984	4.10666	0.59347	4.82217	6.92905	3.90985	1.01166	0.417380159016056	0.851620743358281	0.705527020142711	0.540067399648106	0.107307902210332	0.364406616397662	0.152096091498559	0.06646671512393	0.144514033302002	0.123071148466354	1.01454600558518	704.3243	80.8373	63.9679	8816126.879	1.4084	0.5031	8.6
Z002E0151	2	151	Z002E0151	04P0526B51A	Z002	NAM	B73xCML103	79.4124	78.7911	-0.4992	5.74	5.47	5.42	5.69	6.33	6.28	6.01	6.65	79.66	79.44	102.59	98.68	78.84	79.42	-0.44	161.49	85.87	723.54	97.56	12.29	392.47	58.96	22.96	149.43	12.16	22.61	67.07	14.54	51.83	4.34	241.93	9.38	5.12	1.63	79.4124	NA	NA	NA	NA	NA	NA	NA	NA	NA	NA	NA	NA	NA	NA	NA	926.793	932.757	-5.466	79.991	79.447	-0.501	179.031	98.685	80.578	0.562	2.293	951.2316	925.6807	25.5509	938.449	927.7571	10.6919	935.1932	930.0355	1084.6804	1085.3554	926.1487	932.2737	975.2236	994.807	NA	NA	987.1745	990.7029	908.1816	873.2278	NA	NA	856.0713	853.6316	908.0624	907.0018	948.2019	938.6453	NA	NA	NA	NA	NA	NA	NA	389.93	251.15	138.78	22.11	153.15	23.5409	22.3499	5.65	66.295	13.626	4.352	NA	NA	NA	NA	NA	2.82858	0.95802	5.44094	6.61922	3.9956	0.84981	4.70548	6.43145	3.73987	0.85477	0.51986972839252	0.849137601264908	0.657951126546644	0.540792637235837	0.115849529355996	0.338692913051779	0.1760761927167	0.0976671861424099	0.212686455100611	0.180600066305669	1.02919559352868	723.5465	97.5654	58.9622	6265990.845	0.07556	-0.6101	9.4
Z002E0152	2	152	Z002E0152	04P0496B51A	Z002	NAM	B73xCML103	79.2455	80.0142	0.625	NA	NA	2.76	4.23	5.13	5.53	NA	NA	NA	NA	NA	NA	80.04	79.23	0.75	127.31	65.7	605.87	94.14	5.26	298.96	62.35	25.48	131.33	14.55	19.91	62.39	13.19	47.38	4.7	196.74	9.12	4.85	1.53	79.2455	51.3196	25.5	0.255404	-0.02565	0.067081	0.075556	1.5003	1.076776	0.04506	0.92764	2.2435	0.59338	0.81154	-0.8415	-1.14666	942.792	929.639	8.304	81.639	79.364	0.792	132.794	73.806	61.614	0.55	1.777	946.3419	881.4673	64.8746	949.8084	897.5828	52.2256	976.4251	975.5926	991.3964	1004.4628	916.0278	923.7155	1067.5005	1087.2321	893.5309	895.9472	964.1995	970.1457	912.2025	930.9228	NA	NA	809.5142	820.8147	922.9702	923.2651	877.5943	892.7705	NA	NA	NA	NA	NA	NA	NA	295.64	236.99	58.65	14.63	123.48	24.7226	24.1656	6.67	69.399	12.767	4.167	NA	NA	NA	NA	NA	2.6211	0.92727	8.05657	8.81601	4.15746	0.53192	5.62449	8.02415	4.36882	0.88545	0.325336961014427	0.739171018172314	0.7545250977039	0.574986582429884	0.0868419795704494	0.35377131738583	0.115094885292376	0.0543777058766401	0.127943503966364	0.0945721300953509	1.0986845958762	605.8718	94.1477	62.3519	7919787.593	1.6953	0.678	5
Z002E0153	2	153	Z002E0153	04P0496A51A	Z002	NAM	B73xCML103	78.7346	80.4494	1.342	6.41	5.55	6.27	6.03	5.64	5.73	7.13	6.82	79.07	78.95	108.12	108.44	80.49	78.74	1.45	184.24	98.67	735.01	93.58	7.93	362.03	67.76	27.64	132.06	17.26	25.28	75.35	17.36	57.79	4.02	303.95	10.76	6.26	1.84	78.7346	47.1259	25.934	0.28386	-0.03483	0.05526	0.069976	1.82039	1.073648	0.04448	0.92889	2.4812	0.57038	0.76933	-0.6978	-0.60309	942.068	920.45	19.264	81.599	78.959	1.503	197.683	108.447	87.92	0.553	2.541	938.2804	903.8799	34.4005	960.2835	921.8923	38.3912	920.3942	933.9992	995.3606	1023.2035	914.2955	922.0691	NA	NA	898.7371	923.7789	NA	NA	912.0139	927.4873	891.9074	911.5686	829.6619	862.9464	938.932	958.0624	NA	NA	2.7135	3.4843	4.6721	7.363	12.14	21.8288	3.6233	368.82	277.47	91.35	18.39	129.28	28.0203	27.5016	6.92	69.402	13.276	3.98	NA	NA	NA	NA	48.10765	2.47355	0.94531	7.16538	7.75824	3.89955	0.90297	4.4672	6.15485	3.88033	1.00139	0.345208488593766	0.872929351719198	0.743379192503732	0.533922968894732	0.0980720889144334	0.382167330355158	0.131927406501818	0.107923626258703	0.231557487402393	0.202133327363897	1.26050837957058	735.0135	93.5833	67.7636	11224819.94	0.8971	0.113	8.4
Z002E0154	2	154	Z002E0154	04P0520A51A	Z002	NAM	B73xCML103	76.7358	77.3215	0.2523	5.03	5.41	5.5	5.66	5.03	5.9	7.14	6.86	76.84	76.83	91.79	95.36	77.35	76.73	0.33	164.92	89.31	765.37	104.69	9.06	353.67	68.44	27.58	138.34	14.5	26.32	98.02	17.9	80.56	5.08	294.64	10.4	5.13	1.88	76.7358	NA	NA	NA	NA	NA	NA	NA	NA	NA	NA	NA	NA	NA	NA	NA	903.383	896.313	0.914	78.289	76.839	0.07	171.729	95.369	76.957	0.567	2.274	912.6666	885.2201	27.4465	916.1458	892.2974	23.8484	934.0495	899.8443	941.4309	945.2031	885.3771	901.7389	918.3809	944.1438	889.644	897.0627	944.9207	940.3884	870.3362	899.7495	NA	NA	855.5228	870.3646	905.6929	906.3486	894.026	902.5214	3.0175	3.5447	4.609	9.1054	12.5648	21.243	3.723733333	354.84	251.5	103.34	19.34	142.96	25.8572	23.6741	6.16	70.258	11.45	4.242	NA	NA	NA	NA	46.01375	2.79458	0.95469	5.4108	6.55844	3.90571	0.67061	4.8684	6.59624	3.76971	0.94275	0.51648185111259	0.802257415167201	0.659421014017632	0.554859695171362	0.116349273281676	0.341621996865361	0.176441561321801	0.076430543952606	0.171699895793595	0.137747514583847	0.994269462602937	765.3766	104.6938	68.4499	11708940.35	0.6751	-0.1198	8
Z002E0155	2	155	Z002E0155	04P0502B51A	Z002	NAM	B73xCML103	81.2017	80.9098	-0.3661	NA	NA	3.49	4.66	6.25	6.23	NA	NA	NA	NA	NA	NA	80.94	81.2	-0.23	148.24	81.65	726.1	104.53	4.93	371.11	71.7	27.89	135.11	15.61	21.45	79.18	18.23	61.89	5.22	237.9	9.79	4.81	1.41	81.2017	NA	NA	NA	NA	NA	NA	NA	NA	NA	NA	NA	NA	NA	NA	NA	948.993	947.701	-2.797	82.259	81.276	-0.354	153.578	87.71	68.301	0.574	1.977	969.9453	951.2125	18.7328	964.6544	947.8951	16.7593	962.4338	988.5159	1039.8199	1029.4793	918.7819	927.0325	989.6396	1010.3834	932.4277	928.407	NA	1016.5902	968.5298	937.3283	NA	NA	839.4515	851.6734	949.8839	940.7477	967.1379	957.8511	2.3517	3.0821	4.3354	5.5306	9.4994	18.7959	3.2564	378.34	298.38	79.96	14.41	137.94	30.2478	25.9592	6.79	68.56	12.083	4.377	NA	NA	NA	NA	47.76375	2.82458	0.94562	7.00504	7.98007	4.24078	0.57588	4.95384	7.20868	4.13623	0.97082	0.40322110937268	0.856059137961662	0.712646063632165	0.538775936362786	0.0962010738970581	0.334782516338712	0.134991377636673	0.0626322784410884	0.135795773419041	0.116249212731941	1.10700849531398	726.1078	104.5392	71.7088	14228533.27	0.1231	-0.9022	NA
Z002E0156	2	156	Z002E0156	04P0497A51A	Z002	NAM	B73xCML103	79.1872	79.0983	-0.0298	5.97	5.53	6.04	5.88	6.25	6.19	7.22	6.89	78.8	78.69	83.74	86.08	79.13	79.18	0.0097	152.47	78.77	789.9	100.34	6.87	320.44	65.29	26.49	148.87	14.14	24.25	84.23	17.59	65.96	5.02	271.37	9.36	6.02	2.16	79.1872	58.8675	27.2998	0.21055	-0.03561	0.05245	0.066766	2.2133	1.15118	0.049308	0.8493	2.41862	1.26168	0.93254	0.2716	0.89707	909.289	918.802	-2.3	79.82	78.697	-0.167	162.288	86.088	77.073	0.534	2.113	937.497	881.6682	55.8288	929.3631	884.8962	44.4669	910.3785	930.705	985.1545	988.6525	907.1439	918.7182	978.295	985.3115	890.4333	894.4923	NA	952.5194	924.2071	921.7285	NA	NA	834.537	829.9934	918.7689	916.0554	875.7719	870.0722	2.9983	3.8475	4.8682	8.99	14.8035	23.699	3.904666667	316.89	238.63	78.26	17.18	153.66	26.0738	24.5254	5.6	64.745	15.682	4.84	NA	NA	NA	NA	49.9583	2.42148	0.94352	7.5162	8.0464	3.96885	0.83628	4.57171	6.23808	3.95395	1.02622	0.322168116867566	0.868132493093394	0.7563334701862	0.535293938570773	0.094943689070286	0.389646001618845	0.12553151858652	0.097918637653737	0.210710911221135	0.182924988680384	1.28988406689238	789.9055	100.3467	65.2957	9608724.39	1.6287	0.6375	8.4
Z002E0157	2	157	Z002E0157	04P0497B51A	Z002	NAM	B73xCML103	77.1822	77.7536	0.4947	6.39	5.54	5.91	5.81	5.91	5.94	9.05	7.25	76.74	76.75	72.26	76.43	77.76	77.15	0.57	141.03	71.46	725.77	88.89	9.56	312.69	60.43	27.79	134.92	14.79	19.6	67.47	15.21	51.37	4.56	260.91	9.44	5.09	1.78	77.1822	43.7764	26.971	0.24377	0.00706	0.09219	0.135236	1.6375	1.06408	0.0431	0.94022	2.1879	0.712097	0.75406	0.7412	1.17502	906.427	895.343	12.439	78.488	76.76	0.785	148.193	76.432	72.133	0.53	2.021	920.4062	890.8999	29.5063	925.7077	901.5752	24.1325	931.5677	917.7166	946.697	967.3328	900.436	910.9775	927.8292	972.9204	894.9787	908.7361	955.6308	955.4333	863.8257	874.1602	NA	NA	875.2651	881.2854	921.9639	919.5156	897.1103	901.504	3.703	4.6037	5.6084	13.7125	21.1938	31.4541	4.638366667	310.14	202.3	107.84	20.26	139.38	27.4118	25.0953	5.55	68.554	12.755	4.419	NA	NA	NA	NA	50.5158	2.43543	0.95725	5.51928	6.22077	3.59771	0.80161	4.65088	6.0405	3.60533	0.77115	0.441258642431622	0.773554682124673	0.693837990322714	0.563839395581548	0.120337510732635	0.393051740349753	0.173437477352118	0.0971814576794337	0.222811177109884	0.17235662928306	1.02984355599702	725.7759	88.8945	60.436	6948935.689	1.1098	0.2848	6.6
Z002E0158	2	158	Z002E0158	04P0527A51A	Z002	NAM	B73xCML103	79.6203	79.422	0.0414	5.61	5.47	5.94	5.8	5.78	5.92	7.03	6.83	79.59	79.46	81.37	79.91	79.46	79.63	0.1	144.85	72.91	706.75	99.47	4.59	342.76	69.92	28.27	121.56	15.35	21.31	71.15	17.1	53.61	4.36	270.65	9.67	5.59	1.7	79.6203	48.8362	27.0648	0.22266	-0.04006	0.04213	0.064836	1.307	1.15605	0.045816	0.77653	2.1293	0.77538	0.706906	0.0729	-0.51176	932.092	927.317	0.827	80.467	79.461	-0.017	148.488	79.916	71.683	0.546	2.02	953.6075	950.1529	3.4546	947.6824	933.9873	13.6951	948.8947	928.5925	943.1446	968.4444	918.4641	929.982	976.1144	998.7792	936.1526	923.4609	NA	NA	945.4844	927.1918	NA	NA	855.1072	862.2356	939.4177	937.6772	963.3241	945.1843	2.5787	3.1817	4.2665	6.6498	10.123	18.2034	3.3423	351.03	283.52	67.51	13.59	123.38	27.6932	25.7845	7.28	66.139	14.197	3.92	NA	NA	NA	NA	45.1669	2.80156	0.94963	5.16974	6.38787	3.8966	0.7362	4.74659	6.40537	3.70871	1.47593	0.541915067295454	0.820926180689716	0.648544152145823	0.549171081510415	0.11913113293942	0.338964719656192	0.18369008886327	0.0851768849232748	0.188933942411333	0.155100819746386	0.997267917388067	706.7513	99.4771	69.9294	12806570.46	0.1484	-0.9022	7
Z002E0159	2	159	Z002E0159	04P0503B51A	Z002	NAM	B73xCML103	78.1272	78.1342	0.1416	NA	NA	2.84	4.28	6.81	6.72	NA	NA	NA	NA	NA	NA	78.17	78.12	0.18	166.05	80.94	717.65	95.64	9.41	363.83	71.85	24.79	136.47	13.51	25.1	76.97	15.24	60.03	4.42	272.21	9.18	5.35	1.72	78.1272	NA	NA	NA	NA	NA	NA	NA	NA	NA	NA	NA	NA	NA	NA	NA	901.964	904.519	2.765	78.888	77.899	0.139	181.535	90.115	89.518	0.51	2.37	930.7388	918.1641	12.5747	924.4237	935.3975	-10.9738	913.8895	906.2091	953.0757	975.2817	895.5957	906.6001	942.9899	969.9528	NA	NA	979.0637	970.4323	940.3578	928.5292	895.4654	888.4408	834.37	847.08	921.7908	922.9654	938.1273	967.5398	3.9003	4.7273	5.728	15.2124	22.3473	32.8104	4.7852	357.21	251.37	105.84	18.19	142.68	24.1583	23.3024	5.5	68.075	13.219	4.613	NA	NA	NA	NA	52.1976	2.55217	0.95099	5.19606	6.07831	3.94999	0.58864	5.15112	7.20013	3.77124	0.99295	0.491174081900517	0.766821584432124	0.670612514083862	0.565988104747663	0.122736418511066	0.372620162449994	0.183021366188997	0.0646778250125534	0.149023162083955	0.114274177266303	0.844194479821892	717.6594	95.6439	71.8553	14350737.3	2.0698	0.8733	6.8
Z002E0160	2	160	Z002E0160	04P0512B51A	Z002	NAM	B73xCML103	77.1139	77.3442	-0.2315	5.64	5.44	5.14	5.53	6.13	6.11	7.03	6.75	76.89	76.97	116.56	117.82	77.37	77.12	-0.16	190.24	106.62	775.12	99.56	5.54	349.81	66.81	27.8	150.47	16.47	26.57	109.18	19.37	90.18	4.72	350.42	10.25	5.1	1.56	77.1139	NA	NA	NA	NA	NA	NA	NA	NA	NA	NA	NA	NA	NA	NA	NA	883.502	891.015	-6.357	77.677	76.977	-0.401	197.88	117.82	79.363	0.601	2.631	913.4621	872.4215	41.0406	911.9936	873.4595	38.5341	882.5072	865.6397	954.9272	954.1868	909.3628	918.899	916.8853	NA	872.6279	871.9594	NA	946.8893	896.4349	897.2568	NA	NA	838.0391	837.1783	925.1907	925.7014	871.7537	865.4323	2.7056	3.4057	4.5347	7.3203	11.599	20.5638	3.548666667	346.14	267.82	78.32	15.46	157.53	28.1466	25.9547	7.19	69.94	12.574	4.105	NA	NA	NA	NA	47.6965	2.67127	0.94458	7.13236	7.9326	3.854	0.84584	4.45304	6.07003	3.92806	1.1687	0.374528206652496	0.865476169088982	0.727522356514883	0.536056164409946	0.0963500254497569	0.353607085768193	0.132435827692377	0.101822068992084	0.219470679813181	0.189946643192067	1.30684691838426	775.1271	99.5697	66.8163	10581803.41	1.8008	0.7308	8.3
Z002E0161	2	161	Z002E0161	04P0521B51A	Z002	NAM	B73xCML103	76.1807	76.59	0.404	NA	NA	NA	NA	6.18	6.16	NA	NA	NA	NA	NA	NA	76.63	76.18	0.49	151.91	75.61	707.82	104.9	11.27	348.83	62.84	28.4	151.21	15.4	23	88.73	18.94	70.06	5.1	309.24	9.57	5.32	1.7	76.1807	67.1257	28.8997	0.31733	-0.02971	0.05835	0.099936	2.0658	1.12234	0.053339	0.81048	2.5242	0.59758	0.65464	2.7786	-0.87501	885.786	883.104	3.787	77.366	75.966	0.355	166.965	87.909	79.083	0.542	2.251	900.5522	888.0397	12.5125	900.9923	907.1695	-6.1772	864.46	862.8198	924.4253	929.2807	886.3707	908.5772	948.8385	972.9067	869.6812	875.2112	NA	1005.3973	878.186	873.4081	NA	NA	837.849	842.4087	923.1174	923.1967	908.3422	918.85	1.5265	1.7929	3.2789	2.3303	3.2143	10.7512	2.199433333	345.96	238.56	107.4	21.85	149.66	28.4755	25.393	7.45	66.999	14.815	3.943	NA	NA	NA	NA	51.876	2.99108	0.94204	7.15843	8.35478	3.51374	0.89578	4.15898	5.39221	3.91604	1.06466	0.417840224742017	0.844856190700604	0.705298088282095	0.542047670187365	0.0928163034471615	0.314949784024499	0.131598688539247	0.116748688861316	0.254936335642364	0.215384541401978	1.54941665847584	707.8233	104.9092	62.8472	8186766.764	1.1951	0.3509	7.8
Z002E0162	2	162	Z002E0162	04P0533B51A	Z002	NAM	B73xCML103	75.9311	77.0425	0.9141	5.77	5.48	4.21	5.13	6.77	6.54	7.2	6.82	75.29	75.59	75.78	77.38	77.07	75.93	1.04	133.31	70.67	721.52	89.66	7.02	303.23	68.67	24.76	115.65	14.64	22.07	73.25	13.35	60.68	4.47	274.71	9.92	5.09	1.84	75.9311	55.6389	27.69148	0.23801	-0.015406	0.08407	0.174996	2.1253	1.05598	0.04906	0.68264	2.5	0.64595	0.64682	2.3257	-0.48829	881.212	869.455	14.151	77.367	75.591	1.012	140.87	77.386	65.88	0.559	1.982	895.3321	898.3929	-3.0608	906.8	919.1639	-12.3639	878.4122	918.0766	895.3219	900.2139	871.1391	900.4327	904.4598	966.5222	891.3583	904.0037	NA	1009.9128	928.1756	919.9864	NA	NA	846.0845	857.9251	892.6046	899.4695	906.2045	916.4337	3.4242	4.4394	5.3721	11.7253	19.7079	28.8592	4.4119	303.74	230.51	73.23	17.26	118.08	24.9647	24.59221	7.2	69.592	12.101	4.292	NA	NA	NA	NA	45.1478	2.55636	0.94837	6.9691	7.64945	3.74524	0.61688	5.53414	7.40604	4.07957	1.20308	0.366813505330674	0.676751943391385	0.731628708744774	0.596391138201044	0.0995615959754175	0.370984524871301	0.136082133991477	0.066478579387847	0.164710405741688	0.111468087182471	1.0328664171406	721.5259	89.6611	68.6727	11869471.56	0.3976	-0.4824	6.1
Z002E0163	2	163	Z002E0163	04P0545B51A	Z002	NAM	B73xCML103	78.6508	79.4949	1.0408	4.06	5.29	4.21	5.28	5.66	5.98	4	6.16	78.33	78.25	102.37	101.55	79.53	78.64	1.08	177.48	92.96	765.2	92.07	7.56	340.34	70.7	26.12	147.14	14.02	24.8	89.51	19.62	70.07	6.01	221.66	9.62	6.05	1.7	78.6508	52.0447	26.1254	0.259688	0.03425	0.12188	0.140216	1.76705	1.076101	0.047438	0.95636	2.5948	0.65005	0.65121	2.3163	0.64099	919.94	910.911	11.244	80.235	78.252	0.959	191.577	101.559	90.288	0.537	2.499	939.4025	909.7791	29.6234	944.6117	908.5944	36.0173	941.4002	957.3165	974.4022	1023.496	882.3019	901.2801	995.383	1002.3636	913.3016	913.8261	NA	973.1146	902.1509	921.8927	NA	NA	836.511	847.2168	940.2053	926.9381	909.5493	905.6367	3.4529	4.5848	5.5765	11.9226	21.0199	31.097	4.538066667	334.7	236.55	98.15	18.26	145.03	27.1448	24.0004	6.1	69.856	12.546	4.07	NA	NA	NA	NA	54.56505	2.64372	0.92935	7.93752	8.71648	4.44914	0.55173	5.68362	8.25307	4.39741	0.92913	0.333066247392133	0.782800398337679	0.750150265942366	0.560915288628172	0.0878299707784721	0.351531175767479	0.117083169554218	0.0544501202041694	0.124008235299406	0.0970736959895278	1.05615001447946	765.2014	92.0767	70.7027	13410548.52	0.4456	-0.4044	7.733333334
Z002E0164	2	164	Z002E0164	04P0539A51A	Z002	NAM	B73xCML103	79.6662	79.9503	0.5676	5.18	5.4	5.19	5.59	6.19	6.12	5.43	6.46	79.73	79.61	105.75	104.35	79.97	79.65	0.6	176.36	96.36	778.95	102.71	9.28	305.8	72.09	25.21	136.47	16.3	24.96	87.78	17.39	68.97	4.87	305.9	9.76	5.36	1.71	79.6662	40.4876	27.61087	0.20897	-0.02774	0.05459	0.053226	1.3963	1.07216	0.03987	0.83268	2.1295	1.22848	1.09124	-1.642	1.45902	935.626	932.364	6.034	81.239	79.614	0.578	186.585	104.359	81.232	0.57	2.352	955.3959	905.3992	49.9967	952.0655	915.2141	36.8514	929.1011	960.0837	987.7009	1009.5224	917.0314	923.0292	1019.6933	1026.9373	885.7546	902.8198	1000.4911	1016.2112	950.0936	953.5182	NA	NA	846.9546	845.0532	940.4092	940.0979	913.7798	900.3268	3.2554	3.9755	4.9704	10.5975	15.8049	24.7052	4.0671	307.9	215.9	92	19.81	130.68	25.2221	26.3224	6.79	67.627	13.487	4.536	NA	NA	NA	NA	49.37595	2.69906	0.93379	7.72787	8.56489	3.51818	0.83312	5.00759	6.37991	4.08549	1.01582	0.349263121662243	0.702569499499759	0.741145284374212	0.587347535765098	0.0895556026558153	0.345968596474328	0.120834072001729	0.0977178600877105	0.236804256746386	0.166371448141721	1.34247818542895	778.9553	102.7182	72.0906	14548685.02	0.00341	-1.2088	6.258333334
Z002E0165	2	165	Z002E0165	04P0500B51A	Z002	NAM	B73xCML103	79.5737	79.177	-0.1164	5.46	5.44	4.95	5.48	5.97	5.98	5.66	6.57	79.26	79.09	106.93	109.19	79.21	79.57	-0.02	184.57	99.59	725.61	84.18	7.72	286.97	64.53	26.91	122.98	14.96	21.1	71.81	14.29	56.38	4.88	253.4	9.23	5.34	1.38	79.5737	62.802	28.8198	0.30764	-0.03622	0.05185	0.095493	1.77387	1.146	0.048604	0.71234	2.4809	0.40638	0.50844	2.0107	-1.74175	923.993	928.355	-4.311	80.095	79.095	-0.195	194.131	109.196	85.084	0.572	2.468	954.6377	917.9641	36.6736	939.7275	911.2466	28.4809	924.1431	921.5588	996.0672	1006.8429	NA	NA	980.8412	1002.8559	897.8577	904.9839	958.083	962.8668	909.6408	921.6098	NA	NA	847.1995	850.9498	968.8732	923.873	944.4786	922.1947	3.5503	4.0873	5.1145	12.6043	16.7059	26.1577	4.2507	287.96	200.05	87.91	17.5	127.86	27.2537	24.7884	6.6	68.58	14.092	4.333	NA	NA	NA	NA	50.113	2.46966	0.94454	6.08644	6.78669	4.29972	0.66252	4.67927	6.72885	3.82957	1.08884	0.405764289141107	0.918886920395703	0.711356809761457	0.521135450646454	0.110393754163696	0.382457504271843	0.155187597347546	0.0737855816745536	0.154084452010829	0.14158618758909	1.00859582246595	725.6181	84.1895	64.5358	9148770.572	0.4208	-0.4607	7.566666667
Z002E0166	2	166	Z002E0166	04P0537A51A	Z002	NAM	B73xCML103	76.6562	77.1375	0.2734	5.43	5.47	5.61	5.8	5.02	5.66	7.1	6.79	76.95	77.03	93.35	91.73	77.17	76.65	0.32	153.66	82.11	680.58	97.43	5.78	315.38	66.78	26.82	125.34	13.86	21.61	79.34	16.13	62.31	5.01	257.23	9.43	4.88	1.53	76.6562	46.5172	27.65997	0.19022	-0.04561	0.03977	0.062376	2.2758	1.06329	0.04239	0.70804	1.9241	0.76035	0.70322	0.2584	-1.02888	905.292	897.221	6.161	78.45	77.034	0.41	162.664	91.733	73.967	0.563	2.181	913.4038	872.5631	40.8407	914.6658	889.3804	25.2854	856.2185	856.5674	941.3579	943.6689	895.9219	904.6381	934.673	951.3516	870.108	890.7119	984.5686	990.3445	914.5006	924.527	NA	NA	859.9509	873.9247	922.7371	920.8007	868.3921	872.0708	2.0265	2.9021	4.1189	4.1068	8.4223	16.965	3.015833333	308.36	253.42	54.94	15.21	129.7	26.6381	23.8091	7.08	68.642	12.847	4.259	NA	NA	NA	NA	43.67175	2.64019	0.94067	7.44839	8.2621	3.93321	0.65216	5.56253	7.66451	4.21118	0.82446	0.354464521863114	0.707090119064526	0.738299146163286	0.585792155219077	0.0932410705966548	0.356288751945883	0.126291722103703	0.0686792182599776	0.165808588913381	0.117241614876684	1.0779684546044	680.5851	97.4329	66.7842	10560517.38	1.2147	0.3807	6.775
Z002E0167	2	167	Z002E0167	04P0513A51A	Z002	NAM	B73xCML103	76.8536	77.1226	0.2879	6.35	5.56	6.08	5.8	7.01	6.41	8.47	7.07	76.28	76.42	99.47	97.87	77.15	76.85	0.36	167.56	87.99	695.24	94.2	6.25	366.29	64.38	26.34	127.1	14.16	20.46	85.86	17.01	68.88	6.29	220.11	10	4.64	1.69	76.8536	67.1204	27.4996	0.30506	0.00153	0.08965	0.197676	2.5389	1.1955	0.053045	0.70324	2.539	0.60108	0.64261	4.2594	-0.75903	882.835	885.507	0.633	77.335	76.425	0.222	174.818	97.878	76.115	0.568	2.323	912.143	880.4184	31.7246	912.8344	886.2734	26.561	904.0065	896.9379	926.3947	923.7288	886.4681	909.9738	986.0048	1007.9312	895.6307	907.0344	963.7511	961.7492	894.9278	908.3652	NA	NA	845.7238	838.2762	894.3992	901.2446	871.4944	862.2842	2.4118	2.987	4.1066	5.8167	8.9225	16.8638	3.168466667	358.73	267.59	91.14	16.26	132.03	26.1702	23.8636	7	68.637	13.375	3.911	NA	NA	NA	NA	46.1931	2.59901	0.95823	4.83804	5.82014	3.40979	0.80451	5.16672	6.5441	3.62393	1.17854	0.537203082239915	0.659952542425369	0.650532133036621	0.60242686127574	0.128845442749477	0.368690385954652	0.198061611727063	0.0938038899272548	0.23594121632124	0.155710005574136	0.889372106171972	695.2416	94.207	64.3806	9056930.417	0.6671	-0.1422	7
Z002E0168	2	168	Z002E0168	04P0535A51A	Z002	NAM	B73xCML103	78.9333	79.0836	-0.0745	4.63	5.36	4.57	5.39	6.06	6.06	4.16	6.31	78.84	78.75	94.9	94.12	79.12	78.93	-0.01	163.39	86.59	735.9	97.24	6.89	373.34	74.92	26.92	143.26	15.74	21.41	68.04	16.11	49.98	4.63	236.29	10.49	5.08	2.15	78.9333	37.4397	27.4718	0.260618	0.01646	0.10583	0.124946	1.7123	1.079596	0.04178	0.69414	1.9945	0.89218	0.79172	0.3392	0.50921	924.788	923.841	-1.642	80.027	78.756	-0.136	173.414	94.13	78.576	0.56	2.256	942.7827	914.5743	28.2084	937.9378	916.5603	21.3775	923.5771	916.3462	950.231	949.6079	909.8055	917.7858	1003.9862	1047.698	900.2289	904.237	987.6134	1010.5474	919.557	915.153	NA	NA	855.0588	859.031	933.5177	924.9097	931.5338	915.2041	2.2599	2.8276	4.0452	5.107	7.9952	16.3634	3.044233333	372.15	295.78	76.37	17.16	136.57	27.0278	26.1029	6.48	66.268	13.87	4.516	NA	NA	NA	NA	44.0908	2.93341	0.93804	6.84164	8.0156	3.94352	0.90837	3.73679	5.30785	3.80301	1.01277	0.428758309411194	1.05532288407965	0.699908440366034	0.486541558869369	0.095962680497798	0.319778005802121	0.1371074771546	0.118272569727003	0.230344970990384	0.243088319118816	1.51014064074908	735.9087	97.2405	74.9247	17099998.32	0.5281	-0.292	8.6
Z002E0169	2	169	Z002E0169	04P0520B51A	Z002	NAM	B73xCML103	80.0377	79.8517	-0.3024	5.97	5.48	5.42	5.74	6.86	6.25	6.07	6.61	80.23	80.07	84.12	85.42	79.88	80.03	-0.22	153.22	77.37	671.51	104.95	5.48	347.84	73.81	27.62	117.77	15.65	20.19	70.88	16.13	54.57	5.23	212.66	10.05	5.1	1.84	80.0377	49.8317	27.3309	0.28193	-0.021552	0.066614	0.112666	1.6976	0.9714	0.048423	0.82784	2.6092	0.708463	0.75002	-0.1544	0.15574	929.25	932.537	-5.061	81.038	80.074	-0.4	160.701	85.427	76.06	0.545	2.109	956.1324	929.6139	26.5185	947.431	926.7955	20.6355	952.5349	928.0604	1010.3428	989.8058	898.5169	911.1862	1004.526	1028.2122	913.0556	929.483	NA	993.8355	942.5183	954.9553	NA	NA	840.7462	848.5798	939.8987	930.274	946.4532	924.9336	2.9283	3.618	4.5639	8.5748	13.0897	20.8293	3.7034	349.23	266.27	82.96	15.21	119.77	28.0303	25.5146	6.87	69.304	11.285	4.078	NA	NA	NA	NA	46.6457	2.68485	0.96118	4.38861	5.57343	3.40646	0.53727	5.60886	7.46074	3.78012	0.90145	0.611776849617533	0.607335536989691	0.620433281590622	0.622147633140033	0.135885408272613	0.35800137810306	0.219016955254625	0.059595222354836	0.157720918490163	0.0957895187257304	0.747034476472843	671.5128	104.9578	73.8139	16062538.27	0.4574	-0.4044	8
Z002E0170	2	170	Z002E0170	04P0528B51A	Z002	NAM	B73xCML103	77.6758	77.6068	-0.1388	5.78	5.5	6.05	5.84	6.76	6.52	5.33	6.51	77.41	77.41	89.12	92.7	77.62	77.67	0.01	160.19	84.54	819.08	89.79	8.61	362.8	66.46	27.46	128.26	16.75	24.65	67.71	14.51	52.59	3.72	335.35	10.38	5.58	1.81	77.6758	50.4745	28.5928	0.2729	0.05213	0.14158	0.163756	1.82442	1.1385	0.04748	1.34884	3.0834	0.65319	0.68744	2.978	1.81293	888.775	899.642	-7.327	78.019	77.415	-0.206	169.886	92.702	77.937	0.558	2.299	924.8917	894.4008	30.4909	914.5042	898.8881	15.6161	915.1194	885.9018	934.1421	937.4648	917.1005	926.6734	945.902	982.1371	887.0421	892.817	978.3038	984.0701	895.4272	912.0781	884.5129	878.1499	843.6483	841.1179	933.6401	908.4773	900.8014	893.8405	3.467	4.5222	5.4873	12.02	20.4506	30.1104	4.492166667	359.92	262.36	97.56	19.3	132.78	27.4914	26.7359	6.26	67.12	15.234	4.5	NA	NA	NA	NA	52.0559	2.52743	0.92162	8.54918	9.22	3.79722	0.84899	4.96881	6.60194	4.24235	0.83127	0.29563420117485	0.764211149148388	0.771822786935714	0.5668255755456	0.0832041572286106	0.364647092105419	0.107802151785317	0.096849999372578	0.223581988928743	0.170863848688116	1.39655919320685	819.0832	89.7901	66.4608	10347879.4	1.5328	0.5862	8.5
Z002E0171	2	171	Z002E0171	04P0513B51A	Z002	NAM	B73xCML103	76.2837	77.0131	0.5255	5.21	5.44	5.02	5.5	6.2	6.07	6.58	6.74	76.06	76.16	101.01	103.96	77.04	76.27	0.56	175.75	96.95	678.05	105.4	8.11	305.66	57.27	28.85	128.74	15.77	23.94	100.92	19.21	81.47	5.29	324.26	9.75	5.56	1.54	76.2837	44.1647	27.7913	0.27809	-0.00092	0.0872	0.120806	2.5488	1.1527	0.04457	0.94293	2.39076	0.88358	0.82914	1.8044	0.79365	889.004	885.31	4.667	77.701	76.17	0.542	182.884	103.962	78.138	0.573	2.409	906.0223	887.7744	18.2479	908.6188	886.0048	22.614	861.8986	862.4507	917.1431	926.4211	895.2456	907.3144	949.4978	983.5491	893.087	896.4622	943.5522	943.4558	882.9045	885.1819	NA	NA	854.3164	852.7194	900.7733	916.1793	898.0872	887.2122	4.355	5.2172	6.0251	18.966	27.2187	36.3013	5.1991	304.54	206.31	98.23	18.87	130.31	29.0196	25.6634	6.09	68.802	13.136	4.416	NA	NA	NA	NA	NA	2.59001	0.9355	7.04847	7.8237	3.66484	0.74222	4.89465	6.43287	3.97129	1.11458	0.367457050962833	0.748744036856568	0.731284393389829	0.571838976387612	0.0970588723533171	0.361195516619627	0.132723839358045	0.0867131102437178	0.202524530402419	0.151639034455988	1.21620676307776	678.0587	105.407	57.2777	5549345.955	0.8854	0.09909	7.7
Z002E0172	2	172	Z002E0172	04P0504A51A	Z002	NAM	B73xCML103	78.5706	79.1662	0.5903	5.25	5.44	4.82	5.43	5.35	5.63	5.92	6.62	78.26	78.23	95.36	101.21	79.21	78.57	0.67	181.22	94.35	772.73	95.81	5.46	363.54	67.75	28.03	153.55	14.86	25.1	94.94	23.15	73.61	4.83	328.09	10.13	4.89	1.95	78.5706	41.0266	27.9761	0.22317	-0.05383	0.03273	0.025386	1.1928	1.14443	0.048355	1.33564	2.5716	1.09138	0.87844	-0.8817	1.94844	912.987	911.952	-0.144	79.764	78.238	0.303	193.291	101.219	90.696	0.538	2.511	939.33	890.4554	48.8746	943.8973	897.7298	46.1675	921.1986	933.1434	953.3157	975.4249	920.1218	925.3806	996.1367	1010.0245	882.1752	887.839	960.7137	957.1526	923.7446	924.4911	NA	NA	853.9653	871.9787	919.146	918.6004	902.8801	908.9007	2.4768	3.2171	4.4464	6.1344	10.3498	19.7703	3.3801	362.13	279.11	83.02	15.03	152.78	27.8139	24.8081	6.74	69.706	12.108	4.438	NA	NA	NA	NA	54.4164	2.43397	0.94525	6.3949	7.04295	3.87221	0.92698	3.7979	5.36324	3.6401	1.12368	0.380611111979859	1.01956607598936	0.724316928440446	0.495155871297804	0.107063531346594	0.388357292817907	0.147813101064911	0.120856154605345	0.239393008127142	0.24407698991548	1.31318941535341	772.7366	95.8157	67.7575	11220586.48	1.3974	0.4898	7.2
Z002E0173	2	173	Z002E0173	04P0504B51A	Z002	NAM	B73xCML103	77.3381	77.9862	0.0324	5.74	5.47	5.23	5.58	5.46	5.85	7.12	6.91	77.34	77.39	79.39	84.28	78.01	77.33	0.05	146.77	77.85	773.43	90.31	8.39	360.88	61	27.24	126.6	14.39	24.62	83.77	14.77	68.51	4.75	267.22	9.46	5.74	1.58	77.3381	49.0541	27.1514	0.23309	-0.03826	0.04896	0.070686	0.9297	1.03426	0.04359	0.78046	2.1655	0.84428	0.68806	-0.7163	-0.10178	899.4	898.279	-3.101	78.738	77.39	-0.167	154.63	84.289	71.871	0.552	2.073	916.0289	897.0466	18.9823	917.1407	907.2777	9.863	892.2941	894.0055	946.3	945.5983	908.4066	920.9697	921.3522	NA	890.9284	904.8854	985.7365	985.3588	907.8503	912.2998	NA	NA	840.5824	839.8638	923.0952	921.7499	903.1946	901.6123	2.3958	2.8569	4.0592	5.7397	8.162	16.4768	3.103966667	350.69	264.35	86.34	18.73	133.75	27.4375	24.4741	6.34	69.621	11.505	4.562	NA	NA	NA	NA	48.3836	2.57066	0.95391	6.1119	6.86696	3.9454	0.68184	5.03793	6.92354	3.85988	0.87852	0.420599159017654	0.783139106736298	0.703928334500424	0.560808742415118	0.10986506283861	0.371075910466573	0.156074215873951	0.0759005847497532	0.172818979064227	0.135341300891438	0.991827879957363	773.432	90.3189	61.0014	7225439.057	-0.2144	-0.9558	6.35
Z002E0174	2	174	Z002E0174	04P0541B51A	Z002	NAM	B73xCML103	77.6035	77.5078	-0.0648	5.64	5.46	4.33	5.21	6.06	6.06	7.89	6.9	77.56	77.55	68.12	71.75	77.55	77.61	-0.01	127.95	68.84	715.95	89.01	7.7	364.57	54.44	26.19	131.97	15.45	21.39	83.01	16.48	67.22	4.95	271.63	9.79	5.33	2.05	77.6035	58.0277	31.5678	0.23951	-0.0418	0.04355	0.073046	1.9954	1.04488	0.04457	0.7672	2.202	0.63857	0.64167	1.3576	-0.85967	895.103	902.813	-2.876	78.348	77.556	-0.125	134.867	71.752	64.773	0.547	1.823	924.312	911.6023	12.7097	916.9423	920.0053	-3.063	924.8517	926.6437	950.3955	958.4093	885.0187	894.3221	993.0983	1002.1201	898.1259	903.8003	NA	990.328	913.9642	908.636	867.8227	858.8188	861.8581	855.7476	912.8569	921.7205	925.9844	935.3196	3.2011	4.0926	5.1866	10.2472	16.7497	26.9007	4.1601	369.33	272.28	97.05	17.84	136.59	25.688	25.8834	6.11	68.805	12.958	4.344	NA	NA	NA	NA	55.46935	2.364	0.94351	5.61014	6.28475	3.67348	0.8248	4.5774	6.14126	3.63708	1.1601	0.421379858613154	0.802525451129462	0.703541698540532	0.554777187403041	0.118321223354493	0.399115905245347	0.168179403722545	0.0999650946323301	0.22452824025175	0.18018962729934	1.02336491208644	715.9578	89.0149	54.4406	4485311.404	0.6607	-0.1593	7.2
Z002E0175	2	175	Z002E0175	04P0518A51A	Z002	NAM	B73xCML103	79.7182	79.2451	-0.26	7.02	5.61	6.64	5.8	7.68	6.95	10.01	7.04	79.94	79.77	98.59	96.1	79.28	79.72	-0.22	171.77	85.58	736.87	96.82	7.61	338.3	69.31	28.22	145.61	13.98	23.34	91.15	16.85	70.97	5.52	248.38	9.4	6.07	1.48	79.7182	60.3117	28.3588	0.32573	-0.015813	0.067074	0.096224	2.4295	1.09358	0.046474	0.74614	2.35751	0.62795	0.67198	1.974	-0.83539	921.772	934.155	-8.52	80.204	79.776	-0.62	182.831	96.105	86.039	0.538	2.323	958.0662	904.9217	53.1445	943.0905	910.3101	32.7804	925.7105	910.375	1039.5324	1063.8909	921.5683	927.2564	969.923	980.6342	897.6274	908.8596	1014.8987	1004.7309	927.7414	911.2896	NA	NA	847.9704	848.2204	956.788	936.5994	906.4679	902.2569	3.5744	4.5763	5.5734	12.776	20.9424	31.0631	4.5747	334.64	243.19	91.45	18.02	156.95	27.8513	23.4715	7.39	70.127	13.453	4.142	NA	NA	NA	NA	43.59295	2.67212	0.9535	6.58106	7.4127	4.55783	0.69577	5.50898	7.88949	4.14217	1.00587	0.406031855050706	0.827345534019002	0.71122143954835	0.547241877019632	0.103045655655677	0.356832776971094	0.144885474376468	0.069115241074382	0.152653784805489	0.126297427109919	0.939566435853268	736.8782	96.8286	69.311	12338665.36	1.6007	0.6197	6.3
Z002E0176	2	176	Z002E0176	04P0511B51A	Z002	NAM	B73xCML103	76.8722	77.2037	0.0792	5.26	5.43	4.44	5.25	5.68	5.7	7.24	6.86	76.77	76.83	99.79	103.31	77.24	76.87	0.19	157.7	91.03	730.52	95.52	6.59	327.44	71.58	21.15	138.57	11.83	22.65	60.16	12.27	47.14	4.5	225.03	10.23	4.13	1.69	76.8722	22.8555	26.8459	0.10828	-0.03855	0.05065	0.026016	0.9368	1.04275	0.02746	0.72924	2.0778	0.67391	0.57344	-3.339	-1.0772	892.396	891.187	-1.446	77.857	76.835	-0.06	169.596	103.318	67.459	0.614	2.269	912.7597	890.0872	22.6725	913.2853	883.2478	30.0375	896.355	856.5877	944.108	947.1349	897.3531	918.5652	970.5049	987.3864	890.583	890.2924	923.7149	909.5484	890.1254	897.2197	NA	NA	852.2942	862.9151	910.265	918.1885	907.9239	898.1351	3.7638	4.6977	5.7197	14.1663	22.0681	32.7145	4.727066667	329.4	241.4	88	16.74	145.89	22.525	21.91	5.46	70.416	12.456	3.948	NA	NA	NA	NA	51.90475	2.61145	0.94394	6.6904	7.512	3.98801	0.81972	4.30949	6.04125	3.83111	1.00944	0.390327932560086	0.925401845694038	0.719254771900213	0.51937210003013	0.101478738100485	0.361462023014034	0.141088724142054	0.0987912021693281	0.205546124508213	0.190212762995157	1.24345127250155	730.5284	95.5276	71.5824	14123733.91	0.7546	-0.02863	10
Z002E0177	2	177	Z002E0177	04P0524A51A	Z002	NA	NA	76.1301	77.3722	1.0218	NA	NA	NA	NA	NA	NA	NA	NA	NA	NA	NA	NA	NA	NA	NA	NA	NA	NA	NA	NA	NA	NA	NA	NA	NA	NA	NA	NA	NA	NA	NA	NA	NA	NA	NA	NA	NA	NA	NA	NA	NA	NA	NA	NA	NA	NA	NA	NA	NA	NA	NA	NA	NA	NA	NA	NA	NA	NA	NA	NA	NA	NA	NA	NA	NA	NA	NA	NA	NA	NA	NA	NA	NA	NA	NA	NA	NA	NA	NA	NA	NA	NA	NA	NA	NA	NA	NA	NA	NA	3.9346	4.9243	5.8714	15.4812	24.2489	34.4731	4.9101	NA	NA	NA	NA	NA	NA	NA	NA	NA	NA	NA	NA	NA	NA	NA	NA	NA	NA	NA	NA	NA	NA	NA	NA	NA	NA	NA	NA	NA	NA	NA	NA	NA	NA	NA	NA	NA	NA	NA	NA	NA	NA	NA	NA
Z002E0178	2	178	Z002E0178	04P0515B51A	Z002	NAM	B73xCML103	77.43	77.0537	-0.2336	5.46	5.45	5.07	5.47	6.53	6.45	6.41	6.71	77.49	77.49	93.29	91.1	77.09	77.43	-0.16	155.42	82.68	677.24	97.3	10.65	308.04	60.3	25.61	139.84	16.36	23.74	75.57	12.57	61.3	4.06	307.71	9.73	5.29	1.67	77.43	56.7452	27.1233	0.34978	-0.03198	0.05354	0.094037	2.741	1.11362	0.047676	0.93193	2.5395	0.38948	0.6785	2.3819	-0.87496	895.421	903.144	-5.241	77.916	77.497	-0.391	161.929	91.103	72.21	0.569	2.166	919.8747	909.4153	10.4594	910.461	902.0191	8.4419	921.1364	903.8648	NA	NA	914.4918	922.4251	939.1782	961.4882	896.8375	903.4987	978.9271	969.396	898.1451	903.6821	881.517	872.0496	844.9768	847.3891	906.5496	897.3412	922.1467	898.5371	2.4071	2.9816	4.1737	5.7942	8.89	17.4196	3.187466667	305.19	225.28	79.91	20.74	139.32	25.0235	26.6515	7.13	68.383	13.75	4.881	NA	NA	NA	NA	55.28955	2.6808	0.95396	5.67558	6.5765	4.10914	0.60709	5.65906	7.89226	4.02142	1.08142	0.472339390864017	0.726117058310037	0.679191228737803	0.579334984951168	0.114159480540617	0.355849000298418	0.168081500040524	0.0621496283859872	0.147741376541077	0.107277533724682	0.833284762539501	677.249	97.3006	60.3072	6887090.352	0.45	-0.4113	8.9
Z002E0179	2	179	Z002E0179	04P0521A51A	Z002	NAM	B73xCML103	78.2729	77.9397	-0.5157	5.1	5.41	4.79	5.44	5.73	5.76	5.77	6.58	78.06	78.02	96.21	92.24	77.97	78.26	-0.5	142.42	77.53	743.71	85.58	14.85	363.23	63.64	25.95	116.57	14.85	21.04	60.54	14.16	46.23	4.55	243.93	9.88	5.15	1.55	78.2729	51.9155	26.3741	0.17718	-0.03957	0.04264	0.080116	1.6951	1.0725	0.0429	0.8121	2.30931	0.77358	0.75978	-0.4515	-0.67658	900.126	908.224	-10.929	78.751	78.024	-0.761	156.479	92.247	65.267	0.6	2.082	932.158	879.395	52.763	918.3017	878.6356	39.6661	912.8272	905.5739	991.053	981.0011	885.2533	899.1362	974.9319	980.4968	889.9358	889.8194	958.3921	958.9227	931.0456	909.1452	NA	NA	839.6156	837.9785	915.5928	913.3723	872.4425	856.892	2.1501	2.5748	3.8471	4.6229	6.6296	14.7998	2.857333333	367.81	250.37	117.44	24.23	117.8	23.6673	25.0517	6.06	67.714	15.14	4.988	NA	NA	NA	NA	49.46395	2.71639	0.95538	6.62897	7.50951	4.55545	1.34983	2.7472	5.12267	3.66129	1.00279	0.409775575994461	1.65821563774024	0.709332759786675	0.376192204199845	0.102230411669534	0.351709437893675	0.144121937495569	0.184841119319699	0.296311012084426	0.491347553873034	1.46593670878663	743.7168	85.5846	63.6447	8630973.852	1.4671	0.5486	9.366666665
Z002E0180	2	180	Z002E0180	04P0511A51A	Z002	NAM	B73xCML103	77.1011	76.3069	-0.6346	5.46	5.44	4.94	5.48	6.97	5.99	5.87	6.59	76.83	76.89	97.65	99.38	76.34	77.09	-0.54	167.44	92.58	740.16	95.82	5.2	327.19	71.83	26.9	137.45	15.82	22.99	75.34	14.49	60.35	4.21	286.69	9.42	5.1	1.52	77.1011	58.7693	28.1362	0.28214	-0.02875	0.05322	0.063216	1.4963	1.12209	0.04051	0.65654	2.43194	0.707395	0.75634	0.5956	-0.70862	879.545	893.864	-12.117	76.72	76.89	-0.84	175.278	99.385	75.036	0.572	2.364	917.1574	890.1922	26.9652	898.4949	889.0704	9.4245	913.1139	880.73	979.998	989.9949	908.8473	921.5674	914.7254	942.0152	894.4438	893.2611	NA	956.7944	892.8342	881.3859	NA	NA	839.5304	831.3188	909.5621	891.4437	886.4202	881.2724	3.7137	4.4246	5.4182	13.7913	19.5771	29.3568	4.518833333	323.54	244.8	78.74	14.79	133.89	26.5866	25.668	6.8	70.647	12.462	4.328	NA	NA	NA	NA	56.5676	2.43894	0.92758	7.20216	7.87622	4.17168	0.75208	4.77802	6.8224	4.02439	1.00587	0.338640074644273	0.873098061540136	0.747026791548682	0.533874878487547	0.0962110132661211	0.380320959105185	0.128791917980162	0.084034101701733	0.180282284355463	0.157404113000783	1.15446470450281	740.1623	95.8294	71.8359	14334508.92	0.545	-0.2668	6.7
Z002E0181	2	181	Z002E0181	04P0517A51A	Z002	NAM	B73xCML103	80.0128	80.6004	0.5261	5.4	5.42	4.67	5.36	7.17	7.12	6.44	6.67	80.29	80.17	102.36	100.96	80.64	80	0.61	168.85	90.32	767.08	102.99	7.56	317.92	71.5	26.56	135.75	14.85	23.12	80.21	18.37	61.81	4.5	269.5	10.44	5.12	1.83	80.0128	55.2166	30.37	0.27352	-0.04566	0.0471	0.074756	2.247	1.01457	0.04345	0.76548	2.31111	0.58458	0.67727	1.1243	-0.76339	943.355	938.799	5.585	81.858	80.173	0.564	178.754	100.962	76.382	0.578	2.294	959.5224	904.2616	55.2608	960.7462	904.7195	56.0267	935.8979	922.2276	959.2469	968.8161	927.231	935.6074	979.9963	1045.095	891.16	892.8026	1029.2556	1020.9572	941.9183	953.103	938.6878	942.8455	837.2433	840.4934	939.1927	939.7835	899.9473	889.0003	2.1962	2.559	3.7548	4.8232	6.5487	14.0982	2.836666667	317.6	232.59	85.01	18.26	139.96	27.4781	25.4048	7.09	66.994	14.108	4.702	NA	NA	NA	NA	51.3157	2.34284	0.93645	8.22703	8.63151	4.03186	0.83852	4.64748	6.43251	4.12344	0.96618	0.284773484477387	0.867536815650632	0.77834732120641	0.535464678189816	0.0885961700569638	0.399707192979461	0.113826010115437	0.0966110326361221	0.207973491143046	0.180424660245983	1.3418572221419	767.0857	102.994	71.5004	14056061.98	1.5347	0.5955	6.625
Z002E0182	2	182	Z002E0182	04P0534A51A	Z002	NAM	B73xCML103	75.0126	75.9915	0.6677	5.4	5.47	5.65	5.75	7.54	6.5	5.92	6.61	74.6	74.86	104.16	99.71	76.03	75.01	0.77	170.81	91.57	786.31	101.25	8.52	387.08	60.86	27.35	151.4	17.15	28.71	124.14	23.45	101.87	5.29	415.01	9.35	5.54	1.69	75.0126	60.0617	27.56241	0.25544	-0.019173	0.066578	0.078956	1.9726	1.11679	0.049698	0.8173	2.485	0.72557	0.74057	1.2867	-0.35742	874.856	866.031	10.55	76.602	74.868	0.77	180.273	99.716	79.083	0.569	2.463	889.6784	886.561	3.1174	898.0972	892.903	5.1942	818.8486	821.5048	919.1004	928.5351	885.6671	914.3712	917.3743	943.9324	862.912	876.9534	941.1009	930.4181	881.7299	895.4802	NA	NA	842.5579	850.065	912.326	917.9679	918.6372	920.6891	2.4169	3.0162	4.2173	5.8412	9.0975	17.7859	3.2168	365.61	269.52	96.09	18.7	162.09	27.7322	26.6661	7.08	68.133	13.97	4.258	NA	NA	NA	NA	56.1426	2.4727	0.93965	7.04212	7.68371	3.62573	0.74366	5.59131	7.24803	4.06658	1.0383	0.351130057425889	0.648458053658266	0.740121200401059	0.606627507312543	0.098756466228473	0.380009705989404	0.133432829886455	0.0806831694340048	0.205106282045271	0.13300282044816	1.06011012647575	786.3169	101.256	60.8659	7158424.396	0.2871	-0.6446	8.4
Z002E0183	2	183	Z002E0183	04P0531A51A	Z002	NAM	B73xCML103	77.4758	77.6745	0.0912	5.72	5.47	4.92	5.47	6.98	6.73	5.72	6.57	77.43	77.42	86.32	84.62	77.71	77.47	0.14	148.51	79.74	726.08	91.15	6.43	332.2	51.68	26.51	132.35	13.19	24.74	80.73	17.91	62.42	5.12	225.83	9.6	5.6	1.72	77.4758	53.9411	27.8859	0.31431	-0.00934	0.072979	0.117276	1.82712	1.13085	0.047285	0.87853	2.37322	0.82668	0.89914	1.8715	0.66622	899.185	901.473	1	78.479	77.425	0.075	158.447	84.622	75.055	0.546	2.094	923.0537	913.9806	9.0731	920.8068	920.6401	0.1667	943.2881	921.3155	938.0814	936.7453	904.849	922.9096	934.9606	962.1505	909.5414	925.6877	963.9137	965.8305	903.1631	916.9378	882.3993	877.4637	847.0254	849.1905	921.8531	920.8999	932.7681	932.9596	3.4913	4.4699	5.4152	12.189	19.9804	29.3245	4.4588	331.16	230.58	100.58	16.57	130.31	25.8001	22.7148	6.24	69.895	12.519	4.585	NA	NA	NA	NA	54.9452	2.2275	0.9431	7.24035	7.67397	3.42475	0.78016	5.6421	7.20514	4.06405	0.95269	0.307650873231266	0.606999166976835	0.764730112961232	0.622277858352129	0.0996107880881087	0.423389450056117	0.13025613402667	0.0860453189365656	0.227800569384627	0.138274755853317	1.06506882586598	726.0803	91.1554	51.6832	3607470.814	0.1388	-0.9022	7.1
Z002E0184	2	184	Z002E0184	04P0525B51A	Z002	NAM	B73xCML103	80.1012	80.216	0.2338	NA	NA	NA	NA	4.06	5.6	NA	NA	NA	NA	NA	NA	80.22	80.06	0.3	150.98	92.15	666.62	101.58	6.6	335.42	61.54	24.97	137.98	15.04	21.2	60.86	10.91	48.21	4.15	216.61	10.99	4.13	1.53	80.1012	56.0002	27.1526	0.260444	-0.021977	0.06615	0.083466	1.5201	1.13039	0.046474	1.13994	2.7037	0.58948	0.60434	0.7192	-0.19352	934.348	937.909	-0.166	81.336	80.541	0.039	161.996	105.265	58.408	0.654	2.089	958.9518	877.9728	80.979	954.773	885.5454	69.2276	954.0026	952.4444	999.3015	1011.1158	921.1316	928.6366	982.7988	989.5789	887.2215	885.917	NA	990.4521	941.8363	945.5319	NA	NA	838.4931	848.2392	941.9393	941.8762	873.2396	866.6842	NA	NA	NA	NA	NA	NA	NA	333.44	260.43	73.01	17.03	138.75	23.3077	24.9838	7.29	67.624	14.599	4.429	NA	NA	NA	NA	NA	2.97823	0.96449	5.72851	7.01295	3.73844	0.96462	4.8021	6.34077	3.82267	1.01122	0.519896098636469	0.778501072447471	0.657939711074409	0.562271238118433	0.110775100669137	0.323846714323608	0.168366643333083	0.11294601980671	0.258027412503611	0.200874617354907	1.10600920708368	666.6267	101.5859	61.5489	7501095.144	1.0701	0.2523	8.6
Z002E0185	2	185	Z002E0185	04P0522B51A	Z002	NAM	B73xCML103	77.8325	77.5316	-0.4601	4.96	5.39	4.54	5.34	5.83	5.98	5.37	6.52	77.85	77.85	89.33	91.92	77.57	77.85	-0.37	145.74	84	676.29	93.43	8.56	306.17	45.71	28.85	107.59	17.34	21.85	69.89	13.41	56.25	3.84	284.8	10.22	4.85	1.68	77.8325	52.6826	27.1494	0.44868	-0.01062	0.0769	0.100316	1.3684	1.08126	0.045519	0.864027	2.39991	0.56418	0.62426	1.7746	0.16466	906.855	910.793	-3.956	78.481	77.851	-0.548	152.117	91.929	62.57	0.608	2.033	927.9518	888.6301	39.3217	917.8474	885.5005	32.3469	926.2673	869.1848	937.883	922.8194	913.7127	925.0315	975.2897	1028.6701	884.6199	886.9421	NA	947.4982	903.27	908.7038	NA	NA	845.8629	850.7718	917.1374	906.8619	895.9489	887.0687	2.0232	2.5149	3.8047	4.0933	6.3249	14.4756	2.780933333	303.63	220.29	83.34	19.21	103.65	27.5734	26.9181	5.54	69.621	13.121	4.708	NA	NA	NA	NA	52.0559	2.66647	0.94471	7.63637	8.39115	4.03063	0.80236	5.22731	7.16258	4.17431	1.08599	0.349180304254508	0.771071545402894	0.741190778464967	0.564629928472209	0.0916941348210785	0.354292379062956	0.123711920716257	0.0866672283466948	0.199065654748761	0.153493862043766	1.17152618190652	676.2986	93.4397	45.7176	2157756.356	0.02016	-1.2088	8.4
Z002E0186	2	186	Z002E0186	04P0515A51A	Z002	NAM	B73xCML103	76.6564	77.0146	0.1865	4.75	5.38	4.42	5.21	6.64	6.54	7.91	6.97	76.45	76.55	83.64	86.34	77.05	76.65	0.29	138.12	76.56	663.77	102.51	8.34	330.26	49.62	25.35	137.25	14.49	21.92	71.64	14.45	56.29	4.56	285.01	9.83	5.43	1.71	76.6564	33.9499	26.3373	0.18759	-0.05824	0.02979	0.025326	2.4977	1.10471	0.03954	0.871301	2.0918	0.72773	0.86844	-1.6646	-0.34286	892.702	893.433	4.042	77.576	76.555	0.226	149.448	86.348	63.143	0.595	1.984	912.1754	915.8769	-3.7015	909.4888	922.6266	-13.1378	894.1381	892.717	934.6906	953.268	915.7459	937.3522	885.9833	913.0877	888.9945	886.516	1079.0702	1082.0322	899.1397	887.0787	NA	NA	855.8227	857.6745	906.4149	911.0803	908.3852	901.427	1.8338	2.0681	3.262	3.363	4.277	10.6404	2.387966667	328.23	231.58	96.65	18.94	141.53	24.5514	23.8051	7.27	68.497	11.867	4.845	NA	NA	NA	NA	NA	2.92393	0.94798	7.51859	8.5488	3.40576	0.74482	5.7276	7.29388	4.22277	1.1832	0.388893396235198	0.59462252950625	0.719997663399256	0.62710765807983	0.0907807693928286	0.324214327976388	0.12608481111485	0.0815493969360673	0.218694212158226	0.130040505621901	1.17205108940646	663.7725	102.5106	49.6279	3043372.285	0.3121	-0.6203	9.8
Z002E0187	2	187	Z002E0187	04P0509A51A	Z002	NA	NA	82.6475	80.9846	-0.7664	NA	NA	NA	NA	NA	NA	NA	NA	NA	NA	NA	NA	81.01	82.64	-0.72	158.67	87.93	730.05	106.71	10.01	382.68	71.5	26.51	151.83	14.8	23.95	81.46	19.46	63.14	5.37	266.75	10.75	5.18	1.57	82.6475	51.0375	29.037	0.37058	0.09522	0.18975	0.146266	1.87204	1.14962	0.04003	0.91464	2.41039	0.70449	0.84554	4.2852	2.663	952.734	980.26	-12.228	82.349	83.173	-1.006	173.464	100.469	72.504	0.591	2.19	996.3799	914.274	82.1059	967.0676	903.7306	63.337	1025.5158	1016.6805	NA	NA	931.8797	931.2283	985.9385	992.5992	892.2413	886.2295	NA	987.8068	969.7661	932.1191	NA	NA	869.9344	863.4183	961.619	949.7812	935.5068	912.289	NA	NA	NA	NA	NA	NA	NA	383.42	281.86	101.56	20.61	160.17	25.4886	24.8402	6.71	68.476	12.094	4.047	NA	NA	NA	NA	NA	2.84501	0.95553	6.50461	7.55217	4.15097	0.82058	4.46434	6.37894	3.90245	1.06753	0.437383640218245	0.929805973559362	0.695708488687241	0.518186809296473	0.102199875502962	0.3358617368656	0.146900429080298	0.095246717761752	0.197683914844	0.183807684898552	1.1839224071711	730.0522	106.7114	71.5093	14063394.89	0.1577	-0.5048	NA
Z002E0188	2	188	Z002E0188	04P0503A51A	Z002	NAM	B73xCML103	78.8858	79.4901	0.5457	5.58	5.43	4.44	5.29	5.04	5.7	6.04	6.64	78.7	78.64	89.19	91.4	79.52	78.87	0.58	158.6	83.21	707.3	105.57	9.4	307.73	59.79	23.81	110.96	13.44	19.4	61.93	13.99	47.11	4.79	199.69	9.8	4.89	1.56	78.8858	NA	NA	NA	NA	NA	NA	NA	NA	NA	NA	NA	NA	NA	NA	NA	922.453	917.367	4.271	80.364	78.644	0.443	172.667	91.403	80.241	0.546	2.255	939.0144	903.7579	35.2565	942.1883	917.2847	24.9036	979.3539	992.7808	943.8115	955.4259	888.4456	907.3508	965.5684	980.0859	890.6101	909.9176	NA	NA	927.6413	939.611	NA	NA	851.3023	859.8949	924.0606	924.1129	918.389	923.4852	2.5187	3.1944	4.3586	6.3438	10.2041	18.9977	3.357233333	304.64	207.59	97.05	20.18	119.81	25.6371	23.4023	7.47	70.118	13.194	3.824	NA	NA	NA	NA	47.34265	2.80258	0.94949	6.86057	7.8423	3.59931	0.83519	4.92269	6.38793	3.93679	1.03804	0.408505415730763	0.731167308930686	0.709972421001433	0.577644919033091	0.0982588493400185	0.338791399353453	0.138398121438889	0.0980039896737855	0.232041696880791	0.169661303068038	1.22767469274084	707.3053	105.5796	59.7994	6647335.206	0.6696	-0.1198	7.225
Z002E0189	2	189	Z002E0189	04P0506B51A	Z002	NAM	B73xCML103	79.4025	80.0457	0.3995	4.9	5.36	4.25	5.18	6.15	6.13	6.15	6.68	79.69	79.55	86.4	81.86	80.07	79.4	0.51	155.38	75.02	689.51	99.87	6.23	329.01	58.11	28.8	133.11	19.99	24.3	84.18	19.6	63.97	4.09	318.07	9.77	5.73	1.94	79.4025	40.5437	26.9553	0.17293	-0.03301	0.05358	0.022996	1.5598	1.00174	0.04122	0.84969	2.0169	0.65725	0.70334	-1.2271	-0.09017	944.483	931.566	8.234	81.574	79.551	0.636	161.854	81.865	79.855	0.523	2.097	953.4251	917.4566	35.9685	957.8241	934.7199	23.1042	913.4484	903.4702	1000.8754	1004.2997	918.0473	919.402	969.9777	1055.5846	897.3983	916.5944	1020.904	1029.2182	936.1273	938.1697	NA	NA	879.6795	882.1858	928.1263	937.2705	928.6496	935.2668	2.025	2.4219	3.5903	4.1008	5.8656	12.8904	2.679066667	334.5	264.13	70.37	15.68	137.44	28.7099	29.3381	6.82	67.891	13.235	4.329	NA	NA	NA	NA	53.19325	2.71254	0.94208	6.81388	7.69859	4.18074	0.7864	4.71586	6.55723	3.93391	1.34769	0.398090368483155	0.886527589877562	0.715261346864824	0.530074410448936	0.098891293896343	0.347305477522912	0.138258965523314	0.0883933187959445	0.188100671173046	0.166756434669392	1.17406130332473	689.5117	99.8751	58.1127	5896303.943	0.692	-0.1254	6.375
Z002E0190	2	190	Z002E0190	04P0514B51A	Z002	NAM	B73xCML103	79.1544	79.4963	0.3348	5.59	5.45	4.76	5.37	6.06	6.06	7.68	7.05	79.28	79.18	80.77	81.4	79.54	79.13	0.41	138.86	75.49	791.73	92.52	6.35	331.87	73.18	25.06	146.18	14.69	27.45	82.74	13.23	69.34	4.04	348.33	9.81	4.85	1.69	79.1544	59.6675	28.7272	0.24646	-0.04823	0.03985	0.074306	2.4966	1.0902	0.047463	0.62914	2.1579	0.51218	0.68338	1.2614	-1.64708	928.427	923.608	6.054	80.679	79.188	0.451	140.808	81.4	61.999	0.587	1.84	946.6417	887.9867	58.655	943.4154	893.681	49.7344	934.2032	942.1783	961.3879	987.8064	NA	NA	986.9401	995.694	895.4881	909.4387	975.0775	973.8791	921.8581	918.6468	922.097	910.1534	836.563	844.5581	927.9836	937.2551	883.2149	873.2102	3.4047	4.2926	5.3017	11.592	18.4262	28.1081	4.333	330.25	259.28	70.97	16.55	149.87	24.669	24.2003	6.51	70.304	13.181	4.612	NA	NA	NA	NA	54.50675	2.46109	0.95749	5.90237	6.60709	3.65663	0.83003	4.80635	6.30792	3.71658	1.0044	0.416966405020356	0.76079145297367	0.705733033935716	0.567926427806754	0.114484914138407	0.389051192764182	0.162221277215762	0.0980777456640569	0.226993160368974	0.172694456292197	1.0474276782204	791.7366	92.5251	73.1888	15500196.18	1.8955	0.7941	7.7
Z002E0191	2	191	Z002E0191	04P0498A51A	Z002	NAM	B73xCML103	77.4354	77.8769	0.1871	5.19	5.41	4.22	5.16	5.08	5.43	7.82	7.07	77.24	77.27	102.5	100.49	77.91	77.42	0.26	167.47	91.73	772.84	95.16	8.21	303.73	62.68	27.62	147.58	17.4	28.13	81.24	17.34	62.16	3.36	418.2	10.4	5.59	1.85	77.4354	45.6111	28.0449	0.32522	-0.01265	0.08162	0.081596	1.9394	1.07229	0.04402	0.78022	2.43969	0.74256	0.710508	1.5095	-0.01866	901.656	896.365	3.491	78.593	77.279	0.162	180.384	100.499	80.505	0.567	2.361	920.363	916.7582	3.6048	922.9203	919.4838	3.4365	906.6166	895.491	927.2591	917.9099	904.45	910.1706	992.0089	1009.3652	896.4819	904.9093	966.4826	955.1367	906.867	916.0586	NA	NA	835.3422	860.9792	923.5043	923.8479	943.0222	943.0086	3.7501	4.8086	5.6461	14.0633	23.1231	31.8781	4.734933333	303.01	199.01	104	19.22	141.98	28.0576	27.3809	5.63	68.219	14.074	4.307	NA	NA	NA	NA	NA	2.55745	0.94062	6.35778	7.15101	3.7678	0.86881	5.1864	6.8549	3.90429	0.81684	0.402255189704582	0.726476939688416	0.713136957767775	0.579214223492886	0.105507092918523	0.367796046843536	0.147947868595642	0.0970282102253691	0.230588141621105	0.167516967453339	1.04319683729887	772.8449	95.1627	62.6821	8097024.201	0.6852	-0.1366	7.9
Z002E0192	2	192	Z002E0192	04P0509B51A	Z002	NAM	B73xCML103	76.959	77.1455	-0.0497	4.89	5.38	4.39	5.27	4.24	4.86	6.48	6.73	76.79	76.91	104.17	103.04	77.17	76.96	0.02	169.71	92.82	819.98	97.47	5.54	314.45	77.27	26.48	136.59	13.61	22.96	64.93	15.93	47.81	4.91	199.75	9.24	4.63	1.54	76.959	43.4964	27.0172	0.20525	-0.03386	0.05234	0.139676	2.7397	1.15038	0.051121	0.46614	1.0711	0.83978	0.73	-0.0811	-2.60091	890.997	890.33	1.692	77.671	76.919	-0.068	177.959	103.048	76.499	0.583	2.439	913.9666	878.2109	35.7557	914.0887	873.5569	40.5318	892.0511	866.1142	913.2105	911.1932	891.7776	895.4746	NA	NA	878.9048	867.072	NA	940.4905	926.2144	914.9267	874.9442	870.2795	822.9199	863.8991	924.212	925.5825	872.8847	870.5009	3.1964	3.792	4.9843	10.2167	14.3793	24.843	3.9909	314.9	241.51	73.39	15.34	138.43	25.0422	24.0076	6.8	69.553	13.87	4.298	NA	NA	NA	NA	54.873	2.64476	0.94967	6.29412	7.11447	4.13312	0.72865	5.01614	6.83501	3.86095	0.92528	0.420195356936315	0.823964243422233	0.704128481420491	0.548256361716685	0.106240379107897	0.359076059831516	0.150882093128189	0.0796403206379532	0.176295389439455	0.145261097178308	1.04088655320182	819.9847	97.4768	77.275	19462774.78	0.9196	0.1313	7.1
Z002E0193	2	193	Z002E0193	04P0524B51A	Z002	NAM	B73xCML103	78.7054	79.1872	0.6431	4.59	5.34	4.46	5.34	5.56	5.88	4.33	6.37	78.78	78.67	77.53	76.28	79.22	78.7	0.69	130.74	67.34	587.78	94.9	9.98	312.91	68.59	27.35	113.82	16.29	18.07	62.23	13.17	48.75	4.74	211.18	9.91	4.63	1.53	78.7054	43.7424	26.8266	0.21113	-0.04267	0.04543	0.042676	1.6234	1.0902	0.0394	0.76685	2.1027	0.70089	0.771	-0.8828	-0.70141	931.036	920.642	9.627	80.671	78.672	0.798	138.458	76.287	64.847	0.562	1.837	942.2261	902.3358	39.8903	944.0537	910.504	33.5497	957.0977	958.9254	NA	NA	930.7088	940.3309	980.0368	1000.8727	905.6068	911.6222	966.1796	985.4671	889.6506	895.4594	896.811	914.5259	856.6255	857.7035	907.9573	905.84	905.7881	903.7826	NA	NA	NA	NA	NA	NA	NA	333.55	231.13	102.42	20.98	112.95	26.5014	26.208	6.4	70.012	11.785	4.185	NA	NA	NA	NA	NA	2.83293	0.90518	9.22731	10.18681	4.41076	NA	4.7206	7.08018	4.51381	1.08048	0.307015804172614	0.934364275727662	0.765101689518616	0.516965709379545	0.075054891113278	0.319520778840282	0.098097928865509	NA	NA	NA	1.43877839263974	587.7807	94.9093	68.5991	11816257.35	0.00858	-1.2088	8
Z002E0194	2	194	Z002E0194	04P0508A51A	Z002	NAM	B73xCML103	79.7795	80.1571	-0.0439	6.08	5.5	5.55	5.66	6.47	6.25	9.24	7.01	79.8	79.58	108.84	111.13	80.19	79.77	-0.07	167.08	100.78	767.04	90.18	11.44	302.05	65.62	25.58	121.43	15.15	22.15	74.76	13.18	61.09	4.75	273.9	10.12	5.8	1.84	79.7795	NA	NA	NA	NA	NA	NA	NA	NA	NA	NA	NA	NA	NA	NA	NA	939.923	933.731	-3.649	81.328	79.584	-0.126	179.592	111.133	69.723	0.623	2.287	959.3339	901.8834	57.4505	957.593	900.921	56.672	953.9492	924.0226	1027.6074	1019.9373	926.0577	925.0618	1046.2151	1033.7144	890.8556	888.5258	989.9602	969.7893	882.864	932.3879	922.8279	928.5251	841.2655	840.8911	946.3566	947.4077	908.4711	905.155	3.2017	4.4127	5.4388	10.251	19.4717	29.5806	4.351066667	305.76	205.57	100.19	21.87	119.64	25.1932	25.4961	5.8	70.627	11.968	5.046	NA	NA	NA	NA	49.20965	2.65654	0.96227	5.89012	6.69766	4.75611	0.83188	4.61351	7.15959	3.90975	1.05814	0.451016278106388	1.03090922096191	0.68917214444005	0.492390299713329	0.112590181427599	0.362226806296913	0.163370186006397	0.0887848173138292	0.174907645113338	0.180313904164075	0.935480942344464	767.0441	90.1885	65.6243	9812982.346	0.7322	-0.06006	8.1
Z002E0195	2	195	Z002E0195	04P0522A51A	Z002	NAM	B73xCML103	78.2289	80.5873	2.1554	4.99	5.39	4.5	5.3	4.7	5.25	6.32	6.71	78.02	78	79.8	77.02	80.63	78.23	2.03	148.89	74.09	773.78	78.92	4.5	399.92	71.25	27.77	140.16	15.22	20.1	63.23	17.2	46.18	5.01	188.81	9.45	5.35	2.19	78.2289	61.4766	27.8248	0.258832	-0.015555	0.071027	0.081696	1.94321	1.11935	0.052174	0.85963	2.5504	0.75722	0.76304	1.8977	-0.08558	948.119	909.38	34.288	81.919	78.009	2.722	155.62	77.026	80.346	0.505	2.055	933.8807	944.2485	-10.3678	965.1115	963.8762	1.2353	916.9258	972.2747	960.9636	995.0944	NA	NA	946.1169	973.6695	940.6777	948.0498	NA	NA	910.0388	933.6095	895.9928	939.6181	845.2736	869.1252	940.6919	940.8302	951.8269	981.0762	3.1627	4.1373	5.1253	10.0029	17.1174	26.2682	4.141766667	404.96	328.6	76.36	13.71	142.41	26.7004	24.8948	4.71	67.746	13.893	5.214	NA	NA	NA	NA	48.60755	2.30045	0.90886	8.45735	9.05148	4.28801	0.49938	6.39476	9.2595	4.59596	0.9769	0.272006006609635	0.670550575783923	0.786159809626504	0.598605043448469	0.0844838163936864	0.395079223630159	0.107463921914075	0.0467463026911559	0.116459616465447	0.0780920628764801	0.977534424104973	773.7845	78.9203	71.2558	13855667.25	2.8936	1.2148	8.5
Z002E0196	2	196	Z002E0196	04P0512A51A	Z002	NAM	B73xCML103	75.9834	77.0792	0.8991	5.68	5.47	4.59	5.31	6.85	6.1	6.33	6.67	75.23	75.43	99.4	100.93	77.1	75.97	1.01	166.65	89.7	732.53	84.01	8.06	379.32	57.16	28.23	159.92	14.32	26.82	100.49	24.68	76.7	4.8	331.5	9.75	5.35	1.68	75.9834	58.6952	26.9638	0.2763	-0.018368	0.067666	0.112806	1.9818	1.041	0.047046	0.67184	2.568	0.713583	0.75929	1.8842	-0.02514	883.113	867.108	15.905	77.622	75.436	1.015	182.271	100.938	81.595	0.563	2.427	894.1002	879.4071	14.6931	906.938	892.7533	14.1847	866.6897	878.7829	930.607	938.7902	851.7626	898.9804	945.9922	967.2395	886.4957	893.0094	NA	997.5891	891.2459	901.7153	NA	NA	847.4971	858.7386	905.3806	918.1423	876.4002	875.9711	3.2638	4.1374	5.2236	10.6527	17.1179	27.2863	4.208266667	382.39	286.18	96.21	18.57	165.91	26.8825	24.2766	6.11	66.161	13.973	4.14	NA	NA	NA	NA	47.283	3.11529	0.94341	7.35821	8.67064	3.72236	0.88634	4.44916	5.92232	4.06704	1.09046	0.4233760656464	0.836643321435956	0.702555019811906	0.544471530388471	0.0900759058576407	0.302832160087825	0.128211888489184	0.108466968201754	0.238112380317863	0.199215132744158	1.46406138135055	732.5332	84.0143	57.1659	5504098.851	2.7087	1.1446	8.6
Z002E0197	2	197	Z002E0197	04P0505A51A	Z002	NAM	B73xCML103	77.3462	77.9308	0.5488	NA	NA	3.49	4.55	5.69	5.82	NA	NA	NA	NA	NA	NA	77.97	77.35	0.68	163.75	88.09	767.65	87.17	8.82	330.2	55.82	23.95	109.74	13.56	21.28	60.65	12.36	47.13	4.08	243.96	10.32	5.36	1.87	77.3462	50.1394	27.5079	0.256472	-0.015583	0.072595	0.103676	1.2734	0.98536	0.04257	0.97554	2.6117	0.26848	0.62244	0.9139	-0.15458	905.784	897.007	8.544	78.844	77.219	0.696	177.131	98.259	77.752	0.571	2.327	921.6755	894.8439	26.8316	926.5198	902.6769	23.8429	955.5915	952.5366	939.7428	951.2745	916.9921	923.5188	958.6543	980.8603	896.617	897.2596	NA	1001.2563	905.2784	915.897	860.8349	864.2586	838.5419	853.2789	912.218	925.7864	896.934	891.2364	2.1631	2.5494	3.6151	4.6792	6.4994	13.0687	2.775866667	338.59	207.07	131.52	19.46	115.58	23.8746	23.907	6.76	68.856	11.367	4.414	NA	NA	NA	NA	NA	2.65936	0.95608	6.46568	7.2624	3.57128	0.92189	5.14561	6.60834	3.88354	0.83722	0.411303992774155	0.69404404919922	0.708564565196427	0.590303422436213	0.104775431121398	0.359515071295349	0.147869984286262	0.105759049385733	0.258139938621447	0.179160488260867	1.09897493167724	767.6594	87.1787	55.8208	4981433.959	1.8437	0.7576	NA
Z002E0198	2	198	Z002E0198	04P0535B51A	Z002	NAM	B73xCML103	77.2167	78.1282	0.8313	NA	NA	NA	NA	7.72	6.9	NA	NA	NA	NA	NA	NA	78.14	77.21	0.99	160.66	83.22	823.27	81.71	6.27	305.52	67.44	28.33	124.11	16.59	24.15	83.83	13.72	69.39	4.2	349.29	9.52	5.37	1.89	77.2167	60.7443	28.2093	0.27235	-0.02517	0.06291	0.145966	2.367	1.12632	0.04854	0.78109	2.387076	0.64594	0.66936	1.8401	-1.07047	897.683	892.459	6.68	78.623	77.01	0.756	172.811	90.464	80.736	0.539	2.316	916.9129	900.6083	16.3046	924.9149	911.7308	13.1841	904.4196	896.2619	902.5022	922.4753	888.2803	901.4104	969.2196	1026.8735	892.1873	895.9823	996.4288	990.1052	913.8605	928.3634	NA	NA	831.3664	850.8144	924.4039	925.9311	907.3057	919.9797	3.4588	4.2942	5.1796	11.9636	18.4402	26.8279	4.310866667	303.29	216.53	86.76	16.3	128.33	28.4167	27.3386	6.29	68.899	11.768	4.466	NA	NA	NA	NA	44.61975	2.66311	0.94397	6.85713	7.70563	4.02318	0.56378	4.96257	6.99756	4.03846	1.13708	0.388370936528839	0.810704937159576	0.720268606673781	0.552271095901845	0.0991540129240439	0.354461513043021	0.137662549783948	0.0627415630303536	0.140132929672548	0.11360645794417	1.10118812843334	823.2737	81.7187	67.4408	11002458	2.0131	0.8418	7
Z002E0199	2	199	Z002E0199	04P0517B51A	Z002	NAM	B73xCML103	76.7582	76.4921	-0.3472	5.2	5.43	5.55	5.78	6.25	6.09	5.11	6.53	76.52	76.57	90.77	92.63	76.52	76.76	-0.26	147.18	85.95	689.99	87.63	7.17	295.76	61.74	25.64	121.73	14.57	23.52	69.52	12.06	56.45	4.2	314.84	9.85	4.37	1.56	76.7582	36.7568	27.0539	0.2156	0.00469	0.09396	0.138266	1.249	1.073223	0.03662	0.80127	2.33926	0.52718	0.54774	0.3615	-0.51604	874.098	887.794	-5.112	76.842	76.572	-0.388	154.119	92.64	62.536	0.61	2.12	908.1708	902.2833	5.8875	900.7216	900.3138	0.4078	896.5211	885.9322	NA	NA	889.9175	897.3484	962.8124	969.2642	893.9543	893.71	NA	992.6721	875.0237	871.2615	859.9517	855.1727	854.8368	851.3974	923.3746	921.7702	912.8342	893.9394	3.3059	4.2215	5.2698	10.9289	17.821	27.7703	4.265733333	298.88	218.86	80.02	17.24	129.27	24.805	24.56482	6.05	68.594	12.938	4.067	NA	NA	NA	NA	49.3808	2.48598	0.95359	6.32539	6.99385	3.77122	0.76532	5.54443	7.35208	3.97067	1.02106	0.3930160828028	0.680181731936376	0.717866801643785	0.595173713052766	0.108222671389353	0.383587156775195	0.150755921769251	0.0821542243429068	0.202936980605746	0.138034026942355	0.951275013329561	689.9979	87.6319	61.7453	7601904.56	0.977	0.1494	7.6
Z002E0200	2	200	Z002E0200	04P0506A51A	Z002	NAM	B73xCML103	77.1772	76.7396	-0.2845	NA	NA	NA	NA	6.18	6.09	NA	NA	NA	NA	NA	NA	76.78	77.16	-0.25	149.5	81.83	763.96	83.4	15.7	312.22	51.43	25.46	137.51	14.02	23.19	73.54	13.39	58.74	4.62	259.67	9.77	5.11	1.71	77.1772	41.1697	27.4092	0.26619	-0.05603	0.0296	0.065246	2.0553	0.98635	0.0423	0.89364	2.44631	0.79865	0.76414	-0.7455	-0.03126	883.257	892.785	-3.397	77.851	77.173	-0.327	159.179	89.219	69.675	0.565	2.122	912.5282	902.7298	9.7984	898.93	897.8429	1.0871	910.8216	900.0154	960.3082	961.9252	861.9727	880.2184	984.4021	981.8134	891.8668	902.1403	NA	967.7119	855.8803	861.0191	879.3769	859.2338	835.5316	827.546	908.0671	916.2661	917.6083	895.9097	2.7288	3.3	4.4624	7.4463	10.8897	19.9129	3.497066667	309.82	183.03	126.79	24.54	139.72	24.5871	23.5503	7.29	68.054	13.09	4.848	NA	NA	NA	NA	NA	2.25496	0.949	7.26072	7.66158	3.55322	0.61131	5.8191	7.56628	4.13093	0.96904	0.310569750658337	0.610613325084635	0.763026919778723	0.620881489321747	0.0997301296386596	0.420850037251215	0.130703291133662	0.0652250456663878	0.172043948868913	0.105052327679538	1.01259535729579	763.963	83.401	51.4321	3534595.836	0.00935	-1.2088	7.325
Z003E0001	3	1	Z003E0001	04FL710201	Z003	NAM	B73xCML228	80.0654	80.7722	0.7457	4.83	5.3	3.87	5.1	5.91	6	3.83	6.36	79.64	79.66	91.8	94.11	80.68	80	0.7	164.35	84.12	838.39	103.3	8.03	349.7	68.27	30	154.85	15.57	26.05	94.35	22.74	72.1	4.81	327.66	8.54	5.92	1.31	80.0654	38.399	27.58989	0.11488	-0.08701	0.001	-0.03075	1.1375	0.95517	0.04032	0.61541	2.08659	0.93772	0.43901	-2.9436	-1.44463	927.992	933.959	7.17	80.703	79.669	0.665	176.921	94.117	82.408	0.53	2.293	959.3227	904.9203	54.4024	951.6045	919.3838	32.2207	920.3654	952.7535	919.0075	937.663	NA	NA	1001.4175	991.0028	900.4228	932.0636	952.1429	982.7618	964.7629	941.488	NA	NA	855.4396	873.3838	944.4641	951.1839	914.3336	906.6188	2.5411	3.1642	4.4781	6.4572	10.0124	20.0532	3.394466667	354.1	244.22	109.88	18.57	155.66	29.607	25.6049	7.41	66.662	14.996	4.076	3.708	0.9132	0.6005	0.9921	54.7403	2.13251	0.92483	7.3076	7.63419	4.22529	0.73589	5.2171	7.20939	4.01115	1.13624	0.291820844052767	0.809892468996186	0.774101149245083	0.552519012665226	0.0979681380831367	0.433681436429372	0.126557282828836	0.0779347177992013	0.174163193532278	0.141053458818117	1.05892315438615	838.3931	103.3034	68.2709	11581169.73	1.442	0.2238	6.9
Z003E0002	3	2	Z003E0002	04FL711701	Z003	NAM	B73xCML228	81.4171	82.3289	0.68	NA	NA	3.28	4.47	6.87	6.44	NA	NA	NA	NA	NA	NA	82.25	81.36	0.84	175.07	98.83	911.36	111.6	7.2	352.91	73.92	27.4	125.08	14.08	22.19	78.59	19.44	57.78	4.71	247.5	9.57	6.1	1.92	81.4171	74.4439	28.06799	0.26229	0.03941	0.12769	0.12793	2.3478	1.15091	0.052961	1.03501	2.6844	0.7588	0.69688	3.6008	0.49869	958.375	947.777	10.849	82.559	80.721	0.819	185.325	105.143	79.554	0.567	2.329	974.2956	937.88	36.4156	975.4175	935.4218	39.9957	979.7064	999.8455	999.1034	989.0097	922.9912	930.3111	980.6325	983.682	928.4736	931.3607	981.2414	986.6381	916.7387	903.4545	NA	NA	861.1355	901.8028	964.874	962.0732	944.3972	942.5769	NA	NA	NA	NA	NA	NA	NA	346.96	236.21	110.75	17.77	119.67	26.6581	23.4286	6.88	65.565	14.823	5.298	4.7338	0.7497	0.5735	0.9563	NA	2.02554	0.9361	8.88417	9.02593	3.30771	0.7357	5.34664	6.77151	4.18611	1.05126	0.227994286466828	0.618652088040339	0.814336036429933	0.617797985983927	0.0858042972727965	0.462148365374172	0.105367186805295	0.0850092727934507	0.222419740545574	0.13760043690991	1.33292722007351	911.3644	111.6075	73.9289	16167661.38	0.7998	-0.2191	NA
Z003E0003	3	3	Z003E0003	04FL710401	Z003	NAM	B73xCML228	80.8677	82.8113	1.4464	4.91	5.31	4.05	5.11	6.02	6.05	5.51	6.52	80.38	80.26	83.06	81.99	82.73	80.8	1.47	149.99	76.12	881.97	102.64	9.23	350.24	68.18	26.97	131.94	14.68	23.67	73.48	16.56	55.07	4.16	243.66	8.49	5.64	1.92	80.8677	42.2937	27.43789	0.19621	-0.0421	0.04222	0.04109	1.6244	1.05924	0.03892	0.72946	1.8065	0.6317	0.59605	0.4901	-0.24048	953.53	936.987	17.071	82.592	80.261	1.575	156.591	81.995	73.91	0.523	2.045	964.0889	893.1446	70.9443	977.1534	922.138	55.0154	916.2801	939.906	1008.9569	1028.7817	920.1565	NA	966.743	1003.2551	893.1617	900.4527	959.9915	992.2497	954.1958	948.1698	922.9791	932.9235	892.7484	907.1657	939.0849	951.1907	904.1046	941.1968	NA	NA	NA	NA	NA	NA	NA	349.29	238.12	111.17	19.73	131.77	26.5601	23.9697	7.43	65.817	15.01	5.019	2.8743	0.9046	0.7577	0.9887	NA	2.39788	0.93455	7.54838	8.06217	4.22565	0.58897	5.7024	8.08022	4.24382	1.06187	0.317668161910238	0.741030092592593	0.758916416824012	0.574372610935682	0.093959940721437	0.38974010375832	0.123808022383611	0.059323834992773	0.139379740394969	0.103284581930415	0.997766149931561	881.9776	102.6444	68.1801	11516763.73	1.0652	-0.00023	6.4
Z003E0004	3	4	Z003E0004	04FL710501	Z003	NAM	B73xCML228	80.0617	81.6562	1.2979	6.37	5.49	6.43	6.04	6.67	6.23	7.15	6.86	79.92	79.83	102.99	107.49	81.6	80.03	1.28	189.04	101.83	812.96	102.23	8.92	338.08	77.01	26.53	144.93	15.03	26.14	93.35	19.87	72.69	4.69	310.19	8.73	5.93	2.65	80.0617	59.902	29.70519	0.27452	0.03826	0.12651	0.10703	4.0118	1.20507	0.05298	1.04071	2.08463	0.7547	0.68643	3.484	-0.2702	948.614	937.86	17.028	81.809	79.837	1.22	194.877	107.493	86.104	0.549	2.483	955.8927	928.3913	27.5014	963.6959	948.2203	15.4756	924.7537	936.8879	946.1869	976.4835	935.8707	935.2186	NA	1009.9454	895.9382	910.6535	1016.4614	1032.4654	951.2922	943.5182	NA	NA	848.8554	874.4035	933.4707	948.7733	944.6082	967.7001	4.2737	4.5034	6.5043	18.2648	20.2804	42.3054	5.0938	335.23	236.42	98.81	19.23	147.56	25.3485	24.5534	6.22	67.911	14.184	4.341	4.8055	0.7686	0.5095	0.9535	47.7086	2.42061	0.975	5.24311	5.80436	3.94678	0.71004	5.09139	7.06435	3.67459	0.86704	0.46167446420159	0.77518712964436	0.684146863403151	0.563320893499458	0.127222810854259	0.402791032012592	0.185958333889619	0.0785601510040196	0.179903617632602	0.139458968965253	0.821641056855903	812.9602	102.2391	77.014	19188799.74	0.1934	-0.7918	9.7
Z003E0005	3	5	Z003E0005	04FL710701	Z003	NA	NA	79.3673	81.1367	1.475	NA	NA	NA	NA	NA	NA	NA	NA	NA	NA	NA	NA	81.1	79.32	1.45	166.81	88.73	788.93	100.25	9.18	340.11	74.86	27.79	126.64	14.27	20.99	72.41	15.36	54.38	4.73	235.14	9.61	5.89	2.12	NA	NA	NA	NA	NA	NA	NA	NA	NA	NA	NA	NA	NA	NA	NA	NA	NA	NA	NA	NA	NA	NA	NA	NA	NA	NA	NA	947.5018	907.5392	39.9626	957.9058	914.5951	43.3107	909.6171	930.7373	920.3693	942.7897	933.4987	935.6692	947.2715	950.8845	895.2001	902.8862	993.0302	996.6675	932.5207	937.1393	NA	NA	869.0557	895.6179	956.9358	974.2089	913.6075	915.9177	2.8322	3.8329	5.0388	8.0213	14.6914	25.3894	3.9013	NA	NA	NA	NA	NA	NA	NA	6.08	67.424	14.571	4.493	3.718	0.884	0.5965	0.9816	NA	1.9792	0.93313	7.0628	7.2712	3.50712	0.79145	4.719	6.0994	3.76535	1.09751	0.280228804440165	0.743191354100445	0.781110373811104	0.573660486353226	0.103199513381995	0.471468270008084	0.132118989635838	0.096211822827773	0.225669495198339	0.167715617715618	1.19211725743516	NA	NA	NA	NA	1.3284	0.169	NA
Z003E0006	3	6	Z003E0006	04FL710801	Z003	NAM	B73xCML228	79.8856	82.412	1.4243	6.81	5.51	6.69	5.96	6.53	6.14	8.81	6.97	79.78	79.65	119.29	120.78	82.32	79.82	1.45	196.97	110	863.82	105.17	8.51	353.76	75.42	25.85	147.33	12.69	22.79	74.27	19.6	54.71	5.09	221.21	9.62	5.66	2.46	79.8856	43.2286	28.74569	0.19692	-0.05705	0.02899	0.0213	1.8899	1.11274	0.04518	0.77047	1.8931	1.1163	0.65627	-1.8716	-1.15365	955.482	929.876	20.212	82.255	79.651	1.443	211.589	120.787	90.385	0.564	2.661	956.9229	889.2964	67.6265	981.0735	890.2679	90.8056	917.5178	934.1375	1028.613	1040.4579	927.8267	NA	1045.9096	1050.6835	889.1556	893.4467	941.2573	945.1041	915.8615	918.8254	NA	NA	840.3394	878.9522	936.7148	962.7692	901.5878	902.5777	2.7709	3.5777	4.8179	7.6782	12.8	23.2123	3.722166667	345.95	231.96	113.99	18.88	150.7	25.1992	22.2529	6.97	67.893	13.459	4.114	4.1895	0.7426	0.6047	0.9997	43.0411	2.43208	0.92155	7.15837	7.77779	4.12492	0.71581	4.9787	6.99862	3.99911	1.0851	0.33975332373152	0.828513467371001	0.746406060195298	0.546892335137011	0.0960903815775068	0.378914344922864	0.128737408097095	0.0786291607074988	0.173533062459393	0.14377447928174	1.11133194829838	863.8296	105.1702	75.4275	17586022.96	1.1381	0.04162	6.975
Z003E0007	3	7	Z003E0007	04FL711001	Z003	NAM	B73xCML228	77.4904	79.0633	1.4536	4.34	5.21	3.25	4.87	4.99	5.74	5.21	6.53	76.44	76.67	76.12	74.6	79	77.42	1.45	134.99	71.16	796.73	99.67	6.87	314.65	73.93	28.86	130.42	16	23.74	82.07	19.03	61.78	4.02	303.33	8.05	5.71	1.77	77.4904	60.0883	29.78669	0.22079	-0.0209	0.06716	0.049991	2.6599	1.20197	0.050125	0.88568	2.3096	1.3571	0.81091	0.469	0.33116	897.104	887.619	15.597	78.64	76.675	1.251	143.267	74.602	70.349	0.516	1.928	916.002	912.7842	3.2178	923.9808	935.1716	-11.1908	909.7525	921.9736	888.9089	907.7024	898.0391	905.7436	1007.7783	997.2202	902.3281	918.0509	972.1194	990.0011	905.6807	917.7066	NA	NA	842.0595	879.7778	912.6727	926.2798	924.6907	954.6996	2.6134	3.5213	4.6859	6.8297	12.3993	21.9578	3.606866667	309.41	231.96	77.45	17.25	135.09	28.8737	26.1284	7.22	64.925	14.824	4.684	4.198	0.8221	0.6097	0.9676	60.0674	1.97581	0.93849	7.78648	7.91999	3.15318	0.64202	6.21931	7.898	4.15707	0.96904	0.253748805622053	0.506998364770368	0.797607938301362	0.66357072666922	0.0961342062159596	0.474990004099584	0.120528146222683	0.0685004731933563	0.203610323546388	0.103230101088384	1.00278424917701	796.7382	99.6794	73.9397	16177560.65	0.5401	-0.4442	6.6
Z003E0008	3	8	Z003E0008	04FL712101	Z003	NAM	B73xCML228	79.7577	81.8649	1.6295	6.72	5.48	5.56	5.7	6.09	6.07	8.27	6.98	79.02	79.01	81.26	82.83	81.79	79.7	1.7	156.04	75.09	800.32	92.05	10.48	325.59	58.33	26.04	148.36	13.41	22	71.65	19.06	51.61	4.46	230.16	9.17	5.71	2.22	79.7577	49.1476	28.02939	0.17345	-0.08563	0.00403	-0.00635	1.8559	1.10155	0.04201	0.86956	1.9699	0.554	0.65115	-0.2113	-0.84284	938.931	926.286	18.28	81.529	79.014	1.716	163.147	82.833	80.136	0.514	2.106	958.3699	895.1755	63.1944	968.059	921.5753	46.4837	925.915	944.0679	929.6973	961.9878	928.7203	932.7534	955.4319	1012.5402	895.8542	903.0587	986.0983	1002.4576	942.1217	951.5593	NA	NA	884.6835	894.3032	943.4314	948.0204	897.6253	932.3302	3.4404	4.5031	5.6995	11.8361	20.2777	32.4848	4.547666667	323.08	205.12	117.96	21.22	153.38	25.5385	22.2869	6.77	66.692	14.471	4.623	3.6455	0.879	0.6365	0.9742	39.1513	2.51537	0.91234	8.89301	9.53445	3.95777	0.66954	5.17824	7.11809	4.32873	1.04957	0.282847989600821	0.764307950191571	0.779515584158312	0.566794475925486	0.0799710388328579	0.362706083001706	0.102590686393021	0.0732858217099149	0.169171023076126	0.129298757879125	1.33946746950376	800.3249	92.0501	58.3383	5992816.033	1.575	0.3128	5.9
Z003E0009	3	9	Z003E0009	04FL713001	Z003	NAM	B73xCML228	75.0467	77.5756	1.7969	5.93	5.42	5.85	5.84	6.16	6.11	6.64	6.7	73.78	74.18	92.57	95.13	77.51	75	1.86	162.7	83.81	809.11	93.03	7.61	322.99	69.38	27.72	144.62	14.39	25.35	87.43	20.82	67.19	5.09	281.09	9.11	5.88	1.51	75.0467	58.7499	30.23859	0.22326	-0.06205	0.02326	0.01628	2.07503	1.10832	0.047647	0.781	2.0028	1.2093	0.676494	0.6183	-0.15616	882.097	853.596	26.496	77.366	74.188	1.87	175.412	95.136	80.21	0.544	2.394	880.5161	858.942	21.5741	904.3319	869.156	35.1759	835.0978	862.5669	913.4922	931.7688	874.6443	895.6534	878.8166	923.6102	854.6876	854.0161	941.6019	955.2522	888.0777	874.1257	NA	NA	848.0175	887.4753	902.5733	932.8736	868.2212	878.5192	2.1187	2.6055	3.9494	4.4888	6.7886	15.5979	2.8912	322.07	232.19	89.88	18.32	148.29	27.2878	24.0582	7.4	66.111	13.913	4.485	2.9895	0.9126	0.7352	0.9778	39.4433	2.22962	0.93569	7.36584	7.65995	4.05989	0.74521	5.51072	7.31758	4.04237	1.12305	0.302697316259924	0.736725872481273	0.767638028817795	0.57579610912993	0.0975138242460497	0.419663440406885	0.127030997143571	0.0778644203452027	0.183554234228021	0.135229153359271	1.04678732586456	809.1165	93.038	69.3817	12391490.07	1.9043	0.4808	6.825
Z003E0010	3	10	Z003E0010	04FL713101	Z003	NAM	B73xCML228	77.6357	78.1425	0.6353	5.03	5.31	4.5	5.33	6.36	6.11	4.98	6.47	77.04	77.16	88.26	91.51	78.04	77.56	0.55	157.31	85.24	711.62	108.53	8.15	308.62	70.76	29.23	141.51	14.89	20.75	69.42	20.59	48.87	4.32	231.53	8.9	5.52	1.77	77.6357	60.7028	27.66089	0.21988	-0.02454	0.06225	0.03888	1.5305	1.05757	0.046211	0.96361	2.21337	0.83132	0.7377	-0.2398	-0.39426	892.08	896.07	6.214	78.042	77.167	0.472	165.885	91.512	74.403	0.551	2.232	924.0397	893.6009	30.4388	912.6344	923.6638	-11.0294	943.4817	957.7259	923.8118	923.8886	922.4649	929.145	920.9236	892.9773	902.655	916.8943	944.3899	947.5845	913.7354	907.4825	NA	NA	837.9438	852.2954	910.7866	926.2809	897.606	946.198	2.9825	3.9163	5.312	8.895	15.3374	28.2171	4.070266667	309.31	226.04	83.27	18.64	141.42	28.1414	24.0398	6.29	65.65	15.604	5.045	3.4313	0.8587	0.6035	0.9693	57.8438	2.38638	0.95904	6.46899	6.90278	4.50375	0.69153	5.03424	7.34818	3.92585	1.09401	0.368895298957024	0.894623617467582	0.730516059746798	0.527809318315494	0.108300387222668	0.401880672818244	0.148251890944336	0.0725026971091393	0.153545378850958	0.137365322273074	0.939386351450291	711.6242	108.5364	70.761	13456946.11	0.7709	-0.2359	7
Z003E0011	3	11	Z003E0011	04FL713301	Z003	NAM	B73xCML228	77.0651	80.2774	2.3097	5.76	5.39	5.21	5.55	5.06	5.27	6.68	6.77	76.05	76.23	93.01	91.54	80.23	77.01	2.3	170.97	82.22	834.62	93.06	8.25	366.24	76.39	27.84	140.38	14.21	21.81	78.52	21.25	56.59	5.19	221.7	8.59	5.31	1.48	77.0651	55.0641	28.10704	0.24122	-0.037254	0.050804	0.02008	1.5509	1.10089	0.047406	0.69331	2.3855	1.1508	0.79881	-2.23	-0.7327	914.631	880.161	33.657	79.862	76.233	2.369	181.959	91.545	89.349	0.504	2.428	907.1888	915.7212	-8.5324	938.1336	928.3476	9.786	884.9156	929.1794	933.2587	961.5757	927.3895	930.9763	NA	940.6033	937.7021	946.9684	944.1497	968.0412	894.4589	928.3559	887.2216	920.5505	819.499	873.4665	924.5558	945.2911	916.4058	928.2693	2.8595	3.6038	5.0648	8.1767	12.9874	25.6524	3.8427	361.67	263.53	98.14	18.76	142.89	27.4748	23.2298	6.54	68.453	13.412	4.041	4.097	0.7919	0.5875	0.9744	55.34385	2.35118	0.95622	6.08768	6.5513	3.77246	0.83516	4.7105	6.34912	3.68027	1.07238	0.38621938078217	0.800861904256448	0.721386537992098	0.555289663042146	0.113311513640468	0.406697913388171	0.15707461627418	0.0984514839159916	0.221383394389868	0.177297526801826	1.03184378307545	834.6264	93.0632	76.397	18552802.33	2.0522	0.5556	7.6
Z003E0012	3	12	Z003E0012	04FL713801	Z003	NAM	B73xCML228	78.2425	79.4033	0.9879	5.55	5.37	5.08	5.46	5.3	5.74	8.16	6.94	77.23	77.38	104.74	101.44	79.33	78.19	1.02	176.12	93.16	840.94	94.83	6.38	351.99	70.68	27.97	142.81	16.31	26.45	96.18	21.42	74.53	4	365.08	9.12	5.72	2.42	78.2425	61.3902	27.57389	0.23501	-0.027896	0.06361	0.06673	1.94901	1.00656	0.048476	0.74621	2.4995	0.7638	0.70534	0.5799	-0.48356	903.487	895.581	16.023	78.836	77.387	0.993	187.483	101.449	84.174	0.541	2.457	927.0678	896.1672	30.9006	931.2198	901.2438	29.976	915.2642	907.6811	NA	NA	925.1482	NA	944.2831	984.3659	883.796	891.4707	938.7322	933.5037	918.581	908.2422	NA	NA	835.9698	870.4789	927.374	931.6083	913.5371	927.2185	3.4826	4.2603	5.6587	12.1284	18.1504	32.0204	4.4672	351.87	253.8	98.07	16.35	150.94	27.7932	26.2423	5.56	67.441	13.953	4.062	3.6278	0.8407	0.65	0.9921	50.03	2.22791	0.945	6.00382	6.37685	4.21682	0.82191	4.42794	6.42188	3.66013	1.00748	0.371082077743836	0.952320943824894	0.729350938381118	0.512210865310315	0.114799683663094	0.424164351342738	0.15739978880113	0.0950760923380175	0.194912279869665	0.185619046328541	0.992988034656518	840.9445	94.8364	70.6876	13398551.19	1.0345	-0.03615	8
Z003E0013	3	13	Z003E0013	04FL713901	Z003	NAM	B73xCML228	80.6844	83.6128	2.1722	5.5	5.37	4.92	5.46	7.79	6.76	5.53	6.51	79.78	79.78	102.04	99.54	83.54	80.63	2.21	178.95	89.57	843.42	109.88	6.48	344.81	72.86	28.82	135.93	14.3	20.76	67.45	17.09	47.45	4.85	210.36	8.43	6.3	1.75	80.6844	58.2271	28.36439	0.25485	-0.01315	0.0821	0.0686	1.99888	1.11782	0.047744	1.09291	2.3172	1.4212	0.98881	0.1787	1.41844	961.199	936.619	27.891	83.081	79.785	2.228	191.182	99.54	91.833	0.52	2.438	965.5494	926.6641	38.8853	993.5213	943.0925	50.4288	935.998	978.9518	NA	NA	925.1346	937.0542	1033.3538	1051.1246	922.605	923.722	1030.9336	1047.8436	955.4151	966.4518	NA	NA	839.4666	880.1259	955.0394	NA	911.9689	924.1837	3.7439	4.7227	6.0198	14.0167	22.3042	36.2381	4.8288	345.91	250.28	95.63	16.33	144.42	27.8237	23.248	7.01	68.78	13.268	3.472	3.411	0.9065	0.6842	0.97	52.90615	2.31252	0.93892	6.18525	6.65921	4.15379	0.81614	4.67857	6.62309	3.7305	0.92449	0.37387656117376	0.887833248193358	0.727867428748954	0.529707801765327	0.110490163890056	0.40601594797018	0.151799846408795	0.0924033893546006	0.196480804277539	0.174442190669371	1.00545364776864	843.4277	109.8854	72.8683	15217752.96	0.2973	-0.6919	5.8
Z003E0014	3	14	Z003E0014	04FL714001	Z003	NAM	B73xCML228	76.4235	79.6246	2.572	5.18	5.35	4.99	5.55	6.27	6.17	4.15	6.29	75.7	75.94	76.96	78.25	79.53	76.33	2.62	162.76	77.57	806.66	96.13	7.08	336.75	64.56	27.01	154.49	14.17	22.41	77.82	19.03	57.84	4.76	252.45	8.61	5.89	2.64	76.4235	48.0868	28.54299	0.16951	-0.05667	0.03081	-0.00379	1.3461	1.01295	0.0446	0.98891	2.19042	0.7728	0.7047	-1.2496	-0.51476	920.546	885.592	33.928	79.754	75.94	2.711	169.645	78.251	91.179	0.463	2.281	903.6954	892.417	11.2784	933.9899	912.7252	21.2647	849.667	882.9822	926.3961	964.3432	902.4208	922.9132	921.3398	992.0987	894.089	913.4415	948.4735	963.3686	912.8599	933.1958	NA	NA	861.5189	886.5221	891.9881	916.0607	904.9565	924.2782	4.4823	4.7505	6.8085	20.0908	22.5673	46.356	5.3471	333.1	238.45	94.65	17.59	161.39	25.7933	24.4938	7.14	66.15	14.016	3.686	3.426	0.8911	0.6975	0.9929	48.87335	1.94404	0.92168	7.12776	7.37268	3.31926	0.69872	5.14634	6.61482	3.87722	1.13562	0.272742067634152	0.644974875348306	0.785705152229987	0.60791202041202	0.101598359752199	0.474105471080842	0.129308506459252	0.0825363825363825	0.210504751058971	0.135770275574486	1.11457001097536	806.6628	96.1304	64.5639	9165474.366	0.2207	-0.7918	6.9
Z003E0015	3	15	Z003E0015	04FL714201	Z003	NA	NA	82.0034	83.8983	1.4456	NA	NA	NA	NA	NA	NA	NA	NA	NA	NA	NA	NA	83.8	81.93	1.06	160.37	84.33	831.2	93.52	7.84	301.57	71.92	25.4	140.52	12.29	23.29	70.05	15.15	52.66	4.38	214.3	8.8	6.11	1.79	NA	NA	NA	NA	NA	NA	NA	NA	NA	NA	NA	NA	NA	NA	NA	NA	NA	NA	NA	NA	NA	NA	NA	NA	NA	NA	NA	972.0053	950.6358	21.3695	977.2871	949.5617	27.7254	972.9562	968.2737	977.3899	994.147	942.4009	940.2047	977.7692	991.7559	935.0589	935.5641	972.2432	978.0508	967.3489	965.4943	NA	NA	NA	NA	946.0167	959.942	970.8686	980.3217	1.9383	2.4769	3.8086	3.7569	6.1353	14.5051	2.741266667	NA	NA	NA	NA	NA	NA	NA	7.69	64.225	15.925	5.547	4.2518	0.8183	0.6142	0.9846	NA	1.87287	0.92179	7.88289	8.05446	3.24414	0.6098	6.10985	7.91289	4.20315	1.09755	0.237586722635988	0.530968845389003	0.808024182636719	0.653181155849001	0.0944867442413507	0.492180450324902	0.116935540138198	0.0651914316778188	0.187969693046539	0.0998060508850463	1.01789106129366	NA	NA	NA	NA	2.2576	0.6471	NA
Z003E0016	3	16	Z003E0016	04FL715201	Z003	NAM	B73xCML228	83.1124	84.1173	0.942	NA	NA	5.64	4.98	NA	NA	NA	NA	NA	NA	NA	NA	84.04	83.05	1	167.16	95.31	767.24	78.91	9.49	383.3	58.38	24.23	111.04	13.57	20.32	62.16	12.74	46.3	3.95	208.61	10.51	5.69	1.69	83.1124	61.5619	28.77669	0.22199	-0.034452	0.053566	0.042314	1.7394	1.08329	0.049391	1.21681	2.353	0.9895	0.76162	0.8861	1.116	976.975	975.193	10.041	84.163	82.612	0.939	184.786	109.947	75.82	0.588	2.282	1000.5684	980.7009	19.8675	998.0755	957.501	40.5745	962.2859	961.6077	999.7335	1024.7097	932.5556	936.0233	1047.4379	1058.9077	980.608	963.4864	NA	1000.4453	1010.475	990.411	NA	NA	851.6684	876.0126	960.0147	975.8495	NA	NA	2.7896	2.9956	4.7937	7.7821	8.9735	22.9796	3.5263	384.51	257.46	127.05	20.32	109.78	23.1664	23.3373	6.11	66.01	15.045	5.195	3.9773	0.8073	0.669	0.9882	46.6978	2.59529	0.9293	8.06776	8.74009	3.99537	0.6809	5.01986	6.94523	4.18422	1.1004	0.321686564796176	0.795912635013725	0.756609037751863	0.556819959113633	0.0871514247799645	0.358071737647816	0.115186867234524	0.075527745825675	0.170422263770314	0.135641233022435	1.25843060632981	767.2414	78.9188	58.3895	6014885.926	1.8649	0.4784	NA
Z003E0017	3	17	Z003E0017	04FL715301	Z003	NAM	B73xCML228	80.246	81.3863	0.9282	5.59	5.37	4.64	5.37	5.4	5.66	5.13	6.43	79.67	79.59	88.72	87.66	81.33	80.19	0.91	158.95	81.6	837.72	87.51	7.29	313.99	75.6	27.1	149.66	13.48	24.51	81.26	18.1	61.99	4.4	283.66	8.79	5.9	2.4	80.246	48.0303	28.28659	0.200513	-0.03945	0.05004	0.02313	1.905	1.14884	0.045464	0.73269	1.5436	0.7437	0.61235	0.1455	-1.23795	940.282	933.468	11.449	81.378	79.595	0.865	166.727	87.668	78.882	0.525	2.135	964.1913	916.1082	48.0831	965.3621	922.1062	43.2559	932.5487	947.9276	949.0613	969.4903	945.4498	944.6461	996.3299	986.4478	913.4597	933.7963	NA	982.4427	922.3229	913.9463	NA	NA	862.7313	885.3963	975.676	983.7165	921.3988	922.7278	2.9235	3.0407	4.7854	8.5466	9.2459	22.8997	3.5832	311.84	202.89	108.95	17.85	150.23	26.83318	22.7132	7.61	68.29	14.257	5.121	4.4173	0.773	0.5987	0.981	43.49105	2.33564	0.94322	7.22748	7.62196	3.74594	0.6814	5.46397	7.30456	4.02058	1.05994	0.323161046450492	0.685571114043452	0.755765900668401	0.593270726858351	0.098630990722693	0.403837920227432	0.130504684897087	0.0739855221169371	0.181903607639204	0.124707858937732	1.04345230924245	837.7283	87.5181	75.6065	17761564.47	1.4134	0.2208	8
Z003E0018	3	18	Z003E0018	04FL715501	Z003	NAM	B73xCML228	85.8822	87.1102	0.7957	NA	NA	3.74	4.61	6.01	6.05	NA	NA	NA	NA	NA	NA	87.05	85.81	0.69	184.83	95.39	849.46	99.28	8.63	298.94	80.24	29.59	148.13	13.72	23.62	78.59	24.91	54.71	4.87	230.61	9.67	6.1	2.84	85.8822	43.3282	28.205	0.17848	-0.04528	0.04001	0.01049	1.5957	1.13357	0.04238	0.70051	1.719	0.78669	0.69905	-1.0006	-0.93751	1009.858	1008.812	9.694	87.068	85.205	0.643	198.419	104.671	94.418	0.524	2.373	1040.3025	925.5723	114.7302	1042.6321	925.2943	117.3378	965.6925	983.6911	1016.8493	1029.5168	941.015	943.0137	1041.0759	1054.0377	912.9487	917.307	994.8013	1008.7853	1009.7188	1024.1168	NA	NA	883.6986	895.5778	1033.8624	1042.2149	931.5269	923.8631	1.4086	1.6975	2.9902	1.9842	2.8816	8.9411	2.0321	296.66	187.45	109.21	19.46	148.8	29.4	23.7083	7.24	66.599	14.93	4.665	4.907	0.6177	0.4697	0.9776	NA	NA	NA	NA	NA	NA	NA	NA	NA	NA	NA	NA	NA	NA	NA	NA	NA	NA	NA	NA	NA	NA	849.4678	99.2811	80.2437	22793344.99	2.6026	0.7834	NA
Z003E0019	3	19	Z003E0019	04FL715601	Z003	NAM	B73xCML228	76.7506	78.5719	1.6493	4.88	5.3	4.55	5.33	4.6	5.95	5.48	6.51	75.89	76.15	76.22	76.04	78.48	76.68	1.68	138.59	72.46	821.01	109.23	8.43	352.05	61.56	28.91	131.27	13.87	21.66	74.25	17.44	54.96	4.68	236.17	8.61	5.88	1.87	76.7506	63.3468	29.29569	0.2382	-0.04509	0.0424	0.02695	1.9319	1.01638	0.051383	1.25331	2.7563	0.80372	0.68893	0.396	0.02171	894.32	877.383	20.465	78.565	76.153	1.643	148.014	76.047	74.191	0.503	2.012	912.3344	903.4244	8.91	924.1294	925.8143	-1.6849	921.6468	939.4359	878.0112	918.2126	932.1427	934.8459	916.1527	924.3855	895.3831	920.6606	988.5313	994.6791	899.7625	905.8761	NA	NA	830.5107	866.0999	930.525	938.8883	903.0778	923.6212	2.9551	4.0414	5.08	8.7328	16.3332	25.806	4.0255	350.49	260.93	89.56	19.2	133.22	28.1537	23.5644	7.62	67.071	14.196	4.958	4.615	0.7961	0.5732	0.9535	50.51135	2.27235	NA	11.4668	12.19379	3.12214	0.64468	5.90364	7.535	4.88286	1.04006	0.198167753863327	0.528849997628582	0.83460767223591	0.654086405828638	NA	NA	NA	0.0714265138303836	0.206486576514826	0.1092004255002	1.61828666224287	821.0181	109.23	61.5615	7507531.823	0.5302	-0.4442	7.4
Z003E0020	3	20	Z003E0020	04FL715901	Z003	NAM	B73xCML228	80.4501	83.7919	2.2982	5.79	5.4	5.87	5.73	7.12	6.62	7.47	6.9	80.01	79.95	81.23	79.17	83.71	80.38	2.39	153.23	72.55	774.41	100.12	7.5	296.97	73.68	28.59	141.61	15.1	23.99	81.85	19.21	61.02	4.39	282.08	8.46	5.65	1.59	80.4501	39.6202	27.72849	0.09397	-0.08913	0.00152	-0.03916	1.6528	1.03793	0.0382	0.88695	2.1763	1.3314	0.62516	-2.7232	-0.11138	976.394	937.766	35.67	84.184	79.953	2.799	161.726	79.18	83.337	0.483	2.09	964.1782	891.6068	72.5714	995.1389	907.9254	87.2135	945.6962	979.6533	NA	NA	929.0532	938.9988	950.9496	964.6267	893.073	912.1576	948.2826	959.2942	953.2484	976.4435	904.8174	938.2023	856.783	899.5098	982.6988	1010.8575	905.6289	919.5936	3.4846	4.1106	5.5799	12.1423	16.8971	31.1352	4.3917	296.29	216.01	80.28	17.92	133.34	29.1568	25.2787	6.45	66.901	14.155	5.111	4.1775	0.8329	0.5007	0.9707	54.6693	2.13879	0.90155	9.2162	9.68001	2.94285	0.71977	4.9167	6.11065	4.22604	0.93643	0.232068531498882	0.598541704802001	0.811643163049901	0.625570166230891	0.0793968114458929	0.421523384717527	0.097822312883835	0.0915790344230904	0.244582632482118	0.146392905810808	1.58412116550612	774.414	100.1228	73.6884	15948411.67	0.9805	-0.06188	8
Z003E0021	3	21	Z003E0021	04FL716101	Z003	NAM	B73xCML228	76.7736	78.8702	1.7322	5.7	5.43	5.83	5.79	5.37	5.82	7.55	6.94	76.33	76.55	61.49	66.45	78.79	76.69	1.68	138.64	63.09	798.49	94.47	7.25	346.33	67.08	29.19	134.9	13.69	22.74	75.85	23.08	53.47	4.2	233.28	8.06	6.11	1.79	76.7736	NA	NA	NA	NA	NA	NA	NA	NA	NA	NA	NA	NA	NA	NA	NA	903.971	883.638	22.298	78.984	76.555	1.689	145.662	66.456	79.727	0.45	2.001	911.5868	916.3288	-4.742	928.3276	966.0457	-37.7181	914.0639	933.1944	896.8954	917.9971	915.9119	923.8154	938.1983	933.8565	899.8392	937.6393	995.2525	1007.6909	916.4814	915.1539	856.1593	910.5212	843.6644	872.5676	933.1797	948.2558	925.8804	996.9553	NA	NA	NA	NA	NA	NA	NA	345.68	249.8	95.88	17.82	124.45	27.4948	23.3675	5.2	67.092	13.212	4.142	3.6328	0.8535	0.6447	0.9678	NA	1.8991	0.94681	5.92946	6.01654	3.03882	0.7133	5.24906	6.59193	3.61323	0.94569	0.320282116752622	0.578926512556534	0.75741387943632	0.633341698962823	0.12094305977089	0.498557211310621	0.15967895896085	0.0860654353103568	0.23472926991398	0.135890997626242	0.912712968736015	798.4942	94.4739	67.0818	10759115.73	0.4074	-0.6085	8.9
Z003E0022	3	22	Z003E0022	04FL716301	Z003	NAM	B73xCML228	78.0506	79.4358	1.037	5.68	5.39	4.94	5.42	4.86	5.14	7.54	6.94	77.39	77.51	85.49	90.35	79.34	77.97	0.99	169.02	85.97	850.55	92.57	9.17	348.7	71.3	29.84	126.71	15.92	22.71	79.4	16.56	60.84	4.78	247.21	8.98	5.94	1.75	78.0506	49.1959	27.17879	0.17006	-0.0543	0.03484	0.00738	1.6092	1.02619	0.04346	0.79456	2.6648	0.7526	0.71529	-1.6442	-0.95615	912.746	902.501	13.677	79.516	77.511	0.95	179.534	90.351	87.66	0.503	2.368	929.9912	906.996	22.9952	935.5635	913.8995	21.664	902.2262	906.659	NA	NA	922.8689	928.6382	949.4823	964.2378	896.8934	904.8147	NA	979.3725	913.3462	911.2471	NA	NA	842.6022	861.9862	928.3603	949.3587	917.9236	925.8046	2.6915	3.6452	4.9214	7.2444	13.2874	24.2197	3.7527	345.68	240.33	105.35	19.85	122.29	29.4879	25.9388	6.93	67.691	13.904	4.658	4.0888	0.8442	0.6627	0.9829	45.6533	2.3344	0.93057	8.43201	8.87967	4.53832	0.52326	6.01065	8.90596	4.51956	1.11091	0.276849766544395	0.755046459201584	0.783177493704958	0.569785486165948	0.0864327106249901	0.398633481836875	0.110361586383318	0.0496029470175761	0.115298172010788	0.0870554765291607	0.997048044231054	850.5554	92.5782	71.3041	13895064.78	0.5454	-0.4249	7
Z003E0023	3	23	Z003E0023	04FL716401	Z003	NAM	B73xCML228	83.703	88.0279	3.5234	NA	NA	4.67	4.58	NA	NA	NA	NA	NA	NA	NA	NA	87.95	83.63	3.54	187.18	98.76	882.26	84.53	9.42	303.07	76.75	26.7	138.98	12.14	23.39	73.42	16.65	54.88	4.53	231.15	8.75	5.85	NA	83.703	31.1469	27.79259	0.09327	-0.08025	0.00773	-0.05845	1.1283	0.95177	0.03827	0.42611	1.504	1.4966	0.77015	-2.8207	0.74187	1032.343	986.164	40.342	87.834	83.003	3.6	203.881	107.768	92.685	0.532	2.487	1007.7588	921.8467	85.9121	1047.5354	946.0008	101.5346	935.1153	983.6622	991.7276	1042.0613	922.4666	929.4414	1055.5814	1080.4953	917.4151	948.3007	NA	993.6047	978.3424	1041.5123	963.2721	1022.6644	896.3285	911.0094	962.7914	1019.4386	922.5765	952.5198	NA	NA	NA	NA	NA	NA	NA	301.93	195.62	106.31	20.26	133.69	25.7803	21.5895	7.47	65.486	14.608	4.283	NA	NA	NA	NA	NA	1.95925	0.92423	8.47495	8.67657	3.14357	0.62731	6.32009	8.06223	4.33038	1.08778	0.231181304904454	0.497393233324209	0.812228057733223	0.667827246540979	0.0885769872151195	0.471726425928289	0.109054330704016	0.0662861937136372	0.199553374030163	0.0992564979296181	1.07619976110828	882.2648	84.5346	76.7564	18921282.73	3.7642	1.1399	NA
Z003E0024	3	24	Z003E0024	04FL716701	Z003	NAM	B73xCML228	79.3492	81.474	1.6312	NA	NA	4.5	4.5	NA	NA	NA	NA	NA	NA	NA	NA	81.41	79.3	1.66	152.6	80.35	865.04	102.6	6.7	363.26	70.4	26.17	108.63	14.11	19.53	59.57	14.91	42.57	4.21	221.79	9.52	5.64	1.92	79.3492	53.6734	28.15612	0.18572	-0.05122	0.0404	0.03701	2.1635	1.08513	0.045224	1.11531	2.2815	0.9003	0.60394	0.5209	0.52495	937.935	919.941	22.801	81.355	78.838	1.67	162.996	87.734	77.263	0.531	2.118	943.0863	918.6007	24.4856	961.4717	913.8526	47.6191	950.9322	974.1094	938.703	954.7282	NA	NA	949.5285	992.1662	901.9525	903.1188	NA	979.8667	922.4499	934.2812	NA	NA	855.3014	881.5141	935.7217	950.3614	929.3229	920.4604	2.666	3.2438	4.6829	7.1075	10.5221	21.9299	3.5309	358.23	259.77	98.46	16.97	117.81	26.1123	22.8911	7.4	67.836	13.961	5.068	6.3485	0.5516	0.4032	0.9502	42.9071	2.49677	0.94608	6.92876	7.4951	3.93431	0.74431	4.64916	6.42226	3.85056	1.20257	0.360348749271154	0.846241041392424	0.735105612098206	0.541641084549722	0.100374196464284	0.37892156666413	0.136543912619285	0.0867143474608754	0.189184380488574	0.160095587159831	1.16705022842426	865.042	102.6098	70.4093	13178894.33	1.0902	-0.00023	6.4
Z003E0025	3	25	Z003E0025	04FL716801	Z003	NA	NA	79.5811	81.15	1.0297	NA	NA	NA	NA	NA	NA	NA	NA	NA	NA	NA	NA	NA	NA	NA	NA	NA	NA	NA	NA	NA	NA	NA	NA	NA	NA	NA	NA	NA	NA	NA	NA	NA	NA	NA	NA	NA	NA	NA	NA	NA	NA	NA	NA	NA	NA	NA	NA	NA	NA	NA	NA	NA	NA	NA	NA	NA	NA	NA	NA	NA	NA	NA	NA	NA	NA	NA	NA	NA	NA	NA	NA	NA	NA	NA	NA	NA	NA	NA	NA	NA	NA	NA	NA	NA	NA	NA	NA	NA	NA	NA	NA	NA	NA	NA	NA	NA	NA	NA	NA	NA	NA	NA	NA	NA	NA	NA	NA	NA	NA	NA	NA	NA	NA	NA	NA	NA	NA	NA	NA	NA	NA	NA	NA	NA	NA	NA	NA	NA	NA	NA	NA	NA	NA	NA	NA	NA	NA	NA	NA
Z003E0026	3	26	Z003E0026	04FL716901	Z003	NAM	B73xCML228	77.7071	79.8825	1.4876	5.05	5.32	4.45	5.3	6.22	6.14	5.13	6.44	77.07	77.24	87.66	89.96	79.81	77.66	0.79	151.55	81.85	797.09	96.62	7.88	325.16	73.43	28.58	130.87	13.83	22.43	82.04	20.86	60.39	4.87	239.26	9.57	5.74	2.01	77.7071	55.3824	27.80739	0.15533	-0.0558	0.02639	-0.001	1.6156	1.01876	0.04422	0.70741	2.21918	0.7659	0.67491	-1.2156	-0.92608	907.239	905.487	10.452	79.847	77.249	0.75	164.837	89.969	76.085	0.548	2.157	929.0326	896.7757	32.2569	930.3845	894.5086	35.8759	874.5234	887.4765	NA	NA	926.7557	934.7524	NA	NA	NA	NA	970.8325	962.2396	914.6637	905.5278	NA	NA	860.8575	863.4946	940.6181	966.9182	892.4543	891.0765	2.7082	3.252	4.7692	7.3342	10.5757	22.7449	3.576466667	328.72	225.5	103.22	18.68	132.1	26.5882	22.7498	5.79	64.519	14.779	4.41	3.5165	0.6947	0.4782	0.9611	47.62545	2.00811	0.9464	7.31147	7.47683	2.96952	0.82823	5.15813	6.38089	3.83909	1.02996	0.27465201936136	0.575697006473276	0.784527843529429	0.634639779025918	0.101549640649042	0.47128892341555	0.129440454518722	0.101902764021581	0.278910396293004	0.160567880220157	1.17175347012721	797.096	96.6206	73.4393	15723715.97	2.1076	0.5781	8
Z003E0027	3	27	Z003E0027	04FL717101	Z003	NAM	B73xCML228	79.4582	80.6543	0.5276	NA	NA	3.3	4.46	6.5	6.3	NA	NA	NA	NA	NA	NA	80.53	79.39	0.52	151.44	78.75	750.52	103.86	6.39	295.65	76.44	26.41	116.03	13.03	19.81	60.96	13.58	44.39	4.83	166.11	8.57	5.43	1.82	79.4582	NA	NA	NA	NA	NA	NA	NA	NA	NA	NA	NA	NA	NA	NA	NA	920.1	924.863	5.036	80.193	79.005	0.429	159.744	83.911	75.645	0.527	2.053	950.3754	902.4732	47.9022	948.6972	895.1749	53.5223	915.9728	917.6908	1018.764	1000.8324	936.3	938.6166	983.4087	1016.5154	915.9344	899.6404	1002.1498	993.3848	914.1142	920.0625	NA	NA	828.6324	851.9201	964.8573	955.0538	888.0902	882.099	2.3906	2.9284	4.2772	5.7152	8.5754	18.2944	3.198733333	294.11	205.35	88.76	16.48	114.52	25.6085	21.4605	6.88	66.654	14.743	4.742	3.412	0.8841	0.6817	0.9714	55.7905	2.4902	0.93453	6.70676	7.37691	4.32036	0.69745	5.33635	7.58734	4.05766	NA	0.371297019723384	0.809609564590029	0.729236617317026	0.552605390448714	0.101612924270629	0.375283109790378	0.139341500217691	0.0722243911228565	0.161433306483719	0.130697948972612	0.972265642504488	750.5246	103.8629	76.4495	18606285.08	0.4723	-0.5191	7
Z003E0028	3	28	Z003E0028	04FL717201	Z003	NAM	B73xCML228	89.2179	89.3196	1.6043	NA	NA	2.85	3.83	NA	NA	NA	NA	NA	NA	NA	NA	89.24	89.15	1.61	171.63	96.32	870.36	111.66	9.07	343.03	69.22	25.26	146.33	13.3	21.54	76.91	16.36	50.68	5	247.55	10.56	5.84	NA	89.2179	44.1113	29.52189	0.16059	-0.0025	0.08555	0.05817	1.2649	0.98248	0.04122	0.88934	1.9384	0.6341	0.47731	1.0968	0.75115	992.213	1004.108	20.291	84.953	84.684	1.656	182.275	105.164	75.04	0.582	2.157	1067.6325	907.2783	160.3542	1079.5174	909.7138	169.8036	987.8613	1060.3977	1100.6988	1117.6519	931.1077	NA	1103.7243	NA	902.4309	899.4922	978.8327	984.3087	1143.7152	1152.5422	NA	NA	902.2486	NA	946.208	950.0252	910.6077	912.1294	NA	NA	NA	NA	NA	NA	NA	332.39	228.5	103.89	19.8	133.36	25.3727	23.2936	7.91	66.066	14.568	4.264	3.7208	0.8644	0.7047	0.992	NA	2.00952	0.97967	7.43566	7.42725	3.3928	NA	5.57548	7.1545	3.95769	1.07341	0.270254422606736	0.608521598140429	0.787243864066116	0.621688885717217	0.103721686616878	0.487514431306979	0.131752931145319	NA	NA	NA	1.03812285973863	870.3609	111.6604	69.2225	12272782.9	0.685	-0.2962	NA
Z003E0029	3	29	Z003E0029	04FL717301	Z003	NAM	B73xCML228	80.1792	81.0879	1.1654	5.15	5.34	5.17	5.62	5.25	5.8	4.48	6.25	79.88	79.87	101.72	97.43	81.02	80.12	1.14	151.68	88.38	902.49	92.15	12.03	317.34	70.04	29.14	152.57	14.99	26.8	87.14	23.06	63.57	4.01	278.04	9.78	5.39	2.15	80.1792	NA	NA	NA	NA	NA	NA	NA	NA	NA	NA	NA	NA	NA	NA	NA	939.625	938.415	11.466	81.104	79.874	1.046	159.738	97.435	63.217	0.611	2.077	956.452	901.5852	54.8668	957.5952	919.7396	37.8556	911.925	940.213	935.9163	948.2703	933.1009	936.2657	1014.6236	1000.5888	904.5597	913.6182	987.1604	1009.618	955.2345	938.7949	NA	NA	872.226	889.7675	920.9665	950.2929	894.5934	910.9495	2.2366	2.7792	4.2251	5.0022	7.7239	17.8514	3.0803	321.86	217.43	104.43	22.42	146.54	28.391	24.8974	7.49	66.949	14.738	4.148	4.1105	0.8269	0.6117	0.9925	55.9289	2.04566	0.93022	6.89806	7.17944	3.71461	0.65689	6.3181	8.33827	4.13914	1.21808	0.296555843237084	0.587931498393504	0.771274145433891	0.629750087463906	0.104008175569003	0.454728547265919	0.134852407778419	0.0654748318251001	0.17683956054606	0.103969547807094	0.861022730134668	902.4903	92.1525	70.0464	12896595.43	0.3674	-0.6248	7.4
Z003E0030	3	30	Z003E0030	04FL717501	Z003	NAM	B73xCML228	86.2015	89.708	2.5005	NA	NA	4.64	4.58	NA	NA	NA	NA	NA	NA	NA	NA	89.63	86.14	2.6	169.36	91.33	890.89	97.91	9.9	356.75	67.12	24.74	135.23	13.05	24.22	74.36	14.42	56.18	4.1	277.32	9.85	5.63	2.43	86.2015	36.5958	27.15239	0.22337	0.01409	0.10175	0.10328	1.8539	1.00388	0.0336	0.65501	1.629	0.6466	0.58522	1.5366	0.63221	1046.83	1016.398	24.673	89.139	85.013	2.619	180.192	100.738	78.46	0.561	2.219	1038.1158	890.3019	147.8139	1058.0883	898.0502	160.0381	1003.5681	1055.9169	1043.321	1067.3505	931.3586	933.7023	1009.1352	1067.2384	897.8274	894.1904	945.1938	957.739	1005.5388	1046.0242	NA	NA	899.5985	911.2443	1012.2836	1019.9101	900.37	911.6851	NA	NA	NA	NA	NA	NA	NA	347.6	237.92	109.68	20.59	131.86	23.6624	22.4699	7.78	67.003	14.656	4.926	3.9055	0.8322	0.6247	0.9812	NA	2.06163	0.93419	6.71833	6.97635	3.80806	0.64031	6.19862	8.27037	4.10401	1.18346	0.306866438534576	0.614339965992431	0.765189135258019	0.619448208596658	0.106400256948779	0.45313174526952	0.139050924857814	0.0639882558450955	0.168145985094773	0.103298798764886	0.843535416190569	890.8964	97.913	67.12	10784812.29	1.0545	-0.0109	NA
Z003E0031	3	31	Z003E0031	04FL717601	Z003	NAM	B73xCML228	80.224	83.0515	1.9745	5.9	5.4	5.18	5.56	7.41	6.37	6.2	6.62	80.16	80	92.86	90.96	82.97	80.15	1.99	173.34	81.37	809.17	86.74	9.99	320	73.47	28.4	129.49	14.38	22	76.39	20.94	54.59	4.44	254.34	10.29	5.72	1.51	80.224	47.1071	27.91239	0.16856	-0.04591	0.04215	-0.01028	1.5511	1.05115	0.0419	0.72374	1.9616	1.2205	0.81851	-1.5405	0.08484	981.358	944.272	29.245	83.747	80.001	2.225	184.368	90.966	90.895	0.497	2.348	966.212	880.4017	85.8103	992.3598	890.4011	101.9587	895.5139	913.9549	997.5282	1020.5351	932.435	935.6675	1041.319	1046.9446	886.8713	888.1667	961.5751	973.9082	923.8408	943.3361	NA	NA	870.9033	902.991	934.6686	979.123	875.5596	885.0877	2.4899	3.466	4.3852	6.1995	12.0129	19.2298	3.447033333	318.77	209.61	109.16	20.73	130.21	27.7783	24.0081	7.78	66.74	14.073	3.91	3.243	0.8873	0.686	0.9923	NA	1.92079	0.93519	6.73345	6.87904	3.27672	0.80498	5.13359	6.43772	3.7459	0.95116	0.28526089894482	0.638290163413907	0.77805214553791	0.610392482560096	0.108061482001886	0.486877795073902	0.138887197499053	0.0957134754842568	0.245666398105423	0.156806445392016	1.0685522203513	809.1768	86.7433	73.4737	15754601.47	0.932	-0.1149	8.8
Z003E0032	3	32	Z003E0032	04FL717701	Z003	NAM	B73xCML228	82.6751	82.7128	0.2932	NA	NA	5.18	4.8	NA	NA	NA	NA	NA	NA	NA	NA	82.64	82.62	0.19	165.39	87.88	815.95	94.3	10.27	307.04	75.65	26.85	121.54	14.17	20.6	60.46	14.17	42.72	4.11	191.34	9.53	5.31	1.88	82.6751	44.7129	27.01639	0.12732	-0.06936	0.01803	0.01063	1.7654	0.9962	0.04067	1.02121	2.0288	0.91041	0.46301	-1.4433	-0.29322	958.86	968.411	1.066	82.828	81.806	0.152	177.046	96.496	79.824	0.554	2.23	998.8961	897.1222	101.7739	981.3175	907.202	74.1155	972.6188	984.947	957.6406	967.5233	927.2794	932.1609	1033.42	1011.8295	897.9206	902.4254	NA	1000.8888	965.0805	949.3098	NA	NA	884.8771	875.7817	970.5847	973.5824	903.8458	905.1242	2.9711	3.7415	5.0073	8.8273	13.9988	25.0733	3.906633333	309.36	200.08	109.28	20.6	121.8	25.5146	23.4881	7.62	66.49	13.618	5.055	4.1845	0.8288	0.585	0.9928	42.8615	2.04055	0.92716	8.06622	8.29052	3.48853	0.66828	5.04398	6.6263	4.04378	1.03558	0.252974751494504	0.691622488590359	0.798100679049785	0.591148442838039	0.0917365290790233	0.454367694984195	0.114943554725758	0.0783216193124883	0.191564928494237	0.132490612571818	1.2511537358707	815.9519	94.3098	75.6504	17804819.24	0.7069	-0.2787	NA
Z003E0033	3	33	Z003E0033	04FL717801	Z003	NAM	B73xCML228	81.7414	82.4795	0.38	NA	NA	2.33	3.86	6.17	6.16	NA	NA	NA	NA	NA	NA	82.4	81.68	0.33	190.78	98.94	919.53	99.64	6.7	343.71	73.61	26.4	119.64	13.72	22.53	78.59	18.46	59.24	4.71	239.63	8.9	6.1	2.31	81.7414	41.8016	27.44049	0.1873	-0.01119	0.07688	0.045473	1.5604	0.97602	0.03676	0.73177	2.28	0.7344	0.65181	-0.5307	-0.20072	952.327	951.592	0.821	82.105	80.624	0.155	200.858	105.576	92.137	0.527	2.511	988.0967	940.7117	47.385	983.1415	930.963	52.1785	957.714	977.254	947.0255	942.5269	NA	NA	NA	1010.6989	929.9726	920.2567	996.0525	1003.7229	949.9382	941.2136	NA	NA	878.7741	892.5784	976.2016	975.522	948.2026	937.4343	NA	NA	NA	NA	NA	NA	NA	348.32	230.18	118.14	16.81	127.82	25.6281	23.4305	7.07	67.276	14.114	4.432	4.787	0.6735	0.5137	0.9553	NA	2.3654	0.96381	6.22332	6.62193	3.95777	0.58775	5.09692	7.0712	3.8335	1.33591	0.380086513308009	0.776502279808198	0.72459225588912	0.562903865289701	0.112218118648646	0.407461740086243	0.154870712095795	0.0649111123627645	0.148505345181756	0.115314739097337	0.936464815024324	919.5349	99.6464	73.6154	15882311.9	0.2904	-0.6919	NA
Z003E0034	3	34	Z003E0034	04FL717901	Z003	NAM	B73xCML228	77.625	81.6036	3.8664	NA	NA	2.02	3.91	5.13	5.55	NA	NA	NA	NA	NA	NA	81.52	77.54	3.87	179.55	84.72	840.86	89.72	11.14	330.87	70.07	26.15	143.47	16.21	24.1	79.25	15.16	62.31	4.05	282.84	8.5	6.07	2.19	77.625	59.0244	27.18269	0.23922	-0.031929	0.06062	0.045831	2.4283	1.11437	0.04474	1.22171	2.6852	0.6221	0.62296	0.2669	-0.34464	960.793	897.207	49.531	81.918	76.944	4.04	192.95	93.67	97.246	0.488	2.505	924.5323	875.9484	48.5839	963.6743	880.292	83.3823	893.2657	933.4959	873.4019	969.3599	923.7069	929.4951	952.6078	NA	881.4684	882.6969	951.8986	938.939	879.1755	922.4416	NA	NA	844.7282	888.7095	915.0103	954.8769	878.3098	893.3435	2.2931	2.7785	4.2093	5.2582	7.7198	17.7181	3.093633333	330.77	218.88	111.89	21.86	141.26	25.7469	26.4621	6.68	65.249	14.579	5.38	3.6603	0.8884	0.6302	0.9843	44.7048	2.19162	0.91098	8.5141	8.94912	3.46117	0.50195	5.59853	7.51921	4.28898	0.99309	0.257410648218837	0.618228356372119	0.795285137291093	0.617959755841805	0.0850928288802622	0.415665124428505	0.106996629121105	0.0554047043500337	0.145023214693297	0.0896574636556382	1.19016758409461	840.8661	89.7297	70.0756	12919138.13	1.457	0.2327	7.2
Z003E0035	3	35	Z003E0035	04FL718101	Z003	NAM	B73xCML228	78.0768	79.9247	1.3076	4.39	5.26	3.64	5.01	4.66	5.05	5.95	6.62	77.52	77.64	94.53	100.08	79.85	78.01	1.23	171.11	91.55	802.44	109.51	10.79	364.42	59.16	26.3	143.58	12.95	24.19	76.22	17.37	57.19	4.65	240.19	9.47	5.7	2.04	78.0768	53.8294	29.50589	0.2521	-0.04365	0.04381	0.06286	1.8665	1.08721	0.045977	1.12151	2.5807	1.054	0.7586	1.3119	1.50003	917.312	906.86	14.896	79.861	77.647	1.211	183.073	100.088	82.205	0.539	2.375	930.2676	885.8011	44.4665	936.9334	898.0488	38.8846	925.2113	928.7743	930.0106	959.3801	927.1293	932.0147	NA	NA	896.8372	901.1093	966.1479	974.9914	894.9584	904.6829	NA	NA	851.2148	871.2744	935.0985	949.05	879.636	890.9343	2.3814	2.4847	4.2296	5.6711	6.1736	17.8896	3.0319	365.07	231.24	133.83	21.4	137.44	25.9475	23.0917	7.13	67.395	13.971	3.909	3.5983	0.8065	0.5655	0.9787	48.05165	1.92818	0.90307	8.51855	8.86875	4.2467	0.61886	5.69259	7.86651	4.34785	1.09098	0.226350728703829	0.746004894081604	0.81542741125692	0.57273608074621	0.0864452321444127	0.46835357694821	0.106012173433272	0.0622640047729767	0.145727270586573	0.108713257058738	1.12740592715194	802.4471	109.5122	59.166	6357246.406	0.1652	-0.8347	6.4
Z003E0036	3	36	Z003E0036	04FL718201	Z003	NAM	B73xCML228	77.1454	79.6907	1.9838	5.28	5.33	4.69	5.38	5.74	5.79	5.75	6.56	77.06	77.21	75.97	78.78	79.6	77.07	2.04	145.5	71.41	845.22	96.63	7.98	357.93	67.65	28.78	162.05	14.7	23.57	87.29	23.06	63.69	4.87	261.23	8.45	5.53	2.22	77.1454	57.0179	29.02839	0.199865	-0.04744	0.03905	0.02191	2.5331	1.06813	0.050318	0.60391	2.05941	0.82573	0.6677	1.5494	-0.63423	924.757	899.748	29.339	80.087	77.216	2.057	152.654	78.786	75.494	0.513	2.053	919.3807	897.4865	21.8942	948.8452	898.0961	50.7491	918.6405	929.3839	927.0584	948.5348	905.4004	922.9996	920.0504	985.4737	900.4335	904.6416	NA	963.9383	877.4373	897.4555	NA	NA	854.6266	889.7629	927.5529	951.2701	891.3884	893.2883	3.1689	4.2939	5.3163	10.0418	18.4374	28.2627	4.2597	356.68	247.87	108.81	18.59	151.75	28.5299	25.1983	6.81	66.746	13.909	4.177	4.1198	0.8044	0.5612	0.9858	47.002	2.11033	0.947	6.69688	6.92856	3.84793	0.81423	4.38957	6.00052	3.66748	1.04974	0.31512136995138	0.876607503696262	0.760386092758093	0.532876479514416	0.107525538734741	0.448744983012136	0.141409133805593	0.0988443095599393	0.211602082158459	0.185491973017858	1.15465992947278	845.2268	96.6346	67.6512	11147008.2	0.05817	-0.9768	7.575
Z003E0037	3	37	Z003E0037	04FL718401	Z003	NAM	B73xCML228	80.1725	80.8663	0.9603	4.8	5.3	4.58	5.35	5.72	5.84	5.04	6.45	79.53	79.53	94.87	95.97	80.8	80.11	0.94	151.59	89.33	771.89	106.51	7.03	288.79	63.19	28.92	133.96	15.36	22.77	83.4	21.51	61.49	4.31	278.99	9.23	5.48	1.36	80.1725	49.0715	27.57809	0.17305	-0.04805	0.03695	0.02094	2.4458	1.02918	0.04346	0.75388	2.2935	1.1038	0.81681	-0.7301	0.73904	931.338	935.27	11.26	80.501	79.536	0.636	161.224	95.974	66.925	0.593	2.268	955.6053	950.9567	4.6486	951.1628	946.4231	4.7397	916.7042	NA	983.4947	NA	NA	NA	1008.6395	NA	917.7425	918.7268	NA	1003.8974	934.3099	919.9898	NA	NA	874.0087	897.5725	939.4025	946.2981	969.6314	966.4113	2.8646	3.5339	4.9738	8.2058	12.4887	24.7388	3.790766667	290.39	199.76	90.63	17.45	130.43	28.4419	24.8726	7.18	67.255	14.149	4.717	4.4993	0.7746	0.523	0.9808	42.5865	2.17834	0.9308	7.17594	7.51556	3.47046	0.76534	4.8627	6.22644	3.84614	1.19094	0.303561623982363	0.713689925350114	0.767129057500952	0.583536137551661	0.0995052532102952	0.427297850656922	0.129711229469589	0.0918427103283748	0.220529843306075	0.157389927406585	1.20703965668986	771.8953	106.5165	63.1906	8375851.206	1.6554	0.3643	7.8
Z003E0038	3	38	Z003E0038	04FL718601	Z003	NAM	B73xCML228	81.2572	83.0704	1.5711	NA	NA	2.59	3.56	NA	NA	NA	NA	NA	NA	NA	NA	82.98	81.2	1.53	170.8	91.51	897.62	115.36	7.35	303.5	67.12	26.58	138.22	15.2	24.66	80.79	16.96	62.79	4.51	283.02	NA	5.62	1.28	81.2572	40.8479	27.40409	0.17327	-0.0412	0.04682	0.00213	1.8927	0.97103	0.03676	0.79325	2.15478	0.79379	0.63463	-1.8405	-1.07945	960.598	949.504	19.371	83.13	80.909	1.544	183.92	102.339	81.73	0.553	2.316	975.6433	909.9823	65.661	985.178	927.5342	57.6438	936.7152	943.7829	968.8767	988.6185	933.7649	934.5728	1053.4454	1064.7465	899.899	927.3995	NA	995.0841	954.8749	992.314	916.563	960.3833	858.9791	874.4848	929.4678	942.9398	919.8609	926.5816	2.6937	3.6516	4.7615	7.256	13.3344	22.672	3.702266667	306.43	202.98	103.45	17.74	132.49	24.6909	24.8694	6.55	66.677	13.186	4.636	3.3955	0.897	0.6847	0.9897	44.97755	2.85791	0.90828	9.15045	10.16154	4.45297	0.50729	6.57068	9.42236	4.77015	0.84941	0.312324530487572	0.677703068784357	0.762006635377354	0.596053031436956	0.0756373060101463	0.31781266729883	0.09926069209711	0.0460183333106548	0.11392171966126	0.077205099015627	1.07844956040737	897.6275	115.3627	67.1225	10786495.62	1.4256	0.2238	NA
Z003E0039	3	39	Z003E0039	04FL718701	Z003	NAM	B73xCML228	80.2771	83.777	3.2191	5.89	5.42	5.58	5.68	5.57	5.77	7.51	6.76	79.27	79.2	100.18	95.08	83.71	80.21	3.23	175.68	83.46	824	88.01	9.69	372.15	75.77	25.39	137.8	12.83	23.91	80.15	14.81	62.54	4.64	239.58	9.26	6.11	1.88	80.2771	47.1387	27.97269	0.21962	-0.07296	0.01504	0.048048	1.4462	1.03302	0.04275	1.06771	2.05259	0.7715	0.65161	-0.88	-0.39278	975.712	932.674	40.883	83.778	79.207	3.33	189.72	95.083	91.327	0.506	2.42	953.8719	890.8421	63.0298	996.5269	912.2015	84.3254	893.4196	954.4228	916.6201	965.6222	920.9202	NA	1012.5352	1054.2888	935.1278	941.4679	937.3301	950.7524	931.5919	992.8171	NA	NA	868.6441	882.0473	944.539	970.2606	872.0612	906.6225	3.3683	4.9904	5.6135	11.3456	24.9037	31.5118	4.6574	371.24	250.43	120.81	20.51	139.47	24.819	22.2396	6.58	65.869	14.479	4.46	3.6753	0.8116	0.5635	0.9883	46.32315	1.9021	0.92988	8.73287	8.86395	3.39623	0.66106	5.18799	6.75632	4.16575	1.12835	0.217809265453396	0.654633104535668	0.821146651095396	0.604363588072067	0.0874360717519655	0.488870196099048	0.106480458314391	0.0770087439511103	0.194645238985581	0.127421217080218	1.3119494044095	824.006	88.0199	75.7774	17930404.32	0.5701	-0.4105	7.3
Z003E0040	3	40	Z003E0040	04FL718801	Z003	NAM	B73xCML228	80.6159	82.3593	1.5685	5.94	5.42	5.9	5.91	6.93	6.4	8.1	7.07	80.27	80.22	82.82	87.37	82.28	80.56	1.55	163.37	82.23	750.69	80.64	9.68	291.52	73.35	27.36	137.68	13.52	21.67	71.2	19.44	51.5	4.43	210.93	8.02	5.92	2.02	80.6159	55.9002	28.19667	0.18625	-0.07299	0.01496	-0.00444	1.94052	1.00243	0.047174	0.67371	1.7812	0.7317	0.676968	-0.3733	-1.12692	956.817	943.05	16.913	82.413	80.227	1.576	175.765	87.376	87.061	0.5	2.223	971.8359	938.8384	32.9975	984.1418	960.6751	23.4667	987.1889	1016.5114	943.2161	959.9861	925.3008	929.1801	NA	NA	933.5593	952.9777	1020.8531	1047.1543	948.8709	958.7158	895.3659	921.6687	887.8937	907.5976	942.1649	948.0843	931.6812	949.4293	2.4773	2.7666	4.3066	6.1372	7.6539	18.5464	3.1835	294.36	177.6	116.76	20.48	142	26.95198	22.7831	6.96	68.487	13.461	4.816	4.638	0.7498	0.5212	0.9774	NA	2.0264	0.93299	6.34514	6.5534	3.34427	0.59034	5.44895	7.06905	3.79227	1.03295	0.319362535736012	0.613745767533194	0.75794178848814	0.61967629605537	0.111447833970811	0.460417489143308	0.147040096830015	0.0671358160036938	0.176522828599365	0.108340138925848	0.927055262022478	750.6983	80.6401	73.3519	15645452.57	1.4518	0.2415	8
Z003E0041	3	41	Z003E0041	04FL718901	Z003	NAM	B73xCML228	80.8193	84.8334	3.2559	NA	NA	4.64	4.57	NA	NA	NA	NA	NA	NA	NA	NA	84.78	80.77	3.3	175.87	104.62	881.2	94.27	9.59	334.21	70.97	27.25	146.72	13.7	22.84	77.39	18.52	57.64	5.11	241.93	9.37	5.87	1.95	80.8193	NA	NA	NA	NA	NA	NA	NA	NA	NA	NA	NA	NA	NA	NA	NA	990.984	942.289	42.908	84.737	80.221	3.39	184.128	116.972	67.857	0.592	2.324	970.3244	927.5232	42.8012	1015.7533	981.5283	34.225	936.1873	1007.0119	NA	NA	NA	NA	1022.7675	NA	906.0979	939.9641	1017.4578	1033.701	946.1487	993.122	NA	NA	NA	NA	945.2028	982.5599	932.5972	1010.8383	NA	NA	NA	NA	NA	NA	NA	314.1	201.67	112.43	20.41	148.73	25.8759	23.0837	7.23	66.045	13.918	4.74	3.0073	0.918	0.6885	0.9888	NA	2.0922	0.91926	8.60073	8.90873	3.43058	0.64402	5.97301	7.7732	4.32596	1.00328	0.243258421087512	0.574346937306316	0.804338006514585	0.635184009511261	0.0859689533177529	0.439374820762833	0.106881625164376	0.0684866099011122	0.187729188650316	0.107821684544308	1.14608269438584	881.2065	94.2785	70.9748	13628143.88	0.849	-0.1741	6
Z003E0042	3	42	Z003E0042	04FL713201	Z003	NAM	B73xCML228	82.4924	84.0477	1.2602	NA	NA	2.82	4.16	5.07	5.25	NA	NA	NA	NA	NA	NA	83.97	82.42	1.24	159.67	92.16	813.16	97.86	8.91	313.48	68.93	26.92	125.34	14.47	26.89	84.28	14.12	67.44	3.96	297.34	9.03	5.28	1.75	82.4924	54.6942	28.29189	0.25049	-0.0289	0.055388	0.07059	1.98513	1.12252	0.046358	0.76718	2.2935	0.7306	0.68606	0.5477	-0.94611	973.845	956.935	16.361	83.757	81.407	1.223	170.817	97.648	74.709	0.564	2.142	978.9708	928.1787	50.7921	990.8622	934.4369	56.4253	978.4474	998.3094	943.9816	956.9444	926.2342	930.9377	994.8486	1006.3836	940.9338	948.2613	998.3689	994.4698	983.2374	981.8212	NA	NA	864.9841	893.5697	952.4944	970.1031	910.3116	920.3537	3.0254	4.307	5.2882	9.1529	18.5506	27.9647	4.206866667	310.66	208.14	102.52	19.53	120.05	25.4761	23.6504	7.06	65.365	14.813	4.304	4.7268	0.7803	0.5812	0.9872	41.36625	2.11827	0.92294	8.67957	8.94804	3.97727	0.53831	6.68574	9.01976	4.55068	1.23668	0.244052412734732	0.594888523933028	0.803824653819653	0.627003069489759	0.085474502307869	0.435704608005589	0.106334760823405	0.050483869001342	0.135346607094816	0.0805161433139787	0.992048568919794	813.1641	97.8657	68.9309	12057599.23	1.3707	0.1875	NA
Z003E0043	3	43	Z003E0043	04FL719301	Z003	NAM	B73xCML228	75.9797	77.426	1.2295	NA	NA	NA	NA	5.69	5.87	NA	NA	NA	NA	NA	NA	77.35	75.92	1.19	155.47	67.47	729.5	90.23	7.79	306.64	72.46	27.9	147.3	15.07	22.68	84.24	21.31	62.6	4.88	258.19	8.44	6.13	2.15	75.9797	39.352	26.85019	0.09537	-0.08332	0.01043	-0.03348	0.7632	0.99076	0.03664	0.99771	1.9853	0.7283	0.64589	-3.5832	-1.1109	879.51	865.697	17.234	77.184	75.123	1.163	164.572	77.103	85.733	0.474	2.232	889.605	869.4624	20.1426	900.1928	869.3683	30.8245	861.4816	891.6286	933.6488	951.5769	888.536	910.5073	915.4352	903.8453	886.9894	882.8767	949.0079	931.5255	887.8234	883.8346	NA	NA	844.8867	871.4911	905.7588	920.562	863.4534	875.6454	3.3895	3.7415	5.4688	11.4885	13.9985	29.908	4.199933333	302.8	218.4	84.4	18.23	147.28	27.0792	24.837	6.89	66.07	14.343	4.401	5.6125	0.6944	0.554	0.9842	49.5845	1.78831	0.92382	8.45263	8.56663	3.20477	NA	6.82039	9.46847	4.54106	1.05257	0.211568470405069	0.469880754619604	0.825376381464983	0.680327296521951	0.0902085160151314	0.516588287265631	0.109293793765964	NA	NA	NA	0.904753355082711	729.5069	90.2307	72.4601	14863716.68	0.8287	-0.1862	7.4
Z003E0044	3	44	Z003E0044	04FL719401	Z003	NAM	B73xCML228	82.8043	84.2523	0.9564	NA	NA	3.43	4.47	5.07	5.06	NA	NA	NA	NA	NA	NA	84.19	82.74	0.94	148	82.83	779.84	112.48	9.33	312.47	66.84	29.47	147.13	14.82	23.12	79.75	19.59	59.4	4.43	258.72	10.29	5.51	2.09	82.8043	43.6564	28.48579	0.1092	-0.07904	0.00895	-0.02904	2.5751	1.0284	0.04186	0.51751	1.9918	0.9917	0.55711	-1.0672	-1.46316	985.519	971.134	12.891	84.753	82.414	0.93	155.16	87.328	69.568	0.554	1.949	1000.2919	928.6107	71.6812	1004.5662	934.5725	69.9937	977.9517	992.3561	975.7094	1003.3287	929.1095	934.7398	1014.0117	1049.108	929.1966	937.2693	NA	998.5455	949.128	941.3278	1000.9911	999.7264	854.1656	869.6411	974.3461	999.3023	922.9709	932.8883	2.6882	3.9771	4.9334	7.2264	15.8173	24.3387	3.866233333	307.67	204.62	103.05	20.1	157.28	28.7877	24.0207	7.74	66.437	14.311	3.774	2.8723	0.9385	0.8047	0.9813	NA	1.97573	0.92526	6.82832	7.03907	3.71745	0.56307	5.95205	7.96584	4.04889	0.9968	0.289343498840125	0.624566325887719	0.775588507561861	0.615548890842339	0.10509481431841	0.468312977987883	0.135503315603252	0.058231552820725	0.151466731227051	0.0946010198167018	0.883656965241582	779.8463	112.482	66.8415	10598536.81	1.8914	0.4808	NA
Z003E0045	3	45	Z003E0045	04FL719601	Z003	NAM	B73xCML228	79.919	81.3387	1.1634	5.96	5.43	5.44	5.58	6.49	6.45	6.99	6.83	78.78	78.75	96.88	95.7	81.27	79.86	1.12	161.06	90.24	873.82	94.97	9.13	325.42	75.59	26.88	142.73	15.31	22.95	76.55	19.5	56.54	4.69	244.88	9.21	5.08	1.66	79.919	43.335	27.93969	0.21181	0.0093	0.09572	0.06655	2.1807	1.03059	0.04292	0.88102	2.21701	0.95831	0.63374	0.7386	0.34988	941.895	922.867	18.888	81.062	78.754	1.296	174.278	95.704	81.272	0.542	2.245	952.0021	940.9422	11.0599	959.0968	951.7886	7.3082	920.6221	940.3302	930.9332	961.0728	928.8799	932.8631	937.5721	941.5029	916.3276	916.3805	990.7809	991.7288	933.2915	929.8508	NA	NA	860.9232	891.8999	933.4988	941.2221	956.841	980.4313	3.0258	4.2181	5.2051	9.1557	17.7925	27.0927	4.149666667	326.11	227.38	98.73	20.03	144.06	26.99211	24.8476	6.95	65.906	14.032	4.517	3.1595	0.9177	0.7352	0.9847	42.1653	2.06997	0.93955	6.85661	7.07925	3.31536	0.82075	4.5607	5.83284	3.70798	1.09078	0.301894084686164	0.72694103975267	0.768111639620101	0.579058564815403	0.105253075645992	0.453895467084064	0.137028356578542	0.104208195468293	0.247559842671686	0.179961409432763	1.21368835764396	873.8243	94.9712	75.5916	17746901.67	1.0005	-0.04712	7.5
Z003E0046	3	46	Z003E0046	04FL719801	Z003	NAM	B73xCML228	76.1596	77.1159	0.6618	6.44	5.46	5.82	5.71	5.53	5.57	8.01	7.06	75.42	75.7	90.47	88.33	77.04	76.1	0.57	169.76	84.94	837.76	96.3	7.25	301.18	77.47	27.87	140.56	13.72	22.22	76.89	20.62	55.55	5.23	206.66	8.74	5.92	2.16	76.1596	NA	NA	NA	NA	NA	NA	NA	NA	NA	NA	NA	NA	NA	NA	NA	882.771	878.155	8.355	77.12	75.7	0.547	181.672	88.33	93.375	0.482	2.441	904.4395	911.8118	-7.3723	908.078	914.3003	-6.2223	864.723	870.617	903.2877	906.1995	929.0071	933.2551	898.7609	897.0077	892.9719	893.9794	960.5222	980.2724	890.1191	895.5356	NA	NA	858.6718	886.5509	905.7837	910.9105	924.4358	924.7742	NA	NA	NA	NA	NA	NA	NA	303.75	204.45	99.3	17.59	143.53	27.8481	24.0091	6.74	68.445	13.81	4.427	4.408	0.7717	0.5432	0.9816	48.6575	2.44408	0.92774	6.92726	7.56087	3.98728	0.79775	4.46559	6.19459	3.83468	1.00502	0.352820595733378	0.89288985330046	0.739196315574934	0.528292757371165	0.098997581989342	0.379586592910216	0.133925967842986	0.0943762296119543	0.200073734475632	0.178643807425223	1.22056019849578	837.7679	96.3026	77.4729	19672490.27	1.1631	0.06206	6.8
Z003E0046	3	46	Z003E0046	04FL719801	Z003	NAM	B73xCML228	76.1596	77.1159	0.6618	6.44	5.46	5.82	5.71	5.53	5.57	8.01	7.06	75.42	75.7	90.47	88.33	77.04	76.1	0.57	169.76	84.94	837.76	96.3	7.25	301.18	77.47	27.87	140.56	13.72	22.22	76.89	20.62	55.55	5.23	206.66	8.74	5.92	2.16	76.1596	NA	NA	NA	NA	NA	NA	NA	NA	NA	NA	NA	NA	NA	NA	NA	882.771	878.155	8.355	77.12	75.7	0.547	181.672	88.33	93.375	0.482	2.441	904.4395	911.8118	-7.3723	908.078	914.3003	-6.2223	864.723	870.617	903.2877	906.1995	929.0071	933.2551	898.7609	897.0077	892.9719	893.9794	960.5222	980.2724	890.1191	895.5356	NA	NA	858.6718	886.5509	905.7837	910.9105	924.4358	924.7742	NA	NA	NA	NA	NA	NA	NA	303.75	204.45	99.3	17.59	143.53	27.8481	24.0091	6.74	68.445	13.81	4.427	4.408	0.7717	0.5432	0.9816	48.6575	2.44408	0.92774	6.92726	7.56087	3.98728	0.79775	4.46559	6.19459	3.83468	1.00502	0.352820595733378	0.89288985330046	0.739196315574934	0.528292757371165	0.098997581989342	0.379586592910216	0.133925967842986	0.0943762296119543	0.200073734475632	0.178643807425223	1.22056019849578	837.7679	96.3026	77.4729	19672490.27	1.1631	0.06206	6.8
Z003E0047	3	47	Z003E0047	04FL719901	Z003	NAM	B73xCML228	77.6132	81.4735	2.7534	6	5.43	5.38	5.61	4.78	5.58	8.02	6.92	77.59	77.61	89.42	84.02	81.37	77.53	2.78	158.83	77.52	808.03	86.77	6.84	297.43	72.73	NA	124.1	15.86	23.39	76.72	17.25	58.23	3.85	272.39	8.58	5.3	2.31	77.6132	38.6417	27.85379	0.16058	-0.0422	0.04695	0.01365	1.2759	1.10806	0.03778	0.91129	2.15393	1.0185	0.741	-0.903	0.72374	950.755	908.404	35.345	81.923	77.616	2.805	167.167	84.027	83.42	0.502	2.226	928.954	912.8537	16.1003	960.4609	925.0899	35.371	899.2137	918.4562	902.1928	944.4188	914.1623	NA	926.9394	979.6553	893.8249	909.2812	999.6025	1012.0737	887.1346	931.5295	909.5616	929.7975	885.5016	915.3627	919.673	950.6704	924.1384	927.205	2.3933	3.3725	4.5608	5.7277	11.3738	20.8012	3.4422	295.04	197.41	97.63	17.21	118.98	26.82031	26.8557	7.22	66.771	13.346	4.762	3.879	0.8284	0.6362	0.9815	39.1542	2.23013	0.92834	5.6793	6.1543	3.63995	0.79086	4.60562	6.10813	3.56178	1.02277	0.392676914408466	0.790327903735002	0.718041628789938	0.558556897825135	0.117371289713671	0.416271697165636	0.163460285598577	0.0959133207285852	0.217272215277682	0.171716294440271	1.00755877821854	808.0302	86.7762	72.7313	15098223.5	1.1629	0.0755	6.5
Z003E0048	3	48	Z003E0048	04FL720001	Z003	NAM	B73xCML228	82.4757	85.9922	2.4858	NA	NA	3.64	4.13	NA	NA	NA	NA	NA	NA	NA	NA	85.92	82.42	2.49	163.62	93.88	843.55	89.86	10.33	280.56	65.49	25.81	134.46	14.5	24.65	70.58	15.45	53.1	3.89	274.19	10.19	5.28	1.89	82.4757	36.4773	27.77639	0.08257	-0.07225	0.01566	0.00503	1.8913	0.9957	0.0391	0.57931	1.5179	1.234	0.62096	-2.6583	-1.15246	1010.997	966.741	35.003	86.042	81.671	2.566	178.468	105.236	74.868	0.583	2.229	996.1423	908.846	87.2963	1035.0179	914.6925	120.3254	969.7103	991.0806	994.3564	1016.3868	NA	NA	980.5374	1041.9092	897.5023	907.3264	NA	980.0953	947.882	966.0164	949.7929	1011.622	884.1423	908.4961	975.9033	1023.8071	917.8946	922.9094	NA	NA	NA	NA	NA	NA	NA	279.86	160.05	119.81	21.12	129.58	24.5313	24.5144	7.98	65.663	14.241	5.446	3.4913	0.8886	0.6565	0.9806	NA	2.01785	0.94568	7.18186	7.34217	3.07095	0.55365	5.59393	7.18612	3.97848	1.09486	0.280964819698518	0.548978982575756	0.780661564331919	0.645586551689117	0.102794544610645	0.4686572341849	0.131676195303167	0.0638958646859506	0.18028623064524	0.098973351472042	1.02171547371878	843.5584	89.865	65.4945	9731907.574	1.3467	0.1814	NA
Z003E0049	3	49	Z003E0049	04FL720101	Z003	NAM	B73xCML228	80.6501	82.7971	1.7527	5.56	5.37	5.02	5.47	5.66	5.92	7.37	6.75	80.19	80.14	81.24	79.09	82.74	80.6	1.67	141.47	74.18	884.8	106.8	10.71	379.48	69.12	27.35	131.86	13.45	23.07	75.94	16.85	57.48	4.31	260.79	8.1	5.36	1.49	80.6501	45.5636	27.71519	0.17864	-0.0853	0.00398	0.00093	1.5385	0.94397	0.04015	0.7355	2.2518	0.5763	0.43451	-0.8611	-1.23329	957.511	939.033	20.038	82.787	80.15	1.671	151.861	79.097	73.045	0.524	1.988	964.7969	909.425	55.3719	979.8718	945.4876	34.3842	934.1857	971.5169	960.332	978.3802	927.8537	932.3593	966.801	951.9721	897.2956	948.6862	1013.5481	1025.2957	960.572	974.8825	869.2878	926.3348	884.8202	900.0101	974.7042	981.054	897.75	921.6903	1.6942	2.2891	3.4404	2.8705	5.24	11.8361	2.474566667	375.97	229.42	146.55	21.15	135.54	25.9284	22.6105	7.6	66.008	14.353	4.988	4.2413	0.8126	0.609	0.9809	43.3048	1.94707	0.94217	8.13106	8.26318	3.55366	0.60097	5.73365	7.52748	4.19635	1.10104	0.239460783710857	0.619790186007168	0.806802452439093	0.61736390838682	0.0934865892779712	0.483891180080839	0.115872961212929	0.064708726208127	0.169112970852586	0.104814559660949	1.09773523144532	884.8055	106.8088	69.1238	12199623.49	2.1451	0.5979	7.4
Z003E0050	3	50	Z003E0050	04FL963301	Z003	NAM	B73xCML228	77.5659	80.0391	1.8196	5.2	5.35	4.69	5.42	4.75	5.7	4.14	6.15	77.38	77.52	85.77	89.92	79.96	77.51	1.86	160.05	81.79	847.5	95.92	12.6	380.54	69	27.89	164.26	15.33	27.37	92.96	22.12	70.71	4.05	347.13	8.43	5.3	1.54	77.5659	59.3852	28.96219	0.26796	-0.00016	0.088	0.09118	1.8882	1.10616	0.047846	0.77287	2.12377	0.7927	0.63407	1.7418	-0.69225	919.399	901.942	20.419	80.276	77.522	1.88	171.576	89.927	81.417	0.523	2.284	927.7703	894.3061	33.4642	944.6297	914.9823	29.6474	872.5948	915.3759	968.8247	997.9921	928.3813	932.9352	925.3454	902.4855	890.3705	900.9903	972.3212	992.6199	935.0693	931.9045	NA	NA	845.7954	884.0096	929.2688	951.0934	902.8818	925.6321	2.9283	4.0135	5.0655	8.5749	16.1083	25.659	4.002433333	382.59	252.65	129.94	23.13	163.39	27.2891	24.9626	6.09	67.283	14.024	4.236	3.3723	0.8733	0.7032	0.9809	45.3112	2.59837	0.9353	8.88019	9.48016	4.25865	0.68401	4.9569	7.11207	4.35	1.23487	0.292602973585025	0.859135750166435	0.773632755328194	0.537884336800299	0.081482346217644	0.359956434226072	0.105324323015611	0.0742234592617912	0.160616627334954	0.137991486614618	1.33296775762893	847.5089	95.9215	69.0019	12109726.37	1.5451	0.3017	7.9
Z003E0051	3	51	Z003E0051	04FL711101	Z003	NAM	B73xCML228	88.362	91.2292	2.6975	NA	NA	3.14	4.44	5.99	6.01	NA	NA	NA	NA	NA	NA	91.16	88.29	2.83	179.88	103.05	866.03	113.71	7.78	335.18	71.88	29.01	153.27	13.94	21.46	71.38	20.86	48.65	4.29	218.49	NA	5.9	2.66	88.362	35.4126	27.52029	0.11158	-0.07776	0.01013	-0.00172	1.2976	0.9792	0.0384	0.52521	1.7609	0.5036	0.42511	-1.5548	-1.41852	1069.814	1042.39	24.502	90.881	87.106	2.865	195.706	111.521	82.901	0.568	2.316	1074.659	930.3956	144.2634	1080.6889	956.6374	124.0515	997.8986	1053.7293	1025.1665	1081.6114	936.7509	938.0332	1081.6888	NA	936.6283	952.3683	NA	1017.4127	1063.1024	1073.9553	1053.6158	1079.0757	906.5711	913.2305	NA	NA	923.5711	NA	NA	NA	NA	NA	NA	NA	NA	337.45	232.41	105.04	18.23	160.79	28.7255	23.9534	6.43	64.621	15.058	3.806	NA	NA	NA	NA	NA	2.29776	0.93115	7.44185	7.86159	3.75382	0.74669	5.06933	6.806	4.01524	1.37717	0.30876193419647	0.74049627860092	0.764080902623411	0.574548772263874	0.0956044441204525	0.405242497040596	0.125123457204862	0.0846285056924114	0.198914705553276	0.147295599221199	1.15509697325889	866.0309	113.7156	71.8869	14377201.11	0.9468	-0.08812	NA
Z003E0052	3	52	Z003E0052	04FL711401	Z003	NAM	B73xCML228	77.6747	79.0479	0.7085	4.76	5.3	4.16	5.16	5.19	5.39	6.16	6.64	76.7	76.79	78.91	80.21	78.94	77.61	0.71	143	76.77	842.17	91.68	9.46	368.59	71.53	29.77	126.06	15.09	21.5	77.2	22.08	55.46	4.92	218.71	8.42	5.74	1.73	77.6747	51.9781	28.03549	0.19109	-0.04137	0.052778	0.047668	2.2898	1.11539	0.047958	0.61241	1.9199	0.7709	0.63062	-0.6685	-2.41082	900.098	890.836	11.698	78.82	76.792	0.733	153.031	80.213	73.296	0.514	2.057	919.2197	871.6761	47.5436	927.1308	878.6074	48.5234	912.8424	925.9783	985.6144	984.0548	918.5241	928.0733	955.7579	972.7814	878.7896	876.9396	960.8952	983.1033	881.4559	875.6578	NA	NA	822.3264	853.297	929.4326	936.4444	868.3872	864.7404	1.948	2.583	3.8207	3.7948	6.6717	14.5974	2.7839	369.43	249.63	119.8	20.01	122.92	28.9802	25.0866	6.99	66.561	14.037	5.562	4.0778	0.7844	0.5505	0.973	43.20365	2.44785	0.95288	6.37332	6.87722	3.75806	0.67487	4.76619	6.4674	3.73627	1.14634	0.384077686354992	0.788483044108607	0.722502797247984	0.559133061559668	0.108021951736561	0.389272218477439	0.14951077303509	0.0791706015191952	0.179579357434421	0.14159527840896	1.06336704085104	842.172	91.6857	71.5398	14088546.63	2.0808	0.5624	7.1
Z003E0053	3	53	Z003E0053	04FL711501	Z003	NAM	B73xCML228	78.5952	80.6679	1.6058	5.79	5.41	5.14	5.55	6.2	6.11	6.35	6.67	78.23	78.27	89.61	84.71	80.61	78.55	1.61	152.25	75.48	783.35	101.18	9.03	362.32	64.3	27.25	147.94	14.09	23.94	80.54	21.43	58.39	4.62	245.11	9.58	5.87	1.91	78.5952	55.5535	29.81569	0.23828	-0.031151	0.056886	0.0857	2.3908	1.00802	0.045586	0.83383	2.15571	0.86296	0.62557	1.697	-0.01752	925.209	910.272	20.743	80.639	78.274	1.573	163.195	84.715	78.456	0.516	2.15	935.7405	895.2589	40.4816	948.5073	897.4968	51.0105	913.9436	932.4605	925.4726	945.3937	900.3523	NA	980.3183	969.166	897.9821	902.1577	953.2653	963.2093	908.8194	913.0436	871.8697	897.4023	852.8346	894.6887	957.7737	963.362	902.945	903.1297	2.0136	3.25	3.8491	4.0547	10.5627	14.8158	3.037566667	362.45	255.79	106.66	19.85	146.9	26.6591	23.8175	7.07	64.26	14.025	5.044	4.887	0.7752	0.5592	0.9519	43.3491	2.4694	0.94987	6.68738	7.24303	4.17267	0.74464	4.57756	6.58378	3.84751	0.98414	0.36926270078865	0.9115489474742	0.730320047003423	0.523135963283251	0.10373406372109	0.384656191787479	0.142039184254521	0.0850994773851659	0.178456479903755	0.162671816426218	1.10013244670994	783.3538	101.1822	64.3009	9010041.33	0.7107	-0.2962	7.1
Z003E0054	3	54	Z003E0054	04FL711601	Z003	NAM	B73xCML228	83.0626	86.6803	2.7089	NA	NA	3.08	3.81	NA	NA	NA	NA	NA	NA	NA	NA	86.62	83.01	2.77	165.16	89.26	852.69	86.93	9.1	300.73	78	27.23	142.88	14.51	23.16	79.68	19.32	58.31	4.24	251.71	10.17	6.41	3.23	83.0626	45.8618	27.53839	0.14016	-0.05358	0.03422	0.03606	1.5628	0.98172	0.04199	0.80213	2.0316	0.4741	0.44751	-1.1543	-1.26889	1014.375	974.207	32.42	86.484	82.272	2.793	178.378	102.088	76.482	0.571	2.165	994.3578	891.058	103.2998	1029.0823	892.8569	136.2254	971.4836	1024.9891	984.4478	1021.2343	928.8801	933.4655	NA	NA	895.9173	894.1133	945.0888	948.7507	964.2164	1005.4746	934.0439	965.6304	880.6396	915.309	974.4747	999.5994	897.6821	901.5747	NA	NA	NA	NA	NA	NA	NA	298.69	179.96	118.73	19.89	141.51	27.4114	24.1828	7.26	65.425	14.624	4.632	NA	NA	NA	NA	NA	2.03843	0.94437	8.78963	8.94579	3.24417	0.77184	4.92039	6.27641	4.11661	0.912	0.231913061186876	0.659331882228848	0.811745594316988	0.602652194361974	0.0872150689966624	0.463283016831581	0.107441382629303	0.0945354066844998	0.237916015498571	0.156865614311061	1.4253036369517	852.6967	86.9323	78.0083	20248484.75	0.5973	-0.3916	NA
Z003E0055	3	55	Z003E0055	04FL711801	Z003	NAM	B73xCML228	81.6415	82.1377	0.4219	NA	NA	4.4	4.46	NA	NA	NA	NA	NA	NA	NA	NA	82.07	81.58	0.34	174.4	92.99	908.97	101.24	8.9	362.26	69.38	27.97	139.09	13.57	19.52	66.49	19.1	45.99	4.96	183.47	10.32	5.68	2.17	81.6415	61.4592	28.1638	0.29638	-0.0173	0.07367	0.13907	2.81	1.13372	0.051272	0.65941	2.11131	0.5755	0.50981	3.8678	-0.53241	954.127	949.199	6.358	82.236	80.943	0.396	191.274	106.883	83.222	0.564	2.415	980.3608	920.8689	59.4919	973.204	925.9707	47.2333	957.7692	963.8922	971.3699	984.1964	926.739	931.0385	995.8768	983.9084	930.3068	932.6345	998.773	1001.8518	964.0468	958.4635	NA	NA	882.0557	899.1655	955.0658	953.7083	909.073	909.3435	2.8304	3.8236	4.9664	8.0112	14.6201	24.6654	3.873466667	364.77	242.81	121.96	19.4	145.94	26.5346	23.0561	7.12	65.718	15.078	4.513	4.287	0.7385	0.535	0.9709	45.3527	2.76992	0.90133	9.42373	10.4755	4.25175	0.68195	4.66946	6.78859	4.48192	1.06341	0.293930322706614	0.910544259935839	0.772839141684401	0.523411061952358	0.0739179819004154	0.325399289510166	0.0956447181742261	0.0764414244256104	0.160392779443758	0.146044724657669	1.54310394352877	908.9751	101.249	69.381	12390966.21	0.5676	-0.4249	NA
Z003E0056	3	56	Z003E0056	04FL712001	Z003	NAM	B73xCML228	79.3981	82.1114	1.8861	5.81	5.42	5.88	5.82	6.03	6.04	4.45	6.25	78.96	78.89	100.22	101.26	82.02	79.32	1.91	165.16	93.45	845.56	89.72	9.23	323.09	74.63	26.02	154.07	14.85	26.63	77.29	19.36	56.53	3.66	300.77	9.12	5.28	2	79.3981	NA	NA	NA	NA	NA	NA	NA	NA	NA	NA	NA	NA	NA	NA	NA	951.346	921.077	28.046	81.905	78.892	1.942	175.689	101.27	75	0.572	2.266	946.678	886.0835	60.5945	975.1202	888.3666	86.7536	922.7695	956.0526	926.5211	953.0342	923.4164	NA	1061.2349	1047.2924	896.1801	901.7838	956.0501	963.6378	912.3378	925.9179	NA	NA	843.1626	895.2064	927.6111	951.732	886.1909	881.0216	2.6306	3.7011	4.7234	6.9201	13.6984	22.3101	3.685033333	323.28	224.92	98.36	19.91	144.27	25.2298	24.8537	7.29	64.371	14.982	4.824	4.123	0.8387	0.5822	0.9745	47.2433	2.49872	0.91094	8.90412	9.54946	4.00186	0.73472	4.65803	6.44563	4.2738	0.89267	0.280625148807518	0.859131435392215	0.780868625710788	0.537885585151774	0.0798871158413167	0.364562656079913	0.10230544961209	0.0848417243175144	0.183594628497749	0.157731916711571	1.48154020631032	845.5668	89.7299	74.6374	16826915.3	0.9103	-0.1188	6.6
Z003E0057	3	57	Z003E0057	04FL712701	Z003	NAM	B73xCML228	84.1281	88.264	2.6904	NA	NA	2.8	3.62	NA	NA	NA	NA	NA	NA	NA	NA	88.22	84.08	2.75	181.25	97.97	887.46	90.08	9.18	363.16	72.11	28.53	140.4	13.86	21.1	65.23	18.65	46.81	4.4	254.27	8.77	5.88	2.85	84.1281	NA	NA	NA	NA	NA	NA	NA	NA	NA	NA	NA	NA	NA	NA	NA	1026.746	988.444	31.594	88.314	82.834	2.792	195.834	111.149	83.557	0.565	2.36	1014.3295	894.1029	120.2266	1051.7962	885.5668	166.2294	946.9846	1003.1472	1012.4803	1040.8902	923.7951	927.3378	1036.5712	1085.2288	893.5374	893.3207	NA	954.0529	964.8252	981.9074	NA	NA	893.814	920.6545	989.1634	1048.3795	891.3481	885.8831	NA	NA	NA	NA	NA	NA	NA	372.64	245.92	126.72	19.87	145.75	27.9544	23.0219	7.64	66.557	14.147	4.843	3.03	0.8756	0.6392	0.9921	NA	2.40117	NA	8.98166	9.55169	4.65116	NA	5.92008	8.63958	4.59609	1.29461	0.267341449130784	0.785658301914839	0.789053337351081	0.560017557069937	NA	NA	NA	NA	NA	NA	1.10557341907824	887.4672	90.0864	72.1129	14567552.31	1.7496	0.3906	NA
Z003E0058	3	58	Z003E0058	04FL712801	Z003	NAM	B73xCML228	79.9403	80.5647	0.5781	5.21	5.34	4.84	5.4	4.48	5.84	6.5	6.69	79.52	79.57	78.87	81.22	80.51	79.86	0.51	146.44	78.85	817.41	100.05	8.34	335.44	70.37	23.51	127.34	12.86	22.36	70.82	14.22	53.27	4.03	258.16	8.53	5.73	1.83	79.9403	59.6523	26.85229	0.14579	-0.06404	0.02445	0.01879	1.1395	1.03277	0.04718	0.9177	2.3893	0.78213	0.66485	-1.8168	-1.25193	908.591	927.32	2.638	79.813	79.571	0.335	156.273	81.223	76.598	0.521	2.045	947.4494	900.7115	46.7379	935.7882	891.0745	44.7137	918.7288	930.7201	928.1787	939.3037	923.2555	929.869	917.7476	932.3122	898.5394	897.5103	NA	957.101	931.9529	915.6031	NA	NA	844.2586	852.908	934.7111	949.2743	900.9669	889.1272	3.0405	3.5909	5.0964	9.2449	12.8943	25.9737	3.909266667	336.49	233.83	102.66	18.99	119.87	23.368	22.6514	7.44	65.964	13.941	5.807	5.125	0.7876	0.5782	0.9633	52.1977	2.33997	0.97378	7.38083	7.66177	4.33234	0.69479	5.38846	7.6825	4.08945	0.93804	0.317033450167529	0.804003370165131	0.759282157847091	0.554322689490577	0.100174882725702	0.416150634409843	0.131933671416358	0.0714745699942392	0.16037291625311	0.128940365150711	0.99730165961601	817.4133	100.0584	70.3705	13148489.4	0.0754	-0.9768	7.1
Z003E0059	3	59	Z003E0059	04FL718301	Z003	NAM	B73xCML228	84.5569	87.0002	1.7779	NA	NA	3.76	4.68	5.67	5.84	NA	NA	NA	NA	NA	NA	86.92	84.5	1.76	166.7	90.71	820.85	98.5	8.45	365.69	73.15	26.93	138.76	13.12	25.45	70.7	16.74	52.13	4.23	228.27	10.5	NA	2.13	84.5569	48.8425	28.34779	0.18507	-0.04942	0.04712	0.0158	1.8187	1.05344	0.047812	0.71221	2.0027	0.61	0.51961	0.9208	-1.08344	1005.879	985.897	17.198	86.992	83.779	1.725	181.56	99.926	80.56	0.551	2.142	1020.2335	946.1894	74.0441	1035.3568	969.0779	66.2789	998.5747	1017.4086	997.3968	1018.3475	936.1324	937.3533	1073.7687	1063.9202	898.7532	908.9999	1072.6296	1118.5965	966.2875	992.0561	NA	NA	891.9331	906.445	987.5888	1016.7394	954.3592	967.8533	2.4904	2.5327	4.2754	6.2019	6.4144	18.2788	3.0995	354.69	260.76	93.93	19.11	154.38	26.6939	23.7939	6.94	65.543	14.082	4.66	4.0623	0.8196	0.6727	0.9937	40.4565	2.15127	0.9428	7.06883	7.3476	3.80666	0.56233	5.56684	7.50141	4.01574	0.93926	0.304331834263945	0.683809845441938	0.766676066420104	0.59389128927295	0.102254856238002	0.438252753024957	0.133374264199309	0.0599914653011148	0.147722675521323	0.101014219916506	0.979495854779301	820.8572	98.5049	73.1559	15471020.42	3.6103	1.1055	NA
Z003E0060	3	60	Z003E0060	04FL713601	Z003	NA	NA	83.3713	84.7948	1.7466	NA	NA	NA	NA	NA	NA	NA	NA	NA	NA	NA	NA	NA	NA	NA	NA	NA	NA	NA	NA	NA	NA	NA	NA	NA	NA	NA	NA	NA	NA	NA	NA	NA	NA	NA	NA	NA	NA	NA	NA	NA	NA	NA	NA	NA	NA	NA	NA	NA	NA	NA	NA	NA	NA	NA	NA	NA	NA	NA	NA	NA	NA	NA	NA	NA	NA	NA	NA	NA	NA	NA	NA	NA	NA	NA	NA	NA	NA	NA	NA	NA	NA	NA	NA	NA	NA	NA	NA	NA	NA	NA	NA	NA	NA	NA	NA	NA	NA	NA	NA	NA	NA	NA	NA	NA	NA	NA	NA	NA	NA	NA	NA	NA	NA	NA	NA	NA	NA	NA	NA	NA	NA	NA	NA	NA	NA	NA	NA	NA	NA	NA	NA	NA	NA	NA	NA	NA	NA	NA	NA
Z003E0061	3	61	Z003E0061	04FL713701	Z003	NAM	B73xCML228	79.7916	81.1107	0.9027	NA	NA	2.75	4.07	4.66	6.13	NA	NA	NA	NA	NA	NA	81.09	79.76	0.83	150.7	78.41	829.77	95.2	8.15	330.74	72.86	25.9	120.9	14.76	20.81	66.96	19.04	47.29	3.68	238.55	8.32	6.17	2.44	79.7916	60.0237	28.72559	0.31457	0.01895	0.10688	0.15555	2.2565	1.16007	0.050818	1.02811	2.5029	0.7362	0.75159	2.3273	0.19085	930.469	928.285	9.216	80.76	79.479	0.726	162.4	85.446	78.455	0.52	2.104	955.5839	946.0449	9.539	954.6971	950.6807	4.0164	939.4076	949.2858	950.6288	968.0773	925.0785	NA	1016.5358	1004.4857	925.4622	926.4789	1008.2202	1006.6649	923.5248	938.6942	NA	NA	832.8381	853.1652	943.1831	950.0605	946.4191	960.9071	2.4935	2.7823	4.3006	6.2174	7.7411	18.4953	3.192133333	330.06	222.23	107.83	18.7	123.13	25.8983	25.3261	7.3	65.225	15.4	5.401	4.2395	0.7384	0.5202	0.952	46.9089	2.05557	0.94618	5.98712	6.18574	3.43073	0.78164	5.3188	6.84067	3.70487	1.07765	0.343332019401649	0.645019553282695	0.744417601573603	0.607895509815956	0.11764471837159	0.460300549239384	0.158035917102046	0.0893350842845273	0.227834892282401	0.146957960442205	0.904259378101853	829.7756	95.2035	72.8677	15217227.91	3.0749	0.9496	8.5
Z003E0062	3	62	Z003E0062	04FL712601	Z003	NAM	B73xCML228	82.8076	86.4632	2.7067	NA	NA	3.86	4.21	NA	NA	NA	NA	NA	NA	NA	NA	86.38	82.74	2.17	182.31	92.29	798.77	98.77	7.46	275.59	72.08	24.83	150.59	13.53	23.82	73.2	14.63	55.81	4.03	262.97	8.31	5.9	2.08	82.8076	NA	NA	NA	NA	NA	NA	NA	NA	NA	NA	NA	NA	NA	NA	NA	997.584	968.939	24.82	85.956	81.479	2.204	195.228	103.3	89.129	0.533	2.388	987.5915	895.7951	91.7964	1013.5577	898.4123	115.1454	945.5992	989.5424	1010.3506	1030.329	930.7446	932.6639	NA	NA	901.0437	902.1594	NA	985.7153	986.2535	1066.5956	NA	NA	892.4832	907.2721	927.1012	931.9818	895.1925	887.1842	NA	NA	NA	NA	NA	NA	NA	300.31	161.95	138.36	18.06	151.44	23.9845	22.8835	7.41	66.716	14.87	4.274	3.603	0.8665	0.5942	0.9742	NA	2.10899	0.97854	5.89005	5.98712	3.47951	0.78121	5.10155	6.58457	3.59342	1.02027	0.358059778779467	0.682049573168939	0.736344611353362	0.594512799118058	0.122332179861583	0.463985130323046	0.166134413120432	0.0910388693238365	0.224517245244302	0.153131891287942	0.909265145635934	798.7726	98.777	72.0885	14546909.24	0.8087	-0.2026	NA
Z003E0063	3	63	Z003E0063	04FL714401	Z003	NAM	B73xCML228	85.8474	86.1792	0.4859	NA	NA	2.86	4.09	4.49	5.09	NA	NA	NA	NA	NA	NA	86.13	85.8	0.42	174.26	101.11	892.62	98.83	8.91	368.62	71.98	26.36	148.1	11.4	19.98	78.98	17.84	59.68	4.85	268.19	9.69	6.12	2.13	85.8474	43.7347	28.20338	0.17422	-0.04728	0.04071	0.01557	1.8106	1.076939	0.04227	0.53951	2.17069	0.96156	0.64995	0.3459	-0.23359	1004.838	1005.473	4.136	86.037	84.472	0.326	187.705	112.581	76.312	0.592	2.242	1031.0913	923.2358	107.8555	1019.5725	910.5035	109.069	1020.2385	1027.98	1031.9477	1039.1286	929.1837	933.1715	NA	NA	929.3399	930.3014	986.3227	963.5523	1024.0136	1021.5462	NA	NA	885.3358	887.2226	989.6329	998.5915	924.0184	910.6728	NA	NA	NA	NA	NA	NA	NA	377.8	242.88	134.92	19.84	141.55	25.1697	21.3664	7.11	68.368	14.107	3.81	3.1523	0.8707	0.7107	0.9997	NA	2.35523	0.92202	9.60574	10.0341	3.88197	NA	5.3273	7.66368	4.52761	1.07502	0.245189855232392	0.728693709759165	0.803090384809928	0.578471474937753	0.0770857213085561	0.391477690076978	0.0959863581566855	NA	NA	NA	1.30930571213829	892.6211	98.8376	71.9868	14461108.04	0.3503	-0.6248	NA
Z003E0064	3	64	Z003E0064	04FL714701	Z003	NA	NA	82.9697	83.1764	0.2728	NA	NA	NA	NA	NA	NA	NA	NA	NA	NA	NA	NA	83.1	82.91	0.26	185.9	107.51	861.76	106.69	9.01	314.1	71.17	27.23	151.07	14.37	23.89	89.67	25.34	65.56	5.05	235.98	10.05	5.13	2.11	NA	NA	NA	NA	NA	NA	NA	NA	NA	NA	NA	NA	NA	NA	NA	NA	NA	NA	NA	NA	NA	NA	NA	NA	NA	NA	NA	998.4823	906.4824	91.9999	991.387	921.1228	70.2642	1007.6781	997.9941	986.9305	989.7733	922.8403	925.3337	1066.5544	1058.2324	930.9952	940.8369	NA	1007.2585	989.1361	953.7771	NA	NA	846.0392	881.3418	973.0442	979.2188	890.2876	894.5427	2.8348	3.7953	4.9675	8.0359	14.4042	24.6759	3.865866667	NA	NA	NA	NA	NA	NA	NA	7.19	66.306	13.741	3.964	3.9513	0.8339	0.643	0.9639	NA	2.43849	0.9466	7.10527	7.60198	4.32925	0.7872	4.77945	6.88081	3.9732	1.37751	0.34319455840524	0.905805061251818	0.744493784420396	0.52471263736867	0.0991852267869268	0.388191052659638	0.13322505689439	0.086422870442544	0.181832880984004	0.16470514389731	1.1048088815125	NA	NA	NA	NA	1.8471	0.454	NA
Z003E0065	3	65	Z003E0065	04FL712201	Z003	NAM	B73xCML228	77.8068	79.9984	1.9307	5.01	5.32	4.79	5.44	5.62	5.98	5.04	6.37	77.11	77.23	102.04	101.38	79.92	77.74	1.92	181.15	96.52	900.4	107.56	7.1	360.8	71.28	27.97	148.66	14.83	23.98	93.24	21.45	71.9	4.65	318.61	8.72	5.71	1.72	77.8068	47.0587	28.16824	0.18336	0.03106	0.11928	0.06217	2.5071	1.1643	0.04224	0.70351	1.5825	1.1439	0.680456	0.1921	-0.20322	928.436	898.431	27.074	80.366	77.235	2.186	191.372	101.387	88.973	0.529	2.501	930.9903	877.1364	53.8539	948.0917	882.3887	65.703	911.1868	923.713	909.3894	943.1862	931.1784	933.5131	956.4595	932.2842	886.8414	883.0195	945.3114	958.8182	916.6908	924.3389	NA	NA	845.6985	886.8328	919.2428	951.6075	874.7374	879.2044	3.4884	4.3942	5.7212	12.1692	19.3094	32.7326	4.5346	357.18	275.13	82.05	17.55	156.44	28.1007	24.7111	6.4	67.798	14.21	3.492	4.3873	0.821	0.6365	0.9863	44.0375	2.37036	0.96059	6.40863	6.8096	3.89109	0.61512	4.79386	6.70791	3.778	0.99517	0.369870003417267	0.811682026592349	0.729996275197944	0.551973241066442	0.109419192868428	0.405250679221722	0.149890070108588	0.0708259690614223	0.158084238606663	0.128314135164565	1.0151597144267	900.407	107.5667	71.2877	13881678.01	0.3822	-0.6085	6.35
Z003E0066	3	66	Z003E0066	04FL715001	Z003	NAM	B73xCML228	79.5159	81.4857	2.2608	6.21	5.44	5.49	5.71	7.52	7.13	7.95	7.07	78.97	78.94	81.04	77.42	81.45	79.46	2.28	160.44	76.28	808.7	81.52	9.59	334.32	69.22	28.32	140.36	14.69	21.74	71.48	20.89	51.59	4.27	239.24	8.37	6.17	1.86	79.5159	40.6223	27.73589	0.19853	0.00451	0.0927	0.044914	0.9079	1.02497	0.04046	0.70351	1.8391	0.5632	0.62775	0.691	1.22942	939.387	922.303	25.912	81.466	78.949	2.275	169.113	77.429	90.727	0.481	2.223	950.1042	899.2288	50.8754	964.5808	924.9448	39.636	916.5598	930.1478	934.1862	956.7678	933.2556	934.3059	887.1421	939.886	894.1443	909.1986	990.6528	1005.6261	919.9163	945.5238	NA	NA	900.3379	NA	949.7151	989.1863	901.6213	929.3915	2.1946	2.8416	4.0999	4.8162	8.0749	16.8093	3.045366667	340.28	237.11	103.17	19.93	142.48	27.8724	24.515	6.85	66.633	14.753	5.139	2.8375	0.9184	0.8122	0.9736	48.4261	2.15872	0.90218	9.21912	9.65883	3.59547	0.62947	5.41285	7.16412	4.42022	1.21942	0.234156839264485	0.664247115659957	0.810269787587099	0.600872304713865	0.0792927304303804	0.417923584346279	0.0978596655646092	0.0698765141558026	0.17507307806768	0.116291787136167	1.34822281033819	808.7083	81.524	69.228	12276869.47	3.6804	1.1249	7.5
Z003E0067	3	67	Z003E0067	04FL716201	Z003	NAM	B73xCML228	77.7166	79.9058	1.9472	5.72	5.4	4.74	5.44	6.74	6.42	5.14	6.48	77	77.17	89.48	86.11	79.82	77.66	2.03	163	84.27	794.72	91.17	8.67	289.53	70.97	30.26	144.56	14.42	24.74	82.93	25.04	59.4	3.88	300.83	8.5	6.5	2.39	77.7166	50.3136	27.62569	0.22332	-0.02178	0.0648	0.050435	1.7925	1.10816	0.04483	0.96231	2.5661	0.7904	0.70421	0.0999	-0.18652	914.114	897.803	26.028	79.481	77.175	2.028	171.017	86.11	85.108	0.498	2.28	923.0198	898.4756	24.5442	940.12	906.3214	33.7986	890.3015	924.1065	942.6672	967.9101	923.2993	931.5268	908.8836	968.103	898.0595	904.3069	941.3958	957.2448	919.3184	917.5858	NA	NA	846.2934	881.2492	917.9406	926.4782	909.7372	915.9409	3.7114	3.4414	5.8126	13.7745	11.8433	33.7861	4.3218	289.68	191.93	97.75	19.22	149.06	30.1531	24.164	7.16	64.641	14.272	4.138	5.657	0.7265	0.5052	0.9524	NA	2.09573	0.9379	7.14389	7.35563	3.10676	0.6979	5.35796	6.7248	3.87433	1.30305	0.293359780175787	0.579840088391851	0.773180065846864	0.632975455774084	0.101508503596468	0.447529023299757	0.131287015897501	0.0824480904270903	0.224639173930397	0.130254798468074	1.09380650725672	794.7277	91.1728	70.9721	13625971.6	0.4903	-0.4787	8.85
Z003E0068	3	68	Z003E0068	23M0960A01	Z003	NAM	B73xCML228	79.2232	81.5575	1.8202	5.26	5.35	4.58	5.35	6.84	6.39	5.52	6.54	78.83	78.91	77.56	80.81	81.48	79.16	1.95	146.22	76.65	830.45	97.85	8.05	329.23	73.58	25.97	120.7	14.71	23.61	69.13	13.77	53.25	3.97	278.51	8.69	6.11	1.92	79.2232	53.8997	29.23839	0.18309	-0.07036	0.01767	0.01882	3.1742	1.13635	0.04647	0.66671	2.18016	0.5267	0.40831	1.507	-2.20032	940.736	919.771	25.208	81.512	78.916	1.954	155.161	80.814	75.833	0.518	2.034	947.5939	920.783	26.8109	963.456	937.6667	25.7893	912.1311	948.5705	907.453	929.4483	927.7014	935.878	942.4359	994.5877	905.5223	917.6395	989.8241	1003.3723	955.1143	970.3018	NA	NA	860.8744	881.2016	942.9557	951.4087	926.1554	943.8538	2.2265	2.7961	4.0914	4.9571	7.818	16.7392	3.038	326.99	211.72	115.27	18.65	121.13	25.5911	24.5152	8.1	66.234	14.77	4.816	3.9203	0.863	0.6697	0.9922	41.40005	2.19896	0.95001	7.477	7.72101	3.61761	0.7449	5.29023	6.93735	3.96667	1.25433	0.294096562792564	0.683828491388843	0.772739862504599	0.593884712792327	0.098182505921893	0.432026958198421	0.127057643439882	0.0836229658368359	0.205909426389246	0.1408067324105	1.11296244243119	830.4503	97.8575	73.5858	15855569.32	2.1781	0.6196	7.2
Z003E0069	3	69	Z003E0069	23M0960B01	Z003	NAM	B73xCML228	79.922	83.848	2.7816	5.08	5.33	4.52	5.28	5.27	5.69	7	6.82	78.86	78.9	98.67	87.32	83.74	79.86	2.3	179.91	77.36	826.43	94.86	9.6	325.84	61.8	27.45	152.03	13.69	25.1	91.88	22.8	67.84	5.01	278.19	7.92	6.48	1.51	79.922	54.2402	28.51789	0.201393	-0.01305	0.07985	0.09783	2.218	1.12371	0.049491	1.44351	2.7485	1.0343	0.83451	0.6446	2.06358	949.642	926.803	22.885	83.057	78.909	2.013	194.115	87.323	102.605	0.458	2.47	959.1337	935.8486	23.2851	986.295	961.0398	25.2552	941.8219	995.966	929.4352	960.2839	917.7043	926.3595	1016.8028	1036.4202	941.2605	975.8642	994.7044	1018.5511	953.7353	969.9375	NA	NA	NA	NA	NA	NA	924.8886	943.9463	2.8647	4.1293	5.28	8.2065	17.0509	27.8789	4.091333333	320.75	214.63	106.12	20.27	152.57	26.2604	22.7266	7.26	66.302	14.763	4.351	4.3403	0.8225	0.5677	0.9899	47.99215	2.08898	0.9288	10.07464	10.26712	3.48548	0.65904	5.82678	7.60065	4.53377	1.02377	0.207350337084005	0.598182872873182	0.828260008122582	0.625710622340871	0.0763588471195253	0.444618904920105	0.0921918798091048	0.0707712198757337	0.189081561219689	0.11310535149774	1.35082131133521	826.4383	94.8664	61.8042	7632337.207	1.2401	0.1118	7.8
Z003E0070	3	70	Z003E0070	23M0961A01	Z003	NAM	B73xCML228	79.026	80.3432	1.0899	NA	NA	3.13	3.93	NA	NA	NA	NA	NA	NA	NA	NA	80.28	78.99	1.06	164.09	86.16	872.49	100.29	8.7	364.98	65.9	30.15	131.49	15.86	22.77	84.58	25.05	60.09	4.34	271.59	7.89	6.13	1.95	79.026	62.5055	28.24497	0.27543	-0.00108	0.08404	0.08073	2.02534	1.12731	0.048547	0.85543	2.17306	1.0154	0.82591	1.988	0.6101	920.598	914.061	15.957	80.13	78.432	1.065	175.805	91.524	84.098	0.527	2.279	937.8636	931.651	6.2126	943.2263	974.7329	-31.5066	925.9703	947.7693	985.4301	1010.1793	896.4889	923.5402	958.021	946.7257	917.6114	939.4491	1009.3167	1016.387	930.3379	917.3293	895.6019	905.3691	847.8469	869.5001	932.4844	946.9562	935.9664	998.7648	2.7526	3.2976	4.873	7.577	10.8742	23.7459	3.641066667	367.08	252.82	114.26	19.45	132.43	30.6575	26.2781	6.74	66.204	13.358	4.801	5.0348	0.7456	0.4567	0.9741	47.8161	2.27786	0.92388	6.57262	7.07755	3.97659	0.68842	5.34696	7.33951	3.95021	1.17566	0.346568035273605	0.743710444813501	0.742628648389692	0.573489711536915	0.104387558640887	0.405591212805001	0.140564949746068	0.0738366823795657	0.173118174114002	0.128749794275626	0.96430824401084	872.498	100.2974	65.9099	9993181.902	0.8858	-0.1461	7.5
Z003E0071	3	71	Z003E0071	23M0961B01	Z003	NAM	B73xCML228	79.8886	81.3069	1.184	5.45	5.38	4.59	5.32	5.91	5.96	6.35	6.66	79.57	79.48	99.75	94.31	81.22	79.81	1.16	160.68	86.07	844.71	115.04	10.26	392.18	73.69	30.75	144.54	14.92	21.32	78.63	23.78	55.62	4.97	225.01	9.58	6.3	2.18	79.8886	NA	NA	NA	NA	NA	NA	NA	NA	NA	NA	NA	NA	NA	NA	NA	938.983	934.496	5.864	81.217	79.485	0.82	171.318	94.319	76.727	0.552	2.203	963.5937	940.7842	22.8095	965.7931	942.5597	23.2334	932.1187	956.5272	942.5009	960.6522	930.9915	937.7625	974.6007	989.9222	NA	NA	1011.2248	1007.7697	926.5586	919.2241	NA	NA	884.8484	895.0482	944.2096	952.6104	944.8544	947.0036	2.5414	2.9591	4.5264	6.4587	8.7561	20.4886	3.3423	399.06	276.88	122.18	20.8	147.62	31.2084	25.8951	5.49	67.398	14.77	4.165	3.5303	0.786	0.5805	0.9785	45.1459	2.17559	0.96083	6.50471	6.71343	3.7831	0.7701	4.87871	6.52542	3.72253	1.01961	0.334463796233806	0.77543039041058	0.749364653295393	0.563243710032892	0.110690874739352	0.441641118041543	0.147712964913117	0.0889075147111285	0.203563215352489	0.157849103554013	1.02881193854189	844.7193	115.0461	73.6957	15955033.15	1.2138	0.102	9.566666667
Z003E0072	3	72	Z003E0072	23M0962B01	Z003	NAM	B73xCML228	82.7885	83.0403	0.5895	NA	NA	3.88	4.22	NA	NA	NA	NA	NA	NA	NA	NA	82.95	82.73	0.64	183.39	95.19	888.18	91.09	9.18	323.76	72.86	23.54	134.55	12.57	22.45	68.19	12.93	52.44	4.41	227.84	9.65	6.5	2.08	82.7885	37.8924	27.89849	0.16106	-0.03483	0.057907	0.02629	1.7299	1.15252	0.054863	0.77325	2.3163	1.0469	0.58483	0.7892	0.58374	965.976	969.843	9.312	82.872	82.201	0.567	194.043	101.707	91.686	0.52	2.413	998.068	926.1668	71.9012	988.2018	907.5799	80.6219	979.2203	997.8705	920.4317	951.0112	935.5053	936.2978	1001.8126	1014.2557	918.4286	912.9024	NA	980.3551	975.7919	944.1384	NA	NA	895.732	905.6547	963.9818	968.8662	931.2993	907.6798	2.976	4.3625	5.1886	8.8565	19.0317	26.9215	4.1757	321.97	225.14	96.83	20	134.95	22.7883	21.6929	6.91	67.764	14.054	4.524	3.8648	0.7974	0.58	0.9873	45.6533	2.11794	0.91835	8.14479	8.4959	3.32007	0.63482	5.60254	7.23628	4.1575	1.05784	0.260036170361667	0.592600856040296	0.793628011260162	0.627903718754938	0.0894839872041844	0.433605295711871	0.112753060545453	0.0711473436584139	0.191206811904568	0.113309320415383	1.17407010231777	888.1805	91.0903	72.8681	15217577.94	0.8551	-0.158	NA
Z003E0073	3	73	Z003E0073	23M0963A01	Z003	NAM	B73xCML228	78.854	81.2884	1.6666	NA	NA	NA	NA	6.83	6.44	NA	NA	NA	NA	NA	NA	81.23	78.79	1.72	147.8	71.81	854.29	80.48	9.25	314.91	70.11	27.96	135.88	16.18	24.86	78.44	17.42	59.57	4.01	291.33	7.72	5.91	2.32	78.854	70.3224	28.31869	0.25702	-0.04892	0.03411	0.05942	2.5173	1.06143	0.05766	0.821594	1.9002	0.6619	0.75599	2.083	-0.63276	933.675	912.381	22.011	81.148	78.352	1.759	154.666	76.196	78.489	0.498	2.037	941.7146	931.0665	10.6481	959.6581	970.7572	-11.0991	937.3274	958.9977	880.5859	900.4666	930.0955	937.6355	914.5343	943.6411	918.7691	942.7526	989.8242	992.6286	903.5581	913.8997	NA	NA	855.0793	897.1567	968.8647	974.863	945.2742	1013.6403	3.0581	4.6448	5.4178	9.352	21.5743	29.3531	4.373566667	312.65	217.54	95.11	20.14	142.42	26.5611	25.177	6.71	64.672	14.96	5.064	4.0925	0.8704	0.6257	0.9927	47.835	2.15084	0.91772	7.75252	8.13444	3.35094	0.6034	5.12504	6.66385	4.02325	1.11059	0.277437529990248	0.653836848102649	0.7828171448882	0.604654565017851	0.0926675390978415	0.42667980881888	0.118376992255421	0.071189408186428	0.180068876195933	0.117735666453335	1.22068173803432	854.2943	80.4865	70.1173	12951382.96	0.6378	-0.3408	7.4
Z003E0074	3	74	Z003E0074	23M0963B01	Z003	NAM	B73xCML228	80.5749	80.9744	0.3293	6.28	5.46	6.39	5.89	5.23	5.91	6.09	6.59	80.42	80.26	109.6	113.01	80.9	80.52	0.28	169.74	104.14	806.16	111.01	7.26	290.67	70.49	25.68	134.65	12.29	25.89	82.52	16.16	64.07	4.66	273.97	9.63	5.27	2.66	80.5749	60.5275	28.73009	0.21807	-0.02357	0.06073	0.07397	2.2897	1.04435	0.048188	0.86386	2.05228	0.7009	1.00391	0.7436	0.00899	942.58	944.737	4.644	81.471	80.267	0.308	183.594	113.019	72.789	0.595	2.349	971.65	929.9784	41.6716	958.077	914.5057	43.5713	959.7615	939.8501	998.4403	1015.4838	923.9382	929.7426	952.2227	982.4034	921.9553	924.2689	NA	957.8814	921.8437	923.2535	922.6165	937.1551	858.9922	869.7666	974.7787	952.4343	929.995	920.34	NA	NA	NA	NA	NA	NA	NA	291.9	207.13	84.77	17.64	128.41	24.6816	21.7455	7.6	67.918	14.003	4.878	4.038	0.7859	0.528	0.9871	NA	2.24033	0.95498	7.77819	8.07087	3.70371	0.74185	4.76053	6.4972	3.97317	1.02508	0.288027163131783	0.778003709670982	0.776381142124785	0.562428522820714	0.0953214646474729	0.426267558797142	0.122776635695451	0.0876451990964339	0.200299159491429	0.155833489128311	1.24220741242381	806.1676	111.0172	70.4989	13249312.32	1.4224	0.2238	6.1
Z003E0075	3	75	Z003E0075	23M0964A01	Z003	NAM	B73xCML228	81.4274	81.5549	0.3028	NA	NA	2.58	4.05	6.66	6.34	NA	NA	NA	NA	NA	NA	81.45	81.35	0.26	160.65	80.2	823.45	103.26	11.3	361.21	68.25	27.28	148.89	13.87	21.85	NA	20.58	56.37	5.22	217.56	9.46	5.67	2.24	81.4274	49.8661	28.19912	0.23438	-0.01427	0.07237	0.06417	2.1929	1.11611	0.047397	0.78694	1.98	0.86761	0.70231	0.6964	-0.54268	923.536	947.267	4.082	80.952	81.212	0.209	167.575	85.16	80.48	0.516	2.158	973.0292	920.7321	52.2971	960.689	909.5419	51.1471	957.3134	962.2271	966.9335	976.2334	918.1688	924.7207	987.1269	976.7543	918.4447	914.5948	NA	969.9288	1009.9695	978.2421	NA	NA	857.6505	873.6047	934.2443	946.824	920.1835	907.8262	3.7694	4.5961	6.009	14.2081	21.1238	36.1075	4.7915	370.16	243.52	126.64	21.82	131.24	25.7283	24.0316	6.48	66.41	15.271	4.4	3.6223	0.8809	0.711	0.9708	50.6196	2.50014	0.9534	6.02556	6.67447	4.36762	0.62299	5.70786	8.23354	4.04535	0.83509	0.414922430446299	0.765193960608704	0.706752524719378	0.566509982650951	0.111826594883705	0.381338645035878	0.158225957421385	0.0618322898760158	0.142638324762685	0.10914598465975	0.810644024320037	823.4584	103.267	68.2578	11571860.79	0.7537	-0.2486	NA
Z003E0076	3	76	Z003E0076	23M0966B01	Z003	NAM	B73xCML228	80.8748	82.334	1.3175	5.54	5.39	5.28	5.58	5.74	5.9	5.42	6.46	80.06	79.95	69.84	74.98	82.3	80.86	1.31	147.25	68.77	829.64	103.17	10.43	332.96	55.6	27.83	128.88	15.92	22.22	73.79	18.12	54.4	4.32	223.92	8.56	6.12	1.89	80.8748	68.5316	27.82539	0.25368	-0.03828	0.04806	0.07072	2.3735	1.16751	0.049165	0.85528	3.4763	0.4254	0.49971	1.632	-1.49192	944.686	934.918	15.71	82.048	79.956	1.291	159.323	74.984	83.988	0.476	2.018	969.1215	923.3087	45.8128	973.1412	926.6949	46.4463	945.8077	975.7041	952.4907	982.8066	929.1236	NA	1036.9869	1034.2017	932.5634	943.4562	973.8356	979.0888	945.9634	937.7557	NA	NA	833.8572	854.4166	952.0802	960.0516	916.5431	918.2192	2.5374	3.0369	4.4999	6.4386	9.223	20.2495	3.358066667	342.41	208.25	134.16	21.3	134.67	27.5354	26.3045	7	66.172	15.232	4.664	4.5408	0.8415	0.611	1.0001	42.0926	2.54909	0.95755	6.20525	6.90606	3.49084	0.6919	5.34113	6.945	3.86633	1.16033	0.410795697191894	0.653577052047039	0.708819853923882	0.604749563234476	0.10938003321781	0.375643857219635	0.154312880222392	0.0783403929134723	0.198204443629614	0.129541875970066	0.994393088552916	829.6408	103.1799	55.6079	4902304.856	0.7245	-0.2614	8.3
Z003E0077	3	77	Z003E0077	23M0967A01	Z003	NAM	B73xCML228	85.7649	85.6921	-0.1835	NA	NA	3.47	4.04	NA	NA	NA	NA	NA	NA	NA	NA	85.62	85.72	-0.18	134.03	79.85	704.25	116.71	8.39	263.35	71.39	27.38	134.27	15.16	22.58	70.72	17.78	53.74	4.24	248.77	9.09	5.31	1.54	85.7649	38.9325	28.32999	0.1649	-0.04936	0.04004	0.045362	3.1767	1.06056	0.03806	0.65611	1.5143	0.6922	0.53571	-0.4807	-1.35072	1001.784	1009.477	-2.676	85.346	84.592	-0.25	141.911	84.952	60.968	0.582	1.76	1037.6185	962.7732	74.8453	1019.9827	947.7566	72.2261	998.2668	983.9451	1000.6983	1014.3154	926.4984	930.9792	1045.0457	1030.9459	963.4946	939.5904	NA	1024.2794	1024.5251	971.5653	977.3754	962.3141	874.5349	892.7614	1028.1228	1044.4204	958.7676	942.4122	2.0293	2.5295	3.9268	4.1182	6.3983	15.4198	2.828533333	285.07	188.91	96.16	18.79	131.66	25.9342	24.8651	6.5	67.738	13.976	4.391	4.136	0.7512	0.5482	0.9714	49.4225	2.53734	0.95125	6.65125	7.26983	3.87769	0.62903	4.97104	6.84933	3.90422	1.11726	0.381483179853411	0.780056084843413	0.723859699910432	0.561780052052667	0.103525132800571	0.374900486336084	0.14301822965608	0.0710870373488625	0.162217712091477	0.126538913386334	1.06139286616355	704.2596	116.7141	71.396	13970261.6	0.5034	-0.4787	NA
Z003E0078	3	78	Z003E0078	23M0967B01	Z003	NAM	B73xCML228	81.8803	83.67	1.3611	NA	NA	3.76	4.6	5.43	5.93	NA	NA	NA	NA	NA	NA	83.61	81.81	1.37	158.24	92.6	899.65	96.03	10.8	321.33	68.64	27.92	144.26	14.69	25.15	80.18	21.24	58.75	3.41	309.94	8.83	5.49	1.74	81.8803	46.895	29.28019	0.18958	-0.06327	0.02611	0.0261	2.1838	1.04868	0.04259	0.59941	1.5843	0.93678	0.64047	-0.9827	-1.25127	976.293	962.401	14.804	84.001	81.551	1.368	170.908	98.273	73.275	0.572	2.146	995.68	918.3203	77.3597	1001.7177	932.6567	69.061	954.7988	979.6391	1031.2293	1056.194	929.6407	935.2426	988.1152	989.2073	901.3126	916.8078	NA	1000.5395	954.7175	962.5642	NA	NA	872.3501	891.3049	966.7895	970.658	931.0115	941.945	2.9355	3.6636	4.9778	8.6173	13.422	24.7783	3.858966667	321.18	209.27	111.91	21.43	141.17	28.0021	24.1256	7.42	65.144	14.482	4.95	3.592	0.8526	0.6567	1.0003	54.41865	2.39567	0.93278	9.29781	9.72866	4.38036	0.55989	5.75709	8.2524	4.55917	1.04173	0.257659599411044	0.760863561278354	0.795127712195172	0.567903170915763	0.0797692389263076	0.389360805119236	0.100322549073384	0.0552298654987201	0.127818261512752	0.0972522576510008	1.17888856575057	899.6547	96.0335	68.6411	11846601.85	1.1117	0.02782	NA
Z003E0079	3	79	Z003E0079	23M0968A01	Z003	NAM	B73xCML228	76.8003	79.4145	2.0375	5.19	5.33	4.11	5.18	5.97	6.05	5.51	6.57	76.3	76.5	104.02	100.09	79.33	76.74	2.11	174.06	90.55	866.55	87.03	10.56	340.66	73.38	28.08	130.31	15.19	24.9	78.11	18.85	57.89	3.96	276.89	9.65	5.46	1.89	76.8003	59.5187	28.68119	0.21689	-0.06003	0.02795	0.043264	2.6367	1.03868	0.0693	0.58511	1.9444	0.83912	0.64567	1.7734	-1.324	909.346	892.283	22.531	79.321	76.507	2.115	186.302	100.095	86.115	0.534	2.474	915.0275	892.0018	23.0257	933.6407	895.9903	37.6504	886.9278	914.814	886.3093	908.4018	934.1674	936.576	889.5355	936.4407	898.6582	901.9589	967.8508	974.8116	893.0442	908.3084	NA	NA	865.5207	887.293	912.9685	939.2889	890.0138	891.6645	2.1006	2.4711	3.9696	4.4127	6.1065	15.7574	2.8471	339.57	215.41	124.16	21.32	134.18	27.3284	24.968	6.76	66.347	14.443	4.533	5.4123	0.6334	0.4635	0.96	NA	2.25299	0.96422	5.52579	5.84329	3.78055	0.76576	4.42285	6.03207	3.4864	1.10316	0.407722696664187	0.854776897249511	0.710367178400726	0.539148401882146	0.123955170348049	0.427973493002632	0.174494506667825	0.0933466611405027	0.202552538651783	0.173137230518783	0.968703944085529	866.5572	87.0306	73.3856	15675594.43	1.0595	-0.00023	7.166666667
Z003E0080	3	80	Z003E0080	23M0968B01	Z003	NAM	B73xCML228	79.6681	81.0033	1.1241	5.93	5.4	4.83	5.36	7.16	6.65	7.72	6.78	79.15	79.08	95.44	91.4	80.92	79.59	1.16	167.08	82.94	813.02	88.53	11.93	331.81	69.26	24.94	153.68	14.11	24.78	80.67	18.59	61.07	4.31	NA	8.81	6.06	1.96	79.6681	66.5463	29.02629	0.33357	0.01487	0.10198	0.15315	1.7458	1.076966	0.05923	1.01861	2.2627	0.5974	0.57992	3.8157	-0.34096	935.066	923.876	15.182	81.034	79.087	1.11	179.377	91.404	89.14	0.496	2.323	953.8434	912.433	41.4104	960.8002	940.4816	20.3186	951.3083	973.6674	NA	1011.6765	932.1645	NA	974.805	984.6549	897.0043	937.0525	974.4234	994.7294	920.5092	902.1438	NA	NA	846.2686	873.8784	924.9215	946.8618	924.2033	941.8537	2.0148	2.2058	3.7927	4.0593	4.8655	14.3842	2.6711	329.62	213.74	115.88	22.43	146.17	23.2761	23.7174	7.6	66.056	14.412	5.184	4.8435	0.7442	0.54	0.971	43.001	2.50632	0.89512	8.41232	9.23635	3.96754	0.72462	4.45954	6.27269	4.19539	0.89086	0.29793445803298	0.889674719814151	0.770454928452628	0.529191606107928	0.0819809060469069	0.357145137093428	0.106405842859045	0.0859870797476706	0.182637100067044	0.162487610829817	1.47247034366436	813.0221	88.5351	69.2634	12303196.9	1.8306	0.444	6
Z003E0081	3	81	Z003E0081	23M0969A01	Z003	NAM	B73xCML228	79.3251	82.6296	2.6946	6.22	5.45	6.22	5.77	6.2	6.12	8.43	7.27	79.11	79.13	90.21	90.19	82.56	79.28	2.74	158.16	86.97	841.04	85.72	11.12	313.54	68.88	28.35	145.26	15.79	22.65	72.7	17.27	54.3	4.17	241.47	9.88	5.51	2.06	79.3251	68.1271	28.26072	0.28128	-0.02617	0.06327	0.10927	2.00331	1.27517	0.0552	1.09491	2.6116	0.776	0.71606	2.2766	-0.08333	957.015	922.431	39.277	82.598	79.131	2.772	167.965	90.195	79.299	0.53	2.181	942.0602	924.6301	17.4301	979.6734	967.3309	12.3425	919.0037	991.2182	986.462	1023.8925	926.9031	NA	953.8391	992.5609	915.9371	954.6504	996.7005	1006.7257	944.6567	948.7457	900.4367	937.3034	827.7058	872.3063	936.5812	970.256	934.3151	990.5931	1.9562	3.0078	3.7397	3.8267	9.0468	13.9853	2.901233333	309.52	193.83	115.69	21.82	136.68	27.2727	25.5063	7.49	67.309	13.626	4.125	5.2018	0.6767	0.4757	0.9522	40.2177	2.06896	0.92249	8.0864	8.3845	3.48973	0.90106	4.67077	6.05132	3.97683	0.9944	0.255856747130985	0.747142334133344	0.796269162294591	0.572363213038417	0.0908377447968364	0.445871355656948	0.11407919469727	0.11041725384474	0.258203356706679	0.192914658610893	1.38556546340303	841.0443	85.7218	68.8818	12021650.79	2.8304	0.8661	7.6
Z003E0082	3	82	Z003E0082	23M0969B01	Z003	NAM	B73xCML228	77.1703	80.4185	2.6108	5.21	5.36	4.49	5.35	5.82	5.95	4.33	6.24	76.59	76.77	77.57	80.72	80.33	77.11	2.65	149.86	75.26	900.72	86.15	9.91	363.74	74.85	29.55	150.55	13.64	25.64	90.02	24.54	64.65	4.73	279.35	8.73	5.88	1.32	77.1703	46.7199	27.97729	0.17222	-0.05566	0.02831	0.01205	1.8841	1.04017	0.04345	0.76963	2.17175	1.0217	0.78831	-0.7505	0.15854	933.092	891.016	35.958	80.436	76.778	2.672	159.731	80.723	79.655	0.509	2.197	914.7749	899.7912	14.9837	951.1222	918.2251	32.8971	884.0841	917.13	923.7293	957.7346	916.5585	937.6779	926.979	941.2626	917.0958	905.8463	964.0746	986.5302	917.553	942.7554	869.7696	907.7715	852.7605	903.7112	926.4308	950.142	888.4154	926.9333	2.6668	2.7858	4.7292	7.1117	7.7604	22.3649	3.393933333	367.19	239.98	127.21	20.72	144.41	26.191	22.8815	6	65.094	14.517	5.092	3.995	0.7863	0.5785	0.9779	51.44985	2.13338	0.94756	7.44197	7.66173	3.47841	0.70329	5.02239	6.5452	3.89832	1.12071	0.286668718094805	0.692580623965881	0.777200833389902	0.590813805759458	0.098958262622254	0.444159034021131	0.127326500913065	0.0827322134387352	0.202187206223533	0.140030941444213	1.17058760618468	900.722	86.1522	74.8584	17036681.86	1.3701	0.1997	6.7
Z003E0083	3	83	Z003E0083	23M0970A01	Z003	NAM	B73xCML228	87.9495	91.0339	2.9696	NA	NA	3.37	4.46	6.35	6.16	NA	NA	NA	NA	NA	NA	90.98	87.89	2.89	168.98	93.22	923.14	108	9.65	373.52	68.45	NA	139.36	16.76	24.41	87.57	18.34	66.85	4.66	267.85	10.69	6.11	1.85	87.9495	45.2761	28.67429	0.209172	-0.035323	0.0563	0.05598	2.5178	1.00579	0.04044	0.61051	2.2545	0.38	0.35201	1.3461	-1.18047	1067.584	1032.212	34.497	91.307	87.36	2.915	177.675	101.499	76.995	0.564	2.145	1066.4036	943.2168	123.1868	1092.0278	947.6611	144.3667	1037.0803	1076.4976	1009.9723	1064.7721	930.8649	939.9681	1066.6194	1066.8973	951.2813	949.3384	1049.9696	1039.4299	1083.622	1093.8241	998.5536	1078.8918	899.1575	914.4207	1012.6716	1051.308	913.2692	924.1228	2.4282	3.2513	4.4792	5.8961	10.5708	20.0636	3.386233333	373.28	229.73	143.55	20.5	145.81	27.2213	25.8396	6.97	67.322	14.082	4.533	2.6138	0.9179	0.7852	0.9977	NA	2.12123	0.94172	8.02687	8.24388	3.41972	0.51054	5.91373	7.8468	4.23528	1.07909	0.264266146081848	0.578267861400504	0.790972694395995	0.633606008496322	0.092797666558272	0.443949972421661	0.117320948265015	0.0547000305353326	0.149292924566924	0.0863313002115416	1.05060406790029	923.146	108.0027	68.4528	11711019.17	0.9657	-0.08812	NA
Z003E0084	3	84	Z003E0084	23M0970B01	Z003	NAM	B73xCML228	77.2718	79.5517	1.6796	5.62	5.38	4.6	5.38	7.05	6.76	4.96	6.45	76.6	76.75	82.77	81.94	79.49	77.21	1.66	160.13	77.62	894.9	86.62	9.47	351.19	59.74	26.22	121.34	14.5	19.57	68.58	15.86	50.03	4.08	216.93	7.41	5.89	1.43	77.2718	68.1866	28.60119	0.25319	-0.034785	0.054258	0.08668	3.0908	1.17857	0.07662	0.63491	2.336	0.79607	0.66089	3.5911	-1.3628	906.442	888.783	19.341	79.485	76.757	1.697	168.147	81.94	85.592	0.486	2.221	916.2541	928.5633	-12.3092	931.2395	942.4198	-11.1803	906.8915	930.2277	877.3574	894.6656	926.6735	931.6574	888.7711	921.061	918.1701	930.3717	1042.1223	1032.5479	918.3148	964.1325	887.6892	904.7237	848.1946	866.0637	927.4412	934.6317	920.2147	939.2337	3.0652	3.4001	5.0898	9.3953	11.5609	25.9061	3.8517	352.93	235.65	117.28	20.2	121.09	25.6591	24.27282	4.87	67.288	14.097	4.917	NA	NA	NA	NA	50.99045	2.43392	0.94764	6.62233	7.15527	3.92033	0.68767	4.51359	6.30958	3.76691	0.80098	0.367532273384141	0.868561389049515	0.731244168391994	0.535171071103354	0.10463933747412	0.38934722587431	0.143097671061394	0.0815362251479739	0.175411253644464	0.152355442120352	1.13403269314281	894.9047	86.6251	59.7421	6620685.854	0.995	-0.04712	7.7
Z003E0085	3	85	Z003E0085	23M0971A01	Z003	NAM	B73xCML228	77.549	78.9714	1.1372	5.21	5.37	5.15	5.52	5.81	5.91	5.51	6.54	77.16	77.35	81.8	76.72	78.9	77.48	1.09	146.39	71.43	841.26	84.54	8.94	337.25	69.96	25.45	145.06	13.97	24.56	80.17	15.84	61.88	4.42	256.29	8.42	5.91	1.8	77.549	37.0787	27.51059	0.1417	-0.05761	0.02815	0.0014	1.286	0.98877	0.03428	0.73126	1.7167	0.5831	0.52541	-2.4399	-1.48725	905.278	899.081	14.55	79.168	77.353	1.103	157.683	76.725	81.323	0.485	2.079	920.6215	913.3449	7.2766	924.5508	924.0269	0.5239	912.8514	934.827	912.5844	916.0527	923.3118	937.4561	882.8403	881.5153	911.4487	913.3511	991.822	993.0996	926.6527	915.9496	NA	NA	857.0281	868.9645	919.7028	951.7126	910.6537	926.6013	2.0601	2.6093	3.853	4.244	6.8084	14.8455	2.8408	335.22	228.05	107.17	19.86	140.77	24.5132	23.9548	6.86	67.87	14.207	5.502	4.7643	0.6787	0.5075	0.9552	44.6619	2.1869	0.92692	8.84613	9.17265	3.77047	0.72195	5.65045	7.5117	4.33501	0.95131	0.247215449015558	0.66728667628242	0.801786091400096	0.599776879540427	0.084013185861001	0.42385111344826	0.104782543326856	0.0766326430964279	0.191474802876034	0.12776858480298	1.22111506050561	841.266	84.5434	69.9644	12833450.68	1.4503	0.2415	8.2
Z003E0086	3	86	Z003E0086	23M0972B01	Z003	NAM	B73xCML228	78.4699	80.0595	1.2561	5.38	5.37	5.14	5.59	5.33	5.6	5.35	6.51	77.98	78.06	75.72	74.25	79.97	78.41	1.3	144.79	70.5	824.47	82.12	8.63	307.58	61.44	26.42	121.31	13.76	24.28	76.33	13.77	60.55	4.3	279.74	8.61	6.1	1.72	78.4699	50.9845	28.53359	0.24248	-0.06261	0.02544	0.02239	1.6889	0.99127	0.04488	1.05501	2.492	0.9866	0.83161	-0.8065	1.35064	924.948	913.503	16.406	80.201	78.069	1.318	156.041	74.25	81.355	0.476	2.031	940.1915	917.644	22.5475	949.9724	932.9811	16.9913	899.4413	928.8903	999.6127	1013.5462	922.2008	931.0965	964.0221	977.5512	929.2097	941.6954	965.1824	985.4767	913.3241	923.0567	NA	NA	859.2133	883.4198	929.6864	935.2715	913.8605	928.7103	1.7889	2.2367	3.5298	3.2002	5.003	12.4592	2.518466667	303.09	213.25	89.84	18.3	123.47	26.1883	22.9279	8.02	65.564	14.66	5.07	3.307	0.8664	0.685	1.013	52.1746	2.05074	0.94636	7.51712	7.67842	3.33414	0.68461	5.86499	7.48486	4.10297	1.20329	0.272809267378996	0.568481787692733	0.785663669827945	0.637559203968201	0.0989103101424979	0.461472444093352	0.125893959388702	0.0744211680887214	0.20533330933914	0.116728246765979	1.02586020313005	824.4796	82.1264	61.4485	7449956.048	1.0745	0.00331	6.5
Z003E0087	3	87	Z003E0087	23M0973B01	Z003	NAM	B73xCML228	81.952	83.4032	0.9369	NA	NA	3.16	4	NA	NA	NA	NA	NA	NA	NA	NA	83.35	81.89	0.83	181.37	94.49	892.59	80.93	8.13	363.53	68.76	25.23	111.38	13.24	18.62	58.28	12.62	42.65	4.47	166.27	9.45	5.9	1.83	81.952	NA	NA	NA	NA	NA	NA	NA	NA	NA	NA	NA	NA	NA	NA	NA	960.977	953.773	10.903	82.79	81	0.857	190.491	104.458	83.793	0.551	2.358	980.3631	909.9663	70.3968	987.1868	903.5941	83.5927	966.2399	982.8519	NA	1046.805	929.1086	934.2144	NA	1006.0567	927.1429	927.0098	967.7204	961.8558	951.7251	942.8456	NA	NA	870.693	880.1872	961.2089	978.2518	900.4764	890.1791	2.4701	2.7044	4.3814	6.1016	7.3136	19.1969	3.1853	360.52	236.66	123.86	18.79	113.56	24.4286	22.8069	7.5	68.845	13.112	4.511	4.098	0.769	0.594	0.9873	40.4733	2.29283	0.96152	4.73086	5.19235	3.78827	0.59823	5.0958	7.01496	3.5834	1.14916	0.484653952981065	0.743410259429334	0.67355763138749	0.573588456642057	0.136896702445581	0.419359481514111	0.203244230435904	0.0673373802772828	0.157916410393135	0.117396679618509	0.740182410163422	892.5901	80.9357	68.7683	11938864.39	2.027	0.5304	NA
Z003E0088	3	88	Z003E0088	23M0974A01	Z003	NAM	B73xCML228	80.3281	82.7033	1.7736	5.75	5.4	5.35	5.59	6.8	6.54	6.02	6.61	79.71	79.63	83.84	78.71	82.6	80.27	1.73	147.99	75.27	845.25	90.62	7.84	343.68	70.43	23.99	120.78	13.01	21.46	63.31	11.75	48	4.05	204.59	8.67	6.11	1.75	80.3281	56.0414	29.24439	0.22332	-0.034223	0.052326	0.06822	2.7272	1.13441	0.046077	0.78893	2.2992	0.77992	0.66985	1.6143	-0.8048	954.121	931.37	21.849	82.581	79.636	1.754	157.981	78.719	78.871	0.499	2.035	960.8015	940.2366	20.5649	979.2145	946.7775	32.437	948.7961	987.9641	943.8396	966.4109	NA	NA	969.2201	980.8695	932.4558	931.7542	NA	1028.5044	929.9449	958.4467	NA	NA	860.5237	874.9997	952.3542	977.8817	942.9708	948.8175	NA	NA	NA	NA	NA	NA	NA	340.08	230.62	109.46	18.33	119.44	22.108	22.4026	6.03	66.183	14.532	5.331	4.7958	0.7878	0.511	0.9682	NA	2.03901	0.95754	6.01777	6.16116	3.79347	0.59551	5.71847	7.75834	3.86959	1.11482	0.33883149405843	0.663371496221892	0.746919985403598	0.601188611366346	0.118848969439404	0.469610252034075	0.159118743321862	0.0626065765763872	0.156982920650486	0.104137994953196	0.794133796662688	845.2552	90.6218	70.4322	13196864.61	1.3299	0.1875	5.8
Z003E0089	3	89	Z003E0089	23M0975A01	Z003	NAM	B73xCML228	82.7878	83.4348	0.1655	NA	NA	2.74	4.25	7.38	6.72	NA	NA	NA	NA	NA	NA	83.36	82.73	0.1	146.23	80.66	904.35	106.98	9.35	377.01	69.39	27.04	151.73	14.89	24.11	78.74	19.84	58.21	4.18	NA	8.87	5.48	1.95	82.7878	41.8657	27.34509	0.23421	-0.0129	0.07348	0.00482	2.4319	1.15394	0.0411	0.46961	0.8068	1.6502	0.99791	-1.8285	-0.06496	960.518	961.426	1.481	82.899	81.454	0.069	156.92	85.623	72.931	0.535	1.938	985.7998	911.1871	74.6127	978.3531	918.3626	59.9905	969.0765	975.7446	1019.1011	1021.1629	926.5338	932.8651	1005.7548	995.6515	NA	NA	971.0923	990.8212	961.0973	942.8685	941.1604	925.1454	857.1865	875.829	975.571	992.2182	919.7829	921.1123	2.2839	2.7388	4.179	5.2161	7.5012	17.4637	3.067233333	389.64	259.58	130.06	20.4	155.67	27.8374	24.8569	7.33	65.65	15.217	5.162	3.985	0.7327	0.5637	0.992	NA	2.81198	0.92559	9.36433	10.15474	4.29266	0.65915	4.84211	7.04366	4.44691	0.88288	0.300286299179973	0.886526741441231	0.769061398732457	0.530074648841733	0.0760156402062694	0.329159524605438	0.0988420954836064	0.0721583575722213	0.153552808747956	0.136128671178474	1.44168514664251	904.3507	106.9833	69.3913	12398676.13	0.6652	-0.3408	NA
Z003E0090	3	90	Z003E0090	23M0975B01	Z003	NAM	B73xCML228	80.4743	81.4335	0.318	5.33	5.36	5.73	5.71	5.8	5.89	6.56	6.68	80.09	79.99	90.24	90.33	81.35	80.41	0.3	157.48	83.37	782.92	102.95	6.46	288.4	77.97	28.87	135.39	17.57	23.58	86.7	18.71	66.43	3.98	343.02	9.99	5.49	2.65	80.4743	54.1809	28.02639	0.26537	0.10334	0.19171	0.11481	2.4251	1.11228	0.048795	0.65621	1.5426	0.7733	0.57431	2.2272	-0.9914	941.223	937.756	0.466	81.504	79.998	0.045	168.892	90.339	78.847	0.531	2.178	961.533	973.5582	-12.0252	960.3606	963.1219	-2.7613	929.3359	959.0349	926.9489	922.3005	929.5838	933.6113	NA	1020.0278	945.0162	936.7919	NA	983.5193	948.1826	929.3274	938.0005	933.1305	846.8995	871.4008	942.5887	946.8084	990.4308	1000.3855	2.5737	3.1951	4.5458	6.6239	10.2089	20.6641	3.4382	288.6	210.14	78.46	16.68	135.96	28.53	26.6556	6.45	68.238	13.064	3.978	4.6193	0.7628	0.544	0.9712	NA	NA	NA	NA	NA	NA	NA	NA	NA	NA	NA	NA	NA	NA	NA	NA	NA	NA	NA	NA	NA	NA	782.9287	102.9577	77.9744	20211638.31	0.8048	-0.2026	6.6
Z003E0091	3	91	Z003E0091	23M0976B01	Z003	NAM	B73xCML228	79.3868	80.1638	0.5566	4.7	5.28	4.33	5.24	7.17	6.87	5.38	6.48	78.75	78.77	79.5	76.56	80.08	79.3	0.49	128.99	69.89	821.01	103.33	8.3	286.81	71.77	27.63	140.29	15.77	25.84	85.12	17.81	66.1	4.06	324.89	9.62	5.48	1.8	79.3868	64.6947	28.84429	0.21879	-0.028811	0.06324	0.03875	1.8763	0.82667	0.047955	0.80817	2.19151	0.5653	0.61353	0.427	-0.39789	922.65	921.675	5.797	80.093	78.771	0.448	137.935	76.562	63.18	0.549	1.853	950.5693	940.764	9.8053	950.0209	934.0915	15.9294	972.9074	990.5506	994.7286	1005.6816	926.0449	932.0022	966.2819	948.1163	932.0657	933.046	991.559	981.5569	918.4768	910.0981	NA	NA	850.1553	865.2868	909.4478	933.2391	949.3491	944.998	1.9092	2.2136	3.7556	3.6451	4.9002	14.1042	2.626133333	279.25	182.53	96.72	18.99	131.67	26.84897	25.7392	7.8	66.4	14.638	4.734	5.692	0.733	0.477	0.9497	NA	2.04436	0.9412	8.32484	8.46656	3.6272	0.64515	5.78802	7.61705	4.23364	1.10897	0.245573488499479	0.626673715709344	0.802843035142538	0.614751434379653	0.090768815337731	0.460388581267487	0.113059229967183	0.0685220313492409	0.177864468460521	0.111462987342822	1.11152742859769	821.014	103.3397	71.7743	14283072.23	1.5781	0.3156	8
Z003E0092	3	92	Z003E0092	23M0977A01	Z003	NAM	B73xCML228	76.4708	79.0648	2.0353	4.72	5.29	4.58	5.38	5.11	5.61	4.03	6.28	75.7	75.99	77	73.76	78.98	76.39	2.13	146.18	69.24	815.82	87.39	11.9	347.76	71.05	26.56	131.01	13.95	23.4	71.78	16.52	54.93	3.92	269.34	8.4	5.89	1.98	76.4708	58.1577	29.02899	0.2812	-0.029079	0.055898	0.04702	1.9889	1.08991	0.04503	0.85502	2.1012	0.92007	0.75092	-0.2914	-0.76548	901.173	871.601	33.471	78.978	75.999	2.121	156.932	73.77	82.822	0.474	2.115	900.0954	905.2731	-5.1777	927.8332	933.6515	-5.8183	920.418	941.7387	971.3649	1006.24	877.6797	907.6105	876.0264	922.2876	895.9127	939.2285	982.5416	998.1065	899.8348	921.4829	NA	NA	824.4591	870.351	931.8419	940.2578	907.1574	923.5069	2.3176	2.4248	4.1666	5.3713	5.8797	17.3605	2.969666667	347.67	222.01	125.66	22.49	132.09	25.5858	23.441	5.99	66.557	15.064	4.821	5.384	0.6679	0.4307	0.9381	44.61045	2.15381	0.91358	7.92875	8.35837	3.88819	0.75254	5.27843	7.12338	4.12563	0.92439	0.271645593567712	0.736618653652696	0.786382625047607	0.575831658779354	0.0906099244636283	0.424169262841198	0.115223711177676	0.0820956906689707	0.19354506852803	0.142568907800236	1.17337134899444	815.8253	87.3925	71.0512	13689720.62	3.1687	0.9829	5.8
Z003E0093	3	93	Z003E0093	23M0978A01	Z003	NAM	B73xCML228	77.5195	80.4351	2.3276	5.11	5.34	5.05	5.5	5.88	6	6.35	6.68	77.18	77.28	90.18	84.84	80.38	77.46	2.49	156.02	78.92	833.06	110.49	8.45	379.96	76.48	30.48	147.3	17.31	25.49	99.21	26.12	73.72	4.35	324.62	8.42	5.88	2.39	77.5195	43.9576	27.36659	0.11758	-0.04645	0.04095	-0.00593	1.6976	1.02838	0.0376	0.93751	1.5861	1.469	0.87261	-2.7668	0.84926	933.121	906.834	26.877	80.322	77.283	2.439	166.132	84.84	81.55	0.504	2.178	926.2047	907.8014	18.4033	951.186	920.9738	30.2122	911.2493	953.7368	933.9978	965.5342	929.0375	934.1083	893.0305	944.5035	896.7739	917.5416	984.6045	980.3972	891.7092	901.4365	NA	NA	873.6935	910.7555	928.8257	936.8906	917.348	930.5864	2.3938	3.0892	4.2961	5.7301	9.5434	18.4561	3.2597	382.69	280.72	101.97	18.93	147.02	31.0049	27.1843	7.66	65.904	14.599	4.96	3.9258	0.8416	0.6112	0.9629	52.67835	2.14081	0.94003	7.47707	7.72346	3.5959	0.81889	4.78528	6.23703	3.88013	1.0114	0.286316698920834	0.751450280861308	0.777413525641826	0.570955402461229	0.097737755097797	0.439100153680149	0.125721706497331	0.0977058123080521	0.227728802247004	0.17112687240872	1.23832336865463	833.0696	110.4901	76.4875	18645069.56	0.6631	-0.3139	6.033333334
Z003E0094	3	94	Z003E0094	23M0978B01	Z003	NAM	B73xCML228	80.2658	82.4732	1.917	5.61	5.36	4.39	5.27	6.04	6.05	5.25	6.46	79.76	79.7	90.41	93.03	82.38	80.19	1.28	172.21	89.06	894.2	98.85	10.45	321.94	71.11	26.39	149.44	15.38	21.42	74.19	19.03	54.23	4.54	232	8.58	6.06	2.13	80.2658	41.4577	27.58839	0.14726	-0.0561	0.03641	0.01715	2.1449	1.12793	0.03874	0.67941	1.4793	0.92615	0.72089	-1.3669	-0.7446	950.199	934.008	17.886	82.408	79.701	1.366	180.057	93.032	86.615	0.515	2.317	958.099	898.1075	59.9915	966.3491	903.6591	62.69	912.7327	932.6951	915.9178	951.196	917.8558	NA	NA	NA	893.1903	894.6	991.9798	1024.8097	952.6142	933.9516	NA	NA	859.9324	888.2972	935.3347	948.1665	895.5697	884.3852	2.5009	3.1862	4.3889	6.2546	10.1518	19.2629	3.358666667	322.17	240.8	81.37	21.36	151.28	25.5958	25.1506	7.44	63.924	14.846	4.556	4.0393	0.8523	0.6327	0.9817	48.5857	2.61318	0.96806	4.75435	5.68893	4.31637	0.77441	4.88407	7.00016	3.66653	1.11438	0.549639803548329	0.883764974703475	0.645311250853407	0.530851785349396	0.13139546089395	0.370452858203415	0.203615636206842	0.0841709744316576	0.179412330268258	0.158558333521018	0.812685710040913	894.2099	98.8515	71.1141	13740575.45	0.4719	-0.4987	6.8
Z003E0095	3	95	Z003E0095	23M0979A01	Z003	NAM	B73xCML228	84.2181	85.7847	1.1837	NA	NA	3.29	3.92	NA	NA	NA	NA	NA	NA	NA	NA	85.71	84.16	1.12	142.91	73.67	890.43	90.72	9.3	278.39	73.04	27.01	151.02	14.36	22.73	79.21	18.1	59.92	3.8	283.61	8.65	6.09	2.56	84.2181	60.0538	27.64229	0.14373	-0.06012	0.02786	0.04059	2.03139	1.16092	0.046103	0.88312	2.18174	0.2644	0.55541	1.5339	-1.37059	1001.989	993.55	14.994	85.254	83.53	1.105	150.918	81.351	70.215	0.528	1.876	1008.7965	914.0593	94.7372	1015.7959	923.5458	92.2501	972.9292	1011.5177	NA	NA	928.992	933.3401	1058.2515	1071.452	914.2321	928.7076	NA	997.4862	1005.9139	975.0707	NA	NA	887.5986	903.2694	956.8183	991.6319	908.3875	909.7012	2.7717	3.4625	4.6697	7.6826	11.9888	21.8056	3.634633333	277.67	155.96	121.71	20.07	153.33	26.0741	24.1874	7.59	66.938	13.839	4.763	3.5095	0.9136	0.7505	0.9852	50.15765	2.11092	0.94806	6.78825	6.96001	3.14363	NA	5.6613	7.54984	3.97027	1.11749	0.310966744006187	0.555284122021444	0.762795856242773	0.642969336496713	0.106533530655106	0.449121709965323	0.139661915810408	NA	NA	NA	0.921875165566423	890.4321	90.7208	73.047	15374745.93	0.529	-0.4589	NA
Z003E0096	3	96	Z003E0096	23M0979B01	Z003	NAM	B73xCML228	79.2475	81.4401	1.5745	NA	NA	NA	NA	3.5	4.15	NA	NA	NA	NA	NA	NA	81.37	79.18	1.56	170.81	87.18	803.78	95.98	8.45	316	77.42	25.37	130.24	14.26	26.12	86.06	15.71	67.88	4.22	310.73	8.29	6.3	1.87	79.2475	56.9392	30.39089	0.205928	-0.07482	0.01256	0.08124	3.5412	1.12735	0.050627	0.63981	2.2534	0.7217	0.57982	1.8365	-2.14	935.046	914.172	21.956	81.643	78.46	1.57	176.002	87.782	88.8	0.502	2.283	946.0092	931.5684	14.4408	964.962	946.0188	18.9432	951.4669	979.9954	NA	NA	922.3575	928.4769	907.1863	976.7296	918.994	923.6743	1007.3341	1026.6	928.6561	919.6685	NA	NA	849.6159	870.5492	938.6531	957.3683	934.9463	948.8218	2.9621	3.4023	4.9842	8.774	11.5757	24.8421	3.782866667	309.31	213.51	95.8	19.11	129.06	24.744	24.2197	6.36	64.896	15.012	4.691	4.4378	0.7079	0.5737	0.9681	NA	2.00775	0.95886	7.61576	7.72971	3.66851	0.82999	4.74628	6.40088	3.8944	1.11706	0.263630944252445	0.772923215655208	0.791370300441315	0.564040219660859	0.0996372425445601	0.477579379902876	0.125904702879292	0.0986346658680728	0.226247168468942	0.174871688985901	1.20760114234293	803.7871	95.9865	77.4275	19624228.36	0.4723	-0.514	6.2
Z003E0097	3	97	Z003E0097	23M0980A01	Z003	NAM	B73xCML228	84.7076	87.01	1.9881	NA	NA	5.24	4.9	NA	NA	NA	NA	NA	NA	NA	NA	86.93	84.66	2.07	151.39	78.17	876.22	115.84	7.89	319.57	70.56	31.53	159.29	16.71	25.18	85.73	22.77	63.15	4.54	243.86	8.76	5.64	NA	84.7076	47.6604	28.01729	0.11317	-0.05091	0.03849	0.0226	2.823	1.00116	0.04226	0.62561	1.3081	1.0975	0.70232	-1.6753	-1.07235	1015.011	995.961	25.977	86.975	84.365	2.07	161.634	87.32	75.4	0.537	1.979	1018.8383	949.6238	69.2145	1038.593	967.2094	71.3836	972.9481	1022.6649	1012.6594	1039.666	940.9221	939.7523	1016.3326	1031.5085	923.9038	937.9399	981.3637	987.0271	1063.2535	1054.5836	936.4925	965.3201	864.8142	908.5584	986.8023	1011.7239	975.1144	1009.6769	2.263	3.1439	4.2773	5.1213	9.8844	18.2955	3.228066667	320.24	197.02	123.22	18.51	153.74	30.3184	26.6246	7.42	64.421	14.98	4.425	4.1935	0.8531	0.5942	0.9778	46.5874	1.93954	0.9224	8.46887	8.68409	3.24767	0.597	5.80691	7.42068	4.21718	0.96988	0.229019928278507	0.559276792648758	0.813656456653802	0.64132295479194	0.0886206442674722	0.475576683131052	0.108916537861604	0.0659334833863084	0.183824095428415	0.102808550502763	1.17025528657751	876.2229	115.8403	70.5646	13301128.7	2.2323	0.6345	NA
Z003E0098	3	98	Z003E0098	23M0980B01	Z003	NAM	B73xCML228	79.8172	80.6773	1.0587	5.29	5.34	4.41	5.24	4.52	6.28	6.89	6.88	79.38	79.32	96.04	94.65	80.63	79.75	0.98	171.71	89.79	811.59	108.96	8.71	332.24	72.52	28.26	150.33	14.89	23.93	87.14	22.3	64.74	4.71	285.09	8.98	6.11	1.99	79.8172	57.4488	30.66249	0.21435	-0.00492	0.08321	0.06194	2.5029	1.13742	0.049465	0.67141	2.2193	0.886459	0.62928	2.3196	-0.28054	927.875	934.009	11.423	80.812	79.33	0.97	180.472	94.658	85.198	0.522	2.345	958.0593	934.7896	23.2697	950.8519	938.939	11.9129	942.7389	952.8803	947.4941	978.8207	929.6735	937.5816	971.0997	940.2958	914.1842	928.9996	990.4494	990.2327	927.0361	940.7656	NA	NA	869.4907	875.7331	936.1184	941.8061	948.9269	949.2293	3.2131	4.3481	5.3405	10.3238	18.9064	28.5207	4.300566667	337.46	226.86	110.6	19.53	149.1	27.7137	25.0635	6.65	65.491	14.622	4.464	4.912	0.8538	0.6285	0.9674	45.779	1.99668	0.9406	6.67822	6.87674	3.4727	0.85882	4.62311	5.93704	3.65775	1.15431	0.298983860968941	0.751161014987746	0.769832505273836	0.571049715840663	0.108427762856056	0.471081996113549	0.140845914030984	0.106082035027996	0.247306130676419	0.185766724131591	1.15827752550092	811.5947	108.9655	72.5206	14915789.05	0.4448	-0.5345	8.1
Z003E0099	3	99	Z003E0099	23M0981B01	Z003	NAM	B73xCML228	84.8485	87.2097	1.7945	NA	NA	2.3	3.82	6.17	6.09	NA	NA	NA	NA	NA	NA	87.11	84.77	1.78	164.86	89.59	870.41	96.36	12.34	328.08	72.33	25.53	139.18	12.38	22.01	63.79	16.33	46.98	4.14	205.95	10.66	5.71	2.5	84.8485	45.8223	27.36589	0.16896	-0.06645	0.02355	0.02103	1.7053	1.04904	0.043	0.73414	1.6644	0.881706	0.56751	-0.2026	-0.21987	1024.016	1002.832	20.514	86.837	84.124	1.918	174.936	97.628	76.486	0.548	2.113	1020.1531	935.9625	84.1906	1034.5019	941.184	93.3179	1014.9703	1069.248	NA	NA	925.3283	930.2733	1053.9211	1056.7849	921.0297	941.6592	998.2055	1013.5896	950.7699	932.4078	983.7003	1024.5691	896.7481	916.1794	1011.4316	1021.0436	944.7654	935.7897	NA	NA	NA	NA	NA	NA	NA	332.17	185.68	146.49	22.91	138.07	23.6831	21.4711	7.44	66.004	14.012	4.479	3.194	0.8867	0.6795	1.0042	NA	NA	NA	NA	NA	NA	NA	NA	NA	NA	NA	NA	NA	NA	NA	NA	NA	NA	NA	NA	NA	NA	870.4118	96.3693	72.3329	14754687.07	1.755	0.4164	NA
Z003E0100	3	100	Z003E0100	23M0982A01	Z003	NAM	B73xCML228	80.0292	80.9836	0.7488	5.1	5.32	4.86	5.42	5.33	5.9	5.62	6.54	79.64	79.62	95.22	89.6	80.93	79.97	0.82	149.22	82.47	805.25	106.02	8.08	329.39	69.88	27.47	122.48	15.04	20.84	69.59	18.29	49.96	4.08	216.48	9.41	5.29	1.74	80.0292	44.9762	27.67339	0.18157	-0.0466	0.03643	0.03789	2.8199	1.03757	0.04267	0.8053	2.06409	1.1354	0.83501	-0.6097	0.57251	934.077	931.515	6.233	81.055	79.625	0.698	162.02	89.61	73.929	0.548	2.111	961.0041	929.921	31.0831	954.7292	932.5457	22.1835	933.7952	940.1808	942.4064	963.1444	933.2085	937.1856	958.816	940.4965	924.0014	926.0833	NA	1038.7859	958.2325	939.1128	929.4827	932.8568	859.9249	890.9399	944.4897	951.3187	930.9073	917.3976	2.3611	2.5637	4.1954	5.5749	6.5726	17.6014	3.040066667	330.26	228.83	101.43	18.44	113.5	27.078	24.8282	6.95	67.763	13.892	4.513	5.485	0.7571	0.5427	0.9737	44.4756	2.35626	0.97182	4.97365	5.4936	3.96358	0.60522	4.80593	6.76639	3.57937	0.90543	0.473748655414032	0.824726951911493	0.67854175562865	0.548027198783056	0.132582801153084	0.412441750910341	0.195393724930383	0.0690141182346562	0.152695290621105	0.125931921605184	0.811895264683236	805.2593	106.0272	69.8896	12776055.91	1.2432	0.1311	7
Z003E0101	3	101	Z003E0101	23M0982B01	Z003	NAM	B73xCML228	80.8628	82.8086	1.4418	5.6	5.38	5.13	5.51	5.54	5.79	7.85	6.93	80.31	80.21	62.17	64.91	82.74	80.81	1.48	128.39	62.18	807.49	80.98	8.09	308.82	71.35	29.21	125.35	15.46	22.81	74.86	19.94	54.46	3.95	269.1	8.34	5.49	1.07	80.8628	53.8598	29.00219	0.18756	-0.04078	0.050832	0.07234	1.7243	1.08307	0.046971	0.70561	2.3926	1.0422	0.65955	0.2791	-0.33514	967.856	942.014	21.266	83.345	80.219	1.456	133.626	64.914	70.791	0.478	1.776	971.6337	934.4751	37.1586	983.2542	956.7273	26.5269	935.7232	963.1572	1008.8352	1025.324	928.0461	935.806	1012.3095	1007.0484	920.4869	936.283	1025.8571	1039.5112	956.0655	962.0031	NA	NA	862.6651	882.2556	942.7796	970.5847	933.5671	957.4541	NA	NA	NA	NA	NA	NA	NA	312.25	206.35	105.9	18.66	117.46	28.69	25.0668	7	64.704	14.348	5.542	3.4723	0.8204	0.6797	0.9745	NA	2.27104	0.93392	8.08304	8.4634	3.61975	0.5924	5.8839	7.78312	4.24225	1.05868	0.280963597854273	0.615195703529972	0.780662308964196	0.619120022307219	0.0901982600095808	0.411230097224179	0.115540687662068	0.0623339453788807	0.163657711167898	0.10068152076004	1.08740453699802	807.496	80.9864	71.3504	13932910.96	1.0901	0.01387	6.3
Z003E0102	3	102	Z003E0102	23M0983A01	Z003	NAM	B73xCML228	78.7098	80.6734	1.6626	5.56	5.37	4.63	5.32	6.38	6.29	6.57	6.76	78.31	78.39	104.94	100.86	80.59	78.64	1.54	177.87	93.36	847.47	89.21	7.51	305.89	64.76	26.82	123.87	13.63	21.21	75.7	12.27	59.16	4.94	230.17	8.75	5.92	1.26	78.7098	42.161	27.71809	0.16968	-0.037228	0.04916	0.03897	1.6377	1.05827	0.04017	0.67671	2.3146	0.82547	0.70547	-0.2736	0.1997	931.254	919.051	18.314	80.882	78.397	1.568	186.86	100.863	85.303	0.54	2.452	938.8841	909.1835	29.7006	950.2102	917.3955	32.8147	927.636	931.4416	NA	NA	921.3528	929.4524	923.3601	926.5978	903.5828	904.4038	NA	985.3584	920.7575	927.9105	906.1929	950.8602	878.8012	899.3961	928.4504	951.1519	911.202	929.5164	4.0163	4.8969	6.3772	16.1308	23.98	40.6682	5.0968	300.3	204.57	95.73	17.81	125.04	25.6874	23.65	5.59	66.665	14.716	3.869	4.3108	0.8493	0.6122	0.9886	47.51295	2.32641	0.91567	8.39514	8.87913	4.00792	0.72331	5.83869	7.91833	4.34895	1.28581	0.277113901614506	0.686441650438712	0.783015515480504	0.592964482192348	0.0854046289948748	0.393597861082096	0.109071438951584	0.0734577687143088	0.180470169065251	0.123882240708104	1.12133871662333	847.4776	89.2162	64.7669	9286836.74	1.2076	0.0755	7
Z003E0103	3	103	Z003E0103	23M0984A01	Z003	NAM	B73xCML228	77.4248	80.1189	2.2226	5.21	5.33	4.1	5.13	6.39	6.18	7.36	6.73	76.42	76.63	88.62	87.51	80.01	77.36	1.88	164.19	84.34	810.74	95.39	6.47	317.52	67.9	26.95	118.65	14.97	21.88	68.28	13.98	52.61	4.33	240.66	8.65	5.9	2.18	77.4248	39.6571	28.93049	0.22175	0.14724	0.23681	0.01086	2.3202	1.08468	0.04186	0.64021	2.16076	1.228	0.7359	1.6603	1.92403	913.038	894.232	19.021	79.836	76.632	2.15	168.44	87.52	80.284	0.514	2.254	917.0601	920.5401	-3.48	932.6353	935.6585	-3.0232	909.0643	931.8892	NA	NA	922.2877	927.3275	898.783	932.4184	899.9426	918.516	1007.6258	989.7139	905.884	925.2969	NA	NA	NA	NA	931.4464	936.5281	923.1995	949.3114	1.6775	2.3039	3.4284	2.8141	5.3082	11.7537	2.469933333	320.23	220.69	99.54	16.44	122.22	25.3516	24.5034	7.71	68.129	13.986	4.338	4.452	0.7655	0.57	0.9921	46.8392	2.71165	0.94502	6.19891	7.1339	4.07845	0.57979	5.44799	7.68881	4.02165	1.09155	0.437439807966239	0.748615544448503	0.695681303980895	0.571880996468775	0.106056185020919	0.348503678572087	0.152449382230102	0.0608611401530897	0.142159398791207	0.106422735724552	0.927828883793461	810.7433	95.391	67.9074	11324971.29	1.0155	-0.03615	7.5
Z003E0104	3	104	Z003E0104	23M0984B01	Z003	NAM	B73xCML228	78.8304	80.5501	1.2594	4.75	5.28	3.96	5.04	6.67	6.3	5.53	6.54	77.94	78.01	84.3	89.22	80.52	78.8	1.22	142.61	79.52	847.25	107.29	8.59	336.39	70.05	30.6	143.26	15.62	25.23	92.61	23.97	69.09	4.69	296.69	8.51	5.68	1.91	78.8304	60.1121	29.28859	0.19766	-0.05509	0.03044	0.04108	2.030817	1.04941	0.045949	0.64501	1.9412	0.92719	0.59204	0.5101	-1.12956	933.227	914.205	17.166	80.578	78.012	1.297	153.818	89.224	65.955	0.581	2.05	939.2589	897.2064	42.0525	948.7188	907.2718	41.447	910.1915	926.2992	911.1049	921.9554	926.4075	932.0127	941.712	946.9012	901.2825	914.4839	974.5439	989.051	919.2795	956.9703	927.2376	932.245	855.2565	892.724	923.6354	934.1158	891.7371	894.9354	2.0965	2.9696	4.0055	4.3952	8.8187	16.0437	3.023866667	339.2	235.84	103.36	19.42	143.67	30.0372	25.288	6.72	65.623	14.245	4.697	3.9733	0.7692	0.588	0.982	42.92985	2.13419	0.96256	6.17013	6.3649	3.62114	0.81913	4.58555	6.04062	3.57625	1.12059	0.345890605222256	0.789684988714549	0.743002437285654	0.558757550242546	0.115910754884205	0.451018887727897	0.156003196042871	0.0998124700701501	0.226207768824182	0.178632879371068	1.0536832311915	847.2513	107.2937	70.0539	12902382.64	1.2076	0.0855	5.6
Z003E0105	3	105	Z003E0105	23M0985A01	Z003	NAM	B73xCML228	78.5521	81.5611	2.2134	5.54	5.36	4.71	5.34	5.51	5.63	7.18	6.84	78.15	78.16	94.55	89.61	81.5	78.5	2.15	151.61	85.08	848.79	100.4	10.3	379.88	70.55	27.97	159.06	15.01	23.59	79.81	22.05	56.96	4.44	241.5	9.51	5.89	1.47	78.5521	55.3678	28.65969	0.24364	-0.04196	0.04601	0.051416	1.7131	1.13703	0.047858	1.07801	2.7448	0.83324	0.64738	0.2022	-0.17928	938.383	909.81	29.551	81.578	78.168	2.187	159.791	89.613	71.189	0.554	2.096	935.5528	920.8561	14.6967	964.9093	954.9454	9.9639	909.6379	927.1842	987.0396	1018.1289	927.3422	932.8674	965.9067	972.4181	915.2989	935.3572	976.0916	994.1109	917.2212	931.6893	887.9533	950.6334	837.3275	874.5679	927.5688	957.9559	925.9355	978.4751	2.4338	2.914	4.3898	5.9235	8.4913	19.2703	3.245866667	379.96	272.74	107.22	20.78	158.91	27.0592	25.1067	7.03	64.296	13.987	5.255	3.1418	0.865	0.6345	1.0094	47.0861	2.02727	0.95624	6.40546	6.54553	3.47236	0.66666	5.0025	6.54058	3.72678	1.20723	0.316490931174342	0.694124937531234	0.75959505403351	0.590275237585046	0.113396254830879	0.471688526935238	0.149285141113987	0.0786632463545121	0.191990461818475	0.133265367316342	1.00075681361592	848.7936	100.4032	70.5592	13296864.01	1.0753	-0.00023	7.6
Z003E0106	3	106	Z003E0106	23M0985B01	Z003	NAM	B73xCML228	78.1342	80.3305	1.6341	4.99	5.32	5.07	5.54	6.5	6.27	6.08	6.6	76.96	77.16	65.29	68.37	80.27	78.07	1.63	145.57	68.18	862.23	100.35	11.6	303.12	62.53	27.18	151.97	13.83	24.5	82.12	20.12	61.16	4.96	259.15	8.75	5.9	1.69	78.1342	54.8022	28.80079	0.16885	-0.06238	0.02559	0.02385	1.5357	1.09543	0.04488	0.69421	2.17147	0.688	0.62199	-0.0141	-1.41635	915.433	898.827	21.022	79.83	77.165	1.562	147.888	68.38	80.442	0.468	1.969	932.1867	893.9885	38.1982	949.3177	899.4154	49.9023	915.8435	932.5361	949.2842	968.1564	918.7086	926.9979	930.6186	978.912	885.1029	896.3682	975.9902	971.1911	918.2425	918.4271	NA	NA	853.4488	880.4139	930.2669	962.6728	906.6902	910.3859	2.8459	2.9989	4.8073	8.0992	8.9935	23.1103	3.5507	297.65	203.73	93.92	22.27	154.12	25.5502	24.1309	6.14	65.825	14.728	4.394	3.32	0.9083	0.7097	0.985	54.95105	2.76878	0.94405	6.20252	7.2099	4.62173	0.82835	4.87492	7.29093	3.95887	1.03377	0.446395980988372	0.948062737439794	0.691373602487934	0.513330490225501	0.105230011258123	0.340962445553637	0.15220426536311	0.0872254953062396	0.179229422748624	0.169920737160815	0.988886191473516	862.2358	100.3521	62.5304	8015227.508	0.9654	-0.07682	7.6
Z003E0107	3	107	Z003E0107	23M0987A01	Z003	NAM	B73xCML228	75.6342	77.1791	1.0641	4.91	5.31	4.31	5.2	6.19	6.1	6.95	6.89	74.68	75.02	83.38	80.16	77.1	75.57	1.02	156.43	76.43	784.95	82.81	7.24	299.57	72.17	25.89	134	14.66	24.58	86.18	15.55	68.61	5.06	272.97	8.3	5.69	1.04	75.6342	55.39	27.64169	0.13834	-0.036099	0.051953	0.02791	1.5638	1.12023	0.046999	1.04451	2.5254	0.85076	0.63057	-1.1369	-0.88882	872.44	859.755	15.527	76.948	75.023	1.01	166.774	80.163	85.786	0.48	2.262	886.2758	910.5177	-24.2419	897.1427	911.8698	-14.7271	875.675	885.849	910.7356	930.1236	904.0628	908.7718	907.8474	929.9954	899.3521	900.4459	942.9085	968.9547	875.9554	866.6599	NA	NA	824.2058	859.9676	908.8801	922.7816	937.7558	929.5946	2.9138	3.7238	5.0612	8.4903	13.867	25.6159	3.8996	297.27	214.41	82.86	17.5	131.3	24.5589	24.3676	5.91	67.845	13.954	4.709	4.9735	0.7603	0.564	0.9747	43.482	NA	NA	NA	NA	NA	NA	NA	NA	NA	NA	NA	NA	NA	NA	NA	NA	NA	NA	NA	NA	NA	784.9566	82.8167	72.1777	14622483.15	1.0202	-0.02527	7.7
Z003E0108	3	108	Z003E0108	23M0987B01	Z003	NAM	B73xCML228	84.8485	85.0987	0.8817	NA	NA	3.33	4.55	7.57	7.15	NA	NA	NA	NA	NA	NA	85.08	84.83	0.87	148.28	77.18	779.93	96.27	12.29	270.31	73.41	26.77	141.92	14.13	22.4	73.1	19.89	52.49	4.59	230.17	8.65	5.61	2.09	84.8485	40.5075	26.78129	0.10556	-0.072	0.01437	-0.01432	1.4717	1.06246	0.03288	0.70671	2.001	1.3584	0.75572	-3.108	-0.03941	992.463	994.376	9.102	85.26	84.075	0.697	151.801	78.403	74.886	0.518	1.837	1028.0448	983.8451	44.1997	1017.6152	971.9118	45.7034	980.4995	996.9851	NA	NA	NA	NA	1067.5249	NA	977.0015	942.5384	1051.8942	1042.0408	1026.0249	1018.1121	NA	NA	869.0328	897.243	963.5745	961.788	969.8398	979.662	2.6302	3.3215	4.7023	6.9181	11.0322	22.1117	3.551333333	278.61	166.48	112.13	23.12	138.41	26.3124	23.9473	6.03	65.338	15.203	4.682	4.1775	0.8128	0.546	0.9782	48.94425	2.22397	0.90836	7.73413	8.29384	3.88034	0.77755	4.71129	6.37495	4.01727	1.10535	0.287552704699818	0.823625801001424	0.776667235717657	0.548358111324626	0.0912182042759161	0.408440761341205	0.117448245633316	0.0905008711967345	0.200381925295206	0.165039723727472	1.30100471376246	779.9329	96.2739	73.4124	15699596.36	1.3778	0.2118	NA
Z003E0109	3	109	Z003E0109	23M0988B01	Z003	NAM	B73xCML228	81.1789	82.8621	1.3647	NA	NA	2.78	4.03	6.76	6.55	NA	NA	NA	NA	NA	NA	82.76	81.12	1.35	153.99	81.35	809.57	107.62	6.33	289.43	71.28	30.49	158.74	14.97	23.41	84.76	25.91	60.83	4.88	257.97	8.51	6.08	1.8	81.1789	56.1244	28.31379	0.25407	-0.06718	0.02021	0.02958	2.926	1.076607	0.051249	1.20621	1.9957	0.7706	0.68805	0.6326	-0.27759	962.482	942.063	17.151	82.794	80.039	1.34	163.203	89.503	75.084	0.544	2.094	973.6597	960.4437	13.216	984.6293	970.0107	14.6186	958.8248	972.161	959.4413	976.7023	927.5857	933.5269	1034.26	1025.165	959.8853	958.9288	NA	NA	924.0019	935.5447	NA	NA	867.2202	894.4751	955.3891	970.2763	952.7686	978.4264	NA	NA	NA	NA	NA	NA	NA	280.38	206.61	73.77	16.05	152.25	28.6603	24.1826	6.76	65.666	15.002	5.077	3.5268	0.9219	0.636	0.9807	NA	2.46766	0.90894	7.78126	8.50116	3.93846	0.68148	5.29958	7.22528	4.20012	0.98373	0.317128588429123	0.743164552662664	0.7592273137072	0.573669306476265	0.0886864176908396	0.368340857330426	0.116811416145971	0.0737688947006075	0.173032098840664	0.128591322331204	1.17658554408964	809.5776	107.6274	71.2819	13876946.02	0.8776	-0.1461	NA
Z003E0110	3	110	Z003E0110	23M0989A01	Z003	NAM	B73xCML228	79.661	82.2653	1.7699	NA	NA	2.64	4.29	5.26	5.62	NA	NA	NA	NA	NA	NA	82.18	79.59	1.78	155.89	82.18	782.53	97.51	8.12	286.24	68.38	27.99	136.5	14.28	23.41	76.3	16.44	58.01	4.14	258.83	9.9	6.17	2.27	79.661	57.6634	27.17939	0.22655	0.00096	0.08804	0.06478	1.5603	1.0287	0.04434	0.65231	1.819	1.0639	0.78781	0.1885	-0.94475	947.399	924.662	23.22	82.044	78.902	1.822	165.59	88.19	77.578	0.53	2.124	952.6554	923.8636	28.7918	969.9238	952.3111	17.6127	968.9867	984.7437	935.8889	954.1604	938.1713	939.598	1033.2234	1056.9148	936.2922	954.2085	1001.8426	1018.5304	915.9206	937.7174	NA	NA	832.7039	864.2598	926.43	949.3733	908.8792	944.1916	NA	NA	NA	NA	NA	NA	NA	277.33	175.01	102.32	18.6	137.92	27.7185	24.29666	7.45	67.707	14.03	4.302	3.651	0.8692	0.7982	0.9938	NA	2.1456	0.92367	8.39187	8.72613	3.34642	0.69241	5.23343	6.76492	4.13719	0.84782	0.255676029299787	0.639431500946798	0.796383761946653	0.609967540225062	0.0876557655680158	0.430494966442953	0.110067243653679	0.080701877072443	0.206910668714626	0.132305199458099	1.28990882375549	782.5376	97.5181	68.3837	11661562.23	1.2701	0.1343	6
Z003E0111	3	111	Z003E0111	23M0991A01	Z003	NAM	B73xCML228	78.4811	80.7718	2.0778	5.4	5.37	5.46	5.75	7.01	6.48	5.52	6.51	77.97	78.04	88.82	89.88	80.69	78.41	2.17	153.58	81.08	814.08	100.31	10.88	305.13	74.61	27.26	149.71	15.2	22.17	74.71	21.72	53.02	4.47	225.66	8.47	5.92	1.6	78.4811	53.1264	28.23072	0.2119	-0.0518	0.03618	0.00981	2.2868	1.070271	0.04553	0.79924	2.6087	1.0148	0.73937	0.5691	0.19996	930.873	907.215	29.625	80.777	78.041	2.202	166.788	89.887	77.206	0.54	2.171	932.8957	935.0267	-2.131	952.6534	943.5753	9.0781	911.5099	954.7613	916.7277	945.2436	907.4264	923.7095	964.873	977.1048	929.633	934.9497	998.387	1004.6207	912.7246	925.4028	NA	NA	848.6373	884.7651	939.555	945.3689	934.7109	944.4254	1.6859	1.971	3.3462	2.8423	3.885	11.1969	2.334366667	306.28	206.69	99.59	21.49	151.81	28.3606	25.0515	7	66.425	14.534	4.426	5.22	0.7269	0.532	0.9623	50.5121	2.07683	0.95373	6.27838	6.42569	3.34019	0.52298	6.03745	7.96773	3.96281	1.02953	0.330790745383363	0.553245161450613	0.751432938250505	0.643813368822006	0.114147938830981	0.459223913367969	0.151907020600856	0.0557688288311345	0.156571931536829	0.0866226635417271	0.806464325472876	814.0813	100.3132	74.618	16808595.75	1.7392	0.4087	7.1
Z003E0112	3	112	Z003E0112	23M0991B01	Z003	NAM	B73xCML228	78.2065	79.8925	1.2952	5.71	5.42	5.93	5.73	5.24	5.44	7.51	6.87	77.41	77.45	86.68	80.75	79.81	78.14	1.3	144.06	74.12	812.69	98.47	9.67	341.28	76.76	28.19	134.36	14.36	23.9	71.5	18.07	52.4	4.5	225.57	8.48	5.1	1.34	78.2065	61.359	28.30849	0.207163	-0.028177	0.058673	0.06903	2.1917	1.15662	0.045206098	0.79135	2.4557	1.0399	0.72034	0.643	-0.53149	916.465	900.136	18.006	79.76	77.459	1.295	152.68	80.754	71.034	0.527	2.012	925.8889	931.4967	-5.6078	939.2939	936.9396	2.3543	915.3925	926.4026	928.3478	945.1315	919.3154	934.6207	984.1504	972.25	906.5783	916.836	1003.6267	993.8711	901.4308	934.8253	899.4765	913.4895	842.0518	873.5432	916.4547	927.2901	942.8554	952.4033	2.1393	2.4748	3.7944	4.5765	6.1246	14.3974	2.802833333	342	225.81	116.19	20.38	141.7	28.1419	24.6972	6.95	64.717	15.632	4.824	3.413	0.8811	0.704	0.9716	43.7766	2.48285	0.96909	4.78262	5.41597	4.51892	0.70562	4.50626	6.72397	3.56577	1.04267	0.519140136577859	1.00280942511085	0.658267118300674	0.499298628947013	0.133382974535715	0.390313550959583	0.202627430153347	0.0781834822130971	0.156147929151213	0.156586615064377	0.805472064866441	812.6971	98.4761	76.761	18926034.77	1.8121	0.4366	6.4
Z003E0113	3	113	Z003E0113	23M0992A01	Z003	NAM	B73xCML228	74.9323	77.474	1.8277	5.46	5.4	5.52	5.76	5.63	5.96	5.79	6.57	74.61	74.97	76.72	73.85	77.37	74.86	1.8	159.87	68.5	802	75.53	7.68	284.23	77.16	25.19	158.23	12.78	26.44	79.3	16.07	60.96	4.46	269.8	7.42	5.86	1.44	74.9323	48.3867	27.68429	0.22258	-0.00274	0.0835	0.05241	2.09433	1.08171	0.04336	0.81431	2.72	1.0373	0.88041	0.3838	1.53719	883.968	863.87	25.565	77.42	74.972	1.784	168.848	73.853	93.981	0.438	2.284	885.7406	879.8128	5.9278	908.7639	892.0204	16.7435	866.1648	883.412	929.7922	941.6549	904.694	933.9072	856.3785	865.2564	890.1607	889.0117	966.4183	967.0181	868.5449	906.9967	NA	NA	851.731	880.2358	912.3426	925.7906	874.9157	895.4538	3.0637	4.699	5.3631	9.3864	22.0808	28.7626	4.375266667	280.98	202.48	78.5	18.12	159.35	24.0326	22.1599	5.68	65.711	14.568	5.185	3.7	0.8699	0.684	0.9813	46.4824	2.28436	0.94845	7.68226	8.12698	3.84063	0.66467	5.06246	7.01642	4.0686	1.00395	0.297355205369253	0.758648957226329	0.770798926817718	0.568618311170616	0.0951626529354987	0.415192876779492	0.123459763142617	0.0746561025441729	0.173062752725464	0.131293876889891	1.15828014856579	802.0008	75.5311	77.1613	19343058.85	2.1206	0.5869	8.8
Z003E0114	3	114	Z003E0114	23M0992B01	Z003	NAM	B73xCML228	80.6459	81.0767	0.55	5.48	5.39	5.59	5.66	5.86	5.85	7.31	6.85	80.44	80.33	88.34	93.34	81.01	80.58	0.51	151.6	82.52	848.58	104.85	9.49	288.67	72.3	25.25	140.35	13.4	24.72	75.78	16.03	58	4.31	257.21	9.86	5.52	2.18	80.6459	35.8307	28.64179	0.15754	-0.09792	-0.00504	0.01863	2.3405	1.17737	0.04469	0.88395	2.06391	1.1211	0.71423	-1.1694	-0.45238	938.975	941.937	5.987	81.004	80.337	0.372	165.821	93.341	74.067	0.566	2.151	974.0094	925.5319	48.4775	969.406	921.5993	47.8067	934.6697	950.2869	950.6183	970.0771	934.1182	936.5522	953.186	942.2891	931.7918	931.8565	1029.9665	1018.9012	945.1347	905.4759	NA	NA	870.976	896.1302	952.1959	958.6666	906.2613	898.4046	3.0866	4.3258	5.2794	9.5268	18.7121	27.8721	4.2306	289.07	192.49	96.58	20.26	142.51	25.0525	23.5665	7.62	67.065	14.673	5.335	4.977	0.7858	0.5842	0.9572	56.0823	2.09672	0.93834	6.92771	7.19481	3.53661	0.7289	6.05604	7.91028	4.07851	1.20049	0.302657010758245	0.583980620999861	0.767661780300806	0.631320855029632	0.103977758152038	0.447527566866344	0.135447355619678	0.0759852595476745	0.206101323018371	0.120359178605161	0.909551874269937	848.5898	104.8515	72.3063	14731964.04	0.2907	-0.7033	8
Z003E0115	3	115	Z003E0115	23M0993A01	Z003	NAM	B73xCML228	80.9706	82.1028	0.9259	5.37	5.37	5.67	5.8	5.8	5.87	4.94	6.42	80.22	80.11	92.36	97.46	82.03	80.91	0.88	167.2	91.57	884.66	101.88	8.61	347.73	70.61	26.79	152.44	13.78	23.49	73.06	19.89	52.59	3.97	217.35	8.74	5.89	1.45	80.9706	58.5677	28.24378	0.19758	-0.029276	0.058673	0.07016	1.5373	1.0634	0.047898	0.50981	1.7056	0.5566	0.51521	0.9445	-1.81738	941.013	940.982	7.173	81.644	80.119	0.683	174.472	97.464	77.25	0.559	2.187	970.9132	952.1291	18.7841	971.412	947.1563	24.2557	938.4724	970.3305	997.0298	1028.3788	935.6316	928.8234	994.2905	979.9167	931.4006	915.3148	1012.0515	1002.8907	955.4241	945.4698	NA	NA	862.9699	877.7103	930.7651	935.8004	959.3326	970.6676	3.2052	3.8153	5.4029	10.2732	14.5565	29.1917	4.141133333	322.17	215.19	106.98	19.24	152.47	26.197	24.1612	7.42	66.514	14.971	4.784	3.2998	0.8935	0.7347	0.9922	42.5848	2.41024	0.94453	6.5914	7.12546	3.89506	0.74988	5.0342	6.83138	3.83063	1.1117	0.365664350517341	0.773719756863057	0.732244346585733	0.563786920752672	0.104928657444643	0.3918821362188	0.143297326819795	0.0839800834559639	0.192520782735054	0.148957133208851	1.0430484031045	884.663	101.8885	70.6185	13343753.72	0.2463	-0.7499	7.8
Z003E0116	3	116	Z003E0116	23M0993B01	Z003	NAM	B73xCML228	82.3406	84.4319	1.3571	NA	NA	5.11	5.19	5.88	5.97	NA	NA	NA	NA	NA	NA	84.36	82.28	1.32	168.85	93.92	870.95	116.42	12.63	309.3	73.98	29.38	132.07	13.73	19.17	57.73	18.56	40.73	4.69	199.53	10.18	5.08	2.89	82.3406	62.098	28.49689	0.30667	-0.05988	0.0282	0.12298	2.8857	1.21937	0.052451	0.66651	2.13986	0.6482	0.60397	2.4295	-1.93244	978.57	963.721	16.486	84.683	82.197	1.333	178.733	107.879	75.278	0.586	2.232	990.7248	951.1228	39.602	1003.1188	956.7746	46.3442	940.6754	969.9456	NA	NA	931.9416	935.2108	1009.1598	993.3058	949.3985	962.2623	NA	NA	946.4388	984.7917	NA	NA	839.3851	874.8596	1029.2259	1015.3213	943.297	954.7021	3.1744	3.7558	5.2548	10.0766	14.1058	27.6128	4.061666667	301.24	209.38	91.86	23.28	133.85	27.8597	23.461	6.31	66.628	14.076	3.731	3.5603	0.8713	0.694	0.9891	42.5978	1.98132	0.99716	5.39493	5.40324	3.43713	0.74379	5.37571	6.99984	3.5877	0.97333	0.367255923617174	0.639381588664567	0.731391967463142	0.60998611117415	0.135185222843586	0.503280641188703	0.1848327967184	0.0843984459039311	0.216398565081914	0.138361258326807	0.771909072207365	870.958	116.4278	73.9845	16218673.56	2.4719	0.734	NA
Z003E0117	3	117	Z003E0117	23M0994A01	Z003	NAM	B73xCML228	78.3702	81.2816	2.3604	4.94	5.33	4.08	5.14	7.21	6.84	6.1	6.62	77.06	77.16	70.28	74.23	81.2	78.3	2.36	140.2	68.31	813.52	90.17	9.05	352.54	69.07	30.44	134.2	16.36	23.12	85.01	22.65	62.2	4.35	259.17	8.82	5.47	1.52	78.3702	57.3744	27.95109	0.22096	-0.06018	0.02915	0.02043	1.6645	1.08307	0.04674	0.76913	1.7732	1.3049	0.86911	-0.2627	0.51552	928.233	897.078	28.488	80.773	77.167	2.352	152.017	74.232	78.207	0.481	2.041	935.6837	938.7005	-3.0168	961.9403	963.6499	-1.7096	936.195	952.9141	914.9231	941.8527	916.7152	924.878	994.2876	1030.8502	937.1612	969.4215	999.0454	1008.7012	913.8336	951.5613	NA	NA	847.7702	878.4923	927.8207	949.6758	935.4183	960.8172	2.2131	2.4007	4.1106	4.8977	5.7632	16.8971	2.908133333	357.69	247.62	110.07	19.47	132.13	29.8922	26.4767	6.76	66.107	14.225	4.826	4.439	0.7905	0.4702	0.9497	47.0769	2.25298	0.93394	6.7914	7.20649	3.90139	0.68099	5.48802	7.42515	3.97229	0.9309	0.331740141944224	0.710892088585683	0.750897242265363	0.584490399290264	0.103261915134039	0.414535415316603	0.137518037518038	0.0725274538016766	0.174550608885551	0.124086646914552	0.970551436671313	813.5269	90.1731	69.0756	12164017.11	1.475	0.2561	7.35
Z003E0118	3	118	Z003E0118	23M0995B01	Z003	NAM	B73xCML228	79.5738	82.2312	1.8683	4.55	5.27	3.52	4.92	5.89	5.98	5.71	6.57	79.05	79.01	118.05	122.96	82.13	79.51	1.83	193.45	115.31	846.21	104.82	11.25	354.37	71.04	27.85	125.74	15.25	21.47	73.93	16.29	54.17	4.66	230.46	10.88	5.68	1.92	79.5738	51.5508	28.29879	0.17507	-0.08287	0.00797	0.00855	1.99929	1.12183	0.04426	0.61631	2.142337	1.0337	0.47211	-0.8342	-1.82058	954.654	925.69	27.464	82.138	79.012	1.843	209.619	122.967	83.826	0.586	2.64	950.3947	937.9451	12.4496	979.591	965.4242	14.1668	938.9252	964.2603	949.4422	971.9093	930.8902	933.6256	975.1879	1005.5571	918.3274	963.6308	NA	1015.2064	900.7263	933.7176	NA	NA	865.9593	902.9162	942.9939	971.0186	946.1918	963.9096	2.2385	2.6776	4.107	5.0109	7.1697	16.8672	3.0077	353.27	239.24	114.03	22.01	126.02	27.8403	25.8974	7.29	65.325	15.044	4.336	3.1445	0.9203	0.685	0.9926	43.6295	2.34579	0.95623	5.80679	6.20921	4.10822	0.79031	4.80777	6.57596	3.66495	0.97375	0.40397362398158	0.854495951345426	0.712264093084643	0.539230079890175	0.117291703975919	0.407636659718048	0.164674458694046	0.0886396238667831	0.192372852476255	0.164381823589731	0.944228675356906	846.215	104.8288	71.0464	13685845.7	1.1602	0.06543	6.4
Z003E0119	3	119	Z003E0119	23M0996B01	Z003	NAM	B73xCML228	74.1188	74.559	0.8222	5.38	5.37	4.77	5.37	6.54	6.36	7.21	6.88	72.98	73.39	73.81	72.74	74.46	74.05	0.83	164.76	71.14	783.46	89.55	7.65	304.93	74.59	27.53	147.93	15.6	25.2	87.71	17.3	68.5	4.65	270.11	7.86	5.88	1.67	74.1188	70.2131	27.56679	0.22652	-0.00853	0.07875	0.06757	1.77	0.9934	0.050471	0.8674	2.8685	0.7046	0.60612	1.0244	-0.26809	830.991	844.274	11.283	74.014	73.395	0.777	169.91	72.742	94.607	0.437	2.339	868.5524	864.3103	4.2421	858.7848	862.9864	-4.2016	844.2125	858.0223	882.1413	894.446	927.2876	NA	883.3594	892.6196	882.8054	881.0002	937.5997	948.1951	855.2216	811.1464	NA	NA	839.7649	883.6482	888.2778	896.6985	868.7405	857.3982	3.6784	3.1356	5.7251	13.5308	9.8322	32.7769	4.1797	308.4	215.75	92.65	18.24	142.25	27.7204	25.6315	5.98	65.866	15.158	4.617	5.4858	0.6359	0.4135	0.9449	52.16955	2.1657	0.94223	6.24645	6.56038	4.00039	0.72547	5.78811	7.81781	3.98036	1.13523	0.346708930672622	0.691139249254074	0.742550953085715	0.591317362210758	0.112008226196632	0.435069492542827	0.150842478527804	0.0741145221433315	0.181349818392707	0.125337977336298	0.839158280899638	783.4671	89.5578	74.5983	16790008.45	1.3632	0.1997	7.4
Z003E0120	3	120	Z003E0120	23M0997A01	Z003	NAM	B73xCML228	80.6437	80.8841	0.321	4.64	5.3	5.3	5.57	5.67	5.81	6.75	6.7	79.74	79.7	95.6	89.97	80.82	80.58	0.29	145.29	82.32	851.98	107.94	7.71	311.55	55.96	29.94	146.06	16.42	25.09	85.53	19.92	64.74	4.19	309.49	8.8	5.85	2.43	80.6437	43.7569	28.187342	0.14327	-0.06027	0.02499	0.03075	1.6617	1.0198	0.04097	0.67771	2.0295	0.6699	0.52481	-0.9863	-1.49842	918.745	930.557	-0.902	80.229	79.702	0.076	155.912	89.976	68.059	0.572	1.983	969.027	934.9173	34.1097	956.3385	941.7709	14.5676	967.5459	977.3914	1011.4255	1027.955	NA	NA	957.7636	941.9705	930.8974	941.3094	NA	996.1479	949.1803	911.7075	NA	NA	861.8005	878.034	933.9693	948.2286	931.3885	939.944	3.7656	4.7624	6.1164	14.1798	22.6806	37.4101	4.881466667	320.96	238.87	82.09	18.28	145.32	29.4318	26.4373	7.77	66.045	14.6	4.664	3.906	0.8846	0.587	0.9904	51.7883	2.36574	0.90471	10.08543	10.60261	3.52458	0.71808	6.13275	7.92307	4.67063	1.15291	0.234570067909846	0.574714442949737	0.809998578446845	0.635035770756513	0.0726606415300731	0.382421567881508	0.0897046531481553	0.0743559555280807	0.203734913096028	0.117089397089397	1.33819466444194	851.989	107.945	55.9675	5036521.561	0.6707	-0.3228	5.9
Z003E0121	3	121	Z003E0121	23M0997B01	Z003	NAM	B73xCML228	78.8279	81.4074	2.0613	5.97	5.41	4.56	5.31	4.82	5.4	6.88	6.82	78.38	78.44	100.41	97.9	81.33	78.78	2.03	161.57	88.08	820.05	85.39	8.65	354.7	74.53	27.55	137.22	15.08	26.27	88.29	18.84	67.41	4.2	294.95	9.62	5.48	2.41	78.8279	44.5645	27.40489	0.17933	-0.07338	0.01892	0.04037	2.00252	1.15302	0.04201	1.01911	1.8675	0.82074	0.65925	-1.1188	-0.74476	940.256	917.601	25.181	81.421	78.444	2.043	173.621	97.904	74.922	0.564	2.249	940.1977	885.894	54.3037	959.2453	892.391	66.8543	903.9079	912.2104	918.7791	961.4113	933.2947	937.4232	968.9068	1008.7323	885.03	886.5908	980.4954	983.3255	920.0305	933.6068	NA	NA	857.5265	881.4519	939.6224	964.7737	888.8692	894.1226	2.5501	3.0924	4.6086	6.5028	9.563	21.239	3.417033333	355.46	253.88	101.58	19.46	133.18	27.0741	25.0775	7.43	66.746	15.108	4.15	5.3015	0.6312	0.4607	0.9729	46.20565	2.26193	0.93431	7.44611	7.82706	3.93075	0.55862	5.64503	7.75789	4.14072	1.09546	0.303773379657298	0.696320480139167	0.767004462280749	0.589511246081259	0.0962408477921393	0.413058759554893	0.125476255387041	0.0583367621227722	0.142115372384405	0.0989578443338654	1.00891608414144	820.0527	85.3904	74.5338	16729261.03	0.8372	-0.1741	6.6
Z003E0122	3	122	Z003E0122	23M0998A01	Z003	NAM	B73xCML228	80.7185	83.1862	1.85	5.17	5.33	4.53	5.31	6.13	6.09	5.64	6.54	79.95	79.93	92.37	86.82	83.09	80.65	1.89	156.18	81.96	843.46	107.38	8.78	349.77	75.77	27.29	138.15	14.78	22.49	78.82	20.36	57.12	4.52	271	8.89	6.05	1.95	80.7185	59.1808	28.90869	0.19195	-0.04773	0.04008	0.050571	1.3903	1.072627	0.047685	0.75589	2.2948	0.84805	0.73613	-0.504	-1.04927	955.222	932.076	20.701	82.887	79.934	1.691	167.587	86.825	81.055	0.511	2.164	966.0876	946.2213	19.8663	987.9111	961.9846	25.9265	979.6282	1008.6959	NA	NA	924.4329	929.7648	942.3941	987.7212	933.8883	953.9675	1034.0833	1043.9547	961.6192	992.7504	952.9927	969.2751	840.5277	876.616	952.4256	970.0749	938.7185	951.7045	3.5999	4.8546	6.0257	12.9591	23.5674	36.3093	4.826733333	348.16	244.99	103.17	19.39	142.64	27.3567	23.9463	5.43	67.91	13.432	4.756	4.4135	0.8567	0.687	0.9614	47.6724	2.41464	0.93649	5.84142	6.45785	3.83595	0.55517	5.55312	7.65729	3.88348	1.08093	0.413365243382602	0.690773835249373	0.707531195267476	0.591445159105215	0.113430619448018	0.387838352715105	0.160318895063187	0.0591293919419069	0.144728163818611	0.0999744287895814	0.843359726482868	843.4646	107.3853	75.7708	17923861.28	0.8149	-0.1741	7.05
Z003E0123	3	123	Z003E0123	23M0999A01	Z003	NAM	B73xCML228	82.135	83.6609	0.9309	NA	NA	3.59	4	NA	NA	NA	NA	NA	NA	NA	NA	83.59	82.06	0.9	173.14	99.1	828.27	113.33	10.84	317.67	70.72	28.73	135.04	17.01	23.46	74	14.72	57.25	3.35	307.58	10.06	6.12	1.98	82.135	55.9556	28.66369	0.40427	-0.03862	0.04782	0.07453	2.4688	1.11317	0.046369	0.97521	2.5183	0.6019	0.61141	2.1487	-0.44067	973.982	957.226	11.419	83.628	81.28	0.87	184.033	102.515	81.906	0.552	2.302	996.1482	933.4955	62.6527	1000.3539	945.7209	54.633	991.9462	976.8044	NA	NA	934.0346	937.6649	991.3379	1005.1548	914.8238	916.6729	NA	1047.7688	963.7358	955.5039	NA	NA	841.4986	872.2426	993.9972	1010.042	944.4121	944.6018	2.7734	3.2729	4.8311	7.6917	10.7122	23.3399	3.6258	319.33	200.41	118.92	21.75	138.64	28.2042	26.5176	7.73	66.994	14.789	3.802	3.5063	0.8655	0.663	1.0036	45.10395	2.48874	0.93027	6.87759	7.51685	4.19335	0.61195	5.67782	7.89421	4.13365	1.22495	0.361862222086516	0.738549302373094	0.734288670162166	0.575192201127121	0.099320651738728	0.37379155717351	0.135261043475985	0.0619936643781841	0.145933442235921	0.107779041956244	0.952197876671636	828.2783	113.3386	70.729	13431464.06	0.7807	-0.2359	NA
Z003E0124	3	124	Z003E0124	23M0999B01	Z003	NAM	B73xCML228	77.8754	79.9996	0.7338	5.48	5.38	4.67	5.34	6.55	6.09	6.32	6.68	77.89	77.96	93.84	92.65	79.92	77.8	0.74	168.31	85.06	803.42	102.15	8.54	319	70.62	30.61	135.37	17.28	24.09	86.39	21.47	64.96	4.67	274.03	9.11	5.7	1.76	77.8754	58.2268	27.55519	0.208929	-0.05753	0.02831	0.05434	2.022709	1.12305	0.045901	0.80452	2.6951	0.6417	0.74899	-0.6221	-1.20207	925.068	912.42	7.095	79.853	77.968	0.521	176.907	92.66	84.03	0.526	2.311	936.3517	921.3046	15.0471	955.7809	918.5899	37.191	913.7067	950.3517	977.9638	957.5284	924.5393	930.221	904.5432	NA	930.2612	927.9495	1004.5586	984.1362	923.1999	918.4288	NA	NA	839.9227	876.6985	943.3908	951.351	906.0196	912.0008	1.8485	1.9071	3.6116	3.4171	3.6371	13.044	2.455733333	315.99	215.75	100.24	19.28	136.5	30.0908	26.7615	6.52	65.907	15.448	3.959	4.3268	0.8612	0.6695	0.9645	47.09955	2.59771	0.9216	7.72113	8.4387	4.53616	0.81065	4.94906	7.23039	4.18658	1.09021	0.336441686644312	0.91657001531604	0.748255617879529	0.521765441391976	0.0893123645681104	0.354774012495621	0.119360767141597	0.0854645437849623	0.178708422983316	0.163798781990924	1.16711546680055	803.4225	102.15	70.6213	13345970.84	0.8309	-0.1781	7.4
Z003E0125	3	125	Z003E0125	23M1000A01	Z003	NAM	B73xCML228	79.6052	81.7751	1.5351	5.46	5.36	4.93	5.45	6.12	6.09	6.98	6.84	78.74	78.74	96.23	98.89	81.73	79.57	1.58	180.7	91.24	926.45	102.92	7.79	346.55	73.8	30.88	148.89	15.81	23.46	80.32	25.88	59.11	4.48	261.22	8.8	5.7	1.73	79.6052	46.1608	27.74029	0.16755	-0.029519	0.056375	0.03259	1.5479	1.06645	0.04246	0.81187	1.8685	0.82689	0.55831	-0.2189	-0.54641	941.572	923.684	19.606	81.4	78.75	1.593	194.145	98.898	93.398	0.513	2.487	956.035	904.808	51.227	973.0401	909.3363	63.7038	879.1012	910.4875	998.6275	1014.1147	926.0853	933.7455	1016.6323	1005.3392	916.2633	915.3014	980.479	980.8659	929.637	918.2557	903.4199	929.6341	872.432	905.2629	950.4264	976.6066	892.7875	902.853	2.8989	3.784	5.0325	8.4035	14.3184	25.3263	3.905133333	344.43	252.43	92	18.11	148.95	30.3028	25.6437	6.13	66.557	14.657	4.712	3.7985	0.8369	0.684	0.9847	NA	2.49735	0.99426	6.09699	6.61514	4.35227	0.68042	4.61471	6.94167	3.77753	1.02613	0.409603755295646	0.943129687455983	0.709419222418475	0.514633689380371	0.115687766599879	0.398126013574389	0.163073910240955	0.0758806197850335	0.156336808148392	0.147445885006859	0.952960886933548	926.4559	102.9259	73.8078	16056976.75	1.217	0.08881	6.7
Z003E0126	3	126	Z003E0126	23M1000B01	Z003	NAM	B73xCML228	82.5034	82.8314	0.3724	NA	NA	3.76	4.66	6.84	6.78	NA	NA	NA	NA	NA	NA	82.76	82.45	0.29	164.79	96.37	831.68	101.22	7.39	346.33	65.94	28.46	125.92	16.72	22.92	76.65	17.47	57.95	4.27	259.97	9.48	5.49	1.94	82.5034	53.9297	28.76859	0.21929	-0.0471	0.04861	0.01977	3.4942	1.08866	0.04746	0.96761	1.9418	0.7644	0.68834	0.594	-0.95745	958.587	953.883	7.731	82.747	81.565	0.304	173.8	101.251	72.695	0.576	2.186	987.2873	917.2837	70.0036	979.0704	931.4785	47.5919	972.2495	958.3358	946.4515	967.8136	925.9228	931.1119	1084.8264	1061.276	916.7743	925.349	NA	1009.6172	973.3683	957.5568	NA	NA	840.0275	865.4926	950.5136	956.34	913.1061	918.1869	NA	NA	NA	NA	NA	NA	NA	346.35	255.9	90.45	17.46	126.95	28.0957	26.474	7.51	67.447	14.081	4.851	5.904	0.6103	0.3952	0.9372	NA	2.25164	0.94174	6.50464	6.88182	3.8915	0.61579	5.65038	7.66621	3.99455	1.20598	0.346159049540021	0.688714741309434	0.742854271448606	0.592166323617568	0.10755023822902	0.418246256062248	0.14477972647218	0.0645355003416517	0.158239753308493	0.108982050764727	0.897682166285557	831.6852	101.2275	65.9453	10015691.8	0.4958	-0.4937	NA
Z003E0127	3	127	Z003E0127	23M1001A01	Z003	NAM	B73xCML228	79.9234	81.4531	1.1731	4.93	5.31	4.92	5.41	5.97	5.98	6.05	6.59	79.38	79.31	94.2	91.62	81.38	79.86	1.17	158.82	82.79	848.82	103.61	7.08	305.19	67.64	27.66	135.08	14.09	23.91	76.87	16.91	58.82	4.04	279.64	9.31	5.11	2.18	79.9234	58.0249	26.56799	0.25886	0.00425	0.09329	0.10968	2.023013	1.16723	0.047452	0.69381	2.21605	0.94729	0.69645	2.3937	0.52281	936.79	928.281	13.342	81.352	79.319	1.054	169.117	91.623	76.941	0.542	2.215	952.5907	903.2662	49.3245	957.7681	915.3871	42.381	912.5641	906.8476	928.116	960.9715	929.0608	930.7769	957.1269	974.0945	914.1264	918.3457	966.8499	983.1134	929.7487	922.4525	925.5663	941.7019	877.3788	908.5332	942.9601	949.7	897.5024	916.009	1.9359	2.447	3.7408	3.7475	5.9877	13.9937	2.7079	303.24	225.68	77.56	17.3	136.63	26.7343	23.8014	7.1	67.74	13.692	5.082	3.597	0.8837	0.6942	1.0036	39.9627	2.58322	0.97003	6.04592	6.68565	4.20653	0.72746	4.62928	6.69824	3.73013	1.14054	0.427266652552465	0.908679103445892	0.700639924720192	0.523922537945022	0.112413287998572	0.375511957943961	0.160443737264138	0.0823308785499009	0.172935887774484	0.157143227456538	0.998120401777183	848.8281	103.6104	67.6427	11141140.6	1.4738	0.2619	6
Z003E0128	3	128	Z003E0128	23M1002A01	Z003	NAM	B73xCML228	76.5287	78.4646	1.6148	6.03	5.43	5.11	5.48	6.81	6.83	7.13	6.82	75.59	75.88	69.61	74.03	78.42	76.49	1.55	143.78	69.32	865.03	95.41	7.42	348.26	75.14	26.32	135.81	14.65	23.95	81.9	19.95	61.41	4.49	281.85	8.74	5.9	1.95	76.5287	51.9953	28.1664	0.21199	-0.06947	0.01583	0.05424	2.2037	1.02478	0.04488	0.88798	1.875	0.7048	0.61648	0.6416	-0.89008	887.813	872.708	27.196	78.235	75.888	1.852	152.857	74.031	80.07	0.487	2.054	901.5398	907.6441	-6.1043	910.2378	919.3518	-9.114	879.3007	912.7321	907.5332	930.1775	893.6527	904.8693	897.219	897.7382	NA	NA	976.8275	984.8083	914.909	935.9871	857.4331	882.3053	857.6168	877.9279	914.3391	927.7361	NA	NA	NA	NA	NA	NA	NA	NA	NA	348.84	243.51	105.33	17.77	129.8	24.7332	23.6349	4.4	66.74	14.134	4.447	4.473	0.7558	0.5137	0.9694	NA	2.67516	0.96196	5.78456	6.65508	3.80415	0.82896	3.92282	5.59917	3.55704	0.98675	0.462465598074875	0.969748803156913	0.683776768025419	0.5076789478929	0.113710619263995	0.359589706783893	0.166297868809382	0.107281379376392	0.217909388431056	0.211317368627671	1.18858330788313	865.0356	95.4159	75.1428	17309548.5	0.7354	-0.2614	6.4
Z003E0129	3	129	Z003E0129	23M1003B01	Z003	NAM	B73xCML228	79.3655	81.0466	1.0279	5.18	5.35	5.08	5.56	6.46	6.23	5.18	6.44	78.94	78.93	86.65	85.98	80.99	79.31	1.08	152.76	81.46	843.03	104.76	7.75	371.78	71.75	27.73	152.32	17.51	23.58	94.88	21.82	71.59	4.69	258.69	8.44	5.5	1.51	79.3655	41.6872	28.20972	0.21006	-0.01985	0.06679	0.04042	1.0153	1.02819	0.04346	0.72599	1.9579	1.3883	0.683408	-1.4294	0.54791	936.843	923.376	13.964	81.115	78.934	1.063	161.769	85.99	76.986	0.521	2.1	951.6296	887.4216	64.208	962.8514	899.2385	63.6129	906.9459	925.5086	1040.4562	1010.3596	921.7029	937.4621	988.2262	1004.4799	901.2527	899.2521	NA	1005.9445	932.0791	936.5864	918.9235	947.4418	848.1395	882.6017	928.8715	935.5799	876.5813	882.0698	NA	NA	NA	NA	NA	NA	NA	367.86	267.47	100.39	18.05	145.75	26.7197	25.9861	6.21	65.121	14.483	4.164	4.1358	0.813	0.6387	0.9604	NA	2.35351	0.96404	5.7985	6.29312	3.81001	0.72178	4.63023	6.52855	3.63019	0.97417	0.405882555833405	0.822855452104971	0.711296968477713	0.548589850525578	0.118257951106537	0.409617974854579	0.16625679054928	0.0855165255964285	0.189443072327894	0.155884264928524	0.963938393670876	843.034	104.7687	71.7569	14268568.52	2.5381	0.7552	7.5
Z003E0130	3	130	Z003E0130	23M1004A01	Z003	NAM	B73xCML228	82.4249	86.1312	2.5592	NA	NA	4.47	4.49	NA	NA	NA	NA	NA	NA	NA	NA	86.08	82.37	2.48	148.49	74.94	825.25	88.99	8.83	315.01	66.93	28.47	143.55	15.26	21.84	71.97	17.06	53.33	4.33	285.66	8.52	5.91	1.92	82.4249	55.2843	28.48689	0.17844	-0.07475	0.00906	0.03016	2.133	1.02353	0.046908	0.89448	1.8737	0.96245	0.74059	0.144	-0.21991	1007.684	960.84	33.034	85.633	81.435	2.564	158.398	80.811	79.33	0.508	1.968	985.7062	903.4274	82.2788	1021.8223	908.8684	112.9539	945.7321	993.1311	NA	NA	932.8301	933.5265	1013.9873	1005.1381	899.3566	907.666	960.3615	961.7667	954.4889	988.1623	915.6751	984.5128	881.9883	908.8578	961.355	1016.1948	907.1174	915.0131	NA	NA	NA	NA	NA	NA	NA	316.63	198.53	118.1	19.44	140.68	27.00979	25.6961	7.14	65.688	15.034	4.433	3.581	0.7889	0.6467	0.9824	NA	1.88972	0.91273	8.94226	9.18945	3.3557	0.67091	6.28572	8.08737	4.42297	0.94521	0.211324653946542	0.533860878308292	0.825542513926355	0.65194960908248	0.084262526334059	0.482997481108312	0.102069275552265	0.069586222776313	0.199931459904044	0.106735584785832	1.13627174223511	825.2565	88.991	66.9304	10657729.47	0.6682	-0.3094	NA
Z003E0131	3	131	Z003E0131	23M1004B01	Z003	NAM	B73xCML228	80.8911	82.7135	1.3549	5.7	5.38	4.54	5.28	8.27	6.72	6.58	6.72	80.98	80.8	78.37	78.17	82.65	80.84	1.35	139.28	73.2	906.62	95.58	9.31	327.85	73.43	26.82	151.17	12.77	21.44	75.76	20.29	54.46	4.34	230.77	8.62	5.66	2.17	80.8911	64.3427	29.46609	0.24077	-0.01811	0.06852	0.0595	3.5495	1.13959	0.047806	0.62071	2.20586	-0.0176	0.46301	2.158	-3.39748	960.57	951.457	18.489	82.502	80.804	1.476	149.091	78.171	71.418	0.525	1.901	969.698	938.7989	30.8991	985.871	962.8397	23.0313	954.3069	979.5799	961.1962	987.1592	936.4614	937.5739	1000.9736	994.3458	897.2629	917.4125	1037.7009	1038.7296	950.4189	948.3905	934.1467	942.3062	843.7822	897.2754	949.8332	957.0066	952.6911	989.7225	3.0728	4.0556	5.202	9.4419	16.4477	27.0608	4.110133333	327.33	199.53	127.8	20.16	159.2	25.6901	22.2965	7.69	68.072	13.475	4.625	3.3343	0.8753	0.6417	0.9924	47.55465	2.31993	0.96243	5.59557	5.99829	3.47166	0.72027	4.64039	6.05411	3.52056	1.25064	0.414601193444099	0.748139703774898	0.706913018760659	0.572036661509729	0.1215880234982	0.414853034358795	0.171998563149063	0.0887901331969108	0.207471353761601	0.155217557144981	0.990779817347224	906.6233	95.5884	73.439	15723446.82	0.8802	-0.158	6.4
Z003E0132	3	132	Z003E0132	23M1005B01	Z003	NAM	B73xCML228	80.4243	80.6561	0.2948	NA	NA	4.06	4.35	NA	NA	NA	NA	NA	NA	NA	NA	80.6	80.37	0.21	161.13	84.89	762.04	98.79	9.92	279.37	69.12	27.85	141.37	15.04	25.06	76.39	17.33	57.64	4.22	312.81	9.39	5.72	1.75	80.4243	54.2568	26.18399	0.27444	-0.02621	0.06128	0.09831	1.99392	1.08944	0.049991	1.03121	2.6967	0.79369	0.684729	1.1606	0.60834	924.392	935.925	1.804	80.583	79.672	0.188	172.055	90.914	80.835	0.525	2.258	960.3128	927.355	32.9578	946.7407	913.0682	33.6725	974.5283	962.0293	968.2863	982.4288	939.7123	939.8383	920.1266	929.7272	927.0953	925.3295	987.2665	975.802	952.7844	939.7202	NA	NA	859.947	867.2092	953.658	958.7957	926.4165	909.2781	2.1285	2.6831	4.0766	4.5303	7.1993	16.6186	2.962733333	278.57	179.92	98.65	20.82	143.62	27.3589	24.6384	7.1	66.863	14.312	5.362	3.4665	0.8425	0.6387	0.9671	49.18855	2.50064	0.90524	9.05606	9.8978	4.22403	0.69387	4.91449	6.91014	4.39637	1.453	0.276128912573459	0.859505258938364	0.783619891491516	0.537777451928759	0.0783303192087707	0.36200332714825	0.0999595850734205	0.0759280496185378	0.164267299237932	0.141188607566604	1.43235882341023	762.0434	98.7977	69.1256	12200954.73	0.6773	-0.3094	9.2
Z003E0133	3	133	Z003E0133	23M1006B01	Z003	NAM	B73xCML228	80.9817	82.5837	1.2607	5.83	5.43	6.09	5.78	5.6	6	6.37	6.68	80.47	80.33	90.41	85.58	82.48	80.9	1.26	154.4	80.54	833.62	102.86	9.6	308.58	71.49	26.54	129.93	13.43	24.36	76.6	13.22	64.9	4.82	281.31	10.56	5.7	1.97	80.9817	42.5737	28.39949	0.12072	-0.06204	0.02077	0.00157	3.0829	0.89287	0.03756	0.54451	1.4863	0.5991	0.58435	-2.1855	-2.64106	958.002	948.08	15.814	82.401	80.332	1.252	166.095	85.581	80.35	0.514	2.079	975.8718	930.5985	45.2733	983.5918	934.9428	48.649	948.859	980.4344	996.6377	1011.7367	NA	NA	958.9303	974.7421	931.9579	933.7666	980.3361	1002.7392	944.1249	948.316	935.1839	948.2152	853.6973	871.0035	954.0738	968.7724	931.2039	932.0599	3.0357	3.4422	5.061	9.2156	11.8485	25.6136	3.8463	308.91	196.43	112.48	20.5	136.22	25.812	22.8046	7.55	68.689	13.202	5.209	3.6763	0.8081	0.5977	0.9684	46.4463	2.1637	0.9592	6.73449	6.93426	3.46213	0.59851	5.72368	7.47549	3.94235	0.92982	0.321286392882015	0.604878330025438	0.75683818844057	0.623100194756913	0.107797203700977	0.443314692425013	0.142430978440832	0.0651559307235834	0.172873346754743	0.104567341290918	0.927599394822279	833.6216	102.867	71.4934	14050296.56	1.1542	0.06543	6.6
Z003E0134	3	134	Z003E0134	23M1007A01	Z003	NAM	B73xCML228	80.1707	81.515	1.0053	5.94	5.44	5.7	5.67	5.82	5.95	9.14	7.22	80.07	79.97	93.78	90.66	81.46	80.11	1.07	148.89	81.52	806.37	95.12	6.19	317.51	76.07	29.39	152.28	15.05	22.38	78.1	22.46	55.32	4.2	264.47	9.51	5.37	1.83	80.1707	43.9036	27.93999	0.12424	-0.0851	0.00292	-0.02651	2.8187	1.01687	0.0396	0.78758	1.7224	1.6558	0.86771	-2.6257	0.78468	947.063	940.196	15.554	81.638	79.971	1.065	158.833	90.662	70.304	0.562	2.049	960.868	918.9732	41.8948	964.6817	933.1634	31.5183	954.5499	982.1608	954.9742	978.7647	925.2642	935.4727	958.1286	951.0643	903.685	917.2169	994.0019	1000.0403	915.6513	911.7294	NA	NA	874.9464	893.2801	954.9055	969.133	930.2441	942.9731	1.9587	2.5294	3.7263	3.8365	6.3976	13.885	2.738133333	319.33	219.33	100	16.21	153.69	28.5283	23.7095	6.89	68.061	14.108	4.322	3.7413	0.8641	0.6537	0.9675	43.71785	2.40086	0.94043	6.44681	6.99687	3.6576	0.69254	4.95086	6.61879	3.77608	0.93663	0.372410541027268	0.738780737084062	0.728644942679824	0.575115642054444	0.106291260863029	0.391705472205793	0.145875246827501	0.0804487678400086	0.189342738407699	0.139882767842355	1.05712222324624	806.375	95.123	76.07	18222311.04	1.2076	0.0755	6.55
Z003E0135	3	135	Z003E0135	04P0571B51A	Z003	NAM	B73xCML228	83.7458	86.2487	1.4362	NA	NA	3.79	4.59	5.37	5.88	NA	NA	NA	NA	NA	NA	86.17	83.68	1.56	173.28	93.33	912.79	98.56	6.48	319.78	75.33	29.91	143.59	15.52	26.12	75.72	23.14	61.15	4.17	285.46	9.48	5.9	2.38	83.7458	44.4305	28.27939	0.21933	-0.07423	0.01181	0.00483	2.6033	1.11808	0.046839	0.826598	2.1259	1.2407	0.79761	-0.3981	0.08391	1004.801	979.718	17.592	86.157	82.906	1.498	186.378	103.537	83.242	0.548	2.27	1011.989	928.4076	83.5814	1032.1872	915.2	116.9872	949.7926	974.5651	1117.0735	1116.6666	NA	NA	1012.3767	1060.1818	905.22	901.023	NA	993.4694	990.3298	1013.2393	NA	NA	881.8387	914.4436	959.1396	963.7356	942.1502	921.7258	2.6669	3.0978	4.7134	7.1121	9.5964	22.2161	3.4927	330.64	237.61	93.03	16.46	140.56	29.8051	25.1093	6.98	67.56	14.408	4.473	3.7165	0.8333	0.63	0.9963	40.9639	2.37293	0.93984	6.5562	7.07315	3.7344	0.7359	4.73211	6.41918	3.80139	0.93031	0.361936792654282	0.789161705877505	0.734248465416004	0.558920972159721	0.105255495216219	0.39606730919159	0.143351331564016	0.086918931177073	0.197059768637532	0.155512023177821	1.10187749837207	912.798	98.5622	75.3308	17491742.58	1.3345	0.1814	NA
Z003E0136	3	136	Z003E0136	04P0552B51A	Z003	NAM	B73xCML228	84.3544	85.1964	0.6982	NA	NA	2.52	4.16	6.31	6.12	NA	NA	NA	NA	NA	NA	85.12	84.29	0.63	167.36	86.85	888.99	102.72	7	363.92	74.28	27.03	154.09	12.54	22.69	82.86	19.88	60.97	4.95	250.97	8.95	5.37	1.79	84.3544	NA	NA	NA	NA	NA	NA	NA	NA	NA	NA	NA	NA	NA	NA	NA	992.024	984.704	6.866	85.025	83.188	0.999	177.531	94.522	82.942	0.531	2.16	1009.8167	935.1127	74.704	1017.3798	961.3667	56.0131	995.3582	986.6477	1071.0623	1100.8319	926.823	NA	1076.6239	1053.7565	929.358	928.7111	1025.4277	1032.7179	981.2395	977.0403	NA	NA	870.9576	888.0304	955.5974	972.3355	925.2298	971.5286	NA	NA	NA	NA	NA	NA	NA	363.74	263.8	99.94	17.27	153.31	26.3815	22.0888	7.22	64.856	15.688	5.239	3.5018	0.8722	0.6887	0.9888	NA	2.15182	0.92595	7.86584	8.22216	3.82008	0.55748	6.46059	8.68442	4.37093	0.98078	0.273565188206218	0.591289650016485	0.78519734149492	0.62842110485017	0.0924317655021233	0.430310156053945	0.117717878827945	0.0542260377971475	0.145934116563004	0.0862893327080034	0.94677134454575	888.9938	102.7228	74.2851	16496595.36	1.4445	0.2327	NA
Z003E0137	3	137	Z003E0137	04P0569B51A	Z003	NAM	B73xCML228	74.3347	77.2035	1.4311	4.87	5.3	4.33	5.29	5.15	5.29	4.33	6.29	74.18	74.57	73.82	78.44	77.12	74.25	1.52	144.6	70.93	807.73	89.05	9.44	380	66.16	26.02	122.46	15.39	21.41	62.11	15.84	44.38	3.58	221.23	8.34	5.69	1.88	74.3347	52.8362	29.41089	0.23678	-0.00985	0.07944	0.06413	1.6259	1.01563	0.046113	1.33431	3.2037	1.5376	0.97861	-0.8676	2.52673	871.737	850.033	20.996	77.008	74.571	1.503	153.803	78.443	76.371	0.509	2.103	872.5753	881.4846	-8.9093	894.0242	893.9201	0.1041	838.1868	871.3213	NA	1053.3188	883.7994	906.9931	895.6222	923.4677	880.1967	873.881	NA	1008.8638	879.0026	872.2532	NA	NA	816.4761	844.3409	897.8021	911.9237	885.8804	891.674	NA	NA	NA	NA	NA	NA	NA	378.54	272.11	106.43	20.25	125.09	26.4729	25.6598	7.57	65.374	15.043	5.39	5.586	0.6979	0.436	0.9406	NA	2.47298	0.91831	8.03065	8.67725	4.18272	0.67814	6.10832	8.31509	4.38458	1.14299	0.3079426945515	0.684757838489143	0.764559490385705	0.593557113761097	0.0874278701744064	0.371337414778931	0.114350644094812	0.065896158211415	0.162128949583046	0.111019069073002	1.04355454962003	807.7328	89.0597	66.1655	10156579.24	0.2654	-0.7323	7.175
Z003E0138	3	138	Z003E0138	04P0581B51A	Z003	NAM	B73xCML228	77.8371	79.7105	1.5705	7.4	5.56	6.68	6.15	7.09	7.08	8.77	7.07	76.94	77.08	64.88	67.09	79.61	77.77	1.49	155.18	62.9	789.21	95.65	8.53	357.56	71.92	28.83	149.73	15.26	23.83	83.99	24.64	61.53	4.62	255.09	8.79	6.33	1.95	77.8371	34.328	27.32609	0.15839	-0.01519	0.06708	0.050661	1.5854	1.02147	0.0382	1.07631	2.23207	1.131	0.76425	-1.4145	1.41295	918.786	902.046	19.655	79.667	77.088	1.521	165.997	67.099	98.378	0.419	2.208	926.1076	887.1824	38.9252	939.7058	907.6119	32.0939	877.7956	886.3567	912.6323	946.4717	906.105	915.5857	971.7739	948.128	894.5957	903.1351	934.8815	953.457	901.5715	928.1766	NA	NA	866.7708	896.9354	929.1684	944.194	894.6176	919.9972	3.6805	3.8706	5.9566	13.5458	14.9818	35.4805	4.502566667	356.88	256.68	100.2	19.31	160.97	29.2693	25.1747	7.53	65.187	15.206	4.633	4.4858	0.8242	0.6382	0.9695	44.0914	2.1824	0.91911	8.04052	8.42376	3.52192	0.5706	6.55034	8.62596	4.39147	1.13292	0.271425231203952	0.537669800346242	0.786518920230228	0.650334681590825	0.0899067976664202	0.421146444281525	0.114309771009835	0.0566506424576014	0.162013901508268	0.0871099820772662	0.976559130809788	789.2108	95.6589	71.9257	14409745.44	0.876	-0.1461	6.875
Z003E0139	3	139	Z003E0139	04P0586B51A	Z003	NAM	B73xCML228	80.0321	84.1813	2.746	5.88	5.42	5.39	5.63	6.35	6.21	8.43	7.01	79.3	79.24	89.39	85.78	84.11	79.98	2.29	172.95	77.21	879.61	96.09	16.59	350.48	72.61	28.08	148.59	13.75	22.84	77.14	24.1	52.58	4.15	228.99	9.59	6.31	1.94	80.0321	NA	NA	NA	NA	NA	NA	NA	NA	NA	NA	NA	NA	NA	NA	NA	973.482	938.536	29.152	84.063	79.246	2.35	182.675	85.786	94.124	0.478	2.352	967.9609	925.6058	42.3551	998.0665	970.4211	27.6454	968.8013	1007.3812	1006.3585	1033.4134	929.8205	937.215	972.6892	986.958	928.2063	957.7306	1022.8153	1038.7426	921.0525	952.1223	NA	NA	NA	NA	955.4059	981.9799	906.95	967.9957	2.4104	2.8146	4.3129	5.81	7.9219	18.601	3.1793	348.18	212.95	135.23	25.87	144.11	27.5952	23.7532	7.19	62.788	15.852	4.799	5.9915	0.6371	0.496	0.9978	45.10395	2.0594	0.93196	6.38888	6.65968	3.16874	0.67196	5.55226	7.08855	3.82687	1.26387	0.322341318040095	0.57071174620785	0.756234405109679	0.636654053434239	0.110313578621921	0.452539574633388	0.14587220295263	0.0770507969269579	0.212059051862886	0.121024591787849	0.939498204851486	879.6157	96.0929	72.611	14993855.04	2.5554	0.7628	6.7
Z003E0140	3	140	Z003E0140	04P0555B51A	Z003	NAM	B73xCML228	79.7992	82.1985	1.8581	6.33	5.46	5.23	5.5	7.3	6.47	6.43	6.68	79.54	79.47	89.72	94.79	82.13	79.73	1.8	178.54	84.72	880.41	96.4	9.77	300.7	69.29	28.69	174.69	14.32	23.32	78.1	26.36	53.46	4.87	211.36	8.68	6.13	1.54	79.7992	36.2037	27.41889	0.12729	-0.05882	0.02817	-0.02293	1.3274	0.99462	0.03353	0.90612	1.9381	0.91382	0.71763	-3.6703	-0.18997	956.958	932.185	27.429	82.808	79.474	2.129	187.914	94.792	93.038	0.497	2.402	959.5838	879.0436	80.5402	974.2393	895.4041	78.8352	941.5798	955.9537	947.5096	965.4054	924.3496	929.9337	971.3142	985.6355	888.8182	897.0118	959.0324	969.4835	924.1529	929.2169	916.6804	958.5928	873.3819	897.4693	926.9727	959.0739	880.5925	903.8627	2.7589	2.9165	4.6879	7.6116	8.5059	21.9768	3.454433333	297.07	184.99	112.08	20.65	180.74	27.892	24.1931	6.4	65.483	15.067	4.296	3.5015	0.8895	0.6992	1.0039	41.455	2.53842	0.92358	7.58293	8.27997	4.24066	0.58638	5.71069	8.04861	4.27636	0.84881	0.334754507822174	0.742582770208154	0.749201440519298	0.573860832952313	0.0912506730821481	0.363840499208169	0.121797247238205	0.0589246685123124	0.13827564577212	0.102681112089783	1.02874533615121	880.4193	96.4067	69.291	12323753.18	0.9077	-0.1304	6.8
Z003E0141	3	141	Z003E0141	04P0564B51A	Z003	NAM	B73xCML228	79.3265	80.6486	1.1472	5.79	5.38	5.31	5.56	5.01	6.21	8.53	7.05	78.64	78.62	100.22	101.95	80.58	79.27	1.15	176.68	96.43	888.35	92.02	7.86	381.92	77.62	27.21	146.79	13.03	21.77	72.69	20.61	51.88	4.85	213.81	7.9	6.11	2.14	79.3265	41.9209	28.20088	0.14516	-0.04624	0.04181	-0.00267	1.7712	1.02763	0.03968	0.71391	2.17571	1.0966	0.74352	-1.4343	-0.30915	925.865	917.868	14.56	80.412	78.628	1.117	189.751	101.955	87.985	0.533	2.464	943.3671	902.2548	41.1123	948.8669	947.6867	1.1802	943.3846	969.3133	912.1442	931.0573	930.4746	933.2861	902.2611	929.0909	899.1558	934.0498	NA	1014.5305	922.564	920.9626	NA	NA	854.7822	881.0063	930.588	935.3874	NA	NA	2.4915	3.1422	4.4794	6.2078	9.8736	20.0654	3.371033333	376.86	272.1	104.76	17.78	151.45	27.2099	22.5104	6	67.726	13.87	3.984	NA	NA	NA	NA	46.2627	NA	NA	NA	NA	NA	NA	NA	NA	NA	NA	NA	NA	NA	NA	NA	NA	NA	NA	NA	NA	NA	888.3571	92.0291	77.6254	19835265.37	1.7436	0.4087	7.1
Z003E0142	3	142	Z003E0142	04P0591B51A	Z003	NAM	B73xCML228	75.9602	77.5517	1.0984	5.29	5.35	5.34	5.58	6.38	6.25	6.78	6.79	75.19	75.4	78.3	75.4	77.49	75.9	1.08	149.91	72.87	806.77	82.64	7.61	325.18	70.54	28.08	127.74	14.66	24.63	80.3	18.23	61.27	3.78	315.6	8.75	5.48	1.31	75.9602	50.4668	20.73689	0.09177	-0.07832	0.00945	-0.01695	1.6051	0.98502	0.04079	1.10361	2.4122	1.3836	0.75527	-4.0857	-0.44501	883.376	870.538	15.85	77.411	75.402	1.079	157.387	75.409	83.029	0.48	2.157	898.8863	899.4801	-0.5938	907.1171	913.8065	-6.6894	904.9123	922.1156	946.6631	973.4926	903.5633	909.1781	904.4652	900.0853	895.8165	914.3856	957.3362	981.3424	868.4627	886.0463	847.4643	849.5353	834.6718	877.1982	925.9539	933.0765	911.1398	913.2868	1.9443	2.1386	3.6978	3.7804	4.5736	13.6739	2.593566667	319.03	221.12	97.91	18.23	124.02	26.449	24.5642	7.21	66.806	14.596	5.073	4.6535	0.7862	0.585	0.9702	44.9301	2.56373	0.96479	6.00558	6.68276	3.75087	0.72552	4.54279	6.28135	3.67947	1.02761	0.42689132440164	0.825675410925885	0.700824220386472	0.547742492458095	0.112586661003045	0.37632277969989	0.160648929828593	0.0874788694014464	0.193427124907022	0.159708020841817	1.06390505225787	806.7701	82.643	70.5463	13286680.35	4.0593	1.2222	7.35
Z003E0143	3	143	Z003E0143	04P0573B51A	Z003	NAM	B73xCML228	82.5724	85.831	2.1436	NA	NA	3.38	4.01	NA	NA	NA	NA	NA	NA	NA	NA	85.77	82.5	2.12	167.97	90.59	864.28	101.61	14.04	384.57	74.37	27.91	147.11	14.8	22.66	81.14	18.94	61.13	4.64	257.81	10.55	5.91	1.99	82.5724	48.0191	28.12605	0.22629	-0.04605	0.04477	0.12915	1.7863	1.26567	0.04106	0.43651	1.1572	1.3057	0.71091	2.0243	0.2381	1001.278	969.455	24.582	85.628	81.682	2.18	182.779	103.533	78.701	0.561	2.29	1001.2808	909.5278	91.753	1026.9084	909.3329	117.5755	925.6117	978.7042	992.3945	1021.2246	946.8388	944.8801	1074.9207	1064.0321	895.0374	896.7773	974.531	1002.2217	910.362	947.1943	NA	NA	904.5623	917.048	978.9916	1017.7017	928.613	912.9552	1.7345	2.2408	3.4538	3.0085	5.0214	11.9288	2.476366667	385.93	248.29	137.64	24.12	147.06	27.284	24.33661	6.5	66.386	14.942	4.761	4.8808	0.774	0.587	0.9862	35.2777	2.33147	0.94567	6.63596	7.08388	4.12125	0.65601	4.91327	6.95623	3.86293	0.97834	0.351338766357844	0.838799821707335	0.740006891606625	0.543832987253335	0.105456078274377	0.405611052254586	0.142506886720233	0.072611494578572	0.159177434030937	0.133518003284981	1.01835045707229	864.2876	101.6146	74.3738	16579292.12	1.1383	0.04847	NA
Z003E0144	3	144	Z003E0144	04P0594B51A	Z003	NAM	B73xCML228	80.6002	85.6145	3.7274	5.13	5.33	4.2	5.17	6.47	6.22	6.27	6.66	80.34	80.22	103.83	99.4	85.56	80.53	3.81	187.55	90.38	905.04	101.73	10.89	385.19	71.33	29.82	125.25	14.9	21.38	74.24	16.68	53.99	5.2	233.8	9.46	5.49	1.98	80.6002	NA	NA	NA	NA	NA	NA	NA	NA	NA	NA	NA	NA	NA	NA	NA	1004.388	945.779	50.697	85.55	80.222	3.999	199.109	99.403	96.987	0.501	2.51	970.3275	917.5574	52.7701	1026.8652	961.273	65.5922	947.6703	1015.2731	966.5837	1024.0225	928.201	NA	959.7574	999.2769	918.5271	934.9991	993.9592	1013.5283	945.0267	992.2487	914.5769	981.8548	871.2318	912.153	947.6107	989.1392	906.9813	976.364	2.8142	3.6666	4.9008	7.9195	13.4437	24.0174	3.793866667	381.57	245.38	136.19	21.43	122.82	30.2067	24.9131	7.21	65.239	14.093	4.396	3.2858	0.8434	0.7082	0.9964	46.9288	2.48711	0.94234	6.5241	7.1641	3.92849	0.80506	4.59531	6.298	3.80427	1.28064	0.381218865437378	0.854891182531755	0.723998219994873	0.53911518336892	0.10457419147928	0.378889554543225	0.144439846109042	0.0944484854173021	0.204928611247579	0.175191662804033	1.13751984757066	905.0428	101.7306	71.3346	13919987.04	3.2936	1.0152	7.6
Z003E0145	3	145	Z003E0145	04P0573A51A	Z003	NAM	B73xCML228	77.7565	82.6935	3.4243	5.99	5.43	5.25	5.49	6.09	6.08	8.76	7.23	76.45	76.64	81.04	82.21	82.62	77.7	2.8	152.21	77.58	807.98	90.37	6.86	333.78	74.73	29.06	155.34	14.64	23.8	83.91	22.36	61.6	4.11	291.92	8.78	6.53	1.94	77.7565	53.8065	29.09679	0.27669	0.01403	0.10095	0.09306	2.1228	1.03084	0.047396	0.86964	2.3691	0.8425	0.70659	0.0012	-0.35705	939.059	887.069	39.773	82.233	76.645	2.845	162.511	82.217	80.029	0.508	2.17	922.4286	954.1211	-31.6925	970.4509	1002.1629	-31.712	910.5103	963.4891	NA	NA	923.7131	NA	NA	NA	961.9296	989.7041	964.318	975.8991	903.5187	946.8294	906.8238	938.3698	829.4445	881.2781	929.0303	970.8001	958.223	1045.3983	2.7431	3.7592	4.9484	7.5245	14.1319	24.4863	3.8169	329.69	244.11	85.58	16.84	157.98	28.5784	24.29438	4.72	65.599	16.131	3.908	4.7028	0.8156	0.6055	0.9775	47.1662	2.08824	0.95219	6.93849	7.05498	3.60778	0.65249	5.28486	6.92403	3.8857	1.15348	0.300964619103004	0.68266330612353	0.768660411909961	0.594295957106101	0.105485596666789	0.455977282304716	0.137233029088462	0.0733741611040141	0.180856371508241	0.123464008507321	1.01891239639343	807.9861	90.3761	74.7342	16918551.46	2.0833	0.5691	6.8
Z003E0146	3	146	Z003E0146	04P0563A51A	Z003	NAM	B73xCML228	78.3054	81.1419	2.0619	6.01	5.41	4.59	5.3	7.25	6.27	7.68	6.83	77.43	77.52	105.88	101.47	81.12	78.28	2.09	181.36	91.75	822.02	99.03	8.93	335.03	63.29	26.84	120.3	14.51	22.61	74.26	15	57.19	4.09	258.49	9.24	5.7	2.4	78.3054	40.4311	27.10859	0.18812	0.03055	0.11875	0.11189	2.9423	1.0166	0.04116	1.60781	2.3992	0.981	0.58526	1.2894	2.52535	934.774	901.602	29.281	80.696	77.527	2.103	194.402	101.472	90.276	0.514	2.553	932.2905	898.7701	33.5204	960.4549	921.435	39.0199	865.8523	911.2053	974.9118	1008.3265	NA	NA	1019.5706	1005.2389	902.6056	923.7118	954.352	975.4425	902.3281	930.457	NA	NA	853.2181	892.6762	929.6933	952.5646	910.3142	936.1275	2.793	3.4863	4.8516	7.801	12.154	23.5382	3.7103	336.22	220.83	115.39	19.51	124.22	26.4619	24.1239	6.61	68.227	14.391	3.804	5.4285	0.7109	0.4977	0.9526	43.1785	2.11307	0.90625	8.3532	8.75036	3.25291	0.73118	5.04373	6.21204	4.10093	1.13681	0.252965330651726	0.644941343014	0.79810667983914	0.607924412774328	0.0865876764119405	0.4288783618148	0.108491356605852	0.0881296524858256	0.224777199492147	0.144968108919391	1.40861295162298	822.0223	99.0372	63.2953	8434157.574	0.8177	-0.1862	7.8
Z003E0147	3	147	Z003E0147	04P0567B51A	Z003	NAM	B73xCML228	76.6038	79.5031	2.4049	NA	NA	3.69	4.08	NA	NA	NA	NA	NA	NA	NA	NA	79.43	76.54	2.58	152.54	75.89	815.83	87.15	10.32	316.38	74.31	26.86	139.14	14.68	23.66	79.66	17.19	61.02	4.66	257.1	8.76	5.28	1.95	76.6038	49.8292	28.28009	0.17089	-0.06753	0.01737	0.00937	2.3115	1.16153	0.04015	1.04371	2.2669	0.7646	0.59974	-0.1064	-0.65858	909.73	877.609	37.757	79.312	76.043	2.558	162.275	85.494	76.945	0.526	2.177	905.4553	890.2727	15.1826	935.9302	907.4801	28.4501	855.7245	904.4516	912.6513	956.7295	891.6017	925.6413	927.2395	976.6632	894.3125	912.4953	995.0519	988.6544	871.2195	882.2954	NA	NA	863.0852	898.6883	939.3368	945.2856	877.9426	898.0269	2.5614	2.9323	4.4467	6.5607	8.5985	19.7731	3.313466667	319.6	215.32	104.28	20.86	150.87	26.309	24.27394	6.73	65.243	14.694	4.909	3.895	0.8757	0.6767	0.9885	46.4656	2.07668	0.91685	7.55373	7.92544	3.35576	0.75604	4.8876	6.32084	3.91819	0.9925	0.274921131679316	0.686586463704068	0.78436224418275	0.5929135692242	0.0952036309980572	0.441497967910318	0.121377120972023	0.0917150288231983	0.225296207118507	0.154685326131435	1.25385866435474	815.8317	87.1569	74.3101	16519871.5	1.2026	0.08881	7.333333333
Z003E0148	3	148	Z003E0148	04P0586A51A	Z003	NAM	B73xCML228	79.5816	81.9618	1.6415	5.85	5.4	5.56	5.75	5.57	5.65	5.93	6.59	79.37	79.27	72.83	75.86	81.89	79.5	1.62	133.57	65.92	762.48	90.26	9.78	296.32	70.74	29.95	138.89	17.52	22.8	79.92	21.05	58.59	4.19	245.2	8.56	5.88	1.72	79.5816	62.6409	28.94649	0.16446	-0.06144	0.03137	0.045514	3.6867	1.23567	0.053629	0.84609	2.395	0.4944	0.53211	1.0743	-2.62336	947.021	927.113	22.544	82.04	79.273	1.622	144.514	75.868	71.186	0.512	1.898	961.8289	925.9281	35.9008	976.5484	947.6508	28.8976	953.0431	963.8775	986.3478	1021.3352	933.8107	938.5479	934.1979	992.0721	910.0218	918.9751	997.4062	1016.2425	911.2951	917.988	NA	NA	838.098	857.5297	955.9692	983.7975	939.0209	966.4443	2.6126	3.3639	4.6961	6.8258	11.3161	22.0529	3.557533333	295.65	202.33	93.32	20.67	140.09	30.5303	26.8267	7.36	65.515	15.118	5.736	4.1035	0.7899	0.5522	0.9369	52.77895	2.18544	0.90093	7.88419	8.41925	3.83996	0.51837	5.18185	7.29008	4.18832	1.22446	0.277192710982358	0.741040362032865	0.782967199390643	0.574369223027308	0.0894700202490062	0.412241928398858	0.114270457713475	0.057457428165745	0.134993593683268	0.100035701535166	1.15489130434783	762.4882	90.2601	70.7431	13442687.56	0.6249	-0.3454	6.4
Z003E0149	3	149	Z003E0149	04P0565A51A	Z003	NAM	B73xCML228	80.1324	84.0629	2.5575	5.1	5.32	4.4	5.31	5.96	6	4.56	6.34	79.19	79.15	85.22	88.16	83.98	80.06	2.52	157.48	80.7	780.14	92.3	7.44	376.09	68.17	30.49	133	17.19	24.39	84.3	22.28	63.47	4.48	311.49	8.97	6.12	1.94	80.1324	51.6984	27.81939	0.15224	-0.03475	0.05322	0.02529	1.5304	1.06248	0.04352	0.70281	2.304	0.7028	0.57973	-0.7629	-0.73667	966.757	927.499	25.784	83.726	79.153	2.121	166.696	88.164	78.945	0.526	2.166	959.8642	896.8437	63.0205	999.4374	915.4259	84.0115	896.1619	940.438	955.9406	979.1485	930.8604	932.8784	1071.697	1051.1628	905.8442	925.407	943.9598	952.4853	926.1237	968.4108	NA	NA	862.0894	911.8452	938.5623	985.267	903.5163	919.9414	2.6455	3.5779	4.7774	6.9985	12.8013	22.8238	3.666933333	372.57	261.71	110.86	17.88	132.43	31.2113	27.0142	7.69	65.488	14.597	4.382	5.6305	0.6585	0.5167	0.9703	40.251	2.01073	0.93269	7.14636	7.35867	3.65688	0.75478	5.02941	6.68765	3.90194	0.991	0.281364218987009	0.727099202490948	0.780418233303375	0.579005536310669	0.101854410080058	0.463856410358427	0.130512596622616	0.0868932536215116	0.206399991249371	0.150073269031556	1.10033718869857	780.1499	92.3061	68.175	11513154.32	1.9882	0.5304	6.8
Z003E0150	3	150	Z003E0150	04P0581A51A	Z003	NAM	B73xCML228	78.5176	80.7224	1.6551	5.28	5.34	4.07	5.15	5.41	5.7	5.82	6.59	77.81	77.9	75.11	76.1	80.63	78.45	1.69	147.35	70.94	842.42	89.86	10.42	353.47	71.9	27.84	125.22	16.77	22.26	73.1	14.93	55.87	4.29	239	8.93	5.87	1.7	78.5176	NA	NA	NA	NA	NA	NA	NA	NA	NA	NA	NA	NA	NA	NA	NA	927.385	907.053	23.043	80.72	77.906	1.691	155.57	76.108	79.643	0.492	2.031	934.5282	898.9239	35.6043	950.4011	923.4394	26.9617	913.6787	950.0632	916.8595	952.4841	926.0449	NA	965.615	1006.078	895.0064	910.8898	991.5261	1014.5028	912.5093	916.973	NA	NA	841.2134	867.275	955.2185	960.7972	898.5293	921.9594	2.2791	3.0264	4.2027	5.1941	9.159	17.6631	3.1694	351.31	243.71	107.6	21.13	123.62	26.84166	26.1551	5.81	65.603	14.467	5.894	4.0435	0.8249	0.6742	0.996	NA	2.36121	0.92404	8.07323	8.68837	3.71619	0.68632	5.07927	6.78069	4.13738	1.0204	0.292474015976257	0.731638601610074	0.773709945143199	0.577487703883594	0.0885567409463277	0.391341727334714	0.114457286612669	0.0780311660788634	0.184683775587362	0.135121779310806	1.28134009960638	842.423	89.8662	71.9012	14389189.02	1.7422	0.401	7.6
Z003E0151	3	151	Z003E0151	04P0601A51A	Z003	NAM	B73xCML228	78.9688	82.0803	2.3692	NA	NA	4.14	4.33	NA	NA	NA	NA	NA	NA	NA	NA	82.02	78.9	2.41	171.85	87.75	782.02	96.32	7.99	315.25	78.86	26.79	134.1	13.88	22.28	74.05	17.57	54.61	5.13	224.79	8.88	5.53	1.93	78.9688	NA	NA	NA	NA	NA	NA	NA	NA	NA	NA	NA	NA	NA	NA	NA	947.204	913.59	30.09	82.115	78.35	2.418	182.768	95.52	87.303	0.522	2.372	943.2364	914.116	29.1204	972.8431	937.141	35.7021	906.1063	928.7585	904.4892	919.5413	926.127	930.842	946.2286	997.2915	898.8039	919.4019	1026.766	1036.2775	910.2893	947.8827	NA	NA	856.4641	897.6329	976.2217	992.0132	909.8867	928.4809	2.7041	3.6393	4.8299	7.312	13.2448	23.3277	3.724433333	313.06	229.62	83.44	18.47	136.5	26.6496	24.1137	6.65	64.27	14.457	4.393	4.5208	NA	NA	0.931	44.9885	NA	NA	NA	NA	NA	NA	NA	NA	NA	NA	NA	NA	NA	NA	NA	NA	NA	NA	NA	NA	NA	782.0228	96.3287	78.863	21194493.46	0.4656	-0.5132	NA
Z003E0152	3	152	Z003E0152	04P0577B51A	Z003	NAM	B73xCML228	77.7282	78.4256	0.6406	4.83	5.3	3.81	5.05	5.96	6.03	5.64	6.55	76.79	76.93	78.37	74.32	78.35	77.68	0.58	146.7	67.38	793.53	93.15	8.43	330.92	70.71	28.71	157.96	15.49	28.14	92.91	24.07	69.29	4.27	343.49	8.37	5.51	1.72	77.7282	60.3756	29.73819	0.28562	-0.00509	0.08214	0.08306	1.5384	1.10276	0.045689	0.77281	2.23191	0.7651	0.67442	2.3122	-1.33316	894.234	893.395	6.014	78.654	76.935	0.539	158.431	74.324	83.639	0.474	2.139	928.4259	863.068	65.3579	921.2625	881.7531	39.5094	901.8627	873.2698	903.3458	914.4059	924.4962	931.1994	1029.401	1036.4085	899.9406	897.0839	943.3356	960.7167	904.3643	913.0953	NA	NA	836.8836	846.3577	931.0211	937.4335	840.7443	868.3885	2.5864	3.3363	4.6796	6.6897	11.1309	21.8984	3.5341	330.67	224.69	105.98	18.86	159.46	27.2024	24.7373	7.34	64.57	15.535	5.547	3.5868	0.8121	0.551	0.977	43.039	2.6817	0.91655	8.94877	9.69609	4.13088	0.50484	5.65118	8.06694	4.50928	1.00948	0.299672468953834	0.730976539413008	0.769424623424505	0.577708580810177	0.0788059295969982	0.341779468247753	0.102421897087533	0.0516087613447474	0.122211247966535	0.0893335551159227	1.20195390073559	793.5392	93.1547	70.712	13417941.68	0.4846	-0.4837	7.1
Z003E0153	3	153	Z003E0153	04P0568B51A	Z003	NAM	B73xCML228	79.8494	83.1172	2.3846	5.03	5.35	4.51	5.3	6.01	6.03	6.15	6.67	79.47	79.41	93.12	96.72	83.07	79.8	2.37	173.05	90.1	825.67	95.41	13.8	322.99	75.73	27.37	147.34	14.88	23.75	78.72	19.28	58.51	4.37	273.62	8.99	5.69	1.34	79.8494	50.74346	27.60309	0.13439	-0.06755	0.01883	0.03476	1.8507	1.00772	0.03725	0.68731	1.8518	0.4341	0.45681	-1.4103	-2.95744	961.202	926.692	30.3	83.07	79.413	2.436	184.198	96.725	86.195	0.526	2.364	960.6255	902.5177	58.1078	987.9608	944.2683	43.6925	929.0545	979.9692	NA	NA	925.9441	NA	960.6524	1001.7701	906.0368	940.016	966.0251	1001.7643	941.0635	969.8251	NA	NA	843.2026	870.5551	944.718	980.8516	907.338	950.7777	1.9538	2.5901	3.7599	3.8174	6.7088	14.1371	2.767933333	322.6	193.46	129.14	24.07	148.35	26.7445	24.38822	7.23	63.652	14.711	5.487	4.4825	0.7909	0.5445	0.9774	41.21185	2.03605	0.89962	8.87612	9.29031	3.43782	0.67239	5.71519	7.31447	4.34177	1.22575	0.22938513674894	0.601523308936361	0.813414747020987	0.624405523428905	0.0824418974411139	0.441845730704059	0.101352843359486	0.0734610800163007	0.195586156343264	0.117649631945745	1.27012756905148	825.6777	95.4166	75.7335	17886917.39	2.2003	0.6196	7.1
Z003E0154	3	154	Z003E0154	04P0584B51A	Z003	NAM	B73xCML228	75.2227	77.4361	1.8322	4.94	5.32	4.19	5.22	6.17	6.13	4.8	6.44	74.73	75.08	78.54	82.44	77.36	75.15	1.91	158.11	75.84	861.77	91.33	7.13	351.92	76.94	27.89	138.34	14.73	22.56	78.96	20.18	58.18	4.27	254.88	7.69	5.5	1.77	75.2227	59.2105	28.34539	0.1969	-0.033795	0.052365	0.09189	1.95778	1.15765	0.049064	0.86571	2.2408	0.90652	0.71541	1.493	-0.0233	885.379	869.82	25.818	77.585	75.082	1.897	170.859	82.444	87.311	0.484	2.338	891.1525	879.6177	11.5348	909.9511	891.0482	18.9029	848.8086	878.8699	841.8328	853.0635	888.7268	913.7464	887.7769	936.0066	891.3401	886.902	922.2342	938.1309	880.8927	883.5648	NA	NA	855.1928	881.7439	928.9483	951.4699	884.583	902.4297	2.5455	3.0463	4.5682	6.4797	9.2802	20.8681	3.386666667	348.99	241.13	107.86	17.32	136.81	27.1943	24.576	6.95	67.425	13.451	5.018	4.5753	0.7786	0.5605	0.9845	48.7806	2.40243	0.94325	6.93859	7.43899	4.1384	0.80632	4.70471	6.63231	3.8834	0.92751	0.346241815700308	0.879629137608907	0.74280860120201	0.532019843697523	0.100979336303744	0.392623302239816	0.135942605053765	0.091180591443508	0.194838584960371	0.171385696461631	1.12162881409343	861.7718	91.3366	76.9488	19120819.24	1.1693	0.06206	6.7
Z003E0155	3	155	Z003E0155	04P0575B52A	Z003	NAM	B73xCML228	79.4496	80.704	1.3678	5.78	5.4	4.88	5.43	6.3	6.1	6.9	6.8	79.05	79.1	91.11	86.66	80.64	79.39	1.37	173.4	84.12	823.28	96.25	5.37	321.03	71.57	28.4	141.45	14.84	23.59	82.94	20.92	61.2	4.44	287.73	8.4	5.9	1.77	79.4496	NA	NA	NA	NA	NA	NA	NA	NA	NA	NA	NA	NA	NA	NA	NA	927.157	918.316	17.471	80.602	79.107	1.344	178.243	86.667	90.435	0.488	2.301	941.1018	921.7907	19.3111	951.7939	940.1228	11.6711	931.4756	951.6745	925.5588	950.1186	923.0551	NA	992.8719	976.9105	929.7416	928.2415	NA	1031.3397	946.661	944.0645	NA	NA	845.202	881.5405	929.4139	935.5494	913.7473	931.605	2.9712	3.5257	5.0579	8.8281	12.4308	25.5821	3.8516	323.32	245.29	78.03	14.65	146.94	27.8249	24.6585	5.05	64.082	14.724	4.133	5.08	0.7488	0.594	0.9855	46.0619	2.23028	0.93582	6.3739	6.79166	4.0269	0.71681	5.18869	7.14267	3.87227	0.88732	0.349908219457475	0.776091845918719	0.740791103858822	0.563033945737603	0.108763414991318	0.419597539322417	0.146820627873045	0.077782323215334	0.178005413593583	0.138148550019369	0.950857312461587	823.2868	96.2507	71.5757	14118195.34	0.7224	-0.2787	6.9
Z003E0156	3	156	Z003E0156	04P0588A51A	Z003	NAM	B73xCML228	79.9017	82.0453	1.8794	NA	NA	NA	NA	3.39	4.65	NA	NA	NA	NA	NA	NA	81.98	79.83	1.91	155.17	76.38	821.38	93.76	9.35	335.66	70.96	28.68	138.5	15.61	24.65	77.37	17.66	58.7	3.79	294.23	9.34	5.82	2.39	79.9017	40.7698	27.53039	0.12525	-0.04434	0.03757	0.00117	1.2189	0.98871	0.03276	1.22051	2.4068	0.7217	0.65413	-1.9767	1.08582	959.685	939.121	22.447	82.177	79.392	1.912	168.568	88.384	79.124	0.526	2.159	965.1682	906.0383	59.1299	983.9979	926.1145	57.8834	934.5	963.7665	NA	NA	NA	NA	NA	NA	900.4522	914.4742	NA	1016.2486	922.8628	934.6889	NA	NA	898.8137	924.1564	945.689	965.0065	908.5479	915.1367	2.7374	3.4029	4.7636	7.4934	11.5794	22.6919	3.634633333	339.79	227.31	112.48	20.08	134.25	27.4305	25.5319	7.69	66.802	14.74	4.629	4.78	0.7774	0.522	0.9479	45.2917	2.04605	0.91677	7.3561	7.66687	3.6757	0.56201	6.51375	8.60192	4.27422	1.21254	0.278143309634181	0.564298599117252	0.78238488005403	0.639264140851567	0.0975064214036151	0.448068229026661	0.124627180163402	0.0551560682863157	0.152898767581685	0.0862805603530992	0.891297524273651	821.3859	93.76	70.9629	13618571.75	0.6978	-0.2787	7.1
Z003E0157	3	157	Z003E0157	04P0579A53A	Z003	NAM	B73xCML228	84.637	86.3317	1.4021	NA	NA	4.36	4.44	NA	NA	NA	NA	NA	NA	NA	NA	86.23	84.56	1.43	186.26	97.45	788.03	102.59	7.93	350.47	70.42	28.84	140.88	15.52	21.01	72.51	20.29	51.63	4.69	219.81	9.93	6.22	1.64	84.637	52.7128	28.15897	0.13694	-0.0537	0.0306	0.01157	1.7375	1.04945	0.04179	0.73577	2.136	0.8187	0.65103	0.4358	-0.13089	1003.166	978.057	13.189	85.972	81.995	1.598	202.796	109.929	91.259	0.537	2.421	1003.6045	922.4739	81.1306	1015.3733	919.835	95.5383	NA	974.9974	NA	NA	930.9781	935.7935	NA	1067.0671	933.1685	932.2271	NA	976.2976	967.7206	969.9252	NA	NA	892.3123	907.2024	994.481	1001.7838	909.1186	914.6967	NA	NA	NA	NA	NA	NA	NA	349.03	253.01	96.02	18.02	143.41	28.1201	25.535	7.46	65.881	14.759	4.485	3.588	0.8503	0.6352	0.9866	NA	2.02379	0.94438	7.22244	7.40784	3.54703	0.5919	5.47649	7.32779	4.00086	0.9313	0.280208627555231	0.647683096289777	0.781122684596857	0.60691282337713	0.102136762767095	0.466639325226432	0.130756364884997	0.0655952444278951	0.166872002774152	0.108080175440839	1.01092416676788	788.034	102.5966	70.4246	13190898.61	0.9072	-0.1188	NA
Z003E0158	3	158	Z003E0158	04P0568A51A	Z003	NAM	B73xCML228	77.1746	80.0722	2.0007	5.13	5.33	4.38	5.25	6.69	6.47	6.6	6.73	76.38	76.58	86.18	83.51	80.01	77.14	2	167.88	76.64	772.58	87.94	8.24	328.59	69.83	30.37	132.63	15.47	22.87	82.14	22.93	59.79	4.75	252.72	8.08	6.52	1.72	77.1746	NA	NA	NA	NA	NA	NA	NA	NA	NA	NA	NA	NA	NA	NA	NA	917.925	889.431	27.146	79.962	76.583	2.072	178.298	83.517	92.866	0.479	2.329	916.8821	891.0115	25.8706	944.3304	933.6372	10.6932	860.2428	896.491	NA	NA	919.7425	935.958	1008.3859	1016.5308	NA	NA	984.5852	1007.6237	890.6364	907.7757	NA	NA	835.6385	857.5534	927.5693	968.6668	880.1963	937.6864	2.6883	3.1628	4.6709	7.2267	10.0034	21.817	3.507333333	324.66	237.02	87.64	18.88	134.4	30.097	25.333	6.8	64.176	14.742	4.48	4.6863	0.7875	0.5465	0.9493	NA	2.00848	0.92159	7.23238	7.53411	3.20783	0.76807	5.54628	6.98385	3.95685	0.99775	0.277706647051178	0.578375054991814	0.782652263966774	0.633562977846977	0.0997298952694879	0.45884947821238	0.127425550095543	0.087738216677652	0.239436005025204	0.138483812573473	1.07879035202646	772.5825	87.9441	69.8347	12734055.12	1.3683	0.1507	7.6
Z003E0159	3	159	Z003E0159	04P0566B51A	Z003	NA	NA	78.3679	79.7868	2.0196	NA	NA	NA	NA	NA	NA	NA	NA	NA	NA	NA	NA	79.72	78.31	2.13	184.53	104.18	877.65	91.56	8.96	337.33	63.42	26.92	142.65	14.23	24.47	81.11	18.82	62.06	4.57	291.1	8.86	5.91	1.76	NA	NA	NA	NA	NA	NA	NA	NA	NA	NA	NA	NA	NA	NA	NA	NA	NA	NA	NA	NA	NA	NA	NA	NA	NA	NA	NA	938.4765	878.6384	59.8381	945.6978	884.2412	61.4566	875.0907	876.3412	887.0809	951.0249	917.3013	932.8054	952.6261	945.2101	883.55	888.6502	947.4384	956.2423	924.7888	922.6178	NA	NA	876.6961	906.7556	943.6836	951.6189	886.327	887.5442	2.0778	2.3767	3.8515	4.3172	5.6487	14.8344	2.768666667	NA	NA	NA	NA	NA	NA	NA	6.88	66.956	14.114	5.451	3.9321	0.8571	0.5947	0.9906	NA	2.68763	0.9265	7.66694	8.51125	4.54033	0.78258	4.8942	7.36278	4.21172	1.29815	0.350547936986594	0.927696048383801	0.740440211423555	0.5187539813854	0.0894773998340829	0.344727510855289	0.120843517752845	0.0829484881599826	0.172361920829543	0.159899472845409	1.15598320199707	NA	NA	NA	NA	1.7436	0.4087	NA
Z003E0160	3	160	Z003E0160	04P0567A51A	Z003	NAM	B73xCML228	79.2117	80.061	0.7763	5.59	5.38	5.19	5.58	5.93	6.04	6.38	6.69	78.45	78.49	101	104.71	79.99	79.16	0.71	173.54	94.35	833.64	106.7	8.02	328.81	72.03	28.35	123.5	14.26	21.4	71.91	13.67	55.79	4.35	259.91	9.36	5.69	1.21	79.2117	47.6477	27.62059	0.13784	-0.07222	0.01695	-0.01928	1.4904	1.00194	0.04212	0.63071	2.06687	0.8174	0.64485	-2.3046	-1.49174	915.21	916.583	9.226	79.906	78.497	0.687	185.792	104.717	81.265	0.563	2.447	941.6909	894.1704	47.5205	938.5259	904.929	33.5969	906.9909	897.8561	916.4974	931.6822	924.8176	928.3296	989.1686	964.0428	904.5252	914.7525	970.2365	963.8612	917.3911	937.4346	NA	NA	848.253	877.8239	960.5498	958.5274	878.962	896.6353	3.1191	4.478	5.4639	9.7288	20.0528	29.8538	4.353666667	329.15	229.28	99.87	18.8	125.3	28.656	24.1628	7.49	69.017	14.101	3.837	4.0198	0.8357	0.5767	0.9846	47.14185	1.93092	0.90903	8.14475	8.4443	3.82948	0.75411	6.01467	7.98176	4.27233	0.82634	0.237075416679456	0.636689959715163	0.808358153849818	0.610989267737692	0.0902203029674453	0.470775588838481	0.111609318886399	0.0766048871664897	0.196922297544314	0.125378449690507	1.05794962514533	833.6485	106.7026	72.0348	14501556.03	1.2329	0.1215	6.8
Z003E0161	3	161	Z003E0161	04P0579B51A	Z003	NAM	B73xCML228	85.3175	87.3083	1.4378	NA	NA	5.09	4.81	NA	NA	NA	NA	NA	NA	NA	NA	87.28	85.27	1.43	161.64	92.68	924.51	107.17	9.57	349.64	74.17	28.25	152.35	16.81	26.03	81.78	20.76	61.25	4	281.88	9.47	5.81	2.34	85.3175	44.9213	27.90999	0.19466	0.04297	0.13001	0.09205	1.4718	1.04925	0.0442	0.66091	1.4079	1.247	0.80621	1.4657	1.64558	1025.353	1001.898	16.242	86.954	83.859	1.443	168.894	97.168	75.265	0.56	2.033	1025.7995	887.7034	138.0961	1037.7102	891.0358	146.6744	960.8166	989.1793	1015.0888	1035.2073	936.3658	937.1893	1088.473	1084.2142	901.5108	903.5478	961.4396	976.5703	980.8345	980.2824	NA	NA	901.3857	913.7466	1008.5824	1035.303	882.3208	874.8337	NA	NA	NA	NA	NA	NA	NA	349.06	244.14	104.92	20.5	155.29	27.4481	26.7171	7.58	65.376	14.511	4.873	3.701	0.8023	0.6505	0.9922	NA	2.12573	0.91671	9.55935	9.8731	3.59391	0.49143	5.68941	7.76601	4.48838	1.08171	0.222371813983168	0.631684128934283	0.818081690497626	0.612863716859916	0.0784513242528079	0.431244795905407	0.0958966875362865	0.0529368803402231	0.136739651243353	0.0863762674864353	1.27132208173824	924.5188	107.1753	74.173	16392532.01	0.7056	-0.2962	NA
Z003E0162	3	162	Z003E0162	04P0591A51A	Z003	NA	NA	78.6217	80.3902	1.4607	NA	NA	NA	NA	NA	NA	NA	NA	NA	NA	NA	NA	NA	NA	NA	NA	NA	NA	NA	NA	NA	NA	NA	NA	NA	NA	NA	NA	NA	NA	NA	NA	NA	NA	NA	NA	NA	NA	NA	NA	NA	NA	NA	NA	NA	NA	NA	NA	NA	NA	NA	NA	NA	NA	NA	NA	NA	NA	NA	NA	NA	NA	NA	NA	NA	NA	NA	NA	NA	NA	NA	NA	NA	NA	NA	NA	NA	NA	NA	NA	NA	NA	NA	NA	NA	NA	NA	NA	NA	NA	NA	NA	NA	NA	NA	NA	NA	NA	NA	NA	NA	NA	NA	NA	NA	NA	NA	4.0673	0.8451	0.7247	0.9884	NA	NA	NA	NA	NA	NA	NA	NA	NA	NA	NA	NA	NA	NA	NA	NA	NA	NA	NA	NA	NA	NA	NA	NA	NA	NA	NA	NA	NA
Z003E0163	3	163	Z003E0163	04P0574A51A	Z003	NAM	B73xCML228	78.7282	80.919	1.6854	5.47	5.36	3.83	5.08	5.57	5.93	5.7	6.59	77.96	77.97	103.2	100.76	80.84	78.68	1.77	180.24	97.94	852.09	93.69	10.6	293.54	71.45	26.76	132.09	13.68	25.59	89.81	15.91	71.35	4.7	304.03	9.84	5.38	1.86	78.7282	55.8413	28.1758	0.207118	-0.07109	0.01544	0.01653	2.07807	1.08508	0.04484	0.7916	2.22362	0.7766	0.71866	-1.3326	-1.68265	937.017	912.73	21.915	80.923	77.97	1.735	182.586	100.766	82.168	0.548	2.387	946.1503	905.7919	40.3584	966.1972	909.781	56.4162	937.461	961.0024	961.951	980.4372	924.0648	933.9287	1004.3955	1019.2904	908.4801	913.5802	954.4497	959.3914	901.8185	909.7909	NA	NA	830.4904	868.4156	927.9866	948.5034	914.4458	921.2107	2.3644	2.7612	4.2511	5.5905	7.624	18.0718	3.125566667	289.27	199.42	89.85	21.28	131.98	25.434	23.2528	7.45	66.748	14.293	3.808	4.5703	0.8773	0.648	0.9922	43.5068	1.9694	0.94456	7.70166	8.06826	3.33258	0.7989	4.82971	6.06956	3.92907	0.91792	0.255711106436794	0.690016584846709	0.796361515697349	0.59171016957251	0.0976687147013874	0.479618157814563	0.122643689801939	0.0978769438478662	0.239724177664152	0.165413658377004	1.32929899366676	852.0958	93.6964	71.4526	14016728.26	2.1954	0.6174	6.6
Z003E0164	3	164	Z003E0164	04P0561B51A	Z003	NAM	B73xCML228	78.6662	79.4991	0.6886	5.56	5.39	5.92	5.66	6.46	6.36	6.63	6.69	77.43	77.52	98.96	101.16	79.41	78.6	0.67	178.41	95.48	841.98	101.98	9.37	357.1	73.47	27.04	127.71	15.55	20.48	77.52	15.77	60.58	4.34	278.06	8.99	5.52	1.71	78.6662	43.0131	28.24311	0.12985	-0.031315	0.052016	0.05527	1.4144	1.04174	0.04431	0.88367	1.8507	1.4268	0.81421	-0.4314	1.18722	903.592	903.945	3.323	78.862	77.524	0.396	187.907	101.166	86.488	0.537	2.435	935.089	894.7541	40.3349	933.4921	917.7935	15.6986	901.3325	922.4016	934.3885	962.4215	936.3671	939.5932	978.5917	963.5027	890.0299	891.2031	NA	1001.4135	912.3999	908.3995	904.8221	903.9846	863.9887	879.4897	929.5253	936.2228	894.2067	923.1087	2.0089	2.7507	3.8484	4.0358	7.5662	14.8105	2.869333333	357.55	254.05	103.5	19.74	137.2	26.6637	25.4431	5.57	65.328	14.29	5.04	3.3148	0.8678	0.6522	0.9961	46.10245	2.63771	0.93226	6.74827	7.59574	4.53395	0.84988	4.56992	6.77545	3.97087	1.36373	0.390872030905699	0.992128965058469	0.718973405014713	0.501975533481915	0.0993247375340668	0.353435366283632	0.138147999413183	0.0933537056218949	0.187448030966376	0.185972620964918	1.12106797334494	841.9886	101.9811	73.4799	15760172.95	1.8318	0.4465	7.6
Z003E0165	3	165	Z003E0165	04P0577A51A	Z003	NA	NA	80.3914	82.5779	1.7696	NA	NA	NA	NA	NA	NA	NA	NA	NA	NA	NA	NA	82.51	80.35	1.74	146.54	83.56	793.89	104.75	6.71	303.28	74.15	28	133.6	14.61	22.84	78.51	17.82	59.73	4.53	261.4	9.54	5.5	1.94	NA	NA	NA	NA	NA	NA	NA	NA	NA	NA	NA	NA	NA	NA	NA	NA	NA	NA	NA	NA	NA	NA	NA	NA	NA	NA	NA	964.399	922.6982	41.7008	978.3799	924.6559	53.724	925.504	939.8559	926.8504	952.7666	926.4512	932.5633	999.36	984.6012	910.3152	937.7551	NA	950.2689	939.2573	949.8516	NA	NA	885.7529	914.6264	945.5088	972.7302	927.8388	930.3665	2.8259	3.5117	4.8564	7.9856	12.332	23.5845	3.731333333	NA	NA	NA	NA	NA	NA	NA	7.5	66.387	14.414	4.666	4.639	0.8361	0.6482	0.9677	NA	2.32089	0.93252	6.65643	7.14386	4.00936	0.62223	4.95033	6.9635	3.90123	1.02957	0.348668881066878	0.809917722656873	0.741471842376121	0.552511303404471	0.103875098581759	0.401794139317245	0.140093112974973	0.0694477152669345	0.155194345232157	0.125694650659653	1.02590076829181	NA	NA	NA	NA	0.5137	-0.4589	NA
Z003E0166	3	166	Z003E0166	04P0585A51A	Z003	NAM	B73xCML228	76.8395	76.8602	0.1145	4.35	5.26	3.5	4.93	4.79	4.46	5.6	6.54	76.47	76.65	74.04	72.13	76.78	76.78	0.03	133.4	67.96	744.89	94.73	7.61	301.48	65.39	24.48	125.98	12.71	22.74	77.75	16.87	58.53	4.98	236.18	8.69	5.95	2.01	76.8395	58.9481	29.53109	0.206972	-0.04654	0.03876	0.05639	2.3815	1.03586	0.050465	0.65601	1.7718	0.6617	0.6288	1.6784	-1.44738	871.907	890.284	-1.915	76.877	76.65	-0.032	143.16	72.131	72.084	0.501	1.953	910.85	871.8868	38.9632	895.9017	879.799	16.1027	871.9173	876.9989	905.3368	927.9335	928.9459	929.6583	902.3651	912.1991	896.6856	898.5037	935.9884	957.6469	899.3662	878.1902	890.4393	883.3903	852.4038	858.1681	928.7292	918.6348	871.5727	873.6662	3.1343	3.7643	5.3169	9.824	14.1702	28.2692	4.071833333	297.2	212.93	84.27	18.15	130.62	25.1019	22.6713	7.44	66.885	13.818	4.884	3.7973	0.8499	0.5505	0.9921	45.91515	2.14527	0.92171	7.8831	8.23061	3.83412	0.59275	5.58811	7.60902	4.20171	1.09086	0.272135327472695	0.686121067767098	0.786079891348245	0.593077222695689	0.0919102506189939	0.429647550191817	0.116922276769291	0.0629097358056426	0.154598708438964	0.106073430909556	1.08169120333499	744.8964	94.7314	65.3907	9667440.558	0.07341	-0.9768	8
Z003E0167	3	167	Z003E0167	04P0570B51A	Z003	NAM	B73xCML228	76.3352	80.5299	2.857	NA	NA	2.98	4.33	6.72	6.42	NA	NA	NA	NA	NA	NA	80.4	76.26	2.98	150.66	67.74	805.52	81.55	11.41	342.22	67.7	28.17	132.9	14.17	20.27	66.23	21.13	45.44	4.56	185.42	8.99	6.1	1.98	76.3352	47.3283	27.27419	0.21209	-0.04143	0.050624	0.06157	2.2982	1.0977	0.04314	0.93781	2.0292	0.7491	0.82231	-0.3293	-0.41892	919.507	880.404	41.925	80.25	75.96	3.28	157.169	72.888	83.627	0.463	2.113	901.6341	875.7889	25.8452	941.1704	912.801	28.3694	885.404	913.577	NA	NA	915.2515	933.821	886.7507	921.4822	881.22	912.8089	955.2125	1016.5184	859.9572	940.9787	NA	NA	847.9489	884.835	931.0818	953.4697	882.1029	904.6903	2.8127	3.6092	4.9185	7.9113	13.0261	24.1915	3.780133333	340.73	223.71	117.02	22.24	130.83	28.0723	23.9794	6.74	66.279	14.064	4.389	4.4358	0.6763	0.51	0.9628	47.69595	2.2754	0.89392	7.74772	8.45188	3.28119	0.56089	5.02717	6.60072	4.07982	1.17459	0.293686400644319	0.652691275608344	0.772984859005978	0.605073684818665	0.0891858024247939	0.392862793355015	0.115378459727507	0.0675091113047581	0.170941030540749	0.111571719277446	1.2804481935304	805.527	81.5545	67.7092	11187108.7	0.3407	-0.6636	7.4
Z003E0168	3	168	Z003E0168	04P0589B51A	Z003	NAM	B73xCML228	77.2828	77.7635	0.5462	5.87	5.41	5.45	5.66	4.89	5.31	6.56	6.69	76.68	76.91	63.9	69.34	77.68	77.22	0.53	158.24	67.22	812.09	84.41	7.99	322.58	76.78	26.79	121.09	14.72	21.7	71.5	15.74	54.29	4.48	238.05	7.86	5.9	1.98	77.2828	56.9554	27.03579	0.205354	-0.05259	0.03284	0.02658	1.7601	1.15321	0.04561	0.71051	2.2973	0.79014	0.66201	0.5713	-0.95976	888.805	892.757	7.614	77.804	76.914	0.521	160.706	69.344	90.453	0.433	2.219	915.9242	885.6988	30.2254	909.9111	892.7112	17.1999	876.5942	888.8357	894.4106	911.3303	896.3086	907.0017	965.0304	936.695	903.1454	925.4333	945.2578	955.6224	918.247	902.9021	NA	NA	849.8681	867.2757	917.606	926.0131	885.9788	879.2668	2.8961	3.5629	4.9216	8.3874	12.6943	24.2223	3.793533333	324.09	220.22	103.87	18.69	120.95	25.6406	24.2438	6.5	64.617	15.47	5.67	3.6803	0.8081	0.5905	0.9616	45.6071	2.07464	0.92355	7.70667	7.97227	3.09404	0.61937	5.42371	6.87436	4.01259	1.11371	0.269200575605287	0.570465603802563	0.787897531107796	0.636753837574477	0.0944198680953778	0.445161570200131	0.119837750935229	0.0727152123506795	0.200181639539243	0.114196739869941	1.15971086762986	812.0982	84.4173	76.7805	18946189.4	2.0138	0.5397	7.9
Z003E0169	3	169	Z003E0169	04P0553A51A	Z003	NAM	B73xCML228	83.8192	85.043	1.0884	NA	NA	3.74	4.12	NA	NA	NA	NA	NA	NA	NA	NA	84.99	83.77	1.08	173.28	89.71	769.43	101.03	7.27	346.78	71.42	28.63	144.95	14.78	23.83	69.62	18.77	50.18	3.92	229.62	10.24	5.9	2.5	83.8192	49.934	28.44019	0.23317	0.01337	0.10148	0.07941	1.8713	1.11081	0.046103	0.89048	2.6199	0.357	0.55201	2.6291	0.4137	999.535	977.709	11.097	84.941	82.114	1.057	186.535	98.674	85.549	0.529	2.282	1002.581	892.8284	109.7526	1020.6401	896.8805	123.7596	948.1599	981.4853	1006.7458	1010.0503	923.7027	NA	1086.3747	1061.0921	885.3787	891.6911	955.1786	951.883	961.1558	975.3865	NA	NA	896.6506	914.5311	969.2674	NA	905.1367	909.9201	NA	NA	NA	NA	NA	NA	NA	348.99	245.38	103.61	17.6	148.38	27.8198	24.7172	7.53	66.001	14.807	4.368	4.2573	0.8142	0.591	0.9782	NA	2.00865	0.90822	7.8407	8.21635	3.47481	0.68177	5.79519	7.45801	4.16893	0.98115	0.256182483706812	0.599602428910873	0.796062684339576	0.625155339805825	0.0922111611426135	0.452154432081249	0.115834045429617	0.0735458468176915	0.196203533430605	0.117644115205886	1.10168127959067	769.4327	101.0325	71.429	13997339.19	0.3815	-0.5132	NA
Z003E0170	3	170	Z003E0170	04P0558B51A	Z003	NA	NA	79.0627	81.0686	1.1129	NA	NA	NA	NA	NA	NA	NA	NA	NA	NA	NA	NA	NA	NA	NA	NA	NA	NA	NA	NA	NA	NA	NA	NA	NA	NA	NA	NA	NA	NA	NA	NA	NA	NA	NA	NA	NA	NA	NA	NA	NA	NA	NA	NA	NA	NA	NA	NA	NA	NA	NA	NA	NA	NA	NA	NA	NA	NA	NA	NA	NA	NA	NA	NA	NA	NA	NA	NA	NA	NA	NA	NA	NA	NA	NA	NA	NA	NA	NA	NA	NA	NA	NA	NA	NA	NA	NA	NA	NA	NA	NA	NA	NA	NA	NA	NA	NA	NA	NA	NA	NA	NA	NA	NA	NA	NA	NA	NA	NA	NA	NA	NA	NA	NA	NA	NA	NA	NA	NA	NA	NA	NA	NA	NA	NA	NA	NA	NA	NA	NA	NA	NA	NA	NA	NA	NA	NA	NA	NA	NA
Z003E0171	3	171	Z003E0171	04P0571A51A	Z003	NAM	B73xCML228	82.7427	84.7481	1.4821	NA	NA	2.96	4.28	6.17	6.12	NA	NA	NA	NA	NA	NA	84.68	82.68	1.39	154.77	81.56	785.42	103.15	6.65	305.95	71.42	25.58	154.23	12.74	25.67	87.8	15.4	70.17	5.28	276.38	8.84	5.9	1.94	82.7427	52.0183	28.37449	0.18281	-0.00121	0.08691	0.05917	2.312	1.06803	0.045885	0.91686	2.5718	0.6213	0.53481	2.4114	0.38437	992.036	961.615	21.594	84.607	81.145	1.484	164.755	88.647	76.672	0.535	2.066	985.9447	865.0344	120.9103	1000.3527	869.345	131.0077	941.9216	955.6685	962.3353	993.7685	924.1205	930.0146	NA	NA	869.8912	869.473	926.9493	924.4958	918.9033	913.3224	NA	NA	882.8549	899.381	998.4912	1046.8922	873.9152	878.612	2.0794	2.8035	3.9627	4.3238	7.8596	15.7032	2.948533333	295.37	226.21	69.16	17.01	155.97	23.6479	21.9565	7.23	68.304	14.167	4.655	3.2678	0.8531	0.7192	0.9817	47.3831	2.08978	0.92604	9.16602	9.3906	3.83477	0.54803	6.30689	8.47595	4.5199	1.04604	0.227992083805185	0.608028679745485	0.8143374971126	0.621879455631524	0.0822722507507241	0.443127984763946	0.101029672638724	0.0540375047083022	0.142910787348394	0.0868938573528316	1.10791120759325	785.4226	103.1521	71.4263	13995122.25	0.1154	-0.9044	NA
Z003E0172	3	172	Z003E0172	04P0580A51A	Z003	NAM	B73xCML228	82.8433	86.4389	2.2961	NA	NA	3.78	4.2	NA	NA	NA	NA	NA	NA	NA	NA	86.35	82.78	2.28	150.33	75.58	857.44	91.29	9.84	328.58	74.95	28.42	153.76	14.91	22.73	66.67	24.77	44.79	3.93	227.56	10.28	5.7	1.78	82.8433	50.0869	28.91489	0.16322	-0.06101	0.03416	0.02429	1.2572	1.01186	0.04245	0.77032	2.0282	0.7048	0.53691	-0.4352	-1.0311	1010.329	969.507	28.716	86.411	81.928	2.343	160.103	82.788	78.367	0.508	1.999	997.9842	879.2307	118.7535	1033.84	899.5087	134.3313	922.7484	979.2906	1035.5368	1054.3372	946.8837	944.4378	1086.5334	1066.1868	890.7331	899.2358	961.2591	973.9178	950.32	981.593	952.1082	999.3489	876.2106	907.9114	974.8732	1022.0093	881.6449	910.0783	NA	NA	NA	NA	NA	NA	NA	330.87	210.94	119.93	20.72	154.79	28.362	25.4732	7.74	64.284	15.098	5.006	5.4325	0.6277	0.5187	0.9562	NA	2.16341	0.91325	6.99069	7.4059	3.61098	NA	4.94879	6.55784	3.88328	1.01042	0.309470166750349	0.7296692726909	0.763667646191324	0.578145207172623	0.0997640401568696	0.422134500626326	0.130638034299905	NA	NA	NA	1.12932002000659	857.4483	91.2986	74.9556	17129568.93	2.8913	0.885	NA
Z003E0173	3	173	Z003E0173	04P0569A51A	Z003	NAM	B73xCML228	77.7372	80.7331	2.1489	5.44	5.37	4.84	5.47	6.27	6.13	4.04	6.28	77.11	77.23	88.67	86.97	80.64	77.67	2.22	151.28	81.74	889.39	102.96	10.77	357.53	71.13	31.1	143.86	16.13	21.81	79.42	25.15	55.69	4.76	250.74	8.76	5.66	1.7	77.7372	49.7183	28.84009	0.208025	-0.05854	0.03884	0.02661	5.7923	1.14322	0.050075	0.80132	1.6364	0.81116	0.68852	1.4991	-1.89998	929.451	898.262	26.102	80.588	77.239	2.21	160.75	86.98	76.005	0.533	2.153	927.4992	912.7733	14.7259	953.3281	937.1598	16.1683	915.5899	932.2706	938.0405	974.5898	927.6128	931.0875	911.5814	937.1132	901.6251	920.6178	955.3228	1028.2827	891.5372	937.8817	NA	NA	844.9041	886.6303	943.1319	949.8054	935.1922	941.3307	2.193	2.9103	4.0578	4.8091	8.4697	16.4654	3.0537	351.92	241.92	110	21.5	144.03	30.7148	26.1059	7.35	67.77	12.774	4.09	3.604	0.8654	0.682	0.985	39.51275	2.83969	0.95266	7.22794	8.14674	4.01855	0.78838	4.26629	6.12945	3.95828	0.96369	0.392876808606602	0.941930811079416	0.717938581374166	0.51495140521724	0.0946260440639952	0.335480281298311	0.131802422266925	0.0951593512970679	0.196185191175922	0.184792876246106	1.32911435773193	889.397	102.9603	71.1307	13754020.55	1.9654	0.5141	5.2
Z003E0174	3	174	Z003E0174	04P0596B51A	Z003	NAM	B73xCML228	80.6735	83.302	1.9128	4.85	5.3	4.55	5.35	5.64	5.75	4.48	6.33	80.31	80.16	98.91	94.59	83.24	80.6	1.95	153.82	85.35	841.43	99.72	8.19	312.77	77.58	27.23	168.61	14.14	24.4	76.6	21.83	53.94	3.54	272.03	9.79	5.63	2.68	80.6735	NA	NA	NA	NA	NA	NA	NA	NA	NA	NA	NA	NA	NA	NA	NA	972.83	942.873	21.908	83.617	80.167	1.949	167.216	94.59	74.272	0.564	2.086	969.4726	891.1848	78.2878	989.9826	903.6876	86.295	909.0621	927.8422	NA	NA	930.9787	941.6774	999.4624	982.9483	901.2377	903.4849	935.8972	942.8229	930.2876	950.3467	NA	NA	893.2581	921.0947	951.0221	978.443	891.4439	916.2221	2.6271	3.7143	4.72	6.9017	13.7963	22.278	3.687133333	310.32	211.87	98.45	18.86	169.27	26.7846	24.43211	7.77	68.021	14.058	4.336	4.4	0.7618	0.5632	0.9639	49.6214	2.05904	0.93488	6.84695	7.09095	3.52014	0.69883	5.51311	7.14379	3.95214	1.28842	0.300723679886665	0.638503494397899	0.768802794523686	0.610313010267622	0.104972046903264	0.454036832698733	0.136539627133249	0.0773619682838402	0.198523354184777	0.126757855366572	0.9926033660004	841.4379	99.7265	77.5849	19791936.95	0.6056	-0.373	8.2
Z003E0175	3	175	Z003E0175	04P0598B51A	Z003	NAM	B73xCML228	75.4286	78.1203	1.9213	5.28	5.35	5.4	5.65	5.67	5.86	6.43	6.69	74.99	75.23	74.72	77.83	78.05	75.37	1.92	158.97	70.91	773.49	106.07	9.38	308.79	72.63	26.38	148.62	14.73	24.09	73.93	16.96	55.48	3.96	264.29	8.19	5.31	1.51	75.4286	39.5348	26.98659	0.13082	-0.04401	0.0382	0.01191	1.5477	0.96447	0.03794	0.88819	1.9854	0.80256	0.67319	-3.4549	-1.36	895.757	871.703	22.638	78.033	75.232	1.727	162.605	77.839	84.046	0.484	2.187	894.2914	883.2738	11.0176	919.7359	904.7329	15.003	861.1166	899.6127	964.8577	989.37	913.1199	922.0536	901.2102	936.9704	901.214	932.9046	939.2205	953.2579	878.8305	889.0739	NA	NA	831.9346	881.4124	905.6647	918.9289	885.9381	898.8201	3.5584	4.5057	5.8494	12.6621	20.301	34.2159	4.637833333	302.23	201.24	100.99	20.16	143.86	25.4217	24.28637	6.11	66.018	14.525	4.75	3.0108	0.9146	0.7205	0.9737	57.8596	2.51024	0.92157	6.77091	7.51254	4.21597	0.68123	5.60999	7.75317	4.1197	1.05839	0.370738940555996	0.751511143513625	0.729533516859441	0.570935562530277	0.0992948072167781	0.367124259034993	0.136107258847038	0.0693296125772952	0.161583218096903	0.121431589004615	0.968963662605102	773.4956	106.0736	72.6306	15010821.81	0.3757	-0.6085	7.1
Z003E0176	3	176	Z003E0176	04P0552A51A	Z003	NAM	B73xCML228	80.1062	82.2565	1.4966	NA	NA	2	3.45	NA	NA	2	4.79	NA	NA	NA	NA	82.17	80.05	1.5	165.62	82.67	869.21	91.75	10.6	355.67	73.64	26.07	126.89	15.32	22.46	65.95	14.06	50.88	3.65	275.97	8.48	5.28	2.2	80.1062	51.3396	29.66109	0.19218	-0.04703	0.03884	0.0205	2.1392	1.08685	0.047226	0.76195	1.8556	1.5101	0.92081	-0.0257	1.21035	945.123	928.6	23.211	81.675	79.068	1.555	175.868	97.893	77.677	0.553	2.252	959.4539	859.385	100.0689	974.8417	866.4754	108.3663	909.4095	914.4134	997.7248	1028.6746	NA	NA	984.1946	1000.3209	890.9048	895.5669	900.135	913.8988	915.6032	932.4375	NA	NA	867.0495	891.9193	956.3636	974.1709	858.1749	863.9254	2.8936	3.7402	5.0778	8.3729	13.9887	25.7841	3.903866667	356.09	226.9	129.19	21.33	134.69	24.6056	24.9969	7.24	66.841	14.105	5.104	3.9403	0.8708	0.575	0.9851	42.5865	2.17354	0.94154	7.39098	7.63686	3.49466	0.61469	5.4743	7.18086	4.02967	1.07354	0.294080081396513	0.638375682735692	0.772749704114791	0.610360621521336	0.0984409045095833	0.433182734157181	0.127390413720508	0.0685352593834737	0.175894078393892	0.112286502383866	1.06350214319733	869.2138	91.7503	73.6456	15909631.94	1.2422	0.1118	8.5
Z003E0177	3	177	Z003E0177	04P0577B52A	Z003	NAM	B73xCML228	77.306	79.5341	1.7709	5.17	5.34	4.7	5.37	5.38	5.82	6.56	6.7	76.79	76.94	81.45	79.89	79.44	77.24	1.81	152.84	72.52	864.68	97.3	9.92	345.74	68.78	26.74	157.69	13.7	23.06	72.32	21.6	52.93	4.97	225.49	9.14	6.1	1.92	77.306	48.9113	26.66069	0.206511	-0.04036	0.04765	0.03097	1.548	1.0851	0.04107	0.65861	1.7972	0.80593	0.69721	-1.3753	-1.4075	915.836	896.644	21.219	79.577	76.949	1.831	161.708	79.895	82.178	0.497	2.16	921.6826	876.6757	45.0069	938.4359	884.962	53.4739	911.9992	927.4656	901.5993	915.1408	928.7131	934.2355	891.1463	883.9088	896.1663	896.5057	939.3002	943.2553	913.0368	954.1415	879.2635	902.1624	847.8186	896.1447	942.9718	948.7917	878.6754	897.3297	1.9646	2.2904	3.6865	3.8597	5.246	13.5905	2.647166667	348.77	218.84	129.93	20.79	150.93	25.1342	23.6414	7.14	64.37	15.139	5.495	3.3925	0.8644	0.6375	0.9966	52.36825	2.41611	0.90984	9.65791	10.22145	4.1998	0.49083	5.7039	8.20465	4.60527	1.12137	0.250169032430412	0.736303231122565	0.799891833871403	0.575936266243929	0.0753551841060393	0.376572258713386	0.0942067176024626	0.0495602653553722	0.116869850945283	0.0860516488718245	1.2458118262205	864.6893	97.3028	68.7875	11952838.19	0.8521	-0.162	7.2
Z003E0178	3	178	Z003E0178	04P0596A51A	Z003	NAM	B73xCML228	81.0167	81.8725	0.6432	5.63	5.39	5.32	5.57	6.02	6.05	8.07	6.9	80.13	80.11	103.54	107.18	81.8	80.95	0.76	166.18	91.22	888.93	103.08	8.94	362.91	70.4	28.48	142.2	14.28	22.46	77.37	21.96	54.74	3.97	249.5	10.03	5.3	1.53	81.0167	50.0569	31.07469	0.28878	0.04469	0.12875	0.08118	2.8727	1.15191	0.050021	0.46631	1.7962	1.0033	0.60277	2.91	-0.42109	942.075	940.702	12.537	81.196	80.116	0.875	182.391	107.189	75.55	0.584	2.314	966.1489	873.6217	92.5272	963.2032	866.5623	96.6409	901.3335	913.074	955.4122	975.4452	930.067	933.0759	990.921	1000.9975	896.0948	894.9599	942.4117	946.5001	952.3022	915.6228	NA	NA	862.5889	891.1683	955.308	961.5102	871.5674	851.435	2.429	2.9495	4.3302	5.8999	8.6996	18.7505	3.236233333	361.01	269.49	91.52	19.68	139.79	28.5365	24.7137	7.59	66.697	14.416	4.773	4.644	0.7815	0.6102	0.9719	40.6565	2.49449	0.93325	8.04535	8.60694	3.89916	0.72812	4.63926	6.36911	4.04295	1.05494	0.310053633465294	0.840470247410147	0.763327526793576	0.543339400029514	0.0885449874001883	0.3741245705535	0.115998682468755	0.0852757301702188	0.186737656315719	0.156947444204464	1.35135678297282	888.9338	103.0899	70.4044	13175051.58	1.6206	0.3429	7.6
Z003E0179	3	179	Z003E0179	04P0590B51A	Z003	NAM	B73xCML228	78.3904	79.7506	1.065	5.55	5.38	4.86	5.42	6.23	6.1	6.82	6.82	77.41	77.52	106.87	105.44	79.67	78.32	1.04	173.67	95.98	784.04	92.05	9	302.68	69.51	27.67	132.44	14.36	22.49	79.24	18.73	60.38	4.61	275.05	10.16	5.9	1.43	78.3904	54.3885	28.13896	0.24334	-0.05193	0.04223	0.042153	1.4931	0.86767	0.04693	0.64171	1.9727	0.6591	0.61002	0.3468	-0.6848	920.707	910.754	16.766	79.44	77.525	1.166	182.28	105.442	78.761	0.569	2.394	937.76	905.7962	31.9638	940.941	937.1026	3.8384	893.3488	916.0777	906.2153	929.0504	908.7633	927.3312	919.4757	935.9452	894.9834	926.6866	1001.623	1000.8151	925.8335	921.4815	NA	NA	882.6762	897.3336	931.1439	939.685	902.6639	941.6937	1.9261	2.6828	3.6557	3.71	7.1973	13.3643	2.754866667	297.98	203	94.98	19.47	128	26.7083	24.6518	7.08	66.966	14.059	5.01	5.4135	0.7184	0.498	0.9551	43.61165	2.51515	0.93092	7.14012	7.80448	NA	NA	5.81931	9.20243	4.41267	0.92588	0.352255984493258	NA	0.739504954289212	NA	0.0964157397980585	0.370125042244001	0.130378761141269	NA	NA	NA	0.848089037352091	784.045	92.0567	69.5155	12491932.14	1.8547	0.3598	6.5
Z003E0180	3	180	Z003E0180	04P0566A51A	Z003	NAM	B73xCML228	81.4393	82.2709	0.9921	NA	NA	2.66	4.1	7.81	7.18	NA	NA	NA	NA	NA	NA	82.2	81.38	0.95	164.45	92.06	829.38	95.29	9.39	313.85	70.56	26.32	150.52	16.56	28.09	94.01	15.98	75.82	3.96	336.48	10.1	4.88	2.17	81.4393	38.774	28.25525	0.16609	-0.01265	0.08012	-0.01156	1.3885	1.01443	0.03993	0.74751	2.22058	1.4208	0.56761	-1.6703	0.59053	952.73	945.56	12.666	82.386	80.657	0.947	176.776	102.984	74.916	0.577	2.261	972.8726	898.1699	74.7027	971.2251	892.3195	78.9056	903.8051	920.5928	957.2578	980.1243	919.0835	928.4955	1013.2287	996.7695	904.3935	898.133	973.1406	972.0125	986.2885	974.7185	NA	NA	871.0609	892.0793	949.6335	965.9208	889.0158	883.6365	3.5623	4.7242	5.8681	12.6903	22.3176	34.435	4.7182	309.87	214.75	95.12	20.39	150.25	26.4745	27.0713	7.73	69.159	13.196	4.629	3.6723	0.8676	0.648	0.9812	49.6904	2.08316	0.9051	7.30671	7.77425	3.4573	0.54884	6.17861	8.14751	4.20822	1.35019	0.285102323754467	0.559559512576453	0.778148153275817	0.641206694541564	0.0963911108460501	0.434484149081204	0.123872440537533	0.0569577756537784	0.15874815607555	0.0888290408360456	0.954187230208984	829.3888	95.2952	70.5655	13301839.58	0.4576	-0.5345	NA
Z003E0181	3	181	Z003E0181	04P0575B51A	Z003	NAM	B73xCML228	76.4778	78.9576	1.8865	6.25	5.45	5.39	5.63	5.22	6	4.53	6.27	76.02	76.27	101.04	88.35	78.88	76.4	1.81	175.84	86.42	820.04	99	5.77	321.76	70.88	29	158.08	14.06	25.04	95.02	25.2	70.9	5.17	291.22	8.57	5.9	1.77	76.4778	46.0981	28.08939	0.27149	-0.01489	0.07233	0.0523	1.4332	1.14688	0.0607	1.08541	2.4975	1.105	0.94661	0.7834	1.36108	901.739	885.022	20.809	78.928	76.273	1.771	182.176	88.356	92.188	0.485	2.435	907.3282	897.4863	9.8419	923.1934	919.3688	3.8246	923.9624	942.6095	909.9307	929.6459	908.5839	919.0408	894.6303	913.0093	910.6938	932.0808	985.4505	992.2698	899.0501	935.5518	NA	NA	838.4642	861.7578	919.3714	940.5629	882.2082	904.8401	3.4696	4.5468	5.7392	12.0383	20.6734	32.9388	4.5852	324.06	239.6	84.46	15.68	149.81	28.6618	23.7854	5.34	64.599	14.914	3.956	4.752	0.8147	0.5502	0.9679	49.68345	2.43576	0.93438	7.28294	7.79781	4.598	0.69918	5.41249	7.81232	4.1727	1.17456	0.334447352305525	0.84951658109299	0.749373887454083	0.540681824765821	0.0961424881928653	0.383609222583506	0.128297088813034	0.0698447328752139	0.152061765985211	0.129178991554719	0.998142677207283	820.0405	99.0047	70.8808	13552671.52	0.3786	-0.6139	7.1
Z003E0182	3	182	Z003E0182	04P0592A51A	Z003	NAM	B73xCML228	81.0515	83.2378	1.7162	NA	NA	NA	NA	6.99	5.88	NA	NA	NA	NA	NA	NA	83.17	81	1.3	164.52	94.23	911.84	113.26	10.97	337.5	65.47	31.54	142.84	16.54	22.1	87.74	26.56	62.33	4.48	290.42	10.21	5.29	2.01	81.0515	57.4025	29.22299	0.29151	-0.04967	0.03837	0.07184	2.1376	1.09131	0.051637	0.72807	2.09103	0.6877	0.53561	1.3421	-1.32713	958.597	952.206	11.583	83.275	80.837	0.944	173.068	101.223	74.587	0.576	2.212	974.8186	898.9679	75.8507	980.5256	907.3123	73.2133	931.9032	951.8422	939.1382	969.1482	933.3411	943.5822	951.4224	1008.6484	895.9603	913.4849	937.4741	955.1916	976.756	965.2456	923.4885	925.0196	NA	NA	963.2207	970.2253	915.2751	911.916	3.559	4.0689	5.5938	12.6668	16.5562	31.2909	4.407233333	329.25	226.93	102.32	21.58	142.89	30.6077	26.6462	7.37	65.412	14.72	4.492	5.506	0.5808	0.4345	0.9302	45.80625	2.49937	0.94893	6.41533	7.00548	4.06932	0.65983	4.70283	6.57647	3.77858	0.9973	0.389593364643752	0.865291749861254	0.71963498491256	0.536109163659992	0.106445533781283	0.379667676254416	0.147916007438433	0.0752187320098266	0.162147484100538	0.140304880252954	1.06523408454688	911.8432	113.2628	65.4726	9718278.99	1.3699	0.2118	NA
Z003E0183	3	183	Z003E0183	04P0558A51A	Z003	NAM	B73xCML228	81.4387	83.9701	2.404	NA	NA	3.48	4.07	NA	NA	NA	NA	NA	NA	NA	NA	83.91	81.38	2.55	154.64	81	800.06	98.29	8.64	328.82	55.66	26.52	141.55	15.37	23.77	77.12	15.84	59.26	4.02	273.2	9.27	5.89	1.72	81.4387	48.6915	27.96239	0.15799	-0.06403	0.02021	0.0344	1.3499	1.03866	0.04149	0.65901	2.07244	0.886115	0.56081	-1.3725	-1.52381	974.112	952.987	30.895	83.925	80.953	2.543	160.397	86.988	75.046	0.534	2.094	976.58	900.9846	75.5954	997.716	919.9329	77.7831	960.3024	1012.6105	924.9439	982.3869	929.5786	927.0852	968.4016	988.4492	910.1256	934.1217	973.5265	980.7081	968.4722	983.2183	NA	NA	867.2559	897.3179	955.0533	980.7281	893.4481	911.6103	3.1564	4.4696	5.3886	9.9629	19.9769	29.0367	4.3382	329.35	226.6	102.75	19.45	142.63	25.3727	24.8593	6.93	68.895	13.692	4.297	3.4963	0.9178	0.6712	0.9814	47.7086	2.02447	0.91948	7.76781	8.05428	3.53686	0.63196	6.26264	8.18418	4.26467	1.1613	0.260623006999399	0.564755438600973	0.793258566952742	0.639077503954283	0.0938984587859007	0.454183070136875	0.118370557467291	0.064489004541048	0.178678262639743	0.100909520585568	0.984127915075182	800.0645	98.2994	55.6662	4923877.519	1.165	0.06543	NA
Z003E0184	3	184	Z003E0184	04P0590A51A	Z003	NAM	B73xCML228	78.0854	80.345	1.6685	5.43	5.37	5.27	5.54	6.24	6.11	5.78	6.54	76.9	77.05	86.94	81.68	80.28	78.04	1.65	173.74	77.39	851.86	85.33	7.87	348.84	74.88	28.51	144.77	14.16	22.58	77	21.82	55.05	4.54	228.12	8.29	5.71	1.84	78.0854	54.2309	28.67899	0.21376	-0.01502	0.07136	0.043192	2.3251	1.076849	0.047083	0.79327	1.8801	1.5297	0.95671	-0.8215	0.66281	911.398	895.056	19.097	79.319	77.054	1.49	182.06	81.681	98.484	0.458	2.388	921.0359	918.1391	2.8968	939.8655	931.5439	8.3216	918.6076	950.3333	901.1534	918.8384	926.8543	931.5137	900.5087	931.7115	933.1589	933.1927	995.5443	1018.4824	908.2687	912.9979	NA	NA	824.5778	859.1243	927.627	948.209	899.5326	915.6719	NA	NA	NA	NA	NA	NA	NA	343.72	242.48	101.24	18.31	138.02	27.9303	23.8186	6.43	66.544	14.883	4.674	5.2285	0.7305	0.506	0.9745	NA	2.01232	0.94365	6.00075	6.1984	2.99496	0.67097	5.29151	6.70794	3.66799	1.07213	0.335344748573095	0.565993449884815	0.748870283174863	0.638572275045948	0.117763853304664	0.468936352071241	0.157255343082115	0.0809717527487579	0.224033042177525	0.126801234430248	0.924039272861713	851.8643	85.3378	74.8877	17064641.29	1.6034	0.3429	7.5
Z003E0185	3	185	Z003E0185	04P0563B51A	Z003	NAM	B73xCML228	78.0468	80.4243	1.6766	6.57	5.47	5.69	5.57	6.58	6.32	8.26	7.14	77.18	77.25	73.18	71.45	80.36	77.99	1.83	150	68.31	796.6	85.09	6.95	310.86	72.4	25.91	120.83	12.33	22.98	70.31	14.71	53.36	4.25	247.13	7.84	6.08	1.76	78.0468	69.4046	29.14419	0.23639	-0.07373	0.01365	0.0623	2.1631	1.15389	0.05529	0.86204	2.2829	0.84925	0.83751	0.8931	-0.91697	913.599	897.478	16.003	79.815	77.26	1.594	154.73	71.45	82.413	0.468	2.032	929.0798	911.2713	17.8085	950.9933	931.7494	19.2439	888.5682	904.9613	1017.3641	1020.1172	930.3744	927.1262	928.6655	986.276	915.5328	933.5565	1006.1791	1007.9587	914.5125	931.3955	889.4661	929.8782	834.3472	868.78	930.8879	938.3105	900.5383	925.1826	2.0158	2.5811	3.8267	4.0635	6.6623	14.6439	2.807866667	311.22	223.96	87.26	17.24	108.58	23.9625	22.3012	6.08	67.881	14.4	4.512	6.1583	0.6242	0.3772	0.9569	NA	2.3194	0.95166	6.21561	6.59685	4.02544	0.73585	4.79053	6.67152	3.72217	1.0672	0.373157260510232	0.840291157763337	0.728248707382885	0.543392275608923	0.111500748095198	0.410304389066138	0.153108061799244	0.0834678430167072	0.182799892682539	0.153605133461225	0.988807648032233	796.6024	85.0933	72.4073	14818384.91	0.8531	-0.1461	6.6
Z003E0186	3	186	Z003E0186	04P0600A51A	Z003	NAM	B73xCML228	82.9359	85.4719	2.0123	NA	NA	2.7	4.08	6.9	5.95	NA	NA	NA	NA	NA	NA	85.36	82.83	2	182.05	91.22	852.69	95.83	9.06	357.74	74.9	26.62	141.02	14.65	21.91	76.91	19.21	56.98	4.44	243.5	9.91	5.47	1.27	82.9359	44.0456	27.72999	0.20341	-0.0391	0.04655	0.01363	1.7441	1.05233	0.04271	0.70411	1.7646	1.2172	0.87351	-0.5191	1.00225	987.133	965.591	22.439	84.985	81.719	2.038	195.153	100.012	92.369	0.521	2.428	993.5545	913.0874	80.4671	1012.286	926.7049	85.5811	925.584	952.1919	994.0448	1031.5931	929.4808	934.5301	959.8411	1025.9762	917.6185	934.5345	NA	998.728	988.37	1006.8005	NA	NA	890.5019	911.9955	969.3812	972.7671	907.4138	909.8365	2.5265	2.6636	4.376	6.3833	7.0949	19.149	3.1887	355.14	251.31	103.83	19.41	136.51	26.1749	25.2237	7.44	66.3	15.668	4.283	3.3845	0.9125	0.695	0.9851	48.74545	1.95955	0.93575	6.32727	6.54696	4.59434	0.77414	4.94075	7.31521	3.81514	1.02905	0.309699127743877	0.929887162880129	0.763534142167924	0.518165009454552	0.112920275811469	0.477533107090914	0.147891586734879	0.0811885362382526	0.168498630924137	0.156684713859232	0.894979091509335	852.6908	95.8361	74.9006	17076962.14	2.4286	0.7203	NA
Z003E0187	3	187	Z003E0187	04P0592B51A	Z003	NAM	B73xCML228	79.3437	80.0572	0.3677	NA	NA	NA	NA	2.5	4.74	NA	NA	NA	NA	NA	NA	79.97	79.29	0.32	142.34	76.55	785.29	98.59	7.43	306.67	68.74	28.66	141.35	15.93	26.23	83.57	19.09	63.73	4.03	360.78	8.77	5.87	2.42	79.3437	42.9965	27.92089	0.16785	-0.02579	0.057282	0.02753	4.1895	1.05547	0.04075	0.78113	2.08066	0.5449	0.57041	0.557	-1.36146	914.516	918.737	3.832	79.72	78.722	0.284	148.835	83.69	66.726	0.562	1.98	947.9822	924.5106	23.4716	943.7988	925.492	18.3068	973.0701	971.2084	935.5957	940.3762	931.2539	932.5557	938.6429	927.0632	920.572	921.1081	1007.2012	1001.2523	917.3675	907.8667	912.3048	925.0581	866.9959	889.4383	926.1001	935.2756	922.4373	926.3985	1.5631	2.3271	3.3305	2.4433	5.4154	11.0925	2.4069	303.34	218.88	84.46	17.6	143.06	26.7611	25.8928	6.49	65.622	15.03	4.241	3.9875	0.8263	0.5602	0.9448	NA	1.99648	0.93798	8.05444	8.18613	3.26324	0.62053	5.25504	6.81084	4.06742	1.1753	0.247873222719395	0.620973389355742	0.801363457275553	0.61691327357166	0.093322800300868	0.46981687770476	0.116455023564643	0.0728468657991989	0.190157634743384	0.11808283095847	1.20192663460014	785.2959	98.5963	68.7421	11919816.05	0.5654	-0.4058	8.2
Z003E0188	3	188	Z003E0188	04P0573B52A	Z003	NAM	B73xCML228	81.1629	84.7318	2.5228	NA	NA	4.98	4.73	NA	NA	NA	NA	NA	NA	NA	NA	84.67	81.1	2.52	167.65	94.77	836.5	102.48	11.85	363.44	71.51	27.89	136.76	13.91	22.05	67.5	15.32	49.41	4.51	210.17	9.76	5.4	1.82	81.1629	29.4685	26.92079	0.11484	-0.05205	0.03534	-0.00516	1.412	0.87567	0.0266	0.89813	1.7242	1.2139	0.53411	-2.8139	0.67147	993.064	956.608	34.403	84.733	80.754	2.582	182.232	113.969	71.345	0.606	2.306	976.3239	902.8027	73.5212	1013.6794	921.6958	91.9836	925.0713	967.482	NA	NA	NA	NA	958.2096	1004.5754	915.5339	935.0342	952.2686	970.625	920.0987	945.6476	966.5616	1015.5573	887.1045	901.4471	973.0956	1019.1534	905.4113	922.9333	NA	NA	NA	NA	NA	NA	NA	364.94	237.04	127.9	22.28	136.96	26.0569	24.0885	6.81	67.187	14.33	4.079	4.9388	0.7583	0.6242	0.9645	NA	2.54222	0.94906	6.85773	7.50704	4.42221	0.69386	4.99295	7.3649	3.99829	0.71568	0.370708674736392	0.885690824061927	0.729549625263964	0.53030962830159	0.100964366831738	0.373319382272187	0.138392733455531	0.0736960391538752	0.156903448728125	0.138967944802171	1.01929965104754	836.5013	102.4815	71.5117	14065372.81	1.3204	0.1659	NA
Z003E0189	3	189	Z003E0189	04P0564A51A	Z003	NAM	B73xCML228	76.8146	79.0405	1.6149	5.54	5.37	4.7	5.35	6.04	6.05	5.88	6.58	75.76	75.94	73.39	69.57	78.94	76.72	1.6	139.29	65.51	807.97	85.94	6.82	313.65	70	27.24	131.93	15.39	23.52	68.96	16.44	52.14	3.65	262.93	8.7	5.88	1.48	76.8146	66.1281	27.93849	0.25047	0.01209	0.09191	0.16975	2.4735	1.075258	0.054436	0.92301	2.5545	0.6305	0.59285	3.0262	-0.7845	890.799	875.922	18.424	78.514	75.949	1.537	148.263	69.577	80.009	0.474	2.017	902.7376	910.6971	-7.9595	916.18	932.239	-16.059	860.1751	898.7737	933.8156	971.74	NA	NA	972.6844	962.7521	905.6013	934.3725	970.0587	981.9488	873.8663	901.7227	896.5223	909.6068	835.9062	851.8727	895.3858	929.7763	913.3093	929.2638	3.3319	4.0645	5.6534	11.1014	16.5199	31.9605	4.349933333	308.56	232.9	75.66	16.71	131.48	26.7109	24.9237	6.95	67.643	14.614	4.609	4.1283	0.8455	0.6237	0.9807	53.3288	2.47344	0.9203	7.6915	8.32899	3.38551	0.80682	5.25171	6.72793	4.07868	1.07312	0.32158096600143	0.644649076205655	0.756669493376252	0.608032445624865	0.0905366878702678	0.372072902516334	0.119651563414158	0.09341200062057	0.238315645205597	0.153629960527143	1.23797215488271	807.9783	85.9496	70.0071	12866302.71	0.3668	-0.6248	6.7
Z003E0190	3	190	Z003E0190	04P0597A51A	Z003	NAM	B73xCML228	78.6157	79.4006	0.9221	NA	NA	3.73	4.15	NA	NA	NA	NA	NA	NA	NA	NA	79.34	78.57	0.87	156.48	84.59	805.14	88.52	7.11	336.59	65.42	24	127.72	13.84	21.82	70.8	14.01	54.17	4.62	239.37	9.53	5.69	1.75	78.6157	55.9493	27.80929	0.2498	0.00939	0.0966	0.11215	2.10051	1.1528	0.04469	0.70041	2.12763	0.6201	0.56371	2.2601	-0.48459	909.459	908.738	10.267	79.279	77.802	0.85	163.707	86.475	76.674	0.534	2.158	936.0873	931.8795	4.2078	933.1475	930.3721	2.7754	908.9395	926.0998	915.8615	940.5632	904.7715	914.2151	937.5613	937.9684	912.8782	914.5106	1015.3048	1013.0874	931.081	917.9726	NA	NA	869.9766	884.5686	927.1163	935.7539	936.6459	936.4192	2.3906	3.4075	4.374	5.7151	11.611	19.1316	3.3907	337.85	232.3	105.55	17.48	132.24	23.2483	23.2301	7.28	66.283	14.625	5.346	NA	NA	NA	NA	51.44835	NA	NA	NA	NA	NA	NA	NA	NA	NA	NA	NA	NA	NA	NA	NA	NA	NA	NA	NA	NA	NA	805.1446	88.5217	65.4233	9687652.294	0.4259	-0.5132	NA
Z003E0191	3	191	Z003E0191	04P0583A51A	Z003	NAM	B73xCML228	82.2435	83.9491	0.961	NA	NA	2.49	3.91	4.8	4.89	NA	NA	NA	NA	NA	NA	83.86	82.18	0.99	188.52	97.13	875.67	98.35	6.99	334.67	69.25	27.85	136.41	14.33	21.5	75.08	19.87	54.58	4.71	233.18	9.55	6.43	1.5	82.2435	66.166	29.99159	0.37677	0.07844	0.16121	0.15515	2.9451	1.09675	0.05521	0.90532	2.20492	1.5358	0.91241	4.7805	2.96878	963.342	949.034	20.843	82.847	81.174	1.306	197.309	106.259	89.709	0.541	2.453	981.5244	888.6287	92.8957	991.6403	901.3566	90.2837	917.1458	934.7571	1032.7189	1035.1645	927.6969	931.2791	1022.0751	1009.0494	909.8123	903.732	NA	1004.1761	984.743	958.1789	NA	NA	859.4499	904.2174	938.8274	972.8523	874.4612	884.9841	NA	NA	NA	NA	NA	NA	NA	326.06	226.86	99.2	17.35	142.39	27.5926	24.36416	6.77	66.79	14.509	4.987	3.819	0.845	0.6325	0.9781	NA	2.09745	0.93604	7.36219	7.63079	3.31745	0.79752	4.95392	6.25839	3.85921	1.158	0.284894847864562	0.669661601317744	0.778273803231413	0.598923757491202	0.0989509114511757	0.446275238980667	0.127141516315118	0.0964193356118757	0.240401513210448	0.160987662295717	1.21928962560659	875.675	98.3562	69.2516	12294416.32	0.8457	-0.1741	NA
Z003E0192	3	192	Z003E0192	04P0588B51A	Z003	NAM	B73xCML228	87.2004	88.9017	1.381	NA	NA	2.14	4.05	6.4	6.47	NA	NA	NA	NA	NA	NA	88.85	87.14	1.36	180.76	96.52	861.61	96.06	9.78	313.27	71.78	28.81	152.21	13.33	21.77	63.13	21.5	42.52	4.16	197.38	10.14	6.15	2.17	87.2004	43.5558	28.00439	0.18648	-0.08436	0.00164	0.01797	1.7273	1.05036	0.04259	0.90603	1.8324	0.878699	0.73873	0.4918	0.99852	1036.756	1023.315	14.253	88.284	86.231	1.367	191.903	103.939	88.376	0.535	2.267	1045.5029	916.9196	128.5833	1050.7881	933.418	117.3701	1002.6669	1053.4232	NA	1084.8585	933.378	938.0406	1029.5784	1073.5475	926.3075	934.5459	1024.8786	1016.8422	1009.362	1017.8369	NA	NA	904.9009	916.7829	1007.2951	988.1203	896.5214	926.1916	NA	NA	NA	NA	NA	NA	NA	316.6	191.82	124.78	20.38	158.56	27.56	23.1766	7.31	66.598	14.921	5.057	3.1963	0.927	0.6947	0.9822	NA	2.41772	0.88743	9.12086	9.93633	4.30753	0.61254	5.02351	7.29088	4.45278	1.22565	0.265075881002449	0.857474156516062	0.79046641787811	0.538365498379602	0.0769098103926133	0.367052429561736	0.0972967461401666	0.0656454157307224	0.142202143687914	0.12193466321357	1.36284371708216	861.6166	96.0641	71.7841	14291245.92	1.7836	0.429	NA
Z003E0193	3	193	Z003E0193	04P0582A51A	Z003	NAM	B73xCML228	79.9189	80.8844	0.5473	4.71	5.28	4.11	5.24	6.74	6.39	3.5	6.28	79.27	79.23	100.64	101.45	80.82	79.87	0.57	165.5	93.13	865.19	103.08	7.17	345.8	69.78	26.92	148.05	14.97	25.17	87.07	16.56	64.93	4.31	285.72	9.77	5.52	1.67	79.9189	43.3515	28.25553	0.19019	-0.05995	0.02807	0.00253	3.0359	1.10917	0.04358	0.76642	1.8977	1.2066	0.83281	-0.2834	-0.00442	930.617	930.252	6.778	80.747	79.237	0.57	176.201	101.456	75.804	0.57	2.254	957.4851	906.7185	50.7666	956.6061	911.3917	45.2144	918.1538	954.3239	967.4316	975.8014	NA	NA	960.8986	980.9093	927.7444	930.6468	959.4797	975.5471	920.7087	912.6738	921.8334	913.7872	871.8505	894.0482	958.0732	969.7531	892.8931	891.3193	2.9843	3.4961	5.1063	8.906	12.2226	26.074	3.862233333	339.88	236.1	103.78	17.3	152.27	27.1763	24.38818	5.87	63.08	15.426	5.406	3.9668	0.8531	0.6997	1.001	43.3148	2.3856	0.93439	7.89707	8.38308	3.79514	0.66185	5.39721	7.32992	4.17101	1.22954	0.302086723303706	0.703167006657143	0.76799800051932	0.587141481775607	0.0908703673267741	0.391679242119383	0.118321098837923	0.0720000870288881	0.174394093498527	0.122628172704045	1.14367960359731	865.1952	103.0809	69.7895	12699554.2	1.2179	0.1118	7.6
Z003E0194	3	194	Z003E0194	04P0601B51A	Z003	NAM	B73xCML228	75.8695	78.2582	1.8968	5.45	5.37	5.12	5.51	6.09	6.07	6.11	6.61	75.56	75.79	84.28	87.09	78.17	75.81	1.95	146.33	79.72	852.47	88.23	10.45	336.98	70.77	25.76	123.19	13.23	19.7	60.66	14.03	43.85	4.41	192.32	8.44	5.1	1.52	75.8695	63.2551	28.42259	0.26562	-0.05691	0.039	0.06539	1.7044	1.10002	0.048493	0.85021	2.1851	0.7274	0.682936	0.6001	-1.48591	902.151	879.749	21.887	78.675	75.796	1.89	157.878	87.097	72.266	0.546	2.121	888.2085	886.8566	1.3519	908.7682	904.0945	4.6737	855.9778	899.9956	884.3313	894.0765	928.7317	929.6711	884.4044	903.1131	887.1017	896.2929	970.9701	980.5175	888.6096	907.239	NA	NA	831.3836	872.0855	925.1611	927.7775	885.7467	908.7292	3.189	4.2405	5.4377	10.1694	17.9819	29.5684	4.289066667	335.48	223.13	112.35	20.95	125.5	24.6321	22.8258	6.94	67.403	13.995	4.863	2.9745	0.8693	0.7105	0.9884	42.8956	2.16494	0.94178	7.61805	7.90247	3.38753	0.59778	5.77268	7.50197	4.13801	NA	0.284185585550108	0.58682102593596	0.778703647862259	0.630190792569166	0.0962670921671186	0.435014365294188	0.123624812123837	0.0652583292304434	0.176464857875797	0.103553288940319	1.0533859772833	852.4788	88.2301	70.7711	13464996.52	1.8281	0.444	6.4
Z003E0195	3	195	Z003E0195	04P0599A51A	Z003	NAM	B73xCML228	81.2954	82.1802	1.502	NA	NA	3.87	4.22	NA	NA	NA	NA	NA	NA	NA	NA	82.1	81.21	1.47	148.94	83.83	736.91	111.88	11.16	295.9	73.2	27.62	133.21	13.94	22.84	87.9	17.31	67.39	5.12	267.41	9	5.64	1.58	81.2954	NA	NA	NA	NA	NA	NA	NA	NA	NA	NA	NA	NA	NA	NA	NA	958.028	940.826	18.863	82.057	80.018	1.454	155.534	89.231	66.453	0.57	1.992	973.1706	929.6136	43.557	982.5566	936.1018	46.4548	996.5336	1012.3774	943.7324	962.5704	925.8503	NA	NA	NA	956.6337	950.0149	992.079	988.7891	912.0525	926.961	NA	NA	873.6486	896.3094	976.758	NA	913.9615	934.9845	2.9073	2.8662	4.9692	8.4522	8.2149	24.6927	3.5809	288.75	191.52	97.23	22.04	134.71	26.9927	23.6408	6.29	66.02	13.993	3.681	4.1273	0.8258	0.588	0.9889	49.9671	2.39305	0.97998	6.26056	6.69091	4.19219	0.90325	4.54718	6.60179	3.73549	1.02066	0.382242163640313	0.921931834675557	0.723462231369336	0.520309816382645	0.113245223669659	0.409510875242891	0.156532322987081	0.103354131933995	0.215460177138918	0.198639596409203	1.0134993691105	736.9124	111.8841	73.2004	15510493.06	0.8605	-0.1461	NA
Z003E0196	3	196	Z003E0196	04P0562B51A	Z003	NAM	B73xCML228	79.8444	80.9275	0.9813	5.55	5.38	4.78	5.34	6.16	6.11	7.27	6.98	79.27	79.28	84.65	83.94	80.87	79.79	0.92	167.68	71.64	804.77	84.9	9.37	333.3	70.73	27.75	139.36	13.93	23.92	76.59	19.96	56.21	4.49	249.88	8.42	6.12	1.68	79.8444	59.5968	29.69589	0.26667	-0.0261	0.056769	0.10544	1.4835	1.13137	0.053499	1.04741	2.983	0.7477	0.69602	2.9712	1.20904	927.891	926.424	11.744	80.86	79.282	0.906	180.122	83.945	93.459	0.473	2.3	952.5526	894.0782	58.4744	954.8129	905.4799	49.333	918.8325	911.934	948.4517	967.8876	931.7323	934.7382	1009.9562	996.2701	896.9092	906.2435	956.6228	951.7445	951.3171	946.3657	NA	NA	853.3396	869.0038	920.9921	962.496	894.8033	915.2485	2.4828	2.7323	4.3643	6.1644	7.4655	19.0471	3.193133333	333.1	222.91	110.19	20	138.98	27.5025	24.2155	6.75	65.749	14.9	4.935	4.2	0.7627	0.6192	1.0002	43.62445	2.22062	0.91106	9.78499	10.38704	3.48365	0.67525	5.41319	7.08685	4.49489	1.12835	0.226941468514531	0.643548443708793	0.8150348045622	0.608439625754762	0.0758861898729011	0.410272806693626	0.0931079132426298	0.0758977344765108	0.19383405336357	0.124741603379892	1.46567798104941	804.7758	84.9059	70.7337	13435204.44	0.9149	-0.1034	5.5
Z003E0197	3	197	Z003E0197	04P0561A51A	Z003	NAM	B73xCML228	79.7588	81.6399	1.1829	NA	NA	2.49	3.84	5.97	6.02	NA	NA	NA	NA	NA	NA	81.55	79.7	1.16	161.62	74.82	767.24	100.26	8.84	422.61	69.86	28.88	127.95	15.23	18.9	68.91	19.98	48.37	4.93	186.84	8.08	5.9	1.49	79.7588	47.7791	26.92009	0.19771	-0.01253	0.07013	0.0573	1.3674	1.070165	0.04321	0.78551	2.23254	1.0186	0.77501	-1.3826	-0.45305	928.974	916.986	19.049	81.223	79.018	1.303	172.746	78.089	91.959	0.453	2.246	958.8832	905.9283	52.9549	967.0979	920.5945	46.5034	890.8215	925.1424	NA	NA	930.9067	934.2465	1066.1266	1057.8416	901.536	903.9107	NA	1014.1466	925.1548	917.1298	NA	NA	815.9166	852.8297	957.1484	973.24	911.3111	915.1209	3.5148	4.573	5.6283	12.3538	20.9122	31.6777	4.572033333	419.24	293.8	125.44	19.17	128.93	28.101	25.69	6.91	67.456	14.309	4.157	NA	NA	NA	NA	49.18845	NA	NA	NA	NA	NA	NA	NA	NA	NA	NA	NA	NA	NA	NA	NA	NA	NA	NA	NA	NA	NA	767.2426	100.2698	69.862	12754927.59	0.5849	-0.3916	NA
Z003E0198	3	198	Z003E0198	04P0593A51A	Z003	NAM	B73xCML228	78.5311	79.9953	0.8884	4.62	5.29	3.76	5.1	5.4	5.26	4.51	6.32	77.77	77.86	97.95	98.48	79.92	78.46	0.9	183.78	90.12	821.32	74.89	9.16	322.2	73.25	27.71	135.33	14.68	25.9	85.26	18.17	66.31	4.22	326.41	9.29	6.52	1.83	78.5311	55.4171	30.11689	0.34827	0.04706	0.13053	0.14435	2.1012	1.11581	0.05167	0.84847	2.4932	0.7611	0.64751	3.5198	0.32807	918.051	911.092	12.386	80.041	77.867	0.908	197.894	98.486	95.926	0.505	2.554	935.613	931.8956	3.7174	940.7649	927.1117	13.6532	908.6008	926.0491	934.5985	939.7963	929.3644	933.7344	961.3604	985.631	916.5547	930.8734	1011.9685	978.5419	918.1568	930.4187	NA	NA	850.0019	867.4405	946.0999	949.4464	935.0176	927.0524	2.2432	2.9111	4.1767	5.0321	8.4743	17.4447	3.110333333	322.67	213.4	109.27	20.05	129.89	26.7862	25.0909	7.26	66.662	14.552	4.91	NA	NA	NA	NA	42.8783	2.14071	0.89293	9.14923	9.69301	3.5926	0.53736	5.8699	7.81815	4.48309	1.10631	0.233977066922572	0.612037683776555	0.810387831999107	0.620332892998679	0.0790907657613769	0.417118619523429	0.0975961911548841	0.0567883751651255	0.149574124589434	0.0915450007666229	1.23980865038404	821.3293	74.8952	73.252	15556359.53	1.8067	0.4366	7.5
Z003E0199	3	199	Z003E0199	04P0585B51A	Z003	NAM	B73xCML228	77.8497	79.7303	1.4245	5.26	5.37	5.86	5.75	6.1	6.07	5.77	6.53	77.28	77.42	77.97	73.06	79.67	77.8	1.44	136.18	71.04	733.99	102.59	7.86	295.09	74.41	29.89	143.37	17.79	28.39	90.53	22.16	68.23	3.58	389.9	8.53	5.71	1.93	77.8497	59.0363	29.32089	0.24277	-0.07244	0.01401	0.045614	3.1921	1.08799	0.05258	1.04161	2.5362	0.9393	0.69519	1.7652	0.06003	902.805	898.568	16.508	79.252	77.428	1.328	140.444	73.061	69.53	0.51	1.911	927.1247	897.7065	29.4182	935.9299	935.8408	0.0891	885.939	950.3272	933.2705	951.9702	922.477	928.5727	886.582	930.1589	892.5792	917.5221	NA	988.2592	930.0407	946.3642	885.8219	884.7817	858.3851	880.7746	926.1271	933.4631	897.8699	942.5601	2.5457	3.0708	4.4175	6.4804	9.4296	19.5144	3.344666667	293.82	204.99	88.83	18.13	144.15	27.6965	27.4022	6.3	65.121	15.14	5.258	4.3335	0.8535	0.595	0.9599	47.7228	2.45154	0.91927	8.68025	9.25872	4.1185	0.5596	6.10156	8.45703	4.49996	1.00175	0.2824273494427	0.674991313696825	0.779771267693695	0.597018021420618	0.0825806092281655	0.374976545355165	0.10590363180784	0.0547550601464179	0.135874711666869	0.0917142501261972	1.09479569068574	733.9953	102.596	74.4108	16613881.08	0.08572	-0.9768	7.1
Z003E0200	3	200	Z003E0200	04P0595B51A	Z003	NAM	B73xCML228	82.1429	83.7681	1.4592	NA	NA	2.62	4.01	5.55	5.97	NA	NA	NA	NA	NA	NA	83.72	82.1	1.47	188.68	105.99	827.32	91.13	8.18	312.56	77.09	29.83	152.28	13.74	27.87	97.83	20.91	75.55	4.69	341.06	9.5	6.1	1.94	82.1429	43.0781	27.83439	0.35417	0.05518	0.14388	0.08275	2.1991	1.0811	0.045273	0.70861	2.10575	1.1805	0.84351	1.7309	1.56572	971.331	956.272	18.754	83.256	81.017	1.509	202.084	114.719	85.209	0.567	2.48	987.4074	951.566	35.8414	991.668	945.8087	45.8593	950.8358	967.6031	926.2752	955.6154	930.6973	930.644	1001.3409	1030.4268	933.3381	932.1043	1004.4168	998.987	955.3473	952.2075	NA	NA	869.4802	896.7733	973.8821	981.864	961.5388	962.1843	3.0436	4.0535	5.2843	9.2637	16.4307	27.9241	4.127133333	307.09	211.5	95.59	18.8	150.58	27.3976	23.8244	6.3	65.174	14.87	4.684	4.1225	0.8243	0.6582	0.9774	43.71785	2.36222	0.95061	5.83235	6.34231	3.67378	0.82747	4.56734	6.11831	3.63341	1.23383	0.405020274846331	0.80435877337794	0.711733501574823	0.554213504960491	0.116004866637298	0.402422297669142	0.162989189606248	0.100407468887724	0.225236677209849	0.181171097400237	1.03661141720508	827.3287	91.1308	77.0946	19273091.14	1.5332	0.3044	NA
Z004E0001	4	1	Z004E0001	04FL720601	Z004	NAM	B73xCML247	77.8949	78.9198	1.1666	4.19	5.07	3.48	4.91	5.71	5.92	5.48	6.53	77.48	77.58	83.43	85.22	78.89	77.86	1.15	160.25	81.1	781.02	90.48	7.82	284.12	70.48	28.47	123.16	17.5	24.49	81.23	16.27	65.59	4.08	330.67	9.73	6.05	1.69	77.8949	53.2702	27.1629	0.15643	-0.03387	0.05427	0.063816	1.9433	1.120601	0.04669	0.80188	2.13951	0.75842	0.77506	-1.135	-1.18311	917.28	904.974	18.363	79.556	77.586	1.158	169.801	85.225	82.297	0.515	2.176	923.2942	909.2653	14.0289	933.9093	929.1598	4.7495	896.1891	907.3386	NA	NA	907.5224	920.1768	1008.8749	1007.7605	898.3907	925.6713	1035.6533	1040.0511	925.2994	933.7635	881.242	911.5196	834.9949	862.1286	928.4791	951.7077	899.4531	906.2642	2.0147	2.3356	3.2128	4.0591	5.4549	10.3223	2.521033333	282.73	213.54	69.19	18.33	120.25	29.2314	27.4138	6.8	67.87	13.905	3.675	4.3078	0.7084	0.6095	0.9601	52.4676	2.84629	0.9381	7.19828	8.25645	3.09283	0.7672	4.00921	4.86634	3.80457	0.92067	0.395412515211967	0.771431279479	0.716633962429452	0.564515266036237	0.0933937440826237	0.329586935976306	0.130322799335397	0.108025299773023	0.248057604200684	0.191359394993029	1.6966447062885	781.0248	90.4899	70.4831	13236874.11	0.9578	-0.29	5.8
Z004E0002	4	2	Z004E0002	04FL720901	Z004	NAM	B73xCML247	79.5131	79.5486	0.0724	6.33	5.83	5.37	5.72	7.31	6.56	8.24	7.34	79.15	79.16	60.99	63.08	79.51	79.48	0.14	126.2	59.89	745.07	87.34	7.36	341.49	68.08	25.58	126.68	16.9	24.95	76.4	18.22	58.69	3.78	348.75	8.48	6.08	1.63	79.5131	55.0441	30.6765	0.1595	-0.06586	0.02222	0.03869	2.5992	1.06158	0.04747	0.72096	2.44696	0.61515	0.52076	0.5064	-2.09628	934.926	933.39	4.817	80.201	79.169	0.106	129.223	63.088	68.326	0.486	1.682	948.6362	918.5368	30.0994	945.4923	931.0475	14.4448	949.9392	956.7781	NA	NA	927.526	927.8656	982.4491	1016.7352	897.9805	910.7076	1002.9375	1017.64	943.5428	937.2593	906.3038	903.3364	844.564	869.3643	928.5178	943.7193	931.1959	936.264	2.8117	3.6286	5.3387	7.9055	13.1666	28.5018	3.926333333	336.37	250.11	86.26	17.45	129.96	25.4915	27.2776	7.67	69.187	13.645	4.223	5.5405	0.684	0.4715	0.9364	44.04265	1.71083	0.94696	4.91242	5.03353	2.84013	0.72178	4.98264	5.86644	3.3448	0.96294	0.348266231307584	0.570005057559848	0.74169327746952	0.63694062333419	0.14297512550485	0.553509115458579	0.192768533635153	0.0922665500839217	0.254136254326386	0.144858950275356	0.858021219001643	745.0743	87.3499	68.0816	11447204.75	1.3356	-0.1528	7.275
Z004E0003	4	3	Z004E0003	04FL721101	Z004	NAM	B73xCML247	78.2563	79.8837	1.5932	5.54	5.57	5.16	5.57	6.55	6.35	6.58	6.79	77.5	77.63	90.11	86.11	79.85	78.22	1.58	164.98	79.13	814.9	88.81	6.32	381.34	70.21	28.02	127.98	15.97	23.02	81.91	19.94	63.4	4.5	278.02	8.87	6.48	1.61	78.2563	36.1793	26.9635	0.16569	-0.028555	0.058458	0.00035	1.9175	1.07317	0.03656	0.34813	1.62931	1.14447	0.69712	-1.7724	-1.16622	930.497	905.777	24.646	80.109	77.64	1.403	173.146	86.112	85	0.509	2.263	922.3381	932.7743	-10.4362	941.0489	978.6151	-37.5662	932.2353	946.9027	NA	NA	898.3808	NA	955.9478	971.0284	908.57	936.8969	1003.6805	1018.7747	942.3488	935.5373	865.118	893.3211	856.3792	900.0736	924.3077	960.973	937.5778	1005.1132	3.8786	4.769	6.0287	15.0437	22.7431	36.3454	4.8921	378.37	291.49	86.88	16.38	136.1	27.9928	26.4376	5.48	68.622	13.58	4.456	3.9953	0.8521	0.5682	0.9682	48.07675	2.71855	0.92819	7.57404	8.53997	3.91195	0.80513	5.09287	6.88808	4.17258	1.02626	0.358929976604296	0.768122885524272	0.735873089280735	0.565571549459068	0.0901804113444721	0.341428334957974	0.122548864278509	0.0894110043287928	0.205812957732077	0.158089642971448	1.23981864322133	814.9012	88.8169	70.215	13027170.16	1.5733	-0.06834	8
Z004E0004	4	4	Z004E0004	04FL722101	Z004	NAM	B73xCML247	81.6435	83.9447	2.1219	NA	NA	4.11	4.76	6.27	6.25	NA	NA	NA	NA	NA	NA	83.92	81.61	2.1	178.43	92.65	793.34	90.87	11.39	309.88	71.53	27.84	115.32	16.57	23.81	74.19	21.42	55.37	3.45	335.91	9.47	6.01	1.48	81.6435	29.3495	26.8128	0.11522	-0.06236	0.02456	-0.01034	2.1823	1.02577	0.03776	0.92073	1.68281	1.00497	0.50956	-2.9681	-1.01653	995.472	960.634	30.568	84.815	81.277	2.175	194.868	103.94	88.307	0.539	2.391	974.7101	937.8083	36.9018	1006.0934	959.9292	46.1642	944.5099	972.6166	NA	NA	924.6618	NA	1049.4802	1067.6383	943.3332	949.4084	1028.9401	1043.6626	959.2729	971.8233	930.7055	973.5832	861.7257	897.8272	940.4364	977.8024	916.6046	948.9532	2.4617	3.0594	4.4795	6.0598	9.3601	20.0655	3.333533333	299.94	234.68	65.26	21.39	119.4	30.2292	27.0285	7.3	66.573	13.34	3.978	3.3824	0.8163	0.6951	0.9791	NA	2.26185	0.90666	8.23553	8.87765	2.41583	0.97833	2.95203	2.34081	3.72621	0.80275	0.274645347658256	0.81836227951613	0.784531949877017	0.54994541586405	0.0863701228306492	0.400848862656675	0.110091275242759	0.182256988818635	0.40496640906024	0.331409233646	3.79255471396653	793.3496	90.8786	71.5381	14087143.83	2.4451	0.2006	NA
Z004E0005	4	5	Z004E0005	04FL721601	Z004	NAM	B73xCML247	75.26	77.8518	2.4889	5.45	5.59	5.19	5.58	4.96	5	7.23	6.93	74.41	74.74	77.88	76.75	77.81	75.22	2.57	155.1	73.8	764.28	79.33	7.96	357.49	75.26	26.4	125.7	16.01	23.99	73.53	16.06	57.52	4.23	274.08	8.16	5.75	2.05	75.26	55.9682	27.4986	0.18362	-0.028991	0.059115	0.08262	2.1506	1.10033	0.04586	1.10153	2.85961	0.65587	0.65537	-0.2148	-0.73731	906.03	869.612	37.654	78.252	74.744	2.641	161.245	76.75	83.599	0.486	2.161	884.9593	912.1444	-27.1851	921.9797	936.9039	-14.9242	873.4286	909.9573	NA	NA	912.0572	928.1562	907.1813	948.3662	898.6395	913.5137	1035.8008	1053.3418	898.2757	936.764	853.2713	881.1005	828.6753	881.4616	914.9715	941.7149	907.1927	928.2217	4.0319	5.3591	6.9212	16.2561	28.7203	47.9029	5.4374	353.78	255.26	98.52	18.46	136.5	25.5061	26.2743	5.02	67.153	14.18	4.284	3.8295	0.8563	0.6595	0.973	55.7631	2.51349	0.94104	6.07559	6.88514	2.95643	0.80774	4.94094	5.99761	3.68831	0.91642	0.413703031310539	0.59835375454873	0.707362138901955	0.625643726962267	0.10956237455001	0.374395760476469	0.15488866101893	0.102279619670852	0.273214654160592	0.163479014114723	1.14798061227722	764.2868	79.3369	75.2691	17431787.87	0.7588	-0.3673	7.5
Z004E0006	4	6	Z004E0006	04FL722401	Z004	NAM	B73xCML247	77.4406	78.5854	1.4446	6.21	5.82	5.91	5.96	5.75	5.87	7	6.82	76.84	76.98	86.57	86.14	78.55	77.4	1.45	173.05	76.07	864.2	93.95	7.1	391.54	70.25	27.14	130.54	14.92	24	75.8	17.79	59.17	4.08	323.83	9.14	6.27	1.64	77.4406	55.1572	26.7381	0.193143	-0.04362	0.04452	0.04344	2.0199	1.117938	0.047293	0.91863	2.23421	0.7407	0.81266	0.0583	-0.52339	918.728	899.04	23.376	79.201	76.983	1.547	185.485	86.146	98.169	0.473	2.399	917.4986	887.7469	29.7517	931.977	919.826	12.151	917.2287	914.8289	NA	NA	930.1793	929.0547	984.7775	981.7518	902.2955	943.9949	957.4146	972.0011	908.4919	912.3797	847.1759	883.3584	842.5624	878.8761	918.6509	950.5476	885.5016	907.4594	2.8153	3.4915	4.8288	7.9257	12.1904	23.3172	3.711866667	388.09	316.21	71.88	17.38	134.65	26.1144	24.2642	7.55	65.789	14.586	3.414	4.2925	0.8134	0.626	0.971	46.7919	2.44153	0.94519	5.7831	6.54958	3.50281	0.92204	4.0607	5.26906	3.47187	0.96815	0.422183603949439	0.862612357475312	0.703144092804175	0.536880363746462	0.114921887063613	0.387130201144364	0.163440023516799	0.121906363579872	0.263228664986111	0.227064299258748	1.24302627034044	864.2087	93.9559	70.258	13060632.63	1.8688	0.02669	8.466666667
Z004E0007	4	7	Z004E0007	04FL722601	Z004	NA	NA	79.6254	84.7845	4.9077	NA	NA	NA	NA	NA	NA	NA	NA	NA	NA	NA	NA	84.74	79.58	4.9	171.27	83.65	900.62	75.9	12.37	331.3	69.15	26.29	126.63	16.56	20.99	61.4	14.92	47.22	3.65	231.08	8.33	7.18	2.21	NA	NA	NA	NA	NA	NA	NA	NA	NA	NA	NA	NA	NA	NA	NA	NA	NA	NA	NA	NA	NA	NA	NA	NA	NA	NA	NA	952.9118	924.7412	28.1706	1023.0134	953.1287	69.8847	908.7923	1004.6011	NA	NA	927.2269	933.0966	990.6735	1042.1925	895.8577	925.6033	1062.8512	1067.3353	944.4102	1013.2589	931.4839	1028.5828	857.4772	900.3124	942.7298	NA	917.1284	938.5962	2.7559	3.3154	4.5487	7.5952	10.9922	20.691	3.54	NA	NA	NA	NA	NA	NA	NA	7.24	65.576	14.567	4.263	5.5111	0.7016	0.5198	0.9441	NA	2.00249	0.9509	6.73563	6.96392	3.57561	0.97593	3.79868	5.111	3.57361	1.05826	0.297298099806551	0.941276969894806	0.770832856495448	0.51512484591737	0.108822034945732	0.474858800793013	0.14117461915218	0.13234223226914	0.272940840863517	0.256912927648552	1.36253570729798	NA	NA	NA	NA	1.2776	-0.1848	NA
Z004E0008	4	8	Z004E0008	04FL723501	Z004	NAM	B73xCML247	79.4889	83.6691	3.881	NA	NA	4.61	5.02	5.45	5.86	NA	NA	NA	NA	NA	NA	83.61	79.43	3.97	177.96	99.82	829.94	93.16	9.05	325.01	66.71	28.4	122.87	17.66	23.56	68.45	20.78	49.77	4.26	243.37	9.63	6.25	1.66	79.4889	52.4475	27.33543	0.22347	-0.02759	0.059961	0.10488	3.319	1.119207	0.051119	0.67723	1.98111	0.59882	0.61661	1.9708	-1.71747	980.125	928.712	47.459	84.014	79.104	3.608	191.124	108.444	82.417	0.567	2.359	943.5851	944.0862	-0.5011	1003.8445	997.3824	6.4621	930.2523	991.5375	NA	NA	902.3567	934.5658	1001.8016	1033.0642	925.232	972.0215	1018.469	1043.9982	943.8204	1001.2588	904.682	977.8927	844.0324	896.4102	930.3583	965.5048	946.0152	1007.2471	2.5682	3.1487	4.2877	6.5955	9.9143	18.3842	3.334866667	328.07	227.19	100.88	19.69	126.46	27.6093	27.9966	7.28	65.769	14.191	3.978	NA	NA	NA	NA	51.5104	2.6459	0.94815	6.14801	7.06733	3.41241	0.85589	4.58432	5.93262	3.72045	1.07765	0.430366899208036	0.744365576574061	0.699121323734266	0.573274325880704	0.107818933784858	0.35834687629918	0.154220633993764	0.107029998511892	0.25081687136071	0.186699445064917	1.19126625335855	829.941	93.1637	66.7147	10514542.52	1.1254	-0.2303	7.2
Z004E0009	4	9	Z004E0009	04FL723001	Z004	NAM	B73xCML247	84.2061	83.3444	-0.4322	NA	NA	4.32	4.84	6.08	6.06	NA	NA	NA	NA	NA	NA	83.31	84.17	-0.47	168.67	88.18	800.49	98.74	6.01	328.72	72.67	24.88	130.89	13.89	23.51	75.41	18.78	57.64	4.13	297.68	9.77	6.73	1.58	84.2061	41.3954	27.53	0.22242	0.00715	0.10002	0.069055	1.9578	1.119195	0.04178	0.84286	2.30956	0.68602	0.63869	0.2195	0.12573	983.405	998.519	-1.608	84.047	84.042	-0.475	175.394	92.796	81.757	0.537	2.154	1021.8794	946.6278	75.2516	1000.9471	943.8359	57.1112	1031.8173	978.7095	NA	NA	926.0165	927.2567	1053.092	1041.9608	919.1501	925.5657	1017.7683	1023.005	1005.1551	981.6796	959.8494	976.6002	863.5225	880.2871	954.2517	981.9325	957.9955	950.6416	1.9053	2.4574	3.5052	3.6304	6.0388	12.2866	2.622633333	323.92	257.61	66.31	15.75	135.22	25.5745	24.1364	7.3	66.061	14.12	4.144	5.7578	0.6055	0.4935	0.9465	48.7847	2.76783	0.93218	7.30309	8.25293	3.15318	0.83991	4.14473	5.02365	3.80863	0.81384	0.378994370875889	0.760768493967038	0.725166121863742	0.567933833111124	0.0925615534628415	0.336790915627044	0.127641861184786	0.115089114554715	0.266369189199475	0.202645286906505	1.64281548276651	800.4943	98.7486	72.6757	15049918.2	3.0269	0.36	NA
Z004E0010	4	10	Z004E0010	04FL723101	Z004	NAM	B73xCML247	80.5454	81.9206	1.2342	7.85	6.51	7.17	6.23	6.87	6.67	9.83	7.57	79.96	79.97	101.49	106.18	81.89	80.52	1.26	176.79	95.98	780.01	97.91	8.48	306.76	66.17	30.41	139.96	16.62	25.2	83.44	21.85	62.75	3.98	337.44	9.33	6.01	1.86	80.5454	46.8215	27.4552	0.20571	0.00344	0.09159	0.12199	3.0312	1.16897	0.0451	0.71964	2.67841	0.71153	0.66211	2.3546	-0.34914	956.648	939.148	18.761	82.38	79.971	1.227	187	106.188	80.55	0.57	2.341	955.3	948.6806	6.6194	972.1613	983.8239	-11.6626	910.431	939.9109	NA	NA	NA	NA	1035.8747	1041.7768	910.1811	938.8952	1042.9726	1059.2386	956.4265	964.0053	947.7948	944.0944	850.748	893.0586	926.9824	961.1242	951.3656	989.0719	3.5089	4.4689	5.8821	12.3121	19.9715	34.5996	4.619966667	307.73	208.62	99.11	18.97	148.97	29.4661	26.9336	8.14	66.574	13.282	4.172	3.2343	0.8609	0.6157	0.9683	44.91305	2.09124	0.94091	4.87657	5.36373	3.30209	0.83709	4.64674	5.95085	3.36397	0.83318	0.42883420108806	0.710625083391797	0.699871265146438	0.584581630252503	0.135036690150851	0.449929228591649	0.192945041289267	0.105309838051638	0.253503084410177	0.18014565049906	0.901338464253006	780.0127	97.9181	66.1758	10163206.07	1.6052	-0.06834	7.05
Z004E0011	4	11	Z004E0011	04FL723201	Z004	NAM	B73xCML247	81.4825	82.9096	1.4783	NA	NA	4.3	4.42	NA	NA	NA	NA	NA	NA	NA	NA	82.85	81.43	1.46	149.92	72.99	804.62	84.35	8.27	312.03	63.17	24.85	125.47	14.86	24.44	62.5	13.64	48.9	3.8	270.49	9.43	6.02	1.89	81.4825	48.0197	26.9077	0.18439	-0.03818	0.04982	0.05573	2.2951	1.14052	0.04492	0.89105	2.68931	0.74086	0.67561	0.2338	-0.23576	975.621	959.731	20.17	83.537	81.189	1.368	162.438	78.494	83.341	0.486	2.008	980.5978	927.2639	53.3339	996.9403	946.0031	50.9372	988.921	1007.9639	NA	NA	NA	NA	1034.3702	1059.2919	902.5349	929.0026	1041.1059	1055.6899	956.8283	962.4181	938.38	970.3436	847.4387	880.4191	938.9068	970.3702	917.8199	922.9334	NA	NA	NA	NA	NA	NA	NA	311.88	234.79	77.09	18.59	122.58	24.5624	24.535	6.62	67.14	15.041	4.42	4.6705	0.8533	0.6857	0.9647	NA	2.38832	0.95248	4.77781	5.53858	4.07977	0.92173	3.23	4.81909	3.16897	0.62253	0.4998775589653	1.2630866873065	0.666721089346691	0.441874368140174	0.132914139151816	0.398807529979232	0.199354934582999	0.126095622707691	0.225926951764438	0.285365325077399	1.1492999715714	804.6257	84.355	63.1746	8366968.073	1.3536	-0.1458	NA
Z004E0012	4	12	Z004E0012	04FL723701	Z004	NAM	B73xCML247	81.0482	83.584	2.6607	NA	NA	4.35	4.44	NA	NA	NA	NA	NA	NA	NA	NA	83.55	81.01	2.62	139.29	68.66	858.96	87.3	9.41	300.13	60.34	28.88	139.32	15.97	22.59	73.04	19.21	56.27	4.31	279.01	9.06	5.72	1.67	81.0482	39.9926	27.312939	0.25214	0.02393	0.11093	0.12376	2.2417	1.03118	0.04085	0.89879	2.42315	0.52707	0.56632	1.003	0.07635	997.404	956.205	39.475	85.008	81.056	2.676	149.051	77.718	80.069	0.481	1.872	967.2454	934.1239	33.1215	1005.8092	979.3388	26.4704	913.3744	961.5299	NA	NA	NA	NA	1027.9643	1034.371	919.2985	962.8357	1050.8783	1066.7636	991.0268	1018.9534	924.9314	965.2202	864.3964	911.9982	936.349	985.4194	915.1388	954.4747	2.3546	2.9059	4.296	5.5443	8.4441	18.4559	3.1855	301.36	238.48	62.88	19.84	145.53	28.4958	25.1474	7.51	64.993	15.51	3.853	5.118	0.7086	0.571	0.9901	NA	1.97807	0.96047	5.2218	5.49536	3.94416	0.93994	3.46587	5.08788	3.23806	1.04485	0.378809988892719	1.13799998268833	0.725263095028105	0.467726851308294	0.133401019740634	0.485559156147154	0.183934658546861	0.126846989823253	0.238311833191351	0.271198862046182	1.080088366864	858.9692	87.3055	60.3431	6904286.001	0.7449	-0.3733	NA
Z004E0013	4	13	Z004E0013	04FL724201	Z004	NAM	B73xCML247	83.6535	86.8378	2.8832	NA	NA	4.5	4.95	6.29	6.18	NA	NA	NA	NA	NA	NA	86.81	83.61	2.86	178.21	91.03	893.71	92.07	8.67	383.75	72.24	28.07	132.69	17.22	23.93	74.55	18.27	56.81	3.94	294.63	10.41	5.72	1.99	83.6535	49.3413	27.6569	0.193294	-0.02203	0.066082	0.08484	3.7178	1.03833	0.04509	0.812409	1.98791	0.97637	0.79496	0.3785	-0.5857	1025.5	983.652	37.548	87.094	83.159	2.383	187.926	95.425	91.038	0.518	2.247	1008.9261	959.0642	49.8619	1050.6715	974.0658	76.6057	989.5444	1033.0316	NA	NA	935.1753	NA	1040.7795	1099.273	927.4058	944.3279	1008.9279	1022.0319	1015.6236	1060.2243	963.9109	997.0798	858.0827	879.4504	949.6187	1007.2599	967.8575	985.5189	1.9011	2.5522	3.8021	3.6141	6.5138	14.4556	2.7518	380.9	284.56	96.34	19.23	139.03	27.181	26.9309	7.04	66.576	14.426	4.299	5.051	0.7182	0.568	0.9459	46.5765	2.81821	0.9699	3.65479	5.19463	3.17067	0.89546	2.81061	3.29507	2.88532	1.17953	0.771100391540964	1.1281074215206	0.564620732272517	0.469901091405184	0.149837787733663	0.344154622969899	0.265377764522722	0.149710429874542	0.282419804016186	0.318599876895051	1.57648547678805	893.7157	92.0709	72.2482	14682424.83	2.7999	0.302	NA
Z004E0014	4	14	Z004E0014	04FL724301	Z004	NAM	B73xCML247	81.0743	83.5938	2.6717	NA	NA	3.29	4.46	5.75	5.85	NA	NA	NA	NA	NA	NA	83.57	81.04	2.68	170.69	74.5	749.66	85.84	7.27	324.98	68.35	31.42	125.94	15.46	24.27	71.52	21.73	52.26	3.79	288.18	8.72	6.48	1.01	81.0743	51.1199	26.6039	0.18495	-0.029318	0.056469	0.05966	1.8584	1.119353	0.046208	0.807978	2.38858	0.55017	0.61746	-0.8118	-2.18874	979.388	947.66	30.299	84.114	80.789	2.321	177.687	75.138	100.738	0.435	2.249	967.0827	948.0191	19.0636	1007.8762	994.8049	13.0713	955.0729	993.5974	NA	NA	922.5346	NA	981.9146	1015.055	923.9635	962.0192	1030.6601	1045.8101	1033.0153	1071.3485	900.934	934.4324	824.2084	879.7678	922.9478	960.7474	942.2603	1003.0845	3.0743	3.9074	5.2998	9.4514	15.2681	28.0877	4.093833333	323.52	242.51	81.01	17.38	135.74	31.7145	26.0823	6.29	67.121	14.337	3.865	5.256	0.6828	0.5052	0.9495	48.1062	2.47291	0.93324	6.52944	7.27302	3.64265	0.68441	4.72964	6.36435	3.82738	1.05388	0.378732326202553	0.770174897032332	0.72530394841347	0.564915931005734	0.103666264919715	0.377385347626885	0.142928030581489	0.0817470488958218	0.187887938725928	0.144706573861858	1.14277498880483	749.6642	85.8496	68.3537	11640139.9	2.3776	0.1789	NA
Z004E0015	4	15	Z004E0015	04FL721801	Z004	NAM	B73xCML247	82.7821	84.2934	1.5327	NA	NA	2.76	4.12	5.24	5.34	NA	NA	NA	NA	NA	NA	84.27	82.75	1.51	152.23	77.99	780.92	96.43	8.37	301.51	67.47	27.07	129.22	15.42	23.65	71.86	NA	55.16	4.09	271.39	10.92	6.24	1.95	82.7821	39.5421	27.9295	0.15719	-0.04924	0.03877	0.03198	2.8014	1.10581	0.0431	0.76504	2.00081	0.83817	0.59064	-0.933	-1.56115	991.877	982.328	18.956	84.802	82.825	1.326	165.583	86.433	79.729	0.527	1.964	996.4584	990.8896	5.5688	1012.1318	1000.455	11.6768	1009.6989	1019.4494	NA	NA	946.4144	937.1854	1045.9558	1064.697	958.6004	966.6699	NA	NA	1001.4747	1003.8657	923.1169	957.1953	861.9181	892.3677	942.9562	981.3326	983.804	1004.9941	3.165	4.0249	5.6692	10.017	16.1997	32.1397	4.286366667	297.17	211.09	86.08	18.7	133.26	26.83479	25.58804	6.45	67.42	14.039	4.143	5.5955	0.5941	0.4707	0.9597	46.18985	2.16942	0.92172	6.70794	7.22673	3.45798	0.68259	4.45586	5.75905	3.71772	0.97806	0.323410763960322	0.776052209898875	0.755623293411555	0.563046510922637	0.103828165130174	0.424869319910391	0.137407311335522	0.0862526914873184	0.1973955893325	0.153189283325778	1.25484758770978	780.9268	96.4363	67.4719	11023734.1	1.3323	-0.1652	NA
Z004E0016	4	16	Z004E0016	04FL724601	Z004	NAM	B73xCML247	81.2187	84.0085	2.6706	NA	NA	2.73	4.23	5.54	5.9	NA	NA	NA	NA	NA	NA	83.96	81.18	2.63	153.22	68.49	840.04	86.2	12.41	348.79	75.2	24.15	120.36	15.17	22.31	61	11.82	48.88	3.86	264.2	8.95	6.49	2.43	81.2187	46.5976	27.33492	0.15117	-0.05447	0.02849	0.02922	3.6641	1.08981	0.0423	0.67943	2.58251	0.84337	0.83066	-0.535	-1.41275	989.529	952.4	41.724	84.026	80.547	2.596	162.092	76.206	84.092	0.479	2.043	973.1811	966.2527	6.9284	1017.3399	975.4347	41.9052	971.6362	1007.1548	NA	NA	932.5249	NA	1010.4374	1039.9552	909.8828	922.1599	1020.7265	1036.0002	959.6095	973.7015	938.0158	1001.7667	827.45	878.3694	939.0726	992.855	994.1968	1005.5998	3.2478	4.3928	5.8849	10.5485	19.2967	34.632	4.5085	346.19	235.35	110.84	22.44	124.41	24.1896	25.7966	7.29	67.989	13.831	4.079	5.5765	0.5934	0.4425	0.9244	44.40335	2.13284	0.94573	5.40784	5.85321	3.85972	0.71229	5.31485	7.09092	3.72144	1.00975	0.394397763247433	0.726214286386257	0.717155481998971	0.579302354224776	0.125417071139473	0.443413476866525	0.174881283469925	0.077637426059205	0.184544474728737	0.134018834021656	0.825451422382427	840.0411	86.2069	75.2001	17364925.1	2.0381	0.07695	NA
Z004E0017	4	17	Z004E0017	04FL724701	Z004	NAM	B73xCML247	79.0758	81.5583	2.3083	5.18	5.53	5.06	5.56	4.69	6.01	5.95	6.67	78.35	78.43	72.71	78.01	81.52	79.03	2.35	158.72	72.48	748.59	92.89	6.06	330.58	69.85	30.4	120.4	17.01	25.38	76.25	19.34	58.04	3.47	370.91	8	6.27	1.72	79.0758	34.7856	26.3587	0.12235	-0.06513	0.02103	0.01283	1.7842	1.04271	0.03855	0.70113	1.78861	0.6239	0.672174	-2.2448	-1.59711	954.629	917.264	36.854	81.977	78.438	2.487	169.032	78.012	90.97	0.467	2.128	942.1896	940.6648	1.5248	974.0784	970.5593	3.5191	915.1133	953.4071	NA	NA	941.0717	936.2531	976.5449	1068.4889	922.6264	954.4284	1024.8212	1039.4052	941.7683	957.1898	916.1401	949.5943	838.8224	881.6092	930.7725	959.6135	NA	NA	2.9137	3.6812	4.9319	8.4895	13.551	24.3235	3.842266667	327.47	245.08	82.39	15.7	129.43	29.4944	26.7518	5.12	67.429	14.442	3.931	5.5553	0.749	0.4691	0.9514	43.87665	2.53103	0.96851	3.21307	4.41449	3.08965	0.90439	3.47118	4.11334	2.76911	0.94632	0.787729492354664	0.890086368324316	0.559368743580369	0.529076351620146	0.168609529778381	0.382654492439837	0.301428229076864	0.137846888274807	0.292716003430809	0.260542524444137	1.07321300937924	748.5946	92.8937	69.8579	12751791.24	2.1687	0.1167	7.5
Z004E0018	4	18	Z004E0018	04FL724901	Z004	NAM	B73xCML247	79.1572	81.8123	2.4501	5.85	5.73	6.09	6.02	6.17	6.14	6.68	6.85	79.01	79.02	81.19	76.48	81.77	79.12	2.47	147.02	72.42	757.5	84.62	5.56	358.21	67.61	29.84	121.98	16.92	22.4	71.08	16.19	55.62	3.85	276.84	8.88	6.27	2.08	79.1572	42.6995	25.914	0.15416	-0.05322	0.03438	0.03583	1.9653	1.122486	0.04061	0.812328	1.98681	0.6474	0.58754	-1.5615	-1.81702	966.046	928.762	33.005	82.681	79.027	2.445	155.547	76.484	79.451	0.495	1.991	942.2609	896.1235	46.1374	980.5577	932.9616	47.5961	938.4706	998.1352	NA	NA	914.0421	NA	1002.9666	1027.9214	899.5167	921.3079	983.8759	998.0716	939.1918	970.2099	892.0781	925.6307	852.2119	902.2014	920.6816	948.3998	895.1346	946.3153	2.0557	2.3071	3.2475	4.226	5.3228	10.5466	2.536766667	361.27	273.04	88.23	14.83	130.92	28.0398	26.656	5.86	66.295	13.25	3.697	NA	NA	NA	NA	NA	2.19293	0.95768	4.99575	5.50956	2.96367	0.98059	3.39999	3.98146	3.00993	0.73801	0.438959115247961	0.871670210794738	0.694946777433409	0.534282158380555	0.133220563441411	0.436712526163626	0.191698944102487	0.154092141943473	0.33087017110542	0.288409671793152	1.38380393122121	757.5029	84.6219	67.6169	11123345.14	1.0602	-0.2487	8.025
Z004E0019	4	19	Z004E0019	04FL725101	Z004	NAM	B73xCML247	80.0879	81.2826	1.4533	5.81	5.69	4.98	5.53	6.84	6.55	7.47	6.92	79.79	79.82	81.29	83.54	81.24	80.05	1.5	158.72	79.92	786.44	84.94	8.47	339.95	71.37	25.92	109.45	17.25	21.17	66.49	11.87	54.38	4.12	270.78	9.57	6.75	1.72	80.0879	49.7694	26.5963	0.14854	-0.06284	0.02525	0.05741	2.1859	1.09912	0.0448	0.83771	2.35072	0.79987	0.74642	-0.8696	-0.88626	959.576	940.828	23.008	82.202	79.83	1.614	167.186	83.543	82.755	0.503	2.13	955.4748	923.9404	31.5344	967.5856	946.538	21.0476	943.2221	948.2916	NA	NA	NA	NA	981.0665	1035.2831	900.5287	912.4155	1027.7693	1042.6161	967.2179	959.126	922.4944	966.2621	844.1465	879.5441	929.8958	954.418	916.5293	940.0068	4.1103	5.6278	7.2996	16.8944	31.6725	53.2835	5.679233333	340.32	261.74	78.58	18.76	106.02	25.0332	27.2849	6.87	66.858	13.706	4.511	6.0453	0.5752	0.3712	0.9492	NA	1.90064	0.95239	4.33182	4.65976	3.01679	0.93714	3.80582	4.4886	2.93782	1.08387	0.438762460120688	0.792678056240179	0.695041765209885	0.557824644820677	0.15281124949057	0.501089106827174	0.219859089251169	0.137357990563729	0.310641443388502	0.246238655532842	1.03813215702001	786.4446	84.9475	71.3798	13956983.57	0.6201	-0.4233	8.6
Z004E0020	4	20	Z004E0020	04FL725201	Z004	NAM	B73xCML247	80.9004	82.8987	2.1665	5.58	5.59	5.24	5.58	6.51	6.32	7.71	6.96	80.39	80.43	66.7	71.63	82.86	80.87	2.16	149.84	68.4	801.34	90.74	8.25	397.83	67.18	25.51	127.27	14.58	23.02	70.3	13.77	55.62	3.89	301.77	8.68	6.68	1.07	80.9004	45.2543	27.7841	0.2075	-0.03397	0.05414	0.08242	2.7289	1.14924	0.05749	0.68583	2.51901	0.94457	0.74838	0.3208	-0.88218	970.895	942.159	32.47	83.493	80.434	2.208	158.642	71.632	83.288	0.474	1.989	961.3334	951.2141	10.1193	990.1279	985.9668	4.1611	936.487	968.8526	NA	NA	927.5043	NA	1060.6233	1088.946	927.9881	934.2329	1031.3236	1044.5399	998.9342	991.0314	895.17	938.4822	834.1694	881.3436	927	962.0938	946.0282	1003.1538	3.3276	4.1873	5.7848	11.073	17.5332	33.4643	4.433233333	398.01	295.29	102.72	18.83	127.65	26.3216	25.8242	5.13	66.492	14.746	4.341	3.2728	0.9116	0.624	0.9601	44.1417	2.54638	0.92907	6.70161	7.58823	4.37261	0.89661	4.8765	6.962	3.98383	0.8051	0.379965411296688	0.896669742643289	0.72465584413478	0.527239918219158	0.100461830084159	0.364859133357943	0.138633850671704	0.096940138024091	0.20505144524666	0.183863426637958	1.08994972708992	801.3414	90.7459	67.1898	10831886.34	1.3598	-0.1458	8.5
Z004E0021	4	21	Z004E0021	04FL725301	Z004	NAM	B73xCML247	76.9237	76.943	0.7134	NA	NA	3.06	4.34	5.59	5.76	NA	NA	NA	NA	NA	NA	76.9	76.88	0.71	144.85	63.66	739.82	96.57	11.53	323.94	61.44	27.78	122.52	15.69	23.93	73.33	16.54	57.02	3.7	314.9	8.44	6.67	1.64	76.9237	66.827	28.1532	0.28935	-0.027995	0.059213	0.14442	3.3902	1.29458	0.051651	0.67803	2.38599	0.58078	0.61411	4.1941	-1.40455	878.66	881.431	13.08	77.311	76.087	0.772	150.256	63.157	85.179	0.433	2.029	903.7664	915.1256	-11.3592	897.156	917.9875	-20.8315	902.0191	895.3507	NA	NA	928.8177	NA	883.4537	913.3741	893.0904	900.2674	969.4583	984.6068	907.3585	913.2623	877.7436	885.6076	843.3171	871.1777	916.1203	938.2342	937.8507	935.4196	1.9584	2.2669	3.7272	3.8354	5.1387	13.8917	2.650833333	323.42	226.74	96.68	21.89	122.68	26.5896	26.0392	8	68.606	12.984	4.485	4.6195	0.7065	0.5602	0.9387	46.968	2.33548	0.92767	6.8724	7.5433	3.92105	0.72853	4.80784	6.56939	3.9349	0.897	0.339834701123334	0.815553346201205	0.746360725813108	0.550796263900679	0.100747403311077	0.397207426310651	0.134984867004249	0.0834619292945609	0.185799722013236	0.151529585011148	1.1482496852828	739.8259	96.5752	61.4425	7446908.355	1.6107	-0.05994	5.8
Z004E0022	4	22	Z004E0022	04FL725401	Z004	NAM	B73xCML247	78.3933	79.5255	1.1836	5.75	5.61	5.41	5.69	5.97	6.02	5.24	6.6	78.99	79.02	72.66	68.21	79.49	78.35	1.16	149.51	60.66	742.61	85.46	8.12	334.16	63.54	26.4	112.67	18.38	21.1	57.5	12.06	45.21	3.27	292.86	8.53	6.24	1.81	78.3933	62.0537	26.2141	0.13286	-0.05636	0.03001	0.08573	2.1635	1.08574	0.046553	0.8282	3.78251	0.32837	0.59998	0.6146	-1.70727	938.727	928.089	13.614	81.048	79.021	0.947	159.885	68.217	89.403	0.431	2.048	931.4852	935.463	-3.9778	941.7602	963.6944	-21.9342	919.5839	943.1862	NA	NA	NA	NA	944.4597	974.0778	902.8795	926.9949	1064.5843	1080.9829	891.5886	898.3052	913.9784	931.6707	829.3112	856.3738	923.6469	952.2876	922.399	938.1439	2.8427	3.5923	5.0062	8.0807	12.9044	25.0623	3.813733333	330	248.66	81.34	18.44	116.91	25.5256	28.2433	6.08	68.124	13.599	4.675	4.567	0.761	0.557	0.9401	46.3709	2.60235	0.94088	6.33057	7.20347	3.59392	0.71082	4.95013	6.57573	3.84331	0.95455	0.411076727688028	0.726025377111308	0.708678685133193	0.579365757456944	0.105327261410603	0.361550137375833	0.148624847367615	0.0831947378585097	0.197784035259549	0.143596228785911	1.09546316530636	742.6132	85.4633	63.5484	8576382.902	1.9774	0.05671	7.8
Z004E0023	4	23	Z004E0023	04FL725501	Z004	NAM	B73xCML247	82.9121	82.9129	0.1873	NA	NA	NA	NA	6.84	6.51	NA	NA	NA	NA	NA	NA	82.88	82.87	0.23	168.84	78.37	917.31	97.52	5.62	363.85	71.25	29.06	136.19	16.38	23.51	69.61	22.18	49.99	3.7	287.75	9.58	6.5	1.87	82.9121	60.9156	27.2405	0.15682	-0.04722	0.0453	0.05441	2.6389	1.09744	0.048592	0.74102	2.20991	0.93147	0.33906	0.3968	-1.85907	983.894	979.506	10.401	83.774	82.597	0.51	180.209	83.523	93.555	0.476	2.194	1001.1919	962.3599	38.832	1001.1869	970.4235	30.7634	978.5421	999.2818	NA	NA	941.1364	NA	1041.5896	1051.0291	926.1419	937.5176	1044.6417	1058.4372	989.4814	974.1081	978.7062	958.4285	858.7405	890.2292	935.8147	966.915	965.4124	966.5672	2.2238	2.6714	4.0719	4.9452	7.1362	16.5805	2.989033333	365.11	288.81	76.3	15.02	149.03	27.7197	26.8973	7.82	67.501	13.376	3.635	4.122	0.7466	0.6015	0.9743	41.99635	1.9566	0.93806	5.16563	5.52331	3.30449	0.80813	3.84879	4.89872	3.24048	0.89101	0.378772773117703	0.858578930001377	0.725282671298175	0.538045484029704	0.131708748523988	0.479433711540427	0.181596436446281	0.112973349288718	0.244555135588245	0.209969886639697	1.12750065323186	917.3103	97.5252	71.2533	13853630.35	0.83	-0.3438	NA
Z004E0024	4	24	Z004E0024	04FL725601	Z004	NAM	B73xCML247	79.888	78.8723	-0.4718	5.66	5.55	5.09	5.59	5.69	5.89	6.45	6.69	79.61	79.68	106.21	104.49	78.82	79.85	-0.44	170.84	93.6	701.63	98.61	7.94	315.11	60.09	29.28	117.26	16.39	22.71	73.29	19.21	55.67	3.87	340.5	10.6	5.55	1.9	79.888	35.7405	26.9854	0.15228	-0.05617	0.02609	0.00484	2.2639	1.10625	0.03766	0.88791	2.26766	1.10037	0.81466	-1.5631	0.36192	924.976	934.659	1.363	79.665	79.687	-0.349	181.844	104.493	75.705	0.58	2.316	948.1178	920.3584	27.7594	931.8314	934.4639	-2.6325	928.1794	900.7125	NA	NA	916.9388	920.4324	1006.8055	1006.0141	924.7923	932.6479	991.2203	1003.5726	994.0994	958.8212	891.3937	883.8899	862.2845	892.4715	924.6423	944.2589	912.0156	930.2544	3.0021	3.7471	4.9707	9.0123	14.0408	24.7074	3.906633333	310.77	219.58	91.19	18.41	114.97	28.5051	27.3792	7.3	67.156	14.064	3.876	3.55	0.7762	0.521	0.9625	50.58355	1.93997	0.9428	5.335	5.65892	3.02176	0.94093	3.70824	4.49469	3.13727	0.94958	0.363630740393627	0.814877138480789	0.733336357400787	0.551001485884101	0.129595036130733	0.485986896704588	0.176719775070291	0.139811292719168	0.311384755903844	0.253740318857463	1.25902342541977	701.6358	98.6117	60.0954	6786303.443	1.6551	-0.04326	8.5
Z004E0025	4	25	Z004E0025	04FL725901	Z004	NAM	B73xCML247	84.6159	85.2735	1.17	NA	NA	5.82	5.08	NA	NA	NA	NA	NA	NA	NA	NA	85.23	84.58	1.12	170.15	82.12	835.2	100.53	11.09	320.24	71.83	26.97	137.8	16.29	22.9	73.89	22.25	54.54	3.88	302.43	9.39	6.73	1.5	84.6159	50.5089	28.4024	0.17757	-0.0454	0.04264	0.052	3.682	1.10561	0.04552	0.79973	2.67911	0.64536	0.72185	1.2563	-0.32969	1010.197	1003.972	16.691	85.835	84.188	1.132	178.861	87.954	87.926	0.503	2.144	1020.687	979.3233	41.3637	1026.8856	1001.8367	25.0489	1028.9799	1041.6272	NA	NA	923.4249	928.4843	1087.9174	1102.2773	949.4002	959.4103	1075.5538	1093.434	1013.7074	984.7833	943.0018	983.5216	875.336	899.0825	954.2692	988.6979	964.2537	994.3184	2.2281	2.8207	4.1112	4.9642	7.9561	16.9018	3.053333333	314.56	226.73	87.83	21.14	132.84	25.9814	25.998	8.24	64.773	14.221	4.01	4.8533	0.7474	0.5545	0.9708	43.97025	1.75435	0.94185	6.06322	6.17885	2.8651	0.86127	3.40877	3.97907	3.20651	0.73873	0.289342956382912	0.840508453195727	0.775588833870371	0.543328121239363	0.12047861419853	0.536865505742868	0.155338252611649	0.137278904408284	0.300607308645423	0.252662984008895	1.55283772338763	835.2017	100.5378	71.8314	14330746.6	1.4683	-0.1075	NA
Z004E0026	4	26	Z004E0026	04FL726101	Z004	NAM	B73xCML247	83.3441	84.3412	1.1945	NA	NA	2	4.01	5.31	5.91	NA	NA	NA	NA	NA	NA	84.29	83.31	1.2	145.51	76.27	781.32	92.37	11.24	282.89	64.31	24.99	127.19	14.79	22.37	67.64	15.09	52.07	4.09	239.95	9.16	5.24	1.81	83.3441	49.3914	27.1235	0.1813	-0.04003	0.04747	0.0423	2.45152	1.16916	0.04678	1.01523	2.46951	0.65264	0.70584	0.4609	-0.37264	995.367	988.074	17.307	85.377	83.463	1.15	157.685	83.336	74.445	0.535	1.849	1001.8982	977.9082	23.99	1010.1757	975.7212	34.4545	981.7422	984.5398	NA	NA	942.5029	935.6564	1033.8125	1078.917	931.7383	943.2418	1108.3659	1107.9418	1019.9527	1002.4755	969.1411	1003.3717	839.7742	872.9161	950.7251	984.9448	960.5314	942.6649	2.8545	3.7646	5.3931	8.1482	14.1721	29.0852	4.004066667	275.14	190.62	84.52	21.81	130.16	24.1718	24.1756	7.49	65.288	12.926	3.928	3.9195	0.9095	0.705	0.9556	43.27815	2.21338	0.93971	5.63528	6.18885	3.7385	0.85451	3.9023	5.27796	3.38869	0.80269	0.392771965190727	0.958024754631884	0.717992625492759	0.510718772903361	0.119728718023204	0.424558819542961	0.166754801890944	0.111835148152026	0.228570282198743	0.218975988519591	1.17258372553032	781.3206	92.3712	64.3129	9017089.321	1.7488	-0.012	NA
Z004E0027	4	27	Z004E0027	04FL723901	Z004	NAM	B73xCML247	77.4427	78.4974	1.1914	4.94	5.37	4.96	5.44	5.19	5.9	5.93	6.6	76.42	76.6	69.72	73.1	78.48	77.41	1.19	147.29	67.66	764.3	87.14	8.98	321.54	64.37	28.91	117.27	17.33	23.94	71.19	17.17	55.01	3.39	343.49	8.34	6.35	1.65	77.4427	39.5511	27.9045	0.14284	-0.05195	0.03734	0.02784	1.936	1.119466	0.04107	0.87125	2.46731	0.61776	0.56518	-0.4649	-0.61793	915	898.182	20.99	78.779	76.604	1.283	155.042	73.102	81.903	0.477	2.039	917.6095	916.8843	0.7252	930.678	928.3397	2.3383	892.1255	896.5802	NA	NA	900.4143	913.9199	948.6355	974.9869	913.5182	927.3435	1040.1996	1044.2494	895.5682	883.7405	888.6508	933.5954	880.6703	904.6137	922.7376	947.8611	899.3578	903.9748	2.6128	3.1055	4.5554	6.827	9.6443	20.7515	3.424566667	321.6	227.52	94.08	19.39	115.22	28.8061	28.0744	5.31	67.308	13.274	3.918	4.7238	0.7301	0.5635	0.9639	NA	2.08469	0.93389	6.43563	6.86408	3.31745	0.88476	4.0092	5.14357	3.5273	0.95436	0.323929436589736	0.827459343509927	0.755327264703673	0.547207796196079	0.109607385638098	0.447975478368486	0.145112444313921	0.120759146403882	0.266698819876713	0.220682430410057	1.33449724607617	764.3003	87.1405	64.3793	9056164.114	2.751	0.2844	8.7
Z004E0028	4	28	Z004E0028	04FL726301	Z004	NAM	B73xCML247	81.4581	84.5609	2.9659	NA	NA	3.81	4.54	5.23	5.85	NA	NA	NA	NA	NA	NA	84.52	81.42	2.92	154.79	77.92	867.13	95.27	14.3	290.38	76.95	29	133.73	16.97	22.54	67.76	20.05	49.77	3.75	255.48	9.6	6.14	2.48	81.4581	55.6031	27.7723	0.19016	-0.029408	0.064952	0.06251	2.589	1.10009	0.049415	0.72767	2.38345	0.69959	0.74015	1.2442	-0.49978	1002.931	960.984	40.547	85.438	81.208	2.842	161.537	78.105	81.597	0.494	1.96	979.7349	927.7026	52.0323	1021.1341	980.9913	40.1428	964.7131	1014.2861	NA	NA	NA	NA	1034.7112	1030.8132	902.3863	963.1757	1035.0127	1055.3401	973.3507	1003.3006	921.3234	964.7873	845.8347	892.4715	944.5982	1001.2198	927.5378	970.9531	3.0803	4.048	5.4244	9.4882	16.386	29.4241	4.184233333	288.2	194.42	93.78	23.99	141.3	28.2807	26.1837	7.66	68.226	13.399	3.943	3.9405	0.8228	0.6727	0.9597	42.5065	2.45248	0.95414	5.74089	6.43801	3.38072	0.86031	3.5341	4.65774	3.38147	1.00283	0.427195086476139	0.956599983022552	0.700675058004216	0.511090671919153	0.116452692847998	0.389051082985386	0.166200711039577	0.124415386083803	0.254475378025983	0.243431142299312	1.38221755615384	867.1342	95.2719	76.9587	19131129.61	2.3434	0.1702	NA
Z004E0029	4	29	Z004E0029	04FL726401	Z004	NAM	B73xCML247	79.2431	80.3685	1.4018	4.85	5.3	3.83	5.05	5.02	5.43	5.58	6.52	78.75	78.78	81.89	87.48	80.33	79.21	1.33	173.75	82.57	784.19	88.6	5.57	300.26	63.94	29.98	120.41	16.55	24.04	66.14	18.13	49.71	3.52	346.72	8.75	6.98	2.03	79.2431	41.4667	26.9393	0.16324	-0.04774	0.04375	0.03353	1.968	1.10225	0.03942	1.13183	2.62361	0.59268	0.63855	-1.0271	0.16502	943.613	926.792	17.062	81.073	78.783	1.187	185.193	87.481	95.846	0.479	2.334	942.9812	926.9077	16.0735	955.0763	957.289	-2.2127	971.924	980.779	NA	NA	928.0078	933.3636	1000.0891	1005.7006	906.1479	941.0858	1010.0763	1025.5204	935.9198	928.0013	866.1816	881.6537	867.6071	897.1309	932.632	974.4904	933.6072	956.2251	1.9905	2.6302	4.1458	3.9622	6.9181	17.1875	2.922166667	293.97	232.55	61.42	14.97	121.02	29.0117	26.7965	7.73	64.018	14.558	3.872	NA	NA	NA	NA	NA	1.95714	0.93448	6.90641	7.22055	3.34741	0.83502	4.18664	5.36366	3.6353	0.91792	0.28338022214146	0.799545697743298	0.779192310078919	0.55569580769971	0.105429540082698	0.477472229886467	0.135306186571605	0.110832819001732	0.249452561831386	0.199448722603329	1.34619830488883	784.1958	88.6098	63.9469	8804005.48	2.372	0.1702	6
Z004E0030	4	30	Z004E0030	04FL726501	Z004	NAM	B73xCML247	80.422	81.9406	1.8083	5.25	5.46	4.26	5.22	6.17	6.13	6.76	6.83	80.05	79.98	93.17	95.17	81.9	80.38	1.81	169.2	89.97	773.77	87.02	7.82	335.24	72	29.22	133.29	17.62	23.93	75.01	17.45	58.29	4.1	311.59	10.28	5.81	1.86	80.422	65.0996	27.1627	0.25212	-0.00394	0.0801	0.1082	2.2131	1.22098	0.050531	1.05243	2.79831	0.70531	0.86276	2.0219	0.46508	970.59	944.698	23.816	82.961	79.986	1.72	181.074	95.172	84.922	0.527	2.224	956.9286	945.5166	11.412	982.8233	982.4301	0.3932	951.9831	973.8353	NA	NA	921.5449	NA	986.3662	1010.9737	949.5628	999.2222	1011.358	1032.5849	948.0614	963.152	907.5192	942.9321	839.9091	881.7227	942.2474	970.2928	934.5657	965.4758	2.4463	2.6268	3.7777	5.9842	6.9003	14.2708	2.950266667	332.43	264.76	67.67	17.99	139.67	29.5122	28.2095	7.38	67.027	13.861	3.783	5.2333	0.7253	0.5395	0.9326	44.5511	2.08169	0.94769	5.65676	6.00232	3.91294	0.92363	4.1071	5.59518	3.47809	0.92266	0.368000410128766	0.952725767573227	0.730993932893538	0.512104677782156	0.122465093138807	0.455250301437774	0.167532297640345	0.115165261021142	0.236045019857192	0.224886172725281	1.07276620233844	773.7728	87.0206	72.0096	14480310.11	1.5492	-0.09037	8.0125
Z004E0031	4	31	Z004E0031	04FL726601	Z004	NAM	B73xCML247	81.454	85.2314	3.3807	NA	NA	3.91	4.24	NA	NA	NA	NA	NA	NA	NA	NA	85.18	81.42	3.3	159.97	84.41	786.87	82.36	8.61	331.11	64.48	26.74	118.14	17.66	21.75	63.37	15.97	47.5	3.42	269.23	9.69	6.32	1.85	81.454	51.0946	28.4251	0.20718	-0.03271	0.058273	0.08102	2.9862	1.10084	0.047845	0.84987	2.31417	0.73578	0.77506	0.8309	-0.52586	1004.528	955.485	42.017	86.066	81.362	3.197	172.843	93.206	80.096	0.538	2.085	970.5695	942.2971	28.2724	1022.1312	995.2624	26.8688	972.1501	1040.6805	NA	NA	931.6299	933.6402	NA	NA	921.6894	962.8951	1026.7374	1040.7155	970.9951	1023.318	921.2556	982.2201	846.8346	897.1518	932.3652	967.4946	944.1764	1010.2196	2.116	2.3432	3.6701	4.4776	5.4905	13.4699	2.709766667	327.48	240	87.48	19.17	118.48	26.0961	27.84	7.75	64.784	13.795	3.896	4.3258	0.7719	0.5647	0.9547	48.104	2.23335	0.931	7.1037	7.60623	3.22991	0.92464	4.20866	5.30389	3.69857	0.80375	0.314392499683264	0.767443794461895	0.760807749771073	0.565788854578232	0.0997102939365217	0.416862560727159	0.131058462491378	0.124303461552422	0.286274230551316	0.219699381750961	1.43408517144963	786.8769	82.3601	64.4838	9117920.777	1.274	-0.1795	NA
Z004E0032	4	32	Z004E0032	04FL726701	Z004	NAM	B73xCML247	78.5513	82.0343	3.2253	6.05	5.83	5.78	5.9	5.75	6.04	6.22	6.74	78.07	78.11	92.85	88.53	81.98	78.5	2.26	169.04	81.84	747.13	83.99	10.45	339.9	72.3	28.85	128.87	15.51	27.25	83.44	17.6	65.87	3.69	367.92	9.27	5.55	2.03	78.5513	38.1725	26.3918	0.11786	-0.06789	0.02017	-0.00658	1.8846	1.09023	0.0395	1.03573	2.12661	0.74025	0.73756	-1.8865	-0.6826	945.875	914.804	29.673	82.594	78.11	2.149	180.712	88.532	91.343	0.494	2.322	929.2503	889.1684	40.0819	963.4028	929.2873	34.1155	905.7832	932.8953	NA	NA	921.7457	927.1103	1004.6601	1039.9177	NA	NA	988.1908	1000.894	901.6504	932.9484	928.7131	976.8995	NA	NA	931.8072	956.746	881.9582	930.4301	2.5897	2.8662	4.214	6.7068	8.2149	17.7577	3.2233	338.09	237.25	100.84	20.95	132.01	28.2076	25.8144	8.33	63.624	15.114	4.231	3.1743	0.8315	0.6077	0.9657	50.8281	2.34747	0.95327	6.56728	7.12032	3.18758	0.95392	3.29204	4.08733	3.4213	0.82606	0.357449354984103	0.968268915323022	0.736675734036288	0.508060657878085	0.106931770380549	0.406083996813591	0.145154462730385	0.147218509727422	0.299261508730761	0.289765616456665	1.74204676402444	747.1367	83.9941	72.3008	14727269	2.7876	0.2939	6.5
Z004E0033	4	33	Z004E0033	04FL726801	Z004	NAM	B73xCML247	81.9577	85.245	3.4288	NA	NA	3.83	4.77	7.31	6.64	NA	NA	NA	NA	NA	NA	85.21	81.91	3.34	144.14	79.75	779.79	97.53	12.33	334.19	68.68	25.01	127.75	14.73	21.56	65.14	16.2	49.28	3.86	231.09	9.46	5.24	1.88	81.9577	44.981	26.5472	0.23042	-0.01078	0.07464	0.08691	1.9162	1.08334	0.04356	0.72104	2.30076	0.54487	0.54606	0.9466	-1.13265	1011.937	969.249	46.682	85.581	81.824	3.204	153.025	85.905	68.205	0.563	1.901	981.8666	931.782	50.0846	1029.3533	993.207	36.1463	956.8862	1020.3657	NA	NA	933.7585	NA	1022.2087	1041.0449	924.9038	971.4389	1020.353	1034.3017	973.9343	1026.5758	933.6785	1007.282	855.1649	901.2656	NA	963.1992	918.0248	995.8961	2.0252	2.4202	3.7493	4.1014	5.8572	14.057	2.731566667	329.19	237.36	91.83	22.61	128.85	25.4181	24.1556	7.66	64.975	14.402	4.165	3.869	0.795	0.6695	0.9691	46.02305	1.84821	0.95506	4.85855	5.05778	3.02373	0.86873	4.02065	4.83879	3.06755	0.851	0.380403618363504	0.752050041659931	0.724425803219438	0.570759953324494	0.142402590818816	0.516748637871238	0.196573051630631	0.123322421561585	0.287304091304448	0.216067053834579	1.04525718206411	779.795	97.5314	68.68	11874759.53	1.0028	-0.2693	NA
Z004E0034	4	34	Z004E0034	04FL726901	Z004	NAM	B73xCML247	74.7894	76.3265	1.785	5.83	5.67	5.65	5.77	7.74	7.21	5.84	6.64	74.08	74.4	85.22	80.08	76.3	74.74	1.72	164.87	74.43	770.57	83.77	7.23	346.72	61.43	26.86	124.99	18.31	24.39	73.75	14.93	58.62	3.57	322.43	8.95	5.54	1.07	74.7894	47.0318	26.8557	0.18951	-0.04176	0.04433	0.02319	2.40739	1.0554	0.04344	0.67313	2.27026	0.677113	0.69449	-0.4426	-1.01955	883.011	860.238	25.661	76.991	74.408	1.704	177.651	80.089	94.009	0.463	2.44	874.0416	878.5815	-4.5399	889.2824	901.8355	-12.5531	847.9096	852.2831	NA	NA	NA	NA	907.366	913.4617	891.3098	909.802	957.8755	982.4089	879.1174	922.4467	850.9614	885.4516	846.5341	878.0912	915.5627	946.7394	882.5532	894.8564	2.6457	3.5175	4.9287	6.9997	12.3729	24.2922	3.6973	353.49	259.74	93.75	17.92	119.94	25.6971	28.1084	5.62	66.29	14.284	4.28	4.3348	0.7514	0.5455	0.9522	53.5644	2.49275	0.93616	7.31958	8.02098	4	0.84506	4.26802	6.01967	3.9225	1.04591	0.340559157765883	0.937202731008758	0.74595738219159	0.516208233652071	0.0954064936666419	0.375553104001605	0.127898048795149	0.102208267517495	0.211265	0.197998134966565	1.3324617462419	770.5787	83.7779	61.4322	7441678.697	1.4303	-0.1213	7.5
Z004E0035	4	35	Z004E0035	04FL727001	Z004	NAM	B73xCML247	80.2289	85.3153	4.5746	NA	NA	4.58	5.09	7.37	6.6	NA	NA	NA	NA	NA	NA	85.29	80.19	4.3	170.82	76.74	847.12	90.08	6.29	336.94	75.23	28.44	116	16.49	21.17	67.63	17.27	52.55	4.04	233.07	8.11	6.73	1.59	80.2289	46.6219	27.39832	0.24231	0.02562	0.11376	0.10245	2.39183	1.18032	0.047102	0.97413	2.33271	0.77807	0.58848	1.1324	-0.5216	1013.061	945.22	57.129	86.035	79.824	4.282	184.789	87.817	96.074	0.481	2.311	960.9976	918.0833	42.9143	1033.2911	955.3543	77.9368	915.6188	1004.017	NA	NA	NA	NA	1056.1794	1071.8126	894.1479	923.6342	1033.5695	1049.7516	936.1345	995.1605	907.6661	981.8218	856.5416	913.2213	936.7792	983.9361	NA	NA	2.1001	2.6523	4.0226	4.4104	7.0347	16.181	2.925	334.25	252.13	82.12	16.29	121.78	29.1392	27.1818	5.59	66.977	14.385	3.95	3.5838	0.7862	0.6001	0.9774	NA	2.57553	0.94832	6.34969	7.15904	3.04799	0.97663	2.63873	3.20595	3.35702	1.0323	0.405615077271489	1.15509733849238	0.71143232323685	0.464016163975015	0.106251722646613	0.368203826008627	0.149349023338147	0.171738717573575	0.320417717905899	0.370113653158906	2.23304792651164	847.1277	90.0877	75.2379	17401530.04	1.6668	-0.04326	7
Z004E0036	4	36	Z004E0036	04FL727101	Z004	NAM	B73xCML247	82.1447	84.293	2.0973	NA	NA	3.67	4.6	6.24	6.24	NA	NA	NA	NA	NA	NA	84.26	82.1	2.07	159.5	79.83	709.25	84.02	11.93	290.93	67.91	28.58	119.83	15.91	21.63	71.39	17.27	55.13	3.9	300.52	10.07	6.96	1.63	82.1447	47.0547	26.4214	0.16812	-0.05548	0.031	0.03467	2.1228	1.063	0.03813	0.64603	2.10101	0.53277	0.63263	-0.8684	-2.05807	1002.175	977.29	26.506	85.501	82.408	1.885	170.013	86.423	82.151	0.518	2.113	989.4022	964.4093	24.9929	1015.2171	995.9564	19.2607	945.0727	975.5535	NA	NA	NA	NA	1038.0718	1043.2658	930.3771	955.0485	1070.2666	1086.1142	976.7976	1023.6554	964.2337	981.2065	845.9387	887.5211	937.9718	979.5182	960.9958	988.4144	2.4069	2.8987	4.2176	5.7932	8.4024	17.7883	3.1744	291.13	213.67	77.46	21.77	113.76	27.5892	26.0468	6.94	67.395	13.309	4.514	5.3785	0.5948	0.4247	0.893	48.42845	1.90904	0.94097	6.71552	6.94279	3.63417	0.98597	3.18244	4.49689	3.45789	1.0488	0.284272848565711	1.1419445456945	0.778650736965132	0.466865494725384	0.109103536876084	0.492902191677492	0.140118710092443	0.144642278199868	0.271305414991594	0.309815738867033	1.54390923504911	709.2597	84.021	67.9142	11329724.02	2.9002	0.3286	NA
Z004E0037	4	37	Z004E0037	04FL727201	Z004	NAM	B73xCML247	83.006	82.9905	0.3262	NA	NA	3.25	4.4	5.95	6.04	NA	NA	NA	NA	NA	NA	82.94	82.97	0.35	149.74	71.49	722.87	84.56	10.63	289.18	70.89	26.88	128.73	14.55	23.69	70.42	17.02	53.24	4.06	253.6	9.78	6.02	1.49	83.006	44.3681	26.9147	0.12155	-0.05143	0.0367	0.03851	1.4753	1.02175	0.04261	0.62483	1.64881	0.55237	0.58863	-1.3573	-2.13383	978.63	981.775	5.99	83.705	82.737	0.198	157.714	74.615	81.825	0.48	1.943	1006.6748	955.3489	51.3259	1000.241	965.3867	34.8543	1016.2294	1005.4471	NA	NA	933.9843	935.2441	988.621	995.4996	935.7495	947.9492	1038.5916	1050.8625	985.6998	978.564	951.5649	955.3859	867.7036	893.4581	954.7699	984.8521	948.5672	959.4508	NA	NA	NA	NA	NA	NA	NA	288.3	206.94	81.36	20.95	124.66	25.4776	24.6926	7.77	69.117	13.38	3.675	3.3651	0.8402	0.7268	0.9579	NA	2.1003	0.95714	5.23077	5.58039	3.71599	0.8125	4.91795	6.41516	3.56271	0.96778	0.401527882128253	0.755597352555435	0.713507032397726	0.569606691730542	0.130559386283312	0.45571585011665	0.182982620149615	0.0941053563031478	0.218649673438303	0.165211114387092	0.869875420098641	722.8765	84.5682	70.8952	13564212.55	1.7367	-0.01854	NA
Z004E0038	4	38	Z004E0038	04FL727301	Z004	NAM	B73xCML247	89.3933	90.7732	1.9049	NA	NA	4.18	4.87	6.62	6	NA	NA	NA	NA	NA	NA	90.75	89.36	1.4	160.34	80.35	877.05	101	7.84	336.21	75.27	27.36	126.32	14.69	22.69	68.01	15.49	52.04	3.94	269.82	9.36	6.28	1.41	89.3933	36.9713	26.7792	0.12906	-0.03791	0.04804	0.04487	4.1374	1.121122	0.04085	0.52783	1.66291	0.95697	0.6362	0.9287	-0.18413	1081.844	1069.439	19.403	91.514	89.234	1.796	172.72	84.256	87.24	0.497	1.951	1102.3828	1023.7269	78.6559	1107.1867	1050.844	56.3427	1128.3857	1133.8588	NA	NA	NA	NA	1089.0382	1085.4157	988.6897	1006.6758	1073.3695	1092.7404	1078.5449	1103.5065	991.7165	1004.0729	NA	NA	983.5253	NA	1009.8174	1049.0377	NA	NA	NA	NA	NA	NA	NA	331.37	265.18	66.19	17.99	133.14	27.1094	24.787	5.76	66.716	13.032	4.248	3.6118	0.8744	0.733	0.9586	NA	2.13231	0.93404	6.82232	7.25163	4.04419	0.7553	4.88424	6.66624	3.8863	0.87195	0.312549103530764	0.828008042192849	0.761876258427205	0.547043545169756	0.104308050695562	0.438041372971097	0.136909438431501	0.0845949399838493	0.186761749571608	0.154640230619298	1.08781412010369	877.0552	101.0012	75.2756	17438096.62	3.8174	0.548	NA
Z004E0039	4	39	Z004E0039	04FL727501	Z004	NAM	B73xCML247	79.0818	82.6633	3.4138	5.28	5.47	4.94	5.53	5.16	6.03	5.46	6.6	79.15	79.18	73.75	77.09	82.62	79.04	3.39	150.8	71.39	745.22	88.24	8.1	321.27	70.88	28	130.04	15	22.72	67.75	16.9	50.66	4.14	219.53	9.15	6.02	2.01	79.0818	48.5616	27.1085	0.29586	0.01011	0.09686	0.13016	1.6548	1.08098	0.04712	0.64273	2.38561	0.95227	0.673701	1.607	0.32615	969.533	930.614	38.271	83.293	79.189	3.061	159.101	77.092	83.068	0.484	2.034	938.2268	959.8947	-21.6679	987.3855	979.089	8.2965	920.9394	971.2838	NA	NA	927.8997	930.3887	955.8129	1009.9702	944.8663	961.9663	1019.9056	1033.717	950.8251	1012.7254	891.0946	941.5251	849.0923	903.5669	NA	967.7172	NA	NA	3.7131	4.6011	6.0271	13.7868	21.1705	36.3263	4.780433333	319.07	233.34	85.73	18.73	131.78	27.643	24.0947	5.28	68.447	13.832	4.35	3.8968	0.8562	0.6415	0.9675	44.8887	2.32065	0.94455	5.78067	6.42051	4.30337	0.70335	5.56791	7.87662	3.96626	1.05245	0.401450004930224	0.772887851994734	0.713546681281569	0.564051470528645	0.116592110915258	0.407019585030056	0.163398014417014	0.0712521577748782	0.163441674780463	0.126322084947494	0.815135172193149	745.2267	88.2486	70.8885	13558841.84	2.2001	0.1272	7.8
Z004E0040	4	40	Z004E0040	04FL727601	Z004	NAM	B73xCML247	76.5725	77.3687	0.7064	5.66	5.64	4.77	5.44	6.68	6.4	8.16	7.05	76.11	76.26	68.5	65.37	77.33	76.53	0.64	129.44	59.32	722.11	89.02	10.69	354.92	67.82	29.54	122.37	14.91	24.04	71.41	18.6	53.77	3.91	307.06	8.64	5.51	1.59	76.5725	62.1833	27.762	0.1888	-0.04639	0.03911	0.03688	3.2936	1.08	0.051569	0.59333	2.38548	0.53567	0.59927	1.2476	-2.3644	897.45	887.927	11.211	77.916	76.264	0.657	139.087	65.371	73.401	0.479	1.851	900.9772	908.88	-7.9028	904.2953	925.4482	-21.1529	894.0083	882.2611	NA	NA	897.0987	892.7492	936.8223	985.4627	902.2418	908.8749	991.7598	1005.9369	908.2963	919.5901	859.569	863.2563	831.224	859.8246	916.9286	944.5927	912.6722	933.4011	2.8986	4.2402	5.805	8.4016	17.9793	33.6981	4.3146	355.8	236.02	119.78	21.21	126.48	29.7441	25.1267	6.72	69.35	13.168	3.803	5.3393	0.6689	0.4577	0.946	46.44155	2.23949	0.94639	6.07768	6.60125	3.56117	0.59888	5.12422	6.97273	3.78578	0.67861	0.368477774413921	0.694968209795832	0.730738941250449	0.589981566745995	0.113787502239343	0.422591750800405	0.155715667820616	0.0689525743806553	0.168169449927973	0.116872421558793	0.946723880029773	722.1176	89.0223	67.8239	11266734.19	1.8081	0.004224	7.4
Z004E0041	4	41	Z004E0041	04FL727701	Z004	NA	NA	77.2367	78.8954	1.5826	NA	NA	NA	NA	NA	NA	NA	NA	NA	NA	NA	NA	78.85	77.19	1.69	170.25	83.34	867.99	92.91	11.4	348.38	68.66	27.64	139.78	15.9	27.77	96.14	20.75	76.54	3.96	402.09	9.56	6.49	1.93	NA	NA	NA	NA	NA	NA	NA	NA	NA	NA	NA	NA	NA	NA	NA	NA	NA	NA	NA	NA	NA	NA	NA	NA	NA	NA	NA	914.3825	900.5264	13.8561	938.0096	914.4581	23.5515	874.4414	886.0111	NA	NA	922.1628	936.1229	939.6807	1011.5574	876.5782	898.9586	975.3711	975.8076	901.9851	905.5668	870.7691	886.3092	858.2406	904.642	923.3268	958.3007	927.9104	937.7519	2.6016	3.234	4.4482	6.7685	10.4588	19.7868	3.427933333	NA	NA	NA	NA	NA	NA	NA	7.9	67.313	13.867	3.901	4.1858	0.8769	0.642	0.9564	NA	2.43076	0.95141	5.12759	5.94119	3.78327	0.9171	3.68161	5.12176	3.35043	0.97658	0.474055062904795	1.02761291934779	0.678400709149484	0.493190781365541	0.125875356393922	0.39140433444684	0.185547206387406	0.122855290373054	0.242409344297394	0.249102973970627	1.15998992533816	NA	NA	NA	NA	0.6448	-0.4152	NA
Z004E0042	4	42	Z004E0042	04FL727801	Z004	NA	NA	83.5235	84.4776	1.162	NA	NA	NA	NA	NA	NA	NA	NA	NA	NA	NA	NA	84.43	83.47	1.18	167.84	84.68	891.5	97.59	11.63	350.23	70.15	30.72	121.62	17.66	23	76.1	16.07	61.21	3.98	303.9	10.69	6	1.82	83.5235	48.2219	26.2014	0.30906	0.05378	0.14406	0.15824	2.5539	1.12675	0.048438	0.50213	2.48431	1.03807	0.78796	2.6527	0.78076	995.919	986.676	17.791	85.22	83.171	1.148	177.498	92.078	84.269	0.524	2.167	1003.8724	936.5858	67.2866	1013.3562	955.2491	58.1071	989.1401	996.7146	NA	NA	952.0431	942.6709	1067.0394	1093.1926	917.0913	970.3539	1016.3765	1019.5539	987.9971	983.2907	948.1081	952.6693	858.9651	877.27	955.2046	1020.992	940.3336	936.1087	3.0119	3.6733	4.898	9.0714	13.4929	23.9905	3.861066667	351.45	240.61	110.84	22.15	122.53	29.843	27.3709	6.91	66.446	15.6	3.905	3.9968	0.739	0.59	0.9644	45.92335	2.38284	0.9635	4.9618	5.65148	3.79432	0.85573	3.66356	5.11135	3.26338	0.90548	0.480237010762223	1.03569205909007	0.675567488672011	0.491233433629932	0.131184101603346	0.404349431770492	0.194183562416865	0.114741722848852	0.225529212085433	0.233578814049722	1.10567266964696	891.506	97.5931	70.1514	12977796.55	2.3157	0.157	NA
Z004E0043	4	43	Z004E0043	04FL727901	Z004	NAM	B73xCML247	80.1195	81.2658	1.3153	5.17	5.46	4.44	5.28	4.24	5.03	7.31	6.89	79.66	79.74	84.69	79.21	81.22	80.08	1.27	150.37	74.21	833.64	86.79	12.52	357.45	73.78	27.9	130.84	15.83	25.84	78.78	19.59	60.64	3.71	346.8	9.7	6.48	1.88	80.1195	42.9678	26.7695	0.1832	-0.0461	0.04197	0.0416	1.8205	1.094	0.04252	0.72489	1.97511	0.71852	0.61572	-1.0151	-1.48941	951.326	937.782	15.411	81.551	79.743	1.03	162.445	79.214	82.639	0.493	2.075	957.1247	916.8074	40.3173	972.0876	968.1004	3.9872	939.116	950.5662	NA	NA	NA	NA	1023.3342	1030.0225	909.7888	941.9849	1004.4154	1020.8792	987.4716	990.0942	898.3764	935.4793	848.1253	880.1697	933.4409	969.2239	920.0008	991.9909	3.0578	3.9801	5.4433	9.35	15.8415	29.6296	4.1604	358.44	242.17	116.27	22.69	144.48	27.7099	25.3478	7.51	66.285	14.019	3.652	4.1033	0.8106	0.5852	0.9627	56.2834	2.29498	0.9408	6.28373	6.79386	4.0094	0.8193	4.42668	6.13805	3.69638	1.07461	0.365225749674158	0.905735223689085	0.732479591919997	0.52473186598515	0.109666838021101	0.409938212969176	0.149719991151752	0.097118566917336	0.204344789744101	0.185082273848573	1.10684337859744	833.6419	86.796	73.7835	16034836.38	1.2646	-0.192	9.85
Z004E0044	4	44	Z004E0044	04FL728001	Z004	NAM	B73xCML247	82.1456	83.7838	1.9325	NA	NA	3.51	4.61	6.88	6.23	NA	NA	NA	NA	NA	NA	83.74	82.1	1.93	161.87	84.44	911.86	100.04	8.73	412.63	75.79	25.78	128.77	15.48	22.78	69.44	19.47	51.12	3.61	291.03	9.27	6.04	1.39	82.1456	47.2131	26.5172	0.17714	-0.04022	0.04741	0.10383	2.46382	1.17556	0.04191	0.63843	1.74191	0.99687	0.77996	0.7755	-0.69615	994.901	972.444	28.998	84.799	82.097	2.005	178.611	93.002	83.316	0.531	2.16	989.5044	981.1897	8.3147	1011.0865	1000.9556	10.1309	983.2114	1017.0558	NA	NA	NA	NA	997.7505	1044.4833	951.3426	982.0933	1029.7338	1042.8364	989.3017	997.7311	942.5591	970.3151	869.5202	896.2436	944.2698	981.4737	990.7165	1006.0327	2.5894	3.28	4.2328	6.7049	10.7586	17.9164	3.3674	412.18	288.28	123.9	19.19	134.71	25.2693	25.2938	6.67	64.306	15.006	4.502	4.8214	0.853	0.5751	0.9342	50.4569	2.68503	0.9313	6.41762	7.4726	3.76158	0.66597	5.34678	7.14966	3.98766	0.60371	0.418384073846691	0.703522493912224	0.705027656781267	0.587018958407441	0.102310865517185	0.346849010998015	0.145116102231045	0.0731163458624824	0.177045284162506	0.124555339849405	1.04516858144303	911.8615	100.049	75.794	17946869.07	1.5699	-0.07171	NA
Z004E0045	4	45	Z004E0045	04FL728101	Z004	NAM	B73xCML247	78.9195	79.7544	1.2376	5.61	5.59	5.18	5.56	5.89	6.02	7.98	7.19	78.54	78.63	91.55	86.96	79.71	78.88	1.2	161.89	79.43	730.2	83.2	10.38	334.96	77.45	27.6	108.01	16.96	20.98	63.12	14.43	48.95	3.71	301.14	8.66	5.8	1.81	78.9195	40.4227	24.4108	0.13699	-0.03387	0.05427	0.02396	1.4979	1.10507	0.04123	0.73777	2.07691	0.78467	0.71663	-1.7702	-1.2012	933.655	923.208	17.462	80.425	78.638	1.169	173.967	86.964	85.643	0.512	2.235	938.615	923.5102	15.1048	947.8293	951.493	-3.6637	953.7262	979.1426	NA	NA	899.3814	907.7337	996.7212	994.1365	907.1184	943.2117	1028.1516	1044.4593	954.6404	957.9858	868.9986	872.9544	857.3403	880.5353	919.7704	960.7598	919.0981	934.0878	3.8785	5.0252	6.9172	15.0425	25.2526	47.8482	5.273633333	339.61	231.1	108.51	21	98.99	26.83775	26.7265	7.66	66.321	12.818	3.728	NA	NA	NA	NA	NA	2.29441	0.94091	5.80607	6.3875	3.0492	0.93371	3.965	4.60384	3.36876	0.9973	0.395174360626035	0.769029003783102	0.716756290985226	0.565281856804768	0.116154845144979	0.410087996478397	0.162056261808762	0.133117105300676	0.306214744851109	0.235488020176545	1.38742875512616	730.2046	83.2052	77.4564	19654939.7	1.4949	-0.09037	7.675
Z004E0046	4	46	Z004E0046	04FL728301	Z004	NAM	B73xCML247	77.6711	79.5556	1.711	5.83	5.74	5.6	5.81	7.77	7.45	6.23	6.75	77.38	77.47	79.61	83.32	79.52	77.63	1.7	156.32	77.12	822.75	86.74	7.01	336.92	67.49	27.11	116.09	15.83	23.49	66.73	16.54	50.71	3.54	309.6	8.74	6.77	1.39	77.6711	44.7957	27.5127	0.11986	-0.07933	0.01365	-0.0162	1.717	1.01822	0.04495	1.59353	2.44378	1.02407	0.95196	-2.17	1.91111	930.405	904.939	23.7	80.255	77.475	1.717	163.863	83.326	80.353	0.517	2.142	916.6397	913.581	3.0587	943.3018	963.4985	-20.1967	893.4365	920.2977	NA	NA	931.6926	931.3749	955.7808	978.0581	900.9104	961.8913	1047.7895	1065.5455	914.1722	936.6089	874.6354	891.999	840.9268	880.4309	936.9042	974.8661	896.7951	934.4789	1.9649	2.3884	3.5491	3.8608	5.7044	12.5964	2.634133333	335.26	262.97	72.29	17.26	122.78	26.6472	25.62437	7.8	63.713	13.723	4.07	5.4753	0.6313	0.4852	0.9037	44.88455	1.88901	0.96597	4.42183	4.5813	3.59019	0.92199	3.3947	4.46864	2.94694	0.9968	0.427200955260605	1.0575868265237	0.700672176762523	0.486006222002064	0.15306520209671	0.5113630949545	0.218454802649582	0.131997783787576	0.256808135502578	0.271596901051639	1.02521124995524	822.7592	86.7404	67.4966	11040654.14	1.2834	-0.1652	7.5
Z004E0047	4	47	Z004E0047	04FL728401	Z004	NAM	B73xCML247	80.943	81.7655	0.6671	5.05	5.39	5.01	5.52	4.96	5.45	5.9	6.59	80.82	80.79	75.93	77.1	81.72	80.9	0.65	155.31	74.18	785.62	83.11	11.09	330.43	66.59	28.55	121.98	17.05	23.46	69.69	16.81	53.68	3.69	271.05	9.7	6.73	1.42	80.943	64.3727	27.8486	0.24635	0.0042	0.09193	0.09267	2.8598	1.12618	0.053166	0.68433	2.72281	0.84057	0.94286	2.268	0.06507	956.597	950.025	11.802	82.323	80.793	0.622	165.188	77.101	87.102	0.48	2.044	965.078	936.5444	28.5336	971.7611	943.0237	28.7374	940.021	947.6506	NA	NA	933.7411	935.738	1037.7743	1038.4997	914.8012	923.3539	1040.9745	1056.728	966.6372	972.1244	934.5134	935.3096	842.1031	887.2077	930.1422	954.1004	926.6583	918.4858	2.7205	3.4925	4.7476	7.4011	12.1974	22.54	3.653533333	330.3	243.4	86.9	21.43	129.09	27.6784	26.6899	7.05	65.909	14.011	3.93	4.9355	0.7192	0.539	0.926	47.34615	1.99563	0.94842	5.53547	5.82915	4.27094	0.96018	3.46483	5.23883	3.34673	1.00287	0.360516812483854	1.23265499317427	0.73501480527413	0.447897235827849	0.125933794532007	0.475248417792877	0.171335044720683	0.124122097735584	0.224817019204203	0.277121821272617	1.11268164838332	785.6247	83.1177	66.591	10433091.03	3.3079	0.4332	9
Z004E0048	4	48	Z004E0048	04FL728501	Z004	NAM	B73xCML247	79.5655	81.4528	1.7795	6.64	6.03	6.9	6.43	5.93	5.98	7.29	6.95	79.1	79.13	80.98	84.14	81.42	79.53	1.94	165.17	77.45	783.51	93.83	9.11	279.55	62.56	27.3	132.33	18.57	24.67	80.11	20.9	61.15	3.59	397.54	9.48	6.25	1.89	79.5655	53.7502	27.1677	0.22312	-0.06042	0.02771	0.05061	3.1905	1.15139	0.050665	0.71584	2.70801	0.63452	0.63295	1.3824	-1.46436	950.554	931.325	24.081	81.797	79.138	1.853	176.603	84.145	91.176	0.483	2.224	948.7793	962.6156	-13.8363	970.5791	978.1209	-7.5418	946.648	965.152	NA	NA	924.6212	933.141	944.9944	1030.189	923.3966	935.521	1013.6903	1019.0607	952.1259	981.3994	885.3551	906.9533	856.6871	892.148	932.2357	956.0941	981.6275	1003.7914	2.9449	3.7328	5.4402	8.6725	13.934	29.5957	4.0393	278.28	190.84	87.44	19.36	128.65	27.1404	28.3812	6.07	68.308	13.557	4.373	3.4588	0.8647	0.6622	0.9639	NA	2.18762	0.9213	6.67462	7.26404	3.30056	0.7269	5.06301	6.40439	3.82304	0.88414	0.327751991873695	0.65189679656963	0.753152701799996	0.6053646947416	0.103957915831663	0.421142611605306	0.138030329816529	0.0869126461546923	0.220235354000533	0.143570721764326	1.13422824031641	783.5116	93.8364	62.5667	8034742.957	2.1057	0.09389	5.466666667
Z004E0049	4	49	Z004E0049	04FL728601	Z004	NAM	B73xCML247	76.6595	77.8003	1.078	4.12	5.05	3.75	5	3.34	4.1	5.93	6.56	76.33	76.5	86.76	91.47	77.75	76.61	1.05	155.24	85.83	794.58	90.22	13.18	330.1	70.79	28.74	126.63	16.21	25.36	72.02	20.52	53.28	3.59	338.69	10.03	5.28	1.82	76.6595	64.9052	27.9928	0.21789	0.00096	0.09251	0.14199	3.2273	1.13955	0.052799	0.68033	2.38528	0.48617	0.61121	2.9756	-1.67592	911.223	892.999	17.225	78.827	76.5	1.064	163.275	91.477	71.949	0.561	2.141	903.8425	904.3887	-0.5462	920.1841	927.7284	-7.5443	880.9667	881.3571	NA	NA	895.0124	896.6839	990.2321	999.3575	891.8544	906.0965	975.4944	988.2656	892.0125	910.8923	894.2485	908.2071	835.8788	880.8063	928.3724	958.7466	914.2887	936.4475	3.0485	3.722	4.6504	9.2935	13.8534	21.626	3.806966667	326.86	223.72	103.14	23.21	135.27	28.3089	26.191	8.11	64.27	14.759	4.246	NA	NA	NA	NA	43.03075	2.46908	0.93403	6.39485	7.18227	3.2028	0.90458	3.7125	4.54744	3.50886	1.02198	0.386104443419314	0.862707070707071	0.72144635618738	0.536853064942953	0.105374252729884	0.378290699369806	0.146059719930882	0.130808497100632	0.282434120144873	0.243657912457912	1.57940951392432	794.5862	90.2221	70.7959	13484779.42	1.0801	-0.245	8.125
Z004E0050	4	50	Z004E0050	04FL728801	Z004	NAM	B73xCML247	80.6751	82.06	1.5495	NA	NA	3.14	4.26	5.38	5.57	NA	NA	NA	NA	NA	NA	82.01	80.63	1.54	141.56	66.11	739.09	89.37	7.61	342.55	71.51	25.8	115.72	14.62	22.13	59.85	14.28	46.06	3.99	252.9	8.59	6.23	1.84	80.6751	44.7566	26.7464	0.27703	0.01504	0.10276	0.04867	2.1029	1.04743	0.04256	0.62423	1.95551	0.58799	0.65283	-0.1453	-1.29945	959.614	942.762	19.99	82.411	80.04	1.457	152.367	73.007	79.188	0.49	1.902	965.5218	915.5604	49.9614	982.9162	946.7698	36.1464	972.0112	975.738	NA	NA	936.4943	NA	1007.5456	1040.2643	895.6115	909.2424	1033.0404	1061.9603	942.0247	950.6468	916.4143	943.977	844.1463	884.2484	938.0198	970.9585	914.6692	940.9341	2.0391	2.4431	3.7898	4.158	5.9687	14.3624	2.757333333	344.57	259.51	85.06	17.9	117.33	25.5094	26.477	6.74	67.108	13.811	4.379	4.7478	0.7903	0.528	0.9287	46.7995	2.4102	0.93533	8.01661	8.59109	3.48397	0.91653	4.10046	5.20597	3.93448	0.93286	0.300650773830834	0.849653453514971	0.76884588862749	0.540641814876003	0.0897043295120943	0.388071529333665	0.116674005595882	0.120843623054073	0.263070577530805	0.223518824717227	1.65023809203664	739.0944	89.376	71.5176	14070236.08	1.2304	-0.192	7
Z004E0051	4	51	Z004E0051	04FL728901	Z004	NAM	B73xCML247	80.8882	83.8202	2.5849	NA	NA	2.98	4.16	6.85	6.1	NA	NA	NA	NA	NA	NA	83.76	80.85	2.55	141.01	69.1	735.92	93.16	11.4	349.24	73.8	26.27	120.85	15.96	23.94	71.3	13.74	56.69	4	272.96	9.31	6.51	1.67	80.8882	51.5325	26.9047	0.200989	-0.03207	0.05388	0.03682	2.0744	1.12573	0.052506	0.73961	2.22441	0.80497	0.65853	-0.2172	-1.55646	990.463	951.702	36.244	84.563	80.834	2.498	143.567	67.856	75.633	0.482	1.818	969.0371	949.8489	19.1882	1012.6709	968.8453	43.8256	948.0878	1003.8567	NA	NA	925.4183	NA	1016.229	1026.3026	943.1824	960.6655	1015.2973	1029.7154	958.7108	970.7776	950.7991	1024.1993	832.568	884.3645	944.6043	983.4741	NA	NA	2.7189	3.3636	5.0446	7.3922	11.3141	25.4476	3.709033333	344.37	241.72	102.65	21.58	118.4	27.6095	25.9763	7.38	67.262	14.196	3.842	NA	NA	NA	NA	45.08905	1.99351	0.95624	5.0685	5.40624	3.41794	0.91593	4.20169	5.32496	3.2916	0.904	0.393313603630265	0.813467914101231	0.71771351215872	0.551429662595165	0.13540620871395	0.479676550406068	0.188663312617145	0.120206624206162	0.267977202642527	0.2179908560603	1.01526396442415	735.9248	93.1679	73.8083	16057432.56	2.8607	0.31	8.4
Z004E0052	4	52	Z004E0052	04FL729101	Z004	NAM	B73xCML247	78.4715	79.2527	0.8693	6.12	5.71	5.22	5.61	6.66	6.39	8.17	6.96	77.94	78.01	73.05	77.06	79.19	78.43	0.95	143.35	69.7	760.33	85.03	10.48	300.91	68.74	27.08	126.67	15.05	23.82	71.8	15.37	56.49	3.83	286.45	9.08	6.95	1.85	78.4715	63.6709	27.24788	0.30276	0.06531	0.15358	0.16829	1.6608	1.0953	0.051311	0.69223	2.70121	0.45827	0.61816	2.9304	-0.5051	921.542	913.77	14.968	79.747	78.011	0.939	153.879	77.061	77.67	0.502	1.961	931.6118	927.802	3.8098	937.5114	952.2598	-14.7484	914.9678	938.5045	NA	NA	914.8329	924.2042	991.1608	1006.6691	914.2621	959.2095	989.9515	1001.9318	923.1775	923.2896	879.8876	885.7968	834.9769	863.5204	930.0399	954.2156	945.7838	953.2141	2.4349	2.7829	4.095	5.9286	7.7444	16.7691	3.104266667	296.7	210.08	86.62	21.14	128.46	27.2553	25.54649	7.78	68.285	14.755	4.024	3.915	0.834	0.6195	0.9745	49.0129	2.04019	0.95984	4.85534	5.1818	3.57561	0.83962	4.79599	6.1606	3.42227	1.0428	0.420195084175362	0.745541587868198	0.704128616654557	0.572888097854651	0.139197422098084	0.470465986011107	0.197687494593582	0.100293850637871	0.234818674296134	0.175067087295845	0.84111937148979	760.338	85.0321	68.746	11922650.02	1.49	-0.0972	9
Z004E0053	4	53	Z004E0053	04FL729201	Z004	NAM	B73xCML247	84.6909	85.3379	0.8916	NA	NA	3.26	4.51	6.07	6.07	NA	NA	NA	NA	NA	NA	85.3	84.66	0.91	148.1	75.39	863.52	104.37	13.82	354.84	71.16	26.38	112.22	15.36	22.32	68.52	13.26	54.54	3.9	277.09	9.29	6.44	1.9	84.6909	NA	NA	NA	NA	NA	NA	NA	NA	NA	NA	NA	NA	NA	NA	NA	1014.441	1010.986	10.629	85.929	84.596	1.114	161.623	87.771	74.399	0.545	1.949	1026.7599	955.8653	70.8946	1032.6335	984.0153	48.6182	999.6824	1008.4607	NA	NA	NA	NA	1043.9884	1051.6008	927.6409	962.5014	1041.1906	1069.0813	1018.8848	1036.3439	988.674	985.6238	884.4519	913.7771	946.0117	974.0201	955.3802	970.2766	2.0554	2.3697	3.7903	4.2246	5.6155	14.3662	2.738466667	352.36	240.61	111.75	23.48	114.65	25.6183	24.4109	8.19	64.759	13.857	4.038	NA	NA	NA	NA	46.29035	2.38218	0.9536	4.65599	5.4212	3.29568	0.97132	3.17853	3.84875	2.95959	1.00238	0.511637696816359	1.03685666015422	0.661534177207996	0.490952564096623	0.135489765095188	0.400305602431386	0.20481143645068	0.15002911552143	0.294725216040392	0.305587803166873	1.40856122117571	863.5262	104.3795	71.1638	13780859.66	0.7099	-0.3871	NA
Z004E0054	4	54	Z004E0054	04FL729301	Z004	NAM	B73xCML247	78.0588	79.7851	1.6661	5.95	5.7	5.12	5.65	6.59	6.25	5.88	6.68	77.47	77.62	117.5	114.71	79.74	78.02	1.67	188.48	103.44	818.04	100.54	7.96	315.14	71.34	28.85	141.85	16.56	27.27	85.22	23.04	63.63	3.48	432.64	10.54	5.56	1.79	78.0588	44.2074	27.032	0.2061	-0.025356	0.063586	0.05122	2.0647	0.95918	0.04414	0.85179	2.24641	0.78167	0.686	-0.4223	-0.15697	940.124	909.912	22.297	80.668	77.629	1.572	198.462	114.713	82.172	0.584	2.561	923.5199	893.8513	29.6686	948.8079	932.173	16.6349	897.5018	916.2583	NA	NA	928.0446	929.4755	974.1528	1009.8195	879.1551	914.843	968.073	968.8025	921.7439	944.8586	918.2138	948.9725	841.9059	886.8004	917.8896	941.4505	908.3848	961.5465	3.0927	4.0045	5.1679	9.5651	16.0361	26.707	4.088366667	311.58	238.93	72.65	17.9	151.93	30.4741	27.1725	5.98	67.234	14.481	4.058	3.2458	0.8706	0.6802	0.9708	54.87835	2.11974	0.9528	5.44249	5.86102	3.21146	0.94684	3.93786	4.95794	3.27549	0.88878	0.389479815305127	0.815534325750535	0.719693794026365	0.550802034319348	0.125994580963552	0.449489088284412	0.175066927086683	0.132437770305428	0.294831634209985	0.240445318015369	1.18214823091849	818.0424	100.5405	71.3425	13926447.85	2.0026	0.06608	8.6
Z004E0055	4	55	Z004E0055	04FL729401	Z004	NA	NA	82.3981	84.4871	1.8956	NA	NA	NA	NA	NA	NA	NA	NA	NA	NA	NA	NA	NA	NA	NA	NA	NA	NA	NA	NA	NA	NA	NA	NA	NA	NA	NA	NA	NA	NA	NA	NA	NA	NA	NA	NA	NA	NA	NA	NA	NA	NA	NA	NA	NA	NA	NA	NA	NA	NA	NA	NA	NA	NA	NA	NA	NA	NA	NA	NA	NA	NA	NA	NA	NA	NA	NA	NA	NA	NA	NA	NA	NA	NA	NA	NA	NA	NA	NA	NA	NA	NA	NA	NA	NA	NA	NA	NA	NA	3.6434	4.6441	6.0734	13.2741	21.5677	36.8866	4.786966667	NA	NA	NA	NA	NA	NA	NA	NA	NA	NA	NA	NA	NA	NA	NA	NA	NA	NA	NA	NA	NA	NA	NA	NA	NA	NA	NA	NA	NA	NA	NA	NA	NA	NA	NA	NA	NA	NA	NA	NA	NA	NA	NA	NA
Z004E0056	4	56	Z004E0056	04FL723801	Z004	NAM	B73xCML247	84.7441	86.9015	2.07	NA	NA	4.5	4.98	5.56	5.77	NA	NA	NA	NA	NA	NA	86.82	84.69	1.99	168.52	85.68	863.04	103.88	8.59	340.41	72.38	27.67	131.85	14.94	24.62	71.3	16.59	55.76	3.73	301.49	10.25	5.7	1.83	84.7441	56.644	28.6897	0.16924	-0.04668	0.04139	0.04314	2.9436	1.19096	0.049328	0.64003	2.42787	0.53947	0.74862	0.7842	-1.98996	1020.144	998.344	23.7	87.098	84.047	1.787	173.457	91.797	78.578	0.544	2.154	1024.7109	960.6409	64.07	1050.6382	991.5864	59.0518	1019.0612	1078.3816	NA	NA	936.1065	938.5039	1068.9715	1080.7138	946.2418	971.3915	1052.2703	1066.4946	1017.2542	1063.7721	989.2259	1009.8987	849.8744	879.3947	944.4639	979.5091	940.1192	973.7368	2.7525	3.2811	4.7463	7.5764	10.7659	22.5276	3.5933	340.62	258.16	82.46	19.17	134.1	25.3586	24.4707	8.05	68.64	12.747	3.795	3.58	0.7884	0.5465	0.9313	44.40335	2.2639	0.94629	5.6839	6.25192	3.15729	0.91362	3.60752	4.2877	3.24575	0.8424	0.398300462710463	0.87519681110569	0.715153879060872	0.533277357383282	0.119063136968721	0.417991077344406	0.166486039515122	0.135054790895827	0.289368414051291	0.253254313212401	1.45810574433846	863.0415	103.8802	72.3897	14803297.73	2.2126	0.1227	NA
Z004E0057	4	57	Z004E0057	04FL729601	Z004	NAM	B73xCML247	80.1712	82.4211	2.1078	NA	NA	NA	NA	4.9	5.27	NA	NA	NA	NA	NA	NA	82.38	80.13	2.05	128.32	54.86	805.92	97.85	11.07	319.82	72	27.06	131.17	13.75	22.64	66.53	18.59	49.92	3.82	248.03	9.63	5.54	1.41	80.1712	54.6441	28.0272	0.16971	-0.03384	0.05153	0.04126	1.9538	1.10437	0.047698	0.61613	1.94231	0.44157	0.58455	0.3949	-2.10476	970.211	943.565	26.953	83.07	79.784	1.987	135.613	59.035	76.343	0.451	1.717	959.9013	940.7656	19.1357	987.1329	970.6645	16.4684	944.7072	993.8542	NA	NA	930.2222	938.5195	1045.264	1053.0672	903.8434	930.576	994.1514	1012.7171	963.8135	1000.7362	884.1894	902.0757	865.2125	906.6765	940.4835	979.6709	961	999.1879	3.1124	3.8974	5.297	9.6873	15.1897	28.0583	4.102266667	323.11	229.2	93.91	21.22	130.9	26.2262	22.6544	7.98	67.515	13.405	3.56	4.4555	0.7397	0.5767	0.9645	NA	2.57129	0.96055	4.93983	5.92485	4.0244	0.97984	3.60373	5.25702	3.38615	1.22583	0.520521961282068	1.11673183063104	0.657668896249827	0.472426400703711	0.127883724397959	0.37356735335182	0.194450011437641	0.128450878524619	0.243474803697446	0.271896063245582	1.12703584920735	805.927	97.8536	72.0055	14476855.67	1.6099	-0.05492	8.2
Z004E0058	4	58	Z004E0058	04FL729701	Z004	NAM	B73xCML247	77.4802	77.7329	0.5352	5.07	5.38	4.11	5.22	5.33	5.51	5.65	6.59	76.79	76.97	74.45	79.06	77.69	77.43	0.42	149.91	73.82	808	86.03	11.16	327.63	67.42	24.14	127.31	15.54	25.49	81.61	15.26	66.61	3.91	379.05	8.88	5.78	1.6	77.4802	38.0825	26.8678	0.15903	-0.05874	0.04178	0.02191	2.0953	1.05177	0.04048	0.75857	1.98741	0.20337	0.27306	-0.1666	-2.28944	892.691	900.741	-0.138	77.827	76.972	0.106	157.773	79.068	79.282	0.501	2.105	916.5794	907.0418	9.5376	914.951	925.3382	-10.3872	902.6666	897.5736	NA	NA	910.3889	914.6731	986.9959	982.5464	903.3617	920.3859	1001.8288	1015.6566	916.3038	920.6866	853.9402	868.1674	869.9892	877.3397	910.5369	941.2466	901.3316	910.2762	2.7712	3.2736	4.564	7.6795	10.7165	20.8303	3.536266667	323.32	221.48	101.84	21.44	131.59	23.9715	25.606022	6.5	68.504	13.428	4.136	4.6764	0.6997	0.5704	0.9639	NA	1.98043	0.95305	4.72047	5.03206	4.0613	0.65075	4.73521	6.5861	3.49526	0.95431	0.41954085080511	0.857681074334612	0.704453133161217	0.538305532535062	0.142227163515349	0.481233873451725	0.201897268704176	0.0739782027190329	0.16023194543619	0.137427907104437	0.764042453045049	808.0086	86.0358	67.4294	10994666.88	0.2645	-0.5807	8.6
Z004E0059	4	59	Z004E0059	04FL729801	Z004	NAM	B73xCML247	79.6841	83.2716	3.5501	7.3	6.28	7.1	6.44	7.6	6.61	7.45	6.96	79.67	79.68	74.49	73.41	83.24	79.65	3.56	149.3	68.99	807.97	95.06	11.27	309.11	71.27	26.75	138.15	14	21.9	68.67	21.39	50.32	3.95	234.43	9.09	6.49	1.62	79.6841	53.6265	28.0368	0.16648	-0.03821	0.04982	0.05139	2.1577	1.09531	0.0452	0.74718	2.19411	0.50447	0.70918	-0.7726	-1.7378	983.951	935.554	46.088	84.146	79.688	3.415	157.051	73.418	82.071	0.481	2.014	951.6814	928.3958	23.2856	1003.2226	961.4718	41.7508	963.8415	1012.6138	NA	NA	920.3175	930.5481	1033.6021	1040.5832	916.7478	959.8441	1011.2285	1025.9811	947.9625	1004.2416	881.9211	928.9718	838.0518	895.0881	918.9608	970.6031	927.7806	948.4536	NA	NA	NA	NA	NA	NA	NA	304.29	226.29	78	21.63	149.49	27.3302	24.8762	8	66.682	14.072	3.787	NA	NA	NA	NA	NA	2.23668	0.95175	5.70282	6.19589	3.57569	0.89936	3.82845	5.02198	3.39129	0.91837	0.392205961261271	0.933978503049537	0.718284526733421	0.517068829060499	0.119875307009258	0.425519072911637	0.166891117026313	0.121467179172733	0.25152068551804	0.234914913346132	1.23375441558907	807.9746	95.0647	71.279	13874580.48	3.4419	0.4637	8
Z004E0060	4	60	Z004E0060	04FL729901	Z004	NAM	B73xCML247	84.3186	85.1602	1.2527	NA	NA	3.73	4.11	NA	NA	NA	NA	NA	NA	NA	NA	85.12	84.29	1.27	156.36	70.99	786.11	96.42	7.48	317.18	72.29	29.52	121.61	15.12	23.6	73.49	21	54.44	3.89	291.17	8.24	6.73	1.84	84.3186	53.9658	28.4797	0.16523	-0.02846	0.05964	0.08157	3.3015	1.17741	0.049654	1.00943	2.65981	0.15167	0.58884	1.8443	-1.67553	1001.854	989.828	16.004	85.687	83.523	1.23	170.086	75.985	91.178	0.46	2.036	1020.4192	976.9989	43.4203	1030.2376	1026.767	3.4706	1070.562	1101.2204	NA	NA	NA	NA	NA	NA	933.5937	964.8766	1081.6669	1104.7798	1005.2271	1014.3775	964.3797	982.653	855.3567	882.009	937.2183	963.8442	970.5906	1030.64	2.6586	3.1029	4.2375	7.0682	9.6277	17.956	3.333	315.86	235.56	80.3	18.06	118.25	28.4047	24.6945	7.42	66.882	13.465	3.496	5.715	0.5407	0.447	0.9285	47.15015	2.38628	0.955	5.6465	6.28769	3.04238	0.88691	4.07566	4.87405	3.36793	0.78188	0.422612237669353	0.746475417478396	0.702932235166406	0.572581778129935	0.118887857005918	0.400204502405418	0.169131320286903	0.124600311321656	0.291518482240877	0.217611380733427	1.29003395533489	786.1121	96.4275	72.2956	14722831.1	1.2523	-0.183	NA
Z004E0061	4	61	Z004E0061	04FL730001	Z004	NAM	B73xCML247	80.1469	81.5575	1.4884	5.27	5.47	5.08	5.59	6.52	6.04	5.6	6.56	79.73	79.66	79.34	81.49	81.51	80.11	1.47	161.75	79.63	692.95	94.01	7.01	302.78	70.26	30.16	124.26	17.73	23.84	71.66	19.06	52.99	3.37	367.06	9.63	6	1.94	80.1469	60.4855	27.7653	0.1819	-0.03258	0.0532	0.05834	2.30686	1.08137	0.048245	1.07113	2.83401	0.56537	0.62981	0.0671	-1.29533	958.51	939.054	20.42	82.24	79.666	1.49	164.849	81.495	81.166	0.502	2.083	957.9771	929.1405	28.8366	976.1482	945.7703	30.3779	947.1003	959.714	NA	NA	NA	NA	1007.5558	1012.3243	903.0878	908.4982	1040.2469	1061.534	952.0139	967.0097	918.0865	936.2821	825.5724	867.5252	936.2238	974.0571	930.6079	944.7301	3.7819	4.936	6.5541	14.303	24.3644	42.9562	5.090666667	296.3	217.9	78.4	17.18	129.97	30.2967	27.6588	8.12	64.292	14.63	4.096	6.1598	0.5507	0.4492	0.9245	50.0439	2.40754	0.94602	5.60356	6.34972	3.09979	0.80524	4.40293	5.34719	3.49395	1.08555	0.429644725852851	0.704028908022612	0.699474479160165	0.586844504393073	0.118088651995356	0.392940511891807	0.168824818508234	0.10732640962211	0.259772436197291	0.182887304590352	1.18748725966349	692.9511	94.0177	70.2611	13063047.57	2.5531	0.2319	8.4
Z004E0062	4	62	Z004E0062	04FL730101	Z004	NAM	B73xCML247	75.6701	76.8653	1.4591	5.26	5.51	4.85	5.54	5.91	6.01	4.15	6.34	75.17	75.41	64.25	62.06	76.82	75.63	1.42	121.44	60.27	715.02	80.26	10.39	307.42	69.75	27.96	120.28	17.23	24.01	78.64	14.97	64.33	4.1	299.62	8.42	6.49	1.24	75.6701	66.2102	27.6806	0.194098	-0.0209	0.06722	0.09991	2.41863	1.20433	0.03421	1.05403	2.87661	0.41707	0.57756	1.784	-0.72968	889.993	876.099	17.463	77.8	75.419	1.353	127.515	62.069	67.665	0.488	1.728	891.8293	919.4165	-27.5872	903.4807	933.0501	-29.5694	897.9779	908.9842	NA	NA	895.6737	906.3902	919.1016	951.7248	916.1086	922.8613	980.6836	994.8151	893.8268	896.4857	847.3663	869.2934	842.0835	858.6024	916.1678	943.121	922.416	939.6295	3.7451	4.6823	6.0012	14.0259	21.9243	36.014	4.809533333	305.61	224.73	80.88	21.03	125.09	28.0992	27.0351	7.71	67.008	14.459	4.03	7.5888	0.5265	0.4205	0.8782	45.31195	2.06813	0.95404	6.32361	6.65132	3.59372	0.7702	5.53355	7.2133	3.88581	1.07168	0.327048948306426	0.649442039920124	0.753551706797398	0.606265619402078	0.113687983660123	0.461305623921127	0.150869519151244	0.0843844873658827	0.214318310831117	0.139187320978395	0.922091137204885	715.0255	80.2652	69.7529	12671669.8	2.0073	0.06608	7.975
Z004E0063	4	63	Z004E0063	04FL730201	Z004	NAM	B73xCML247	78.7341	81.7203	2.7525	5.49	5.58	5.63	5.76	6.26	6.08	7.55	6.85	78.54	78.59	103.86	99.66	81.65	78.65	2.7	168.83	91.69	804.12	84.2	9.42	322.6	74.28	27.22	128.91	15.72	24.14	80.13	22.04	60.94	3.73	359.11	10.93	5.81	1.65	78.7341	44.8036	27.1578	0.21593	0.03671	0.12657	0.1013	1.6728	1.09163	0.03668	0.62273	2.09371	0.56777	0.56874	0.0966	-1.11019	965.92	922.371	37.068	82.892	78.598	2.687	180.779	99.67	81.663	0.547	2.3	931.2585	941.6553	-10.3968	973.0216	973.1566	-0.135	906.1706	950.1678	NA	NA	924.6108	NA	988.8506	997.4813	901.6397	930.6837	1016.6507	1030.9124	935.9013	966.8888	881.2411	938.508	826.6316	882.915	942.7822	987.7629	961.1393	996.0492	2.3843	2.9329	4.319	5.685	8.6016	18.6536	3.212066667	327.37	239.38	87.99	19.93	130.18	29.1026	26.7324	7.44	64.121	14.744	4.109	5.563	0.565	0.4525	0.9419	46.7995	2.44187	0.95397	5.77252	6.42891	3.7375	0.88904	3.68882	5.01404	3.445	0.96218	0.423016290978637	1.0131966319853	0.702732643568177	0.496722468194207	0.116134003863951	0.390671903090664	0.165260579434978	0.119714744314815	0.237870234113712	0.241009320053567	1.28218163397181	804.1247	84.2038	74.2853	16496781.47	2.4353	0.1949	7.5
Z004E0064	4	64	Z004E0064	04FL963901	Z004	NAM	B73xCML247	79.809	83.0079	2.8974	5.8	5.76	5.75	5.77	7.47	7.43	7.65	6.89	79.62	79.64	95.87	91.04	82.98	79.77	3.03	181.93	86.16	812.22	88.71	12.55	303.32	76.03	27.84	113.4	15.8	21.18	67.09	14.69	52.67	4.08	253.9	8.59	6.69	2.06	79.809	41.9564	27.26703	0.17116	-0.04026	0.04253	0.02814	1.5466	1.06646	0.0433	0.94793	2.69661	0.66271	0.62326	-0.5808	-0.45539	971.704	935.68	35.732	83.583	79.646	2.842	192.182	91.041	97.91	0.481	2.436	955.2115	922.8919	32.3196	997.9053	952.7663	45.139	928.7134	981.7127	NA	NA	922.6081	925.0977	993.0127	1048.4594	906.102	924.7998	1001.8546	1016.4044	965.5842	996.6012	903.786	932.6729	839.2492	899.5843	935.6371	976.7421	926.1029	965.849	NA	NA	NA	NA	NA	NA	NA	295.38	212.42	82.96	22.63	112.72	25.5662	25.765	5.75	67.306	13.506	4.189	5.2265	0.744	0.5242	0.9586	NA	2.0851	0.9536	4.95795	5.34663	3.5364	0.92296	3.39663	4.53369	3.0732	0.96614	0.420556883389304	1.04114961005467	0.703949283336055	0.489919991691944	0.135395886725211	0.45734017553115	0.192337558870098	0.133125054990387	0.260988575952946	0.271728154082134	1.17931089245184	812.2269	88.7102	76.0375	18189710.67	2.2959	0.154	7.3
Z004E0065	4	65	Z004E0065	04FL964002	Z004	NAM	B73xCML247	81.6993	89.2745	6.0647	NA	NA	2.73	3.92	4.04	5.82	NA	NA	NA	NA	NA	NA	89.24	81.66	4.65	156.26	66.53	830.02	98.74	10.56	348.26	72.65	27.22	118.45	15.95	23.39	70.43	14.95	54.45	3.92	285.05	10.02	NA	1.66	81.6993	53.4405	26.4892	0.16294	-0.01837	0.064577	0.05888	1.9458	1.08526	0.047282	0.70433	3.02281	0.32257	0.53566	-0.1301	-1.78911	1049.791	959.924	62.259	89.814	81.477	4.571	168.722	78.057	89.908	0.472	2.096	982.9373	923.963	58.9743	1077.293	976.8555	100.4375	992.6983	1070.2823	NA	NA	933.6383	NA	1004.659	NA	916.0653	975.0766	983.1007	995.8979	NA	NA	891.8105	980.0689	837.2451	NA	955.9095	1014.3644	924.931	982.1152	NA	NA	NA	NA	NA	NA	NA	349.43	252.57	96.86	20.89	130.25	26.195	24.9633	6.72	66.26	13.943	4.236	3.9263	0.7991	0.6041	0.9752	NA	NA	NA	NA	NA	NA	NA	NA	NA	NA	NA	NA	NA	NA	NA	NA	NA	NA	NA	NA	NA	NA	830.0222	98.7426	72.6568	15033524.7	2.8878	0.3194	NA
Z004E0066	4	66	Z004E0066	04FL720501	Z004	NAM	B73xCML247	81.4598	85.547	3.8429	NA	NA	3.53	4.46	4.64	5.46	NA	NA	NA	NA	NA	NA	85.5	81.42	3.74	175.09	95.01	785.66	90.24	8.59	303.38	69.63	30.38	113.91	14.86	21.35	59.79	17.75	43.76	3.64	241.21	9.39	6.02	1.28	81.4598	39.4907	27.28587	0.16885	-0.07079	0.01727	0.04276	1.5006	1.03364	0.04102	0.82095	2.13601	0.86847	0.81196	-2.0322	-0.73525	1013.429	955.582	47.104	86.333	81.074	3.537	188.433	103.711	83.768	0.551	2.312	974.8109	940.3757	34.4352	1035.5059	968.5365	66.9694	984.318	1021.2151	NA	NA	913.9367	921.2952	991.6751	1045.5914	911.5258	954.0088	1015.6502	1032.2244	954.5727	1022.1356	938.2728	1012.499	831.346	890.7492	943.7327	993.4724	947.3939	NA	NA	NA	NA	NA	NA	NA	NA	292.55	205.04	87.51	18.9	112.18	29.256	25.7454	6.08	65.69	13.686	3.962	5.414	0.6931	0.4307	0.9422	NA	2.39091	0.94682	6.0398	6.68236	4.11945	0.68127	4.83017	6.86153	3.81627	0.85488	0.395859134408424	0.852858180974997	0.716404668171483	0.539706713804608	0.112306080982503	0.396008214445546	0.156763468989039	0.0761227851014904	0.165378873393293	0.141044725133898	0.973887748067851	785.6672	90.2486	69.6395	12585569.76	2.9771	0.3431	NA
Z004E0067	4	67	Z004E0067	04FL963905	Z004	NAM	B73xCML247	79.8699	82.5259	2.5917	NA	NA	3.02	4.32	6.34	6.21	NA	NA	NA	NA	NA	NA	82.5	79.84	2.48	161.73	77.71	788.85	85.87	8.76	329.19	72.36	31.51	111.69	18.99	22.66	69.36	17.11	53.1	3.4	371.58	9.45	6.99	1.41	79.8699	41.6625	26.9703	0.200975	0.00919	0.09584	0.10835	1.6221	1.0701	0.03887	0.92053	2.26622	0.72172	0.72843	0.1443	0.4245	972.32	937.113	29.931	83.338	79.644	2.324	173.722	86.586	84.942	0.508	2.166	951.9104	949.6059	2.3045	988.9029	977.8037	11.0992	934.9565	970.3068	NA	NA	930.6302	931.8877	1012.3113	1022.8039	NA	NA	1028.6563	1041.7483	954.2297	994.9266	889.2566	937.8925	854.662	904.396	931.6183	966.4206	956.208	989.8847	1.5361	1.7248	2.9211	2.3595	2.9749	8.5329	2.060666667	328.22	262.76	65.46	19.29	115.02	31.6528	28.3944	6.34	64.666	14.764	4.252	NA	NA	NA	NA	46.83695	2.26695	0.95057	6.63249	7.12173	3.48104	0.96027	3.78146	4.89557	3.55865	0.94535	0.341794710583808	0.92055449482475	0.74527048892964	0.520682960413081	0.106812338753899	0.419316703059176	0.143320231165068	0.132223063683305	0.275857215085147	0.25394159927647	1.45472947991756	788.8503	85.871	72.362	14779576.27	1.5545	-0.08356	6.6
Z004E0068	4	68	Z004E0068	23M1239A01	Z004	NAM	B73xCML247	77.9724	79.4417	1.5117	5.1	5.44	4.67	5.39	6.92	6.65	5.56	6.55	77.68	77.78	86.72	84.02	79.4	77.93	1.52	155.52	80.24	779.32	85.42	8.37	312.35	70.65	27.17	116.44	15.99	22.63	71.47	12.79	57.76	4.07	282.8	9.31	6.74	2.12	77.9724	56.1052	25.7846	0.15955	-0.0361	0.05201	0.02445	1.789	1.10352	0.046011	0.95003	2.43037	0.78747	0.76846	-0.1371	-0.31641	928.887	910.016	23.199	80.202	77.784	1.603	165.586	84.029	81.116	0.512	2.12	922.5762	929.6087	-7.0325	937.0961	943.2017	-6.1056	904.9489	915.6985	NA	NA	925.5599	926.2078	928.6688	975.6884	919.6369	941.9021	980.9742	983.064	931.7316	942.2153	889.1422	906.5484	837.1604	865.6903	920.864	952.8541	932.8055	942.0336	3.4641	4.3665	5.7338	12.0001	19.0662	32.8766	4.521466667	311.58	225.84	85.74	18.89	116.79	25.973	26.5325	6.19	69.944	12.725	4.047	NA	NA	NA	NA	NA	2.2564	0.93867	7.97511	8.39764	3.59549	0.92708	3.89485	5.17192	3.84453	1.1236	0.282930266792558	0.923139530405536	0.779465592077807	0.519983071529463	0.0917430564989918	0.416003368197128	0.117699943950616	0.123770082532969	0.257845245015283	0.238027138400709	1.62369874243995	779.3252	85.4254	70.6523	13370536.33	2.0483	0.08159	7
Z004E0069	4	69	Z004E0069	23M1239B01	Z004	NAM	B73xCML247	78.002	79.7119	1.5363	5.28	5.54	4.86	5.48	6.92	6.99	6.23	6.71	77.18	77.3	79.94	85.71	79.67	77.97	1.5	164.04	78.26	846.7	97.16	13.32	378.54	60.64	30.35	125.97	18.83	24.4	83.99	18.33	66.48	3.9	353.47	10.19	6.49	2.06	78.002	48.1251	27.113	0.19095	-0.04006	0.04801	0.0445	2.5675	1.09943	0.046856	0.64643	2.41402	0.66347	0.64726	0.2953	-1.24497	921.753	903.666	17.62	79.733	77.306	1.227	177.597	85.718	90.547	0.491	2.315	921.384	900.5172	20.8668	937.9185	909.045	28.8735	888.1363	914.758	NA	NA	901.6867	NA	1004.3179	1010.6604	872.5994	876.3725	994.1037	996.9276	920.9608	934.5677	893.0747	917.0769	848.2168	881.0144	919.6032	947.1721	914.3321	921.115	2.367	3.1034	4.5891	5.6025	9.6312	21.0596	3.353166667	376.35	269.8	106.55	23.01	129.5	28.6873	28.3899	6.78	66.119	14.441	4.233	3.08	0.9081	0.606	0.9733	49.8934	2.07256	0.94695	4.86362	5.31449	3.54149	0.87935	3.23126	4.51635	3.06609	0.92097	0.426135265501828	1.09600898720623	0.701195759048929	0.477097190949024	0.136523273617467	0.456898714633111	0.194700655067625	0.129836477058802	0.248299444584059	0.272138422782444	1.17672235322772	846.708	97.1669	60.6401	7047802.319	1.2317	-0.192	7.8
Z004E0070	4	70	Z004E0070	23M1240A01	Z004	NAM	B73xCML247	76.1429	79.1156	2.7529	5.96	5.67	4.64	5.39	4.8	4.91	7.32	6.93	75.62	75.86	81.5	77.74	79.07	76.1	2.79	151.65	70.85	697.44	83.11	5.8	323.8	64.88	25.69	118.71	16.79	23.66	73.47	15.89	57.78	3.71	329.23	7.72	6.27	1.45	76.1429	47.4247	27.4188	0.2128	-0.021925	0.07038	0.07965	2.5052	1.07153	0.045967	1.08253	3.32351	0.50427	0.75197	0.2026	0.08235	911.655	877.815	39.381	79.474	75.869	2.668	160.136	77.749	82.263	0.491	2.162	893.908	914.4131	-20.5051	932.5647	940.8904	-8.3257	891.6355	911.6552	NA	NA	874.442	898.6918	925.1848	1006.5296	897.0005	919.3262	1005.0143	1020.7281	900.44	940.1246	874.3282	920.5378	825.141	862.5787	923.2416	954.8784	920.35	943.3755	2.3384	2.6659	4.0239	5.4683	7.107	16.1915	3.0094	324.43	250.56	73.87	15.44	119.87	25.051	26.9476	7.03	68.617	12.776	3.8	5.166	0.6935	0.4862	0.9485	46.9344	2.36448	0.94183	8.1633	8.64938	3.70557	0.6627	5.44603	7.22143	4.22132	1.09171	0.289647568997832	0.680416743940081	0.775405641075326	0.595090475982342	0.0894614059184367	0.398324367302747	0.11537368466184	0.0724135670265309	0.178838883086813	0.12168497051981	1.1977378441666	697.4441	83.1111	64.8815	9355887.759	1.9682	0.06297	6.5
Z004E0071	4	71	Z004E0071	23M1240B01	Z004	NAM	B73xCML247	77.3085	79.1159	1.6093	4.64	5.19	3.77	5.01	5.43	5.69	7.29	6.92	77.23	77.28	64.04	67.35	79.06	77.27	1.58	148.83	62.77	740.21	86.54	7.24	297.31	72.54	29.58	104.38	16.49	22.2	72.46	12.13	59.22	3.91	286.76	8.14	6.5	1.38	77.3085	58.204	26.51	0.21828	-0.00834	0.08451	0.09021	2.34787	1.18273	0.04357	0.83476	2.32707	0.678335	0.69421	0.6401	-1.51061	923.024	905.525	17.246	79.824	77.283	1.326	159.084	67.352	90.277	0.433	2.064	914.4696	915.0207	-0.5511	934.3407	944.1195	-9.7788	928.5277	934.152	NA	NA	909.7623	921.5172	966.8501	1008.395	917.1052	929.8728	1003.854	1020.1202	894.7873	935.2728	859.9758	887.5782	832.8305	857.3176	923.6444	944.5832	905.4832	938.5325	2.2114	2.4288	3.4275	4.8902	5.8989	11.7474	2.689233333	299.33	221.71	77.62	17.55	108.36	28.1493	25.7469	6.04	68.471	13.951	4.119	5.1343	0.7745	0.5801	0.9517	47.744	2.56025	0.96433	4.02206	5.0733	3.99784	0.83622	4.64715	6.27624	3.46119	1.01741	0.636551916182255	0.860277804675984	0.611040804823838	0.537554120941725	0.146503279243913	0.376654623571917	0.23976022237361	0.0967288568292155	0.209167950693374	0.179942545431071	0.80833428931972	740.2118	86.5444	72.5482	14939590.46	1.2645	-0.1848	6.6
Z004E0072	4	72	Z004E0072	23M1241A01	Z004	NAM	B73xCML247	81.7195	83.6473	2.1469	NA	NA	2.5	3.94	5.01	5.38	NA	NA	NA	NA	NA	NA	83.62	81.7	2.07	158.16	87.93	749.65	85.53	11.53	290.24	71.5	24.36	115.65	13.17	22.5	59.64	13.82	46.05	3.54	261.4	9.52	5.8	1.66	81.7195	47.4746	26.036	0.26071	0.04845	0.13678	0.13121	1.738	1.14144	0.04554	0.93113	2.93031	0.60181	0.66126	2.4496	0.72911	989.049	970.107	23.354	84.663	82.042	1.813	165.304	93.601	70.849	0.572	2.041	979.8854	947.795	32.0904	1002.9867	968.673	34.3137	981.6333	999.7303	NA	NA	936.9568	936.1478	1019.3471	1046.536	923.3294	952.3863	1041.4751	1055.7753	1005.449	1018.4419	912.886	965.2885	841.0616	876.356	933.0267	963.9987	937.971	947.3666	2.9584	3.8001	5.307	8.7523	14.4405	28.1641	4.021833333	284.69	219.48	65.21	21.58	113.7	24.6213	24.1403	7.59	65.108	14.997	3.94	3.1363	0.9233	0.6557	0.9604	46.32965	2.41228	0.95619	5.88412	6.53363	4.23488	0.88608	4.32164	6.31795	3.69255	1.04953	0.409964446680217	0.979924288001777	0.709237741671086	0.505069818103622	0.115253603972807	0.396384333493624	0.16250348395342	0.103556118608967	0.209233791748526	0.205033274405087	1.03413765541038	749.6523	85.5377	71.5052	14060016.45	0.9455	-0.2919	NA
Z004E0073	4	73	Z004E0073	23M1241B01	Z004	NAM	B73xCML247	84.0526	86.8502	2.9345	NA	NA	2.99	4.2	4.85	5.69	NA	NA	NA	NA	NA	NA	86.8	84.01	2.87	154.65	86.7	865.91	105.52	6.99	339.7	68.12	28.05	132.78	16.99	22.47	65.36	15.35	49.58	3.47	285.69	9.61	5.4	2.6	84.0526	47.2809	27.167	0.17762	-0.0644	0.02364	0.0569	4.2344	1.10216	0.048071	0.79158	2.12211	0.51067	0.55366	0.8664	-2.00224	1027.425	991.898	37.115	87.467	83.656	2.91	162.746	95.546	67.366	0.595	1.96	1015.7187	951.5455	64.1732	1047.2566	988.7906	58.466	1022.4847	1046.3916	NA	NA	945.655	938.7845	1040.3019	1044.9752	919.4668	957.3083	1051.79	1067.6287	1020.0825	1049.6068	957.3422	1009.3592	867.5937	912.1852	945.5411	995.5501	952.5859	991.7787	2.6519	3.0371	4.4554	7.0328	9.2238	19.8505	3.381466667	332.13	257.07	75.06	17.16	131.12	26.0088	27.1363	7.67	65.823	14.744	3.917	3.8923	0.9026	0.7114	0.9568	42.6725	2.42413	0.97093	3.93099	4.77367	3.11668	0.81608	4.00757	4.94576	3.06341	0.79201	0.616671627249115	0.777698206144871	0.618554803056433	0.562525178088922	0.152779176475031	0.400527199448874	0.246993759841668	0.114549601712461	0.261842730084577	0.203634621478851	0.965204538837307	865.9128	105.5277	68.1266	11478943.16	1.0451	-0.2618	NA
Z004E0074	4	74	Z004E0074	23M1242A01	Z004	NAM	B73xCML247	74.5801	76.0689	1.5104	NA	NA	4.11	4.77	5.01	5.21	NA	NA	NA	NA	NA	NA	76.05	74.54	1.38	164.26	78.66	745.71	88.09	7.64	318.02	75.6	28.56	125.28	15.8	26.22	89.63	15.75	73.68	4.38	334.9	9.38	6.02	1.67	74.5801	53.1611	27.0346	0.21866	-0.03381	0.05172	0.07654	1.6608	1.13708	0.04556	0.68553	2.53171	0.62323	0.61966	-0.3743	-2.14526	873.28	863.45	18.078	76.271	74.326	1.31	171.42	82.383	86.523	0.498	2.312	876.8991	883.633	-6.7339	893.379	889.4992	3.8798	880.0049	887.8454	NA	NA	919.7625	921.8571	914.2218	932.1253	902.4605	917.2789	975.5993	990.7202	877.3532	917.4059	815.6313	850.2782	821.1013	850.1117	915.2142	937.2849	879.6119	866.8655	2.2966	2.7952	4.3725	5.2743	7.813	19.119	3.154766667	311.58	242.84	68.74	18.26	126.74	28.0767	26.1925	7.04	66.872	14.281	3.994	3.9273	0.7494	0.515	0.9666	54.4938	2.82513	0.95227	5.74724	6.96836	3.58791	0.94447	3.77416	5.01111	3.52526	0.79767	0.491562906716963	0.950651270746338	0.670437696926288	0.512649295646469	0.111085965724765	0.337071214421991	0.165691705931891	0.128288647078879	0.263236814747304	0.250246412446743	1.39058212651488	745.7106	88.093	75.6045	17759595.77	1.7181	-0.0251	7.4
Z004E0075	4	75	Z004E0075	23M1242B01	Z004	NAM	B73xCML247	81.8364	85.3681	3.3346	NA	NA	3.07	4.38	5.92	6.01	NA	NA	NA	NA	NA	NA	85.34	81.79	3.26	163.07	87.22	734.05	93.6	6.46	330.44	64.54	31.69	124.51	16.91	20.74	70.23	23.09	49.51	4.59	215.84	9.24	6.29	1.69	81.8364	67.2868	27.762	0.20289	-0.01159	0.07663	0.11447	2.9136	1.11452	0.054551	0.79395	2.65231	0.59657	0.67501	1.6524	-1.46974	995.738	953.112	39.323	85.901	81.268	3.185	169.912	89.589	80.01	0.53	2.102	982.2669	941.5902	40.6767	1029.3784	998.1542	31.2242	1007.9685	1052.0696	NA	NA	928.375	927.6978	NA	NA	916.1586	960.5874	1004.4621	1018.609	968.2196	1030.1759	919.109	970.3934	836.6401	882.1077	944.1535	987.6767	944.8573	1018.8772	2.0827	2.5335	3.8836	4.3375	6.4185	15.0823	2.833266667	327.26	258.01	69.25	16.46	127.78	32.1789	26.4058	7.38	64.424	13.961	3.682	NA	NA	NA	NA	42.4882	2.19952	0.96195	4.8131	5.33698	3.14985	0.91369	4.00362	4.84598	3.15665	0.7709	0.456986141987492	0.786750490805821	0.686348326303151	0.559675234536526	0.13717412322356	0.437345420819088	0.199860796576011	0.127726823485665	0.290074130514151	0.22821596455208	1.10132109501071	734.0537	93.6091	64.5422	9152572.955	2.0201	0.0723	NA
Z004E0076	4	76	Z004E0076	23M1243A01	Z004	NAM	B73xCML247	80.2924	82.0467	1.809	5.83	5.66	5.07	5.54	7.06	6.02	7.2	6.88	80.01	79.99	86.66	91.57	82.01	80.26	1.78	164.41	85.95	751.46	92.04	11.97	306.32	69.36	27.71	123.76	13.46	23.07	71.8	18.26	54.44	3.96	287.7	10.16	6.06	1.6	80.2924	50.2278	27.612	0.1872	-0.07735	0.00482	0.04055	2.9784	1.124527	0.04226	0.71008	2.32527	0.75031	0.60148	-0.0723	-1.76849	960.883	941.344	21.291	82.748	79.991	1.683	174.509	91.574	81.239	0.535	2.191	957.9877	929.6792	28.3085	980.977	952.0155	28.9615	935.4809	972.763	NA	NA	921.9402	924.2796	1002.3665	1005.3907	909.5897	950.4789	1015.5022	1033.1413	966.5766	976.9458	905.0972	951.9502	857.4054	884.387	935.504	962.2167	935.3892	939.7512	2.3831	2.8716	4.3957	5.679	8.2463	19.3219	3.2168	304.39	210.19	94.2	21.92	123.81	27.7434	23.427	5.71	66.788	14.704	4.203	3.1631	0.8677	0.7251	0.9545	47.20135	2.25381	0.96017	4.83075	5.39981	3.58874	0.95154	3.35622	4.55422	3.10909	0.89879	0.466554882782177	1.06928032131386	0.681870151427894	0.483259802792241	0.135529941167835	0.426020826955245	0.19876209698287	0.137011588259688	0.265145984384491	0.283515383377729	1.18567175059615	751.4612	92.047	69.3675	12380866.51	3.3208	0.4295	6.4
Z004E0077	4	77	Z004E0077	23M1243B01	Z004	NAM	B73xCML247	78.4386	80.3313	1.8579	5.44	5.63	5.79	5.98	6.08	6.06	6.05	6.68	78.09	78.18	94.84	90.13	80.29	78.4	1.81	152.95	84.52	753.65	80.12	6.06	330.9	67.13	29.37	131.09	17.12	24.22	77.03	19.23	58.84	3.46	367.58	10.25	5.53	1.56	78.4386	57.8746	28.0826	0.23503	-0.04385	0.04734	0.10996	2.626	1.01493	0.052285	0.90361	2.35159	0.6979	0.72338	1.3148	-0.42748	941.556	917.648	20.447	81.01	78.19	1.589	159.742	90.139	70.943	0.558	2.078	931.7921	952.089	-20.2969	954.4181	971.4133	-16.9952	937.8333	961.0482	NA	NA	929.4833	931.926	1012.7269	1024.1932	913.7717	959.5354	1017.5452	1034.4794	922.0413	937.9027	881.5493	920.4203	835.1582	874.5722	918.4928	955.9946	972.2494	967.2054	2.0929	2.4054	3.6325	4.38	5.786	13.1947	2.710266667	324.33	256.93	67.4	15.77	127.45	28.8659	27.5892	7.24	65.962	14.439	3.806	5.7425	0.528	0.3972	0.9353	44.03835	2.36285	0.94803	6.48484	7.08082	3.66715	0.73693	4.92086	6.48565	3.83274	0.97681	0.364365196365677	0.74522542807558	0.7329415926643	0.572991880540428	0.107150001864894	0.401223099223395	0.146191733334978	0.0858091688295659	0.200954419644683	0.149756343403389	1.09176720914635	753.6534	80.1254	67.1304	10791816.29	2.4736	0.2049	8.4
Z004E0078	4	78	Z004E0078	23M1244A01	Z004	NAM	B73xCML247	79.6436	81.3888	1.5521	NA	NA	3.58	4.58	6.74	6.36	NA	NA	NA	NA	NA	NA	81.35	79.6	1.55	157.79	84.04	817.94	88.85	11.64	333.72	75.42	27.29	128.01	16.25	24.99	82.22	19.24	63.66	3.94	331.79	9.55	5.78	1.85	79.6436	60.6477	26.3189	0.19104	-0.0429	0.04564	0.08684	2.5292	1.119438	0.049211	0.87976	2.50771	0.63559	0.65231	0.8971	-2.05943	946.281	929.145	20.389	81.618	79.212	1.382	166.648	90.792	76.252	0.541	2.111	953.2745	915.3463	37.9282	974.7355	925.9447	48.7908	976.2863	1010.9401	NA	NA	NA	NA	991.3737	1016.4116	901.0058	909.6542	1014.2074	1020.3194	951.1334	969.35	867.0685	882.6768	841.479	886.4448	928.1516	959.3257	908.0884	915.9342	2.9798	3.656	4.9275	8.8792	13.3666	24.2805	3.854433333	334.78	229.98	104.8	22.06	136.14	27.9676	26.551	7.99	65.845	14.729	4.376	5.5055	0.6837	0.4605	0.945	48.9732	2.48298	0.9532	6.42824	7.11115	3.92224	0.68857	5.46017	7.37259	4.00391	1.08778	0.386261247246525	0.718336608567133	0.721364751403287	0.581958153608721	0.106966273978198	0.383893547269813	0.148283200378331	0.073389459637769	0.175555294933507	0.126107795178538	0.964538920515043	817.945	88.8504	75.4203	17578989.81	0.6804	-0.4031	6
Z004E0079	4	79	Z004E0079	23M1244B01	Z004	NAM	B73xCML247	79.4737	80.8102	1.8488	5.59	5.64	5.31	5.66	6.3	6.21	5.79	6.62	78.69	78.73	93.5	92.64	80.76	79.44	1.85	159.05	89.68	776.65	85.63	9.74	289.75	60.3	23.82	119.61	14.82	22.37	67.63	12.8	54.84	3.68	276.57	9.82	6.02	1.88	79.4737	56.3702	27.309207	0.26279	0.05515	0.1448	0.13262	1.6751	1.11409	0.050862	1.27113	2.85891	0.40997	0.59125	1.7644	-0.11957	945.689	923.002	26.426	81.405	78.738	1.95	167.896	92.647	74.958	0.553	2.148	950.8847	934.6082	16.2765	967.2071	965.0108	2.1963	940.5544	965.6685	NA	NA	931.7667	931.4554	1028.2656	NA	926.6963	963.9583	1033.5472	1049.03	954.1458	959.5614	893.4744	927.8492	824.1304	873.3555	918.2478	944.7454	921.7733	941.0433	2.5099	3.1204	4.3644	6.2998	9.7371	19.0476	3.331566667	286.74	212.95	73.79	20.19	122.48	23.6128	24.7731	7.45	64.753	14.003	4.517	4.5795	0.8246	0.662	0.9709	45.62915	1.92281	0.94848	6.65351	6.85339	3.52716	0.90081	3.76616	4.74463	3.49119	0.97514	0.288991825367363	0.936540136372326	0.77580011007052	0.516384856279445	0.110592888325063	0.493278066995699	0.142553328994771	0.123511651758047	0.255392440376961	0.2391852709391	1.44445193829656	776.6533	85.636	60.3086	6887760.323	2.9049	0.3326	6.975
Z004E0080	4	80	Z004E0080	23M1245A01	Z004	NAM	B73xCML247	81.0324	82.9189	1.963	NA	NA	3.27	4.33	4.42	5.14	NA	NA	NA	NA	NA	NA	82.89	81	1.95	138.63	68.03	789.36	81.88	9.98	348.44	70.35	23.75	124.43	14.07	22.08	59.12	10.67	47.3	3.62	271.36	8.92	5.61	1.9	81.0324	61.2144	27.9456	0.15187	-0.03977	0.04812	0.09313	2.6202	1.17898	0.047626	0.89749	2.58631	0.68463	0.74876	1.0268	-1.29898	982.112	949.413	31.643	83.96	80.643	1.995	148.854	71.731	77.249	0.491	1.86	968.9542	975.5333	-6.5791	993.8842	980.5498	13.3344	953.1884	986.8843	NA	NA	NA	NA	1070.9	1086.1664	950.9229	969.9451	1050.6104	1066.7642	956.3284	972.4481	922.3322	961.1905	837.9186	877.2307	934.6537	959.0175	966.5735	958.3414	3.1628	3.9932	5.6845	10.0032	15.9458	32.3137	4.280166667	347	240.27	106.73	20.51	123.32	22.873	24.1862	6.63	69.601	13.873	4.058	5.5115	0.7613	0.6112	0.9316	48.2449	1.93483	0.96362	4.6936	4.92311	3.42065	0.95007	4.28898	5.47601	3.20841	0.82218	0.41222728822226	0.797543938185769	0.708101315092714	0.556314635073278	0.14537680868622	0.498038587369433	0.205305096301347	0.123231594771734	0.277745457734641	0.221514206174895	0.899032324630525	789.3622	81.8836	70.3574	13138235.89	1.0873	-0.2487	NA
Z004E0081	4	81	Z004E0081	23M1245B01	Z004	NAM	B73xCML247	77.8454	81.3882	3.5707	4.72	5.24	4.2	5.23	5.65	5.85	4.39	6.28	77.4	77.56	76.42	76.56	81.37	77.81	3.61	148.81	69.64	707.46	89.74	8.96	307.62	72.32	24.99	114.11	15.77	22.55	65.22	15.18	49.84	3.73	273.56	8.45	6.03	1.81	77.8454	63.1762	28.3063	0.2825	0.04055	0.12759	0.15856	3.066	1.06074	0.05107	0.97183	2.61461	0.88347	0.91846	2.4121	0.94482	946.907	903.638	44.866	82.066	77.565	3.475	159.736	76.569	82.25	0.486	2.077	918.8904	937.5975	-18.7071	965.2319	964.0117	1.2202	944.3835	986.6609	NA	NA	915.7866	929.0791	959.6182	1050.18	927.3871	941.3221	1020.7743	1035.4471	926.5797	959.1409	855.5802	899.9478	833.1596	878.6957	913.4372	953.6559	926.6314	965.8029	3.8112	4.581	6.015	14.525	20.9854	36.1797	4.8024	308.37	215.52	92.85	19.22	111.46	24.598	26.1205	5.76	67.635	13.682	3.989	5.0748	0.735	0.4818	0.9666	44.19355	2.11532	0.92971	6.01411	6.51758	2.97899	0.82075	4.452	5.35234	3.51874	0.93945	0.351726190575164	0.669135220125786	0.739794794961024	0.599112635059393	0.114363491659317	0.439512697842407	0.154588126921523	0.110449617076594	0.275512841600677	0.18435534591195	1.21770664793343	707.4681	89.7412	72.3282	14750670.16	1.5604	-0.0734	6.4
Z004E0082	4	82	Z004E0082	23M1246A01	Z004	NAM	B73xCML247	79.2759	80.0896	1.0741	5.57	5.61	4.85	5.43	5.89	5.97	8.04	6.99	79.14	79.14	77.05	78.16	80.05	79.23	1.05	143.93	72.65	799.12	87.41	13.54	332.56	66.32	26.46	116.92	16.22	21.75	66.72	12.88	52.39	3.84	267.99	9.67	5.8	1.65	79.2759	58.9055	27.64	0.23164	-0.0328	0.05366	0.07494	3.5229	1.13167	0.052949	0.65743	2.37783	0.37027	0.57551	1.7113	-1.96574	947.168	931.706	16.335	81.173	79.15	1.045	152.256	78.164	72.951	0.526	1.951	943.2573	933.3471	9.9102	952.3524	945.7822	6.5702	944.333	946.5541	NA	NA	937.5053	934.2654	999.2418	1015.4236	914.1076	933.0217	1003.3209	1016.4182	938.0514	943.1781	886.1607	922.4719	858.2367	892.0427	935.4229	961.4344	938.8907	945.6608	3.5807	4.6486	5.9951	12.8216	21.6094	35.9411	4.741466667	332.93	240.38	92.55	23.41	109.62	24.8469	25.4681	7.58	68.168	13.852	4.332	4.9485	0.6926	0.5062	0.9315	47.55275	1.85032	0.95408	6.06201	6.21912	3.40231	0.83523	4.32627	5.42287	3.46332	0.91437	0.30523209298566	0.786430342997548	0.76614726635517	0.559775534444879	0.120581421654557	0.515629728911756	0.157386741361364	0.108070305282471	0.245489094174252	0.193060072533614	1.14683184365474	799.1201	87.4113	66.3221	10257688.77	1.2584	-0.1741	8.8
Z004E0083	4	83	Z004E0083	23M1246B01	Z004	NAM	B73xCML247	77.7364	79.6781	2.1843	5.4	5.56	4.92	5.51	7.11	6.4	4.9	6.45	77.05	77.26	77.26	79.23	79.63	77.69	2.14	161.93	74.22	789.58	98.13	7.5	302.93	75.37	25.35	139.4	14.49	24.83	70.82	18.5	53.71	4.05	301.17	8.4	6.51	2.02	77.7364	52.1213	27.9213	0.27655	0.04656	0.13899	0.13957	1.8223	1.14386	0.054642	0.73309	2.79881	0.87117	0.84816	1.9384	0.38741	920.697	895.28	34.385	80.072	77.266	2.139	172.134	79.234	92.189	0.465	2.267	912.7536	896.3616	16.392	937.8637	910.6128	27.2509	903.2784	932.4326	NA	NA	877.5747	898.4013	940.2288	961.1345	907.2035	914.8659	961.5442	975.3555	949.2486	960.4223	861.0327	907.9974	828.564	878.5829	932.9412	957.8907	899.3412	913.9576	3.0853	3.7907	5.2572	9.519	14.3693	27.6383	4.0444	307.12	231.16	75.96	17.78	149.16	26.03	24.775	7.21	66.324	14.466	3.686	3.6448	0.7984	0.6131	0.9653	NA	2.52863	0.94037	5.56272	6.45769	3.60652	0.93011	3.61295	4.77954	3.39406	0.87957	0.454567190151581	0.99822029089802	0.687489726683433	0.500445323548682	0.116219172326002	0.371889125732116	0.169048594931976	0.128833557033965	0.257896809112385	0.257437827813836	1.35111119480117	789.5863	98.1315	75.3723	17532156.91	2.6899	0.2749	6.6
Z004E0084	4	84	Z004E0084	23M1247B01	Z004	NAM	B73xCML247	77.6735	79.5268	2.0369	4.86	5.22	4.13	5.12	5.23	5.82	6.6	6.68	77.09	77.27	91.24	93.16	79.49	77.63	2.01	169.79	86.54	816.19	83.01	8.83	355.25	67.33	27.4	123.53	15.15	23.89	72.51	18.29	54.82	3.7	311.38	9.84	6.71	2.28	77.6735	26.7984	26.6932	0.08086	-0.07798	0.01006	0.00499	1.7802	0.99098	0.03464	0.92393	1.39371	0.62095	0.83386	-3.4239	-0.78335	932.737	905.4	26.704	80.263	77.272	1.879	177.754	93.166	83.479	0.528	2.335	919.3068	908.9041	10.4027	945.9615	938.7537	7.2078	884.1127	910.1232	NA	NA	898.8825	915.0193	986.6488	1013.4589	906.723	930.4098	991.0475	1006.778	921.152	944.9083	881.2906	909.0565	857.7311	894.7154	917.955	954.2593	898.6552	936.4858	3.417	4.4861	6.0467	11.676	20.1248	36.5621	4.649933333	353.37	274.27	79.1	19.52	125.86	26.4893	24.8337	5.95	65.291	13.337	3.742	4.881	0.7485	0.552	0.9523	NA	2.27783	0.93286	6.83519	7.39346	3.68119	0.93676	3.6608	4.91816	3.6156	0.91842	0.333250429029771	1.0055698208042	0.750046636570533	0.498611411892416	0.102365626323656	0.409538903254413	0.136479015213915	0.12758938652872	0.254472059306909	0.255889423076923	1.50329798135888	816.1952	83.0162	67.3325	10928611.83	2.1831	0.1212	8.625
Z004E0085	4	85	Z004E0085	23M1248A01	Z004	NAM	B73xCML247	80.3898	83.3524	3.1291	4.44	5.16	3.84	5.07	4.63	5.47	4.08	6.34	79.86	79.8	79.16	77.16	83.3	80.35	3.03	136.48	73.07	767.42	84.56	10.43	324.73	70.59	24.53	106.31	14.16	19.11	52.54	11.01	40.82	3.76	179.64	9	6.25	1.6	80.3898	48.5546	27.28846	0.17359	-0.07876	0.00734	0.0401	2.1731	1.13402	0.04258	0.84944	2.43765	0.22987	0.45456	-0.2248	-2.79361	979.466	939.919	35.07	84.035	79.804	2.774	145.121	77.167	69.209	0.535	1.851	956.1894	929.07	27.1194	998.2606	952.6763	45.5843	951.1776	966.0516	NA	NA	928.4251	929.2476	1056.7056	NA	911.7809	931.6547	1037.2534	1053.4969	935.7769	997.0017	903.8051	965.3427	856.465	884.7269	923.783	974.8055	920.1072	937.1254	4.4692	5.8131	7.2046	19.9736	33.7926	51.9063	5.828966667	327.57	246.98	80.59	20.62	102.36	24.8609	25.2116	7.41	63.668	15.019	4.288	4.612	0.8812	0.6558	0.9685	45.39815	2.50795	0.94726	6.9244	7.61635	3.98089	0.87392	4.34412	5.96432	3.82355	1.15136	0.362190225867945	0.916385827279173	0.734111859716826	0.521815589410703	0.100426722926948	0.377702904762854	0.136800300387037	0.10497524927898	0.219528798836441	0.201173079933335	1.27698547361644	767.4268	84.5628	70.5902	13321360.66	0.2645	-0.5742	8.5
Z004E0086	4	86	Z004E0086	23M1248B01	Z004	NAM	B73xCML247	78.9877	81.771	2.7034	4.78	5.34	4.4	5.26	5.96	5.96	6.64	6.73	78.94	78.96	91.86	86.44	81.73	78.95	2.67	156.37	80.01	807.2	93.1	11.78	305.33	71.89	25.57	119.69	15.84	21.17	62.75	14.45	49.73	3.79	254.86	9.01	5.27	1.6	78.9877	48.1489	27.9137	0.2348	0.0011	0.0835	0.13769	2.42982	1.07748	0.0443	0.70653	2.30191	0.77367	0.7302	1.1854	-0.26008	960.343	928.676	31.629	82.572	78.964	2.468	166.369	86.45	79.137	0.527	2.123	933.4679	910.2002	23.2677	971.4312	945.2515	26.1797	903.8199	925.1262	NA	NA	931.8384	930.689	976.2465	1011.5622	901.559	932.8501	1023.6896	1040.9391	934.2205	959.3101	887.0353	933.5341	849.3685	899.2621	928.5382	975.3791	900.4046	930.9402	3.5122	4.6146	6.0284	12.3357	21.2942	36.3415	4.7184	300.85	209.18	91.67	21.97	115.4	23.3985	26.2064	7.33	67.064	14.648	4.212	4.9095	0.8348	0.5427	0.9535	48.59035	2.45049	0.93764	6.43005	7.1416	4.24027	0.93476	3.49047	5.25929	3.62929	0.97207	0.38109968040684	1.21481347784109	0.724060699011547	0.451505289273731	0.105583669461542	0.382633677346163	0.145821572149517	0.120914686045579	0.220448226174277	0.267803476322673	1.35790192212257	807.2057	93.1095	71.8905	14380218.33	2.0183	0.0723	9.4
Z004E0087	4	87	Z004E0087	23M1249B01	Z004	NAM	B73xCML247	84.7134	87.4268	2.8754	NA	NA	2.18	3.92	4.75	5.77	NA	NA	NA	NA	NA	NA	87.4	84.68	2.42	154.04	84.77	793.3	85.79	11.81	288.59	70.31	29.37	118.11	16.18	24.17	63.5	17.39	47.17	3.31	302.81	9.67	5.99	1.67	84.7134	40.9573	27.5551	0.198986	-0.031298	0.05622	0.063833	2.9696	1.15511	0.04242	0.61003	2.40318	0.41157	0.42756	0.7931	-2.03497	1035.038	1005.766	31.803	88.203	84.566	2.336	163.537	89.799	72.706	0.553	1.928	1024.9189	985.0785	39.8404	1049.1276	1006.3302	42.7974	1050.908	1073.503	NA	NA	940.5979	939.283	1096.7525	NA	952.4542	964.3898	1052.0485	1066.7054	1009.3474	1044.1729	961.5592	992.4944	NA	NA	955.0132	1005.9862	980.6304	1013.9045	1.6859	1.9363	3.1549	2.8424	3.7492	9.9531	2.259033333	287.76	212.88	74.88	21.99	114.16	27.6075	26.0092	7.09	65.724	14.844	3.883	NA	NA	NA	NA	43.03075	1.94802	0.94541	7.11245	7.36796	3.97972	0.77071	4.71853	6.48811	3.86653	1.06948	0.273888744384846	0.843423693396036	0.784997908497021	0.542468887419883	0.104344476611037	0.485318425888851	0.132923254293528	0.0886051792027132	0.193659352919301	0.163336886699883	1.13560959971394	793.3044	85.7936	70.3175	13107043.23	1.8922	0.03305	NA
Z004E0088	4	88	Z004E0088	23M1250A01	Z004	NAM	B73xCML247	80.5711	83.4849	2.7615	NA	NA	3.19	4.37	6.65	6.46	NA	NA	NA	NA	NA	NA	83.44	80.54	2.64	142.58	69.12	837.96	86.97	14.32	318.02	68.91	22.91	124.6	13.38	23.36	57.17	13.11	43.16	3.43	225.03	9.29	6.03	2.02	80.5711	45.4756	27.0143	0.15488	-0.07614	0.01195	-0.00228	1.4394	0.94158	0.04167	0.79728	2.11261	0.58171	0.57899	-1.5714	-1.75017	984.689	945.506	30.854	84.567	80.416	2.425	147.909	69.201	79.513	0.476	1.854	959.1571	972.1665	-13.0094	996.7259	994.0021	2.7238	944.6512	981.9104	NA	NA	939.041	939.2392	1007.6657	1019.1688	946.333	962.5447	1056.2725	1071.6362	953.9465	982.3511	920.3328	981.0436	843.8677	879.6805	928.0648	968.0915	963.0967	995.3955	2.8706	3.3835	5.1062	8.2404	11.4481	26.0731	3.786766667	318.66	222.38	96.28	23.99	127.19	22.7809	23.6344	7.3	65.787	14.341	4.442	3.8405	0.8308	0.6668	0.9862	46.47505	1.84537	0.97821	5.17605	5.14471	4.21352	0.9959	4.31759	6.09585	3.41311	1.03812	0.356520899141237	0.97589627546849	0.73717994365812	0.506099440752727	0.139317972717769	0.530088816876832	0.188987741617643	0.116737446826966	0.236358199320283	0.230661086393104	0.843969257773731	837.9606	86.9716	68.9167	12047194.33	1.717	-0.03003	6.8
Z004E0089	4	89	Z004E0089	23M1250B01	Z004	NAM	B73xCML247	79.0654	80.6277	2.0005	6.03	5.75	5.51	5.66	5.95	5.99	6.3	6.74	78.97	79.04	75.63	78.68	80.58	79.03	1.96	156.62	73.49	740.37	88.55	11.17	313.6	63.64	26.91	126.26	15.06	24.2	74.32	20.5	55.51	3.93	273.29	9.55	6.51	1.18	79.0654	53.3686	28.0482	0.17438	-0.03992	0.05287	0.03891	2.1829	1.12633	0.04285	0.86208	2.28104	0.65213	0.72169	0.3907	-0.78672	942.442	927.238	24.273	81.263	79.04	1.777	162.42	78.683	82.408	0.495	2.071	937.0996	940.8523	-3.7527	958.8963	986.6994	-27.8031	948.5762	965.8182	NA	NA	910.5176	919.4518	952.7242	991.0747	926.495	954.5465	1035.8065	1052.5514	946.8463	947.0538	885.0632	935.2111	849.8109	879.1604	917.5032	953.876	935.2207	994.5993	2.708	3.3053	4.7585	7.3333	10.9248	22.6433	3.5906	312.18	233.45	78.73	21.68	126.67	26.1843	24.4987	5.53	67.541	14.24	4.198	4.34	0.7702	0.5755	0.9705	48.83695	2.33094	0.95509	5.69874	6.29305	3.90801	0.96407	3.36499	4.87461	3.34992	0.8745	0.409027258657177	1.16137343647381	0.709709477837224	0.46266877492094	0.118944964182882	0.40974456656971	0.167596696813682	0.132554654200467	0.246690771006215	0.286500108469862	1.29098533010846	740.3705	88.5553	63.648	8632849.246	1.16	-0.2174	7.05
Z004E0090	4	90	Z004E0090	23M1251A01	Z004	NAM	B73xCML247	83.8924	85.335	1.6353	NA	NA	3.04	4.19	4.7	5.67	NA	NA	NA	NA	NA	NA	85.3	83.86	1.6	134.27	67.41	713.68	84.64	8.43	294.35	69.41	28.03	120.83	14.22	22.92	68.77	17.93	51.95	3.77	272.21	9.35	5.41	1.27	83.8924	69.0163	28.8642	0.20529	-0.030343	0.0556	0.08553	2.5372	1.20061	0.055086	0.80305	2.39336	0.40887	0.54726	3.2778	-1.69115	1000.859	987.058	22.565	86.013	83.665	1.59	142.294	71.243	73.057	0.5	1.768	1018.1525	1001.2329	16.9196	1027.3116	1015.4184	11.8932	1032.3454	1061.5016	NA	NA	920.2704	927.6395	1012.2132	1016.023	966.1998	974.7507	1080.7782	1094.6707	1064.9041	1070.3349	958.9446	1005.5436	838.9892	868.6828	946.2061	978.0121	990.6982	1009.3643	2.7026	3.4105	4.9475	7.3042	11.6315	24.4779	3.686866667	292.04	213.76	78.28	18.9	122.72	27.734	24.1311	7.5	62.613	15.387	3.607	4.5948	0.7379	0.598	0.9566	45.55935	2.07414	0.94727	6.28213	6.64795	4.13412	0.85508	4.73275	6.55722	3.77238	1.23786	0.33016508731911	0.873513285087951	0.751786383158993	0.533756556710542	0.113360386871176	0.456704947592737	0.150788028901026	0.0964353824968675	0.206834828210115	0.180672970260419	1.01383665638792	713.6817	84.646	69.4157	12416954.98	0.8922	-0.3167	NA
Z004E0091	4	91	Z004E0091	23M1251B01	Z004	NAM	B73xCML247	78.5508	79.1519	0.7748	NA	NA	2.69	4.15	6.16	6.1	NA	NA	NA	NA	NA	NA	79.12	78.51	0.8	169.62	89.88	825.44	88.31	14.4	315.98	61.92	26.29	122.37	15.07	22.97	69.97	14.32	56.09	3.82	277.9	9.71	6.27	2.02	78.5508	53.5842	27.4257	0.24911	-0.04195	0.04462	0.07437	2.665	1.14273	0.04889	1.12753	2.53321	0.76015	0.67518	0.8637	-0.49705	932.207	922.026	14.141	80.147	78.448	0.816	179.68	95.627	81.692	0.541	2.301	935.0388	914.1702	20.8686	941.8162	932.1605	9.6557	928.0304	924.1681	NA	NA	925.5253	924.3694	983.8039	1013.7332	896.7973	905.8885	1024.6648	1025.9203	923.5652	921.6148	881.4525	886.4976	852.2878	886.2186	927.6479	962.4335	913.8094	938.7204	2.1423	2.5285	3.8963	4.5894	6.3934	15.1815	2.8557	316.69	225.46	91.23	23.67	120.01	26.5544	25.1145	6.71	67.972	13.857	4.574	6.078	0.613	0.4557	0.9155	46.74285	2.22899	0.94135	5.88626	6.41994	4.04302	0.89562	3.98988	5.7778	3.55369	0.85128	0.378676782880811	1.01331869630164	0.72533316903361	0.496692352699523	0.115997658728936	0.422321320418665	0.159923278958116	0.111493981003125	0.221522525241033	0.224472916478691	1.1111391879262	825.4406	88.3142	61.9261	7695615.476	3.5009	0.4769	NA
Z004E0092	4	92	Z004E0092	23M1252B01	Z004	NAM	B73xCML247	82.8546	84.2892	1.5027	NA	NA	3.16	4.28	5.96	6	NA	NA	NA	NA	NA	NA	84.22	82.79	1.47	152.36	90.34	846.18	94.02	9.84	297.91	73.79	25.49	119.17	13.7	22.52	63.18	13.76	49.72	4.04	247.58	10.09	5.05	2.5	82.8546	44.9219	26.68	0.201429	-0.03291	0.059698	0.064322	1.8397	1.08473	0.08798	0.84781	2.61581	0.66664	0.70431	1.9787	-0.20955	1001.493	981.878	22.463	85.236	82.596	1.425	164.267	97.826	69.098	0.595	1.982	999.2514	937.9938	61.2576	1016.083	957.0038	59.0792	964.5687	974.0941	NA	NA	NA	NA	1042.7338	1046.7676	921.9447	941.7528	1044.6808	1060.5413	986.7782	993.3482	951.2307	983.0774	868.15	894.7282	954.6247	995.7739	925.2543	942.7982	2.9834	3.694	5.2449	8.9009	13.6459	27.5089	3.9741	300.44	218.46	81.98	20.28	116.02	25.3305	23.1009	7.3	67.297	14.625	3.707	3.1643	0.8755	0.5974	0.9634	52.8694	2.52279	0.96272	6.02247	6.76308	4.00298	0.99552	3.63557	5.26444	3.53234	1.06874	0.418896233605149	1.10105980630273	0.704773172495629	0.475950278521447	0.112661288246349	0.381609250076304	0.159854677565849	0.130328400023565	0.248694722431788	0.273827762909255	1.28467225383896	846.1803	94.0235	73.7926	16043124.91	1.9248	0.03781	NA
Z004E0093	4	93	Z004E0093	23M1253B01	Z004	NAM	B73xCML247	79.971	83.8129	3.5157	6.25	5.86	5.81	5.99	5.93	5.96	6.46	6.83	80.05	80.02	89.35	88.24	83.76	79.92	2.9	176.21	83.36	900.12	96.7	10.14	358.37	68.92	28.8	124.64	16.17	23.13	81.91	18.6	63.68	4.58	256.91	9.43	6.72	2.2	79.971	NA	NA	NA	NA	NA	NA	NA	NA	NA	NA	NA	NA	NA	NA	NA	981.621	941.886	37.61	84.682	80.027	2.827	186.592	88.245	93.695	0.494	2.301	952.1115	913.6088	38.5027	994.798	944.5066	50.2914	965.5652	1004.4006	NA	NA	928.8954	928.8027	1012.0569	1062.2254	898.963	908.7781	1032.1744	1057.5419	939.2784	978.0539	892.687	937.5646	NA	NA	932.2007	983.888	904.014	937.837	1.8275	2.1124	3.5569	3.3399	4.4621	12.6515	2.498933333	358.84	282.1	76.74	20.64	126.73	28.2919	26.2085	5.32	66.01	14.409	4.005	3.345	0.8201	0.6572	0.9715	48.06115	2.32328	0.9533	5.86496	6.42852	3.95208	0.87387	4.3077	5.93859	3.5869	0.95059	0.396128873854212	0.917445504561599	0.716266255019394	0.521527207746453	0.1164230652741	0.410325057677077	0.162541603011785	0.105798217385935	0.221116475374992	0.202862316317292	1.08249938116624	900.1246	96.7097	68.9271	12054814.15	3.3681	0.443	8.8
Z004E0094	4	94	Z004E0094	23M1256A01	Z004	NAM	B73xCML247	83.4067	85.1915	1.5314	NA	NA	2	3.8	4.96	5.51	NA	NA	NA	NA	NA	NA	85.14	83.36	1.55	137.45	72.22	799.21	90.72	11.65	276.25	70.26	27.27	123.26	13.9	23.83	63.68	14.34	50.42	3.59	277.04	10.06	5.53	1.45	83.4067	56.8084	27.5357	0.21402	-0.01254	0.07918	0.10401	2.9487	1.123325	0.048727	0.67223	2.59571	0.30217	0.56909	2.2684	-1.67181	996.628	977.907	20.804	85.755	82.93	1.481	144.613	76.293	68.954	0.531	1.775	1003.9219	1001.979	1.9429	1023.7127	1021.6788	2.0339	1013.3342	1034.8849	NA	NA	928.2046	928.4894	NA	NA	967.179	986.1765	1074.4776	1092.297	992.1421	1028.4319	955.6959	968.5264	860.1158	906.0565	950.7224	981.7998	990.8241	1014.5674	2.6737	3.3051	4.6534	7.1487	10.9236	21.6545	3.544066667	273.21	191.27	81.94	22.15	126.59	26.4867	24.0602	8	64.407	15.208	3.684	5.2203	0.6741	0.5025	0.9463	42.0092	2.15831	0.96502	5.14452	5.52563	3.16081	0.97679	4.14996	4.9496	3.22531	1.07312	0.419535738999946	0.761648305043904	0.704455669925221	0.567650192797749	0.132143292394866	0.447118347225375	0.187582126223632	0.133609729207731	0.309031545711384	0.235373352996173	1.11637910134152	799.2119	90.7222	70.2627	13064294.12	2.6376	0.2556	NA
Z004E0095	4	95	Z004E0095	23M1256B01	Z004	NAM	B73xCML247	81.2602	83.9189	2.689	NA	NA	2.6	3.95	4.29	5.28	NA	NA	NA	NA	NA	NA	83.87	81.21	2.59	140.05	66.29	776.47	100.39	13.72	313.67	76.58	24.47	114.72	13.44	21.79	56.79	11.68	44.29	3.61	262.3	9.42	5.98	2.68	81.2602	53.1449	28.6093	0.25559	-0.025181	0.06744	0.05926	3.6226	1.1013	0.049418	0.72905	2.18131	0.47447	0.54286	1.8836	-1.53884	993.632	960.907	32.83	84.758	81.044	2.863	145.384	70.766	75.115	0.503	1.823	976.7329	916.8363	59.8966	1013.1067	952.76	60.3467	976.0696	997.3873	NA	NA	928.8585	NA	1012.7712	1015.5897	909.858	931.6714	1026.8897	1043.2609	956.9484	987.6203	937.0886	994.2261	855.4344	888.8493	916.4488	962.0314	906.7939	944.4388	4.4122	5.643	6.887	19.4674	31.8429	47.4303	5.6474	308.24	195.09	113.15	23.66	119.64	23.7312	23.353	7.69	66.835	13.578	3.826	3.675	0.8846	0.6947	0.9672	46.4229	2.30624	0.94589	5.49683	6.08802	3.34791	0.82826	3.89713	4.90796	3.31789	0.97542	0.419558181715643	0.859070649426629	0.704444532728785	0.53790317237724	0.121220237675684	0.410143783821285	0.172079180182032	0.114320969932533	0.247396136694236	0.212530759815557	1.24043798237964	776.4787	100.3961	76.5883	18748248.75	2.1042	0.08928	NA
Z004E0096	4	96	Z004E0096	23M1257A01	Z004	NAM	B73xCML247	78.5519	80.9953	2.0949	5.2	5.47	5.1	5.52	4.74	5.42	6.6	6.75	78.24	78.29	106.22	101.22	80.95	78.51	2.08	181.83	91.62	790.95	85	12.17	322.54	63.68	25.97	115.04	16.44	23.48	72.39	12.54	58.7	3.47	344.02	10.38	6.36	1.69	78.5519	39.3719	26.9415	0.15279	-0.04793	0.04022	0.02077	1.429	1.03719	0.03582	0.815674	2.32874	0.67995	0.63124	-2.3139	-0.70161	948.813	920.691	29.942	81.549	78.296	2.102	194.269	101.221	91.321	0.525	2.431	931.2749	905.3345	25.9404	963.9303	932.7147	31.2156	908.9545	942.2415	NA	NA	933.4613	936.9921	959.9189	1008.0721	903.4322	929.862	979.6773	996.159	917.9682	953.5202	908.8137	923.0208	864.1804	907.5841	919.1461	946.1947	910.9575	934.7945	4.0737	5.1951	6.5367	16.5953	26.9888	42.7283	5.2685	326.45	235.91	90.54	22.49	112.31	26.222	27.0443	5.95	68.029	14.052	3.913	5.027	0.7996	0.5955	0.9812	46.4707	2.11173	0.94311	5.97142	6.35421	3.9448	0.97593	3.83472	5.47115	3.46659	0.84356	0.353639502831822	1.02870613760587	0.738749126268843	0.492925013368434	0.116676048322745	0.446605389893594	0.157937308043983	0.125448613796224	0.247396572703306	0.254498372762548	1.16140299571388	790.9569	85.0009	63.6822	8652303.423	1.3536	-0.151	7.6
Z004E0097	4	97	Z004E0097	23M1258A01	Z004	NAM	B73xCML247	81.6874	82.8756	1.2547	NA	NA	3.62	4.73	6.88	6.87	NA	NA	NA	NA	NA	NA	82.85	81.64	1.2	143.16	61.41	760.24	93.6	11.66	296.52	78.09	27.27	138.05	15.67	22.79	68.52	18.52	54.57	4.24	261.85	8.97	6.04	1.55	81.6874	54.1995	25.999	0.192403	-0.0731	0.01696	0.03508	2.2813	1.24718	0.048438	0.59143	3.05321	0.83357	0.69178	0.1067	-1.15021	980.037	958.936	17.502	83.922	81.258	1.174	152.171	68.275	82.776	0.463	1.895	983.4417	950.3317	33.11	994.1707	989.8556	4.3151	987.8818	983.6611	NA	NA	933.8055	932.9976	1015.7333	1045.9099	919.6763	926.8804	1079.7762	1087.8858	968.1324	981.2363	939.0199	957.0841	846.4764	879.0973	940.1488	977.3212	937.613	1001.3643	2.3597	3.0083	4.6384	5.5683	9.0498	21.5152	3.335466667	292.85	210.63	82.22	22.08	136.82	26.6721	25.2641	7.49	66.262	13.689	3.895	3.9618	0.8409	0.7395	0.958	49.01725	2.37789	0.94958	6.39964	7.00238	4.33093	0.95133	3.96552	5.72894	3.67403	0.9862	0.371566213099487	1.09214680546309	0.729093492132753	0.477977930319595	0.108183053774809	0.399337227542065	0.148380221387453	0.11466711665833	0.219659518856227	0.239900441808388	1.22228195791892	760.2447	93.6088	78.094	20341861.48	2.5332	0.2304	NA
Z004E0098	4	98	Z004E0098	23M1259A01	Z004	NAM	B73xCML247	76.3997	77.7372	1.4566	5.61	5.64	5.43	5.63	6.04	6.05	7.56	6.89	75.94	76.22	85.78	83.61	77.72	76.37	1.56	150.17	81.97	831.59	93.81	7.02	359.57	76.34	29.19	130.99	16.36	25.62	91.32	17.77	70.73	4.23	336.32	8.49	5.03	1.47	76.3997	41.8894	26.4614	0.15324	-0.04685	0.04882	0.01472	1.2314	1.120174	0.04198	0.68913	2.30575	0.78767	0.56086	-1.7959	-1.46392	900.795	888.385	14.929	78.182	76.23	1.285	158.173	83.614	74.293	0.534	2.086	898.6918	910.3612	-11.6694	917.423	938.8131	-21.3901	891.2996	921.5676	NA	NA	923.9143	924.7832	925.7289	956.5389	901.3285	920.2745	956.1325	993.091	936.0494	946.4557	834.68	841.8344	833.1063	877.7451	913.1697	943.6235	925.7517	951.5957	3.2814	3.8634	5.2214	10.7676	14.9258	27.263	4.122066667	354.89	261.07	93.82	17.34	138.25	28.734	27.2798	7.9	67.89	14.111	3.995	4.0085	0.7775	0.5432	0.9404	46.56505	3.0247	0.94466	7.5906	8.80804	3.75973	0.89351	5.11236	6.78744	4.16103	0.87493	0.398479698574553	0.735419649633437	0.715062221510461	0.576229501729581	0.088990419488851	0.312315270935961	0.124451295022791	0.100710204698104	0.23765270378458	0.174774468151695	1.29769692255106	831.5916	93.817	76.3498	18504818.79	1.4603	-0.1109	7.2
Z004E0099	4	99	Z004E0099	23M1259B01	Z004	NAM	B73xCML247	78.9339	79.7774	0.9882	5.05	5.44	4.63	5.43	5.99	6.04	4.97	6.45	78.46	78.48	74.3	75.69	79.75	78.9	1.03	159.9	74.21	824.63	86.45	6.81	328.67	75.41	29.25	110.03	15.89	23.77	74.22	15.17	59.39	3.82	305.26	8.69	6.28	1.8	78.9339	43.738	26.2352	0.15936	-0.03226	0.05484	0.04306	1.9752	1.04443	0.03809	0.75924	2.33085	0.56517	0.62202	-0.9742	-0.92815	930.69	918.352	15.942	80.468	78.48	1.069	167.904	75.696	90.615	0.464	2.178	935.8684	942.1068	-6.2384	947.5161	947.0147	0.5014	943.7924	971.7438	NA	NA	921.9342	NA	929.4163	958.5484	926.0918	926.2533	1019.9045	1034.3826	922.6572	921.0403	897.1111	905.7616	837.9717	881.8512	936.3027	961.3332	941.011	949.7166	1.9282	2.2656	3.342	3.7179	5.133	11.1692	2.511933333	330.5	248.88	81.62	16.98	110.34	28.1538	25.9319	6.76	67.318	13.576	4.069	7.1173	0.5394	0.3805	0.8969	51.35715	2.16861	0.96485	4.49119	4.95772	3.27566	0.83461	4.82131	6.0972	3.35684	0.81914	0.482858663294138	0.679412856671734	0.674373104297426	0.595446197775217	0.144876723024715	0.444916328892701	0.214831703846865	0.10307682997467	0.254791400816935	0.173108553484426	0.813114216361609	824.6308	86.4553	75.412	17570884.82	1.2702	-0.1848	7.1
Z004E0100	4	100	Z004E0100	23M1260B01	Z004	NAM	B73xCML247	77.267	78.4988	1.2088	5.66	5.71	5.76	5.81	7.65	6.23	6.44	6.8	77.06	77.19	61.39	62.12	78.46	77.23	1.24	133.65	59.4	845.17	88.42	7.01	354.73	70.05	29.27	122.25	19	22.73	73.67	16.98	57.89	3.92	315.07	8.71	5.78	1.86	77.267	53.4712	27.4917	0.14061	-0.025711	0.064171	0.07445	1.636	1.10482	0.046328	0.84266	2.30982	0.66247	0.66606	-1.1039	-1.71958	915.137	902.204	15.333	79.261	77.191	1.123	138.982	62.124	77.38	0.452	1.846	913.9991	900.0175	13.9816	926.8206	917.3645	9.4561	928.1837	935.8754	NA	NA	928.0739	929.1958	932.65	990.8932	891.9305	901.3603	988.6897	1011.0341	909.8041	910.8377	877.6928	882.8251	806.2578	849.0558	926.1247	959.8328	894.8044	908.0405	1.5034	1.7799	2.8522	2.2604	3.168	8.1353	2.045166667	352.57	269.24	83.33	16.8	122.52	27.3596	28.9603	7.85	68.84	13.586	3.979	3.6881	0.9134	0.5595	0.9882	46.82795	2.22014	0.96074	4.92807	5.45569	3.4259	0.75673	4.61812	6.01058	3.4119	0.93046	0.45050902280203	0.741838670281413	0.689413153782555	0.574105981834953	0.134402878482865	0.432738475951967	0.19495258792996	0.0940736099611886	0.220885022913687	0.163861051683369	0.907681122287699	845.1773	88.4281	70.0578	12905392.78	1.0002	-0.2749	6.4
Z004E0101	4	101	Z004E0101	23M1261A01	Z004	NAM	B73xCML247	81.4602	82.8873	1.4016	NA	NA	2.47	4.01	4.33	5.14	NA	NA	NA	NA	NA	NA	82.86	81.42	1.4	149.57	70.28	723.83	89.26	9.25	299.09	70.17	26.29	104.98	15.02	21.39	60.77	11.5	49.06	3.59	263.19	8.28	6.49	1.53	81.4602	46.5479	25.1996	0.15328	-0.07164	0.01593	0.03129	1.8286	1.16646	0.04224	0.89377	2.44334	0.68409	0.72155	-0.9073	-1.15573	978.844	955.259	24.952	83.776	80.997	1.611	161.168	75.027	86.178	0.465	2.009	974.9768	933.6988	41.278	991.8326	959.3883	32.4443	962.9321	978.0084	NA	NA	NA	NA	1036.0716	1046.2772	908.6679	929.9416	1035.9136	1053.2962	971.5987	995.8374	968.9215	980.9523	843.7697	889.6055	932.1505	958.6973	935.381	955.4369	2.7993	3.2655	4.9633	7.8359	10.6635	24.6342	3.676033333	294.68	224.28	70.4	19.62	102.99	26.6595	25.0996	6.55	65.899	14.175	4.139	6.1068	0.6662	0.5308	0.9147	44.29005	2.37728	0.94337	6.50627	7.14668	3.82139	0.95203	3.63502	5.00339	3.60381	0.7722	0.365382930619233	1.05127069452163	0.732395269908989	0.487502699020038	0.106192907114836	0.396827466684614	0.144993982727431	0.127679406041245	0.249131860396348	0.261905023906333	1.42836756678972	723.8375	89.2687	70.1748	12995945.71	3.7531	0.5343	NA
Z004E0102	4	102	Z004E0102	23M1261B01	Z004	NAM	B73xCML247	78.2582	80.3558	1.6126	4.86	5.4	5.77	5.83	6.21	6.17	5.12	6.46	77.51	77.63	55.8	60.55	80.31	78.21	1.61	141.36	60.14	707.56	83.76	8.93	329.85	73	25.55	121.77	13.56	22.67	75.44	15.5	59.68	4.32	273.4	7.98	6.27	1.61	78.2582	60.2625	25.923	0.19009	-0.04513	0.03824	0.01502	2.41951	1.09604	0.048011	0.7699	2.70001	0.54877	0.60688	-0.739	-2.4083	935.762	906.754	24.954	80.595	77.637	1.66	148.783	60.552	87.085	0.416	1.971	927.658	947.5807	-19.9227	952.0598	969.333	-17.2732	927.9584	969.6439	NA	NA	875.6309	NA	998.1523	1042.336	926.9447	923.8489	1001.6187	1006.2815	918.2175	940.5224	924.5795	940.5201	831.4981	862.686	920.0217	942.779	955.3313	1009.2976	2.7051	3.3353	4.7559	7.3175	11.1243	22.6185	3.598766667	325.04	265.21	59.83	19.47	116.14	25.5173	24.2622	4.22	68.965	13.278	3.86	3.8948	0.7871	0.5954	0.9262	49.3842	2.36332	0.93392	7.62888	8.24204	3.92275	0.88944	5.08926	6.90558	4.11427	1.16672	0.309785971204161	0.770789859429465	0.763483517143372	0.564719746205342	0.0934649026240467	0.395172892371748	0.122419018256939	0.098694963720635	0.226738894907909	0.174768040933259	1.19353334549741	707.5641	83.7624	73.0003	15333600.21	2.9581	0.3378	7.6
Z004E0103	4	103	Z004E0103	23M1262A01	Z004	NAM	B73xCML247	78.3644	78.7073	0.4646	5.52	5.66	6	5.84	7.52	6.47	4.77	6.44	77.97	78.06	76.43	77.17	78.68	78.33	0.48	141.7	70.5	740.82	91.45	12.28	347.75	72.69	27.73	120.18	15.3	23.92	76.16	18.56	58.25	3.96	283.48	9.27	6.04	2.03	78.3644	66.5475	30.6904	0.23615	-0.028901	0.059255	0.16479	2.9794	1.20101	0.054176	0.72594	2.13971	0.56587	0.60804	2.5469	-2.18257	909.575	913.279	8.595	79.128	78.061	0.515	154.066	77.18	76.169	0.507	2.021	928.324	906.4948	21.8292	927.726	930.7673	-3.0413	919.2234	932.4913	NA	NA	928.0396	928.9313	978.9581	952.2552	893.9328	927.0781	990.8321	1003.5712	931.819	923.0011	881.9068	886.6134	827.5886	856.3907	931.7581	956.3134	916.0059	932.6286	2.1774	2.2963	3.5515	4.7412	5.273	12.6131	2.675066667	343.36	234.12	109.24	22.6	119.58	28.0687	25.0171	7.79	67.902	13.625	4.142	4.037	0.8013	0.621	0.9633	49.8793	2.31216	0.95385	5.70385	6.28943	3.45291	0.82457	4.42854	5.70832	3.54865	1.03808	0.405368303864933	0.779694888157271	0.71155724606132	0.561894067715966	0.118993115028549	0.412536329665767	0.167229152239277	0.104621611505497	0.238804370806074	0.186194547187109	1.10180052975306	740.8208	91.4552	72.6906	15062851.77	1.4592	-0.1213	7
Z004E0104	4	104	Z004E0104	23M1262B01	Z004	NAM	B73xCML247	83.5412	85.9925	2.0674	NA	NA	4.16	4.33	NA	NA	NA	NA	NA	NA	NA	NA	85.97	83.51	2.07	165.96	87.15	903.79	97.54	7.07	372.12	66.32	27.75	124.6	14.1	22.08	61.11	19.18	45.48	3.9	214.26	10.6	6.22	1.77	83.5412	47.1981	28.6571	0.27528	-0.15352	-0.06556	0.05627	3.1765	1.0528	0.04393	0.71481	1.73291	0.47177	0.45806	0.0507	-3.02689	1019.183	985.463	30.222	86.786	83.303	1.993	178.369	93.708	83.535	0.533	2.151	1007.2769	963.3677	43.9092	1038.8134	986.2037	52.6097	1003.4064	1023.0444	NA	NA	939.9894	934.6428	1060.7593	1105.0267	933.2047	952.8529	1040.5939	1053.4436	1012.9631	1028.268	933.8765	956.9305	842.6811	892.4469	955.8897	1013.517	959.0422	988.0069	2.1392	2.8195	4.5372	4.5761	7.9495	20.586	3.1653	373.51	291.72	81.79	17.41	129.67	26.86383	23.8247	6.71	66.81	13.483	4.071	5.0063	0.7099	0.4752	0.9517	42.3729	2.29033	0.95032	6.13179	6.63002	3.71494	0.82369	4.98702	6.53685	3.75664	0.90933	0.373517357900385	0.744921817037028	0.728057781176236	0.573091579368326	0.112836198011902	0.414927106574162	0.154982476568832	0.0946556867648208	0.221723634836633	0.165166772942559	1.0142530423675	903.7902	97.5461	66.3241	10258985.02	3.0053	0.3522	NA
Z004E0105	4	105	Z004E0105	23M1263A01	Z004	NAM	B73xCML247	78.9246	80.145	1.3379	5.71	5.79	6.57	6.12	7.34	6.42	6.05	6.7	79.07	79.11	98.41	96.47	80.11	78.89	1.32	168.21	88.77	826.62	93.08	10.45	311.35	72.29	28.21	129.06	18.25	24	74.86	13.98	60.02	3.57	357.81	9.74	6.02	1.98	78.9246	48.33	27.0204	0.192155	-0.03831	0.0525	0.07989	2.2774	1.14972	0.04439	1.01063	2.59851	0.94957	0.91956	0.6276	0.89119	938.825	927.667	20.896	80.789	79.117	1.337	176.219	96.477	80.025	0.553	2.258	942.1864	903.8592	38.3272	955.9645	913.4289	42.5356	915.5514	918.2344	NA	NA	936.8298	935.3621	988.9425	981.0476	902.1508	910.6431	974.0729	975.7892	938.8865	936.3843	881.1277	912.0687	849.1309	902.4636	924.9405	954.7994	908.1638	927.1973	2.7349	3.3412	4.5998	7.4799	11.1634	21.1581	3.558633333	307.93	225.06	82.87	20.87	133.47	26.0065	27.7901	6.24	68.186	14.006	4.073	3.7048	0.8892	0.681	0.9596	49.37985	2.43381	0.93561	6.8895	7.56767	4.28601	0.93772	3.91821	5.7736	3.77117	0.95379	0.353263662094492	1.09386939444287	0.738954298419767	0.477584706407191	0.100351699128314	0.384421955699089	0.135802307859787	0.114297276279768	0.218786237082975	0.239323568670388	1.31073680199529	826.6213	93.0872	72.294	14721465.79	2.1886	0.1212	7.5
Z004E0106	4	106	Z004E0106	23M1263B01	Z004	NAM	B73xCML247	84.5253	87.5121	2.6514	NA	NA	3.94	4.23	NA	NA	NA	NA	NA	NA	NA	NA	87.47	84.48	2.69	164.88	82.57	803.63	94.17	13.47	343.96	66.59	26.97	122.8	15.9	20.58	62.3	16.1	47.15	4.09	230.48	9.9	6.3	2.22	84.5253	48.5409	27.1139	0.33516	0.09848	0.18404	0.16057	2.8741	1.121803	0.047024	0.83454	2.41491	0.37537	0.51516	3.7761	-0.33609	1037.521	999.784	33.298	87.493	83.752	2.3	174.127	89.19	83.704	0.515	2.112	1026.6946	966.401	60.2936	1069.0037	1003.9467	65.057	996.249	1066.4633	NA	NA	NA	NA	1071.9079	1084.0807	952.819	979.3163	1038.6413	1053.9767	1001.6499	1056.649	1032.4659	1049.6191	858.9733	901.0208	955.1565	995.8673	951.6256	1000.5044	NA	NA	NA	NA	NA	NA	NA	343.36	237.58	105.78	23.16	132.07	25.4889	25.8305	7.24	66.191	14.473	3.958	5.26	0.6736	0.4838	0.9665	NA	2.03665	0.96102	4.62883	4.96536	3.80253	0.7305	4.83585	6.39533	3.44353	0.90186	0.439992395486548	0.786320915661156	0.694448111763894	0.559809825453384	0.144178663802157	0.471863108536076	0.207616179466517	0.084564466948664	0.192108937996544	0.151059276032135	0.776404032317332	803.6338	94.1704	66.5994	10438606.84	1.3436	-0.1458	NA
Z004E0107	4	107	Z004E0107	23M1264A01	Z004	NAM	B73xCML247	82.4232	81.3572	-0.642	NA	NA	2.38	3.91	6.04	6.05	NA	NA	NA	NA	NA	NA	81.32	82.39	-0.62	154.12	74.24	742.74	106.24	7.67	351.99	73.82	29.77	111.09	18.78	21.87	70.19	15.8	53.84	3.75	286.29	9.82	5.4	1.63	82.4232	46.3947	26.7377	0.2316	-0.04869	0.03934	0.03098	2.406155	1.1414	0.04363	0.71356	2.20051	0.669822	0.70811	0.0616	-1.15787	957.539	968.229	-0.938	82.282	81.903	-0.402	166.472	81.642	83.281	0.501	2.071	992.4254	962.2133	30.2121	969.8776	973.0992	-3.2216	979.0462	962.661	NA	NA	NA	NA	1074.8967	1065.3253	922.9941	939.4038	1015.5576	1030.5327	980.4768	960.5746	919.2295	894.4235	855.4784	874.8878	942.3109	969.5714	979.4831	988.4348	NA	NA	NA	NA	NA	NA	NA	346.8	258.28	88.52	17.87	108.29	28.8934	27.2328	6.98	66.827	14.006	4.283	5.3291	0.8975	0.5422	0.9805	NA	2.06977	0.9534	5.1865	5.51885	3.36556	0.92425	4.35412	5.41106	3.35364	0.91276	0.399068736141907	0.772959863301884	0.714761165171638	0.564028560769358	0.131389818736072	0.460630891355078	0.183823387640991	0.119726465345714	0.274619974090493	0.212270217632955	1.01992031136228	742.7459	106.2403	73.8237	16071476.25	2.0257	0.0723	NA
Z004E0108	4	108	Z004E0108	23M1264B01	Z004	NAM	B73xCML247	78.2913	80.1773	2.0241	5.2	5.48	6.09	6.01	4.7	5.76	5.3	6.51	77.95	78	84.65	80.84	80.14	78.25	2.07	159.24	75.69	736.48	92.9	7.74	318.57	72	26.58	119.21	16.71	23.85	68.89	12.78	55.44	3.83	279.7	9.62	5.32	2.11	78.2913	50.10269	24.8826	0.30266	0.04325	0.13154	0.14908	2.3193	1.16724	0.047071	0.68063	2.66371	0.45657	0.6762	2.4035	-0.46758	932.799	912.044	26.654	80.594	78.009	1.963	169.698	80.845	87.261	0.487	2.186	927.3669	907.9077	19.4592	951.0422	930.2569	20.7853	902.0233	947.5579	NA	NA	929.5451	NA	978.2218	1032.108	900.109	924.6402	988.3569	1003.5103	940.1934	961.0886	872.5383	890.9291	848.5066	885.1699	919.6619	943.1056	914.1815	934.3784	3.1217	4.162	5.6918	9.7447	17.3223	32.3971	4.325166667	314.31	229.76	84.55	18.09	121.37	25.5894	26.2909	7.53	69.31	13.953	3.781	2.9598	0.9216	0.657	0.9589	52.2685	2.57112	0.92407	7.34873	8.15683	3.80267	0.83153	4.70186	6.2298	3.97011	0.97002	0.349872699092224	0.808758661465888	0.740810596934429	0.552865355287124	0.093153626314914	0.359403683997635	0.125745536983941	0.0977749505263665	0.218670039735239	0.176851288638964	1.30932453690327	736.482	92.9016	72.0057	14477024.17	0.4904	-0.4745	8.4
Z004E0109	4	109	Z004E0109	23M1265A01	Z004	NAM	B73xCML247	81.8561	82.0663	0.3452	NA	NA	3.17	4.42	6.05	6.05	NA	NA	NA	NA	NA	NA	82.03	81.82	0.24	161.51	82.09	793.75	90.24	8.06	353.73	74.26	28.98	121.09	15.05	22.02	65.88	15.39	50.92	3.94	264.03	8.52	6.02	2.08	81.8561	44.1444	26.5755	0.193156	-0.01699	0.06744	0.0832	1.7561	1.08232	0.04126	0.8637	2.13841	0.72168	0.61212	0.3863	-0.35664	962.803	962.348	4.899	82.604	81.32	0.161	169.387	90.151	79.786	0.529	2.127	981.1547	960.2278	20.9269	980.061	971.904	8.157	977.1574	977.0378	NA	NA	929.4732	920.2965	1088.9365	1101.8388	953.0511	960.6173	1077.2733	1082.4585	952.0565	962.8857	920.8956	940.3767	866.0011	880.6706	936.9117	964.3234	928.084	935.3807	3.7112	4.5788	5.8603	13.7727	20.9658	34.3427	4.716766667	354.79	260.85	93.94	18.34	125.21	26.2391	25.0567	7.24	63.8	15.007	4.139	NA	NA	NA	NA	47.18375	1.95708	0.95384	6.22046	6.48136	3.28171	0.98927	3.18146	4.22386	3.31243	1.11604	0.314619819113056	1.03151069006054	0.760676193574107	0.492244517783069	0.116641434954766	0.487379156702843	0.153339142121322	0.153062661201856	0.301449549167964	0.310948432480685	1.53446373696098	793.7501	90.248	74.2601	16473344.21	2.9293	0.3299	NA
Z004E0110	4	110	Z004E0110	23M1266A01	Z004	NAM	B73xCML247	80.3552	82.8237	2.471	5.53	5.56	4.51	5.31	5.9	5.96	8.03	7.19	79.89	79.86	79.88	76.91	82.81	80.32	2.44	150.07	72.68	684.55	89.81	8.69	304.66	71.35	26.78	117.54	14.96	22.67	66.47	16.11	50.78	3.59	286	8.88	5.3	1.67	80.3552	53.8225	28.4926	0.10996	-0.023967	0.063688	0.03507	2.1061	1.17101	0.04582	0.79919	2.26844	0.41847	0.48616	-0.905	-2.79102	974.504	936.329	37.209	83.517	79.861	2.605	157.873	76.915	79.633	0.494	1.981	956.4335	948.3315	8.102	990.808	964.0347	26.7733	978.6669	1022.4	NA	NA	919.8554	925.1253	1009.8274	1014.1684	953.0679	962.5644	1005.8571	1020.1893	961.3996	978.8279	883.0044	899.1746	824.6626	882.5121	929.8013	985.1563	936.0569	960.3328	3.1567	4.1813	5.6262	9.965	17.4836	31.6538	4.3214	298.72	232.89	65.83	19.03	103.29	25.0413	24.5109	7.04	64.227	15.638	4.121	NA	NA	NA	NA	42.22085	2.34108	0.94685	6.02276	6.58942	3.30772	0.94268	4.13742	5.12903	3.48777	1.07543	0.388705510430434	0.799464400520131	0.720095075945977	0.555720913240046	0.113207569728737	0.404450082867736	0.157211975904735	0.126616826547251	0.284993893074384	0.22784247187861	1.2847302511391	684.5571	89.8198	71.3567	13938066.71	2.9284	0.3326	8.575
Z004E0111	4	111	Z004E0111	23M1266B01	Z004	NAM	B73xCML247	78.9112	80.189	1.6697	5.79	5.76	5.65	5.81	7.81	6.3	6.89	6.89	78.35	78.42	69.47	69.61	80.16	78.88	1.62	142.95	67.37	703.97	87.85	10.67	341.37	71.71	27.75	127.63	13.89	22.03	67.04	19.88	49.27	4.09	233.71	9.94	6	1.55	78.9112	71.5304	27.455	0.31026	-0.03525	0.05172	0.08819	3.0782	1.03198	0.050535	0.73525	2.56841	0.87047	0.45976	1.6264	-2.22274	933.643	915.443	25.773	80.417	78.422	1.647	152.903	69.62	82.457	0.463	1.962	938.1673	907.9389	30.2284	954.927	931.9775	22.9495	954.8011	984.1247	NA	NA	927.8649	930.1845	1056.333	NA	904.2113	918.5091	NA	1010.0833	948.6187	977.3988	859.8141	864.1206	823.3349	873.4264	924.4623	959.3842	904.2263	936.4673	1.9644	2.4316	3.805	3.8589	5.9127	14.4781	2.733666667	324.17	226.18	97.99	21.32	129.72	27.3255	23.6172	6.02	67.528	14.457	4.155	4.3564	0.7813	0.5401	0.9705	51.3938	2.07338	0.96003	5.13676	5.55331	3.71791	0.85834	4.87107	6.44059	3.55946	1.14409	0.403635754833786	0.763263512944795	0.712435542167004	0.567130206380734	0.133149980444208	0.46302655567238	0.186894073306909	0.0999350330306975	0.230866266262497	0.176211797407962	0.862236223700003	703.9785	87.8583	71.711	14230362.53	2.0407	0.07695	7.7
Z004E0112	4	112	Z004E0112	23M1267A01	Z004	NAM	B73xCML247	81.5757	83.8544	2.6485	NA	NA	3.63	4.57	6.83	6.31	NA	NA	NA	NA	NA	NA	83.79	81.53	2.63	174.98	85.52	798.25	96.59	7.36	311.72	78.03	26.88	119.33	17.71	23.86	75.47	14.44	59.58	3.95	270.44	8.53	6.47	1.37	81.5757	NA	NA	NA	NA	NA	NA	NA	NA	NA	NA	NA	NA	NA	NA	NA	984.872	955.961	33.867	84.282	81.119	2.568	184.347	91.078	90.84	0.504	2.263	982.0727	961.5992	20.4735	1016.7282	1011.7941	4.9341	994.4412	1038.175	NA	NA	929.9755	NA	1002.8327	1028.9056	923.7045	974.0418	1068.1875	1086.9611	975.1534	1003.858	880.4957	921.9561	868.8673	913.9192	941.286	979.7052	961.4276	1008.8775	2.9905	3.5962	4.8715	8.9432	12.9329	23.7317	3.8194	307.78	238.13	69.65	17.09	117.23	27.4176	26.2131	6.38	65.182	13.492	3.984	NA	NA	NA	NA	53.78145	2.50924	0.95471	4.76851	5.72305	3.45604	0.90017	3.66369	4.82344	3.22627	0.93643	0.526210493424571	0.943322169725059	0.65521761533441	0.514582715917598	0.131182027412318	0.380477754220401	0.20021138678539	0.126433165302617	0.260462841865256	0.245700373121088	1.18650796941602	798.2576	96.5927	78.0365	20279174.71	4.0142	0.5873	NA
Z004E0113	4	113	Z004E0113	23M1267B01	Z004	NAM	B73xCML247	81.8945	82.2823	1.024	NA	NA	3.44	4.52	4.46	4.35	NA	NA	NA	NA	NA	NA	82.25	81.86	0.98	150.74	77.83	816.16	90.17	9.83	336.19	66.82	28.29	128.55	16.28	23.21	70.36	17.31	53.12	3.88	274.25	8.92	5.58	1.63	81.8945	41.1926	27.35382	0.13711	-0.05612	0.03791	0.04713	2.6123	1.07448	0.04054	0.816515	2.17691	0.70297	0.67961	-0.2294	-0.30752	974.119	967.897	15.867	83.091	81.782	1.073	164.186	85.171	79.309	0.522	2.002	984.4325	953.0792	31.3533	985.8203	972.6576	13.1627	983.9007	958.7061	NA	NA	932.8772	934.0652	NA	NA	923.7779	962.9833	1030.3752	1048.2036	982.6222	980.4292	928.8596	951.9162	883.6081	909.3391	933.1655	970.0531	955.7886	963.1968	3.587	4.552	5.8637	12.8666	20.7211	34.3833	4.667566667	333	246.17	86.83	20.09	131.62	27.8641	26.4997	7.14	61.955	14.705	4.681	2.8821	0.9121	0.7251	0.9791	44.5511	2.29586	0.94173	5.82988	6.4079	3.11394	0.83589	3.90122	4.733	3.36009	0.9238	0.393809135007925	0.798196461619698	0.717458348408883	0.556112761505083	0.115894675438791	0.410186161177075	0.161535057325365	0.119154801886201	0.268434844602015	0.214263743136762	1.35387703359392	816.1648	90.1778	66.8204	10584524.53	1.06	-0.2562	NA
Z004E0114	4	114	Z004E0114	23M1268A01	Z004	NAM	B73xCML247	81.5202	86.1039	3.5891	NA	NA	3.18	4.44	6.68	6.58	NA	NA	NA	NA	NA	NA	86.05	81.48	3.6	169.15	85.12	819.34	80.28	5.75	320.68	65.21	27.39	129.19	16.16	21.88	68.2	17.96	51.04	3.82	261.5	9.62	6.03	1.61	81.5202	57.5792	27.4761	0.29316	-0.00667	0.08146	0.10509	3.2587	1.10284	0.049353	1.01583	2.28361	0.28097	0.59214	3.1515	-1.18196	1019.567	953.975	49.698	86.663	81.196	3.494	177.1	91.27	86.623	0.517	2.192	978.2498	944.4807	33.7691	1042.3239	978.1271	64.1968	970.8429	1032.6011	NA	NA	925.9166	NA	1065.6862	1115.8122	962.1473	966.0354	1025.6394	1041.1171	976.4958	1067.7702	927.2977	958.9944	839.7768	893.072	942.8021	991.4188	913.3975	968.4364	1.6893	1.8732	3.2886	2.8539	3.5089	10.8147	2.2837	317.14	266.33	50.81	15.86	137.63	26.7043	25.7769	7.05	66.478	13.967	4.223	5.7895	0.6979	0.5127	0.9372	NA	2.08316	0.92919	6.18199	6.64495	3.46388	0.73086	4.86113	6.28256	3.70102	0.83183	0.336972398855385	0.712566831168885	0.747958597242639	0.583918818115534	0.112422642057313	0.446048311219493	0.150305969437026	0.0877908855364738	0.210994607203483	0.150347758648709	1.05768190037182	819.3482	80.2898	65.2165	9559981.518	1.846	0.0171	NA
Z004E0115	4	115	Z004E0115	23M1268B01	Z004	NAM	B73xCML247	78.3514	79.4024	1.0348	6.08	5.84	5.83	5.98	5.98	5.99	7.47	6.97	77.66	77.71	78.98	76.43	79.36	78.31	1.08	162.09	72.36	838.01	96.36	9.01	340.82	70.64	29.42	137.65	18.07	23.24	74.68	19.41	56.72	4.28	247.27	8.48	6.03	1.78	78.3514	44.5141	27.7724	0.17398	-0.025366	0.061747	0.08013	2.5795	1.16589	0.0404	0.811262	2.79111	0.85697	0.74743	0.7426	0.04054	924.793	908.775	17.735	79.858	77.718	1.093	176.657	76.437	97.133	0.452	2.257	927.263	935.9602	-8.6972	941.1479	949.6645	-8.5166	918.2833	924.8507	NA	NA	933.0512	932.4198	938.5308	966.3052	923.542	933.1871	1008.1742	1022.648	920.7891	930.2933	879.064	882.1891	843.9162	897.8976	929.2215	954.311	933.7602	950.5859	2.7749	3.1643	4.4788	7.7	10.0131	20.0597	3.472666667	338.6	248.55	90.05	19.2	139.72	29.2507	28.3416	7.59	66.027	14.976	4.147	NA	NA	NA	NA	56.5239	2.55214	0.9665	4.46746	5.41782	3.95512	0.98927	3.64111	5.19175	3.26394	0.86891	0.571273161930941	1.08624018499853	0.636426577012935	0.479331194553087	0.137685908028948	0.378701795356054	0.216342172061977	0.130231707044152	0.25012389004632	0.271694620596466	1.04354408436462	838.0118	96.365	70.642	13362370.43	1.0226	-0.2693	7.9
Z004E0116	4	116	Z004E0116	23M1269A01	Z004	NAM	B73xCML247	82.6037	81.2091	-0.9438	NA	NA	3.33	4.41	6.21	6.14	NA	NA	NA	NA	NA	NA	81.17	82.56	-0.95	129.31	75.23	774.85	89.77	9.7	326.64	68.72	26.96	119.77	15.8	23.39	67.76	13.93	53.64	3.65	279.06	10.56	5.87	1.45	82.6037	42.5791	28.9006	0.10344	-0.07847	0.00854	0.02685	3.3339	1.07703	0.04097	0.67833	1.66501	0.6332	0.54956	-0.8477	-2.74391	952.375	965.764	-10.457	81.99	81.884	-0.984	136.507	78.167	60.048	0.577	1.705	994.1739	950.8832	43.2907	967.3236	944.7097	22.6139	1023.7216	972.4929	NA	NA	934.7281	NA	1057.9465	1056.9989	930.0343	931.9495	1040.6582	1043.9956	968.4142	934.0775	934.0779	925.2048	864.4775	874.667	938.1433	959.3179	938.0388	921.6255	2.8753	3.4473	5.0133	8.2672	11.8837	25.1336	3.778633333	323.01	236.02	86.99	20.02	121.26	26.0322	25.1141	8.01	66.457	14.054	4.031	6.585	0.6276	0.482	0.9394	42.24155	3.3901	0.96246	6.88137	8.71432	4.17235	0.8792	4.75961	6.73555	4.15953	0.80369	0.492648992860433	0.876615941222075	0.669949870855876	0.532874083627782	0.0937022646222985	0.283903129701189	0.139864590917216	0.0984330426916377	0.210720577132791	0.18472101705812	1.29378001796438	774.8527	89.7702	68.7265	11908485.28	1.4076	-0.1335	NA
Z004E0117	4	117	Z004E0117	23M1269B01	Z004	NAM	B73xCML247	78.0266	79.5049	1.5269	5.21	5.5	5.38	5.71	6.23	6.12	4.16	6.2	76.91	77.13	87.44	88.34	79.46	77.98	1.61	160.86	82.38	870.72	94.36	8.48	336.45	72.73	28.87	144.07	15.01	25.36	83.42	20.11	63.98	4.29	326.21	9.43	6.01	1.72	78.0266	NA	NA	NA	NA	NA	NA	NA	NA	NA	NA	NA	NA	NA	NA	NA	928.186	899.695	30.784	79.854	77.136	1.789	171.682	88.346	81.778	0.523	2.243	920.884	880.3794	40.5046	944.6014	899.8707	44.7307	885.0925	911.4032	NA	NA	897.4141	920.4585	988.7987	1016.8797	902.6887	908.9425	966.399	977.8653	937.4676	933.1001	894.5539	911.9668	850.7185	915.5707	923.9901	947.563	873.5084	896.8	2.2977	2.6999	3.6527	5.2794	7.2894	13.3425	2.883433333	334.35	258.61	75.74	18.91	155.72	29.5278	24.4597	8.13	68.685	14.34	3.607	3.3198	0.8177	0.6542	0.9703	47.74645	2.79751	0.96623	4.4656	5.81111	4.42641	0.91924	3.29078	5.25152	3.33979	1.00081	0.626457810820494	1.34509447608166	0.61483303984106	0.426422052586498	0.133032543910253	0.345389292620938	0.216371820136152	0.119115895811818	0.20767167975854	0.279338029281812	1.10655772043142	870.7223	94.3689	72.7377	15103791.39	0.8528	-0.3264	8.2
Z004E0118	4	118	Z004E0118	23M1270A01	Z004	NAM	B73xCML247	79.514	81.4635	1.9137	4.69	5.27	4.21	5.21	6.8	6.29	4.77	6.35	79.06	79.11	84.05	88.24	81.41	79.48	1.98	146.25	82.01	734.83	89.18	11.56	309.38	60.07	27.78	124.9	13.92	23.35	67.71	14.57	53.66	4.01	288.89	10.21	5.56	1.93	79.514	66.6137	28.5328	0.26869	-0.01439	0.07663	0.11271	2.9649	1.27638	0.053177	0.76497	2.44369	0.75629	0.66393	3.3715	-1.73936	954.707	925.523	31.973	82.117	79.116	2.087	158.868	88.244	70.735	0.558	1.995	941.6964	952.3608	-10.6644	963.5387	973.7942	-10.2555	949.8158	959.958	NA	NA	910.6897	925.4679	1004.1589	1032.4285	948.0243	966.6292	988.9393	1001.5861	950.8537	970.7646	885.155	901.3763	828.8012	887.0997	931.6389	966.2115	958.6199	991.2948	3.6993	4.5937	6.1424	13.6845	21.1018	37.7296	4.8118	309.05	202.58	106.47	22.1	130.42	27.3645	24.1595	7.85	68.041	13.393	4.028	4.6448	0.732	0.502	0.9634	54.906	2.35914	0.9582	6.52626	7.08765	3.54831	0.97749	4.716	6.07178	3.74764	0.95174	0.361484219139293	0.752398218829517	0.734492538321291	0.570646551254733	0.107839827132149	0.40616495841705	0.146822222835131	0.118278476969039	0.275480439984105	0.207270992366412	1.16731008040476	734.8335	89.182	60.0767	6777459.148	1.1751	-0.2101	9.3
Z004E0119	4	119	Z004E0119	23M1270B01	Z004	NA	NA	78.892	78.5375	-0.0976	NA	NA	NA	NA	NA	NA	NA	NA	NA	NA	NA	NA	NA	NA	NA	NA	NA	NA	NA	NA	NA	NA	NA	NA	NA	NA	NA	NA	NA	NA	NA	NA	NA	NA	NA	NA	NA	NA	NA	NA	NA	NA	NA	NA	NA	NA	NA	NA	NA	NA	NA	NA	NA	NA	NA	NA	NA	NA	NA	NA	NA	NA	NA	NA	NA	NA	NA	NA	NA	NA	NA	NA	NA	NA	NA	NA	NA	NA	NA	NA	NA	NA	NA	NA	NA	NA	NA	NA	NA	2.9376	3.5774	4.9294	8.6294	12.798	24.2992	3.8148	NA	NA	NA	NA	NA	NA	NA	NA	NA	NA	NA	NA	NA	NA	NA	NA	NA	NA	NA	NA	NA	NA	NA	NA	NA	NA	NA	NA	NA	NA	NA	NA	NA	NA	NA	NA	NA	NA	NA	NA	NA	NA	NA	NA
Z004E0120	4	120	Z004E0120	23M1271B01	Z004	NAM	B73xCML247	81.0901	84.924	3.4558	NA	NA	4.26	4.84	5.35	5.7	NA	NA	NA	NA	NA	NA	84.89	81.06	3.46	157.14	77.2	726.45	86.65	8.17	339.26	69.12	28.23	116.69	16.54	22.06	72.5	18.65	54.84	3.91	254.29	10.31	6.29	1.72	81.0901	59.331	26.4177	0.1246	-0.04292	0.04415	0.01897	1.7125	1.08891	0.047766	0.83388	2.62411	0.65242	0.65611	-0.76	-1.66647	1000.615	952.369	46.169	85.432	81.024	3.298	169.131	85.719	83.491	0.506	2.11	968.1034	956.8246	11.2788	1023.8926	981.7509	42.1417	971.2185	1026.1057	NA	NA	NA	NA	986.3092	1045.4085	918.0387	951.11	1034.8466	1049.6194	978.3076	1028.8998	925.2767	988.9125	831.6933	890.2714	941.0939	979.4373	975.2025	995.4819	1.7544	2.1257	3.5089	3.0778	4.5188	12.3127	2.463	337.02	251.35	85.67	18.79	112.72	26.86351	26.1909	6.56	67.923	12.39	4.083	6.0568	0.6754	0.4811	0.9268	45.31195	2.27038	0.95264	6.1762	6.64613	3.64046	0.76363	4.41547	5.92453	3.62285	0.85874	0.367601437777274	0.824478481339472	0.731207186814071	0.548101833059622	0.112784109071364	0.419594957672284	0.154243709724426	0.0947910421267315	0.209761953159766	0.172944216583965	1.1217986912042	726.4548	86.6538	69.1273	12202212.11	1.0836	-0.2487	NA
Z004E0121	4	121	Z004E0121	23M1272A01	Z004	NAM	B73xCML247	82.4405	85.2463	2.6524	NA	NA	NA	NA	7.45	6.73	NA	NA	NA	NA	NA	NA	85.19	82.41	2.61	160.74	83.3	880.7	96.53	7.58	363.6	74.25	29.19	117.44	16.9	24.47	71.01	18.07	53.95	3.67	363.14	9.36	5.76	1.6	82.4405	37.2326	26.7239	0.14917	-0.027548	0.05538	0.02993	1.2477	0.92798	0.03474	1.32823	3.09411	0.40077	0.70006	-1.6283	1.23971	1006.262	970.212	29.694	85.952	82.447	2.195	174.832	92.034	81.001	0.532	2.075	985.829	953.6669	32.1621	1025.6342	965.7952	59.839	991.0259	1009.1694	NA	NA	935.3443	931.8943	1071.0954	1071.6383	NA	NA	1025.0297	1038.4358	987.2736	1017.5837	925.1206	974.0046	845.3927	911.2012	937.6651	980.392	957.5609	NA	3.5594	4.3459	5.6417	12.6696	18.8865	31.8283	4.515666667	366.56	279.74	86.82	18.6	114.87	27.4675	26.2557	6.2	65.519	14.365	3.782	3.8618	0.8002	0.6571	0.9472	55.89595	2.13803	0.94777	6.29782	6.70462	3.72323	0.75818	5.16379	6.81445	3.81624	0.97124	0.339487314658088	0.721026610299799	0.74655428913506	0.581048540455631	0.112350267015179	0.443291254098399	0.150491757465282	0.0853131870975873	0.203635015833027	0.146826265204433	0.983882778507436	880.7054	96.5369	74.2562	16469719.28	1.6369	-0.04825	NA
Z004E0122	4	122	Z004E0122	23M1272B01	Z004	NAM	B73xCML247	81.627	82.7311	1.1247	NA	NA	2.88	4.27	6.21	6.11	NA	NA	NA	NA	NA	NA	82.7	81.58	1.1	157.51	77.07	742	99.76	11.1	341.84	65.12	27.88	129.35	17.22	21.65	71.25	19.35	53.66	3.9	250.35	9.99	6.98	2.07	81.627	50.063423	26.9527	0.15309	-0.0361	0.05251	0.0303	2.046	1.09087	0.04292	0.68623	1.80071	0.61697	0.60188	-0.0047	-1.51085	972.752	957.021	15.406	83.31	80.904	1.022	166.805	80.527	86.549	0.488	2.053	980.1579	983.0007	-2.8428	992.58	987.2588	5.3212	980.0984	998.9574	NA	NA	928.5366	937.5993	1034.4943	1036.5993	946.3797	932.7433	1043.8209	1060.3932	958.4573	965.3372	919.5317	949.3356	875.4303	889.9227	946.4761	973.7298	991.4353	1008.7571	2.0386	2.4952	3.9548	4.156	6.2258	15.6408	2.829533333	340.62	224.05	116.57	21.08	126.75	26.82522	26.4053	6.82	65.561	13.987	3.744	NA	NA	NA	NA	47.69215	1.75696	0.94637	5.87152	6.0114	3.25701	0.77625	4.91505	6.19643	3.56357	0.87413	0.299234269831321	0.662660603656117	0.769684131045765	0.60144565752087	0.124057479340576	0.53864060650214	0.161179728588168	0.0949882893664511	0.23833208986156	0.157933286538285	0.970139257604782	742.0061	99.7604	65.1219	9502007.843	1.1402	-0.2229	NA
Z004E0123	4	123	Z004E0123	23M1273B01	Z004	NAM	B73xCML247	80.1859	81.4893	1.6826	4.74	5.19	4.18	5.15	6.9	6.59	6	6.59	79.57	79.56	99.09	96.11	81.45	80.14	1.75	169.1	87.24	740.61	86.31	6.06	305.85	67.35	28.19	114.74	13.11	22.66	76.85	16.28	59.56	4.04	309.49	11.17	5.79	1.7	80.1859	51.5309	27.6135	0.21187	-0.06028	0.02366	0.04721	3.2067	1.14028	0.04505	0.83966	2.35093	0.57427	0.63945	0.5521	-1.13829	948.689	934.871	21.149	81.883	79.565	1.601	178.46	96.116	82.004	0.538	2.257	955.585	918.8016	36.7834	972.0315	938.4384	33.5931	960.3756	973.5718	NA	NA	922.7919	924.2471	991.2808	1015.459	921.9005	932.1101	1013.7239	1027.7805	944.5757	948.0237	898.1652	934.2008	844.0376	876.7192	934.6689	964.8502	905.0902	923.7532	1.8834	2.0459	3.3446	3.5471	4.1856	11.1865	2.424633333	303.02	239.94	63.08	15.37	117.83	26.5441	23.2847	7.32	66.632	13.572	4.189	6.0808	0.7076	0.5311	0.9658	44.1895	2.02251	0.93981	6.88375	7.16477	3.34179	0.83454	4.58261	5.73341	3.68607	0.88618	0.293809333575449	0.729232904392911	0.772911412871396	0.578291100903538	0.105522407834489	0.464675081952623	0.136525876157618	0.105312705062844	0.249728438950383	0.182110194845296	1.24965247557736	740.6169	86.318	67.3501	10940586.93	2.2823	0.1481	7.4
Z004E0124	4	124	Z004E0124	23M1274A01	Z004	NAM	B73xCML247	73.1013	76.1603	2.611	5.51	5.56	5.56	5.74	6.53	6.18	6.61	6.72	72.39	72.73	61.8	67.44	76.12	73.06	2.67	149.4	65.59	744.51	82.38	9.67	262.8	71.73	28.14	121.97	15.23	21.78	69.96	19.34	51.9	3.81	270.87	8.55	5.79	1.64	73.1013	69.3918	28.4037	0.16125	-0.04306	0.0427	0.12143	2.095	1.0679	0.052044	0.65123	2.3786	0.63983	0.672554	0.563	-1.8389	893.675	842.661	36.451	77.065	72.732	2.586	155.182	67.443	86.745	0.437	2.164	859.168	887.975	-28.807	892.8526	929.2596	-36.407	828.4262	885.465	NA	NA	904.2607	NA	908.1578	959.8484	890.0108	932.3481	966.2979	994.0825	858.4317	919.255	829.9493	844.4478	815.9384	883.8789	908.075	929.9271	893.459	930.3388	1.9577	2.4681	3.8725	3.8324	6.0914	14.9966	2.7661	255.61	196.21	59.4	20.21	126.78	27.4199	25.58226	6.23	67.677	14.66	4.086	3.8623	0.7171	0.6097	0.9706	53.7795	2.11799	0.96753	3.81935	4.29637	3.39613	0.9752	3.47861	4.42839	2.86128	1.03984	0.554542003220443	0.976289379953487	0.643276281971388	0.505998772317208	0.16295681230989	0.456815187984835	0.253323209446634	0.141852637336103	0.287150374102287	0.280341860685734	0.970187810919996	744.5164	82.3823	71.7372	14252161.19	1.0468	-0.2618	7.133333334
Z004E0125	4	125	Z004E0125	23M1275A01	Z004	NAM	B73xCML247	80.6275	82.0874	1.3159	4.84	5.35	4.75	5.37	6.92	6.5	7.23	6.83	80.43	80.29	63.13	68.92	82.04	80.58	1.3	131.78	64.34	742.15	85.87	11.69	302.18	76.43	26.21	116.74	15.43	23.01	66.35	13.06	53.25	3.76	304.82	8.55	5.56	1.28	80.6275	50.3152	26.4318	0.16287	-0.0546	0.03486	0.03544	1.6923	1.15938	0.04374	0.75725	1.99911	0.51657	0.55856	-0.4402	-1.73072	958.841	947.308	17.23	82.45	80.291	1.273	140.778	68.927	71.027	0.498	1.773	961.3286	917.3493	43.9793	976.1913	942.361	33.8303	927.1894	953.0957	NA	NA	928.1591	930.9287	1077.7347	1096.4934	905.7692	922.2306	1016.6872	1021.3355	927.3219	934.2173	907.2641	927.9879	840.6749	870.2521	930.739	955.0995	912.5021	944.2225	3.0711	3.9464	5.5581	9.432	15.574	30.8924	4.191866667	302.37	225.28	77.09	21.6	121.27	25.4116	25.2824	8.39	64.288	14.766	4.346	6.768	0.6984	0.4707	0.9504	46.8075	1.8527	0.95353	5.12145	5.27242	3.37458	0.98271	3.51456	4.50496	3.06867	0.99313	0.361753019164494	0.960171401256487	0.734347554899163	0.510159468380669	0.136723471677552	0.514670480919739	0.186183600347558	0.142646251926946	0.291209572746831	0.279611103523627	1.17035889330871	742.1595	85.8706	76.4366	18593132.74	1.5882	-0.05994	8.6
Z004E0126	4	126	Z004E0126	23M1276A01	Z004	NAM	B73xCML247	75.2141	76.0311	1.0697	NA	NA	2	3.76	4.77	5.64	NA	NA	NA	NA	NA	NA	75.99	75.16	1.06	121.15	51.11	697.02	83.34	8.66	341.69	69.93	27.53	113.93	15.85	23.57	67.04	15.98	51.44	3.37	296.72	7.77	5.54	1.89	75.2141	81.4787	20.6654	0.18919	-0.00274	0.08523	0.12214	2.8771	1.15646	0.053481	0.67243	2.359475	0.6419	0.71636	2.2468	-2.23964	878.805	871.861	17.429	76.389	74.973	0.969	132.243	55.903	74.955	0.441	1.781	883.1664	901.6643	-18.4979	892.3408	920.8287	-28.4879	860.8307	866.0188	NA	NA	916.0482	926.5266	920.4974	947.9809	913.7904	928.8433	949.2003	972.3511	904.5416	904.9805	868.5924	883.783	812.228	854.8816	907.0057	931.978	905.0738	923.3626	2.2994	2.9204	4.4923	5.2871	8.5287	20.181	3.237366667	335.97	242.84	93.13	19.17	110.77	26.6452	25.8972	5.77	68.683	13.101	4.656	4.532	0.7848	0.5157	0.9641	44.9205	2.15915	0.95482	7.76392	8.05708	3.26071	0.93856	4.30407	5.38948	3.80524	0.89787	0.278100495625921	0.757587585703764	0.78241108850386	0.568961688244734	0.0962222376744294	0.442220318180766	0.122981689661923	0.124069701960929	0.287839151595818	0.218063367928496	1.49496426371375	697.0292	83.3451	69.9301	12807107.64	1.5945	-0.06162	6.4
Z004E0127	4	127	Z004E0127	23M1276B01	Z004	NAM	B73xCML247	84.5665	87.0918	2.419	NA	NA	2.86	4.21	6.92	6.51	NA	NA	NA	NA	NA	NA	87.03	84.52	2.43	140.33	77.93	852.61	102.47	9.17	313.66	73.16	28.21	127.19	14.71	21.36	63.96	18.23	47.19	3.82	235.13	10.58	5.7	1.66	84.5665	48.9759	29.6532	0.193992	-0.025491	0.059056	0.05072	2.5095	1.09896	0.04533	0.8289	2.07671	1.04617	1.09536	-0.1587	0.96086	1033.773	1004.255	29.696	87.783	84.302	2.206	151.653	87.364	65.177	0.578	1.819	1022.6976	927.2687	95.4289	1057.1592	968.8477	88.3115	1006.6341	1033.5711	NA	NA	NA	NA	1079.702	1077.5103	925.7196	957.3026	1029.4894	1046.8232	1021.1821	1062.3465	974.7969	988.879	854.2452	902.1329	946.4512	996.084	912.1748	958.0758	2.2634	2.9692	4.7173	5.123	8.8162	22.253	3.316633333	306.54	222.5	84.04	18.07	128.08	28.4012	24.72	7.65	64.372	14.959	3.941	4.3961	0.7862	0.6082	0.9665	44.86895	2.24429	0.96384	5.57652	6.05766	3.7996	0.94444	3.43539	4.73634	3.29768	1.02321	0.402453501466865	1.10601707520835	0.71303611774228	0.474829958299873	0.123240431617697	0.429463215538099	0.172838974844527	0.130537844558182	0.248563006632277	0.274914929600424	1.27897490467323	852.6144	102.4721	73.1615	15475983.56	1.69	-0.03003	NA
Z004E0128	4	128	Z004E0128	23M1277A01	Z004	NAM	B73xCML247	80.6033	81.2753	0.9681	5.03	5.33	3.87	5.12	5.42	5.79	5.18	6.56	81.01	80.95	65.92	65.79	81.24	80.56	0.96	126.84	60.09	842.12	93.14	14.48	373.09	63.35	26.46	123.82	14.86	22.76	63.96	14.44	49.53	3.92	288.48	9.32	5.78	1.82	80.6033	62.6817	26.9828	0.195526	-0.01505	0.07302	0.09697	2.9242	1.12982	0.047527	0.74245	2.96921	0.55337	0.76936	1.2914	-1.15447	959.71	950.81	14.028	82.658	80.95	0.788	135.427	65.792	70.978	0.493	1.738	965.3604	904.6708	60.6896	972.1894	917.9202	54.2692	964.1525	965.8824	NA	NA	919.7276	931.2091	1038.609	1044.761	903.3395	925.8542	999.5475	1012.5576	933.0693	919.0711	936.8758	970.5372	830.5681	869.3711	934.0697	958.0295	893.4892	891.697	2.0791	2.4181	3.7132	4.3227	5.847	13.7877	2.7368	374.12	258.5	115.62	23.92	123.15	24.0642	25.1914	7.15	65.941	14.416	3.952	4.1777	0.774	0.64	0.9526	NA	2.53893	0.96151	5.4052	6.22391	3.43748	0.97264	3.10728	4.12604	3.23335	0.88026	0.469719899356176	1.1062665739811	0.680401755761802	0.474773712099451	0.121034021346579	0.378706778052172	0.177886109672168	0.148613547326411	0.282951464444884	0.313019747174378	1.50844635534314	842.1223	93.1449	63.3521	8465917.93	1.4633	-0.1092	7
Z004E0129	4	129	Z004E0129	23M1277B01	Z004	NAM	B73xCML247	81.311	82.3077	1.1506	NA	NA	2.45	3.92	6.07	6.07	NA	NA	NA	NA	NA	NA	82.26	81.27	1.22	140.21	64.81	736.45	99.05	9.16	301.32	70.63	30.52	123.31	15.99	22.84	77.5	19.49	59.13	3.98	306.79	9.23	6.03	1.61	81.311	53.4114	27.38165	0.16623	-0.05204	0.03602	0.03986	1.4384	1.08184	0.04216	1.07093	2.22171	0.85227	0.74862	-1.106	-0.64572	964.022	952.46	19.864	82.634	80.825	1.137	151.181	71.848	79.252	0.485	1.925	973.9263	966.0956	7.8307	985.2567	974.5591	10.6976	966.9685	973.7675	NA	NA	NA	NA	1011.5414	1060.54	954.3597	919.7454	1042.8234	1055.57	963.79	939.3699	925.1642	948.3162	836.9794	892.4962	945.5905	973.6805	953.0008	991.7471	3.7414	4.7127	6.2265	13.9981	22.2097	38.7687	4.893533333	288.3	208.51	79.79	19.54	125.52	29.5078	26.2977	6.71	68.909	12.983	4.109	3.905	0.86	0.6137	0.9769	45.59745	2.51812	0.93165	9.20574	9.8055	3.13829	0.90539	4.82206	5.75299	4.24743	0.95636	0.273538031706305	0.650819359360937	0.785214084780951	0.605759796993851	0.0794661485210502	0.369978396581577	0.101203162374779	0.113737461292531	0.288497876231961	0.187760002986276	1.70441805043986	736.4502	99.0597	70.6328	13355079.83	0.915	-0.311	NA
Z004E0130	4	130	Z004E0130	23M1279A01	Z004	NAM	B73xCML247	79.0329	82.1145	2.755	NA	NA	2.71	4.1	5.15	5.72	NA	NA	NA	NA	NA	NA	82.06	78.99	2.75	170.01	83.34	756.8	87.07	8.53	374.18	73.04	25.69	124.12	14.6	24.48	69.95	16.53	53.16	4.04	253.35	8.38	6.97	1.6	79.0329	50.7986	27.1256	0.15853	-0.06454	0.02289	0.02162	2.38381	1.16123	0.04292	0.94723	2.80361	0.84607	0.82856	-0.2839	-0.16709	955.705	920.49	32.01	82.294	78.408	2.449	184.397	91.29	92.29	0.499	2.329	935.3504	902.1312	33.2192	974.5391	935.3123	39.2268	918.9809	928.7911	NA	NA	923.1524	944.1644	1010.8648	1040.6477	894.4345	911.5579	970.0281	986.2182	930.9573	980.2816	891.5247	941.043	848.3933	877.1732	923.7355	963.5468	916.283	958.9959	1.8639	2.267	3.5294	3.4742	5.1394	12.4564	2.553433333	371.29	276.62	94.67	19.04	126.03	26.8884	24.0121	7.1	65.384	13.162	4.338	NA	NA	NA	NA	46.5405	2.80434	0.95852	5.24259	6.431	3.18908	0.93146	3.36076	3.96016	3.25023	1.03679	0.534914994306249	0.948916316547448	0.651501877113384	0.513105663649799	0.11911623439001	0.341798783314434	0.182833294230523	0.142211107446899	0.292077966059177	0.277157547697545	1.62392428588744	756.8092	87.0723	73.0455	15373423.03	2.1373	0.1	7.2
Z004E0131	4	131	Z004E0131	23M1279B01	Z004	NAM	B73xCML247	76.249	78.7147	2.4321	5.18	5.49	5.08	5.59	3.76	4.65	4.65	6.42	75.62	75.89	83.58	86.19	78.68	76.2	2.52	148.09	83.23	744.48	88.58	9.49	331.57	74.39	26.34	113.42	16.77	23.11	64.38	15.18	49.81	3.71	268.46	9.53	5.55	1.65	76.249	52.2758	27.3023	0.13528	-0.05654	0.02906	0.05608	2.6901	1.09989	0.04351	0.80287	2.51261	0.51917	0.68026	-0.6195	-2.10305	923.341	885.194	30.043	79.658	75.891	2.461	151.917	86.196	67.593	0.558	2.047	900.2197	936.9471	-36.7274	931.6899	991.1141	-59.4242	882.3628	938.5423	NA	NA	913.7687	928.3981	950.9034	1014.2837	917.8254	950.9614	1030.6544	1049.4378	922.5389	925.7451	851.6845	877.8941	830.1776	865.7847	919.8116	947.504	934.9544	1007.5496	2.2389	2.9281	4.3878	5.0128	8.5738	19.2525	3.184933333	328.56	235.38	93.18	19.75	108.08	25.7654	26.5983	6.63	65.307	15.137	4.564	6.7524	0.5773	0.4361	0.9508	45.8139	2.42853	0.95257	6.31307	6.93983	3.24287	0.82464	4.48898	5.55798	3.61551	0.9396	0.384682888040209	0.722406871939728	0.72218701381898	0.580582913532984	0.108969753820811	0.392241397059126	0.150888553429631	0.106654940279493	0.254293264916571	0.183703202063721	1.24862450026808	744.4867	88.5873	74.3923	16596579.74	1.4024	-0.1335	7.433333334
Z004E0132	4	132	Z004E0132	23M1280B01	Z004	NAM	B73xCML247	80.6436	82.4439	2.1625	6.59	6.03	6.71	6.32	5.97	6.01	7.11	6.87	80.61	80.57	75.99	77.13	82.39	80.6	2.16	151.07	72.14	809.12	84.19	7.12	355.19	74.02	28.16	124.47	15.81	21.89	69.15	16.89	53.09	4.06	254.23	8.63	6.24	1.48	80.6436	NA	NA	NA	NA	NA	NA	NA	NA	NA	NA	NA	NA	NA	NA	NA	972.183	950.927	29.88	83.198	80.574	2.107	164.718	77.139	85.516	0.478	2.08	968.5033	968.6945	-0.1912	993.5129	984.8639	8.649	945.6213	998.9378	NA	NA	NA	NA	1033.6407	1058.6084	966.2476	962.0442	989.6634	1002.8723	973.3772	960.1308	904.0081	942.5574	852.0238	891.3484	928.4441	967.571	960.5886	1002.8745	2.9629	3.7055	5.2459	8.7785	13.7309	27.5199	3.971433333	352.16	271.58	80.58	16.96	133.17	26.86278	26.564	7.59	67.912	13.577	4.152	5.4678	0.7364	0.5468	0.9498	47.919	2.25178	0.95557	6.8665	7.256	3.6956	0.78327	4.98858	6.5518	3.87732	0.98304	0.327937085851598	0.740812014641441	0.753047723912843	0.574444564714227	0.104797176660511	0.42436206023679	0.139164057380033	0.090195044321974	0.211946639246672	0.15701261681681	1.10748191336732	809.1233	84.1926	74.0279	16258577.5	0.8952	-0.3244	9.3
Z004E0133	4	133	Z004E0133	23M1281A01	Z004	NAM	B73xCML247	78.4075	79.514	1.1062	5.97	5.84	6.39	6.09	7.08	6.45	7.43	6.91	77.7	77.85	53.4	59.22	79.48	78.37	1.12	132.93	59.45	631.56	80.39	6.55	273.13	63.45	26.42	117.46	14.46	21.4	68.54	14.87	53.36	4.27	249.47	8.92	5.78	1.66	78.4075	70.9149	27.0085	0.20186	-0.05486	0.03765	0.05552	1.5252	1.17581	0.05019	0.62713	2.05591	0.56497	0.6012	0.8413	-2.49214	917.045	908.841	16.416	79.507	77.85	1.033	138.999	59.226	80.227	0.429	1.839	927.442	922.9704	4.4716	943.0307	955.0883	-12.0576	927.6195	965.8506	NA	NA	923.2763	935.1554	948.2059	961.4267	897.3997	913.4884	992.7317	1005.7827	945.1294	944.8371	901.4655	907.7421	834.6669	877.0195	915.9896	937.4946	938.7018	985.6982	1.9381	2.3862	3.4927	3.7561	5.6941	12.1987	2.605666667	267.15	199.56	67.59	16.41	119.09	25.4043	24.3153	6.84	69.322	12.302	3.577	4.969	0.7091	0.5515	0.9705	42.41785	2.43776	0.93578	6.26172	6.99951	3.97349	0.78969	4.62914	6.27162	3.78904	1.158	0.389311562957143	0.858364620642279	0.719780952424743	0.538107532231422	0.107567348853035	0.383868797584668	0.149444561558166	0.0917963460011648	0.198739647010563	0.170591081712802	1.11606092205842	631.5643	80.3993	63.4536	8522899.447	1.2728	-0.1795	6.2
Z004E0134	4	134	Z004E0134	23M1281B01	Z004	NAM	B73xCML247	81.4386	82.4537	0.9738	NA	NA	3.46	4.54	7.99	7.12	NA	NA	NA	NA	NA	NA	82.41	81.41	0.99	159.59	70.5	816.62	95.09	11.39	323.63	62.51	28.74	111.71	16.55	20.29	61.74	12.52	47.99	3.76	244.89	9.35	5.78	1.56	81.4386	50.881	27.017	0.18642	-0.03522	0.05278	0.05573	2.2527	1.20415	0.047538	0.75391	2.83841	0.62904	0.7031	0.7496	-0.74291	972.776	960.588	15.471	83.301	81.194	0.975	168.093	78.652	87.477	0.476	2.096	980.0075	931.6174	48.3901	989.6508	959.0823	30.5685	973.3643	1007.1298	NA	NA	933.8129	935.9089	1045.3471	1074.6884	899.9238	924.5844	1041.3305	1064.2162	973.1797	969.0042	907.4937	900.3118	844.7756	879.8726	939.484	976.6929	934.6016	950.9197	1.9599	2.3969	3.9176	3.8411	5.7453	15.3478	2.758133333	322.3	243.4	78.9	21.76	110.42	27.4727	25.4692	5.33	66.873	13.842	4.59	4.148	0.8391	0.5835	0.9603	56.57505	2.64023	0.96836	4.33336	5.46037	3.90175	0.99546	3.59083	4.94158	3.20736	0.86339	0.609280096737866	1.0865872235667	0.621395866404535	0.479251472790414	0.138861045745448	0.366771076762252	0.223466317130356	0.132859442274891	0.255131671685782	0.277222814780984	1.10498464054007	816.6259	95.0985	62.5182	8008676.707	1.8076	0.007452	NA
Z004E0135	4	135	Z004E0135	04P1218B51A	Z004	NAM	B73xCML247	80.9033	82.0096	0.8675	6.18	5.9	5.84	5.99	8.07	6.72	6.03	6.72	80.65	80.52	79.16	78.72	81.97	80.88	0.86	158.19	75.87	774.84	83.55	7.51	342.54	67.76	29.4	116.63	15.27	20.49	68.4	16.51	51.95	4.25	217.8	9.64	6.35	1.91	80.9033	45.6061	27.1475	0.20586	-0.0258	0.062377	0.05383	4.7802	1.19005	0.054567	0.64143	1.57721	0.73935	1.06676	2.1756	-0.91559	961.302	956.241	8.008	82.487	80.524	0.629	171.062	78.73	88.961	0.481	2.15	967.6385	973.4988	-5.8603	978.4135	993.1068	-14.6933	919.1662	950.0111	NA	NA	NA	NA	NA	NA	949.708	955.2626	1030.5558	1046.6116	933.0281	938.9159	928.2444	954.2084	872.675	895.7349	956.1073	969.9397	972.1582	1005.6302	2.466	3.1687	4.7097	6.081	10.0405	22.1813	3.448133333	341.78	255.24	86.54	17.75	118.3	28.7395	25.0303	6.52	68.11	13.431	4.094	3.927	0.8507	0.6761	0.9647	40.8529	2.63305	0.94202	6.42966	7.32361	4.41833	0.77278	5.43728	7.68973	4.08123	0.77503	0.409516210810525	0.812599314363064	0.70946328416114	0.551693908342558	0.103944625834877	0.35776760790718	0.146511635140894	0.0784101643632408	0.174903187403385	0.142126210163905	0.952388445368043	774.8416	83.5591	67.7685	11228221.47	2.9064	0.3273	8.5
Z004E0136	4	136	Z004E0136	04P1246B51A	Z004	NAM	B73xCML247	79.0365	79.1292	0.2928	4.95	5.44	5.38	5.69	7.64	6.64	5.32	6.47	78.91	78.95	84.43	87.1	79.09	78.99	0.3	162.56	79.52	816.58	90.14	8.26	347.13	72.05	30.02	134.84	17.18	23.26	76.74	22.58	56.98	3.96	329.11	8.69	6.05	1.82	79.0365	53.8429	27.33895	0.18472	-0.04092	0.04552	0.08797	2.37814	1.13762	0.046362	0.77203	2.32629	0.49437	0.65453	0.5954	-2.04166	938.502	931.396	14.37	80.237	78.951	0.673	173.655	87.105	84.914	0.511	2.212	941.2959	917.4589	23.837	938.4064	928.1674	10.239	938.2162	951.7419	NA	NA	912.9273	923.5493	982.6655	979.8356	894.3603	907.1545	1059.0248	1052.8267	934.2815	906.2009	916.6373	934.844	838.7603	867.2539	926.736	941.8318	905.2679	909.8897	2.1082	2.4833	3.8543	4.4445	6.167	14.8553	2.815266667	349.12	266.33	82.79	18.52	134.4	30.3321	26.9458	7.04	67.324	13.501	4.184	5.1688	0.7931	0.6345	0.9783	48.42845	2.23577	0.94467	7.50073	7.93892	3.47821	0.83811	4.74114	6.18082	3.92526	0.93823	0.298073654164328	0.733623137051426	0.770372310378473	0.576826634709557	0.097023571098444	0.42252557284515	0.12594374147583	0.101967917171066	0.24096014904218	0.176773940444703	1.28444445882585	816.5804	90.143	72.0581	14521221.18	1.1652	-0.2101	6.8
Z004E0137	4	137	Z004E0137	04P1234B51A	Z004	NAM	B73xCML247	85.6197	87.297	1.9993	NA	NA	4.3	4.87	3.95	3.97	NA	NA	NA	NA	NA	NA	87.27	85.58	2	180.95	106.11	868.7	101.24	9.83	359.85	71.46	28.42	126.61	14.56	23.78	67.97	18.96	50.79	3.53	321.6	10.69	6.04	1.71	85.6197	49.0268	31.5605	0.25073	-0.03178	0.060958	0.055	3.029	1.124128	0.047276	0.68423	2.44544	1.02437	0.53986	3.1198	0.44413	1018.572	1004.884	20.653	87.305	84.758	1.723	193.038	116.413	76.941	0.6	2.298	1037.9087	975.4558	62.4529	1058.6751	989.1744	69.5007	1025.9372	1047.4693	NA	NA	NA	NA	1085.7204	1102.7265	954.9774	978.6458	1034.8572	1046.3158	1016.0349	1050.0874	945.1143	975.5057	893.2301	914.4756	964.573	1002.0838	979.5237	996.9996	2.9453	3.7939	5.2676	8.6749	14.3935	27.7481	4.002266667	355.9	261.86	94.04	20.19	129.86	28.7416	24.2054	7.49	65.163	14.836	4.154	3.0083	0.8728	0.7122	0.9867	47.3526	2.20007	0.93518	6.75489	7.26346	3.5903	0.88906	4.7293	6.23257	3.80554	0.86982	0.325700344491176	0.759160975197175	0.754318277245236	0.568452810231261	0.104431510581845	0.425068293281577	0.138444889554086	0.106863310736093	0.247628331894271	0.187989765927304	1.16540367777658	868.703	101.2407	71.4699	14030954.41	4.4831	0.6948	NA
Z004E0138	4	138	Z004E0138	04P1245B51A	Z004	NAM	B73xCML247	84.1951	85.1032	1.1028	NA	NA	2.05	3.93	5.61	5.78	NA	NA	NA	NA	NA	NA	85.06	84.17	1.01	165.51	91.17	834.39	92.47	8.77	345.62	72.79	28.29	122.8	15.5	23.27	68.89	14.62	53.7	3.88	268.51	10.66	5.53	2.01	84.1951	41.2899	28.2139	0.17147	-0.06186	0.0256	0.038	3.8896	1.07939	0.04087	0.78557	2.07361	1.07027	0.73848	-0.2262	-0.49372	1002.35	993.679	15.822	85.831	83.875	1.127	180.592	102.784	77.12	0.57	2.159	1018.5256	973.2831	45.2425	1024.383	998.75	25.633	1018.4504	1024.9382	NA	NA	936.2474	933.0909	1041.1704	1049.4316	944.6027	965.8303	1048.7928	1064.2211	1019.8853	1046.2446	974.0367	1009.4822	866.0765	876.0474	954.1091	983.3577	970.8214	1003.8278	4.0069	5.0523	6.5248	16.0552	25.526	42.5724	5.194666667	344.17	251.34	92.83	19.28	128.36	27.41	24.6392	7.08	68.747	13.532	4.406	4.5655	0.8167	0.5545	0.9615	46.05695	2.02124	0.91387	7.17585	7.67552	3.49437	0.69342	5.49799	7.07057	4.01411	0.77773	0.281672554470899	0.635572272776051	0.780230485947185	0.611406794211976	0.0993651252733202	0.45213334388791	0.127353553934377	0.0771121262938761	0.198439203633273	0.126122455661069	1.08555887290558	834.3992	92.4717	72.7928	15151792.13	1.2706	-0.1759	NA
Z004E0139	4	139	Z004E0139	04P1216B51A	Z004	NAM	B73xCML247	80.8963	81.6053	1.1107	NA	NA	6.05	5.23	NA	NA	NA	NA	NA	NA	NA	NA	81.55	80.84	1.14	163.63	81.88	822.92	97	7.33	379.13	62.4	27.36	125.36	15.5	22.37	69.26	17.62	52.68	3.97	263.86	9.63	5.97	1.85	80.8963	68.4394	26.5201	0.24967	-0.026441	0.058106	0.07795	2.7067	1.119525	0.05114	0.75692	2.55721	0.65482	0.79986	1.2454	-1.20472	960.351	950.677	15.18	82.087	80.09	1.195	176.616	91.093	83.377	0.523	2.172	968.9284	930.399	38.5294	979.2489	952.9241	26.3248	923.2174	955.8904	NA	NA	924.0517	NA	1038.1355	1064.047	902.6097	913.9671	1050.0434	1062.3977	937.3864	935.4642	977.6456	980.7343	842.5288	870.4847	929.0379	959.1064	931.8862	955.2445	2.5001	3.0565	4.3299	6.2506	9.3424	18.748	3.2955	378.07	295.97	82.1	17.37	126.76	26.8057	25.3923	7.89	66.008	14.477	4.173	NA	NA	NA	NA	42.12185	2.06484	0.95637	4.86152	5.23606	3.03285	0.89453	3.80867	4.54215	3.07496	0.81453	0.424731359739341	0.796301596095225	0.701886705282428	0.556699388439996	0.138076854220687	0.463169059103853	0.196722424262371	0.1307501841696	0.29494699704898	0.234866764513597	1.15277126470944	822.9221	97.0093	62.4053	7948248.157	2.3869	0.1848	7.666666667
Z004E0140	4	140	Z004E0140	04P1235B51A	Z004	NAM	B73xCML247	81.339	82.6748	1.514	NA	NA	3.34	4.44	4.5	5.43	NA	NA	NA	NA	NA	NA	82.65	81.3	1.57	131.19	70.7	720.04	91.26	7.59	301.27	66.18	26.62	119.33	15.56	22.72	71.38	15.2	56.04	3.74	304.4	10.06	5.3	1.63	81.339	48.9265	27.641	0.13053	-0.02113	0.061697	0.05905	1.9299	1.0629	0.0416	0.77032	1.93071	0.94577	0.6937	-0.2808	-0.91286	971.058	961.743	19.438	83.408	81.393	1.691	141.637	78.956	65.879	0.547	1.791	971.6396	981.4212	-9.7816	986.6317	995.2479	-8.6162	967.3724	986.8648	NA	NA	929.1457	928.7758	NA	NA	944.8409	960.1676	1099.8929	1105.9854	991.4545	993.4459	919.0162	951.9181	854.8631	881.4327	928.0396	962.3965	963.6399	975.7976	2.3558	2.9564	4.161	5.5497	8.7404	17.3142	3.157733333	299.94	227.76	72.18	17.88	120.67	25.8604	25.6997	6.2	66.694	13.037	3.894	5.5273	0.6463	0.4495	0.9509	NA	2.34543	0.94434	6.85357	7.38721	3.24055	0.90375	4.00974	4.9097	3.61982	0.99811	0.342220185976068	0.808169607006938	0.745034242852484	0.553045464388321	0.102656810522883	0.402629794962971	0.137788043311734	0.124650186406337	0.278887843113052	0.225388678567688	1.50461535328024	720.0479	91.2691	66.1878	10170930.8	3.0676	0.3613	NA
Z004E0141	4	141	Z004E0141	04P1249A51A	Z004	NAM	B73xCML247	81.6141	83.2412	1.7746	NA	NA	4.84	5.17	6.39	6.2	NA	NA	NA	NA	NA	NA	83.2	81.56	1.71	156.37	77.23	762.17	96.33	14.43	280.34	65.32	27.34	122.23	15.01	22.87	68.36	17.89	52.56	3.84	255.84	9.38	6.22	2.21	81.6141	51.4519	27.1528	0.194919	-0.027662	0.05602	0.071092	2.9405	1.09219	0.046907	0.94293	2.38626	0.50597	0.56478	1.4747	-0.99875	987.873	968.268	27.233	84.331	81.366	1.943	161.07	82.512	79.181	0.514	2.031	986.7298	945.3677	41.3621	1001.5009	986.5676	14.9333	944.6444	1007.4628	NA	NA	928.5096	929.9613	1014.4995	1019.0618	918.8363	971.5617	1071.8313	1081.7414	943.6775	977.399	1009.1055	1024.9769	859.2362	876.6383	NA	959.8069	928.4795	956.8675	2.3545	3.1631	4.8128	5.5439	10.005	23.163	3.443466667	277.17	196.32	80.85	23.84	126.65	28.0446	24.3004	6.93	65.41	14.01	3.979	2.6163	0.9275	0.7307	0.9561	NA	1.88935	0.94542	5.07092	5.30407	3.40262	0.89627	4.08362	5.17241	3.2078	0.96567	0.372585250802616	0.833236197295537	0.72855219696937	0.54548344696403	0.135830937592938	0.500394315505333	0.186439541542758	0.11972231721131	0.263405846083312	0.219479285535873	1.02545428533314	762.1717	96.3309	65.3225	9625260.959	1.4602	-0.1092	NA
Z004E0142	4	142	Z004E0142	04P1244A51A	Z004	NAM	B73xCML247	82.6224	84.2949	1.9251	NA	NA	3	4.33	7.53	6.91	NA	NA	NA	NA	NA	NA	84.27	82.59	1.86	161.3	82.41	807.15	84.64	6.53	321.08	70.26	28.48	117.51	17.2	22.3	70.7	16.75	54	3.69	297.7	9.56	6.19	1.65	82.6224	50.08233	27.38819	0.30146	-0.04057	0.04479	0.05628	2.2104	1.17884	0.04945	1.08093	2.52541	0.63575	0.82266	0.7521	-0.09401	995.024	968.902	31.251	85.214	82.122	2.142	169.343	86.758	81.268	0.523	2.098	989.1541	913.4017	75.7524	1009.0022	938.3287	70.6735	981.4194	989.7467	NA	NA	934.8695	927.4405	1045.6104	1047.4505	904.9524	933.1171	989.4881	1014.3774	995.2498	1003.3472	942.3372	1010.3648	854.7596	879.7055	936.6909	986.37	916.1938	932.8281	1.3189	1.6397	2.9554	1.7396	2.6885	8.7344	1.971333333	321.8	238.03	83.77	16.81	114.87	27.1373	27.3575	7.15	65.925	13.767	3.643	NA	NA	NA	NA	48.81925	2.06854	0.94663	5.39215	5.77559	3.60405	0.84066	3.46047	4.76074	3.2408	0.82974	0.383620633698988	1.04149147370155	0.722741462250811	0.489837950773726	0.126882366108229	0.457631952971661	0.175557059799894	0.118997469042483	0.233254255629084	0.242932318442293	1.21317064153892	807.1586	84.6499	70.2687	13068969.5	1.3626	-0.1458	NA
Z004E0143	4	143	Z004E0143	04P1254B51A	Z004	NAM	B73xCML247	83.6856	84.9806	1.4238	NA	NA	3.15	4.34	6.57	6.28	NA	NA	NA	NA	NA	NA	84.93	83.64	1.46	151.24	77.33	778.83	94.29	10.27	328.49	67.06	27.76	132.19	14.42	23.5	64.76	17.23	48.64	3.41	304.78	10.85	5.77	1.98	83.6856	56.366	27.9713	0.17859	-0.03591	0.0542	0.04793	3.6607	1.14037	0.048677	0.86736	2.25081	0.53717	0.57029	1.8262	-1.5029	1009.658	991.242	21.555	85.613	83.436	1.304	163.954	85.602	77.113	0.529	1.978	1010.3828	948.8738	61.509	1025.3839	969.9248	55.4591	1009.3602	1005.0663	NA	NA	940.3003	936.4352	1051.3989	1097.0652	925.7766	949.1152	1010.3827	1025.4095	987.7432	978.2499	978.8923	998.4513	867.8094	904.9898	941.3458	989.6995	954.1345	975.1075	1.3077	1.2638	2.3833	1.7101	1.5973	5.6802	1.6516	330.91	238.71	92.2	20.87	133.62	27.1213	24.1753	7.96	63.635	14.827	4.02	4.6788	0.7399	0.4822	0.9682	48.9881	2.17664	0.94591	6.92482	7.3319	3.84482	0.92482	4.13079	5.63033	3.73039	1.01551	0.314324415652681	0.930771111579141	0.760847160785193	0.517927782326368	0.103929479446155	0.43457347103793	0.136597052342155	0.115956020918776	0.240536618099157	0.223884535403639	1.30221496786156	778.8321	94.2967	67.0673	10749374.02	3.7017	0.4131	NA
Z004E0144	4	144	Z004E0144	04P1236B51A	Z004	NAM	B73xCML247	81.2285	83.381	1.8625	NA	NA	4.62	4.56	NA	NA	NA	NA	NA	NA	NA	NA	83.36	81.19	1.88	142.35	73.18	780.19	82.57	12.87	310.87	68.1	24.57	125.15	15.37	23.14	61.99	12.13	49.31	3.46	246.36	8.66	6.25	1.64	81.2285	58.7476	26.8918	0.191871	-0.0205	0.064901	0.08364	1.7038	1.02495	0.047445	0.95723	2.89051	0.49927	0.59314	-0.3105	-1.31223	975.902	945.745	27.679	83.381	80.403	1.821	150.095	80.889	68.895	0.55	1.929	974.9772	951.8129	23.1643	1005.2816	981.2199	24.0617	979.5056	1001.6949	NA	NA	926.0524	930.8808	999.9644	1027.4142	924.9419	964.9834	1084.0304	1102.5737	964.1292	1014.3762	925.8178	947.4398	828.7521	897.7746	941.1724	966.1337	933.9949	947.0771	NA	NA	NA	NA	NA	NA	NA	315.32	210.08	105.24	22.92	120.51	22.9153	24.8966	8	66	12.541	4.716	4.867	0.7249	0.6707	0.9611	NA	2.48503	0.9471	6.48234	7.18125	4.2385	0.82295	4.43949	6.33586	3.83162	0.98272	0.383353850615673	0.954726781679878	0.72288084466237	0.511580446624161	0.105616250918608	0.381122159491032	0.146104647395848	0.0948318677481767	0.194160670048366	0.185370391644085	1.13342940027084	780.1947	82.5732	68.1086	11466239.76	1.6177	-0.05492	NA
Z004E0145	4	145	Z004E0145	04P1242A51A	Z004	NAM	B73xCML247	80.5987	83.1866	2.4654	NA	NA	2.81	4.07	5.87	5.97	NA	NA	NA	NA	NA	NA	83.15	80.55	2.47	135.94	78.79	732.11	86.44	8.61	331.05	68.2	30.26	121.48	15.87	22.1	68.13	18.67	50.56	3.54	264.59	9.17	5.32	1.84	80.5987	46.6186	26.794	0.2406	0.03269	0.11636	0.1433	2.5506	1.08112	0.04445	0.91653	2.20541	0.36127	0.50406	2.087	-1.0234	980.546	945.439	30.52	84.175	80.115	2.57	140.438	81.645	61.568	0.574	1.766	965.6474	940.9268	24.7206	997.0135	980.7184	16.2951	963.7578	994.7113	NA	NA	922.788	930.8024	989.7785	1002.3656	904.7598	934.6263	1051.4177	1067.7755	947.5768	989.4661	950.2537	984.7356	854.0146	879.3903	924.2035	972.7628	944.2862	986.2615	NA	NA	NA	NA	NA	NA	NA	329.49	255.82	73.67	18.76	133.43	28.7453	24.5421	7.44	63.857	14.552	3.765	3.371	0.9079	0.713	0.9747	NA	1.97713	0.95355	5.45757	5.73038	3.7056	0.90458	4.18189	5.67261	3.41837	0.82327	0.362272952980905	0.886106521214092	0.734067279110119	0.530192748263389	0.128256688232208	0.482289985989793	0.174720617417642	0.114685406891166	0.244111614853195	0.216308893825519	1.01018402463769	732.1187	86.4468	68.2004	11531139.14	2.1337	0.1152	8
Z004E0146	4	146	Z004E0146	04P1242B51A	Z004	NAM	B73xCML247	81.6066	82.2424	0.5953	NA	NA	4.16	4.79	5.94	6.01	NA	NA	NA	NA	NA	NA	82.2	81.56	0.66	155.17	86.42	792.35	93.76	8.89	348.08	73.67	26.7	129.71	15.04	24.18	82.53	17.66	65.28	4.36	314.69	10.28	5.34	2.24	81.6066	50.409	27.0536	0.21784	-0.01558	0.07259	0.05602	2.2058	1.12837	0.04513	0.71465	2.00511	0.86327	0.85926	0.6624	-0.58005	964.494	963.831	6.327	82.747	81.92	0.258	161.132	88.518	72.671	0.554	2.101	978.1029	961.0022	17.1007	982.9952	972.7265	10.2687	965.9046	981.3728	NA	NA	NA	926.6326	NA	1027.3325	926.0284	933.4442	1047.3327	1064.6621	985.949	988.7625	924.6742	928.068	852.5633	883.7595	936.5296	962.8192	965.27	980.5748	2.8457	3.346	4.6068	8.0981	11.1959	21.2227	3.5995	349.53	246.09	103.44	19.02	133.86	26.3108	24.5023	7.83	67.581	14.545	4.221	NA	NA	NA	NA	51.20345	2.13005	0.92921	7.41767	7.85306	3.42542	0.77751	4.82732	6.1324	3.92929	1.02036	0.287158905694106	0.709590414557146	0.776904852676869	0.584935427506501	0.0973227116002564	0.436238585948687	0.125269794962569	0.0942123464449383	0.226982384641883	0.161064524415203	1.28058508903529	792.3588	93.7645	73.6785	15939435.2	2.4947	0.2191	NA
Z004E0147	4	147	Z004E0147	04P1211A51A	Z004	NAM	B73xCML247	75.4935	75.6613	0.5037	5.06	5.4	4.31	5.3	5.55	5.99	4.74	6.47	74.92	75.16	85.76	89.11	75.6	75.44	0.47	161.05	83.77	794.16	90.63	10.47	313.79	63.38	25.96	113.87	15.48	22.29	56.01	12.58	43.8	3.54	273.07	9.58	5.53	1.18	75.4935	61.1747	27.5041	0.2569	-0.01249	0.07687	0.071471	2.38534	1.24148	0.049281	0.54853	2.33537	0.53377	0.60988	1.8999	-2.67449	872.082	872.152	7.679	76.414	75.163	0.431	173.091	89.114	82.171	0.523	2.279	884.6078	896.8014	-12.1936	884.2629	888.651	-4.3881	872.4335	854.2609	NA	NA	917.0454	917.0894	947.6619	980.4714	897.7381	901.5965	945.0776	931.1226	863.9814	843.8415	833.4924	836.7276	833.8673	860.9162	913.1447	939.7076	909.0383	902.7377	2.8088	3.382	4.7282	7.8891	11.438	22.356	3.639666667	317.45	222.27	95.18	21.16	113.76	26.3911	25.8302	7.61	67.488	14.081	3.67	5.0733	0.5714	0.4585	0.9128	NA	2.73416	0.95425	6.04128	7.06263	4.08567	0.96483	3.32792	5.03743	3.57358	1.08052	0.452579585783145	1.22769477631674	0.68843043767606	0.448894530180385	0.108740986206959	0.349010299324107	0.157954936702156	0.130143425789665	0.23614976246246	0.289919829803601	1.40203040042244	794.1656	90.6326	63.3853	8484524.198	2.556	0.2304	10.675
Z004E0148	4	148	Z004E0148	04P1238A51A	Z004	NAM	B73xCML247	85.9108	85.6057	0.2871	NA	NA	4.42	4.88	6.3	6.15	NA	NA	NA	NA	NA	NA	85.55	85.87	0.24	144.6	68.98	738.18	88.24	8.01	301.13	73.41	28.19	136.05	13.99	23.07	71.06	16.42	54.19	4.19	251.15	9.18	6.63	1.8	85.9108	42.3634	27.5528	0.19458	-0.00484	0.08327	0.05575	3.3086	1.10317	0.04205	0.77188	2.33855	0.50907	0.50196	1.4664	-0.97148	1009.235	1017.857	4.049	86.212	85.452	0.221	154.324	75.472	77.913	0.504	1.869	1040.1064	995.8427	44.2637	1029.5251	1009.5887	19.9364	1020.6411	1037.0797	NA	NA	938.8888	937.3507	1105.2086	1106.6254	953.5563	960.8483	1086.4091	1099.3529	1058.9283	1016.9376	953.1073	968.2781	876.7934	891.7421	954.3011	983.6256	988.4311	1012.4097	2.3405	2.9651	3.9551	5.4781	8.792	15.643	3.0869	299.23	228.53	70.7	17.82	138.62	26.83567	23.938	7.48	66.287	13.696	3.92	6.9668	0.591	0.4527	0.9117	NA	2.06276	0.92784	7.36319	7.77578	3.51285	0.78169	4.53776	5.8565	3.84752	1.01445	0.280144882856479	0.774137459892105	0.781161580530344	0.563654182726526	0.0984346405402108	0.449805115476352	0.126010601383368	0.0970969901659626	0.222523022616963	0.17226340749621	1.32771792025954	738.1822	88.2494	73.4196	15706049.4	1.2081	-0.1956	NA
Z004E0149	4	149	Z004E0149	04P1256B51A	Z004	NAM	B73xCML247	78.3627	81.7271	3.3692	5.22	5.49	5.16	5.6	5.55	5.86	6.2	6.69	78.02	78.1	99.54	93.97	81.69	78.33	3.39	167.37	88.02	764.5	92.46	8.77	340.3	77.31	27.99	126.62	16.42	23.03	69.32	17.35	53	4.27	256.06	9.4	5.77	1.87	78.3627	39.0388	27.2765	0.12875	-0.06176	0.0251	-0.00137	1.7209	1.03422	0.03647	0.83836	2.34767	0.74024	0.6316	-2.4268	-0.97266	961.166	919.007	47.114	82.404	78.104	3.419	175.443	93.979	78.95	0.546	2.267	931.1861	903.8633	27.3228	976.1121	955.8392	20.2729	916.6952	957.8338	NA	NA	940.6064	NA	999.1363	1052.9629	903.6166	966.3169	988.9889	1005.5339	941.2797	984.7713	878.0628	937.5017	848.0762	905.1578	916.9245	943.5515	908.7679	952.5032	3.865	4.9376	5.9106	14.9382	24.38	34.9357	4.9044	343.36	249.89	93.47	19.15	123.53	27.1551	25.8759	5.86	67.325	14.709	4.068	3.68	0.8793	0.6437	0.9885	48.07675	2.41209	0.94262	6.29756	6.96517	4.04797	0.84378	4.73495	6.54507	3.78453	0.88732	0.383019772737378	0.854912934666681	0.723055461470897	0.539108861289867	0.108227081455627	0.390789730068115	0.149680193598791	0.0960705551228976	0.208445220690865	0.178202515338071	1.06418571535522	764.5085	92.4672	77.3175	19507668	1.0776	-0.2487	8.9
Z004E0150	4	150	Z004E0150	04P1232B51A	Z004	NAM	B73xCML247	84.3278	85.7919	1.2848	NA	NA	3.33	4.42	5.26	5.66	NA	NA	NA	NA	NA	NA	85.74	84.29	1.26	155.43	86.05	771.69	94.75	12.18	279.03	65.43	26.03	127.67	12.82	22.9	72.19	17.33	56.24	4.19	252.04	11.25	5.99	2.25	84.3278	41.07	27.0779	0.15911	-0.0367	0.04867	0.05206	3.8133	1.13547	0.04112	0.76909	2.13011	0.55687	0.62921	0.3909	-1.51683	1016.738	998.53	20.334	86.735	84.138	1.173	159.039	91.905	67.809	0.576	1.93	1018.0503	943.5711	74.4792	1033.9919	983.8647	50.1272	1002.9591	1012.8186	NA	NA	925.217	927.7265	1060.6172	1084.5578	930.1477	962.621	1015.6487	1028.502	981.8514	1009.1722	987.0164	992.7833	868.3336	903.7952	963.2275	1012.2731	945.7992	996.8427	NA	NA	NA	NA	NA	NA	NA	269.68	177.31	92.37	22.14	133.27	26.2594	23.144	8.02	68.14	13.069	3.895	6.257	0.5294	0.3755	0.8885	NA	2.4006	0.95204	5.25433	5.96358	3.78727	0.80306	3.46895	4.77737	3.30106	0.98748	0.456880325369743	1.09176263710921	0.686398177383725	0.47806571465584	0.124369523953844	0.396584187286512	0.181191512523956	0.110671947653186	0.212041919377282	0.231499445077041	1.24829770354819	771.6992	94.7514	65.4351	9694976.123	2.0278	0.0723	NA
Z004E0151	4	151	Z004E0151	04P1212A51A	Z004	NAM	B73xCML247	85.4466	84.2261	-0.77	NA	NA	3.13	3.91	NA	NA	NA	NA	NA	NA	NA	NA	84.19	85.41	-0.64	134.92	75.45	768.59	101.99	11.17	314.17	70.92	27.62	129.65	14.71	23.41	66.95	15.34	52.33	3.95	268.54	10.48	5.65	2.73	85.4466	NA	NA	NA	NA	NA	NA	NA	NA	NA	NA	NA	NA	NA	NA	NA	991.541	1010.651	-5.155	84.942	85.17	-0.224	139.22	77.855	62.38	0.562	1.72	1033.3488	998.0009	35.3479	1010.6751	999.0156	11.6595	1011.8356	1000.609	NA	NA	925.3166	928.6785	NA	NA	956.0236	963.5487	1086.9017	1093.9101	1038.7459	996.2499	987.7161	976.8265	867.5672	885.7794	953.7071	976.7297	988.1916	991.1218	2.6656	3.6956	5.1671	7.1056	13.6575	26.6989	3.842766667	309.05	237.25	71.8	21.44	136.15	27.1453	24.9082	7.35	64.265	15.462	4.403	NA	NA	NA	NA	43.34795	2.29694	0.95714	5.00896	5.60454	3.03862	0.90663	4.57972	5.4861	3.30687	0.93026	0.458566249281288	0.663494711467077	0.685604785173627	0.601144081256547	0.131009184357848	0.416702221216053	0.191085574650227	0.119006240204559	0.298368996452337	0.197966251211864	1.02158910701591	768.5911	101.9947	70.9221	13585791.89	1.4503	-0.1109	NA
Z004E0152	4	152	Z004E0152	04P1241B51A	Z004	NAM	B73xCML247	83.3716	85.301	2.0425	NA	NA	3.81	4.62	4.78	5.54	NA	NA	NA	NA	NA	NA	85.26	83.33	2.05	146.92	70.4	792.22	87.22	14.68	319.16	69.57	27.79	120.13	17.53	21.92	75.16	18.14	57.29	3.8	275.97	9.5	6.03	1.86	83.3716	51.9808	27.327	0.18728	-0.04453	0.04354	0.03905	1.9438	1.16671	0.04444	0.97473	2.20691	0.72822	0.77786	0.649	0.00352	1013.106	990.266	27.207	85.977	83.135	1.994	157.214	78.645	79.193	0.505	1.876	1005.1437	959.5595	45.5842	1030.6547	1001.5144	29.1403	1000.8814	1034.404	NA	NA	NA	NA	1067.9658	1088.0264	956.3279	984.3547	1041.56	1058.9566	992.5824	997.1261	941.5323	974.7858	865.6597	901.8304	949.4089	988.8679	937.5273	990.6781	1.7198	1.7932	2.9732	2.9576	3.2154	8.8397	2.162066667	316.54	223.05	93.49	23.92	131.87	26.7665	26.6444	7.84	64.848	13.834	4.206	4.0448	0.7722	0.5625	0.9214	43.77545	2.42362	0.96347	4.74818	5.5053	3.98466	0.8964	3.49533	4.98219	3.24087	0.81966	0.510431365281013	1.13999536524448	0.662062522658189	0.467290731672101	0.134341448450877	0.397533441711159	0.202913537397487	0.119839732406059	0.224962732077517	0.256456471921106	1.10499599573681	792.2216	87.2268	69.5732	12535437.61	1.8333	0.0171	NA
Z004E0153	4	153	Z004E0153	04P1213B51A	Z004	NAM	B73xCML247	83.8938	84.692	1.3288	NA	NA	3.53	4.55	7.41	6.64	NA	NA	NA	NA	NA	NA	84.65	83.85	1.32	137.49	76.6	709.68	91.61	17.55	369.06	71.35	28.98	128.42	17.99	23.76	76.05	18.51	57.86	3.81	296.36	9.88	6	1.89	83.8938	47.1783	26.9803	0.165	-0.06384	0.02414	0.04721	2.747	1.118384	0.04516	0.56033	1.42921	0.82487	0.82256	-0.2316	-1.57803	1003.454	995.457	18.716	85.461	83.671	1.033	148.401	84.079	67.07	0.553	1.829	1013.8827	981.3972	32.4855	1022.5984	1010.5712	12.0272	996.4799	1023.0853	NA	NA	NA	NA	1081.6261	NA	942.6263	958.2382	1082.7561	1097.016	1015.6856	1008.4653	961.3147	978.9095	859.4255	891.6036	945.3985	984.8639	975.1381	1014.3477	2.1898	2.4949	3.7512	4.7951	6.2247	14.0717	2.811966667	365.94	255.71	110.23	25.73	137.61	28.8587	26.8679	7.86	67.656	14.047	3.995	4.6005	0.6384	0.5117	0.9433	38.747	1.89747	0.93274	6.40012	6.73423	3.74752	0.65147	4.57548	6.32527	3.73024	0.82281	0.296474128610089	0.819044122146747	0.771322757571777	0.549739276703112	0.112410953059864	0.491570354208499	0.145737892414517	0.0782734590892707	0.173840299718214	0.142382875676432	1.06465494753584	709.6869	91.6108	71.3599	13940686.06	1.0376	-0.2636	NA
Z004E0154	4	154	Z004E0154	04P1260B51A	Z004	NAM	B73xCML247	86.528	87.7269	1.2359	NA	NA	4.78	4.64	NA	NA	NA	NA	NA	NA	NA	NA	87.7	86.49	1.21	153.99	79.62	772.65	102.14	12.03	344.47	76.24	25.86	133.57	14.27	26.1	65.91	18.88	54.25	3.72	288.86	9.34	6.35	1.84	86.528	NA	NA	NA	NA	NA	NA	NA	NA	NA	NA	NA	NA	NA	NA	NA	1053.138	1030.128	16.652	88.611	85.929	1.158	164.267	83.133	80.456	0.513	1.943	1054.8786	980.7205	74.1581	1069.3604	996.9999	72.3605	1033.1034	1039.8006	NA	NA	NA	NA	1115.3951	1118.4037	947.3637	954.0402	1071.544	1079.7967	1020.3888	1054.0674	1000.1662	1026.6546	888.2989	908.1471	956.0303	993.7435	973.1088	998.6379	NA	NA	NA	NA	NA	NA	NA	342.75	231.1	111.65	22.27	133.49	24.6044	24.1739	6.76	65.27	14.691	4.045	NA	NA	NA	NA	NA	2.23301	0.96575	4.79624	5.28622	3.94795	0.9452	3.39411	4.86395	3.1662	0.92662	0.465575117175121	1.16317679745206	0.682325994949675	0.462283064970866	0.137390190987659	0.432487987066784	0.20135564525545	0.128737711214564	0.239415392798794	0.278482429856428	1.08681627072647	772.6516	102.142	76.2475	18401144.9	1.6826	-0.03664	NA
Z004E0155	4	155	Z004E0155	04P1247B51A	Z004	NAM	B73xCML247	77.5303	79.8876	2.252	6.42	5.98	6.35	6.17	6.16	6.1	6.88	6.91	77.56	77.68	69.23	74.79	79.85	77.49	2.21	161.05	68.44	721.2	74.57	5.96	336.38	69.37	31.12	116	17.18	23.65	75.43	20.42	56.79	3.6	343.74	7.98	6.71	1.59	77.5303	50.316	27.28641	0.15142	-0.03257	0.05555	0.06154	2.1391	1.03775	0.0452	0.98733	2.25731	0.79967	0.77706	-0.457	-0.54842	930.408	909.393	26.165	80.575	77.683	2.138	169.945	74.798	93.223	0.454	2.212	918.9787	926.4294	-7.4507	943.3	953.0164	-9.7164	890.6669	916.6449	NA	NA	929.1007	929.715	929.445	961.5582	908.6444	929.587	1040.2786	1055.3357	926.7311	955.4154	888.4271	932.2094	834.386	873.2414	931.0669	955.4957	920.0797	944.0967	2.1508	2.7892	3.9853	4.626	7.7797	15.8827	2.9751	333.64	269.91	63.73	15.51	118.54	29.4002	27.2545	5.73	66.814	14.687	3.955	4.388	0.8407	0.6105	0.9572	51.95805	1.67099	0.9271	7.2599	7.44537	3.80676	0.77798	4.87204	6.56011	3.87831	0.69091	0.230167082191215	0.781348264792571	0.812897706723518	0.561372539982486	0.103808243075438	0.554820794858138	0.127701483491508	0.0896414250818085	0.204368018997783	0.159682597023013	1.13494590791923	721.2057	74.5778	69.3778	12388571.64	2.1047	0.1046	6.4
Z004E0156	4	156	Z004E0156	04P1259B51A	Z004	NAM	B73xCML247	80.7025	80.7896	0.566	6.1	5.77	5.42	5.73	4.9	6.08	6.82	6.87	80.76	80.7	81.83	76.61	80.75	80.66	0.57	155.05	71.76	802.24	102.06	12.62	363.84	69.99	26.96	129.26	14.8	23.84	75.28	18.4	58.13	3.98	300.24	9.53	5.79	1.63	80.7025	50.1829	28.3274	0.194538	-0.03005	0.06659	0.07382	2.6543	1.18192	0.051097	0.68613	2.57221	0.57941	0.65934	1.5488	-1.26424	949.23	951.281	10.918	81.61	80.706	0.627	160.86	76.613	83.971	0.481	2.045	962.0666	927.1364	34.9302	960.9565	936.1076	24.8489	945.2231	937.5687	NA	NA	922.3308	NA	1024.0424	1034.4998	904.5403	917.702	1026.8994	1040.0124	961.6652	963.0389	921.0775	924.3269	844.7026	872.942	936.2676	966.0649	928.302	925.8857	3.0881	3.7266	4.9475	9.5363	13.8874	24.4782	3.920733333	361.88	261.41	100.47	22.24	133.25	27.0383	24.6951	7.19	64.512	14.754	4.324	4.305	0.7402	0.5615	0.9374	52.6531	2.16002	0.93548	5.12783	5.75293	3.29671	1.17644	2.25714	2.40664	2.91972	0.80586	0.421234713319279	1.46056957034123	0.703613548577427	0.406409967860133	0.128361588122697	0.433088582513125	0.182431944896769	0.211824230038622	0.356852741066093	0.521208254693993	2.39044061430044	802.2432	102.0648	69.9966	12858218.41	2.3257	0.1643	7.8
Z004E0157	4	157	Z004E0157	04P1262B51A	Z004	NAM	B73xCML247	84.7835	87.8262	2.8361	NA	NA	4.69	4.6	NA	NA	NA	NA	NA	NA	NA	NA	87.8	84.75	2.85	141.71	67.78	818.86	90.31	12.53	316.01	70.75	25.37	126.7	13.44	21.31	58.93	13.96	44.86	3.79	221.62	8.75	6.63	2.13	84.7835	NA	NA	NA	NA	NA	NA	NA	NA	NA	NA	NA	NA	NA	NA	NA	1045.109	1005.171	39.033	88.42	84.458	2.707	153.75	72.964	79.665	0.485	1.826	1028.1651	960.6848	67.4803	1067.6871	991.878	75.8091	1052.7737	1079.3306	NA	NA	NA	NA	1037.9676	1103.9516	926.9407	950.3649	1071.7829	1090.3554	1017.6684	1063.2752	981.3867	995.4469	863.0065	892.0594	939.4346	1004.4418	951.2741	987.2109	NA	NA	NA	NA	NA	NA	NA	314.42	218.44	95.98	22.45	130.41	25.3587	23.2556	7.98	66.974	14.23	4.421	5.0653	0.7539	0.5047	0.9666	NA	2.65132	0.96188	4.94557	6.01602	3.56692	0.98657	3.25839	4.16867	3.21072	1.04314	0.536099984430511	1.09468786732098	0.650999290499138	0.477398096203689	0.12661497007328	0.362792872984023	0.194493253558235	0.14454581550142	0.276588765657766	0.302778366002842	1.4431509330314	818.8651	90.3169	70.7574	13454077.55	2.0687	0.08928	NA
Z004E0158	4	158	Z004E0158	04P1213A51A	Z004	NAM	B73xCML247	83.2587	84.0336	0.9969	NA	NA	3.19	4.35	6.23	6.17	NA	NA	NA	NA	NA	NA	84	83.23	0.93	155.85	82.33	823.4	87.29	7.69	271.64	67.75	23.4	124.17	14.72	22.02	61.79	12.64	49.39	3.64	239.31	9.25	6.02	2	83.2587	49.3368	28.9222	0.21243	-0.027376	0.06791	0.11068	1.93	1.02967	0.047725	0.813132	2.64181	0.59558	0.54446	1.8877	-0.3289	997.323	983.425	17.658	85.043	82.808	1.05	165.702	88.206	77.105	0.542	2.025	1004.1996	978.0038	26.1958	1010.5152	994.8521	15.6631	982.4436	991.2846	NA	NA	937.2793	933.8546	1024.4663	1031.7078	945.6226	961.8407	1078.2227	1094.1532	1016.6984	1011.0846	947.8954	970.2775	871.9692	880.1942	955.9713	1003.2439	966.2359	981.932	2.2737	2.6241	3.5457	5.1696	6.886	12.572	2.8145	269.37	209.96	59.41	17.71	124.99	23.1733	24.5825	6.66	67.126	13.722	4.078	6.153	0.7282	0.453	0.9613	46.73715	2.14356	0.95538	5.45159	5.83525	3.3462	0.93066	3.55588	4.4613	3.17006	0.92834	0.393199048351031	0.941032880749632	0.717772525888231	0.515189623997404	0.125788167448964	0.445697811117953	0.175247955183717	0.134837614168483	0.278124439662901	0.261724242662857	1.30797077085155	823.4047	87.2978	67.755	11218851.8	2.1026	0.09389	NA
Z004E0159	4	159	Z004E0159	04P1215B51A	Z004	NAM	B73xCML247	84.1799	84.682	0.9599	NA	NA	2.17	3.74	5.63	5.9	NA	NA	NA	NA	NA	NA	84.66	84.14	0.92	165.07	86.05	870.45	94.55	7.7	354.84	70.29	30.78	137.34	15.32	22.96	72.9	21.43	53.16	3.76	311.95	9.6	5.76	1.49	84.1799	52.1959	27.21974	0.13811	-0.07841	0.01815	0.00368	3.3503	1.15114	0.04555	0.65043	1.93521	0.77337	0.60609	0.4961	-1.88106	1001.934	989.365	17.01	85.827	83.764	1.041	173.462	90.895	81.364	0.535	2.101	1016.2183	963.7175	52.5008	1017.2181	971.3776	45.8405	1041.1725	1009.2256	NA	NA	943.1017	934.0623	1064.1992	1061.8155	943.3665	952.7667	NA	NA	995.1451	1001.8225	909.5294	938.4572	873.5668	902.2357	941.438	983.818	957.7386	969.9899	3.5496	4.271	5.6411	12.5999	18.2413	31.8216	4.487233333	349.19	246.22	102.97	17.8	143.68	29.3731	25.7655	7.56	67.23	14.297	4.122	4.397	0.7853	0.5445	0.9561	NA	2.02525	0.94562	5.49552	5.85632	3.09666	0.7347	4.66238	5.72315	3.44923	0.87461	0.368527455090692	0.664180096860402	0.730712413755506	0.600896502660123	0.125734466018772	0.466915195654857	0.172071068797857	0.0946895492225842	0.237255623801128	0.157580463196908	1.02326865449971	870.4522	94.5542	70.2952	13089634.32	1.9022	0.03305	NA
Z004E0160	4	160	Z004E0160	04P1261A51A	Z004	NAM	B73xCML247	77.9064	79.8143	1.849	5.25	5.51	4.84	5.46	7.1	7	6.51	6.78	77.29	77.49	82.07	83.92	79.77	77.86	1.95	150.23	75.48	686.75	84.91	9.95	311.52	69.35	28.41	116.93	16.42	21.29	73.13	16.26	56.72	4.14	286.22	9.33	6.03	1.8	77.9064	53.6018	27.1983	0.15771	-0.04991	0.03707	0.04625	1.6288	1.117801	0.04187	0.71591	1.77291	0.51017	0.58888	-0.1781	-1.99483	932.652	906.2	27.293	80.189	77.494	1.825	159.667	83.92	76.179	0.531	2.069	920.528	909.3618	11.1662	951.7505	936.3835	15.367	899.0257	941.6828	NA	NA	890.1538	912.2127	NA	NA	929.1212	935.6474	972.9398	1008.5359	937.8519	945.2901	881.5271	892.1199	847.2556	894.5909	922.166	955.0348	899.812	932.0444	1.9998	2.6353	4.1395	3.9993	6.945	17.1358	2.924866667	313.41	234.59	78.82	20.68	115.03	28.2662	26.4595	7.07	66.294	15.148	4.132	6.3245	0.7059	0.517	0.9519	44.16005	2.33266	0.94374	6.41232	6.97103	3.44424	0.94701	3.6333	4.66885	3.50662	1.00355	0.36377785263368	0.947964660226241	0.733257251588912	0.513356335675955	0.107917914048974	0.40457674929051	0.147176061082416	0.1338049661323	0.27495470698906	0.26064734538849	1.49309358835688	686.7512	84.9142	69.3564	12372567	1.1948	-0.2047	8.5
Z004E0161	4	161	Z004E0161	04P1246A51A	Z004	NAM	B73xCML247	76.7104	78.0497	1.2714	5.27	5.36	3.94	5.07	6.65	6.14	6.58	6.71	75.75	76.03	87.59	85.23	78.02	76.67	1.26	154.47	79.94	687.08	87.56	7.36	290.15	69.55	23.49	111.49	12.14	22.54	57.89	11.12	45.69	4.02	206.43	9.53	6.47	1.76	76.7104	42.0833	26.8088	0.26932	0.02018	0.10536	0.13587	1.8041	1.05291	0.04567	0.71524	2.29224	0.69232	0.66104	0.368	-0.62076	898.878	885.316	17.672	78.064	76.039	1.12	163.981	85.232	79.16	0.522	2.178	900.3652	890.6376	9.7276	919.6858	899.9368	19.749	878.7989	909.5452	NA	NA	892.745	906.1832	964.0798	975.5356	892.0169	897.1511	996.5742	1012.7742	909.1433	908.2327	872.9682	890.5069	835.5593	887.6451	911.3396	932.2358	882.1146	880.2043	3.3679	4.4551	5.992	11.3428	19.8484	35.904	4.605	286.88	226.63	60.25	17.66	113.62	23.0082	22.1972	6.87	67.781	14.742	3.86	NA	NA	NA	NA	47.87005	2.65824	0.94607	6.06637	7.02112	4.08071	0.87672	3.80139	5.49177	3.62891	1.02987	0.438192856683651	1.07347838553792	0.695317039959379	0.48228137171566	0.108436938728493	0.355900896833995	0.155953230679962	0.111229240938329	0.214844965704498	0.230631426925414	1.27848034422418	687.0807	87.5687	69.5502	12518081.94	1.4227	-0.1283	7.466666667
Z004E0162	4	162	Z004E0162	04P1254A51A	Z004	NAM	B73xCML247	77.2317	78.6845	1.4898	5.39	5.53	4.41	5.32	6.75	6.69	6.16	6.71	76.83	76.92	72.78	75.62	78.64	77.18	1.43	141.36	69.94	795.52	87.25	8.95	365.69	70.81	27.62	124.14	15.66	23.8	74.23	16.66	57.81	3.88	348.01	9	5.55	1.67	77.2317	55.3643	27.412	0.15228	-0.04176	0.04053	0.06339	2.35349	1.09404	0.04395	0.85007	2.2695	0.74398	0.69441	0.3247	-1.03989	921.981	903.357	21.132	79.32	76.927	1.388	150.312	75.622	73.603	0.513	1.957	914.6087	892.332	22.2767	934.6478	905.8601	28.7877	892.1515	910.6177	NA	NA	912.5491	926.4961	993.3071	976.9363	890.3655	896.4615	970.7107	986.8465	883.0323	922.9031	883.804	902.2727	857.0986	886.7673	925.0209	954.8072	NA	NA	3.2158	3.8743	5.1902	10.3415	15.0099	26.9387	4.093433333	368.76	279.75	89.01	19.37	126.62	26.94776	26.0941	7.21	68.091	14.361	3.605	3.9578	0.8097	0.5712	0.9674	45.8258	2.38562	0.94516	6.21415	6.8277	3.77504	0.91753	3.25592	4.6023	3.44598	1.14752	0.383901257613672	1.15943880685029	0.722594906607967	0.463083277390285	0.109905264908248	0.396190508127866	0.152098034324888	0.130498537895252	0.2430517292532	0.28180360696823	1.48354083827651	795.5247	87.2555	70.8132	13498592.68	1.2821	-0.1723	8.8
Z004E0163	4	163	Z004E0163	04P1243B51A	Z004	NAM	B73xCML247	78.6796	80.807	2.3765	5.37	5.55	5.21	5.6	7.26	6.8	4.98	6.52	78.46	78.48	96.77	91.59	80.78	78.64	2.35	170.26	85.13	825.58	84.52	9.75	369.86	68.92	29.15	122.09	17.38	21.01	67.94	17.9	51.47	4.03	252.03	9.95	6.51	2.02	78.6796	52.3891	27.9122	0.21385	-0.028272	0.063295	0.07338	3.183	1.07112	0.053504	0.75907	2.35466	0.67373	0.65784	1.4229	-1.31556	951.884	924.911	30.183	81.866	78.49	2.319	180.765	91.593	85.865	0.519	2.29	936.9405	919.1793	17.7612	963.8551	944.1721	19.683	920.626	950.6213	NA	NA	909.9604	919.9931	994.6602	1026.8834	919.7065	926.8117	994.9088	1008.2024	925.9633	946.65	884.2614	930.4757	847.1987	877.2708	933.4345	969.2512	913.7166	952.6689	2.6207	3.2864	4.5055	6.8681	10.8002	20.2991	3.470866667	375.34	253.13	122.21	20.48	132.34	27.6083	26.9849	6.87	67.579	14.179	4.124	2.9398	0.8796	0.6762	0.9784	46.4707	2.34964	0.92701	5.83826	6.5659	3.42798	0.59363	4.76514	6.30666	3.70014	0.82878	0.402455526132786	0.71938704843929	0.713035088362095	0.581602612924014	0.113217064204497	0.394532779489624	0.158781897346127	0.0724546936942215	0.173171955495656	0.12457766193648	1.04110575169741	825.5845	84.5287	68.922	12051077.05	2.3947	0.1905	7.9
Z004E0164	4	164	Z004E0164	04P1241A51A	Z004	NAM	B73xCML247	78.5535	81.9106	3.0379	NA	NA	3.02	4.32	6.04	6.05	NA	NA	NA	NA	NA	NA	81.88	78.52	2.86	143.97	70.91	745.05	101.05	9.17	297.25	71.8	25.29	122.52	15.32	22.79	64.81	11.89	52.19	3.98	272.85	8.7	5.57	1.81	78.5535	40.3188	27.1156	0.1478	-0.06519	0.02286	0.02431	2.1545	1.05891	0.04305	0.71508	2.65111	0.83787	0.49006	-1.2763	-1.37233	964.946	926.785	33.03	82.76	78.412	2.63	151.856	76.531	74.445	0.519	1.978	935.435	908.3904	27.0446	977.5062	935.7373	41.7689	920.8104	927.3528	NA	NA	902.1699	907.2887	1001.3231	1035.8616	NA	904.7085	1043.8917	1061.9438	917.1807	963.5052	892.1387	967.3442	859.1387	899.4131	916.7891	961.1197	884.1846	919.8436	3.3662	4.5766	6.1323	11.3314	20.9456	37.605	4.6917	291.39	211.73	79.66	19.88	129.18	24.6148	24.8032	6.82	66.77	14.486	4.052	3.108	0.9247	0.7382	0.9636	48.2449	2.42372	0.94916	5.74433	6.4595	3.57526	0.83827	5.05655	6.52657	3.72144	1.13099	0.421932583956702	0.707055205624388	0.703268221913431	0.585804136096601	0.116203989936399	0.391612892578351	0.165234239676342	0.097114046764236	0.234464066948977	0.165779039068139	0.98972354544577	745.0531	101.0572	71.8019	14306101.13	0.7355	-0.3733	8
Z004E0165	4	165	Z004E0165	04P1263B51A	Z004	NAM	B73xCML247	80.7102	81.4423	1.0286	5.17	5.51	4.67	5.46	5.32	5.75	4.76	6.45	81.31	81.26	66.6	68.38	81.42	80.68	0.97	132.18	62.53	800.4	90.2	7.51	307.3	67.92	27.88	114.27	16.14	20.6	59.67	13.47	46.36	3.73	223.04	9.9	5.52	1.62	80.7102	66.5741	28.2084	0.33146	0.0434	0.13157	0.17129	4.3373	1.24388	0.054049	0.76977	3.38711	0.38737	0.65764	6.2903	0.15414	963.995	959.317	15.681	82.679	81.269	0.992	143.352	68.381	75.566	0.488	1.74	965.1307	931.9078	33.2229	971.1023	954.8548	16.2475	967.401	978.2781	NA	NA	952.3527	942.2785	1037.3724	1029.2827	931.3123	955.0519	999.8677	1011.6136	982.2929	1029.9789	867.4211	866.1506	841.5617	867.7171	932.3468	963.0266	924.2926	949.5653	2.8683	3.6776	5.1691	8.2272	13.5245	26.7196	3.905	298.12	222.92	75.2	18	109.48	27.9571	26.1144	7.21	67.576	14.368	3.918	4.1605	0.8034	0.6265	0.9604	49.5229	1.79547	0.95894	4.17411	4.32231	3.54192	0.90938	4.15534	5.3742	3.08348	0.89184	0.430144390061594	0.852377904094491	0.69923009658971	0.539846646728836	0.160637766811065	0.534088567338914	0.229735201036868	0.118143339318147	0.256747752631341	0.218846111268873	0.804270403036731	800.4009	90.2068	67.9256	11337695.25	0.9456	-0.2957	10.1
Z004E0166	4	166	Z004E0166	04P1223B51A	Z004	NAM	B73xCML247	83.3109	82.8119	-0.1598	NA	NA	3.54	4.59	6.58	6.24	NA	NA	NA	NA	NA	NA	82.76	83.28	-0.15	132.11	69.23	754.83	95.05	8.68	298.41	73.35	27.37	134.5	14.21	22.22	69.24	16.32	53.49	4.21	246.9	8.68	6.02	1.87	83.3109	41.3654	26.7521	0.11561	-0.0901	-0.00202	-0.01228	2.565	1.02853	0.04488	0.60233	1.77521	0.88647	0.74246	-2.5827	-1.66519	966.749	981.404	-1.473	83.163	83.017	-0.356	140.709	76.128	69.981	0.532	1.805	1006.2734	963.5453	42.7281	989.3541	962.4317	26.9224	966.9268	942.8826	NA	NA	917.8653	918.9014	1041.4649	1038.3438	906.6341	907.7768	1089.6782	1098.0161	1003.345	983.1017	NA	NA	870.5303	885.7856	974.6862	1006.8218	966.8555	955.3481	NA	NA	NA	NA	NA	NA	NA	302.93	218.85	84.08	17.86	137.91	25.7054	22.8171	6.93	65.981	14.126	3.89	NA	NA	NA	NA	NA	2.43527	0.95064	5.94945	6.6288	3.93156	0.93966	3.41853	4.85831	3.44626	1.06695	0.40932691257175	1.15007327711034	0.709558577984715	0.465100427341706	0.113377667948363	0.390363286206458	0.159786198724252	0.127843332530622	0.239004364679669	0.274872532930821	1.36442507785629	754.8303	95.0502	73.3547	15647955.26	1.8982	0.03781	NA
Z004E0167	4	167	Z004E0167	04P1236A51A	Z004	NAM	B73xCML247	85.2353	87.6202	2.451	NA	NA	4.01	4.76	7.17	7.01	NA	NA	NA	NA	NA	NA	87.58	85.2	2.45	143.11	74.59	762.77	84.26	7.15	323.74	67.76	24.48	116.73	15.78	23.04	64.28	15	50.26	3.63	305.34	9.68	6.74	1.45	85.2353	40.26	26.3441	0.1845	-0.04329	0.05249	0.03725	1.7159	1.03365	0.04063	0.68773	1.80991	0.41407	0.52226	0.3235	-0.71556	1046.355	1012.153	29.102	88.37	84.856	2.767	149.597	76.485	73.714	0.514	1.778	1036.0606	957.3415	78.7191	1063.357	1000.7823	62.5747	1041.2787	1070.0388	NA	NA	NA	NA	1070.4025	NA	923.7494	969.2694	1013.5624	1030.5158	1023.8948	1060.1525	976.5107	1028.8585	888.8387	911.001	950.2788	978.3125	968.7007	1015.2878	NA	NA	NA	NA	NA	NA	NA	326.86	245.19	81.67	17.06	110.82	24.7673	25.53419	7.03	66.585	13.461	4.073	4.7188	0.7376	0.525	0.9558	NA	2.0714	0.93685	6.17041	6.57751	3.33402	0.84362	4.44978	5.69553	3.55979	0.8736	0.335698924382659	0.749255019349271	0.748671711674984	0.571671934016804	0.113670419483099	0.45227865211934	0.151829457037701	0.108381510316298	0.253033875021746	0.189586900925439	1.15485477207565	762.7729	84.2677	67.7669	11227110.68	2.8452	0.314	NA
Z004E0168	4	168	Z004E0168	04P1260A51A	Z004	NAM	B73xCML247	83.4881	84.1269	0.9664	NA	NA	3.84	4.7	7.94	6.42	NA	NA	NA	NA	NA	NA	84.08	83.46	0.87	191.98	97.78	895.67	99.09	6.74	391.44	74.56	28.28	130.96	14.53	24.3	70.39	15.81	54.37	4.14	244.11	9.98	6.34	1.5	83.4881	45.8435	25.7646	0.17134	-0.04163	0.04289	0.01278	1.9655	1.08039	0.0437	0.68173	2.23691	1.08817	0.91496	-2.3922	-0.39434	991.15	981.282	15.789	85.002	83.064	1.001	206.446	103.219	99.241	0.505	2.449	995.9649	970.1875	25.7774	1002.0612	1013.999	-11.9378	1012.0669	1020.0674	NA	NA	921.8809	925.9522	1070.2073	1066.2861	924.5948	958.2534	1044.0678	1059.1206	1010.1017	1005.5043	930.1839	964.7535	836.2999	860.8216	961.692	992.0771	974.4595	1032.6111	2.9861	3.6282	5.1733	8.9166	13.1642	26.763	3.9292	386.27	283.66	102.61	16.62	132.64	27.974	24.5561	5.41	68.212	14.286	4.332	3.338	0.8576	0.6305	0.9607	53.56445	2.16263	0.94816	5.29898	5.76271	3.64857	0.88643	4.67972	6.08946	3.50606	0.86134	0.408121940448917	0.779655620421735	0.710165768513766	0.561906465793098	0.127071771373738	0.438429134895937	0.17893254928307	0.106436015076324	0.242952718462302	0.189419452445873	0.946341711744555	895.6769	99.0908	74.5682	16761638.79	3.435	0.4601	NA
Z004E0169	4	169	Z004E0169	04P1264B52A	Z004	NAM	B73xCML247	82.4153	85.5535	2.8538	NA	NA	3.34	3.94	NA	NA	NA	NA	NA	NA	NA	NA	85.5	82.39	2.85	140.38	75.54	828.13	89.79	9.47	322.1	73.29	25.83	120.19	13.24	22.49	61.49	14.85	47.44	3.66	245.96	9.67	5.76	1.63	82.4153	39.2095	27.27066	0.15021	-0.03601	0.05203	0.04548	0.817	1.02253	0.04054	0.76189	2.19781	0.22837	0.33466	-1.2568	-2.29721	1010.061	974.76	34.275	86.25	82.452	2.727	148.289	82.384	66.306	0.555	1.837	988.7985	967.4839	21.3146	1029.7963	1001.3081	28.4882	966.5726	1019.7166	NA	NA	929.8438	931.0771	NA	NA	941.9605	958.9195	1077.4687	1093.6915	1002.3058	1047.8005	923.312	972.4097	871.6565	916.9849	944.0992	977.7065	953.9596	999.1312	NA	NA	NA	NA	NA	NA	NA	318.81	240.13	78.68	19.36	118.3	25.4226	22.5532	8.21	65.571	14.149	3.651	4.258	0.8549	0.6202	0.964	NA	2.01548	0.94614	6.3648	6.65913	3.58615	0.93611	3.36222	4.50131	3.4016	0.82708	0.316660382101559	1.06660182855375	0.759497296033068	0.483886148837785	0.1129007622657	0.469436561017723	0.148651960784314	0.13472368339625	0.261034814494653	0.278420210456187	1.47937600387443	828.1368	89.7973	73.2982	15597513.57	2.4427	0.1949	NA
Z004E0170	4	170	Z004E0170	04P1252B51A	Z004	NAM	B73xCML247	82.476	82.693	0.3177	NA	NA	4.07	4.29	NA	NA	NA	NA	NA	NA	NA	NA	82.64	82.43	0.34	159.63	75.86	854.88	97.38	8.71	333.77	70.57	28.5	128.88	15.17	22.59	78.77	18.07	61.14	4.42	268.98	9.69	6.01	2.18	82.476	46.1686	26.459	0.2035	-0.02121	0.06868	0.04773	1.7492	1.1036	0.04404	0.77173	2.34848	0.80047	0.75024	0.3178	0.15157	974.435	979.977	16.316	83.213	82.148	1.069	168.6	81.782	84.692	0.498	2.078	992.2081	912.1359	80.0722	987.7529	924.7079	63.045	960.6619	969.0572	NA	NA	NA	NA	1010.6453	1039.4995	895.1912	907.4663	1009.4947	1022.9895	962.9321	949.4038	983.5653	1010.3656	868.1315	890.1864	979.9204	980.3376	913.9774	916.8102	2.6037	3.1377	4.5484	6.7791	9.8452	20.6883	3.429933333	335.09	235.81	99.28	19.22	137.29	28.9417	25.63417	6.73	67.843	12.829	4.02	3.3983	0.8834	0.7125	0.9746	46.4229	2.25181	0.94817	5.64445	6.21013	3.75881	0.92276	3.51965	4.8449	3.33405	1.01006	0.398942323875665	1.06794993820408	0.714825752951397	0.483570700395413	0.120078366213878	0.42107016133688	0.167982708678436	0.126779566007095	0.245492589409946	0.262173795689912	1.28178703378811	854.888	97.3851	70.5722	13307132.62	2.0902	0.09847	NA
Z004E0171	4	171	Z004E0171	04P1237A51A	Z004	NAM	B73xCML247	85.9667	87.124	1.2646	NA	NA	NA	NA	6.35	6.17	NA	NA	NA	NA	NA	NA	87.09	85.93	1.23	149.17	77.31	705.79	94.55	17.92	346.73	71.6	26.73	101.84	14.91	20.29	60.47	12.05	46.83	3.83	228.48	10.15	6.7	1.84	85.9667	36.8408	27.0977	0.15596	-0.05933	0.02601	0.03586	1.9718	1.04753	0.03836	0.68263	2.21051	0.670691	0.53406	-1.2147	-1.59693	1025.546	1010.512	20.217	87.364	84.779	1.497	160.414	87.429	73.292	0.546	1.93	1040.3204	1007.7763	32.5441	1054.3504	1007.7298	46.6206	1059.0387	1082.9594	NA	NA	937.2144	940.38	1062.8134	NA	959.6733	971.5073	1069.813	1085.1994	1022.8791	1026.16	1004.5232	1022.9653	860.6401	889.6695	951.4866	985.463	1006.343	NA	1.9894	2.4753	3.9895	3.9578	6.1272	15.9158	2.818066667	352.94	220.09	132.85	26.04	98.74	25.3612	24.0744	6.41	69.524	12.499	3.96	4.504	0.6739	0.4975	0.9355	43.6422	2.22666	0.95349	4.56899	5.16555	3.49043	0.90824	3.99207	5.05954	3.16869	0.86107	0.487341841413529	0.874340880796178	0.672340394222775	0.533520882058136	0.140308874059141	0.428215353938185	0.208687259109781	0.121381891079185	0.260208627590297	0.227511040638065	1.02095249765789	705.797	94.5534	71.6067	14143835.48	1.8804	0.02828	NA
Z004E0172	4	172	Z004E0172	04P1240A51A	Z004	NAM	B73xCML247	82.9544	86.1005	3.5257	NA	NA	3.69	4.57	6.11	6.11	NA	NA	NA	NA	NA	NA	86.07	82.91	3.55	147.55	75.71	837.49	95.43	9.07	289.36	69.9	24.29	119.99	13.96	19.8	52.38	11.38	40.25	3.9	183.15	9.64	6.04	1.82	82.9544	50.9822	28.7248	0.192613	-0.06734	0.02592	0.04646	2.7995	1.17663	0.047403	0.70513	2.26209	0.84007	0.673084	1.23	-0.83001	1016.38	983.259	41.224	86.805	82.771	3.475	156.028	78.787	76.997	0.514	1.927	1001.1563	930.3708	70.7855	1033.7437	949.8219	83.9218	965.5906	1022.2196	NA	NA	938.5082	935.1313	1006.0255	1084.0962	910.9488	932.4773	1032.8851	1046.3628	975.4842	1030.2651	948.8299	1003.9933	874.0887	903.5235	979.2704	NA	928.931	945.0184	2.6732	3.2641	4.5019	7.1459	10.6545	20.2668	3.479733333	287.12	203.63	83.49	19.26	123	22.9401	23.6868	8.09	65.792	14.647	4.093	3.4455	0.8378	0.711	0.9699	NA	2.30249	0.95488	5.61977	6.15402	3.66078	0.96256	3.50277	4.71821	3.31045	0.89504	0.409712497130666	1.04511001293262	0.709364499524126	0.488971250287916	0.120531262543769	0.414716241981507	0.169914427102889	0.134369132622792	0.262938499445473	0.274799658555943	1.30431244052299	837.4971	95.4315	69.9059	12788546.37	1.6995	-0.03003	NA
Z004E0173	4	173	Z004E0173	04P1232A51A	Z004	NAM	B73xCML247	82.23	84.554	2.0453	NA	NA	3.55	4.5	4.43	5.43	NA	NA	NA	NA	NA	NA	84.51	82.19	2.02	176.19	94.48	825.69	97.85	8.64	297.94	72.86	28.92	115.1	14.5	20.85	66.51	16.84	50.2	4.77	179.39	10.01	6	1.64	82.23	46.0881	27.9213	0.22859	-0.00236	0.08589	0.05708	3.2557	1.06824	0.052961	0.91583	2.24721	0.95647	0.89316	0.9087	0.81599	1000.143	965.712	27.808	85.216	81.686	1.981	184.142	101.262	80.542	0.559	2.234	987.3265	895.822	91.5045	1021.5907	930.1241	91.4666	974.6773	1014.153	NA	NA	932.8193	NA	1082.0201	1082.097	905.4524	936.1176	1020.7007	1035.4475	963.3366	993.5333	952.533	989.3471	862.5234	896.5175	935.8884	966.5853	880.1576	902.3918	NA	NA	NA	NA	NA	NA	NA	295.4	228.07	67.33	19.01	112.25	27.5114	25.438	6.84	66.409	14.527	3.934	3.4553	0.8387	0.7052	0.9783	NA	2.51728	0.95774	5.47095	6.24762	3.2473	1.01951	2.95826	3.77774	3.12357	0.90847	0.460117529862273	1.0977060839818	0.684876374365786	0.476711207368876	0.119893893891388	0.380466217504608	0.175059176194262	0.164289765951824	0.313956209774274	0.344631641573087	1.65379830268891	825.6976	97.8533	72.8647	15214602.85	2.2701	0.1466	NA
Z004E0174	4	174	Z004E0174	04P1255B51A	Z004	NAM	B73xCML247	80.5594	82.3881	2.1529	6.25	5.94	6.05	5.99	6.12	6.08	7.72	7	80.54	80.59	81.64	79.91	82.34	80.53	2.1	151.07	76.13	785.62	88.64	12.59	354.54	70.47	25.18	124.32	14.84	22.29	55.58	12.25	43.56	3.93	212.3	8.67	NA	1.85	80.5594	47.8602	26.8272	0.16132	-0.00958	0.07446	0.05822	1.2484	1.015	0.04329	0.96473	2.24051	0.62145	0.54496	-0.8303	-0.51707	972.901	950.157	29.092	83.194	80.59	2.064	162.7	79.916	82.047	0.502	2.026	961.3183	962.0013	-0.683	985.8002	1006.6551	-20.8549	947.2827	990.697	NA	NA	919.5207	932.6674	1056.7588	1053.8662	942.2707	960.545	1082.742	1102.3363	1007.037	1044.4937	880.0257	908.4735	850.5544	895.0023	919.9446	949.3673	936.0214	993.8236	4.3366	5.6325	7.0138	18.806	31.7255	49.1929	5.660966667	358.54	233.34	125.2	22.62	120.36	24.2935	24.6952	5.47	66.587	14.59	4.435	4.5515	0.7351	0.5562	0.9592	52.9419	2.54587	0.94166	5.37652	6.26786	3.91314	0.64908	5.64075	7.59447	3.90651	0.94115	0.473516326545795	0.69372689801888	0.678648741099592	0.590413957037395	0.118860596360442	0.369877487852875	0.175143029320081	0.067938818638272	0.165871908492924	0.115069804547268	0.825318949182761	785.6214	88.6415	70.4701	13226646.8	2.1954	0.1257	10.6
Z004E0175	4	175	Z004E0175	04P1251B51A	Z004	NAM	B73xCML247	79.3075	79.8427	0.5936	NA	NA	3.99	4.77	7.36	6.85	NA	NA	NA	NA	NA	NA	79.79	79.27	0.53	146.57	76.84	729.15	98.56	12.11	314.88	70.28	25.81	116.27	13.28	22.36	73.32	15.14	58.03	4.12	296.57	9.66	5.66	1.41	79.3075	48.3159	27.4778	0.23436	-0.02083	0.065811	0.068981	1.9762	1.1349	0.04513	0.809144	2.32555	0.71085	0.670456	0.7472	-0.46996	948.895	938.336	9.708	80.991	79.333	0.543	162.291	83.91	76.381	0.528	1.989	949.6457	895.3933	54.2524	955.3909	906.4565	48.9344	911.7996	903.0754	NA	NA	929.0194	930.9447	994.8359	1005.0612	898.2497	904.7101	963.7352	954.8115	933.8526	936.9292	907.4863	930.1827	866.5187	894.8615	935.7278	967.3086	901.8814	930.7838	2.2003	2.7394	3.8371	4.8412	7.5043	14.723	2.9256	305.91	220.14	85.77	21.96	113.52	27.1277	24.5494	7.82	67.517	13.258	3.983	5.369	0.6301	0.4512	0.9472	NA	2.54984	0.96182	4.76779	5.66523	3.48113	0.93986	3.17512	4.24189	3.11736	0.90197	0.534805433964164	1.09637745974955	0.651548383834657	0.477013333333333	0.131438730845916	0.377207981677282	0.201732878335665	0.141199624413146	0.26998704443672	0.296007709944821	1.33554382598323	729.1539	98.5606	70.2887	13084563.29	1.792	-0.00875	8.75
Z004E0176	4	176	Z004E0176	04P1250B51A	Z004	NAM	B73xCML247	88.0614	90.1205	2.1686	NA	NA	NA	NA	5.25	5.56	NA	NA	NA	NA	NA	NA	90.09	88.03	2.14	152.97	74.41	904.37	97.52	9.67	316.35	76.4	23.56	131.73	11.42	21.72	59.85	14.92	45.56	3.98	191.02	9.47	5.99	2.36	88.0614	54.6589	27.21898	0.22486	-0.022675	0.060033	0.10099	2.1649	1.09195	0.046923	0.73742	2.39332	0.97227	0.91136	2.3406	0.87994	1071.433	1047.859	27.408	90.91	87.908	2.115	159.492	80.328	79.57	0.509	1.882	1062.3883	995.4417	66.9466	1087.8177	1009.5474	78.2703	1049.1748	1088.7861	NA	NA	928.0301	928.9094	NA	NA	958.957	974.4992	1053.9498	1068.9045	1106.0169	1137.6505	994.3975	1027.6518	876.3923	912.8492	971.0279	1004.0433	994.7531	1013.0849	3.7225	4.7571	6.1883	13.8572	22.63	38.295	4.8893	317.46	208.4	109.06	20.07	133.4	22.329	20.9191	6.68	65.899	14.093	4.314	NA	NA	NA	NA	54.50095	1.99726	0.92709	6.25094	6.67441	3.96683	0.77364	5.10423	6.93414	3.8332	1.05464	0.319513545162807	0.777165213949998	0.757855047161805	0.562693885830322	0.112399068887757	0.464180927871183	0.148312093861083	0.0852866147947429	0.195027263583264	0.15156840502877	0.962543300250644	904.3747	97.5232	76.4045	18560435.55	1.3803	-0.1387	NA
Z004E0177	4	177	Z004E0177	04P1230A51A	Z004	NAM	B73xCML247	80.5363	82.2999	1.8547	NA	NA	3.38	4.47	6.86	6.47	NA	NA	NA	NA	NA	NA	82.26	80.5	1.84	149.72	76.55	844.66	101.29	9.39	373.53	67.51	30	128.16	17.54	26.16	81.53	17.8	63.63	3.53	393.07	9.89	5.58	1.6	80.5363	62.9582	27.137	0.18675	-0.031498	0.05535	0.11272	3.1273	1.16345	0.0681	0.53093	2.17161	0.43557	0.48236	3.7907	-2.63742	961.711	942.956	23.901	82.627	80.135	1.688	155.55	81.922	73.342	0.536	1.962	958.2601	905.0343	53.2258	980.0045	932.5738	47.4307	945.9806	963.212	NA	NA	920.4485	923.5396	1036.0415	NA	900.2147	920.7772	972.8009	983.6414	952.8906	982.3267	915.4344	936.6841	849.9305	895.6419	936.137	962.0078	907.2117	937.0539	2.3488	2.5735	3.9697	5.517	6.6231	15.7582	2.964	374.93	275.61	99.32	19.85	137.28	29.4948	27.0486	7.85	65.455	15.914	4.174	5.4495	0.7945	0.5295	0.9523	43.79095	2.41253	0.95775	5.39249	6.10034	3.14242	0.94215	3.36211	4.21355	3.21569	0.64477	0.447387014162289	0.934657105210716	0.690900215502331	0.516887461507595	0.122709486971206	0.396989881991105	0.17760811795664	0.144845207878202	0.299816701777611	0.280225810577286	1.44779105504859	844.6611	101.2932	67.5134	11052173.8	0.5828	-0.4375	8.4
Z004E0178	4	178	Z004E0178	04P1234A51A	Z004	NAM	B73xCML247	79.2796	80.6331	1.3793	NA	NA	4.69	5.12	6.33	6.21	NA	NA	NA	NA	NA	NA	80.59	79.24	1.46	168.13	77.14	815.1	96	11.9	344.09	72.56	27.44	118.19	17.31	22.12	75.72	15.66	59.9	3.96	273.55	9.18	6.25	1.61	79.2796	56.0451	27.0522	0.21885	-0.023737	0.06726	0.05764	1.907	1.16876	0.047241	1.03503	2.56701	0.7493	0.69142	0.7389	-0.61215	946.993	932.913	18.9	81.359	79.192	1.252	178.001	83.345	93.142	0.475	2.264	944.5954	926.1107	18.4847	958.1883	951.6983	6.49	912.401	924.5793	NA	NA	920.541	937.7213	1000.6866	1018.6406	904.7617	917.7138	1022.1354	1039.9923	957.4049	994.7268	894.0107	897.8779	855.7437	896.8082	932.2745	957.3046	926.5543	957.841	1.8597	2.1462	3.1859	3.4583	4.6062	10.1502	2.397266667	344.97	247.09	97.88	22.07	119.26	25.7007	26.4112	6.37	67.89	13.709	3.892	5.0261	0.582	0.568	0.9279	48.47095	2.46621	0.9537	6.28606	6.95163	3.38503	0.98419	3.11957	3.94948	3.37615	0.8711	0.392330012758389	1.0850950611783	0.718220530216732	0.47959444085724	0.108966016816209	0.386706728137507	0.151716655583943	0.151306767518372	0.29074779248633	0.31548899367541	1.76013804348927	815.1007	96.0035	72.5686	14957201.39	2.2909	0.1526	6.2
Z004E0179	4	179	Z004E0179	04P1221B51A	Z004	NAM	B73xCML247	82.3623	82.8213	0.5333	NA	NA	3.39	4.44	4.4	5.37	NA	NA	NA	NA	NA	NA	82.78	82.32	0.51	161.98	91.57	837.11	89.51	9.36	307.46	68.37	29	109.57	14.5	21.24	66.17	13.41	51.96	3.94	256.75	10.66	5.58	2.23	82.3623	56.7537	27.6637	0.18324	-0.06291	0.0302	0.03178	2.406016	1.1301	0.047977	0.77826	2.78261	0.37957	0.73664	0.1943	-1.49464	978.751	969.779	12.389	83.528	81.835	0.619	171.927	99.754	71.634	0.584	2.108	988.5861	976.4102	12.1759	991.298	988.7136	2.5844	971.6147	976.1914	NA	NA	941.1957	939.4367	1044.1981	1044.9629	935.0121	953.7037	1091.2344	1096.6268	964.4653	979.8941	952.557	946.2377	848.2225	885.8231	935.3119	961.9489	966.7436	973.7414	3.0604	3.8431	5.4868	9.3658	14.7695	30.1052	4.1301	304.7	212.87	91.83	19.83	110.42	29.0326	23.7993	6.71	68.969	14.44	3.946	4.7143	0.7532	0.5467	0.9518	46.4707	2.5863	0.97196	4.44689	5.48388	3.90237	1.01369	2.61751	4.58094	3.13622	0.98808	0.581597475988837	1.49087109504835	0.632272126872728	0.401465977901434	0.138196181249191	0.375811004137184	0.218570731455017	0.155476787916342	0.259762657051997	0.387272636971779	1.19710801713186	837.1166	89.5123	68.3738	11654489.54	1.6369	-0.04825	NA
Z004E0180	4	180	Z004E0180	04P1265B51A	Z004	NAM	B73xCML247	81.7411	82.4368	1.1287	NA	NA	3.43	4.52	5.16	5.5	NA	NA	NA	NA	NA	NA	82.41	81.71	1.09	143.88	70.23	720.87	93.36	9.74	341.45	68.5	29.77	117.03	17.79	22.52	75.06	17.79	57.77	3.78	321.6	9.23	5.41	1.8	81.7411	56.9244	27.6334	0.13968	-0.06059	0.02577	0.071553	2.1924	1.124599	0.04395	0.91853	2.53981	0.24797	0.43846	1.4281	-2.12612	977.802	964.715	18.591	83.642	81.638	1.161	153.069	74.677	77.927	0.497	1.877	978.4111	951.1104	27.3007	982.9695	973.6922	9.2773	995.6256	996.2616	NA	NA	NA	NA	NA	NA	929.7697	961.1971	1032.8913	1047.5542	979.0268	987.6179	904.9308	929.9647	844.6587	872.002	940.0315	972.4555	945.1787	960.8604	1.6465	2.1922	3.3915	2.711	4.8057	11.5024	2.410066667	344.82	248.19	96.63	20.03	119.67	28.5002	27.2632	8.17	66.651	13.032	3.561	7.0788	0.4858	0.4492	0.9168	46.47505	2.14462	0.94662	6.35178	6.72487	2.90977	0.85962	4.07093	4.79534	3.44615	0.90888	0.337640787306865	0.714767878592852	0.747584859469893	0.583169309668085	0.111414246033614	0.44139288079007	0.149032239781605	0.12314237827152	0.295425411630473	0.211160594753533	1.4023760567551	720.8755	93.3611	68.5093	11751576.45	2.4098	0.1891	NA
Z004E0181	4	181	Z004E0181	04P1245A51A	Z004	NAM	B73xCML247	76.4862	77.5814	1.278	5.34	5.5	4.12	5.19	5.52	6.03	6.93	6.87	75.84	76.06	80.33	82.27	77.56	76.46	1.29	150.76	73.69	700.22	90.45	9.2	331.79	76.28	31.32	122.88	17.41	24.48	83.85	21.64	63.99	3.68	396.94	9.24	5.31	1.67	76.4862	50.207	27.9475	0.21571	-0.03517	0.04814	0.11128	2.646	1.23628	0.0472	0.80189	2.24851	0.65842	0.78096	2.241	-0.47026	891.135	881.373	19.056	77.93	76.066	1.24	165.539	82.28	83.118	0.497	2.147	898.4287	912.8552	-14.4265	911.9412	939.5754	-27.6342	887.6159	903.2021	NA	NA	884.5577	897.4379	929.0893	952.5129	901.0767	932.5793	1027.0684	1031.345	905.5408	917.4946	846.9074	859.6227	841.9992	878.4437	934.6205	959.7583	899.004	920.8563	2.419	3.2672	4.7393	5.8514	10.6744	22.4605	3.475166667	334.75	246.53	88.22	19.6	124.53	33.2732	28.1477	6.42	65.416	14.132	4.258	4.3201	0.7401	0.5664	0.9685	49.92935	2.62749	0.94816	7.52807	8.27505	3.57037	0.85762	4.95058	6.37954	3.99512	0.97653	0.349025713097779	0.721202364167431	0.741275714977805	0.580989208949706	0.0933636352894375	0.360861506608969	0.125949944673734	0.100648401880072	0.240204796701742	0.173236267265654	1.29712330356107	700.2218	90.4592	76.287	18441122.83	2.7281	0.2803	7.3
Z004E0182	4	182	Z004E0182	04P1224B51A	Z004	NAM	B73xCML247	84.0651	85.8095	1.8581	NA	NA	5.44	4.99	NA	NA	NA	NA	NA	NA	NA	NA	85.78	84.02	1.83	148.54	68.74	730.42	86.75	13.28	329.23	62.89	26.01	116.39	14.93	21.2	55.58	13.97	42.15	3.77	226.1	9.85	NA	1.42	84.0651	34.654	26.2848	0.09162	-0.07018	0.01765	-0.00933	2.9747	1.2116	0.0351	0.73985	2.09851	0.70035	0.57524	-1.5568	-2.40836	1020.008	995.702	23.152	86.495	83.792	1.753	160.133	76.709	82.32	0.486	1.915	1016.6547	940.3989	76.2558	1036.4403	966.6838	69.7565	999.3765	1025.5586	NA	NA	934.5897	NA	1054.3874	1066.187	919.1024	955.5366	1062.2008	1074.7204	1040.6805	1070.9167	929.195	965.0125	862.6292	897.1291	955.2457	984.7351	929.7774	940.3356	2.1786	3.1364	4.5315	4.7461	9.837	20.5348	3.282166667	328.38	246.65	81.73	22.78	115.14	24.6982	25.4106	6.12	67.743	14.082	3.942	4.2788	0.871	0.6081	0.9651	42.92025	1.44232	0.96186	4.89685	4.7014	3.33635	0.88993	3.01108	4.0467	2.81846	0.9359	0.294540367787455	1.10802436335136	0.772474945458159	0.474377819054326	0.151732797826845	0.666883909257308	0.196424231904183	0.140203200350378	0.266737602469765	0.295551762158428	1.16178614673685	730.4266	86.7524	62.8922	8211357.987	1.5986	-0.06666	NA
Z004E0183	4	183	Z004E0183	04P1237B51A	Z004	NAM	B73xCML247	81.46	82.2953	0.6006	NA	NA	3.34	4.38	7.03	6.77	NA	NA	NA	NA	NA	NA	82.24	81.41	0.72	164.55	77.44	745.85	90.37	8.65	287.2	62.62	28.56	117.99	17.2	21.43	76.92	14.66	61.17	4.14	309.27	9.06	6.97	1.64	81.46	59.4161	28.3569	0.29146	0.05672	0.14809	0.21129	2.0403	1.17702	0.050728	0.52003	2.22271	0.66295	0.68386	4.622	-0.13437	957.388	950.581	12.49	82.496	80.818	0.692	169.306	79.376	88.485	0.478	2.119	974.2618	967.1504	7.1114	981.6287	994.1566	-12.5279	954.8263	968.4865	NA	NA	911.0507	916.0673	991.175	1023.7989	951.0083	957.6863	1046.1368	1062.5352	964.0507	967.401	1011.501	1003.4858	836.5665	876.9847	941.7698	974.2344	957.7985	998.4899	2.8763	3.6834	5.3662	8.273	13.5675	28.7956	3.9753	284.45	220.48	63.97	19	122.98	27.1128	26.7143	7.27	67.313	13.361	4.101	NA	NA	NA	NA	49.7849	2.04071	0.93267	6.16024	6.56349	3.62399	0.92622	4.60298	5.92791	3.62452	0.85341	0.331271184239575	0.787313870579494	0.75116175565026	0.55949881912782	0.113727068205513	0.457032111373003	0.151401568770048	0.112583369089713	0.255580175441985	0.201221817170616	1.10721822699737	745.8529	90.3744	62.622	8064542.614	2.9204	0.3326	NA
Z004E0184	4	184	Z004E0184	04P1228A51A	Z004	NAM	B73xCML247	83.4871	86.1608	2.542	NA	NA	4.93	5.16	5.6	5.97	NA	NA	NA	NA	NA	NA	86.13	83.45	2.52	163.15	80.11	819.76	90.18	9.09	329.26	70.67	27.02	119.95	13.97	21.43	57.66	14.65	43.32	3.51	217.32	9.71	6.45	1.42	83.4871	45.6048	27.9633	0.20543	-0.01638	0.07129	0.07285	2.7545	1.122486	0.046466	0.69983	2.20951	0.49537	0.56521	1.1295	-1.22123	1039.394	1002.156	34.738	87.614	84.024	2.28	174.385	89.317	82.799	0.524	2.101	1013.7876	967.0215	46.7661	1048.0233	989.1913	58.832	983.9328	1013.8159	NA	NA	NA	NA	1049.6775	1097.1107	943.8508	959.5488	1052.5906	1056.544	960.0961	994.7453	961.3896	1016.1712	867.6257	899.2979	956.9397	998.8707	961.9631	995.1533	2.6076	3.0603	4.4144	6.7994	9.3652	19.4868	3.360766667	322.2	256.04	66.16	19.55	119.5	25.3513	23.1642	4.6	67.371	13.627	4.214	NA	NA	NA	NA	44.88455	2.08624	0.95478	5.43311	5.79154	4.26302	0.9384	3.56378	5.5313	3.38748	0.87641	0.383986335634655	1.19620739776305	0.722550486411724	0.455330403229928	0.126976400885715	0.457655878518291	0.175733603773897	0.11989574283232	0.220125638631768	0.263315917368637	1.04704861424981	819.7638	90.186	70.6792	13391880.72	4.0351	0.5994	NA
Z004E0185	4	185	Z004E0185	04P1262A51A	Z004	NAM	B73xCML247	81.9381	82.7661	0.9315	NA	NA	3.32	4.5	6.63	6.6	NA	NA	NA	NA	NA	NA	82.71	81.9	0.91	129.15	67.39	669.34	91.08	9.4	318.84	67.76	26.29	125.78	14.43	21.23	57.51	15.52	42.99	3.7	245.2	9.89	5.4	1.43	81.9381	51.2409	27.9997	0.16356	-0.06513	0.02287	0.01222	1.8742	1.04054	0.04299	0.70413	2.76751	0.28017	0.36966	-0.4141	-2.31503	975.814	968.087	12.799	83.651	81.666	0.901	134.783	71.536	66.737	0.52	1.705	982.9381	947.0108	35.9273	990.9174	966.7552	24.1622	950.0836	960.2439	NA	NA	NA	NA	1063.6054	1062.245	929.999	949.7854	1042.7975	1058.8459	961.2114	977.5923	952.046	957.8533	852.338	874.4765	940.4109	976.5059	935.7167	948.6225	2.1793	2.742	3.9348	4.7492	7.5187	15.4825	2.952033333	318.47	220.84	97.63	19.86	129.67	26.2211	24.4047	5	67.69	13.588	4.183	4.5723	0.8362	0.6022	0.9754	43.13375	2.16048	0.95957	4.89124	5.32521	3.11558	0.7891	4.32296	5.33113	3.24325	0.89705	0.44170394419411	0.720705257508744	0.693623683299961	0.581157055013484	0.136076021169303	0.444146671110124	0.196181336430026	0.106082645250278	0.253275473587582	0.182536965412588	0.998889541241726	669.3478	91.0837	67.7612	11223154.17	1.494	-0.1023	NA
Z004E0186	4	186	Z004E0186	04P1261B51A	Z004	NAM	B73xCML247	82.3531	83.9691	1.8504	NA	NA	2.71	4.13	6.1	6.07	NA	NA	NA	NA	NA	NA	83.94	82.32	1.82	158.21	76.69	873.75	101.77	7.64	319.58	73.13	28.33	130.97	15.28	22.28	68.47	17.85	51.88	4.08	249.71	10	5.74	1.41	82.3531	50.456	27.37952	0.18916	-0.04549	0.04201	0.03111	3.3074	1.18478	0.04585	0.815516	2.33138	0.69981	0.72473	0.7049	-1.15769	994.714	974.711	23.028	84.909	82.386	1.609	170.05	81.317	85.99	0.49	2.087	988.2945	968.0259	20.2686	1010.5879	976.4976	34.0903	994.1963	996.5186	NA	NA	NA	NA	1058.076	1062.3261	932.1352	938.9287	1051.8015	1066.4128	992.9213	1008.7586	926.3443	959.7911	855.7537	895.49	936.3926	984.3721	968.5201	972.8404	2.2913	3.0221	4.1487	5.2502	9.1333	17.2114	3.154033333	319.88	230.99	88.89	17.94	132.07	28.4813	24.844	7.27	67.868	12.748	4.212	4.2748	0.6387	0.4867	0.9659	NA	2.40395	0.94636	4.89783	5.70181	3.6106	0.81962	4.78714	6.23015	3.52541	0.8664	0.490819403695106	0.75422903863267	0.670772058320026	0.57005098990919	0.129606753421768	0.393668753509848	0.193220262851099	0.0976000685898825	0.227003822079433	0.171212874492912	0.915196263332343	873.7598	101.7761	73.1313	15449232.45	1.8178	0.01067	NA
Z004E0187	4	187	Z004E0187	04P1251A51A	Z004	NAM	B73xCML247	81.2353	82.0969	1.2733	NA	NA	3.81	4.61	6.62	6.34	NA	NA	NA	NA	NA	NA	82.04	81.18	1.22	139.72	68.67	721.55	98.95	8.33	303.11	64.12	27.67	137.44	14.02	25.04	72.98	20.28	53.56	3.81	295.85	9.79	5.76	1.75	81.2353	58.8618	27.8732	0.17118	-0.05065	0.03742	0.06468	3.1738	1.10792	0.04574	0.96953	2.36251	0.61259	0.78786	0.2357	-1.05136	963.341	951.166	15.276	82.784	80.765	1.091	146.887	72.151	75.624	0.495	1.835	970.9298	942.4094	28.5204	981.2764	962.3372	18.9392	964.7818	956.949	NA	NA	931.86	930.8322	1050.953	1072.2608	908.7155	928.4667	1044.202	1055.7022	965.2489	968.1456	920.3645	943.6364	847.563	877.0092	934.2873	965.8469	952.5016	970.552	2.0309	2.4052	3.5987	4.1247	5.7851	12.9507	2.678266667	302.87	218.24	84.63	18.81	145.4	27.5605	23.9642	7.75	63.156	13.528	3.953	NA	NA	NA	NA	NA	2.62476	0.89687	10.14151	10.98691	3.43046	0.62777	5.7841	7.39997	4.67161	0.99995	0.25881352974064	0.593084490240487	0.794398833801886	0.627713097532601	0.070253096636684	0.34169600268215	0.0884355485524345	0.0681280495216267	0.182998781504521	0.108533739043239	1.48472358671724	721.5582	98.9589	64.1218	8905347.642	1.1393	-0.2284	NA
Z004E0188	4	188	Z004E0188	04P1222B51A	Z004	NAM	B73xCML247	84.5698	85.7235	1.2316	NA	NA	3.43	4.38	6.34	6.22	NA	NA	NA	NA	NA	NA	85.71	84.53	1.27	152.67	74.82	719.64	105.41	9.27	317.26	69.45	25.13	128.72	13.84	22.76	62.24	13.85	48.5	3.65	255.78	9.11	6	1.8	84.5698	55.1612	26.9199	0.200045	0.01871	0.10521	0.15747	3.8476	1.1579	0.053578	1.28953	2.40725	0.77047	0.88856	3.5344	1.1916	1007.393	995.226	17.074	86.26	84.113	1.411	165.586	83.25	81.278	0.509	2.01	1021.309	998.1247	23.1843	1032.3903	1012.3246	20.0657	1019.8662	1044.0547	NA	NA	927.4154	923.0004	1033.4304	1031.3375	951.7439	967.679	1061.8126	1075.924	1022.9498	1025.049	1018.5825	1040.0124	853.8135	875.4524	942.265	986.0597	997.5527	1014.2822	2.4119	2.824	4.1851	5.8172	7.9749	17.5151	3.140333333	319.17	225.73	93.44	19.74	130.48	24.6315	23.3176	6.17	65.877	14.829	4.051	4.842	0.8112	0.5675	0.9575	54.1139	2.36987	0.93976	6.03217	6.67325	3.63272	0.83517	4.08343	5.40468	3.55602	0.89287	0.392871885241961	0.889624653783706	0.717941119061561	0.529205627158622	0.111849027141028	0.396544958162262	0.155791365296402	0.108236620594467	0.22990211191614	0.204526586717539	1.23471694901456	719.6422	105.4102	69.4542	12445838.32	2.3918	0.1848	NA
Z004E0189	4	189	Z004E0189	04P1217B51A	Z004	NAM	B73xCML247	83.178	84.3188	1.6133	NA	NA	4.09	4.32	NA	NA	NA	NA	NA	NA	NA	NA	84.28	83.14	1.56	150.67	74.39	782.51	98.9	9.55	322.36	64.24	29.45	127.62	17.4	23.61	67.86	19.55	50.1	3.46	298.36	10.44	6.22	1.44	83.178	58.483	27.8168	0.25726	-0.0516	0.03374	0.07378	3.3469	1.15231	0.052916	0.69583	2.361519	0.38587	0.47396	2.4454	-2.48618	994.006	976.061	20.927	85.323	82.763	1.48	157.645	78.643	78.017	0.504	1.95	1000.2149	980.2087	20.0062	1015.3531	989.4004	25.9527	1028.864	1042.9205	NA	NA	934.0601	936.0143	NA	NA	950.0536	957.7812	1043.4226	1058.8743	995.0767	983.8135	919.614	948.9793	860.5267	891.2884	942.1089	991.1932	979.2281	996.9841	2.0324	2.4116	3.7243	4.1306	5.8157	13.8702	2.722766667	320.28	234.34	85.94	19.97	123.78	29.4508	26.976	6.34	69.114	12.929	3.926	4.0975	0.767	0.5312	0.951	47.8215	2.29779	0.95256	4.52601	5.27359	3.62723	0.89308	4.38148	5.58065	3.31224	0.94468	0.507685577362843	0.827854971379534	0.663268266948035	0.547089356463151	0.139593774729623	0.4145548548823	0.21046352084949	0.111513589579345	0.246215431610347	0.203830669088984	0.944977735568437	782.5192	98.9017	64.2442	8976796.278	2.0836	0.09389	NA
Z004E0190	4	190	Z004E0190	04P1265A51A	Z004	NAM	B73xCML247	80.104	81.8685	1.7406	NA	NA	2.48	3.97	5.16	5.64	NA	NA	NA	NA	NA	NA	81.83	80.07	1.73	156.08	79.79	829.16	92.64	9.68	356.01	71.78	27.63	114.69	17.03	22.61	67.25	18.03	50.08	3.54	316.41	9.83	6.02	1.44	80.104	37.371	26.5268	0.11489	-0.05422	0.04102	0.03416	1.25	0.99878	0.03898	0.66493	2.03611	0.48197	0.51346	-2.4327	-2.08803	965.596	940.579	24.464	82.615	79.672	1.588	166.192	86.687	79.862	0.519	2.081	952.9829	941.5482	11.4347	976.8868	973.7904	3.0964	915.4881	932.538	NA	NA	NA	NA	1037.7749	1045.77	929.4067	961.0739	NA	NA	941.6647	959.139	922.363	957.6654	839.8752	883.6108	937.8619	970.9855	939.335	975.9124	2.8674	3.4934	4.8735	8.222	12.2038	23.7512	3.744766667	353.14	255.92	97.22	20.02	115.76	28.3864	27.3811	5.82	64.884	14.165	4.082	4.7623	0.7732	0.5995	0.9688	50.09095	2.55022	0.9566	6.23155	6.98616	3.77463	0.92902	3.2698	4.73321	3.49358	1.12528	0.409243286180806	1.15439170591473	0.70960068414454	0.464168144193356	0.108930204275448	0.3751048929112	0.153509159037479	0.131880081142122	0.246122136474303	0.28412135298795	1.47598775461051	829.1608	92.6458	71.7896	14295834.76	2.0034	0.07385	8.6
Z004E0191	4	191	Z004E0191	04P1256A51A	Z004	NAM	B73xCML247	77.4326	78.26	1.1454	6.04	5.75	5.95	5.87	5.95	5.99	6.23	6.72	76.68	76.87	59.52	65.03	78.23	77.39	1.14	140.02	62.49	722.86	91.61	5.91	350.76	68.84	28.73	126.2	15.35	24.52	79.25	19.27	61.11	4.04	341.4	8.72	6.25	1.63	77.4326	58.9279	27.7141	0.23929	-0.02412	0.06741	0.08797	2.34272	1.20469	0.047656	0.89382	2.52241	0.68354	0.60591	1.5453	-0.63139	905.204	898.122	13.462	78.451	76.872	0.899	143.933	65.039	78.612	0.458	1.933	916.4162	903.5944	12.8218	927.1277	911.149	15.9787	922.2095	916.51	NA	NA	913.8863	920.9397	947.7398	1008.7878	900.3321	905.242	1006.667	1010.9525	936.6597	928.8145	846.1068	860.4097	841.102	877.2618	912.2226	942.5224	897.4748	900.8535	2.1313	2.5362	4.033	4.5426	6.4325	16.2651	2.900166667	355.96	278.51	77.45	15.49	126.59	29.221	25.71	4.69	69.421	12.978	3.802	4.8105	0.6531	0.4407	0.9355	NA	2.2794	0.95518	6.01353	6.48669	3.4412	0.87158	4.24956	5.38866	3.50389	0.86752	0.379045252954587	0.809777953482243	0.725139365700663	0.552553973859541	0.115180038900606	0.41904887251031	0.158838485881005	0.113328201634169	0.253277926304777	0.205098880825309	1.20376679916714	722.8613	91.6162	68.846	11995491.39	1.9932	0.06764	7.1
Z004E0192	4	192	Z004E0192	04P1248B51A	Z004	NAM	B73xCML247	80.4007	81.2013	0.8459	4.39	5.21	4.48	5.25	5.72	6.13	6.24	6.64	80.11	80.03	81.91	78.14	81.15	80.36	0.99	141.92	74.01	738.03	89.46	8.59	293.51	72.88	24.44	123	13.46	25.51	75.51	11.01	62.37	4.22	298.83	9.21	5.77	2.07	80.4007	51.8375	27.33997	0.19129	-0.05322	0.03438	0.04263	2.0236	1.15433	0.04419	0.83545	2.34024	0.49717	0.61331	0.0609	-1.83273	955.684	946.259	12.159	82.083	80.038	0.976	151.339	78.147	73.825	0.521	1.906	958.9381	959.6873	-0.7492	967.8644	977.0349	-9.1705	913.6226	935.0127	NA	NA	926.5784	927.4824	1070.7029	1092.8808	914.9815	951.2801	1025.4124	1040.7637	937.3135	930.9149	959.3005	953.7891	855.4638	884.2051	927.8578	952.4236	982.5036	985.9992	2.4076	2.9582	4.4838	5.7964	8.7507	20.1042	3.2832	288.41	215.82	72.59	18.9	114.78	23.5364	23.1752	7.7	66.223	13.613	4.188	5.0393	0.8041	0.58	0.9606	47.31695	2.2383	0.95028	5.5002	6.05557	3.64702	0.80964	5.06226	6.73022	3.66516	1.10427	0.406948838224065	0.7204331662143	0.7107578988176	0.581248966619514	0.122798992052723	0.424554349282938	0.172771899203665	0.0929629085297522	0.222000427746489	0.159936471062332	0.899758105975733	738.0369	89.4673	72.8859	15233160.63	1.3292	-0.1528	8.7
Z004E0193	4	193	Z004E0193	04P1264A51A	Z004	NAM	B73xCML247	76.8681	78.262	1.5327	5.66	5.64	5.34	5.66	5.68	5.93	7.35	6.91	76.77	76.88	86.49	89.66	78.21	76.82	1.47	171.48	85.57	791.09	82.66	7.43	334.55	70.21	28.16	115.66	16.92	24.16	76.89	14.91	60.34	3.7	365.89	8.25	6.25	1.3	76.8681	50.7492	28.612	0.20945	-0.03404	0.0541	0.05235	2.1006	1.15177	0.04575	0.69633	2.32117	0.56227	0.63504	0.9734	-1.52783	923.308	902.233	20.854	79.454	76.881	1.44	182.822	89.662	91.541	0.495	2.359	911.0953	920.9111	-9.8158	929.6565	948.3668	-18.7103	901.3212	915.9216	NA	NA	926.5584	929.6311	974.9952	989.9847	901.6017	922.8386	1004.3236	1020.0073	876.4019	913.8085	869.9435	891.6165	836.1115	869.6505	920.7452	948.976	926.7634	955.7567	1.8489	2.4291	3.7367	3.4184	5.9007	13.9633	2.671566667	328.28	246.31	81.97	17.62	114.11	27.8098	27.4802	6.51	67.08	13.253	4.45	5.4173	0.7686	0.5637	0.9564	47.744	2.13048	0.94437	5.74559	6.19027	3.30688	0.94577	4.06073	5.06025	3.35917	0.88591	0.370802650380553	0.814356039431334	0.729499610846526	0.551159738368345	0.119903708321536	0.443266306184522	0.164364321157618	0.128368629718457	0.286000701567641	0.232906398603207	1.22331307741712	791.0944	82.6694	70.2137	13026159.52	1.5602	-0.08356	7.125
Z004E0194	4	194	Z004E0194	04P1216A51A	Z004	NAM	B73xCML247	81.2806	82.488	1.3189	NA	NA	4.67	4.59	NA	NA	NA	NA	NA	NA	NA	NA	82.44	81.24	1.22	124.5	65.16	707.4	94.1	10.53	348.31	68.98	26.14	122.82	15.04	23.98	64.67	14.72	49.69	3.5	276.94	9.47	5.76	1.84	81.2806	58.6569	27.26403	0.20373	-0.08034	0.00227	0.05852	2.6731	1.21638	0.048256	0.7432	2.31416	0.72593	0.82026	0.3757	-1.52917	965.81	956.104	16.715	83.428	81.326	1.248	133.65	69.603	64.233	0.531	1.665	974.8505	978.0625	-3.212	987.878	987.4747	0.4033	1007.8608	1003.3278	NA	NA	929.1603	929.5219	1033.6679	1049.3211	952.0819	959.2602	1061.3987	NA	965.6478	960.0595	919.6362	962.7744	829.3824	844.4229	931.5057	973.7173	974.2735	998.4083	1.6269	2.0964	3.4279	2.6468	4.395	11.7503	2.383733333	339	243.74	95.26	20.66	119.98	25.5668	25.0859	7.58	67.109	14.467	3.91	NA	NA	NA	NA	NA	2.40552	0.96092	4.2254	5.02158	3.3244	0.75346	4.32126	5.41176	3.25586	1.13523	0.569299947933923	0.769312654179568	0.637226810156057	0.565191232673177	0.144915034414531	0.399464564834215	0.227415155961566	0.0985474112110662	0.226645409697991	0.174361181692377	0.927901459044747	707.4081	94.1085	68.9821	12095172.28	2.5148	0.2149	NA
Z004E0195	4	195	Z004E0195	04P1220A51A	Z004	NAM	B73xCML247	82.1371	82.8638	0.9195	NA	NA	3.32	4.4	5.41	6	NA	NA	NA	NA	NA	NA	82.83	82.1	0.89	137.04	71.55	723.86	104.59	9.73	322.2	60.02	25.31	125.26	13.92	22.78	63.79	14.55	48.94	3.84	237.11	10.2	6.18	2.06	82.1371	45.2933	27.8787	0.14318	-0.05418	0.03839	0.00444	5.6895	1.09829	0.05072	0.64553	1.98801	0.78017	0.65792	1.2688	-1.6442	981.599	966.011	16.54	83.594	81.739	0.737	148.911	78.164	70.259	0.535	1.858	985.8057	947.301	38.5047	997.8372	957.1583	40.6789	983.704	973.5398	NA	NA	931.2533	NA	1037.7834	1040.0354	903.9364	926.6232	1065.7495	1071.2115	962.7302	959.1572	950.9916	969.4797	855.641	887.0588	936.968	973.9453	947.2069	942.8824	3.9154	5.1603	6.6618	15.3307	26.629	44.379	5.245833333	319.47	228.53	90.94	20.25	126.42	25.2578	23.6432	7.34	66.97	13.668	4.159	3.0585	0.8508	0.6292	0.9784	48.80095	2.58011	0.95114	4.71964	5.75541	3.11782	0.93293	3.30965	3.86409	3.08764	0.90852	0.546675170140095	0.942039188433822	0.646548169457858	0.514922667861538	0.13029761293195	0.368643197383057	0.201528082650372	0.145147313017408	0.299225099588815	0.281881769975677	1.48946064920848	723.868	104.5958	60.0273	6754137.285	0.7326	-0.3812	NA
Z004E0196	4	196	Z004E0196	04P1258B51A	Z004	NAM	B73xCML247	86.0644	87.8394	2.305	NA	NA	3.59	4.48	5.34	5.8	NA	NA	NA	NA	NA	NA	87.8	86.03	2.32	138.31	66.59	831.33	100.53	7.02	332.4	70.63	26.45	114.55	15.74	22.9	59.17	12.54	45.15	3.43	234.18	8.97	5.61	1.91	86.0644	48.8118	28.2772	0.16574	-0.025915	0.061187	0.067994	2.423	1.09114	0.05747	0.60003	1.89321	0.62097	0.64408	2.5071	-1.13504	1040.402	1010.98	30.129	88.24	84.889	2.166	145.642	72.141	75.49	0.497	1.747	1034.8725	958.76	76.1125	1066.533	969.1829	97.3501	1049.6713	1069.1361	NA	NA	924.2868	NA	1058.2161	1087.6677	951.3276	965.2308	1044.7624	1060.438	1030.5241	1037.8608	961.7413	994.731	889.22	915.7523	955.6212	1013.9281	941.3628	945.8579	2.4144	2.9128	4.3718	5.8293	8.4842	19.1126	3.233	328.58	227.19	101.39	17.7	113.43	24.9956	25.66925	7.62	66.973	14.095	4.2	3.316	0.8509	0.6355	0.9784	42.656	3.11602	0.97258	5.41261	7.06123	3.25365	1.12371	3.96913	4.95317	3.55228	1.29287	0.575696383075817	0.819738834454906	0.634640030110346	0.549529405575139	0.114037072777222	0.312122515259851	0.179687803111623	0.155578599929667	0.345369047070213	0.283112420102138	1.42559815229439	831.3379	100.5353	70.6317	13354208.34	2.0949	0.1	NA
Z004E0197	4	197	Z004E0197	04P1243A51A	Z004	NAM	B73xCML247	81.8939	82.8163	1.2461	NA	NA	4.31	4.85	5.36	5.67	NA	NA	NA	NA	NA	NA	82.77	81.85	1.24	178.96	93.45	799.85	89.54	9.26	362.78	60.28	27.49	133.24	16.08	24.22	72.44	15.53	57.16	3.88	289.34	10.28	5.79	1.82	81.8939	53.8095	27.1737	0.30946	0.03903	0.13579	0.14567	2.6139	1.20346	0.051444	0.80964	2.36969	0.42567	0.62842	3.3609	-0.66577	967.727	956.738	15.317	83.176	81.274	1.084	192.242	103.181	85.181	0.548	2.383	983.1881	907.9664	75.2217	993.7869	919.4496	74.3373	977.8256	992.7335	NA	NA	929.7489	NA	983.4422	1017.0599	906.0164	911.9678	977.9363	993.2261	988.7906	1005.3488	937.1919	956.9373	850.1627	872.0044	934.511	960.4427	908.1826	915.0042	1.2418	1.6456	2.9418	1.542	2.7081	8.6541	1.943066667	360.05	259.73	100.32	19.8	135.86	27.893	25.7895	7.72	69.263	13.797	4.045	4.0808	0.827	0.5915	0.9774	NA	2.30447	0.94787	5.78227	6.34809	3.6915	0.868	3.98487	5.35331	3.47279	0.96979	0.39854071151987	0.926379028675967	0.715031026099516	0.519108641193689	0.117212869462849	0.411318003705841	0.163926969857859	0.113074278597827	0.235134769064066	0.217823918973517	1.18582521841627	799.8547	89.5461	60.2884	6878098.407	1.9237	0.04414	NA
Z004E0198	4	198	Z004E0198	04P1217A51A	Z004	NAM	B73xCML247	78.8909	80.2292	1.4888	6.35	5.89	5.93	5.96	6.52	6.24	5.42	6.64	78.63	78.63	101.08	97.16	80.2	78.86	1.5	181.35	88.89	810.47	104.24	5.81	377.17	70.52	28.58	120.43	15.97	24.19	77.68	16.98	60.76	3.95	322.91	9.17	5.56	1.22	78.8909	44.9363	25.0139	0.18611	-0.01787	0.0703	0.071613	1.9521	1.20215	0.04383	0.7094	2.53901	0.5802	0.53456	0.3798	-1.89866	942.972	923.749	19.801	81.076	78.637	1.383	193.078	97.168	95.301	0.506	2.443	936.2298	906.7318	29.498	950.3658	937.5543	12.8115	927.1134	933.1334	NA	NA	915.7498	930.8161	1014.7554	1005.7669	908.2804	948.8245	1029.8074	1036.9811	928.0554	966.0593	891.8807	899.3878	833.4515	878.5047	935.682	967.038	891.3847	906.4393	3.156	4.0015	5.7884	9.9602	16.0118	33.5052	4.3153	375.54	276.84	98.7	15.23	130.09	27.2951	25.9098	6.26	66.519	14.406	4.088	3.6755	0.8854	0.6195	0.9659	NA	2.60543	0.94091	5.78161	6.72945	3.07468	0.87383	4.11281	5.02315	3.49084	1.02779	0.450640911441623	0.747586200189165	0.689350474064748	0.572217839607429	0.112186182491081	0.361134246554312	0.162741866020019	0.121576516976024	0.28420193320931	0.212465443334363	1.33968724804157	810.476	104.248	70.5208	13266567.34	1.6581	-0.03664	5.6
Z004E0199	4	199	Z004E0199	04P1252A51A	Z004	NAM	B73xCML247	77.7743	79.4449	1.6123	6.7	6.05	6.23	6.12	8.5	8.71	7.67	7.12	77.48	77.56	88.14	91.07	79.39	77.71	1.54	174.34	84.47	795.31	93.6	8.51	332.39	66.66	28.22	122.79	17.65	23.29	80.73	16.35	64.12	3.9	374.43	8.77	6.27	1.71	77.7743	47.1162	26.8334	0.17109	-0.04011	0.04892	-0.00559	1.8344	1.07267	0.0416	1.07183	2.38236	0.70874	0.68503	-1.1561	-0.45391	929.671	911.05	17.889	80.316	77.567	1.404	182.662	91.071	89.594	0.502	2.343	921.0866	934.1666	-13.08	937.1751	953.9834	-16.8083	889.3502	901.3409	NA	NA	935.6832	930.3582	925.0447	942.0466	901.818	927.8661	1029.097	1033.0954	927.6633	963.9797	873.4078	916.3306	843.4962	871.7969	932.3797	957.6715	937.4896	NA	3.0757	3.7884	5.0087	9.4602	14.3519	25.0866	3.9576	326.96	244.63	82.33	19.17	131.5	28.5266	27.6822	6.77	67.344	14.505	3.533	4.1575	0.8542	0.7412	0.9714	NA	2.19734	0.92782	7.44509	7.90777	3.82301	0.97428	3.85612	5.40816	3.78657	0.9394	0.295139481188273	0.991413648952833	0.772117609357807	0.502155843174943	0.0962226326766178	0.422246898522759	0.124621730563365	0.1268737474167	0.254846312199026	0.25265811229941	1.46219231679536	795.3136	93.6053	66.6626	10480177.97	1.5078	-0.0972	8.4
Z004E0200	4	200	Z004E0200	04P1224A51A	Z004	NAM	B73xCML247	79.5613	82.7356	3.1482	6.17	5.77	5.68	5.81	6.83	6.33	6.71	6.83	78.94	78.96	73.3	79.16	82.69	79.53	2.74	155.09	72.77	731.26	86.04	7.63	305.08	66.86	26.5	118.79	16.51	24.05	77	18.23	59.17	3.68	306.57	8.95	6.34	1.66	79.5613	28.8657	27.0022	0.10648	-0.07469	0.01192	-0.0313	1.0118	1.03126	0.034	0.83238	1.93451	0.5749	0.56036	-2.432	-0.96352	953.167	918.809	33.886	83.05	78.969	2.68	165.975	79.168	86.172	0.481	2.112	934.2746	935.5117	-1.2371	970.4236	992.9152	-22.4916	944.0346	975.1083	NA	NA	923.6621	934.0083	971.1257	1015.8489	917.936	955.1852	1029.0757	1041.7897	947.7583	973.493	882.2023	928.643	NA	NA	920.6078	957.4536	936.2686	1015.5865	1.5201	1.9928	3.1284	2.3107	3.9712	9.7868	2.213766667	303.89	230.76	73.13	17.92	120.6	25.8764	25.4366	7.06	67.159	13.838	4.031	4.2603	0.8068	0.5285	0.9338	NA	2.03479	0.9225	6.6629	7.12267	3.49634	0.82285	4.87955	6.26323	3.77372	0.91867	0.305391045940957	0.716529188142349	0.7660539752509	0.582570926791063	0.106062644219327	0.453363737781294	0.138453226072731	0.0982403064032598	0.23534610478386	0.168632353393243	1.13721993284615	731.2694	86.0473	66.8639	10613427.85	2.0695	0.08313	7
Z005E0001	5	1	Z005E0001	04FL730501	Z005	NAM	B73xCML277	76.4647	77.7261	0.9954	4.75	5.02	4.67	5.31	6.23	6.08	4.48	6.22	76.5	76.63	79.12	74.97	77.75	76.56	1.07	143.87	69.57	748.2	93.1	5.09	363.22	73.68	27.01	145.44	16.33	23.65	98.49	19.96	78.34	5.41	292.24	8.52	4.86	1.63	76.4647	58.5682	25.9655	0.22816	-0.05668	0.03084	0.09251	1.95238	1.10981	0.046856	0.68955	2.53822	0.66966	0.65094	0.1258	-1.52249	904.481	893.397	10.586	78.771	76.63	0.879	147.31	74.972	74.338	0.497	1.975	899.6879	911.5599	-11.872	915.6133	921.2293	-5.616	895.7846	902.8915	988.2574	1017.0791	887.9507	897.3253	1032.8339	1056.5097	895.6185	912.193	NA	982.9576	869.1906	849.699	NA	NA	831.7705	854.9873	888.4762	928.8133	917.535	920.9336	2.128	2.5816	3.859	4.5283	6.6644	14.8921	2.8562	366.18	310.96	55.22	14.55	150.85	26.1057	25.82	7.45	67.189	13.994	3.489	4.3605	0.7652	0.6267	0.9811	45.41635	2.41265	0.93884	5.85326	6.59657	3.96698	0.65814	5.42817	7.51762	3.93087	1.04391	0.41218910487489	0.730813515420482	0.70812046102607	0.577762994736646	0.113579751049794	0.389132281930657	0.160396086966921	0.0700510369712032	0.165904541994162	0.121245281558978	0.877481170902493	748.2041	93.1068	73.6898	15949681.38	0.06828	-1.2442	7
Z005E0002	5	2	Z005E0002	04FL730601	Z005	NA	NA	77.3936	77.7613	0.5884	NA	NA	NA	NA	NA	NA	NA	NA	NA	NA	NA	NA	NA	NA	NA	NA	NA	NA	NA	NA	NA	NA	NA	NA	NA	NA	NA	NA	NA	NA	NA	NA	NA	NA	NA	NA	NA	NA	NA	NA	NA	NA	NA	NA	NA	NA	NA	NA	NA	NA	NA	NA	NA	NA	NA	NA	NA	NA	NA	NA	NA	NA	NA	NA	NA	NA	NA	NA	NA	NA	NA	NA	NA	NA	NA	NA	NA	NA	NA	NA	NA	NA	NA	NA	NA	NA	NA	NA	NA	NA	NA	NA	NA	NA	NA	NA	NA	NA	NA	NA	NA	NA	NA	NA	NA	NA	NA	NA	NA	NA	NA	NA	NA	NA	NA	NA	NA	NA	NA	NA	NA	NA	NA	NA	NA	NA	NA	NA	NA	NA	NA	NA	NA	NA	NA	NA	NA	NA	NA	NA
Z005E0003	5	3	Z005E0003	04FL730801	Z005	NAM	B73xCML277	79.8597	82.1197	2.0148	5.25	5.15	4.96	5.39	6.8	6.23	6.19	6.58	79.14	79.05	67.25	70.2	82.1	79.93	2.11	140.36	63.76	682.28	91.48	8.03	302.76	73.22	26.41	122.69	14.3	22.13	71.28	13.25	55.54	4.13	239.31	8.7	5.49	1.66	79.8597	NA	NA	NA	NA	NA	NA	NA	NA	NA	NA	NA	NA	NA	NA	NA	956.501	928.272	26.11	82.394	79.055	1.952	146.221	70.204	78.418	0.469	1.889	956.9584	930.8744	26.084	990.6494	940.2589	50.3905	926.8726	965.7097	1028.0026	1055.432	NA	NA	975.8489	1066.1302	NA	NA	981.3224	987.9713	918.3325	900.6997	NA	NA	859.5564	897.6989	950.1097	969.9503	948.6365	953.7861	2.6348	3.2429	4.4056	6.9421	10.5162	19.4095	3.427766667	304.98	235.94	69.04	18.9	118.17	24.2334	23.9689	7.49	69.233	12.696	3.754	5.7578	0.6275	0.412	0.9343	NA	2.22064	0.92259	6.49409	7.00717	3.90188	0.67238	5.38463	7.23317	3.98394	0.83065	0.341947832567765	0.724632890282155	0.745185450381136	0.579833543494811	0.105865586197163	0.415461308451618	0.142066093940798	0.072403949384645	0.172322060135114	0.124870232495083	0.968755054837644	682.2886	91.4845	73.2243	15531724.59	1.1373	-0.04702	6.8
Z005E0004	5	4	Z005E0004	04FL730901	Z005	NAM	B73xCML277	78.9353	82.0777	2.2059	5.96	5.29	5.66	5.62	4.55	5.36	5.97	6.56	79.58	79.53	86.68	82.98	82.09	79.01	2.2	170.26	75.15	746.97	80.91	4.85	320.68	70.66	28.27	138.14	14.92	25.01	76.9	23.6	54.67	4.29	265.13	8.62	5.84	1.83	78.9353	42.8733	27.76734	0.2948	0.01213	0.10035	0.084362	1.6902	1.053651	0.04201	1.08525	2.10562	0.94562	0.79078	0.7609	1.22002	961.6	931.841	32.007	82.701	79.533	2.451	178.191	82.982	95.091	0.465	2.275	940.9822	907.3188	33.6634	984.0908	939.639	44.4518	910.1111	951.4971	997.975	1016.1645	NA	947.2344	974.5774	1026.222	899.7433	932.7057	978.5784	988.4491	929.331	942.7227	NA	NA	842.7619	892.0577	952.9605	987.436	909.0457	939.9296	1.2349	1.4865	2.1286	1.525	2.2098	4.5308	1.616666667	321.97	272.43	49.54	13.81	144.43	28.042	24.4117	7.75	66.98	13.758	4.462	6.651	0.6392	0.513	0.9655	40.0452	1.71096	0.90604	9.1679	9.40076	3.8798	NA	NA	NA	5.01432	1.02535	0.186625072263005	NA	0.842726167999221	NA	0.0832844617910333	0.52955066161687	0.0988274304911703	NA	NA	NA	NA	746.9768	80.9136	70.6657	13381165.61	1.42	0.1379	7.6
Z005E0005	5	5	Z005E0005	04FL731401	Z005	NAM	B73xCML277	80.6491	84.0728	2.7897	NA	NA	2.38	3.86	6.14	6.09	NA	NA	NA	NA	NA	NA	84.07	80.71	2.87	153.91	78.51	762.25	90.65	3.96	303.69	73.69	26.08	139.52	13.07	22.43	64.3	15.92	49.97	4.4	235.84	8.53	4.5	1.7	80.6491	NA	NA	NA	NA	NA	NA	NA	NA	NA	NA	NA	NA	NA	NA	NA	980.659	949.876	30.376	84.653	80.699	2.663	161.496	82.704	81.417	0.499	2.071	966.0485	947.1347	18.9138	1010.5248	1000.6641	9.8607	955.4191	1003.1507	981.9135	1012.5349	949.7832	951.838	992.7092	1056.3896	906.5868	945.2959	1011.2178	1048.8216	945.8434	966.5347	NA	NA	835.33	889.9246	951.6972	980.5022	971.8731	1036.1055	2.3086	2.8853	4.0623	5.3296	8.3248	16.502	3.0854	303.23	250.3	52.93	11.81	146.47	26.1785	22.336	7.01	66.967	12.745	3.435	4.2315	0.7568	0.5957	0.9887	41.53815	1.67463	0.9407	6.41269	6.43536	3.7378	0.71223	5.3119	7.03247	3.81349	1.01798	0.261143139618475	0.703665355145993	0.792931403728306	0.586969733803331	0.11631789022816	0.561736025271254	0.146693509276138	0.0787020564217598	0.19054791588635	0.134081966904497	0.915092421297211	762.2564	90.6565	73.6922	15951858.21	1.3799	0.1254	7.1
Z005E0006	5	6	Z005E0006	04FL731801	Z005	NAM	B73xCML277	88.7765	87.9086	-0.1752	NA	NA	3.14	4.44	7.27	7.19	NA	NA	NA	NA	NA	NA	87.91	88.85	-0.16	165.4	93.74	848.69	86.31	5.5	342.87	69.54	26.02	105.25	14.18	17.58	50.46	12.94	38.46	4.37	195.89	9.66	5.45	1.93	88.7765	NA	NA	NA	NA	NA	NA	NA	NA	NA	NA	NA	NA	NA	NA	NA	1048.098	1058.093	-4.123	88.522	87.899	-0.2	177.074	103.516	74.513	0.568	2.091	1087.1314	949.8512	137.2802	1068.3395	961.9314	106.4081	1037.5075	1017.6564	1077.0974	1101.8328	NA	NA	1087.3581	1105.6605	905.9574	914.3649	1039.2062	1035.6144	1076.3461	1049.3691	1024.2359	1021.8956	896.817	913.2696	1048.2596	1023.3227	971.8856	981.2829	NA	NA	NA	NA	NA	NA	NA	342.28	288.95	53.33	15.72	103.58	25.8799	22.7891	7.33	67.398	13.988	3.916	NA	NA	NA	NA	NA	1.5656	0.91097	8.22201	8.37533	3.76336	0.47801	NA	NA	4.75406	0.9764	0.19041572559508	NA	0.840042666187149	NA	0.0930737943175096	0.581866377107818	0.110796508396365	NA	0.127016814761277	NA	NA	848.6988	86.3118	69.5426	12512351.04	1.9773	0.4374	NA
Z005E0007	5	7	Z005E0007	04FL732001	Z005	NAM	B73xCML277	79.2717	78.5979	-0.3305	4.33	4.91	4.57	5.23	5.19	5.83	5.86	6.49	78.43	78.57	75.79	81.39	78.59	79.33	-0.3	156.6	75.88	585.65	93.75	5.98	323.41	68.4	26.37	117.62	13.68	22.98	64.98	13.23	52.18	4.2	290.88	8.8	5.17	1.49	79.2717	53.6979	28.0032	0.26392	0.04387	0.14194	0.13639	1.5534	1.13234	0.044414	1.13765	2.69652	0.84966	0.77272	1.8556	1.45754	908.872	916.741	-2.022	79.07	78.57	-0.145	167.388	81.394	84.623	0.49	2.191	944.1377	918.1272	26.0105	929.701	925.8396	3.8614	967.9086	953.2041	973.7907	976.7449	NA	921.1157	954.3081	990.951	891.9927	903.736	1030.1557	1011.7408	949.2912	907.5868	NA	NA	836.8966	861.0431	915.1797	924.7499	920.9327	927.5427	2.1936	2.7586	4.0384	4.812	7.61	16.309	2.996866667	322.08	241.79	80.29	16.1	118.69	24.8442	23.3193	6.76	69.983	12.713	3.809	5.078	0.7017	0.4885	0.9739	NA	2.57301	0.88749	9.81464	10.79784	4.22619	0.5893	5.15705	7.49414	4.63444	0.71561	0.262160405272124	0.819497580981375	0.792292323402744	0.549602269578525	0.0716431284384044	0.344922872433453	0.0904251200247793	0.0628034666064174	0.139440015711551	0.114270755567621	1.44083777458121	585.6533	93.7555	68.4009	11673857.89	2.3449	0.6119	6.625
Z005E0008	5	8	Z005E0008	04FL732101	Z005	NAM	B73xCML277	80.9601	81.6735	0.8004	NA	NA	3.7	4.61	7.27	6.69	NA	NA	NA	NA	NA	NA	81.68	81.04	0.81	149.97	84.31	687.01	87.97	5.97	326.05	71.7	24.37	108.51	12.75	18.91	57.63	13.77	45.22	4.78	226.21	9.44	4.63	1.51	80.9601	62.7548	27.6929	0.246467	-0.03513	0.05279	0.12273	1.7798	1.02378	0.044386	0.89924	2.60032	0.52662	0.65252	1.3283	-0.34337	951.437	943.424	10.475	82.063	80.356	0.692	161.882	92.393	70.476	0.56	2.04	974.1645	913.2171	60.9474	980.2264	922.8037	57.4227	955.9049	954.988	1027.6844	1049.6701	931.1392	943.2507	1057.9205	1082.7279	903.7364	911.1436	970.5052	985.4057	946.9878	941.6593	NA	NA	866.8307	883.284	943.647	960.5148	920.4941	920.1867	1.3854	1.52	2.4123	1.9194	2.3104	5.8194	1.772566667	330.97	270.78	60.19	16.25	107.06	22.5634	22.5471	8.07	68.696	13.109	4.339	5.603	0.606	0.4857	0.9372	37.5863	1.85478	0.9068	9.37992	9.67837	3.83441	NA	6.76284	9.69929	4.82134	0.85303	0.197739426349052	0.566982214572576	0.834906139015728	0.638169336384439	0.0807142157779024	0.488898952975555	0.0966745985040384	NA	NA	NA	0.997843141095895	687.0181	87.9721	71.705	14225374.05	2.2149	0.5574	NA
Z005E0009	5	9	Z005E0009	04FL732401	Z005	NAM	B73xCML277	79.9049	80.9427	0.8769	4.41	4.96	4.81	5.37	7.08	6.7	4.73	6.21	79.71	79.72	90.76	86.3	80.92	79.96	0.86	156.37	79.07	705.02	99.19	6.01	383.77	74.52	24.8	121.49	14.06	22.26	67.08	13.18	54.28	4.38	268.36	8.86	5.24	1.97	79.9049	52.5886	27.838501	0.21974	-0.05721	0.03289	0.05774	2.3581	1.07066	0.045385	0.75981	2.40286	0.45422	0.54968	-0.7346	-2.36738	942.933	931.672	14.412	81.477	79.726	0.82	165.983	86.301	78.957	0.518	2.121	951.3386	944.8819	6.4567	965.183	963.9833	1.1997	931.7473	964.6836	1052.5548	1069.6516	942.4264	949.1239	996.9887	1010.7414	908.0399	923.6516	1010.3855	1033.9279	958.086	943.8879	NA	NA	822.1772	859.3381	941.0659	950.0628	968.7168	982.316	2.0904	2.4095	3.3835	4.3697	5.8056	11.4479	2.6278	383.18	320.61	62.57	16.24	129.47	24.4987	23.106	7.53	69.33	12.644	3.721	5.716	0.6691	0.4915	0.9741	47.0784	2.37817	0.90244	6.93718	7.73801	4.0586	0.51667	5.82641	8.26612	4.25395	0.8971	0.342815092011451	0.696586748958621	0.744704171072477	0.589418725929463	0.0968766605656256	0.379468246592969	0.130087441871193	0.0522680300778654	0.127302518109693	0.088677247224277	0.936111500921835	705.0221	99.1994	74.5254	16721362.08	0.1652	-1.1178	7.1
Z005E0010	5	10	Z005E0010	04FL732501	Z005	NAM	B73xCML277	80.8096	82.6086	1.8583	NA	NA	2	3.69	5.46	5.78	NA	NA	NA	NA	NA	NA	82.59	80.88	1.61	173.79	85.94	813.97	88.14	5.37	388.26	73.79	29.48	133	15.43	22.45	92.44	29.55	65.17	4.57	266.81	8.88	5.72	1.91	80.8096	46.6219	27.2336	0.26419	-0.00129	0.09543	0.076101	1.6915	1.04022	0.04275	0.70265	2.70032	0.62402	0.686804	0.3325	-0.18935	970.183	947.484	23.943	83.461	80.432	2.003	187.312	94.51	90.093	0.507	2.38	976.0681	934.6802	41.3879	993.1315	942.1733	50.9582	958.1051	979.9908	994.4798	1027.1875	NA	NA	959.7663	1004.1819	905.5066	913.5643	995.6962	1006.6832	972.7394	964.4577	NA	NA	NA	NA	965.7184	986.4754	947.1922	947.8185	2.4317	2.868	4.0204	5.9133	8.2257	16.1639	3.1067	388.72	314.6	74.12	15.04	133.73	30.2897	26.5123	7.58	67.287	13.4	4.56	6.383	0.6287	0.4425	0.9591	41.62805	1.83311	0.93582	8.05226	8.19225	3.63776	0.56187	5.34392	7.26803	4.20279	1.03666	0.227651615819658	0.680728753424452	0.814563339561392	0.594980003740948	0.0946671697670396	0.510509462061742	0.11621830392958	0.0625573389388177	0.154454939303308	0.10514191829219	1.12716238100283	813.9795	88.1467	73.7949	16045220.33	0.9181	-0.2231	7.4
Z005E0011	5	11	Z005E0011	04FL732701	Z005	NAM	B73xCML277	77.3211	78.039	0.77	NA	NA	3.89	4.64	5.06	5.49	NA	NA	NA	NA	NA	NA	78.04	77.38	0.71	156.03	75.2	718.45	92.65	5.42	375.11	71.22	26.74	133.39	12.82	23.49	64.42	18.67	46.31	4.62	246.74	7.96	5.26	1.66	77.3211	61.4767	29.855	0.50568	0.03728	0.12729	0.22175	2.0408	1.10047	0.05316	0.92323	3.25902	0.80669	0.73819	5.4781	1.78558	898.215	897.402	1.02	78.636	77.283	0.248	163.166	77.683	84.884	0.479	2.162	914.1546	910.235	3.9196	913.9057	910.0668	3.8389	933.949	933.1998	937.8076	963.9418	NA	NA	NA	NA	NA	NA	962.2528	961.33	910.2741	906.3335	NA	NA	819.2331	837.5893	910.7479	931.2647	920.718	914.9214	2.5658	3.0314	4.4515	6.5833	9.1894	19.8158	3.349566667	372.25	318.14	54.11	14.68	125.07	25.9001	22.8222	7.41	68.686	13.149	3.314	5.5758	0.5132	0.3714	0.922	39.86495	1.50438	0.95093	5.40332	5.22946	3.40121	0.71212	4.1715	5.42784	3.2316	0.91442	0.278417713553889	0.815344600263694	0.782216946306296	0.550859599799807	0.13766231886156	0.632107579202063	0.175989946921522	0.0940376694736759	0.209372546828923	0.17071077550042	0.96345139134536	718.4523	92.6545	71.2248	13830425.89	2.2151	0.551	NA
Z005E0012	5	12	Z005E0012	04FL733101	Z005	NAM	B73xCML277	77.4187	79.1747	1.6017	5.5	5.23	4.42	5.18	6.18	6.17	7.01	6.73	77.33	77.42	79.25	73.65	79.15	77.47	1.66	149.22	70.96	667	83.66	3.7	341.55	72.96	26.8	128.27	14.28	20.83	60.46	13.4	48.19	4.31	238.06	8.24	5.52	1.73	77.4187	60.5791	27.6809	0.31916	0.01102	0.10263	0.19995	2.2844	1.15951	0.048573	1.27655	2.48297	0.49932	0.84298	2.5762	0.73318	921.792	904.14	18.425	79.988	77.426	1.448	158.225	73.66	84.401	0.468	2.076	916.8904	919.2063	-2.3159	939.5173	948.3253	-8.808	916.8098	940.5235	930.7803	954.7372	929.0303	949.5891	971.7465	1021.9399	897.6922	905.8424	1015.0025	1043.5321	898.1336	891.6513	NA	NA	831.9954	868.4579	906.7632	929.2012	926.8777	955.2513	1.808	2.3272	3.4758	3.2689	5.4159	12.0811	2.537	344.13	280.45	63.68	11.33	133.81	26.4679	23.9242	7.52	69.503	13.262	3.979	4.3963	0.6411	0.4558	0.9686	40.73545	2.27454	0.93148	6.57722	7.06277	3.55776	0.733	4.63098	5.69553	3.75905	1.02386	0.345820878729919	0.768252076234404	0.743040931972851	0.565530228093699	0.105231050096252	0.409524563208385	0.14162214431021	0.0895131607548903	0.20602851232236	0.158281832355139	1.24005492026203	667.0086	83.66	72.961	15299039.38	2.3283	0.6037	6.1
Z005E0013	5	13	Z005E0013	04FL733201	Z005	NAM	B73xCML277	78.0282	79.4604	1.3207	5.51	5.19	5.62	5.55	7.23	6.39	6.75	6.64	77.79	77.86	79.76	76.36	79.48	78.1	1.27	138.12	70.36	699.87	91.79	5.27	372.52	75.06	28.41	133.39	13.8	25.63	85.01	18.35	66.74	4.43	300.17	9.04	4.78	1.6	78.0282	45.722	28.0695	0.23439	-0.02846	0.05915	0.0449	2.3301	1.01772	0.04194	0.89529	2.49772	0.99302	0.71558	-0.1322	0.37574	926.002	908.464	15.978	80.082	77.865	1.218	144.861	76.37	72.391	0.508	1.896	925.8506	920.1371	5.7135	940.0899	925.5376	14.5523	919.5512	909.1249	940.3129	963.0659	943.6867	946.6899	1003.172	1016.8692	894.5951	913.7919	967.3829	980.2569	911.0796	915.3599	NA	NA	836.9441	874.3616	925.3585	952.808	937.0367	NA	2.0174	2.3156	3.3535	4.0697	5.3621	11.2462	2.562166667	371.88	295.77	76.11	14.81	139.49	29.103	24.2072	6.07	70.395	12.194	3.436	5.6145	0.6072	0.4825	0.9628	47.44815	1.83511	0.89739	7.1343	7.79096	3.56194	0.6827	4.37151	5.95397	3.86271	0.8434	0.257223553817473	0.81480769802654	0.795403488077811	0.551022568995834	0.100050059033983	0.489011557890263	0.125785290778352	0.0860533563582048	0.191665216146257	0.156170293559891	1.30853195430948	699.88	91.7917	75.0616	17231304.53	2.9656	0.8365	7.6
Z005E0014	5	14	Z005E0014	04FL733401	Z005	NAM	B73xCML277	78.3118	81.9789	2.7702	4.79	5.08	4.7	5.27	5.74	5.93	6.82	6.7	78.41	78.52	95.82	91.19	81.99	78.39	2.75	165.46	84.4	787.6	93.63	7.21	347.36	67.16	26.25	148.79	12.85	21.29	71.49	21.5	52.6	4.94	246.64	8.26	5.52	1.47	78.3118	34.0345	27.86041	0.26226	-0.019662	0.068503	0.06544	1.7709	1.059249	0.04011	1.28805	2.62842	0.91422	0.84238	0.0535	2.17854	949.746	917.577	34.299	82.091	78.525	2.445	176.197	91.197	85.724	0.511	2.291	930.5162	936.8011	-6.2849	983.8099	980.3805	3.4294	894.7129	978.2697	1006.8555	1054.6302	921.6551	946.0012	982.6269	991.6312	899.0617	921.2928	1055.7379	1093.2102	918.1076	958.237	NA	NA	848.8762	900.4104	935.657	959.9735	945.7265	986.569	2.5787	2.9481	4.2103	6.6495	8.6911	17.7263	3.2457	349.55	276.56	72.99	17.68	153.24	25.6919	23.4857	7.95	67.971	14.734	4.61	NA	NA	NA	NA	46.63845	1.88004	0.91225	10.78327	11.01346	3.89706	NA	7.16307	9.94494	5.01795	0.8021	0.174347855520635	0.544048850562678	0.851536446632042	0.647647902872751	0.0720388271312951	0.485229037680049	0.0845986421558581	NA	NA	NA	1.10744358437557	787.6042	93.632	67.1631	10813861.06	0.7576	-0.3563	6.1
Z005E0015	5	15	Z005E0015	04FL733501	Z005	NAM	B73xCML277	85.0185	88.9611	3.2477	NA	NA	2.49	4.13	6.49	6.16	NA	NA	NA	NA	NA	NA	88.98	85.08	2.73	159.34	79.71	799.69	86.61	7.03	357.37	70.53	27.28	123.74	16.13	25.4	68.31	15.12	52.07	3.64	301.81	10.11	6.49	NA	85.0185	31.0221	28.0507	0.22887	-0.08304	0.00503	0.06338	1.2637	0.89361	0.04026	0.60885	1.56642	1.22762	0.78618	-3.6589	-0.91359	1072.59	1022.696	36.972	89.533	84.181	2.747	168.685	92.636	75.404	0.546	2.01	1058.6125	905.2666	153.3459	1107.1215	929.3219	177.7996	1049.1725	1128.1991	1057.3863	1085.5808	NA	NA	1094.4587	NA	892.1674	900.4577	966.15	978.9337	1003.3706	1047.2571	NA	NA	NA	NA	1008.7011	1032.9324	922.5023	955.6073	2.2583	2.7246	3.7882	5.0998	7.4234	14.3505	2.9237	363.42	290.44	72.98	17.83	125.35	25.2279	25.2747	5.97	66.942	13.714	4.662	4.1265	0.6013	0.5292	0.9814	39.5715	1.63869	0.93186	6.42656	6.44418	3.8768	NA	6.37877	9.21996	4.27008	0.79707	0.25498711596873	0.607766074023675	0.796820929295434	0.621981030795948	0.115540125848548	0.568661552825733	0.145001369317333	NA	NA	NA	0.698937956346882	799.6976	86.6185	70.5369	13279263.44	0.5774	-0.5533	NA
Z005E0016	5	16	Z005E0016	04FL733601	Z005	NAM	B73xCML277	78.2267	79.5027	1.2609	6.04	5.38	6.64	6.16	4.32	5.42	8.49	6.91	77.9	77.98	83.31	81.75	79.49	78.3	1.14	147.28	74.97	784.14	99.53	6.11	356.87	69.42	25.85	129.53	12.47	23.78	64.02	17.11	47.57	4.23	229.08	8.81	5.82	1.53	78.2267	47.0028	26.722	0.16213	-0.04591	0.04482	0.06329	1.7027	1.09483	0.04164	0.78698	2.31469	0.69426	0.69492	-1.4322	-1.35821	921.231	909.121	17.793	80.096	77.983	1.205	156.72	81.76	75.372	0.515	2.066	932.5084	908.259	24.2494	945.1551	913.8913	31.2638	940.4555	924.575	930.9861	951.3276	924.543	930.2992	995.143	1034.0918	901.6207	911.494	NA	960.9919	913.6255	909.6051	870.9361	917.6103	840.6571	861.7788	936.4747	957.1009	905.6069	913.0783	2.9916	3.7453	5.2361	8.9499	14.027	27.417	3.991	354.69	283.8	70.89	16.21	125.11	24.5471	22.9202	6.43	69.125	13.332	3.537	4.1483	0.7976	0.57	0.9576	49.52875	2.2595	0.94053	6.34221	6.81886	4.24053	0.77515	4.62284	6.9052	3.88865	0.73296	0.356263826016483	0.917299755128882	0.737319672483727	0.521566853239795	0.109342212188042	0.416255808807258	0.14829688704726	0.0874554486611751	0.182795546783067	0.167678310302758	0.987496379540057	784.1474	99.5353	69.4282	12426327.09	0.8763	-0.2529	8.8
Z005E0017	5	17	Z005E0017	04FL733801	Z005	NAM	B73xCML277	82.8963	85.0199	2.0774	NA	NA	2.82	4.33	6.71	6.44	NA	NA	NA	NA	NA	NA	84.99	82.97	2.09	172.09	96.28	824.7	82.67	6.73	336.27	76	27.47	114.55	15.54	22.75	72.14	16.47	55.75	4.2	267.69	10.04	5.76	1.61	82.8963	34.0442	29.0321	0.22891	-0.07003	0.01634	0.05551	1.4542	1.06455	0.03769	1.04015	2.37519	0.45862	0.41438	0.0634	-0.75419	1006.409	986.225	25.483	85.66	82.737	2.038	188.174	106.208	78.064	0.563	2.307	1005.8105	933.3505	72.46	1029.7324	944.4796	85.2528	971.9687	998.5916	993.8582	1045.6204	NA	NA	1058.4729	1101.2921	NA	NA	NA	1011.5897	955.7262	988.7822	NA	NA	869.653	910.1387	1010.9309	989.8522	948.0709	951.6461	3.14	3.7773	5.0476	9.8597	14.2683	25.4787	3.9883	339.6	266.23	73.37	16.41	112.96	27.6523	26.1421	7.37	68.47	12.908	4.031	4.7495	0.734	0.587	0.968	40.41395	2.48789	0.93614	7.74309	8.30426	3.78842	0.63516	5.6304	7.61751	4.23822	1.04399	0.32130454379324	0.672850951974993	0.756827791668051	0.597781887752394	0.0915005209667109	0.376278693993705	0.120900054112764	0.0674351988890328	0.167658284984241	0.112809036658142	1.09015413173071	824.7004	82.6762	76.0034	18155553.12	1.0676	-0.1106	NA
Z005E0018	5	18	Z005E0018	04FL733901	Z005	NAM	B73xCML277	81.0164	81.9591	0.7911	NA	NA	2.51	4.24	5.64	6.04	NA	NA	NA	NA	NA	NA	81.98	81.11	0.87	159.73	86.62	813.66	97.68	4.69	373.51	75.28	27.57	141.13	13.8	23.84	86.77	23.05	54.7	4.68	249.72	9	5.48	2.04	81.0164	59.4953	27.2144	0.26935	-0.00616	0.082	0.13848	1.3725	1.06749	0.052026	0.84273	2.75282	0.8174	0.687647	1.5442	0.35194	956.86	938.594	19.646	82.449	80.233	1.107	166.086	88.629	77.642	0.528	2.133	968.6761	929.713	38.9631	983.3376	945.5971	37.7405	968.9182	977.873	967.5761	970.9445	NA	NA	969.1141	1033.3631	895.7484	914.3232	1020.1064	1024.6482	964.6753	942.1508	NA	NA	847.4479	886.9805	958.2535	978.2719	945.2861	955.7944	3.2724	4.2318	5.7976	10.7089	17.9085	33.6126	4.433933333	368.48	282.73	85.75	13.49	142.48	29.6965	23.6598	5.75	67.431	14.798	3.998	3.8968	0.7742	0.652	0.9682	50.18905	2.4456	0.93407	7.9063	8.47413	4.01473	0.65736	5.14018	7.15237	4.19546	0.92399	0.309322944993233	0.781048523592559	0.763753513847699	0.561467016060234	0.090231744897072	0.381938992476284	0.118142493960513	0.0718040920118275	0.163737038356253	0.12788657206557	1.18480028298312	813.6689	97.6845	75.2827	17444989.71	0.7504	-0.3704	NA
Z005E0019	5	19	Z005E0019	04FL734001	Z005	NAM	B73xCML277	77.8469	78.4747	0.0708	4.73	5	3.77	4.92	6.35	6.23	6.73	6.65	77.85	77.95	87.74	85.84	78.46	77.92	0.09	154.28	78.99	735.39	74.5	5.14	323.43	66.57	23.15	116.1	12.27	21.5	61.34	11.35	50.01	4.07	238.25	9.46	5.51	1.48	77.8469	57.0778	28.1875	0.37858	0.00896	0.10312	0.15385	2.5801	1.051899	0.047439	0.85347	2.51672	0.91012	0.87368	2.4583	1.20221	906.533	903.847	3.59	79.365	77.956	0.3	163.87	85.843	79.064	0.511	2.176	925.4148	882.5804	42.8344	927.2068	888.1797	39.0271	872.9459	894.0394	1022.7783	991.0354	NA	NA	985.3055	1030.0727	889.8638	896.8558	953.5029	951.7058	912.1391	919.3617	NA	NA	841.5745	856.0609	947.5331	943.1092	877.0088	881.8856	NA	NA	NA	NA	NA	NA	NA	318.21	262.88	55.33	14.74	123.77	23.8751	22.6078	7.84	68.577	13.099	3.938	6.2303	0.6559	0.4905	0.9568	NA	1.71447	0.90666	9.62926	9.97705	3.82811	0.4915	NA	NA	NA	1.21797	0.178047949686684	NA	0.848861882290922	NA	0.0799260913297478	0.52882815097377	0.0941567680174801	NA	0.128392339823046	NA	NA	735.3969	74.5017	66.5705	10419639.15	2.8033	0.7802	6.7
Z005E0020	5	20	Z005E0020	04FL734101	Z005	NAM	B73xCML277	79.9786	82.3084	1.7987	4.81	5.02	4.23	5.14	5.59	5.75	5.58	6.45	79.82	79.76	94.97	95.28	82.3	80.05	1.7	176.17	87.53	785.77	96.23	5.11	362.92	73.97	29.92	126.38	16.18	22.55	85.66	26.81	60.05	4.08	306.22	9.83	5.84	1.88	79.9786	39.867	26.7152	0.248868	-0.05742	0.03061	0.02887	1.922307	1.02838	0.03773	0.70585	2.31017	0.56592	0.52598	-1.1242	-1.49113	965.006	939.362	24.191	82.969	79.763	1.65	185.909	95.286	90.334	0.507	2.33	959.5218	907.4973	52.0245	988.4102	926.0928	62.3174	926.2369	962.2316	1010.5052	1055.2424	942.1575	942.1748	1004.9713	1036.9509	877.0749	889.0423	990.0779	1009.9253	931.5134	932.5382	935.1571	954.9646	858.3135	891.3358	953.3898	1002.1564	923.0181	935.8523	1.8991	2.2082	3.1697	3.6067	4.8761	10.047	2.425666667	359.2	294.96	64.24	14.57	133.92	29.692	26.5042	7.19	65.552	13.921	3.89	5.1623	0.6573	0.4582	0.9743	43.69965	1.61103	0.95453	6.12107	5.98217	3.52176	1.08114	4.42788	5.20833	3.52955	1.36629	0.263194180102498	0.795360307867422	0.791643925970952	0.556991259981584	0.123450291641339	0.592496725697225	0.155941689933296	0.135998611257868	0.306988551178956	0.244166508577468	1.14857737508952	785.7777	96.2321	73.9785	16213162.75	0.6342	-0.474	6.3
Z005E0021	5	21	Z005E0021	04FL734301	Z005	NAM	B73xCML277	77.6154	77.7084	0.553	4.73	5	4.11	5.09	6.15	6.11	4.54	6.14	77.18	77.36	78.13	75.57	77.71	77.69	0.51	153	71.86	717.12	95.52	4.77	318.18	68.66	24.72	122.43	13.03	19.96	65.67	13.91	51.72	4.94	244.52	8.46	5.53	2.02	77.6154	57.8137	28.1251	0.29238	0.01148	0.09967	0.16369	2.723	1.18321	0.048784	1.21605	3.35632	0.49142	0.58612	3.4204	0.80876	899.209	898.189	7.016	78.497	77.369	0.42	161.114	75.579	86.224	0.465	2.149	918.9182	925.0938	-6.1756	915.8062	934.2785	-18.4723	911.274	899.1082	975.093	1001.7224	920.6412	926.4809	944.3499	973.5711	NA	NA	990.2742	977.6132	916.8067	886.4121	NA	NA	842.6815	867.6411	930.6941	942.2098	931.6976	947.4083	1.8086	1.9796	2.8484	3.271	3.9187	8.1137	2.2122	317.33	259.54	57.79	13.62	129.2	24.1221	22.5591	7.15	68.321	13.271	4.164	3.8588	0.7622	0.6545	0.9907	49.31325	1.76875	0.92608	7.10248	7.44036	3.871	0.59817	6.94008	9.71519	4.5758	1.16475	0.249032732228743	0.557774550149278	0.800619530775326	0.64194141565875	0.104391386538282	0.523578798586572	0.130388258749057	0.0553293472992522	0.154525962283648	0.0861906490991458	0.765848120314683	717.1287	95.5215	68.6638	11863027.01	2.8548	0.7924	8.2
Z005E0022	5	22	Z005E0022	04FL734601	Z005	NAM	B73xCML277	79.3087	82.0566	2.1578	4.9	5.04	4.76	5.29	4.77	4.99	6.78	6.6	79.05	79.08	76.68	81.61	82.02	79.36	2.21	148.46	75.16	751.48	84.15	5.76	346.42	74.1	25.2	118.64	12.24	19.18	68.05	13.56	54.38	5.68	204.63	8.56	5.51	1.45	79.3087	30.5138	27.4234	0.16915	-0.07277	0.01535	0.03596	1.7946	1.07306	0.03456	0.8027	2.38805	0.98972	0.61848	-1.9159	-0.09825	962.705	927.986	34.756	82.791	79.082	2.439	157.465	81.61	78.004	0.509	2.011	947.6282	911.0534	36.5748	983.6049	951.2065	32.3984	933.2739	967.5479	1010.7288	1055.5439	929.0449	946.0103	972.9671	1017.3669	892.831	924.985	1001.9368	1058.9766	924.8334	957.9563	NA	NA	851.8181	888.6094	963.7598	985.985	912.3986	931.5619	3.0694	3.7429	4.8956	9.421	14.009	23.9668	3.902633333	345.78	273.94	71.84	15.65	121	24.7752	22.4258	7.6	69.595	13.63	3.794	3.8258	0.8306	0.632	0.974	42.8512	1.70142	0.91385	8.78004	8.95419	3.60749	0.66041	6.56179	8.59346	4.56114	1.15811	0.193782716251862	0.549772242025423	0.837673377563813	0.64525610466031	0.0871872811612123	0.537110178556735	0.104082669327247	0.0649416674533497	0.183066342526244	0.100644793570047	1.04197727108755	751.4886	84.155	74.1075	16331959.6	0.6802	-0.4586	5.725
Z005E0023	5	23	Z005E0023	04FL734701	Z005	NAM	B73xCML277	81.3098	81.0559	0.1523	NA	NA	3.18	4.3	7.09	6.3	NA	NA	NA	NA	NA	NA	81.06	81.39	0.2	142.29	76.43	761.33	92.25	5.37	326.37	75.57	26.48	114.87	13.64	20.1	65.95	15.6	52.45	5.07	227.49	9.36	5.15	2.06	81.3098	NA	NA	NA	NA	NA	NA	NA	NA	NA	NA	NA	NA	NA	NA	NA	944.452	952.288	1.816	81.591	80.97	0.15	152.338	82.832	71.638	0.531	1.924	980.3788	929.7061	50.6727	970.4336	932.7843	37.6493	962.8559	947.5944	1010.569	1026.0011	936.8661	940.3009	1033.402	1052.6593	898.8754	926.1344	NA	NA	952.1308	919.4038	911.3076	907.6662	858.0171	881.723	977.6182	978.3081	948.0874	927.1062	NA	NA	NA	NA	NA	NA	NA	325.45	266.24	59.21	14.99	115.91	24.6739	23.1512	7.33	70.044	12.365	3.525	6.2888	0.5894	0.4712	0.9712	NA	1.9899	0.9188	6.3682	6.78492	4.08116	0.55647	5.8686	8.21785	4.13134	0.9818	0.312474482585346	0.695423099205943	0.761919575023032	0.589823272119127	0.109929290149675	0.461731745313835	0.144279388210169	0.0559279821824848	0.136350939438787	0.0948215928841632	0.825632008372019	761.3397	92.2581	75.5782	17733722.86	3.3406	0.9545	NA
Z005E0024	5	24	Z005E0024	04FL734901	Z005	NAM	B73xCML277	78.6943	81.3699	1.9404	NA	NA	3.22	3.9	NA	NA	NA	NA	NA	NA	NA	NA	81.36	78.76	1.96	139.87	65.41	670.94	94.56	5.65	376.42	74.52	26.88	120.16	14.82	22.04	84.41	19.19	64.24	5.1	289.58	8.24	4.84	2.12	78.6943	NA	NA	NA	NA	NA	NA	NA	NA	NA	NA	NA	NA	NA	NA	NA	942.149	913.788	26.204	81.942	78.304	1.94	151.132	71.233	82.288	0.461	2.001	930.8605	951.5783	-20.7178	963.5417	961.5317	2.01	915.1245	953.0753	NA	NA	920.9003	927.2052	NA	NA	927.421	927.1984	NA	NA	NA	NA	NA	NA	842.719	870.9599	953.2053	991.3138	963.1533	976.4616	NA	NA	NA	NA	NA	NA	NA	374.2	320.72	53.48	15.25	132.31	26.4077	24.7281	6.6	64.295	15.161	3.836	3.3793	0.8769	0.713	0.9752	NA	1.75	0.91567	8.22477	8.44615	3.38792	0.4832	6.46726	8.70596	4.47532	0.92815	0.212771907299535	0.523857089401076	0.824557358214776	0.656229515848518	0.0917986078877007	0.52324	0.111330772775409	0.0490300532308898	0.142624383102316	0.0747147942096035	0.970157225624744	670.9457	94.5618	74.5256	16721550.11	0.3052	-0.8579	NA
Z005E0025	5	25	Z005E0025	04FL735001	Z005	NAM	B73xCML277	77.3142	79.0893	1.3804	5.93	5.32	5.49	5.47	6.46	6.31	8.33	7.15	77.19	77.36	82.88	88.17	79.06	77.37	1.34	180.78	81.24	782.81	89.49	6.32	381.86	69.13	28.21	131.4	14.89	20.74	81.44	20.17	61.2	4.78	273.13	8.1	6.22	1.85	77.3142	NA	NA	NA	NA	NA	NA	NA	NA	NA	NA	NA	NA	NA	NA	NA	936.745	909.935	23.703	80.401	77.36	1.719	189.016	88.18	97.846	0.469	2.429	918.786	888.8976	29.8884	934.7934	897.8934	36.9	887.5717	897.1531	961.6355	985.9765	934.8084	942.9367	957.1016	1001.8735	890.4735	897.7585	931.5563	965.0328	914.5784	920.4935	NA	NA	NA	NA	930.4219	948.4912	894.8534	889.8898	3.1276	4.0641	5.4656	9.7822	16.5169	29.8731	4.2191	385.31	298.28	87.03	16.63	129.08	28.1822	24.4511	7.26	69.239	12.668	3.718	3.086	0.8977	0.6702	0.9676	49.73345	2.58425	0.91374	8.04107	8.95612	3.96591	0.55292	5.32005	7.72966	4.35957	0.77706	0.321381358451052	0.745464798263174	0.756783795688036	0.572913301371102	0.0859964688122334	0.353580342459127	0.113634130781103	0.0595436551525098	0.139418191537377	0.103931354028628	1.15866933345063	782.8177	89.4965	69.139	12210868.5	0.6852	-0.4536	7.1
Z005E0026	5	26	Z005E0026	04FL735101	Z005	NA	NA	78.2833	79.5358	0.8311	NA	NA	NA	NA	NA	NA	NA	NA	NA	NA	NA	NA	NA	NA	NA	NA	NA	NA	NA	NA	NA	NA	NA	NA	NA	NA	NA	NA	NA	NA	NA	NA	NA	NA	NA	NA	NA	NA	NA	NA	NA	NA	NA	NA	NA	NA	NA	NA	NA	NA	NA	NA	NA	NA	NA	NA	NA	NA	NA	NA	NA	NA	NA	NA	NA	NA	NA	NA	NA	NA	NA	NA	NA	NA	NA	NA	NA	NA	NA	NA	NA	NA	NA	NA	NA	NA	NA	NA	NA	1.8654	2.0658	3.1611	3.4798	4.2675	9.9925	2.3641	NA	NA	NA	NA	NA	NA	NA	NA	NA	NA	NA	NA	NA	NA	NA	NA	NA	NA	NA	NA	NA	NA	NA	NA	NA	NA	NA	NA	NA	NA	NA	NA	NA	NA	NA	NA	NA	NA	NA	NA	NA	NA	NA	NA
Z005E0027	5	27	Z005E0027	04FL735301	Z005	NAM	B73xCML277	77.8289	79.0015	1.2389	5.45	5.21	5.26	5.45	5.77	5.92	7.53	6.82	78.02	78.08	78.25	77	78.98	77.89	1.3	143.05	72.77	758.38	78.52	5.23	307.24	71.23	26.4	114.49	15.4	19.07	63.6	19.55	45.73	4.39	215.31	8.25	5.15	1.89	77.8289	NA	NA	NA	NA	NA	NA	NA	NA	NA	NA	NA	NA	NA	NA	NA	927.439	915.453	14.5	80.209	78.083	1.239	152.778	77.004	75.852	0.499	2.008	926.8628	908.161	18.7018	936.3885	927.7751	8.6134	914.1766	906.4394	944.7032	972.4557	936.7368	943.7488	1000.2844	1025.0244	NA	NA	1010.4505	1019.5083	894.6673	912.0766	NA	NA	843.5099	864.6611	939.4083	957.0248	904.9543	919.5535	1.0778	1.3876	2.1062	1.1615	1.9254	4.4359	1.523866667	309.03	257.97	51.06	14.93	111.51	26.58393	24.6106	6.97	67.001	13.464	3.946	6.377	0.6899	0.535	0.9564	39.2705	2.60604	0.91687	7.44167	8.31419	4.59095	0.5149	NA	NA	4.81789	1.21716	0.350195587818326	NA	0.740633437867932	NA	0.091251638433036	0.351824991174349	0.123207559593478	NA	0.112155436238687	NA	NA	758.3848	78.5295	71.2329	13837017.83	0.7701	-0.3516	8.1
Z005E0028	5	28	Z005E0028	04FL733001	Z005	NAM	B73xCML277	81.5706	84.7462	2.1978	NA	NA	2.74	4.16	6.17	6.09	NA	NA	NA	NA	NA	NA	84.76	81.64	2.25	167.23	78.89	734.86	92.2	6.66	352.31	71.32	25.41	116.65	14.26	20.85	57.76	16.4	42.87	4.03	234.01	8.74	5.87	1.82	81.5706	28.9484	28.5103	0.1509	-0.03448	0.04837	0.04059	1.94124	1.055165	0.03725	0.41545	1.71052	1.20972	0.70495	-1.2524	-0.54145	1009.287	959.222	33.229	85.515	81.545	2.226	180.809	92.614	86.894	0.51	2.238	980.4802	894.9304	85.5498	1029.5756	929.608	99.9676	966.1608	987.2608	1053.9409	1070.958	939.058	NA	NA	NA	889.3913	899.5622	1016.9968	1042.4399	938.2255	962.8605	986.8643	1021.8204	843.0141	903.7124	961.6223	1020.9029	875.9861	909.5473	NA	NA	NA	NA	NA	NA	NA	356.74	284.46	72.28	17.19	114.7	23.494	24.0405	7.23	68.837	12.617	4.291	4.6453	0.7242	0.4862	1.0005	NA	1.94801	0.89409	7.43045	7.95565	4.18082	0.48214	6.13102	8.83356	4.37764	0.97602	0.262165817682644	0.681912634439294	0.792288925900414	0.594561203432171	0.0953344152451469	0.458976083284993	0.120327840171187	0.0467559620785427	0.115321874656168	0.0786394433552655	0.900616512481944	734.8619	92.2055	71.3257	13912711.13	2.1576	0.5136	NA
Z005E0029	5	29	Z005E0029	04FL735501	Z005	NAM	B73xCML277	78.7913	80.3598	1.1348	5.56	5.26	4.9	5.39	6.97	6.39	4.89	6.28	79.05	79.09	86.4	84.55	80.34	78.85	1.1	157.69	78.04	773.4	95.56	3.77	313.18	72.99	27.08	124.06	13.99	21.97	74.2	18.72	56.16	4.38	262.68	9.03	4.92	2.11	78.7913	40.8113	28.7822	0.18075	-0.016201	0.071988	0.03851	1.7765	1.07934	0.03674	0.87308	1.83252	1.59412	0.78618	-1.8013	0.60017	938.27	927.854	12.885	80.996	79.092	0.923	163.326	84.558	79.944	0.516	2.115	939.4341	899.1128	40.3213	959.128	896.6093	62.5187	901.9035	933.1189	950.0858	970.225	932.7835	939.6356	1013.9932	1021.9251	889.2947	893.5499	939.7953	942.3797	929.5293	934.6276	NA	NA	855.2705	890.3109	935.7499	951.5066	912.911	898.8783	2.3786	2.6239	3.5945	5.6576	6.885	12.9206	2.865666667	316.27	272.03	44.24	11.35	128.17	27.462	23.6113	6.85	68.189	14.664	3.906	4.9745	0.7011	0.575	0.9672	48.55435	2.35869	0.90913	8.77531	9.36911	3.79727	0.61548	5.17584	7.19665	4.33913	0.92864	0.268787085584441	0.733652894989026	0.788154302137596	0.576816733551689	0.0816534938027663	0.38543852731813	0.103600898429799	0.0685916031342533	0.162084866232846	0.118914031345637	1.301871009428	773.4024	95.5661	72.9922	15326472.13	2.3228	0.6037	6.2
Z005E0030	5	30	Z005E0030	04FL735601	Z005	NA	NA	76.8628	78.4536	1.4878	NA	NA	NA	NA	NA	NA	NA	NA	NA	NA	NA	NA	NA	NA	NA	NA	NA	NA	NA	NA	NA	NA	NA	NA	NA	NA	NA	NA	NA	NA	NA	NA	NA	NA	NA	NA	NA	NA	NA	NA	NA	NA	NA	NA	NA	NA	NA	NA	NA	NA	NA	NA	NA	NA	NA	NA	NA	NA	NA	NA	NA	NA	NA	NA	NA	NA	NA	NA	NA	NA	NA	NA	NA	NA	NA	NA	NA	NA	NA	NA	NA	NA	NA	NA	NA	NA	NA	NA	NA	3.208	3.8741	5.2828	10.2911	15.0088	27.9082	4.121633333	NA	NA	NA	NA	NA	NA	NA	NA	NA	NA	NA	NA	NA	NA	NA	NA	NA	NA	NA	NA	NA	NA	NA	NA	NA	NA	NA	NA	NA	NA	NA	NA	NA	NA	NA	NA	NA	NA	NA	NA	NA	NA	NA	NA
Z005E0031	5	31	Z005E0031	04FL735701	Z005	NA	NA	78.3211	78.7601	0.7404	NA	NA	NA	NA	NA	NA	NA	NA	NA	NA	NA	NA	NA	NA	NA	NA	NA	NA	NA	NA	NA	NA	NA	NA	NA	NA	NA	NA	NA	NA	NA	NA	NA	NA	NA	NA	NA	NA	NA	NA	NA	NA	NA	NA	NA	NA	NA	NA	NA	NA	NA	NA	NA	NA	NA	NA	NA	NA	NA	NA	NA	NA	NA	NA	NA	NA	NA	NA	NA	NA	NA	NA	NA	NA	NA	NA	NA	NA	NA	NA	NA	NA	NA	NA	NA	NA	NA	NA	NA	1.8926	2.473	3.5025	3.5819	6.1156	12.2676	2.6227	NA	NA	NA	NA	NA	NA	NA	NA	NA	NA	NA	NA	NA	NA	NA	NA	NA	NA	NA	NA	NA	NA	NA	NA	NA	NA	NA	NA	NA	NA	NA	NA	NA	NA	NA	NA	NA	NA	NA	NA	NA	NA	NA	NA
Z005E0032	5	32	Z005E0032	04FL735901	Z005	NAM	B73xCML277	82.67	83.7807	0.8387	NA	NA	2.84	4.16	5.87	5.97	NA	NA	NA	NA	NA	NA	83.76	82.73	0.52	152.14	80.31	735.4	101.41	5.46	289.94	71.68	27.44	120.66	14.2	21.03	68.51	17.42	51.92	4.13	289.31	9.66	5.64	1.34	82.67	47.6508	28.7468	0.23194	-0.019707	0.066491	0.0752	2.4171	1.10781	0.041	1.07935	2.96082	0.84204	0.78058	1.0154	1.37082	984.382	979.844	8.63	84.649	82.755	0.885	164.615	92.559	73.263	0.555	2.045	1002.8688	922.5439	80.3249	1006.8227	939.195	67.6277	1016.4729	992.6703	1053.0644	1070.0735	NA	NA	1032.3752	1065.6813	NA	896.792	1000.6205	1036.159	955.2406	951.049	984.4547	976.9373	NA	NA	956.5488	989.382	931.3198	942.1964	1.6737	2.2863	3.3438	2.8013	5.2272	11.1809	2.4346	292.01	231.29	60.72	15.09	117.89	26.9464	24.4075	6.7	67.81	14.049	4.246	3.6358	0.8312	0.6275	0.979	46.63845	2.21805	0.91623	8.06035	8.58549	4.48688	0.62481	6.45761	9.08688	4.53554	0.93536	0.275180358173032	0.694820529576732	0.784202794209215	0.590032975497259	0.0891413060398506	0.413079055927504	0.113671242563909	0.0570890009493361	0.139252665549335	0.0967556108219604	0.94482264539644	735.4092	101.414	71.6897	14212659.44	2.6837	0.7355	NA
Z005E0033	5	33	Z005E0033	04FL736001	Z005	NAM	B73xCML277	78.8979	80.057	1.0459	NA	NA	3.73	4.61	5.08	5.74	NA	NA	NA	NA	NA	NA	80.04	78.98	1	164.75	85.62	800.58	84.91	6.39	360.26	74.28	27.9	133.44	15.47	22.37	79.31	16.35	62.41	4.34	277.39	10.02	5.84	1.88	78.8979	36.2388	27.4053	0.21293	-0.03472	0.05811	0.05344	1.5515	0.96564	0.03482	0.70195	2.23422	0.47832	0.52928	-0.9099	-0.69203	941.64	928.536	16.102	81.196	79.03	1.076	174.783	94.676	80.734	0.53	2.251	943.8756	910.5796	33.296	953.0496	906.1079	46.9417	878.3514	895.8601	982.5641	1015.9654	NA	943.4311	994.7999	1019.9773	NA	NA	NA	966.7232	945.6581	938.5197	NA	NA	870.6795	885.972	943.2111	957.5377	916.9047	912.1942	2.2582	2.465	3.3476	5.0994	6.076	11.2061	2.690266667	357.79	271.26	86.53	16.3	135.61	27.016	25.4319	7.43	69.44	13.283	3.448	3.4058	0.7701	0.6095	0.9854	39.6011	2.07932	0.92335	7.51238	7.869	4.19719	NA	7.20456	NA	4.73711	0.95512	0.276785785596575	0.582574091963978	0.783216739472669	0.631881947946587	0.0962655212318984	0.444063443818171	0.122910449151933	NA	NA	NA	NA	800.5828	84.9103	74.2896	16500783.22	1.755	0.3295	7.2
Z005E0034	5	34	Z005E0034	04FL736101	Z005	NAM	B73xCML277	87.1885	90.1955	2.144	NA	NA	2.77	4.16	4.61	5.39	NA	NA	NA	NA	NA	NA	90.18	87.26	2.15	185.3	92.96	818.53	89.15	7.77	367.49	71.69	27.79	123.26	16.73	22.41	76.79	19.29	57.82	4.33	255.1	9.55	NA	2.02	87.1885	41.9616	27.5536	0.253462	0.00615	0.10063	0.11604	1.4225	1.052424	0.03752	0.67035	2.34904	0.29112	0.47118	1.5124	-0.78282	1084.462	1037.849	26.333	90.482	86.387	2.122	194.971	100.84	92.473	0.515	2.313	1067.2964	907.2527	160.0437	1113.2498	923.4525	189.7973	1045.7504	1077.3483	1126.0567	1152.5235	950.091	NA	1055.3982	1096.0194	883.3804	888.0573	984.9611	994.8839	998.2769	1040.6816	1046.6814	1084.3951	874.7006	909.3469	1060.1449	1072.1411	918.9613	940.4269	NA	NA	NA	NA	NA	NA	NA	372.34	291.54	80.8	18.83	117.58	29.0541	25.644	7.61	69.34	12.924	4.143	NA	NA	NA	NA	NA	2.10895	0.92414	7.10388	7.47432	4.01029	0.53359	5.63172	7.95148	4.12529	0.91577	0.296872976457936	0.712089734574872	0.771085540490816	0.584081534866693	0.100310111008235	0.438199103819436	0.130089472232076	0.0553401209913701	0.133055215458234	0.0947472530594561	0.939991045692123	818.5389	89.1598	71.6922	14214736.4	0.455	-0.6912	NA
Z005E0035	5	35	Z005E0035	04FL736201	Z005	NAM	B73xCML277	79.6922	81.0071	1.4416	NA	NA	3.36	4.55	7.55	6.24	NA	NA	NA	NA	NA	NA	81.02	79.76	1.34	181.26	88.09	819.4	99.59	4.56	352.36	68.34	27.56	120.58	16.28	21.69	67.91	19.85	49.21	4.42	248.18	8.27	6.2	1.77	79.6922	33.7409	28.9491	0.37178	0.0409	0.13117	0.13205	1.1376	0.95658	0.04033	0.65845	2.64032	1.31562	0.80218	0.2835	2.20418	941.83	925.21	19.107	81.561	79.206	1.409	196.998	100.321	95.062	0.51	2.517	952.7783	899.8486	52.9297	964.2605	903.8784	60.3821	966.012	960.6967	983.7573	993.289	951.8655	948.0511	981.9875	980.7734	891.3325	896.0208	NA	988.5311	947.3697	941.306	879.9917	944.1403	838.1761	869.9344	940.0477	954.8898	902.3435	895.332	2.6197	3.0067	4.0265	6.863	9.0401	16.2126	3.217633333	354.67	295.58	59.09	13.25	126.69	28.8185	26.5561	7.93	69.875	12.676	3.8	5.516	0.6802	0.488	0.978	40.1603	1.69884	0.93001	7.90199	7.98246	3.28818	NA	5.69141	7.77585	4.20855	1.12959	0.214988882547308	0.577744355089512	0.823052798560124	0.633816243280595	0.0968676666496543	0.547438251983707	0.117693138057629	NA	NA	NA	1.02657072860202	819.4011	99.5946	68.3424	11632078.6	1.2593	0.03048	6
Z005E0036	5	36	Z005E0036	04FL735201	Z005	NAM	B73xCML277	86.0433	86.9197	1.0451	NA	NA	4.25	4.78	5.56	5.71	NA	NA	NA	NA	NA	NA	86.92	86.12	1.06	186.4	109.04	794.2	90.89	5.59	282.31	64.48	24.91	119.64	12.45	20.06	57.85	14.33	43.77	4.97	182.43	9.49	5.31	1.72	86.0433	42.0169	27.6696	0.26427	0.04496	0.13331	0.12478	2.1531	0.97766	0.04609	0.69275	1.67762	0.82466	0.61657	2.3845	1.18083	1032.982	994.868	7.393	87.441	84.332	1.01	197.657	121.573	73.859	0.613	2.353	1051.9893	960.8114	91.1779	1053.3894	961.663	91.7264	1013.9506	1007.8264	1068.3747	1092.8555	NA	NA	NA	NA	933.8999	946.6158	NA	1007.6912	1015.123	1015.195	NA	NA	901.5588	913.1594	1011.1285	1023.3216	970.1093	962.3979	NA	NA	NA	NA	NA	NA	NA	278.93	224.99	53.94	14.93	115.79	23.5643	21.7487	7.37	67.909	12.968	4.079	NA	NA	NA	NA	NA	2.69116	0.92028	7.57196	8.45845	4.13746	NA	4.91437	7.23026	4.25388	1.27604	0.355411280566722	0.841910560254926	0.737783442072196	0.542914526675821	0.0896686387765124	0.341964060107909	0.121537884510748	NA	NA	NA	1.16986802687594	794.2052	90.8997	64.4809	9116202.642	1.8376	0.3607	NA
Z005E0037	5	37	Z005E0037	04FL731301	Z005	NAM	B73xCML277	78.976	81.6458	2.8139	NA	NA	4.8	5.13	6.99	6.54	NA	NA	NA	NA	NA	NA	81.62	79.03	2.92	168.66	74.52	804.72	85.39	5.98	336.36	71.93	26.52	122.02	14.65	20.56	54.72	16.2	41.88	3.57	240.34	8.04	5.82	1.72	78.976	49.2565	26.9586	0.27086	-0.02788	0.0603	0.04835	1.5491	1.00616	0.043755	1.17555	2.35988	0.58052	0.62103	0.0989	0.25352	950.305	922.717	32.223	82.108	78.567	2.771	182.118	81.55	97.705	0.454	2.327	943.4523	911.2133	32.239	976.2488	930.9514	45.2974	925.0386	973.1001	946.4876	991.9507	930.9915	945.0362	1003.9431	1013.4881	NA	NA	964.6495	989.1031	932.5697	929.6916	NA	NA	857.009	904.6335	921.4766	953.2268	928.4044	949.624	1.9071	2.0181	3.0003	3.637	4.0726	9.0017	2.3085	340	281.89	58.11	15.65	120.93	26.60384	24.6954	6.64	67.146	13.924	3.532	4.8995	0.7937	0.6288	0.9684	47.1809	1.70924	0.90381	8.59793	8.86802	3.80572	0.55547	6.35534	8.54238	4.47233	0.9846	0.198796687109572	0.598822407613125	0.834169806067039	0.625460335831104	0.0876875029712327	0.528778872481337	0.105119488062824	0.0546665406955574	0.145956612677759	0.0874020902107519	1.03812052378845	804.7284	85.3988	71.93	14413355.6	5.2333	1.4064	6.2
Z005E0038	5	38	Z005E0038	04FL736501	Z005	NAM	B73xCML277	83.7266	83.0283	-0.0166	NA	NA	4.54	5.07	7.32	6.35	NA	NA	NA	NA	NA	NA	83.03	83.79	0.02	173.03	93.5	764.86	109.51	6.08	335.04	73.17	27.71	126.04	15.18	20.7	79.87	18.62	60.16	4.84	245.86	9.78	5.84	2.03	83.7266	40.3083	27.6463	0.31839	0.00476	0.08765	0.07804	1.0549	0.99629	0.03609	0.74785	2.08642	1.02712	0.93248	1.531	2.48705	979.159	989.349	-0.697	83.918	83.341	0.348	186.099	102.808	83.192	0.548	2.285	1012.0581	957.8305	54.2276	996.9511	946.4094	50.5417	971.4116	958.6282	1017.1178	1043.1876	956.7988	957.3026	1007.373	1031.966	912.1067	925.5968	1017.9428	1011.4113	959.7648	932.1756	NA	NA	890.1979	905.2596	1025.3182	996.1851	988.0024	NA	NA	NA	NA	NA	NA	NA	NA	341.05	259.99	81.06	16.5	125.16	29.4091	25.1333	6.28	66.971	14.98	3.647	3.716	0.8215	0.6567	0.9875	NA	1.93405	0.92021	7.88765	8.18478	4.19553	0.51598	6.92064	9.56076	4.50366	1.20218	0.245199774330758	0.606234394506866	0.803083987497073	0.62257414199315	0.0936915197979983	0.475794317623639	0.116664659309173	0.0464170663097092	0.122983270290047	0.0745566883987608	0.85608047895774	764.8627	109.5128	73.1774	15490081.91	4.775	1.3129	NA
Z005E0039	5	39	Z005E0039	04FL736601	Z005	NAM	B73xCML277	81.331	82.6029	1.1319	NA	NA	3.92	4.69	6.56	6.33	NA	NA	NA	NA	NA	NA	82.61	81.4	1.1	178.45	92.68	852.01	90.11	8.15	338.18	67.03	25.91	110.7	13.73	21.49	55.64	12.81	43.01	3.56	275.47	9.3	6.53	1.72	81.331	41.9028	28.2923	0.30647	0.03926	0.13257	0.10641	2.2658	1.01866	0.04276	0.71385	2.08042	1.82552	0.88608	1.0789	2.93881	973.963	954.579	16.985	83.494	80.938	1.132	196.212	103.407	92.019	0.519	2.429	976.8721	864.4199	112.4522	989.9186	885.2946	104.624	934.828	942.2032	1009.1267	1048.8229	949.9998	949.8398	1026.3137	1055.3404	860.4931	871.3792	939.9526	968.8692	953.2907	953.9204	NA	NA	862.2705	878.575	966.4286	987.3121	871.0545	890.6974	3.484	4.0882	5.3459	12.1382	16.7135	28.5788	4.306033333	334.11	248.99	85.12	18.99	114.12	24.7654	23.7111	7.29	67.692	14.403	4.05	2.7435	0.885	0.6727	0.9671	48.2324	1.64891	0.91383	9.50936	9.64312	3.79464	0.46608	NA	NA	NA	1.10793	0.173398630402046	NA	0.852225300158537	NA	0.0818971041209793	0.554202473148929	0.0960979498094509	NA	0.122825880715957	NA	NA	852.0153	90.1172	67.0354	10727965.9	1.3817	0.116	NA
Z005E0040	5	40	Z005E0040	04FL736701	Z005	NAM	B73xCML277	82.576	84.4802	1.8711	NA	NA	4.34	4.43	NA	NA	NA	NA	NA	NA	NA	NA	84.47	82.64	1.85	154.66	79.51	769.08	87.58	6.73	316.69	64.93	28.2	114.59	13.15	19.38	62.56	21.67	42.29	4.31	199.22	8.98	5.87	1.73	82.576	50.8718	27.1028	0.25861	-0.0136	0.07507	0.077965	1.2642	1.0683	0.04225	1.07475	2.83652	0.63712	0.62075	0.3769	0.17907	990.606	968.751	21.618	85.181	82.293	1.732	163.725	84.98	80.095	0.504	2.039	994.0661	947.8216	46.2445	1016.715	971.3344	45.3806	969.6932	996.9875	1026.1931	1072.7263	950.6456	949.3039	1052.4474	1094.6496	917.7318	943.0301	1026.6334	1016.6371	980.0905	979.7781	NA	NA	855.0735	888.6514	952.6495	968.4116	957.5708	986.867	2.1059	2.6079	3.7732	4.4346	6.801	14.2374	2.829	317.27	255.83	61.44	17.24	116.14	27.5004	22.835	6.87	66.836	13.915	4.142	6.4945	0.6344	0.5125	0.938	46.01165	1.65259	0.92143	8.02388	8.14898	3.82726	0.77463	5.06568	6.82747	4.07738	1.22203	0.205958962496947	0.755527392176371	0.829215612718274	0.569629391404867	0.0952237747856398	0.557567212678281	0.114835964645533	0.0871061763601239	0.202398060231079	0.152917278627943	1.19355778934217	769.0804	87.5814	64.9388	9390559.5	2.1629	0.5357	NA
Z005E0041	5	41	Z005E0041	04FL736801	Z005	NA	NA	81.04	84.858	3.2667	NA	NA	NA	NA	NA	NA	NA	NA	NA	NA	NA	NA	NA	NA	NA	NA	NA	NA	NA	NA	NA	NA	NA	NA	NA	NA	NA	NA	NA	NA	NA	NA	NA	NA	NA	NA	NA	NA	NA	NA	NA	NA	NA	NA	NA	NA	NA	NA	NA	NA	NA	NA	NA	NA	NA	NA	NA	NA	NA	NA	NA	NA	NA	NA	NA	NA	NA	NA	NA	NA	NA	NA	NA	NA	NA	NA	NA	NA	NA	NA	NA	NA	NA	NA	NA	NA	NA	NA	NA	NA	NA	NA	NA	NA	NA	NA	NA	NA	NA	NA	NA	NA	NA	NA	NA	NA	NA	NA	NA	NA	NA	NA	NA	NA	NA	NA	NA	NA	NA	NA	NA	NA	NA	NA	NA	NA	NA	NA	NA	NA	NA	NA	NA	NA	NA	NA	NA	NA	NA	NA
Z005E0042	5	42	Z005E0042	04FL736901	Z005	NAM	B73xCML277	78.8387	80.4097	1.3604	NA	NA	3.91	4.23	NA	NA	NA	NA	NA	NA	NA	NA	80.48	78.93	1.38	167.17	83.46	784.78	91.55	6.34	362.11	78.81	27.24	131.41	14.98	21.25	71.71	21.82	50.16	4.05	237.97	8.94	5.73	1.91	78.8387	62.65	28.2362	0.30328	-0.03436	0.06004	0.10931	1.5029	1.11451	0.049291	0.79956	2.19252	0.93412	0.83368	0.8085	-0.53053	922.542	912.189	9.344	80.549	78.257	0.979	178.208	91.47	86.812	0.505	2.327	938.5352	912.457	26.0782	957.2312	914.0228	43.2084	952.4482	985.4144	NA	NA	NA	NA	971.7001	1020.299	888.187	904.249	NA	973.0386	927.4766	945.7806	909.8707	912.701	822.1799	847.3286	924.0001	942.9736	926.0984	920.5788	2.023	2.521	3.4785	4.0925	6.3554	12.1002	2.674166667	363.13	279.89	83.24	16.46	138.14	26.4729	24.1395	7.62	66.772	14.15	4.03	4.5293	0.6447	0.4712	0.9795	NA	2.02041	0.92229	7.62586	7.95216	3.72435	0.50634	5.84545	8.22792	4.32249	0.93085	0.264941921304614	0.63713657631149	0.790550129739267	0.610822587723881	0.0956110496596094	0.456486554709193	0.120942424854377	0.0529101966603273	0.135953924845946	0.0866212182124558	0.966484846717032	784.7807	91.5574	78.8161	21141727.28	1.2984	0.07728	NA
Z005E0043	5	43	Z005E0043	04FL737001	Z005	NAM	B73xCML277	79.9611	82.5936	2.4579	5.7	5.28	5.29	5.51	7.06	6.91	8.27	6.9	79.53	79.51	92.45	96.8	82.6	80.03	2.34	154.77	92	872.69	91.42	5.96	387.02	73.2	27.7	119.64	15.04	21.3	73.8	20.1	53.73	4.62	257.53	8.83	5.19	1.58	79.9611	50.3327	27.7062	0.27272	0.05305	0.14131	0.12151	1.6473	1.10864	0.046248	1.15205	2.97392	0.35872	0.56308	1.858	0.29605	954.263	928.094	26.623	82.924	79.515	2.199	165.631	96.808	70.683	0.575	2.135	954.4572	919.2319	35.2253	986.7752	950.7619	36.0133	969.1998	1012.7659	999.8303	1051.6647	945.4788	947.9607	962.8803	996.7304	904.4566	920.6121	982.3529	1030.0516	942.4975	963.5215	915.2009	952.9801	832.3794	860.7595	923.7096	957.7043	925.0535	948.1279	2.2916	2.6824	4.0304	5.2513	7.1954	16.2441	3.001466667	390.81	304.42	86.39	15.74	115.71	27.5783	24.6161	7.44	67.578	14.026	4.238	5.1215	0.7021	0.4672	0.9883	46.75695	2.54314	0.93173	7.78743	8.4741	3.90753	0.69996	5.12936	7.07029	4.16502	0.87035	0.326569869648909	0.761796793362135	0.753823845150848	0.56760234992348	0.0901915383178276	0.366369920649276	0.119645377229715	0.0774558504087136	0.179131062333495	0.136461468877209	1.19855055450342	872.6901	91.4254	73.2095	15518574.43	0.6259	-0.4895	7.25
Z005E0044	5	44	Z005E0044	04FL737201	Z005	NAM	B73xCML277	76.7088	78.3218	0.9931	4.51	4.98	4.46	5.23	6.37	6.21	4.44	6.39	76.82	76.97	68.81	64.73	78.33	76.77	0.95	150.7	58.04	752.23	83.38	4.08	343.96	54.27	25.22	127.28	15.07	21.01	60.68	13.67	46.45	3.95	248.62	7.28	6.17	1.65	76.7088	37.189	29.8038	0.40648	0.0211	0.11026	0.26695	5.0836	1.11509	0.049911	1.49185	4.50982	1.01372	0.85678	4.7525	3.86415	897.731	893.688	5.916	78.7	76.979	0.594	164.801	64.732	100.766	0.39	2.265	901.2636	865.6655	35.5981	914.8406	908.3795	6.4611	896.3109	889.1094	1065.2645	1079.8509	NA	NA	920.4309	948.5461	883.8996	910.6311	936.248	984.0529	876.5122	907.2708	NA	NA	817.3705	846.0746	NA	NA	857.5656	903.218	2.6589	3.1502	4.4818	7.0696	9.9235	20.087	3.4303	346.62	279.6	67.02	12.49	123.73	25.332	24.7477	6.26	67.648	13.032	4.579	4.6235	0.7752	0.602	0.963	51.7556	1.77129	0.94764	5.41673	5.44006	3.82891	0.60227	5.00075	7.03897	3.65164	1.07938	0.327003561189131	0.765667149927511	0.753577480307512	0.566358161016392	0.131836027167426	0.534999915315956	0.174946877544201	0.0682098744459017	0.157295418278309	0.120435934609809	0.772848868513433	752.2343	83.3801	54.2769	4429066.913	0.5142	-0.6495	7.6
Z005E0045	5	45	Z005E0045	04FL737301	Z005	NAM	B73xCML277	80.745	82.5085	1.6148	NA	NA	3.04	3.84	NA	NA	NA	NA	NA	NA	NA	NA	82.52	80.82	1.52	156.44	81.94	801.61	83.69	6.36	335.89	73.17	25.76	106.38	13.21	18.17	53.93	13.68	40.5	4.11	199.27	10.49	5.51	1.43	80.745	52.2963	27.2275	0.29362	0.01872	0.10501	0.16098	2.106	1.09092	0.044611	1.01675	2.18102	0.92802	0.69336	1.643	1.28931	974.345	954.097	18.953	83.542	80.859	1.425	165.658	89.609	78.291	0.53	2.066	970.5133	923.2508	47.2625	993.2148	942.7652	50.4496	960.3839	980.0782	977.9089	1010.3522	950.6359	950.2545	990.4281	1010.5704	892.709	910.1086	1017.1064	1020.1322	945.1076	951.925	NA	NA	863.096	893.4748	953.8459	985.763	930.4873	948.4757	1.2402	1.5578	2.4615	1.538	2.4268	6.0589	1.753166667	339.25	271.22	68.03	16.59	107.29	26.23	23.084	7.64	67.849	13.681	3.949	8.0545	0.3638	0.3217	0.8677	40.7613	2.40365	0.92246	8.20868	8.94164	4.13761	0.56492	5.6776	8.06507	4.39697	1.06895	0.29281809011924	0.728760391714809	0.77350402786193	0.578449162065814	0.0869234183256646	0.383774676013563	0.112376167666421	0.0575555693663202	0.136532926012843	0.0994997886430886	1.10868721536205	801.6196	83.6925	73.1787	15491235.04	1.8883	0.4058	7
Z005E0046	5	46	Z005E0046	04FL737501	Z005	NAM	B73xCML277	78.3657	80.7136	2.1877	5.93	5.38	6.28	5.83	7.53	6.63	6.67	6.71	78.24	78.3	105.67	108.32	80.72	78.44	2.13	169.29	93.49	802.77	89.83	6.39	333.21	76.81	26.82	123.59	15.13	24.8	83.53	21.99	62.82	4.23	296.78	8.91	6.18	1.85	78.3657	41.7966	27.167	0.19337	-0.03435	0.05376	0.04399	1.1249	1.03853	0.03784	0.85433	2.07002	0.67055	0.63459	-1.4856	-0.69423	939.159	915.025	29.163	81.383	78.304	2.131	186.703	108.322	79.922	0.568	2.418	931.9142	884.6639	47.2503	965.8539	913.2688	52.5851	894.6982	929.6205	982.9214	1031.6779	942.8699	942.4008	972.3011	1021.2228	893.0656	911.6597	960.2178	954.4874	900.6194	929.7277	NA	NA	850.7162	884.565	937.7663	957.7381	879.2028	919.8727	2.556	2.9521	4.0261	6.5331	8.7151	16.2095	3.178066667	337.41	273.89	63.52	16.76	122.11	26.55323	25.3319	6.77	65.969	13.944	3.942	4.953	0.7527	0.645	0.9713	38.9499	2.38768	0.9343	6.78683	7.37861	4.17814	NA	6.76539	9.63125	4.4008	0.75359	0.351810786479107	0.617575631264421	0.73974849882991	0.618209115340297	0.101836501349936	0.391300341754339	0.137663680982137	NA	NA	NA	0.766111356262167	802.7777	89.8371	76.8186	18985615.59	1.6759	0.292	7.9
Z005E0047	5	47	Z005E0047	04FL737601	Z005	NAM	B73xCML277	78.0763	79.3899	1.2433	5.3	5.21	5.95	5.83	6.4	6.32	5.22	6.36	77.9	78.03	77.76	80.33	79.38	78.13	1.24	159.13	76.47	760.82	84.44	4.59	377.27	75.64	27.19	140.34	14.85	22.27	69.64	19.45	51.05	4.01	260.43	8.42	5.49	1.24	78.0763	39.0142	29.5207	0.21657	-0.05816	0.02735	0.02059	1.87753	1.00704	0.04037	0.93636	2.32289	0.88102	0.63509	-0.9005	0.33294	923.914	910.611	14.32	80.182	78.03	1.182	169.714	80.334	88.599	0.478	2.214	923.557	925.5891	-2.0321	934.8907	942.1605	-7.2698	896.1265	925.3611	954.1352	975.7047	NA	NA	951.4544	984.9772	905.6975	923.818	967.3156	984.1031	934.1293	921.5437	NA	NA	847.3272	871.26	945.2899	957.524	949.8468	960.9392	2.0417	2.4066	3.3367	4.1684	5.792	11.1333	2.595	377.3	322.62	54.68	13.4	144.8	26.60179	24.8532	7.57	70.074	12.033	3.93	4.3708	0.7634	0.5735	0.9594	38.31125	2.03244	0.91808	9.00672	9.32056	3.5663	0.607	5.59035	7.49481	4.40902	1.01015	0.225658175229162	0.637938590607028	0.815888165403889	0.610523499314706	0.0831657481185163	0.451713211706127	0.101932779080509	0.0662906193859108	0.17020441353784	0.108579963687426	1.24360190585218	760.8201	84.4411	75.6431	17797620.98	2.1248	0.5114	7
Z005E0048	5	48	Z005E0048	04FL732601	Z005	NAM	B73xCML277	78.1021	82.6441	4.0039	NA	NA	2.75	4.06	4.67	5.44	NA	NA	NA	NA	NA	NA	82.65	78.17	3.2	167.31	95.95	772.76	97.43	7.04	353.48	75.03	27.87	119.82	16.53	21.47	82.95	20.06	59.11	4.44	262.16	9.3	5.16	1.65	78.1021	48.2537	28.2614	0.1905	-0.05179	0.03637	0.05043	1.7792	0.97436	0.043616	0.68445	2.16232	0.64772	0.64323	-0.1775	-0.66051	945.854	911.558	44.314	82.942	78.26	3.161	173.39	101.618	74.405	0.574	2.259	924.923	897.5887	27.3343	977.0195	950.3505	26.669	898.9319	964.1969	966.9959	1028.1114	926.7672	NA	953.6118	989.8291	890.0848	908.8672	978.0058	1024.2974	915.3635	947.4863	NA	NA	NA	NA	948.0904	987.257	897.2495	959.1466	2.1322	2.584	3.7869	4.5464	6.6772	14.3403	2.834366667	352.58	281.58	71	18.49	126.84	28.1082	25.9233	6.83	69.748	13.211	4.03	4.1035	0.7368	0.5287	0.9664	45.6642	2.4024	0.93187	8.50256	9.00869	4.18429	0.67581	6.22413	8.49649	4.49386	1.04134	0.282550196646657	0.672269056076914	0.779696578437702	0.597989896641373	0.0854537751628617	0.387891275391275	0.109598756139327	0.0649291631198587	0.161511271924269	0.10857903032231	1.0602837171585	772.7644	97.432	75.0341	17204866.79	0.0513	-1.2707	7.8
Z005E0049	5	49	Z005E0049	04FL733701	Z005	NAM	B73xCML277	87.5063	88.7718	1.4691	NA	NA	2.76	4.16	5.54	5.84	NA	NA	NA	NA	NA	NA	88.76	87.57	1.49	199.52	110.32	756.6	94.39	9.09	339.1	71.02	28.47	125.04	14.65	22.35	78.15	22.75	56.26	4.69	264.12	10.28	6.33	1.97	87.5063	29.6327	26.2592	0.17539	0.01807	0.10637	0.08661	2.5306	1.02789	0.0365	0.61835	2.27252	0.90252	0.55628	1.1498	1.17906	1051.221	1038.053	13.228	88.811	86.612	1.341	210.783	121.388	92.143	0.567	2.515	1074.1084	901.3554	172.753	1080.478	911.7546	168.7234	1010.6816	1025.4801	1067.2374	1107.3532	NA	NA	1056.2304	1097.5779	888.1413	NA	964.0087	956.4573	1055.7741	1028.8559	NA	NA	900.5554	913.2461	1058.1528	1067.5258	906.7686	913.743	NA	NA	NA	NA	NA	NA	NA	341.61	235.94	105.67	19.97	122.84	27.3828	23.8589	7.92	68.638	12.974	3.737	4.5705	0.6847	0.53	0.9876	NA	1.78334	0.91127	8.90514	9.13557	3.837	NA	NA	NA	4.82182	1.09679	0.200259625339972	NA	0.833153076957622	NA	0.0852572115024774	0.510990613119203	0.102330788735494	NA	NA	NA	NA	756.6057	94.3941	71.0281	13671080.23	0.5981	-0.5317	NA
Z005E0050	5	50	Z005E0050	04FL731101	Z005	NAM	B73xCML277	80.5523	81.9498	1.4998	NA	NA	2.78	4.03	4.8	5.5	NA	NA	NA	NA	NA	NA	81.95	80.62	1.56	162.38	81.02	819.74	81.62	5.94	336.07	69.96	25.87	119.96	13.28	20.2	56.17	17.41	38.89	3.92	219.75	8.39	6.22	1.55	80.5523	48.1989	28.2929	0.21506	-0.03609	0.05254	0.06663	1.3126	1.11383	0.04297	1.03005	2.44435	0.71402	0.66198	0.1812	-0.04755	951.615	937.141	19.503	82.349	79.965	1.66	176.067	86.262	89.122	0.492	2.237	964.7103	949.1877	15.5226	980.2424	979.3835	0.8589	952.574	995.9466	976.8274	1012.7192	947.7132	946.9491	972.3312	996.5177	926.1535	938.4116	1035.2923	1074.9066	949.7715	949.5961	910.9995	920.7652	857.6666	881.3204	945.6523	955.4533	949.8391	NA	3.6226	4.576	6.0396	13.1229	20.9397	36.4767	4.746066667	338.3	265.42	72.88	15.81	125.04	25.1427	22.3353	6.59	67.462	13.804	4.479	NA	NA	NA	NA	44.2775	1.81512	0.93855	7.71458	7.84267	3.65155	0.72864	5.05671	6.77987	4.05559	0.81303	0.2352843576708	0.722119718156667	0.809530205567856	0.58067972247039	0.0984868358920008	0.517073251355282	0.12165924781388	0.083672283556072	0.199542659966316	0.144093689375108	1.15675816792947	819.7486	81.623	69.9632	12832528.37	0.7721	-0.3377	7.4
Z005E0051	5	51	Z005E0051	04FL738001	Z005	NAM	B73xCML277	83.3674	83.4424	0.2368	NA	NA	3.71	4.68	5.41	5.79	NA	NA	NA	NA	NA	NA	83.45	83.43	0.21	168.74	98.77	809.75	80.51	7.55	292.46	64.01	26.68	119.4	13.52	22.53	61.58	18.46	44.74	3.86	242.12	9.31	4.87	1.89	83.3674	39.161	27.2967	0.1831	-0.05235	0.03854	0.03862	1.2577	1.055486	0.03836	0.67395	1.98552	1.04542	0.69773	-0.094	0.93906	971.903	976.892	3.424	83.449	83.037	0.151	186.218	112.167	74.341	0.591	2.357	1010.0004	908.9467	101.0537	1009.9773	909.2096	100.7677	950.3317	937.9715	1034.4573	1044.8634	NA	NA	NA	NA	891.0169	894.6738	NA	992.4071	977.4906	946.7018	NA	NA	906.244	916.0403	992.7958	1020.6922	921.6846	909.3803	NA	NA	NA	NA	NA	NA	NA	294.4	230.79	63.61	18.39	116.48	25.8237	22.8444	7.83	67.135	14.461	3.914	5.6858	0.5562	0.4222	0.9584	NA	1.62293	0.92805	8.6147	8.67734	3.68691	NA	NA	NA	4.78473	1.0048	0.188390773909712	NA	0.841474052099949	NA	0.0906508635299381	0.571836123554312	0.107728649865927	NA	NA	NA	NA	809.7561	80.5186	64.013	8842201.968	2.6755	0.7355	NA
Z005E0052	5	52	Z005E0052	04FL738101	Z005	NAM	B73xCML277	77.3385	78.8389	1.5135	4.6	5	4.22	5.09	4.77	5.17	5.83	6.48	76.87	77.05	68.14	72.84	78.83	77.4	1.53	139.81	69.94	800.63	87.49	5.98	375.18	75.25	24.63	131.61	12.81	23.45	75.99	17.73	57.9	4.55	267.04	8.48	5.56	1.59	77.3385	42.1214	27.7165	0.22143	-0.015138	0.071538	0.04001	1.529	0.98862	0.03883	0.69775	1.96632	0.70035	0.58616	-1.2777	-1.01351	913.328	899.179	19.626	79.314	77.051	1.44	147.288	72.846	74.703	0.492	1.977	916.4584	929.8964	-13.438	932.2373	948.4734	-16.2361	885.2784	911.637	952.3751	975.8139	930.91	946.7937	982.0314	1032.6641	900.7185	929.6056	990.4084	1009.5695	914.8217	895.7907	NA	NA	834.8405	860.999	930.2325	940.9336	947.799	948.7704	2.147	2.6682	3.7599	4.6096	7.1192	14.1366	2.858366667	374.27	309.95	64.32	15.87	129.8	23.2357	22.9206	7.52	67.97	13.537	4.47	5.4148	0.6469	0.4797	0.9566	46.39435	2.90032	0.94928	5.14907	6.51236	3.93539	0.85923	4.6278	6.4652	3.77694	0.88403	0.563270648874457	0.85038031029863	0.639684497831513	0.540429442766072	0.117931917822344	0.327301814972141	0.184359505697145	0.10033994340894	0.218334142232409	0.185667055620381	1.00729443791375	800.6396	87.4956	75.2562	17419272.57	0.9037	-0.2105	8.3
Z005E0053	5	53	Z005E0053	04FL738401	Z005	NAM	B73xCML277	86.6255	87.7917	1.6295	NA	NA	3.58	4.6	6.51	6.41	NA	NA	NA	NA	NA	NA	87.79	86.7	1.59	158.78	90.56	781.03	95	4.37	319.2	69.52	27.44	123.35	16.87	24.37	72.43	18.97	53.13	3.5	304.87	9.76	5.51	1.85	86.6255	37.8317	28.3792	0.18808	-0.03361	0.06294	0.05019	1.3042	0.98502	0.03922	0.51555	2.12572	0.30692	0.27748	0.5986	-0.69624	1057.16	1035.713	20.765	88.441	86.17	1.539	170.838	101.545	72.374	0.578	2.067	1056.2236	927.904	128.3196	1075.4309	942.1204	133.3105	994.1769	1006.2734	1059.1006	1092.5778	NA	NA	1093.9909	1108.0002	905.5489	921.9263	1009.0813	993.9941	1042.9452	1035.6788	NA	NA	890.907	NA	1010.823	1058.6941	926.3864	944.3644	NA	NA	NA	NA	NA	NA	NA	323.08	268.31	54.77	12.94	128.27	27.0734	27.0705	7.59	69.575	12.231	4.08	4.819	0.7584	0.6345	0.9853	NA	1.5556	0.92089	9.43145	9.5144	3.57854	NA	6.64202	9.14979	4.65903	1.08118	0.164937522862338	0.538772843201315	0.858415134180694	0.649868500356145	0.0838159469557342	0.591983800462844	0.0976403416229742	NA	NA	NA	1.03984900199895	781.0339	95.0072	69.5219	12496752.02	1.6201	0.2617	NA
Z005E0054	5	54	Z005E0054	04FL738501	Z005	NAM	B73xCML277	78.7361	82.7695	3.4252	NA	NA	4.74	4.63	NA	NA	NA	NA	NA	NA	NA	NA	82.75	78.8	2.59	128.69	70.96	789.27	89.96	5.2	345.21	73.53	26.18	113.25	13.88	20.44	58.21	14.12	44.86	4.53	212.31	9.16	5.2	1.82	78.7361	40.5673	28.2937	0.21483	0.00027	0.08275	0.16891	3.1586	1.11478	0.04269	0.77421	2.02412	0.59782	0.685985	2.0764	0.22079	962.225	934.698	31.558	83.557	79.205	2.571	132.442	80.797	56.924	0.591	1.748	939.3411	917.8676	21.4735	978.8165	944.6574	34.1591	890.4366	948.0668	986.314	1031.9654	958.0914	954.6227	NA	NA	NA	NA	993.9363	1018.5004	930.7703	950.0608	NA	NA	876.2227	898.6021	930.6771	966.6229	NA	NA	2.8975	3.6946	5.0153	8.3954	13.6499	25.1537	3.869133333	346.98	281.79	65.19	14.79	115.11	26.4966	24.0704	6.91	69.306	13.292	4.101	5.0858	0.8088	0.5972	0.9636	40.8648	1.69066	0.92508	6.75968	6.91845	3.6313	0.67722	5.91624	7.81597	4.03076	0.79666	0.250109472637758	0.613785106756994	0.799929943647238	0.619661190212348	0.109472518265537	0.547170927330155	0.136852632077258	0.0709313603294671	0.186495194558423	0.114467972901708	0.885168443584098	789.2729	89.963	73.5351	15809843.28	0.3678	-0.7849	NA
Z005E0055	5	55	Z005E0055	04FL731601	Z005	NAM	B73xCML277	78.2524	78.9766	0.5746	4.52	4.98	4.55	5.22	6.33	6.09	5.29	6.34	78.44	78.51	97.08	95.9	78.93	78.28	0.63	157.54	88.38	705.97	99.78	5.79	337.23	74.71	25.83	107.18	14.05	19.37	65.66	16.9	50.02	4.7	229.75	9.75	5.21	1.71	78.2524	48.2798	28.1988	0.18334	-0.024057	0.068421	0.11597	2.2886	0.98444	0.04351	0.91439	2.26302	0.7008	0.65207	1.3926	-0.35728	926.975	919.211	8.192	80.046	78.517	0.529	170.366	95.907	75.547	0.561	2.195	929.2096	918.1216	11.088	932.9304	926.7554	6.175	917.3947	922.6767	1039.8451	1050.9713	928.0441	943.1962	938.1653	975.1333	911.6819	920.2017	991.2933	989.3443	932.8256	916.6447	NA	NA	841.6952	860.7335	922.402	932.1463	921.6261	922.7895	1.7693	2.0638	3.0155	3.1304	4.2592	9.0934	2.282866667	336.68	272.83	63.85	15.16	102.65	24.6533	24.3409	7.64	68.646	13.337	4.381	NA	NA	NA	NA	39.8254	2.80813	0.92897	8.03701	8.97593	4.26746	0.64029	5.24927	7.61752	4.33237	1.01926	0.34939983899485	0.812962564318467	0.741070193653563	0.551583369497716	0.0856577231829188	0.33081445659567	0.115586517871696	0.0672804629321206	0.150040070674359	0.121976960605951	1.17832706707695	705.9785	99.7859	74.7158	16901103.84	1.1337	-0.04702	7.4
Z005E0056	5	56	Z005E0056	04FL738801	Z005	NAM	B73xCML277	80.8863	80.8151	0.5023	NA	NA	3.15	4.38	5.52	5.78	NA	NA	NA	NA	NA	NA	80.82	80.96	0.74	164.77	90.15	784.51	86.93	7.3	289.15	59.65	25.36	117.56	12.9	20.88	57.15	13.43	43.92	4.19	228.25	8.97	5.52	1.52	80.8863	36.2381	27.5891	0.18879	-0.024134	0.063445	0.04378	1.6642	0.95606	0.03636	0.79565	2.08902	0.74305	0.67327	-1.4552	-0.06361	941.209	936.749	14.382	81.235	80.152	0.876	176.15	97.649	78.445	0.543	2.257	966.1541	923.5036	42.6505	966.6548	936.3089	30.3459	956.4249	948.4718	1016.4807	1025.5834	909.4255	935.7267	983.4892	1028.0558	902.977	920.4512	1061.9792	1061.7083	959.8887	942.712	NA	NA	865.0823	883.7291	954.7622	955.5256	909.6316	908.0422	1.5351	1.8862	2.8297	2.3565	3.5579	8.0073	2.083666667	291.83	216.2	75.63	17.94	119.18	23.683	21.6837	7.23	67.692	14.322	4.474	4.802	0.7851	0.5432	0.9746	51.16415	2.15806	0.90697	8.13921	8.74564	3.91385	0.47384	7.15839	9.91474	4.7202	1.18049	0.265143668734435	0.546750037368738	0.790424063853817	0.64651687463422	0.0880786849329968	0.42027098412463	0.111432190593436	0.0427953151304524	0.121067491089337	0.0661936552772341	0.88208465375794	784.519	86.9386	59.6515	6578715.259	2.5851	0.7021	6.4
Z005E0057	5	57	Z005E0057	04FL738901	Z005	NAM	B73xCML277	78.3452	81.8165	3.138	5.51	5.21	5.06	5.46	8.07	6.98	5.3	6.39	77.88	77.95	97.61	101.73	81.82	78.41	3.12	161.47	95.68	807.89	88.55	6.25	378.02	71.51	26.84	130.95	15.63	22.98	70.9	21.23	50.54	4.11	290.71	9.8	5.16	1.49	78.3452	40.9252	27.3702	0.23722	-0.02879	0.06067	0.081401	1.5679	1.01959	0.0409	1.34865	1.91852	1.04282	0.90928	-1.5138	1.67197	950.199	909.35	39.736	82.231	77.958	3.12	170.635	101.731	70.56	0.583	2.241	933.0931	906.9063	26.1868	978.6987	944.1028	34.5959	922.4575	992.1465	945.3288	967.5998	926.1848	943.1614	961.1493	1031.6791	890.3378	911.9599	991.4884	1023.8358	913.9886	944.9663	923.9845	972.6871	840.8264	879.0854	933.1312	957.4257	907.2364	946.0184	1.2816	1.433	2.2679	1.6426	2.0536	5.1436	1.660833333	380.88	311.26	69.62	16.65	140.54	28.1178	26.4784	7.6	66.381	13.507	3.901	3.7123	0.8726	0.6547	0.971	38.372	1.70796	0.89398	11.24736	11.5207	3.73357	NA	NA	NA	NA	0.87471	0.151854301809491	NA	0.868165356008188	NA	0.0690048566920771	0.523419752219022	0.0794835410265164	NA	NA	NA	NA	807.8943	88.5529	71.5194	14071720.04	1.9659	0.4398	7
Z005E0058	5	58	Z005E0058	04FL739101	Z005	NAM	B73xCML277	84.795	88.275	2.929	NA	NA	3.32	3.91	NA	NA	NA	NA	NA	NA	NA	NA	88.26	84.86	2.89	177.65	79.69	762.33	81.77	10.08	325.01	66.01	25.69	113.74	13.34	19.76	60.44	15.62	45.38	4.57	212.18	NA	NA	1.68	84.795	36.7538	27.2131	0.12858	-0.0823	0.00359	0.03029	1.3569	0.99335	0.03716	0.79811	2.53292	0.50022	0.66366	-0.4342	0.96293	1047.017	999.115	35.359	88.906	84.112	2.875	183.795	89.282	93.562	0.482	2.192	1031.1222	917.6304	113.4918	1072.8023	942.0348	130.7675	1021.464	1042.3623	1060.2583	1113.8791	NA	NA	1052.0805	NA	896.8284	927.3212	1010.2804	1023.506	969.7371	983.2008	959.5382	1022.5596	900.5836	913.3275	995.1935	1057.0227	917.4401	926.9724	NA	NA	NA	NA	NA	NA	NA	328.66	256.44	72.22	21.19	103.92	24.6651	23.0543	7.25	67.427	12.926	4.475	NA	NA	NA	NA	NA	1.75179	0.93191	7.9478	8.07226	3.72418	NA	6.9133	9.5784	4.57875	1.00085	0.220411937894763	0.53869787221732	0.819395458983318	0.649900164324633	0.0960772568737441	0.531975864686977	0.117253831248899	NA	NA	NA	0.842756619059551	762.3352	81.775	66.0197	10063126.56	0.1981	-1.0389	NA
Z005E0059	5	59	Z005E0059	04FL739201	Z005	NAM	B73xCML277	86.6852	87.204	0.2902	NA	NA	4.98	5.26	5.74	6.01	NA	NA	NA	NA	NA	NA	87.21	86.77	0.27	184.55	96.79	771.83	95.75	9.33	362.76	70.22	26.26	99.82	13.66	15.54	40.72	11.8	29.79	3.97	185.54	9.01	6.22	1.6	86.6852	37.0223	27.7022	0.21242	-0.016693	0.07989	0.05269	1.1251	0.9733	0.03792	0.80192	1.84222	0.44142	0.26378	0.6905	0.25877	1036.831	1041.385	0.656	87.721	86.693	0.466	196.871	108.313	88.542	0.544	2.288	1062.2898	916.2316	146.0582	1059.8258	931.763	128.0628	1016.5628	1028.6939	1076.1332	1076.6355	NA	NA	NA	NA	908.1702	919.3338	NA	1000.9348	1011.8915	1014.7119	NA	NA	892.1085	911.423	1033.6065	1022.6704	918.7391	928.6541	NA	NA	NA	NA	NA	NA	NA	368.49	260.69	107.8	20.42	91.34	26.69828	23.9815	7.06	68.264	13.018	3.848	4.8173	0.6981	0.4922	0.9786	NA	2.30964	0.92713	7.23267	7.78614	4.18699	0.74391	4.06181	5.97956	3.86772	0.99711	0.319334353703404	1.03081877291158	0.757957978728421	0.492412229657647	0.0971599120129193	0.401417536932163	0.128186409721445	0.0901840267675298	0.17767178808643	0.18314741457626	1.30212590892975	771.8328	95.7546	70.225	13034946.3	3.0071	0.8464	NA
