## Supplementary material for "Elucidating the patterns of pleiotropy and its biological relevance in maize": S2 Table (part 2 of 3)

Geno_Code	pop	entry	combinedZea_IBM	Entry_ID	Group	Panel	Family	DTA_BLUP;Buckler_2009_nam	DTS_BLUP;Buckler_2009_nam	ASI_BLUP;Buckler_2009_nam	ALL_rind_penetrometer_resistance_BLUE;Peiffer_2013_nam	ALL_rind_penetrometer_resistance_BLUP;Peiffer_2013_nam	MO_rind_penetrometer_resistance_BLUE;Peiffer_2013_nam	MO_rind_penetrometer_resistance_BLUP;Peiffer_2013_nam	NY_rind_penetrometer_resistance_BLUE;Peiffer_2013_nam	NY_rind_penetrometer_resistance_BLUP;Peiffer_2013_nam	WI_rind_penetrometer_resistance_BLUE;Peiffer_2013_nam	WI_rind_penetrometer_resistance_BLUP;Peiffer_2013_nam	ALL_DTA_BLUE;Peiffer_2013_nam	ALL_DTA_BLUP;Peiffer_2013_nam	ALL_ear_height_BLUE;Peiffer_2013_nam	ALL_ear_height_BLUP;Peiffer_2013_nam	DTS_BLUP;Hung_2012_1_nam	DTA_BLUP;Hung_2012_1_nam	asi_BLUP;Hung_2012_1_nam	plantheight_BLUP;Hung_2012_1_nam	earheight_BLUP;Hung_2012_1_nam	leaflength_BLUP;Hung_2012_1_nam	leafwidth_BLUP;Hung_2012_1_nam	tassprimbranchno_BLUP;Hung_2012_1_nam	tasslength_BLUP;Hung_2012_1_nam	upperleafangle_BLUP;Hung_2012_1_nam	cobdiam_BLUP;Hung_2012_1_nam	coblength_BLUP;Hung_2012_1_nam	earrowno_BLUP;Hung_2012_1_nam	kernelnoperrow_BLUP;Hung_2012_1_nam	earmass_BLUP;Hung_2012_1_nam	cobmass_BLUP;Hung_2012_1_nam	totalkernelweight_BLUP;Hung_2012_1_nam	weight20kernels_BLUP;Hung_2012_1_nam	totalkernelno_BLUP;Hung_2012_1_nam	nodenumberbelowear_BLUP;Hung_2012_1_nam	nodenumberaboveear_BLUP;Hung_2012_1_nam	numbraceroots_BLUP;Hung_2012_1_nam	DTA_BLUP;Wallace_2014_nam	chlorophylla_BLUP;Wallace_2014_nam	chlorophyllb_BLUP;Wallace_2014_nam	malate_BLUP;Wallace_2014_nam	fumarate_BLUP;Wallace_2014_nam	fumarate2_BLUP;Wallace_2014_nam	glutamate_BLUP;Wallace_2014_nam	aminoacids_BLUP;Wallace_2014_nam	protein_BLUP;Wallace_2014_nam	nitrate_BLUP;Wallace_2014_nam	starch_BLUP;Wallace_2014_nam	sucrose_BLUP;Wallace_2014_nam	glucose_BLUP;Wallace_2014_nam	fructose_BLUP;Wallace_2014_nam	principal_component_metabolies1;Wallace_2014_nam	principal_component_metabolies2;Wallace_2014_nam	GDD_DTS_BLUP;Peiffer_2014_nam	GDD_DTA_BLUP;Peiffer_2014_nam	GDD_ASI_BLUP;Peiffer_2014_nam	DTS_BLUP;Peiffer_2014_nam	DTA_BLUP;Peiffer_2014_nam	ASI_BLUP;Peiffer_2014_nam	plant_height_BLUP;Peiffer_2014_nam	ear_height_BLUP;Peiffer_2014_nam	plant_height_minus_ear_height_BLUP;Peiffer_2014_nam	ear_height_div_plant_height_BLUP;Peiffer_2014_nam	plant_height_div_DTA_BLUP;Peiffer_2014_nam	GDD_DTA_long_BLUP;Hung_2012_nam	GDD_DTA_short_BLUP;Hung_2012_nam	GDD_DTA_photo_resp_BLUP;Hung_2012_nam	GDD_DTS_long_BLUP;Hung_2012_nam	GDD_DTS_short_BLUP;Hung_2012_nam	GDD_DTS_photo_resp_BLUP;Hung_2012_nam	GDD_DTA_NC06_BLUP;Hung_2012_nam	GDD_DTS_NC06_BLUP;Hung_2012_nam	GDD_DTA_MO06_BLUP;Hung_2012_nam	GDD_DTS_MO06_BLUP;Hung_2012_nam	GDD_DTA_NY06_BLUP;Hung_2012_nam	GDD_DTS_NY06_BLUP;Hung_2012_nam	GDD_DTA_IL06_BLUP;Hung_2012_nam	GDD_DTS_IL06_BLUP;Hung_2012_nam	GDD_DTA_FL06_BLUP;Hung_2012_nam	GDD_DTS_FL06_BLUP;Hung_2012_nam	GDD_DTA_PR06_BLUP;Hung_2012_nam	GDD_DTS_PR06_BLUP;Hung_2012_nam	GDD_DTA_NC07_BLUP;Hung_2012_nam	GDD_DTS_NC07_BLUP;Hung_2012_nam	GDD_DTA_MO07_BLUP;Hung_2012_nam	GDD_DTS_MO07_BLUP;Hung_2012_nam	GDD_DTA_NY07_BLUP;Hung_2012_nam	GDD_DTS_NY07_BLUP;Hung_2012_nam	GDD_DTA_IL07_BLUP;Hung_2012_nam	GDD_DTS_IL07_BLUP;Hung_2012_nam	GDD_DTA_FL07_BLUP;Hung_2012_nam	GDD_DTS_FL07_BLUP;Hung_2012_nam	sqrt_diseased_leaf_area1_BLUP;Poland_2011_nam	sqrt_diseased_leaf_area2_BLUP;Poland_2011_nam	sqrt_diseased_leaf_area3_BLUP;Poland_2011_nam	diseased_leaf_area1_BLUP;Poland_2011_nam	diseased_leaf_area2_BLUP;Poland_2011_nam	diseased_leaf_area3_BLUP;Poland_2011_nam	northern_leaf_blight_index_BLUP;Poland_2011_nam	tassel_length_BLUP;Brown_2011_nam	spike_length_BLUP;Brown_2011_nam	branch_zone_BLUP;Brown_2011_nam	branch_number_transformed_BLUP;Brown_2011_nam	cob_length_BLUP;Brown_2011_nam	cob_diameter_BLUP;Brown_2011_nam	ear_row_number_transformed_BLUP;Brown_2011_nam	southern_leaf_blight_BLUP;Bian_2014_Kump_2011_nam	starch_kernel_BLUP;Cook_2012_nam	protein_kernel_BLUP;Cook_2012_nam	oil_kernel_BLUP;Cook_2012_nam	lesion_severity_BLUP;Olukolu_2014_nam	height_ratio_BLUP;Olukolu_2014_nam	stalk_width_ratio_BLUP;Olukolu_2014_nam	DTA_ratio_BLUP;Olukolu_2014_nam	glsblup;Benson_2015_nam	alphaT_transformed_BLUE;Diepenbrock_2017_nam	deltaT_transformed_BLUE;Diepenbrock_2017_nam	gammaT_transformed_BLUE;Diepenbrock_2017_nam	TotalT_transformed_BLUE;Diepenbrock_2017_nam	alphaT3_transformed_BLUE;Diepenbrock_2017_nam	deltaT3_transformed_BLUE;Diepenbrock_2017_nam	gammaT3_transformed_BLUE;Diepenbrock_2017_nam	TotalT3_transformed_BLUE;Diepenbrock_2017_nam	TotalT_plus_T3_transformed_BLUE;Diepenbrock_2017_nam	plastochromanol8_transformed_BLUE;Diepenbrock_2017_nam	alphaT_div_gammaT_transformed_BLUE;Diepenbrock_2017_nam	alphaT3_div_gammaT3_transformed_BLUE;Diepenbrock_2017_nam	gammaT_div_gammaTPlusalphaT_transformed_BLUE;Diepenbrock_2017_nam	gammaT3_div_gammaT3PlusalphaT3_transformed_BLUE;Diepenbrock_2017_nam	deltaT_div_gammaTPlusalphaT_transformed_BLUE;Diepenbrock_2017_nam	deltaT_div_alphaT_transformed_BLUE;Diepenbrock_2017_nam	deltaT_div_gammaT_transformed_BLUE;Diepenbrock_2017_nam	deltaT3_div_gammaT3PlusalphaT3_transformed_BLUE;Diepenbrock_2017_nam	deltaT3_div_alphaT3_transformed_BLUE;Diepenbrock_2017_nam	deltaT3_div_gammaT3_transformed_BLUE;Diepenbrock_2017_nam	TotalT_div_totalT3_transformed_BLUE;Diepenbrock_2017_nam	leaf_length_BLUP;Tian_2011_nam	leaf_width_BLUP;Tian_2011_nam	upper_leaf_angle_BLUP;Tian_2011_nam	leaf_angle_boxcox_transformed_BLUP;Tian_2011_nam	flecking_ls_mean;Olukolu_2016_nam	flecking_poisson_transformation_BLUP;Olukolu_2016_nam	last_leaf_with_epicuticular_wax;Foerster_2015_nam
Z005E0060	5	60	Z005E0060	04FL739301	Z005	NAM	B73xCML277	79.9523	82.0771	1.7334	NA	NA	2.62	4.1	5.57	5.72	NA	NA	NA	NA	NA	NA	82.08	80.03	1.75	160.13	88.26	810.17	84.43	5.21	354.86	71.54	29.21	131.14	14.01	23.49	79.77	21.57	58.07	4.48	253.16	9.16	5.15	1.66	79.9523	47.6784	27.172	0.2766	-0.05019	0.03741	0.06089	1.89809	1.01274	0.043256	0.56015	2.16372	1.03732	0.79228	0.0274	0.13729	959.987	938.349	22.243	82.796	79.722	1.816	171.325	96.565	75.165	0.558	2.178	956.8369	927.5846	29.2523	980.6758	959.1531	21.5227	920.2147	958.865	1076.8602	1087.7492	954.6475	951.1513	996.6245	1037.7391	901.5309	921.4246	1036.8342	1041.634	925.2135	932.3874	920.2855	944.5965	844.8115	881.5222	939.8744	952.4295	931.9763	971.0811	1.8083	2.0985	3.1127	3.2701	4.4039	9.6892	2.339833333	355.63	286.23	69.4	14.81	132.09	28.1425	22.9431	7.24	67.324	14.359	4.024	5.5073	0.6472	0.494	0.9639	40.1603	2.5948	NA	10.55466	11.63724	4.06712	NA	6.22197	8.8557	4.96424	1.19645	0.245844015818605	0.653670782726371	0.802668702745208	0.604715285802729	NA	NA	NA	NA	NA	NA	1.31409600596226	810.1783	84.4301	71.5495	14096552.89	3.5996	1.0307	8.2
Z005E0061	5	61	Z005E0061	04FL739401	Z005	NAM	B73xCML277	78.1251	79.2442	1.2919	NA	NA	2.23	3.85	6.54	6.37	NA	NA	NA	NA	NA	NA	79.23	78.19	1.23	153.88	73.6	713.34	79.1	5.53	328.07	74.78	26.1	123.87	15.16	23.66	69.49	16.9	53.75	3.76	297.18	8.48	5.53	1.66	78.1251	40.763	27.3416	0.18636	-0.06656	0.02002	0.031	1.8157	1.00285	0.03883	0.9269	2.33823	0.50112	0.69611	-1.0563	-0.10383	930.286	913.713	19.448	80.464	78.153	1.411	158.152	71.828	86.53	0.448	2.085	929.5221	930.6038	-1.0817	940.1369	929.9852	10.1517	918.2282	925.9685	951.1949	982.3396	936.2998	939.8365	970.3911	967.4193	919.0276	915.3655	984.9007	987.8083	903.7834	903.8702	NA	NA	850.6366	883.51	923.7459	941.2119	939.5678	935.8106	1.6423	1.9426	3.0744	2.6971	3.7736	9.4516	2.219766667	326.66	254.93	71.73	15.24	124.88	27.5575	24.7492	6.44	69.64	13.313	3.838	4.4463	0.7888	0.7227	1.0019	45.9571	1.74701	0.90552	9.37187	9.63799	3.64183	0.79808	5.15342	6.86982	4.37989	1.04173	0.186409969408453	0.706682164465539	0.842878959031845	0.585932179301327	0.0814398572518095	0.518325596304543	0.0966210585507482	0.0907398880077315	0.219142573925746	0.154864148468396	1.40294651097118	713.3484	79.1037	74.784	16965842.6	1.5901	0.242	5.8
Z005E0062	5	62	Z005E0062	04FL739501	Z005	NAM	B73xCML277	78.1261	78.8502	0.6315	5.67	5.25	5.25	5.51	6.61	6.21	8.19	6.92	77.28	77.47	71.71	74.01	78.89	78.21	0.63	156.13	69.36	694.71	89.87	6.36	284.97	70	26.59	116.25	13.87	21.21	64.5	17.9	47.34	4.12	253.89	8.22	5.85	1.46	78.1261	51.5472	27.4428	0.28991	-0.03761	0.04931	0.06226	1.7564	1.0139	0.043128	0.85272	2.36347	0.54552	0.56118	0.1126	-1.10812	904.268	900.348	7.995	79.218	77.477	0.644	162.914	74.014	89.135	0.455	2.184	924.5009	905.1586	19.3423	929.8619	912.1982	17.6637	905.3905	908.1596	998.8675	1003.577	938.5378	941.7172	1016.8697	1033.419	891.1776	897.9268	998.2923	1004.9111	914.7102	899.7686	NA	NA	832.2875	859.3994	920.5175	940.3393	910.0295	908.6386	2.9089	3.5782	4.7851	8.4617	12.8034	22.897	3.7574	282.46	218.22	64.24	16.57	117.56	24.7572	23.4535	7.16	69.779	12.807	3.494	4.888	0.7031	0.5472	0.9487	48.9967	2.43046	0.93929	5.98168	6.6618	4.24343	0.72507	4.62015	6.81372	3.79792	1.07733	0.406317288788434	0.918461521812062	0.711077086211119	0.52125100692948	0.111658864450663	0.386465936489389	0.157027791523452	0.0818032894157891	0.170868849020721	0.156936463101847	0.977703809372854	694.7147	89.8798	70.005	12864685.54	0.8457	-0.2879	7.3
Z005E0063	5	63	Z005E0063	04FL732301	Z005	NAM	B73xCML277	79.5548	80.1937	1.0473	5.16	5.13	4.49	5.16	5.98	6	7.99	6.96	78.88	78.93	76	75.69	80.21	79.63	1.08	144.89	70.31	733.43	84.02	9.22	334.51	69.83	26.62	122.68	14.48	21.91	62.03	17.42	45.81	4.34	239.97	7.67	5.89	1.53	79.5548	51.2695	25.851	0.25937	-0.01104	0.07717	0.06061	1.4868	1.13131	0.043755	0.93229	2.52922	0.58052	0.60385	0.0622	-0.40525	920.774	921.271	11.72	80.019	78.94	0.856	153.259	75.696	79.104	0.487	2.025	950.6916	920.0496	30.642	956.1377	925.2947	30.843	964.8565	993.4029	995.0761	1026.4459	NA	NA	938.5902	956.3002	906.8257	906.4874	1001.0147	996.7164	938.6609	912.3315	NA	NA	852.2077	884.4732	946.7938	943.586	928.5974	927.4236	1.0312	1.2535	1.9752	1.0634	1.5712	3.9015	1.419966667	333.37	246.98	86.39	20.03	120.06	24.8662	23.6721	7.49	67.046	13.865	4.466	6.6209	0.6376	0.4814	0.9157	43.42385	2.25804	0.94304	6.46801	6.87687	3.9011	0.88939	4.30706	6.11413	3.73321	0.98876	0.349108922218735	0.905745450492912	0.741229995244125	0.524729050115982	0.108071807977263	0.417636534339516	0.145800640382436	0.10835436931054	0.227984414652278	0.20649584635459	1.12475037331558	733.4303	84.0216	69.8328	12732603.42	0.6099	-0.4947	6.5
Z005E0064	5	64	Z005E0064	04FL739701	Z005	NAM	B73xCML277	87.0706	87.9082	1.2223	NA	NA	3.73	4.13	NA	NA	NA	NA	NA	NA	NA	NA	87.97	87.15	1.28	202.41	103.52	735.94	88.05	6.73	359.29	70.99	28.38	129.14	16.74	20.65	72.62	20.96	53.23	4.57	241.94	9.73	7.15	2.01	87.0706	35.7949	27.0937	0.17142	-0.05151	0.03639	0.04759	1.479	0.9634	0.03385	0.87717	2.30022	0.79741	0.70063	-1.1496	1.23029	1049.676	1052.415	9.913	88.825	86.767	1.25	218.18	114.693	100.856	0.523	2.528	1073.4534	929.1103	144.3431	1069.6882	943.8358	125.8524	999.7137	1013.8129	1079.0337	1093.2804	NA	NA	1099.9331	NA	901.3541	911.0826	983.6374	994.0301	1004.0828	992.6386	1055.0568	1072.2759	901.8658	919.5824	1052.4729	NA	948.3354	965.0425	NA	NA	NA	NA	NA	NA	NA	360.68	268.08	92.6	16.68	131.73	28.4739	26.5409	7.68	68.497	13.279	4.122	NA	NA	NA	NA	NA	1.65803	0.90378	8.35249	8.6285	3.79721	0.501	6.69509	9.17049	4.53341	0.94559	0.198507271484312	0.567163398849007	0.83437124145399	0.638095555788531	0.0902830222605819	0.545092670217065	0.108204858670887	0.0477493018689896	0.131938976248351	0.0748309582096731	0.940898468893156	735.9437	88.0596	70.9999	13648350.63	3.3868	0.9649	NA
Z005E0065	5	65	Z005E0065	04FL734501	Z005	NA	NA	77.8498	78.7789	0.8438	NA	NA	NA	NA	NA	NA	NA	NA	NA	NA	NA	NA	NA	NA	NA	NA	NA	NA	NA	NA	NA	NA	NA	NA	NA	NA	NA	NA	NA	NA	NA	NA	NA	NA	NA	NA	NA	NA	NA	NA	NA	NA	NA	NA	NA	NA	NA	NA	NA	NA	NA	NA	NA	NA	NA	NA	NA	NA	NA	NA	NA	NA	NA	NA	NA	NA	NA	NA	NA	NA	NA	NA	NA	NA	NA	NA	NA	NA	NA	NA	NA	NA	NA	NA	NA	NA	NA	NA	NA	2.4177	2.8747	3.9994	5.8454	8.2638	15.9955	3.097266667	NA	NA	NA	NA	NA	NA	NA	NA	NA	NA	NA	NA	NA	NA	NA	NA	NA	NA	NA	NA	NA	NA	NA	NA	NA	NA	NA	NA	NA	NA	NA	NA	NA	NA	NA	NA	NA	NA	NA	NA	NA	NA	NA	NA
Z005E0066	5	66	Z005E0066	04FL733301	Z005	NAM	B73xCML277	78.7032	80.4591	1.7792	5.01	5.07	4.54	5.2	4.4	4.59	7.15	6.74	78.63	78.68	82.24	85.43	80.44	78.77	1.74	159.78	79.45	791.11	89.54	4.85	321.89	79.25	26.5	96.68	15.91	18.14	60.48	13.21	45.93	4.53	216.67	8.94	5.87	1.88	78.7032	39.8046	29.4868	0.29709	-0.00864	0.08091	0.06365	1.5372	1.04794	0.03973	1.02265	2.33014	0.95822	0.69677	0.0621	1.3675	945.925	924.148	22.715	81.508	78.688	1.965	167.705	85.433	81.476	0.503	2.17	941.5361	904.0304	37.5057	959.484	916.8056	42.6784	912.1215	941.2009	931.043	968.2808	943.4861	947.7913	977.3895	982.2593	891.905	897.7666	NA	1015.607	926.6975	943.5191	NA	NA	866.02	895.6213	945.1261	959.7894	907.9345	908.4145	2.4083	3.0835	4.2903	5.7999	9.5078	18.4067	3.2607	325.72	256.33	69.39	13.97	97.15	27.8404	25.7478	7.41	68.574	13.445	3.387	5.757	0.5773	0.4117	0.9564	44.132	2.86694	0.93411	6.91189	7.98949	4.03952	0.74091	3.95679	5.3379	3.92445	1.0027	0.414783800089411	1.02090836258684	0.70682177724738	0.494826988948653	0.0955236976202675	0.325821258903221	0.135145379917794	0.092656487805	0.183415356279954	0.187250271053051	1.49674778470934	791.1183	89.5452	79.2577	21642545.05	1.3951	0.1254	8.6
Z005E0067	5	67	Z005E0067	04FL740101	Z005	NAM	B73xCML277	80.2493	84.7594	4.0471	NA	NA	3.14	4.31	6.09	6.08	NA	NA	NA	NA	NA	NA	84.8	80.32	4.05	179.9	81.5	814.99	84.83	7.6	320.02	58.17	26.73	118.57	15.17	19.04	55.5	14.09	42.01	3.99	216.36	8.61	6.82	1.89	80.2493	49.7846	27.3807	0.33018	-0.016335	0.071355	0.077497	1.94953	1.08323	0.046316	1.10095	3.79392	0.760174	0.73354	0.764	1.19803	992.617	932.75	46.865	85.524	79.632	4.038	187.301	88.601	95.612	0.477	2.393	959.7741	925.4132	34.3609	1019.9452	965.4577	54.4875	934.9364	1033.6721	994.6343	NA	940.4401	944.2169	989.1008	1076.8573	908.4043	947.927	NA	1026.9276	933.5344	960.5517	940.0929	995.6444	829.6601	873.3119	972.7665	NA	929.2292	961.7873	3.534	4.5058	5.9542	12.489	20.3026	35.4521	4.664666667	324.41	253.76	70.65	18.44	115.3	26.4419	25.2553	6.46	67.983	13.516	3.823	4.2893	0.777	0.5302	0.9676	55.8547	1.78682	0.91149	7.76402	8.02928	3.77663	NA	7.24922	9.96262	4.57541	1.22821	0.230141086705083	0.520970532002064	0.812914884973468	0.657474933905323	0.0954355847234379	0.510118534603374	0.117399233902025	NA	NA	NA	0.805940605985173	814.9921	84.8387	58.1701	5920746.693	0.2396	-0.9565	7.8
Z005E0068	5	68	Z005E0068	23M1123B01	Z005	NAM	B73xCML277	78.419	79.5988	1.283	5.33	5.13	4.69	5.29	7.13	6.12	6.63	6.63	77.57	77.69	81.43	85.04	79.59	78.49	1.3	158.13	79.33	716.23	92.69	4.95	340.57	68.47	25.2	153.85	12.34	21.96	68.43	17.51	52.32	4.37	253.96	9.53	5.49	1.67	78.419	17.847	26.7651	0.08498	-0.05182	0.03527	-0.00241	0.8536	1.14032	0.02557	1.03215	1.32122	0.82649	0.60825	-5.0857	-1.63129	917.672	902.554	20.413	79.758	77.699	1.327	172.755	85.043	88.467	0.483	2.266	932.3274	907.8375	24.4899	948.063	934.6261	13.4369	916.9808	914.6118	948.3797	972.7717	923.6071	923.2066	1008.672	1050.5376	NA	NA	977.3827	1014.6181	917.653	920.435	NA	NA	835.514	876.7382	939.8867	958.3986	916.9858	936.3705	2.9652	3.5364	4.9285	8.7926	12.5064	24.2902	3.810033333	335.35	266.16	69.19	14.4	155.28	25.1334	22.0841	7.49	69.052	12.561	3.037	4.5443	0.7862	0.684	0.9629	NA	1.76918	0.92229	8.01214	8.19396	3.70889	0.64155	5.53679	7.50687	4.25233	0.72335	0.220812417156964	0.669862862777891	0.819126661841142	0.598851571761082	0.0942909545950853	0.52130930713664	0.115111568195264	0.069389163371434	0.172976281313277	0.115870386993186	1.09152816020525	716.2323	92.6964	68.4738	11726081.09	3.6795	1.05	6.2
Z005E0069	5	69	Z005E0069	23M1124A01	Z005	NAM	B73xCML277	80.0376	80.6027	1.0243	NA	NA	3.12	4.25	4.08	5.28	NA	NA	NA	NA	NA	NA	80.57	80.1	0.96	147.07	75.92	764.61	91.72	4.27	362.22	74.7	26.11	134.3	13.1	26.3	69.89	19.76	50.92	3.94	261.32	9.34	5.33	1.74	80.0376	48.3443	26.8961	0.17596	-0.03646	0.05164	0.04245	1.305	1.02087	0.03528	0.83327	2.16552	0.58332	0.60862	-0.9012	-0.61413	942.586	939.357	12.09	81.487	79.937	0.911	156.522	84.211	74.887	0.522	2.037	955.5235	923.9882	31.5353	960.6546	920.7843	39.8703	910.7936	912.1592	972.2019	1006.8941	943.142	943.941	1027.1793	1063.2087	893.1765	899.6076	998.495	1011.0903	954.2955	944.1547	NA	NA	846.5176	869.7449	941.0262	941.427	933.118	913.0788	1.7705	2.2147	3.243	3.1348	4.9047	10.5173	2.4094	368.06	306.42	61.64	12.56	139.53	26.4889	23.1852	7.56	68.255	12.559	3.991	4.3143	0.7636	0.588	0.9739	48.5225	1.7355	0.92179	8.98393	9.13202	3.65429	NA	6.09896	8.45528	4.50188	0.98203	0.193178263855573	0.599166087332922	0.838097734674325	0.625325917002025	0.0859924454938369	0.531138000576203	0.102604316819031	NA	NA	NA	1.08003756232792	764.612	91.7238	74.7017	16887742.92	2.1904	0.5445	7
Z005E0070	5	70	Z005E0070	23M1125B01	Z005	NAM	B73xCML277	87.8555	89.7102	1.6208	NA	NA	3.5	4.41	5.72	5.83	NA	NA	NA	NA	NA	NA	89.72	87.93	1.59	186.37	94.27	788.92	86.39	6.92	312.27	68.57	26.21	109.66	15.34	18.53	50.34	16.11	37.23	3.73	229.15	10.2	5.81	2.2	87.8555	NA	NA	NA	NA	NA	NA	NA	NA	NA	NA	NA	NA	NA	NA	NA	1048.932	1032.457	15.177	89.104	86.65	1.113	199.705	110.344	88.207	0.553	2.304	1077.0665	954.0561	123.0104	1099.2928	959.568	139.7248	1114.8664	1142.0509	1091.9646	1117.1934	NA	NA	1105.6227	NA	927.9651	942.3064	1041.2924	1019.9765	1050.1299	1043.0506	NA	NA	851.8848	871.9448	1012.3499	1072.9682	954.4587	956.55	NA	NA	NA	NA	NA	NA	NA	320.18	240.18	80	17.46	106.19	25.4601	25.6608	6.85	68.934	12.788	4.31	NA	NA	NA	NA	NA	1.68923	0.92617	7.98102	8.07089	3.73884	0.85371	4.33587	5.67722	3.98725	0.94178	0.211655903631365	0.862304451009832	0.825316822212456	0.536969129541494	0.0957751867842093	0.548279393569851	0.116046570488484	0.105726397604372	0.228335526526944	0.196894740847858	1.42162713440733	788.9257	86.3915	68.5754	11799160.52	0.6851	-0.4335	NA
Z005E0071	5	71	Z005E0071	23M1126A01	Z005	NAM	B73xCML277	88.8207	87.4379	-0.8757	NA	NA	3.83	4.63	6.86	6.09	NA	NA	NA	NA	NA	NA	87.45	88.9	-0.99	198.79	116.1	828.29	98.13	8.58	323.18	73.03	28.49	127.33	15.07	22.28	76.83	22.63	55.92	4.41	261.09	9.95	5.8	1.7	88.8207	44.6722	26.2234	0.15811	-0.06829	0.01762	0.02787	1.82044	0.98151	0.03954	0.89111	1.75602	0.50722	0.63961	0.2826	0.58614	1046.449	1055.949	-8.96	88.118	88.101	-0.998	209.436	125.665	82.565	0.595	2.446	1089.9735	942.9257	147.0478	1063.8355	916.8248	147.0107	1077.2373	1003.9635	1118.0756	1132.8264	NA	NA	1101.8572	1078.2856	910.1139	894.0021	NA	984.0137	1040.5506	1030.8887	NA	NA	904.554	911.9874	1031.2411	1047.4497	957.7698	921.7015	NA	NA	NA	NA	NA	NA	NA	320.66	228.6	92.06	19.1	125.81	28.0734	25.0059	7.55	68.303	12.922	3.98	4.967	0.687	0.4915	0.9946	NA	2.26953	0.9215	6.8605	7.41132	4.1255	0.49351	5.24398	7.51388	4.14542	0.89746	0.330811165366956	0.786711619800228	0.751421408253861	0.559687410614036	0.100930665069009	0.40603120469877	0.134319656001749	0.0526720799873632	0.119624287965095	0.0941098173524689	0.986350593834344	828.2961	98.1317	73.0371	15366016.38	3.2951	0.938	NA
Z005E0072	5	72	Z005E0072	23M1127B01	Z005	NAM	B73xCML277	84.9922	86.1409	1.34	NA	NA	2.37	3.82	4.82	5.69	NA	NA	NA	NA	NA	NA	86.13	85.06	1.33	149.95	63.8	703.47	86.94	5.5	303.71	70.83	24.77	126.52	12.29	21.48	72.13	15.11	54.38	4.94	238.68	7.99	6.24	2.01	84.9922	50.4438	29.1943	0.2322	0.02214	0.10948	0.09967	2.8401	1.02877	0.045134	0.99785	2.77242	1.03112	0.17708	2.4068	0.14049	1005.485	972.611	13.806	86.75	82.66	1.517	159.199	69.29	91.43	0.427	1.969	1026.6506	974.5254	52.1252	1033.6832	996.5519	37.1313	997.9849	1025.2299	1047.729	1055.6679	959.3728	954.8491	1023.0178	1032.3965	927.4967	933.8518	NA	NA	1113.3441	1118.0638	952.1906	961.5743	863.3754	888.0179	938.2282	955.6618	1000.516	1029.4657	NA	NA	NA	NA	NA	NA	NA	309.87	241.57	68.3	15.18	128.1	23.2283	21.2234	6.71	69.053	12.941	3.653	NA	NA	NA	NA	NA	1.72775	0.9054	7.04317	7.38659	3.69831	0.5644	5.81171	7.89505	4.1538	0.7823	0.245308575541979	0.63635487661979	0.803013822951298	0.611114382514443	0.103227483547906	0.524034148458978	0.128550070493826	0.0593479298676554	0.152610246301689	0.0971142744562272	0.935597621294355	703.4764	86.9464	70.8358	13516653.98	1.2777	0.04067	NA
Z005E0073	5	73	Z005E0073	23M1128A01	Z005	NAM	B73xCML277	81.003	82.9638	1.8689	NA	NA	2.21	3.75	5.27	5.59	NA	NA	NA	NA	NA	NA	82.97	81.07	1.79	160.56	79.24	731.98	87.39	5.8	295.29	73.37	25.09	116.47	13.14	18.65	63.48	14.37	47.56	4.99	198.53	8.73	6.24	1.71	81.003	46.9407	27.3429	0.23563	-0.03179	0.05641	0.06649	1.3658	1.054817	0.04119	0.88052	2.4473	0.94672	0.78238	-0.6564	0.37664	956.431	940.923	19.99	84.153	81.384	1.768	174.285	89.704	83.23	0.515	2.175	972.6604	927.5699	45.0905	994.3404	966.2955	28.0449	978.6044	946.1295	997.4557	1022.7754	NA	NA	NA	NA	904.2626	941.248	1042.5645	1088.1461	984.51	1012.3931	889.4902	935.0438	842.9433	872.835	953.5743	976.0271	929.0034	947.0886	NA	NA	NA	NA	NA	NA	NA	293.63	233.56	60.07	15.67	109.92	25.2038	22.9046	7.51	67.7	13.906	4.475	3.3558	0.7713	0.6392	0.9845	NA	2.45559	0.94444	5.77862	6.46367	4.0488	0.57933	6.5176	8.87576	4.19847	0.88508	0.42494401777587	0.621210261445931	0.701781956010352	0.616823137492429	0.114697099053825	0.384608179704267	0.163436945152995	0.0548275666262871	0.143086840545347	0.0888870136246471	0.728238483239745	731.9822	87.3989	73.3726	15663961.77	0.08196	-1.2707	NA
Z005E0074	5	74	Z005E0074	23M1128B01	Z005	NAM	B73xCML277	80.0117	82.9355	2.6004	NA	NA	3.54	4.61	5.88	5.92	NA	NA	NA	NA	NA	NA	82.94	80.08	2.58	159.03	84.69	757.75	95	4.76	354.74	74.28	28.04	133.01	15.16	24.85	93.77	18.02	74.32	4.69	291.15	9.42	5.49	1.51	80.0117	45.7036	26.2919	0.27692	-0.04069	0.05874	0.05353	1.6047	1.00672	0.04021	0.71585	1.97142	0.65842	0.62701	-0.7	-1.02083	972.187	934.745	36.434	83.672	79.898	2.744	168.644	89.432	80.964	0.521	2.165	957.1216	915.5507	41.5709	996.1225	947.4731	48.6494	944.2671	1002.898	978.2083	1015.498	930.3935	948.7477	972.9804	1021.8991	907.5791	938.4892	977.6234	1010.2305	952.3144	954.9446	936.4348	976.3348	854.2926	893.4524	933.5235	979.0702	916.4047	941.7563	1.3542	1.5436	2.3347	1.8339	2.3827	5.4507	1.744166667	354.42	290.94	63.48	13.83	135.54	27.9693	24.3682	7.64	68.726	13.707	4.063	3.976	0.7379	0.5247	0.9798	42.06025	1.5767	0.91232	8.24364	8.38331	3.41113	0.73489	6.24415	8.05011	4.31598	0.95812	0.191262597590385	0.546292129433149	0.839445477447828	0.646708329535757	0.0929010604520821	0.578626244688273	0.110669558593049	0.0761127590292565	0.215438872162597	0.117692560236381	1.04139073876009	757.759	95.0097	74.287	16498363.47	2.3904	0.6281	6.4
Z005E0075	5	75	Z005E0075	23M1129A01	Z005	NAM	B73xCML277	79.2889	80.5419	1.16	6.4	5.35	6.01	5.79	6.67	6.36	8.03	6.98	79.2	79.21	92.21	94.9	80.52	79.35	1.09	162.88	87.83	738.82	96.94	4.74	331.79	71.82	28.15	135.31	15.15	23.34	84.42	20.18	64.45	4.3	273.07	9.36	5.17	2.05	79.2889	49.4909	27.0289	0.2565	-0.05721	0.02939	0.08607	1.778	1.17181	0.04269	0.57905	1.92952	0.7353	0.56038	0.4289	-1.24337	940.294	932.472	15.184	81.273	79.211	1.068	171.935	94.905	77.966	0.541	2.204	947.0846	930.0767	17.0079	956.7654	934.2091	22.5563	881.5831	874.2925	1001.5049	1033.2023	902.4353	915.4543	963.9314	984.8461	903.5695	905.8324	NA	976.9979	943.1059	956.0442	NA	NA	867.2398	897.2366	975.1269	987.7161	943.9355	960.422	2.9221	3.5492	4.6378	8.5386	12.5966	21.5091	3.703033333	325.21	254.76	70.45	13.61	131.2	27.6852	24.9616	7.3	68.158	13.155	3.854	4.3033	0.7585	0.5332	0.9701	NA	2.36494	NA	9.61966	10.75185	3.60605	0.49493	5.17084	7.34233	4.62576	1.00229	0.245844447724764	0.697381856719605	0.80266842447808	0.589142623412165	NA	NA	NA	0.0563901336350347	0.137249899474494	0.0957155897301019	1.46436485420841	738.8239	96.9428	71.8232	14323892.76	2.7351	0.7571	7.4
Z005E0076	5	76	Z005E0076	23M1129B01	Z005	NAM	B73xCML277	82.496	83.9807	1.146	NA	NA	2.11	3.73	5.64	5.83	NA	NA	NA	NA	NA	NA	83.97	82.56	1.12	173.7	90.49	793.9	85.57	6.95	294.56	66.79	26.19	111.97	14.23	19.14	54.19	14.63	40.14	3.79	223.3	8.73	5.88	1.66	82.496	25.1729	27.207	0.12958	-0.07477	0.01673	0.01607	1.4024	0.92001	0.03262	0.89481	1.82922	1.40852	0.82958	-2.5156	2.40099	990.417	973.367	15.263	84.902	82.485	1.075	183.27	102.774	79.999	0.556	2.358	992.1447	933.4539	58.6908	1005.3916	958.6091	46.7825	958.4508	959.0156	1032.1341	1063.3922	944.2308	947.4217	1007.5174	NA	888.8536	910.8673	1050.1978	1080.243	969.008	958.3296	978.3025	1001.3015	895.4969	925.2013	956.0345	988.886	948.5472	957.093	2.4948	2.9656	4.2568	6.2239	8.7947	18.12	3.239066667	300.22	240.9	59.32	17.11	108.81	26.0948	24.4429	7.11	67.894	13.326	4.369	4.536	0.7492	0.5452	0.989	50.0625	2.92618	0.88536	9.63207	10.88144	4.47528	NA	6.84882	9.96515	4.99955	0.86317	0.303795549658588	0.653438110506627	0.76699141998288	0.604800381487271	0.070500268747636	0.302565119028905	0.0919179366429023	NA	NA	NA	1.09194944381168	793.9098	85.5735	66.7959	10568272.06	0.8221	-0.3013	NA
Z005E0077	5	77	Z005E0077	23M1130B01	Z005	NAM	B73xCML277	82.3103	83.2839	1.2365	NA	NA	2.07	3.92	5.95	6.04	NA	NA	NA	NA	NA	NA	83.28	82.38	1.23	172.38	79.55	784.93	84.17	5.58	297.09	68.76	24.77	107.2	12.36	17.64	53.07	14.82	39.81	4.39	185.86	8.15	7.17	1.67	82.3103	38.7594	26.2411	0.246798	-0.033	0.05517	0.06775	1.1441	1.01039	0.03624	0.84554	1.51962	0.54782	0.47888	-0.8977	-1.00758	976.631	960.991	16.655	83.869	81.626	1.167	180.956	87.086	93.11	0.479	2.262	994.6468	920.4587	74.1881	1008.7077	948.5933	60.1144	993.0625	996.552	1035.2322	1057.1785	NA	NA	NA	NA	914.4341	937.0638	986.5972	984.9995	954.6744	929.6872	921.3909	964.9833	855.919	892.368	987.1628	996.9772	923.4426	953.3715	NA	NA	NA	NA	NA	NA	NA	306.46	242.16	64.3	15.36	105.76	24.2828	21.3069	6.61	68.13	13.202	4.347	4.694	0.7221	0.5265	0.9639	NA	2.63714	0.91994	8.89033	9.63503	4.63916	0.64839	4.81982	7.44032	4.46448	1.128	0.296630158835499	0.962517272429261	0.771229940307804	0.50954965545968	0.0798041547711683	0.348840031245971	0.103476473876673	0.0685475600963317	0.139764526336664	0.134525770671934	1.29497521611974	784.9375	84.1779	68.7645	11936100.22	0.7404	-0.3704	NA
Z005E0078	5	78	Z005E0078	23M1132A01	Z005	NAM	B73xCML277	86.8173	88.2609	1.3646	NA	NA	3.06	4.36	8.65	8.36	NA	NA	NA	NA	NA	NA	88.27	86.9	1.35	155.8	82.29	741.94	87.01	7.51	330.76	72.19	25.66	122.51	12.87	20.66	60.1	13.7	46.8	4.55	223.69	NA	NA	NA	86.8173	NA	NA	NA	NA	NA	NA	NA	NA	NA	NA	NA	NA	NA	NA	NA	1047.813	1031.759	12.247	88.833	86.326	1.294	163.851	90.234	74.436	0.539	1.97	1066.1435	946.6378	119.5057	1074.3804	960.7411	113.6393	1034.0888	1045.137	1003.3011	1030.6798	NA	NA	NA	NA	908.2969	918.6606	NA	NA	1006.8148	1016.1885	NA	NA	895.7076	912.3161	1059.6529	1062.4619	973.568	991.3358	NA	NA	NA	NA	NA	NA	NA	319.46	259.98	59.48	18.36	120.45	24.9014	22.471	7.63	69.343	13.253	4.093	4.8595	0.6426	0.5205	0.9849	NA	1.78722	0.92133	7.22945	7.44634	3.66998	0.5765	6.68552	8.94679	4.3233	1.05464	0.247213826777971	0.548944584714428	0.801787134274627	0.645600888416783	0.102180738565346	0.515510121865243	0.127441229969085	0.0556708995219931	0.157085324715666	0.0862311383407723	0.83229180521729	741.9473	87.0126	72.1951	14637259.92	2.6952	0.7427	NA
Z005E0079	5	79	Z005E0079	23M1132B01	Z005	NAM	B73xCML277	76.9051	78.034	1.1648	6.07	5.35	6.16	5.72	5.13	5.65	7.42	6.72	76.71	76.91	77.07	80.44	78.03	76.97	1.13	155.32	74.16	740.27	96.07	5.75	342.49	75.22	26.49	128.34	14.81	21.95	76.04	15.98	60.25	4.44	257.96	8.83	5.53	1.66	76.9051	68.737	28.6439	0.32994	0.01457	0.10278	0.23025	2.4031	1.21901	0.050769	0.70975	2.50722	0.63232	0.62786	4.0498	-0.61174	891.012	892.098	10.236	78.435	76.913	0.874	163.655	80.446	83.462	0.485	2.189	911.8035	927.9011	-16.0976	919.379	935.411	-16.032	893.3361	912.1283	962.7959	986.4377	922.6363	933.9631	937.0102	968.0119	918.9087	926.9381	1002.2665	1010.2947	915.254	909.158	NA	NA	833.5929	847.0773	933.145	941.6134	928.1288	932.1121	2.5531	3.1445	4.3687	6.5182	9.888	19.0854	3.355433333	341.73	265.49	76.24	15.5	131.93	25.5452	23.3338	7.35	70.839	12.153	3.944	4.1055	0.7852	0.6337	0.9674	41.8581	2.35825	0.91595	6.73161	7.42636	3.8042	0.61916	4.86624	6.79994	3.94106	0.83262	0.350324810855055	0.781753468797264	0.74056256091953	0.561244873385895	0.100766128411219	0.388402417046539	0.136067003287475	0.0714104474513404	0.162756952841596	0.127235812454791	1.09212140107119	740.2746	96.0799	75.2236	17387675.24	0.7281	-0.3847	7.2
Z005E0080	5	80	Z005E0080	23M1133A01	Z005	NAM	B73xCML277	77.8019	78.7455	0.8983	5.45	5.17	4.92	5.37	7.13	6.79	6.21	6.55	77.63	77.7	91.02	91.17	78.75	77.88	0.88	162.56	84.68	733.66	88.52	4.06	302.38	70.36	26.61	137.18	15.55	23.7	74.39	20.8	54.85	4.1	279.18	NA	5.19	1.62	77.8019	58.2767	27.4065	0.249466	0.02012	0.10832	0.13928	1.98683	1.12903	0.048073	0.97125	2.32335	1.08912	0.84118	0.7417	0.34437	925.186	911.74	12.751	80.797	77.706	0.824	166.792	91.175	74.196	0.546	2.183	929.1699	910.8439	18.326	940.6712	929.8285	10.8427	925.546	927.2391	950.4185	966.1642	940.5244	943.7362	NA	NA	883.529	899.238	987.055	998.3298	906.1161	914.2819	NA	NA	821.4687	848.0833	922.7015	941.7928	923.4123	937.6754	1.6282	2.1015	2.859	2.6509	4.4163	8.1741	2.196233333	300.64	244.95	55.69	12.31	143.03	25.1016	24.9035	7.55	68.078	12.509	3.624	4.717	0.7387	0.6142	0.9631	46.72015	2.41542	NA	8.52641	9.51378	4.47992	NA	7.06448	NA	4.87544	0.9619	0.283286869854957	0.634147170067719	0.779248992170414	0.611939988219396	NA	NA	NA	NA	NA	NA	NA	733.6633	88.5216	70.3633	13142853.13	4.1302	1.1697	8.7
Z005E0081	5	81	Z005E0081	23M1134A01	Z005	NAM	B73xCML277	77.1928	76.6473	-0.0395	5.62	5.28	5.42	5.56	7.08	6.84	7.95	6.89	76.61	76.8	87.23	85.83	76.63	77.26	-0.15	160.2	79.44	732.27	81.58	4.73	335.79	70.95	28.41	115.45	14.78	21.16	78.26	15.28	62.88	4.77	262.54	9.07	5.8	1.8	77.1928	NA	NA	NA	NA	NA	NA	NA	NA	NA	NA	NA	NA	NA	NA	NA	875.693	893.219	-5.426	77.23	76.804	-0.191	170.045	85.835	84.488	0.501	2.292	915.2314	904.8307	10.4007	896.0139	907.4313	-11.4174	900.3463	876.5768	933.4072	950.301	898.0274	887.596	938.2672	959.8517	889.8376	894.5661	946.5936	939.6202	907.6314	888.5114	NA	NA	859.7157	866.1095	932.0348	942.2539	922.228	927.5394	2.5013	2.7693	3.7477	6.2565	7.6688	14.0455	3.0061	334.3	271.17	63.13	13.83	114.12	28.5488	25.3615	6.46	70.16	12.462	3.632	NA	NA	NA	NA	47.8483	2.01571	0.91407	7.58774	7.98614	4.19436	0.55486	5.80503	8.19633	4.28696	1.13006	0.265653541107102	0.722538901607743	0.790105639119275	0.580538412843183	0.0951814191774831	0.453472969822048	0.120466700229581	0.055489384852476	0.132287166576069	0.0955826240346734	0.974355595736141	732.2752	81.5896	70.9537	13611174.96	2.5252	0.6831	6.1
Z005E0082	5	82	Z005E0082	23M1134B01	Z005	NAM	B73xCML277	79.5973	82.4416	2.3586	NA	NA	3.79	4.6	3.59	4.71	NA	NA	NA	NA	NA	NA	82.43	79.66	2.31	165.94	95.64	712.82	91.4	8.75	316.75	74.23	27.3	123.52	16.24	21.86	84.95	17.26	67.13	4.92	253.39	9.81	5.53	1.79	79.5973	45.6873	27.9844	0.31264	-0.023606	0.06237	0.02772	2.2912	1.03989	0.04019	0.8048	2.62822	0.78719	0.62969	-0.0862	-0.39309	968.744	932.53	31.66	83.522	79.525	2.379	171.919	101.545	73.321	0.571	2.234	950.7266	941.1656	9.561	989.9996	970.2566	19.743	967.3153	1009.6648	993.2297	1018.5754	925.4379	935.7094	977.3097	1016.4984	913.5321	934.9962	1016.4693	1054.029	919.3101	947.8972	NA	NA	834.9436	870.2692	946.5208	984.7882	953.5477	971.657	2.324	2.6533	3.7088	5.401	7.0398	13.7549	2.895366667	315.28	242.65	72.63	19.39	120.18	26.922	25.5491	7.73	69.769	12.119	3.778	4.0675	0.7149	0.5252	0.9765	42.22775	1.38895	0.94129	6.75501	6.55318	3.83328	0.66079	5.07822	6.97185	3.85205	NA	0.205617756302359	0.75484717085908	0.82945029199554	0.569850193570106	0.115581363366225	0.677698981244825	0.139346943971956	0.0741502552881109	0.172382398363803	0.13012236571082	0.939948507211142	712.8258	91.4074	74.2378	16452625.23	0.8632	-0.2572	7.2
Z005E0083	5	83	Z005E0083	23M1135A01	Z005	NAM	B73xCML277	79.397	81.1655	1.5176	4.15	4.9	4.52	5.18	6.66	6.46	5.44	6.39	78.97	78.95	84.28	82.7	81.16	79.47	1.53	147.46	77.54	764.26	89.72	6.99	312.79	71.83	26.75	121.46	13.98	18.46	65.33	15.15	50.65	4.47	226.57	9.58	5.46	1.64	79.397	50.2436	27.8785	0.27283	-0.04062	0.04749	0.09789	1.90687	1.10024	0.05617	0.93135	2.65452	0.68168	0.83428	0.8876	-0.08216	935.206	921.473	17.447	81.382	78.96	1.35	155.612	82.708	74.37	0.524	2.012	942.1474	932.0629	10.0845	963.2895	945.5796	17.7099	935.1196	975.3587	1024.9457	1038.4298	954.0103	952.9586	941.488	1019.3837	915.5646	940.0208	977.4647	989.9114	943.734	936.4842	NA	NA	825.6157	857.2213	921.6742	935.5415	949.5949	954.3314	3.0379	3.9325	5.2451	9.2291	15.4649	27.5108	4.071833333	311.9	238.73	73.17	17.54	117.21	26.0168	24.13361	5.8	69.074	12.766	3.483	4.4485	0.7543	0.555	0.9533	48.4783	2.88359	0.92577	6.90784	8.06681	4.37108	0.69004	5.60657	7.9742	4.28346	1.02578	0.417437288645944	0.779635320704103	0.705498583965774	0.561912875276242	0.0945490086739118	0.321047721763496	0.134017290498911	0.0691585694026148	0.157864875499876	0.123077032838259	1.01161370419603	764.2674	89.7233	71.8326	14331749.81	1.2931	0.05411	9
Z005E0084	5	84	Z005E0084	23M1135B01	Z005	NAM	B73xCML277	79.6328	82.1904	1.9235	NA	NA	3.86	4.67	6.35	6.17	NA	NA	NA	NA	NA	NA	82.19	79.7	1.9	148.28	81.32	643.45	100.29	8.02	326.2	71.69	25.14	118.99	12.95	21.47	66.52	13.49	51.64	4.74	208.85	8.79	5.52	1.64	79.6328	49.7056	28.1346	0.21315	-0.028	0.05402	0.07529	2.1604	1.09714	0.03615	0.77379	2.34955	0.42122	0.49318	0.0769	-1.67819	968.879	932.968	27.069	83.356	79.537	1.994	159.277	92.319	68.316	0.57	2.045	949.1471	931.2584	17.8887	980.9129	974.493	6.4199	905.8588	952.9776	998.3169	1019.4436	939.5462	946.1648	1031.2429	1038.5021	907.8507	939.2276	992.4949	1031.2254	934.8027	947.5793	NA	NA	846.7828	875.7526	941.6982	990.8873	950.7832	991.4435	1.577	1.9322	2.7611	2.4868	3.7332	7.6239	2.0901	323.9	260.56	63.34	19.11	110.1	23.7636	22.879	7.74	70.039	12.953	3.915	3.7938	0.8261	0.6515	0.998	40.7028	1.72388	0.91003	8.87299	9.09824	4.17943	NA	7.02143	10.00122	4.74171	1.0428	0.194284001221685	0.595239146441679	0.837321775203433	0.626865258560503	0.0858772448845744	0.527896373297445	0.102561819634644	NA	NA	NA	0.909713015012169	643.4593	100.2959	71.6952	14217229.06	2.0074	0.454	6.8
Z005E0085	5	85	Z005E0085	23M1136A01	Z005	NAM	B73xCML277	79.5529	81.0923	1.5949	5.54	5.24	5.19	5.55	5.56	5.9	5.43	6.43	79.34	79.3	104.17	104.92	81.09	79.62	1.62	173.9	95.34	820.47	94.88	4.5	380.63	70.64	29.36	133.48	12.67	21.15	70.28	22.63	48.86	4.66	239.09	8.78	5.48	1.66	79.5529	40.9148	27.84686	0.24285	-0.05708	0.03585	0.04558	1.7967	1.07006	0.04036	0.80153	1.94162	0.82915	0.81198	-1.0047	0.42676	952.169	930.94	21.303	81.951	79.309	1.566	184.673	104.922	80.34	0.562	2.345	949.3467	927.4344	21.9123	972.9219	951.7943	21.1276	946.0253	964.2053	1042.8442	1085.113	916.8508	922.2305	978.8819	1031.7279	901.7579	922.2208	1033.6532	1068.507	938.6712	931.1197	NA	NA	843.568	879.8033	926.0076	942.0381	926.42	932.1569	2.0784	2.6135	3.7705	4.3199	6.8303	14.2164	2.8208	379.97	318.9	61.07	13.16	139.17	28.2937	22.1385	7.88	69.455	13.214	4.014	NA	NA	NA	NA	42.8064	2.61888	0.92078	7.29283	8.18708	3.83862	0.80173	4.6049	6.37342	4.02202	0.79856	0.359103393332904	0.83359464917805	0.735779194508314	0.545376809671796	0.0928981981918357	0.35159304740958	0.126258256397037	0.0949521052831047	0.208858912838468	0.174103672175292	1.28456621405776	820.4769	94.8813	70.6401	13360864.52	2.3932	0.6341	7.5
Z005E0086	5	86	Z005E0086	23M1136B01	Z005	NA	NA	75.6027	77.9327	2.1042	NA	NA	NA	NA	NA	NA	NA	NA	NA	NA	NA	NA	NA	NA	NA	NA	NA	NA	NA	NA	NA	NA	NA	NA	NA	NA	NA	NA	NA	NA	NA	NA	NA	NA	NA	NA	NA	NA	NA	NA	NA	NA	NA	NA	NA	NA	NA	NA	NA	NA	NA	NA	NA	NA	NA	NA	NA	NA	NA	NA	NA	NA	NA	NA	NA	NA	NA	NA	NA	NA	NA	NA	NA	NA	NA	NA	NA	NA	NA	NA	NA	NA	NA	NA	NA	NA	NA	NA	NA	3.4603	4.135	5.4969	11.9736	17.0981	30.2159	4.364066667	NA	NA	NA	NA	NA	NA	NA	NA	NA	NA	NA	NA	NA	NA	NA	NA	NA	NA	NA	NA	NA	NA	NA	NA	NA	NA	NA	NA	NA	NA	NA	NA	NA	NA	NA	NA	NA	NA	NA	NA	NA	NA	NA	NA
Z005E0087	5	87	Z005E0087	23M1137B01	Z005	NAM	B73xCML277	77.1149	78.6141	1.4322	5.46	5.2	4.53	5.28	5.9	5.99	5.63	6.49	76.62	76.82	81.69	78.9	78.66	77.22	1.43	135.47	71.03	723.14	88.06	6.04	384.67	73.73	28.62	130.91	14.66	24.1	84.72	18.18	66.45	4.46	257.15	9.02	5.53	1.86	77.1149	34.7125	27.4458	0.23605	-0.018425	0.068529	0.03408	2.1782	1.09877	0.12367	0.78599	2.36347	0.47562	0.47008	2.6893	-2.70476	896.721	889.339	13.946	78.75	76.828	1.153	142.593	78.904	67.175	0.543	1.953	911.6352	914.683	-3.0478	931.2866	940.4352	-9.1486	903.7464	929.0698	NA	NA	927.393	935.2061	908.8009	937.7823	899.674	911.0945	974.9334	1003.122	928.6463	943.3734	864.3091	882.4469	820.5846	857.024	931.3075	932.9456	925.5344	952.1802	1.9951	2.3178	3.4267	3.9805	5.3721	11.7424	2.579866667	380.56	303.49	77.07	15.95	123.61	28.3153	24.5322	6.39	68.348	13.101	4.111	4.6133	0.786	0.5227	0.9695	46.0048	2.42805	0.89898	9.08396	9.77423	4.08446	0.6904	5.87192	8.10173	4.54553	1.05295	0.267289816335607	0.695591901797027	0.789085485506006	0.589764552980099	0.0780906201436587	0.370247729659603	0.0989634476593908	0.0693424718622632	0.169030912287059	0.117576533740242	1.20643739053264	723.149	88.066	73.7345	15990261.89	1.2709	0.04741	8.1
Z005E0088	5	88	Z005E0088	23M1138A01	Z005	NAM	B73xCML277	78.6889	80.9036	2.0996	5.56	5.16	4.63	5.33	5.54	5.63	5.04	6.38	77.91	78.01	75.56	77.05	80.9	78.76	2.18	128.27	67.44	735.13	92.86	4.41	331.54	73.24	26.1	123	14.8	21.48	63.36	14.59	49.28	4.06	247.79	7.77	5.9	1.5	78.6889	53.3635	27.76034	0.26906	-0.03	0.0582	0.10474	2.1775	1.07759	0.044785	0.77277	2.24942	0.23912	0.62389	1.5926	-1.23809	938.848	911.163	29.691	81.126	78.011	2.107	135.853	77.052	64.268	0.534	1.842	938.1115	910.9087	27.2028	969.2948	975.5121	-6.2173	934.207	967.9123	969.8316	1004.9426	912.8127	930.8936	942.7109	1022.7104	890.3991	935.2645	995.4207	1008.7686	912.6735	925.8604	NA	NA	847.2706	884.7241	966.3727	966.687	922.4326	1006.1746	1.4488	1.7701	2.5864	2.0989	3.1332	6.6895	1.9351	326.5	290.72	35.78	12.17	118.02	25.8115	24.7565	7.12	68.794	12.825	4.017	4.2325	0.8266	0.6567	0.9815	40.5644	2.17594	0.9301	5.73024	6.41572	4.25277	0.50825	6.33309	9.30141	4.24662	0.79553	0.379729295806109	0.671515800343908	0.724779855758407	0.598259376186725	0.117642148294119	0.427447447999485	0.162314318422963	0.0480121596166962	0.119510342670777	0.0802530834079415	0.689757789410423	735.1393	92.8614	73.2492	15553868	0.3676	-0.831	5.7
Z005E0089	5	89	Z005E0089	23M1138B01	Z005	NAM	B73xCML277	80.7065	85.3486	3.5113	5.27	5.16	5.01	5.4	5.84	5.9	6.8	6.7	80.59	80.52	69.32	70.18	85.33	80.77	3.08	165.51	63.34	796.67	85.51	7.59	364.62	66.82	28.74	111.47	14.51	19.62	61.12	19.58	41.52	4	213.34	8.69	6.17	1.65	80.7065	35.0316	28.0195	0.248131	0.04471	0.13138	0.07504	2.52	1.02488	0.03493	0.72505	2.60282	0.25592	0.51748	0.8294	-0.65028	987.048	946.435	36.994	85.727	80.529	3.123	177.747	70.19	105.532	0.402	2.258	974.6347	940.289	34.3457	1033.2704	983.2213	50.0491	959.5179	1046.1755	955.2542	978.2039	NA	NA	999.0361	1047.5405	NA	NA	996.5758	1048.8086	965.9103	1010.8625	NA	NA	NA	NA	966.4081	NA	951.7009	986.1514	NA	NA	NA	NA	NA	NA	NA	364.39	286.82	77.57	18.1	121.02	28.5799	24.5123	6.7	67.847	13.942	3.894	NA	NA	NA	NA	NA	1.83067	0.91246	10.20644	10.42017	3.56298	1.99955	4.23928	5.38	4.33942	1.02896	0.179364205344861	0.84046819271197	0.847914491102931	0.543340006613468	0.0758039097424548	0.498429536726991	0.0894004177754437	0.25627830910531	0.561201578453991	0.47167207639033	1.93683457249071	796.6709	85.5133	66.8203	10584458.16	0.8021	-0.3193	7.8
Z005E0090	5	90	Z005E0090	23M1139A01	Z005	NAM	B73xCML277	78.8574	81.6184	2.2478	6.3	5.43	6.04	5.78	6	6.01	7.61	6.94	78.54	78.64	82.12	82	81.62	78.93	2.23	170.56	78.55	812.8	85.82	7.78	337.06	59.59	22.76	115.19	12.59	20.71	40.84	11.82	30.95	4.1	219.71	8.73	6.51	1.88	78.8574	38.4429	29.2339	0.33125	0.0102	0.09846	0.15598	2.8295	1.01554	0.043	1.15005	2.77282	2.44172	1.75748	0.5666	7.05041	946.253	918.124	27.501	81.889	78.649	2.085	181.963	82.005	97.144	0.461	2.316	936.7155	898.4682	38.2473	972.987	929.9659	43.0211	916.4969	963.9565	975.2963	1013.4761	926.461	940.6291	957.4692	992.7861	894.2069	928.2176	NA	997.0354	951.6458	959.0845	NA	NA	842.9432	883.8957	939.1903	978.6936	895.1318	919.2934	2.3868	2.7375	3.7169	5.6969	7.4939	13.8156	2.947066667	334.84	250.6	84.24	18.82	123.92	22.7285	22.3702	7.11	69.454	13.149	4.071	4.9568	0.7168	0.5812	0.9671	42.482	1.87782	NA	9.47298	10.07322	4.00832	NA	NA	NA	NA	1.19287	0.198229068360748	NA	0.834564964583994	NA	NA	NA	NA	NA	NA	NA	NA	812.8012	85.8296	59.5989	6554441.351	1.2287	0.02021	6.2
Z005E0091	5	91	Z005E0091	23M1139B01	Z005	NAM	B73xCML277	79.419	79.9277	0.6254	6.24	5.34	5.3	5.52	5.16	5.53	7.36	6.85	79.01	79	98.46	103.15	79.92	79.49	0.62	168.84	93.31	720.77	101.61	5.22	324.88	72.4	27.25	143.62	13.56	24.5	74.87	17.4	57.59	4.85	303.35	9.8	6.29	1.91	79.419	59.3123	27.3151	0.22372	-0.02714	0.06098	0.06151	1.5148	1.12607	0.047038	1.33195	3.37872	0.8506	0.75121	-0.0509	0.75724	920.437	919.394	8.462	80.205	79.009	0.533	184.368	103.154	82.236	0.551	2.36	950.4237	905.1198	45.3039	956.1091	919.7715	36.3376	975.8883	985.3394	1063.1528	1103.3408	NA	NA	1040.1506	1056.7417	NA	923.5749	1007.6051	994.1749	913.7817	910.8663	841.3401	845.3767	823.2284	859.0888	945.3711	941.4318	900.081	901.8957	2.835	3.4802	4.7587	8.0374	12.1116	22.6456	3.6913	336	270.01	65.99	14.69	154.99	30.3734	24.4152	7.58	67.125	13.772	3.934	6.2748	0.5556	0.4192	0.9478	43.75365	2.96815	0.90954	8.32792	9.53477	3.97283	0.78524	4.29483	6.06979	4.24303	0.99213	0.356409523626548	0.925026136075235	0.73724047389933	0.519473466494752	0.080518268743023	0.306433300203831	0.109215746548958	0.0949772970828505	0.1976525549797	0.182833779218269	1.57085665237183	720.7756	101.6195	72.4002	14812297.19	0.3236	-0.831	7.4
Z005E0092	5	92	Z005E0092	23M1140A01	Z005	NAM	B73xCML277	82.6645	83.2611	0.9145	NA	NA	3.08	4.29	6.19	6.08	NA	NA	NA	NA	NA	NA	83.27	82.74	0.8	187.18	103.26	813.78	100.73	5.62	356.89	69.89	27.52	130.26	15.16	24.34	80.56	20.4	61.81	4.84	278.2	10.25	6.32	2.2	82.6645	38.4294	26.8808	0.14548	-0.05083	0.03454	0.01116	1.661	0.9946	0.03724	0.74615	1.59732	0.79197	0.6687	-1.0579	0.18305	977.823	967.891	12.153	84.206	82.42	0.816	201.383	116.484	83.8	0.576	2.455	992.5815	874.2293	118.3522	999.437	883.9143	115.5227	975.6651	956.9985	1023.4917	1049.1926	939.4764	942.9426	1011.411	1047.2466	865.0241	883.7027	972.986	970.3851	940.0315	929.3624	944.32	1004.7735	886.9991	901.4337	967.2138	966.9308	876.0881	886.4062	NA	NA	NA	NA	NA	NA	NA	355.15	278.47	76.68	15.59	128.84	27.2043	24.9643	7.39	69.976	12.559	3.733	2.9748	0.8574	0.677	0.9959	NA	1.73524	0.91667	8.21806	8.40832	3.66182	NA	6.46661	8.92872	4.4476	1.04044	0.211149590049233	0.566265786865143	0.82566184079652	0.638461242265583	0.0920970934263008	0.528266983241511	0.11154335694799	NA	NA	NA	0.941716169842934	813.7895	100.7328	69.8904	12776668.72	0.5268	-0.6091	NA
Z005E0093	5	93	Z005E0093	23M1141B01	Z005	NAM	B73xCML277	77.7233	78.1347	0.7034	4.37	4.96	3.96	5.07	5.66	5.82	3.95	6.25	77.35	77.51	86.99	90.11	78.15	77.8	0.66	142.66	85.54	742.79	88.41	5.47	339.37	71.85	26.39	121.7	14.17	21.97	62.88	17.35	47.04	4.16	258.09	8.57	5.21	1.69	77.7233	44.8533	27.1557	0.253215	0.02612	0.11452	0.11105	1.2191	1.055338	0.04245	0.95572	2.36045	0.60232	0.62915	1.5196	0.5975	898.759	900.824	10.674	78.605	77.52	0.757	152.238	90.115	66.932	0.559	2.007	920.794	901.6037	19.1903	918.8768	893.3841	25.4927	900.2905	888.5876	941.8309	974.8074	936.6926	936.8204	962.7092	993.9659	887.2485	880.1539	NA	974.4179	916.7907	909.9515	NA	NA	846.5101	860.9174	929.8607	940.644	900.3263	885.0339	NA	NA	NA	NA	NA	NA	NA	338.17	277.91	60.26	15.07	123.59	25.8124	24.4637	7.46	67.417	13.328	3.776	5.0605	0.7476	0.5187	0.9402	NA	1.71823	0.91595	7.93421	8.10159	3.89783	NA	5.89509	8.51122	4.34502	1.01383	0.216559682690526	0.661199404928508	0.821990087480471	0.601974691920285	0.0948931047486439	0.533077643854432	0.115443125402529	NA	NA	NA	0.951871764564892	742.7906	88.4176	71.851	14347139.08	1.0007	-0.1655	6.4
Z005E0094	5	94	Z005E0094	23M1142A01	Z005	NAM	B73xCML277	79.3196	80.1042	0.8168	5.92	5.31	5.52	5.62	7.72	7.81	7.18	6.84	79.22	79.26	106.58	109.94	80.1	79.38	0.85	181.14	96.99	804.7	91.89	4.48	341.31	75.49	27.9	113.49	17.13	20.53	74.89	19.84	55.87	4.12	285.26	9.17	5.56	1.69	79.3196	59.0088	29.2803	0.28702	-0.06084	0.03147	0.11488	1.6907	1.02094	0.049991	0.65275	2.392989	0.78675	0.73841	1.9295	-0.29438	929.433	924.633	15.17	80.713	79.262	0.999	199.384	109.946	90.039	0.544	2.529	943.745	894.6674	49.0776	948.352	907.6898	40.6622	917.6909	933.4516	968.5507	982.2913	930.8838	932.9032	1002.2328	1042.5399	894.3646	911.9225	967.8184	963.1436	948.5066	940.7014	NA	NA	848.9121	860.2105	943.3145	952.6778	891.3571	897.5946	2.8485	3.3807	4.5786	8.1137	11.4293	20.9633	3.6026	342.56	276.76	65.8	13.19	119.01	27.8405	26.5293	7.65	65.768	13.842	4.451	5.1728	0.6857	0.515	0.94	41.68385	2.51519	0.92038	7.30283	8.10409	4.39673	NA	5.6312	8.48724	4.33872	0.95226	0.344413056308308	0.780780295496519	0.743819018498638	0.561551586419131	0.0937439524466236	0.365928617718741	0.126030593619186	NA	NA	NA	0.954855759940805	804.7046	91.8984	75.4957	17652748.75	0.455	-0.6912	6.8
Z005E0095	5	95	Z005E0095	23M1142B01	Z005	NAM	B73xCML277	80.084	79.5689	-0.0047	NA	NA	2.86	4.19	6.17	6.14	NA	NA	NA	NA	NA	NA	79.55	80.16	-0.01	145.63	79.57	815.19	94.05	5.24	301.46	69.41	26.62	111.18	15.8	22.17	72.33	14.64	57.62	4.45	250.9	8.34	5.11	1.69	80.084	61.6698	29.1417	0.30244	0.01875	0.11322	0.11958	1.595	1.03602	0.045108	0.72875	2.84902	0.62802	0.59613	1.8616	0.04184	926.413	935.139	-1.74	80.26	79.784	-0.173	152.893	85.671	66.875	0.555	1.969	957.9757	922.9474	35.0283	942.8812	914.7549	28.1263	928.8123	890.5559	1004.4663	1023.4838	NA	NA	1041.982	1051.2085	912.4374	900.9121	NA	1001.0361	949.789	905.9863	885.2261	889.6021	837.3396	856.8415	945.0031	954.9777	920.5622	906.234	1.2356	1.4735	2.3527	1.5268	2.1712	5.5352	1.687266667	301.07	245.07	56	14.75	112.99	25.6736	24.8842	7.6	67.937	12.278	3.581	5.475	0.633	0.4825	0.968	51.1034	2.13955	0.90748	7.33597	7.86701	4.04219	0.48721	6.45992	9.07212	4.4261	1.14566	0.291651956046712	0.625733755216783	0.774202365674918	0.61510686900061	0.0957709972645301	0.424145264191068	0.123702795949275	0.0463916298724732	0.120531197197559	0.075420438643203	0.867163353218432	815.1974	94.0544	69.4126	12414631.53	1.146	-0.04339	8
Z005E0096	5	96	Z005E0096	23M1143A01	Z005	NAM	B73xCML277	78.2235	79.9103	1.4813	4.74	5.05	4.84	5.32	5.81	5.98	6.43	6.59	78.24	78.33	105.78	104.61	79.92	78.3	1.52	177.77	96.64	784.2	88.55	4.6	378.25	74.32	25.04	122.5	13.46	21.77	64.07	16.49	48.36	4.51	258.15	9.83	5.87	1.67	78.2235	56.2975	28.2497	0.2441	0.00567	0.09285	0.08859	1.95512	1.10042	0.046077	0.96055	2.41551	1.05722	0.87868	1.5424	1.57099	928.516	917.343	16.36	80.405	78.332	1.48	188.373	104.614	82.424	0.559	2.444	930.7245	924.0026	6.7219	944.4697	947.8033	-3.3336	896.459	901.6193	961.4714	979.1356	947.3919	949.6811	959.1753	988.0127	891.7511	902.7397	975.2307	988.9133	918.434	940.9609	NA	NA	841.6059	864.0186	946.8876	958.7698	943.6552	975.6675	1.919	2.2534	3.4	3.6827	5.078	11.5599	2.524133333	380.15	308.14	72.01	13.33	128.36	25.2258	22.9657	7.78	68.024	14.188	4.121	3.8583	0.7644	0.5622	0.9841	NA	1.85754	0.89099	9.8041	10.24363	3.63678	NA	7.04239	9.82146	4.94494	0.95949	0.189465631725503	0.516412751920868	0.840713656055238	0.659451062208018	0.0764034904181573	0.479661272435587	0.0908793259962669	NA	NA	NA	1.04298444426796	784.2063	88.5586	74.3298	16538230.7	3.7624	1.0635	6.7
Z005E0097	5	97	Z005E0097	23M1143B01	Z005	NAM	B73xCML277	78.5018	79.9414	1.1723	NA	NA	2	3.87	8.12	6.73	NA	NA	NA	NA	NA	NA	79.97	78.59	1.16	179.48	93.55	771.65	93	6.3	339.99	67.45	28.97	132.6	14.7	23.23	91	29.07	64.27	5.04	283.43	9.81	5.85	1.83	78.5018	NA	NA	NA	NA	NA	NA	NA	NA	NA	NA	NA	NA	NA	NA	NA	933.423	921.937	13.115	80.58	78.333	1.023	192.743	100.119	90.658	0.518	2.462	936.3048	877.2546	59.0502	949.9866	885.2188	64.7678	877.1674	890.259	959.8188	978.2078	940.696	942.8066	992.3868	1004.4695	884.9186	898.2132	943.5547	942.296	918.0093	922.3842	NA	NA	861.0753	887.048	954.6749	973.9074	879.1365	882.147	NA	NA	NA	NA	NA	NA	NA	344.78	276.76	68.02	16.87	139.4	30.4815	24.0463	7.93	70.107	12.958	4.066	4.137	0.7823	0.5935	0.9706	NA	3.04983	0.91792	8.35202	9.57577	4.27381	NA	5.11421	7.74528	4.45196	1.06483	0.365160763503919	0.835673544887676	0.732514460372659	0.544759171795544	0.0805062336375237	0.300974152657689	0.109903951379427	NA	NA	NA	1.23633619443067	771.652	93.0041	67.4511	11009500.96	0.1201	-1.1506	5.8
Z005E0098	5	98	Z005E0098	23M1144A01	Z005	NAM	B73xCML277	86.0935	88.5089	2.5773	NA	NA	2.53	4.02	3.92	5.49	NA	NA	NA	NA	NA	NA	88.51	86.18	2.51	183.28	89.6	839.22	82.29	5.79	370.48	72.4	27.85	109.39	13.97	19.43	54.37	17.24	39.27	3.79	208.36	9.4	6.32	1.75	86.0935	NA	NA	NA	NA	NA	NA	NA	NA	NA	NA	NA	NA	NA	NA	NA	1060.563	1024.584	34.736	88.923	85.454	2.476	190.981	98.069	89.777	0.521	2.32	1055.8234	919.9763	135.8471	1088.1471	938.4414	149.7057	1038.851	1052.6421	1056.9152	1104.6538	NA	NA	NA	NA	892.1316	902.0256	NA	1011.573	1040.0538	1054.3911	979.1055	1047.6921	NA	NA	1010.6667	NA	933.9979	949.3675	NA	NA	NA	NA	NA	NA	NA	376.03	296.9	79.13	15.68	109.4	27.5725	24.13744	7.27	66.813	14.085	3.947	NA	NA	NA	NA	NA	NA	NA	NA	NA	NA	NA	NA	NA	NA	NA	NA	NA	NA	NA	NA	NA	NA	NA	NA	NA	NA	839.2285	82.2946	72.4088	14819671.29	0.5523	-0.5865	NA
Z005E0099	5	99	Z005E0099	23M1144B01	Z005	NAM	B73xCML277	79.3235	79.541	0.3825	5.5	5.2	4.53	5.25	5.51	5.96	6.51	6.64	78.92	78.92	87.6	83.84	79.53	79.39	0.45	149.06	75.52	731.11	77.14	5.79	314.35	67.25	24.54	115.56	13.86	19.01	66.09	13.18	53.03	4.42	239.63	9.9	5.22	2.06	79.3235	57.6585	28.0236	0.32511	-0.03059	0.05601	0.10121	2.7856	1.11975	0.049696	0.73995	3.16392	0.51822	0.52908	3.1444	-0.61093	915.986	922.313	2.314	79.901	78.921	0.196	155.877	83.843	72.549	0.532	2.04	943.4365	935.4306	8.0059	941.1037	942.97	-1.8663	947.32	962.0314	967.9404	992.8216	919.3948	931.9395	969.4377	989.8286	908.3056	908.0477	1007.6978	1006.0295	941.0736	919.6808	913.7938	897.0339	841.089	863.3488	938.6849	949.8431	948.0651	959.1066	2.755	3.2172	4.401	7.5898	10.3504	19.3686	3.457733333	313.89	250.91	62.98	15.67	114.47	24.1939	23.7676	6.5	68.672	13.179	3.891	4.5483	0.7488	0.4942	0.967	40.73545	2.40453	0.92865	6.29696	6.98482	4.23317	0.72741	5.42738	7.70331	4.02649	1.35913	0.38185568909442	0.779965655620207	0.723664567792413	0.561808592678471	0.106723101445844	0.386208531396988	0.147475924890741	0.0752969551423056	0.171835763742066	0.134025994126079	0.906729704503648	731.1149	77.1421	67.2525	10874305.28	0.5226	-0.6091	9.1
Z005E0100	5	100	Z005E0100	23M1145A01	Z005	NAM	B73xCML277	76.0935	79.01	2.289	5.31	5.19	5.05	5.48	7.22	7.3	5.43	6.48	75.64	75.85	85.97	81.94	79.01	76.16	2.23	144.45	76.61	722.82	93.21	3.79	343.6	71.1	26.89	108.7	15.97	21.74	69.93	13.52	56.12	4.12	285.39	9.28	5.17	1.82	76.0935	60.3555	28.0444	0.43608	-0.00361	0.08404	0.10023	5.0262	1.13474	0.047879	0.73875	2.14682	0.78279	0.6328	4.5227	-0.1966	914.444	880.367	30.222	79.628	75.851	2.201	151.883	81.948	71.637	0.528	2.036	901.6615	928.9176	-27.2561	940.4321	940.0045	0.4276	876.2815	916.1221	976.145	1005.1891	890.77	910.5292	905.1023	960.0305	900.3681	913.0615	986.0393	995.6594	872.6078	921.6714	NA	NA	859.3295	880.7688	931.1914	957.8172	952.3588	959.3733	NA	NA	NA	NA	NA	NA	NA	341.51	290.07	51.44	11.65	108.32	26.0862	26.4954	6.23	70.146	12.186	4.027	5.714	0.6085	0.4615	0.9562	NA	2.49561	0.92301	6.562	7.35667	3.91185	0.77775	4.33142	6.09875	3.76421	1.08729	0.380312404754648	0.903133383509334	0.724473674622776	0.525449245263106	0.101904365500391	0.369853462680467	0.140659859798842	0.0943496937501744	0.198818973120135	0.179560051899839	1.20625865956139	722.8286	93.2127	71.1006	13729648.56	2.2636	0.5745	8.1
Z005E0101	5	101	Z005E0101	23M1146A01	Z005	NAM	B73xCML277	85.1885	84.0899	-0.3702	NA	NA	4.15	4.33	NA	NA	NA	NA	NA	NA	NA	NA	84.08	85.27	-0.41	177.09	97.52	755.3	96.26	6.78	304.12	74.32	26.98	115.16	14.83	19.22	66.26	15.26	51.92	5.12	205.74	NA	NA	NA	85.1885	36.2671	26.8365	0.21173	-0.06177	0.02533	0.00669	1.1942	1.057066	0.03968	0.71665	1.93522	0.79135	1.08228	NA	NA	996.578	1013.77	-5.462	84.827	84.575	-0.462	191.304	107.795	82.397	0.568	2.419	1050.2619	927.4333	122.8286	1021.0742	931.4805	89.5937	1033.0075	970.0888	1011.1203	1055.2967	NA	NA	1053.2752	1060.7879	904.8832	919.4588	NA	987.5777	1003.72	968.8405	NA	NA	NA	NA	1035.0612	1025.9703	942.8031	941.669	NA	NA	NA	NA	NA	NA	NA	304.65	237.22	67.43	17.24	113	26.55862	24.5817	7.76	69.245	12.216	3.412	NA	NA	NA	NA	NA	NA	NA	NA	NA	NA	NA	NA	NA	NA	NA	NA	NA	NA	NA	NA	NA	NA	NA	NA	NA	NA	755.3038	96.2635	74.3205	16529561.73	0.3109	-0.8785	NA
Z005E0102	5	102	Z005E0102	23M1146B01	Z005	NAM	B73xCML277	77.5772	78.2777	1.0299	4.71	5.03	4.74	5.32	5.96	6	4.74	6.29	77.06	77.18	87.94	84.94	78.26	77.64	0.99	141.78	78.86	756.95	82.56	4.95	337.04	73.92	26.25	120.27	14.36	23.49	73.58	18.84	55.4	4.28	272.47	8.47	5.83	2.04	77.5772	75.5497	27.417	0.27579	-0.04414	0.04514	0.07014	3.4236	1.12927	0.051789	0.97595	2.74122	0.55872	0.66299	2.8123	-1.22559	906.472	899.359	12.65	78.933	77.186	0.96	150.286	84.946	68.623	0.552	2.005	917.3001	925.3648	-8.0647	922.0573	940.1898	-18.1325	887.287	912.9676	941.5396	971.2049	910.4232	919.1406	971.8915	969.7482	919.1037	932.4837	998.7343	1023.6349	910.1339	907.9644	NA	NA	839.5851	865.7626	942.9535	938.2589	925.8606	923.9594	1.8297	2.2625	3.325	3.3478	5.119	11.0557	2.4724	337.51	280.94	56.57	14.12	122.71	26.5425	24.0477	7.13	66.873	13.088	4.01	6.0465	0.5126	0.4755	0.948	42.43075	1.77509	0.93699	7.43968	7.52076	3.63387	0.77391	5.03582	6.55979	3.93441	1.13777	0.238597627854961	0.721604425892903	0.807364698196482	0.580853525327895	0.101683492914093	0.527854925665741	0.125944933115403	0.0892661675330952	0.212971295065591	0.153681029107474	1.14649401886341	756.9535	82.5663	73.9249	16163996.15	1.3169	0.08055	6.2
Z005E0103	5	103	Z005E0103	23M1147B01	Z005	NAM	B73xCML277	83.6422	84.2897	0.9518	NA	NA	2.87	4.17	5.02	5.5	NA	NA	NA	NA	NA	NA	84.29	83.72	1.02	158.24	93.44	805.01	81.78	6.2	316.31	72.49	26.75	123.19	14.84	21.77	62.51	13.31	49.45	3.9	262.23	11.04	5.28	1.89	83.6422	NA	NA	NA	NA	NA	NA	NA	NA	NA	NA	NA	NA	NA	NA	NA	994.776	984.949	12.301	85.143	83.039	1.014	167.906	103.757	66.427	0.596	2.094	1013.1747	937.4656	75.7091	1017.2803	939.1388	78.1415	978.1417	974.4194	1052.536	1064.6776	NA	NA	1057.5201	1090.4758	925.2906	932.7945	989.5049	994.0682	968.7397	957.2164	NA	NA	879.6806	909.2353	NA	986.6719	947.573	939.8513	0.7834	0.9894	1.6336	0.6137	0.9788	2.6687	1.135466667	316.09	263.98	52.11	16.2	124.62	26.3737	24.6408	7.37	68.574	13.402	4.076	3.998	0.7679	0.533	0.9089	40.4638	1.69014	0.90658	7.82157	8.0602	3.58258	NA	NA	NA	NA	0.95527	0.216087051576602	NA	0.822309553171827	NA	0.0953119891165732	0.536393434863384	0.115907675824675	NA	NA	NA	NA	805.0103	81.7873	72.4957	14894340.82	3.1683	0.9042	NA
Z005E0104	5	104	Z005E0104	23M1148A01	Z005	NAM	B73xCML277	78.6982	82.3889	2.9034	5.28	5.15	4.75	5.28	6.02	6.03	6.89	6.65	78.55	78.56	99.74	96.31	82.4	78.77	2.9	164.01	86.17	793.22	100.04	8.94	345.67	77.86	25.78	118.66	13.25	22.71	59.37	16.71	43.89	4.46	203.2	8.56	5.23	1.69	78.6982	40.1772	27.1049	0.24234	-0.04873	0.0394	0.04703	1.6769	0.96466	0.03835	0.73115	2.35415	0.57942	0.56718	-1.4221	-1.05783	967.023	921.104	36.823	83.301	78.561	3.076	175.384	96.313	80.58	0.541	2.265	939.9758	895.3163	44.6595	985.1365	926.9165	58.22	906.7615	969.6556	961.3713	1002.9547	939.4576	952.297	993.7684	1013.1841	885.8422	896.7066	NA	1003.9283	903.6284	954.6806	NA	NA	850.6459	881.1708	945.2747	977.6212	897.0817	935.5038	2.8097	3.5792	4.5458	7.8943	12.8107	20.6644	3.6449	349.46	263.08	86.38	19.72	123.97	26.0486	22.7746	7.66	68.576	14.141	3.4	5.1683	0.5908	0.4625	0.9643	38.9499	1.79923	0.94657	6.08776	6.13315	4.23496	NA	NA	NA	4.56604	1.0401	0.295548773276213	NA	0.771873680580297	NA	0.120016634990028	0.526097274945393	0.15548740423407	NA	NA	NA	NA	793.228	100.0423	77.8639	20091888.44	2.8876	0.7993	6.32
Z005E0105	5	105	Z005E0105	23M1148B01	Z005	NAM	B73xCML277	77.8542	80.6277	2.284	6.14	5.38	5.8	5.75	6.19	6.13	4.74	6.3	77.54	77.65	107.13	107.34	80.61	77.9	2.29	176.91	100.25	767.13	94.2	4.15	325.12	71.59	29.33	111.06	16.77	20.67	60.36	17.28	45.08	3.84	273.48	9.21	5.2	1.71	77.8542	49.7209	27.7196	0.24316	-0.02905	0.05782	0.08907	1.5703	1.01857	0.04431	0.77646	2.28132	0.54302	0.55788	-0.0429	-1.23599	942.045	907.07	31.273	81.251	77.653	2.343	186.818	107.346	81.273	0.56	2.427	920.6176	914.8453	5.7723	958.1251	937.3785	20.7466	890.2271	957.4062	998.1682	1035.2177	NA	NA	957.8304	1031.5547	892.5278	913.9782	980.0987	1001.0806	937.098	941.5668	NA	NA	836.8153	873.5064	928.0146	938.0048	929.068	943.3299	2.3812	2.7589	3.8154	5.67	7.6114	14.5575	2.985166667	327.69	259.35	68.34	12.65	114.52	30.7937	27.0066	7.28	67.344	13.587	4.449	5.6298	0.5681	0.4822	0.9495	39.3506	2.99218	0.89223	9.5808	10.80219	4.17534	0.60712	5.06314	7.22653	4.62985	0.95097	0.312310036740147	0.824654265929838	0.762015051324348	0.548049029710515	0.0709640832960841	0.298187274829723	0.093126878757515	0.0657164382019553	0.145406122615164	0.119909779306912	1.4947962576783	767.1339	94.2099	71.5987	14137215.28	4.2181	1.189	7.825
Z005E0106	5	106	Z005E0106	23M1149A01	Z005	NAM	B73xCML277	80.4236	83.2327	2.465	5.08	5.1	4.72	5.24	6.32	6.25	7.05	6.67	80.2	80.14	112.1	108.73	83.25	80.5	2.42	165.31	97.91	834.99	89.76	4.66	348.73	74.61	26.94	132.53	13.36	22.36	69.89	18.84	52.76	4.06	266.74	9.09	5.16	1.49	80.4236	36.0521	26.3356	0.18354	-0.05546	0.03104	0.02173	1.4905	1.00395	0.02764	0.61995	2.25302	0.17912	0.38688	-1.5931	-2.32286	976.313	939.705	33.475	84.027	80.144	2.634	178.594	108.733	72.149	0.59	2.245	966.5439	942.9383	23.6056	999.5356	970.5507	28.9849	946.9328	961.0916	974.6802	1022.1607	944.0689	944.7667	979.4844	1052.9238	917.0964	940.4285	NA	1014.187	962.6972	985.6636	NA	NA	848.4631	888.4192	953.6819	982.7848	957.1151	990.8659	2.2939	2.8016	3.9308	5.2622	7.8488	15.4514	3.008766667	348.49	278.92	69.57	13.65	131.44	27.4371	23.0751	7.18	68.033	14.23	4.164	4.5693	0.7142	0.5282	0.9749	46.57865	2.49438	0.89479	9.65305	10.42542	4.21319	0.51293	6.73614	9.5216	4.89566	0.93765	0.258403302583121	0.625460575344337	0.794657800044948	0.615210245741064	0.073660848426375	0.358722407973124	0.092695054930825	0.0468457887377584	0.121743856792597	0.076145982714136	1.09492312216434	834.9903	89.7646	74.6177	16808312.57	1.2443	0.02021	8.8
Z005E0107	5	107	Z005E0107	23M1149B01	Z005	NAM	B73xCML277	77.3938	78.7941	1.515	5.24	5.12	5.17	5.51	7.34	6.69	5.4	6.42	77.08	77.25	82.16	86.06	78.77	77.46	1.49	147.92	80.63	751.91	87.55	9.36	395.93	76.66	27.58	128.89	16.11	22.85	86.58	23.42	63.41	4.15	296.84	9.17	5.25	1.86	77.3938	37.8671	27.87838	0.1897	-0.04326	0.05101	0.06785	2.5185	1.060132	0.04167	0.91062	2.15852	0.78314	0.61918	0.1762	0.13164	905.686	893.811	19.992	79.248	77.251	1.414	157.281	86.062	73.11	0.539	2.106	914.5211	916.1988	-1.6777	931.6736	943.6121	-11.9385	890.1205	915.4741	954.3919	993.8423	NA	NA	960.9048	985.8895	897.8603	929.5778	984.3014	996.7523	914.3514	915.4219	NA	NA	847.1072	874.317	929.6919	939.553	925.548	944.1982	1.6004	1.9567	3.1633	2.5612	3.8286	10.0065	2.240133333	397.32	288.32	109	20.45	128.33	28.3319	26.0613	5.97	68.029	13.617	4.331	4.3763	0.7405	0.5814	0.9416	38.372	2.45698	0.94062	7.60903	8.15806	4.05441	0.83361	5.12528	7.09879	4.10092	1.05321	0.322903182140168	0.791061171292105	0.755913216855537	0.558328222412739	0.093445168443107	0.38283583911957	0.12361891068901	0.09081025611976	0.205605747815342	0.162646723691193	1.14921838792245	751.9101	87.5596	76.6659	18827976.04	0.6369	-0.474	6.2
Z005E0108	5	108	Z005E0108	23M1150B01	Z005	NAM	B73xCML277	78.1	80.3146	2.0792	NA	NA	2.55	4.01	5.24	5.57	NA	NA	NA	NA	NA	NA	80.31	78.18	2.1	166.85	93.03	759.78	85.9	5.61	321.43	71.3	25.44	141.95	13.35	25.1	83.01	15.5	65.75	4.89	265.68	9.75	5.49	1.68	78.1	53.1946	28.6241	0.26506	-0.022511	0.07694	0.1488	2.6387	1.054645	0.045855	0.84402	2.49422	0.64262	0.63216	1.9954	-0.51246	931.738	906.038	26.656	80.857	77.703	2.08	180.807	102.502	80.327	0.551	2.35	926.908	915.7695	11.1385	954.1856	941.5386	12.647	888.4684	936.2653	958.7998	987.2203	925.2914	941.4971	1004.5224	1032.0057	884.0245	893.0005	NA	1012.1984	911.1083	920.1563	NA	NA	840.0597	873.1776	945.6122	955.2616	931.157	956.9184	2.8692	3.6187	4.8637	8.2322	13.0947	23.6557	3.783866667	325.28	257.11	68.17	15.59	140.51	25.0631	23.1694	7.31	66.76	13.97	3.845	3.6263	0.8345	0.7127	0.9746	41.63405	1.83836	0.91094	7.85315	8.14961	3.81674	0.48491	NA	NA	4.87079	1.0617	0.234092052233817	NA	0.810312324911185	NA	0.0939936088390767	0.495517744076242	0.115996765629079	NA	0.127048213920781	NA	NA	759.7814	85.9037	71.3064	13896942.98	2.4951	0.6677	7.2
Z005E0109	5	109	Z005E0109	23M1151A01	Z005	NAM	B73xCML277	78.6067	79.4642	0.79	5.27	5.12	5.31	5.4	5.53	5.58	8.5	6.89	77.98	78.02	114.17	109.51	79.46	78.68	0.79	177.75	97.78	756.96	88.42	5.86	351.45	67.31	28.03	136.8	14.35	24.13	81.78	21.63	60.54	4.19	297.25	9.31	5.51	1.9	78.6067	49.1628	27.3517	0.26249	-0.04656	0.04034	0.03988	1.6731	1.01314	0.04021	0.95046	2.49602	1.02772	0.78278	-0.8188	0.95778	915.833	905.35	12.575	79.868	78.021	0.786	188.086	109.51	78.921	0.573	2.475	934.9697	899.1248	35.8449	942.8545	912.6716	30.1829	914.0288	920.6729	983.765	999.5766	917.8372	927.2467	995.0265	1017.7538	890.8828	902.4265	988.979	997.8572	937.0631	930.4079	883.8875	891.5212	847.7995	868.4406	946.192	957.5189	901.0614	910.3189	2.5392	2.9704	4.1373	6.4473	8.8231	17.1169	3.215633333	353.3	267.06	86.24	15.46	137.76	27.6514	24.9343	6.98	69.26	12.613	4.225	4.2748	0.7878	0.6425	0.9561	45.34425	2.25121	0.91727	8.00628	8.47739	3.93436	NA	6.0137	8.86644	4.47991	1.21109	0.281180523289218	0.654232835026689	0.780530129690597	0.604509824025991	0.0894244108451483	0.407456434539648	0.114568813481417	NA	NA	NA	0.956121058733832	756.9601	88.4212	67.3127	10915151.77	1.7623	0.3216	7.1
Z005E0110	5	110	Z005E0110	23M1151B01	Z005	NAM	B73xCML277	77.4655	78.1778	0.7569	4.26	4.86	3.21	4.8	4.87	5.64	4.9	6.36	77.07	77.24	92.61	96.67	78.19	77.53	0.73	159.46	91.64	826.1	88.69	6.82	368.92	59.75	27.09	124.16	14.28	20.26	58.41	16.59	42.41	4.05	224.27	8.56	5.52	1.94	77.4655	56.5579	27.9973	0.26605	-0.0079	0.0843	0.11254	1.928151	0.87761	0.046187	0.73175	2.57402	0.48362	0.47928	0.8042	-0.90615	898.893	898.148	5.242	78.622	77.241	0.471	166.748	96.67	70.341	0.573	2.248	913.7882	887.2748	26.5134	916.931	899.5173	17.4137	896.4002	890.1985	980.7467	1011.2542	NA	NA	938.0968	957.0587	884.7788	892.9413	NA	989.7016	912.4781	911.9553	NA	NA	843.4213	873.1153	931.1954	933.8245	886.6516	895.5096	3.4937	4.2942	5.6955	12.2062	18.4404	32.4389	4.494466667	367.72	289.32	78.4	17.5	123.44	26.58785	23.8055	7.21	67.694	13.387	3.845	5.7995	0.6728	0.4622	0.9706	43.42385	2.286	0.9115	7.7319	8.30108	3.89614	0.58563	5.62292	7.73321	4.25537	0.97727	0.295658247002677	0.692903331365198	0.771808462851496	0.590701182679802	0.0909871330318729	0.398731408573928	0.117888229283876	0.0615218309370883	0.150310307124487	0.104150512545083	1.07343263664119	826.1081	88.6913	59.758	6628072.531	1.2754	0.05411	6.5
Z005E0111	5	111	Z005E0111	23M1153A01	Z005	NAM	B73xCML277	76.0905	79.3526	1.6401	5.67	5.28	5.75	5.68	6.66	6.34	6	6.53	76.46	76.65	81.97	77.86	79.33	76.16	1.6	147.68	72.01	685.94	85.5	8.55	314.1	74.09	25.04	119.45	14.03	21.64	64.34	12.87	51.86	4.31	246.31	8.12	NA	1.84	76.0905	62.4311	28.5466	0.32914	-0.0046	0.08101	0.10104	1.927928	1.07577	0.05368	0.69085	2.68172	0.74454	0.83288	2.1006	0.125	911.843	876.864	21.344	79.675	76.659	1.429	156.913	77.863	79.684	0.492	2.064	895.136	892.8965	2.2395	940.3102	912.9509	27.3593	884.2026	914.8488	947.3739	959.5748	916.0687	930.803	NA	1075.7324	891.3828	908.2635	980.8324	1017.5922	880.3117	919.1114	NA	NA	829.3452	869.4818	915.6925	933.6524	889.076	894.4057	1.8225	1.9852	2.9446	3.3213	3.9411	8.6709	2.250766667	315.17	249.7	65.47	19.55	120.87	24.2992	24.23784	7.57	67.054	13.849	4.251	4.132	0.7711	0.626	0.9739	39.5092	1.74715	0.88299	8.62436	9.14072	3.65271	NA	NA	NA	5.01897	1.0204	0.202583148198823	NA	0.831543333612946	NA	0.0851361084355123	0.505388776006639	0.102383249307775	NA	NA	NA	NA	685.9432	85.5046	74.09	16315805.02	1.1531	-0.04339	7
Z005E0112	5	112	Z005E0112	23M1154A01	Z005	NAM	B73xCML277	75.9556	77.557	1.9192	5.38	5.15	4.75	5.33	7.35	6.91	4.99	6.33	75.45	75.71	74.31	71.39	77.58	76.03	1.84	158.05	68.14	658.1	88.05	4.97	333.35	66.84	28.03	125.65	14.57	19.91	64.93	17.14	48.65	4.66	247.05	7.79	5.82	1.51	75.9556	66.6123	30.0862	0.34203	-0.016753	0.071377	0.10169	2.2682	1.01951	0.05183	0.94141	2.89102	0.65562	0.66124	2.5651	0.15661	893.63	876.163	24.395	78.161	75.711	1.85	166.085	71.396	92.572	0.441	2.217	892.6117	887.4612	5.1505	910.7022	918.0336	-7.3314	856.9591	833.8141	955.1164	1011.9318	901.2724	907.2282	951.6797	994.4214	896.5125	926.9882	952.4706	971.9616	882.3606	906.8078	NA	NA	832.1336	873.4024	924.8292	926.5157	878.3645	903.6906	2.3742	2.7856	3.7853	5.6367	7.7593	14.3285	2.9817	335.94	264.08	71.86	14.34	130.58	27.9439	24.6437	7.32	68.902	13.881	4.073	4.585	0.6986	0.584	0.9735	47.2822	1.75772	0.88394	9.32893	9.83586	3.65207	0.48584	7.15307	9.87479	4.85208	1.11926	0.188416034850728	0.510559801595679	0.841456165748896	0.66200623036814	0.0797301258721075	0.502890107639442	0.0947525600470794	0.0449637857538172	0.133031404107807	0.0679204872872766	0.996057637681409	658.109	88.0529	66.8437	10599998.61	4.4623	1.238	7.1
Z005E0113	5	113	Z005E0113	23M1154B01	Z005	NAM	B73xCML277	77.7187	78.9033	1.0786	5.65	5.27	5.9	5.88	5.46	5.76	2.27	5.47	77.44	77.59	101.37	101.73	78.9	77.78	1.02	160.56	91.71	764.07	95.08	7.38	348.07	73	26.13	112.57	14.63	19.14	65.97	13.56	52.45	4.29	227.48	8.57	5.9	2.06	77.7187	25.3284	27.1108	0.14078	-0.07777	0.00902	-0.00571	1.0741	1.00887	0.03006	0.96825	2.18932	0.55882	0.47368	-4.1959	-1.75766	909.432	903.071	14.806	79.405	77.592	1.014	172.07	101.735	71.049	0.59	2.247	920.3161	918.5073	1.8088	931.3574	932.0107	-0.6533	925.0265	924.1693	969.575	990.9096	929.3914	930.8153	926.4287	960.6019	913.9287	921.4005	994.5875	1004.5577	912.5596	925.1752	NA	NA	831.325	865.1032	930.2364	940.7326	916.5638	926.0042	3.6841	4.4509	5.8913	13.5728	19.8107	34.708	4.675433333	349.45	253.92	95.53	18.16	105.34	25.7946	24.5494	7.12	68.1	14.007	4.779	2.9853	0.8043	0.5425	0.9637	50.0594	1.78651	0.90594	8.18343	8.48991	3.40853	0.62077	5.86025	7.66381	4.28738	1.21304	0.218308215503768	0.581635595751035	0.820810355929925	0.632256888177301	0.0908671466428083	0.507100436045698	0.110704191274319	0.0669742943515759	0.182122498555096	0.10592892794676	1.10779233827561	764.0772	95.0885	73.0027	15335712.72	0.4726	-0.6672	7.9
Z005E0114	5	114	Z005E0114	23M1155A01	Z005	NAM	B73xCML277	79.137	81.4009	2.1732	4.49	5	3.79	5	4.67	5.28	4.14	6.32	78.67	78.71	83.2	81.26	81.4	79.21	2.15	148.4	75.4	707.84	84.66	5.63	330.52	72.16	25.06	119.96	14.38	20.96	57.77	15.61	44.08	4.19	216.96	8.22	5.19	1.84	79.137	49.3478	27.0865	0.20582	-0.02949	0.0587	0.080753	2.3872	1.053779	0.045461	0.87962	2.86702	0.50972	0.51698	0.8165	-0.61716	951.999	921.948	28.076	82.333	78.717	2.137	161.268	81.269	80.696	0.498	2.063	945.6819	966.1492	-20.4673	973.4769	1012.3098	-38.8329	928.8554	974.5369	972.8424	1011.9966	936.3597	NA	973.2523	1019.3807	941.0049	986.4105	NA	1038.6298	942.6733	955.3631	902.1909	924.9348	845.5651	874.3194	931.6159	959.7925	978.9842	1030.8309	2.9051	3.4395	4.7103	8.4398	11.8298	22.1869	3.684966667	335.3	256.14	79.16	15.41	122.2	24.7266	23.6649	6.64	68.859	12.79	3.739	5.5395	0.6162	0.4412	0.9689	45.5416	1.91569	0.92072	6.66036	6.97655	3.40488	0.68907	5.12057	6.69716	3.82347	0.95441	0.287625593811746	0.664941598298627	0.776623270619924	0.600621668064442	0.107359448697244	0.480620559693896	0.138238773880091	0.0808250590877901	0.202377176288151	0.134569003060206	1.04171768331651	707.8459	84.6634	72.1666	14613062.52	1.4504	0.1595	6.766666667
Z005E0115	5	115	Z005E0115	23M1155B01	Z005	NAM	B73xCML277	77.9398	78.9913	1.0808	5.2	5.16	5	5.41	5.19	5.48	5.95	6.53	77.41	77.51	103.36	104.87	78.96	77.99	1.03	171.01	95.38	737.98	87.53	5.61	352.52	72.76	28.44	116.24	14.48	20.08	57.77	21.58	38.2	4.36	209.08	8.99	5.33	1.73	77.9398	47.9854	27.4619	0.2307	-0.02905	0.05914	0.053	1.4429	1.02544	0.043371	0.78391	2.20022	0.52172	0.58908	-0.5666	-0.53183	907.286	903.041	10.89	79.138	77.52	0.906	184.365	104.877	80.245	0.563	2.384	924.1098	910.8444	13.2654	936.8736	924.1194	12.7542	888.5503	905.2014	946.0595	981.0069	943.2067	943.4977	933.0392	967.1492	885.1472	902.8914	981.6041	969.3105	911.2901	910.586	NA	NA	870.0945	894.7381	924.6105	932.5552	927.4527	943.6714	1.2757	1.7481	2.7516	1.6274	3.0558	7.5711	1.925133333	355.06	275.45	79.61	15.24	113.58	29.3042	24.3456	7.52	68.904	11.533	3.934	5.626	0.6819	0.5647	0.9589	42.482	2.54391	0.94826	5.37404	6.24738	3.80959	0.62595	4.82768	6.78229	3.81421	0.79129	0.473370127501842	0.789114025784642	0.678716081814106	0.558935867467383	0.119760796670855	0.372756897846229	0.176451980260661	0.0724708154312647	0.164309020130775	0.129658552348126	0.92113135828754	737.9879	87.5374	72.7697	15131654.29	0.5971	-0.5317	6.8
Z005E0116	5	116	Z005E0116	23M1156B01	Z005	NAM	B73xCML277	78.1581	79.1267	0.8328	4.48	4.95	3.71	5	5.8	6.02	4.32	6.2	78.02	78.09	91.04	93.87	79.13	78.22	0.83	146	83.97	764.18	83.36	7.21	300.04	62.26	24.67	114.48	13.14	21.65	54.13	13.55	41.51	4.03	232.69	8.61	5.47	1.59	78.1581	45.8244	27.7287	0.21077	-0.04169	0.0466	0.07422	2.1911	1.04469	0.043257	0.71465	2.64772	0.61052	0.65489	0.7304	-0.26826	920.37	911.382	10.85	79.756	78.094	0.719	157.964	93.874	66.746	0.582	2.05	927.6602	904.4529	23.2073	937.3556	912.0521	25.3035	919.4455	902.4184	965.9608	989.3309	935.429	951.231	963.2342	986.1281	885.7484	892.0108	967.907	977.3391	907.8003	910.4071	925.8542	936.7791	843.3291	872.8515	931.2559	942.5311	925.2496	926.2648	2.3351	2.9423	4.1787	5.4528	8.6573	17.4615	3.152033333	302.86	220.83	82.03	18	116.23	23.9247	23.2373	6.45	66.751	13.092	3.865	4.5343	0.7033	0.5197	0.9666	44.19345	3.01483	0.90563	9.27089	10.42304	4.8582	NA	6.9849	10.23886	4.99962	1.01268	0.325193158369908	0.695528926684706	0.754606974601407	0.589786457937533	0.073714035481844	0.300391730213644	0.0976853354963763	NA	NA	NA	1.01798833073213	764.1821	83.3673	62.2697	7876129.233	0.4698	-0.6672	7.45
Z005E0117	5	117	Z005E0117	23M1158A01	Z005	NAM	B73xCML277	78.2815	80.7209	2.2839	4.35	4.89	3.52	4.88	5.5	5.75	4.88	6.37	77.99	78.11	82.91	87.25	80.73	78.36	2.27	166.53	82.41	705	83.82	7.46	345.29	78.71	26.18	116.82	13.97	18.92	55.13	15.2	41.06	4.75	190.14	8.36	5.87	1.69	78.2815	50.3536	27.2993	0.25616	-0.02908	0.05907	0.0503	2.4586	1.04945	0.044452	0.75845	2.50692	0.91072	0.88358	0.861	0.78122	925.841	909.66	22.797	80.678	78.113	2.025	174.188	87.258	86.399	0.502	2.251	932.5353	913.9762	18.5591	963.1408	931.0763	32.0645	917.0553	967.3201	945.8542	967.9317	955.9989	952.7441	NA	NA	888.6459	897.3001	997.3924	1012.0291	928.3502	935.6537	NA	NA	843.6013	876.9167	917.6991	945.1292	923.2709	940.5832	NA	NA	NA	NA	NA	NA	NA	347.14	262.98	84.16	18	117.67	26.3417	23.6556	7.75	69.857	12.103	3.523	4.7853	0.6783	0.5562	0.9644	NA	1.81664	0.92348	6.84763	7.08805	3.60379	0.58959	5.57516	7.45757	4.04333	0.8034	0.265294707804014	0.646401179517718	0.790329710408378	0.607385376323	0.106584859428434	0.508345076624978	0.134861258566833	0.0642328370892095	0.163602762647102	0.105753018747444	0.950450347767436	705.0028	83.822	78.7105	21023285.12	0.9668	-0.1776	8
Z005E0118	5	118	Z005E0118	23M1158B01	Z005	NAM	B73xCML277	79.5767	82.1464	2.2806	5.95	5.38	5.36	5.52	7.74	6.17	8.82	7.16	79.46	79.44	101.38	100.65	82.15	79.65	2.29	167.63	92.32	846.3	82.88	7.87	350.86	72.91	28.62	116.85	16.32	20.84	64.76	18.74	47.71	3.62	279.58	8.5	5.47	1.64	79.5767	49.8204	27.92931	0.253928	-0.02761	0.05939	0.06221	1.6074	1.00216	0.04148	0.83106	2.16992	0.71767	0.48378	-0.4334	-1.39618	959.419	926.914	30.637	82.75	79.44	2.304	180.928	100.65	81.879	0.547	2.29	949.8277	915.6292	34.1985	987.5263	935.5904	51.9359	929.8416	972.7716	1042.6966	1070.2496	940.479	944.7218	976.5803	1039.5432	911.207	929.8941	NA	1009.2622	946.4569	929.3375	NA	NA	834.687	889.9808	929.2504	964.853	915.094	926.1998	2.3151	2.9331	4.035	5.3595	8.6032	16.2812	3.0944	357.8	259.13	98.67	18.91	124.52	29.698	27.7313	7.05	67.937	11.494	4.404	4.4715	0.8261	0.5977	0.9999	42.7504	2.93163	0.91673	8.65119	9.74138	3.87738	0.60296	4.92983	7.00328	4.399	1.19591	0.33887014387616	0.786513936586049	0.746898423699928	0.559749341732512	0.0791456657359779	0.312703171955533	0.105965768871103	0.0684620895834209	0.155507069206526	0.122308477168584	1.39097394363784	846.3015	82.8827	72.9143	15258048.05	0.3272	-0.8579	6.9625
Z005E0119	5	119	Z005E0119	23M1159A01	Z005	NAM	B73xCML277	78.4821	79.3889	1.109	4.73	5.03	3.98	5.02	6.57	6.44	4.25	6.43	77.98	78.07	87.14	85.9	79.36	78.54	1.15	159.4	89.73	727.48	105.43	5.14	301.07	69.49	28.68	117.43	16.53	24.24	88.85	17.06	70.31	4.38	315.24	9.56	5.86	1.7	78.4821	46.5974	27.1968	0.30701	0.00787	0.09613	0.079933	1.5534	1.04079	0.04142	0.8854	2.46569	0.54462	0.72654	0.8975	0.10217	916.347	909.639	13.243	79.774	78.073	1.057	165.494	85.905	80.197	0.513	2.185	928.5091	908.5722	19.9369	934.8281	909.0491	25.779	906.8752	902.8735	970.1089	1015.7794	943.2171	943.9305	940.3492	981.0655	886.674	890.1464	NA	991.6956	929.7863	910.7316	914.2932	930.3138	834.4244	861.4948	938.389	942.1561	919.0265	908.0478	1.5573	1.8922	2.7999	2.4251	3.5802	7.8396	2.083133333	301.33	255.1	46.23	14.23	117.48	28.7143	26.9834	7.55	67.985	13.237	3.991	7.1143	0.3515	0.363	0.8283	NA	2.08858	0.89455	6.69447	7.36077	3.78744	0.50033	5.32615	7.09129	4.06923	1.029	0.311985862958531	0.711102766538682	0.762203334832433	0.584418434447896	0.10184958528074	0.428305355791973	0.13362521603652	0.0548993316574478	0.132102422744651	0.0939383982801836	1.03800154837836	727.4839	105.433	69.4924	12474547.13	3.8123	1.0835	7.4
Z005E0120	5	120	Z005E0120	23M1159B01	Z005	NAM	B73xCML277	82.2845	87.6187	4.5692	NA	NA	2.5	3.97	6.2	6.11	NA	NA	NA	NA	NA	NA	87.62	82.34	3.93	166.82	96.51	780.88	87.95	6	381.46	75.77	26.12	119.41	14.01	19.67	60.63	16.01	44.61	4.23	229.62	9.75	6.12	1.71	82.2845	38.1845	26.5242	0.13918	-0.05811	0.0298	0.0133	1.4603	1.0099	0.03701	0.78031	2.15622	0.91622	0.58109	-2.2045	-0.57201	1042.538	973.634	55.532	88.47	82.447	3.873	179.891	103.136	75.626	0.571	2.22	998.4713	941.815	56.6563	1073.2727	992.638	80.6347	966.6635	1042.2442	1016.2861	1084.0583	NA	NA	1081.3311	NA	906.6502	951.2892	NA	1026.2809	956.7789	995.0455	NA	NA	NA	NA	973.8101	1055.76	961.2929	1018.6344	NA	NA	NA	NA	NA	NA	NA	388.57	309.54	79.03	15.33	127.4	28.4874	24.31655	6.89	69.367	13.39	3.993	5.202	0.6876	0.5197	0.9898	NA	2.21701	0.9242	6.89141	7.38561	3.86009	0.81563	4.16413	5.75736	3.78539	0.86945	0.321706298130571	0.926985949045779	0.756597741430457	0.518945143577818	0.101466555121525	0.416867763338911	0.134108984953732	0.101646016684488	0.211298182166737	0.195870445927481	1.28281191379382	780.8852	87.9502	75.7732	17926240.36	1.5899	0.2448	NA
Z005E0121	5	121	Z005E0121	23M1160A01	Z005	NAM	B73xCML277	77.9965	79.0323	0.701	6.1	5.38	6.07	5.9	5.74	5.87	6.45	6.63	77.57	77.76	82.42	83.28	79.02	78.07	0.79	156.79	74.31	710.55	87.64	5.37	329.26	69.46	26.18	131.17	14.92	22.5	72.28	16.44	55.4	4.49	264.74	8.89	5.17	1.7	77.9965	68.1518	26.6666	0.34668	-0.03492	0.0485	0.12878	2.3726	1.17691	0.048362	0.8079	2.88522	0.60042	0.63606	2.6294	-0.88193	908.597	904.769	10.267	79.24	77.766	0.636	170.951	83.288	84.059	0.509	2.248	923.7945	925.8244	-2.0299	932.5666	963.9526	-31.386	907.1413	898.4521	947.7505	966.0607	910.496	929.7825	NA	1061.9505	900.714	923.5608	1033.4952	1045.683	940.1697	909.1346	NA	NA	838.6759	861.4069	920.2183	935.9281	926.801	970.6114	2.6234	3.1642	4.2846	6.8823	10.0123	18.3582	3.3574	333.99	259.4	74.59	15.2	133.48	25.5681	24.8376	6.9	68.663	12.82	3.774	5.1843	0.7082	0.4947	0.95	46.96225	1.95244	0.94273	4.9407	5.16798	3.9517	0.72226	5.52134	7.56372	3.72034	0.84351	0.395174772805473	0.71571393900756	0.716756079232396	0.582847744757755	0.136763506906867	0.482847104136363	0.190808994676868	0.0762437401298844	0.182771971556545	0.130812447702913	0.683259031270327	710.559	87.6483	69.4617	12451470.9	1.0523	-0.1221	7
Z005E0122	5	122	Z005E0122	23M1160B01	Z005	NAM	B73xCML277	78.7331	79.6436	0.6457	NA	NA	2.83	4.12	6.48	6.22	NA	NA	NA	NA	NA	NA	79.63	78.81	0.62	173.01	88.58	766.41	101.89	6.54	285.22	71.83	28.33	123.87	13.58	21.46	66.43	20.5	47.32	4.56	229.84	9.24	5.53	1.73	78.7331	52.1012	27.0599	0.255229	-0.06186	0.02625	0.05163	1.7631	1.059695	0.045571	0.65765	2.34066	0.37982	0.62642	0.0823	-1.56563	925.863	917.68	8.259	80.228	78.557	0.568	184.843	94.217	81.581	0.547	2.371	937.8084	897.9931	39.8153	945.8897	919.589	26.3007	907.5327	909.0402	988.7178	1002.8309	934.0563	938.8541	998.1207	1055.6218	885.7307	891.0812	1008.7233	1033.877	921.1045	916.9346	884.1312	883.7411	846.3879	866.4083	948.6691	957.5346	892.0028	907.5823	2.6308	3.032	4.0536	6.9214	9.1933	16.4317	3.2388	280.53	220.83	59.7	16.99	123.55	28.2748	24.19065	7.5	66.664	13.11	3.934	5.2568	0.6876	0.5855	0.9701	39.98865	2.44023	0.93268	6.88983	7.54365	4.14856	0.57298	5.90134	8.33008	4.22866	0.89023	0.354178550123878	0.702986101461702	0.738455058166829	0.587203852774654	0.0999650591743247	0.38220987365945	0.135370538895735	0.0570135026219166	0.138115394257284	0.0970932025607743	0.905591542938363	766.4178	101.8968	71.8381	14336348.55	0.6979	-0.404	6.8
Z005E0123	5	123	Z005E0123	23M1161B01	Z005	NAM	B73xCML277	75.549	77.9497	1.8033	4.97	5.09	4.58	5.25	6.58	6.17	5.44	6.45	74.66	74.98	99.53	100.91	77.96	75.62	1.8	166.48	90.59	780.76	82.58	4.62	344.6	71.26	27.34	124.45	15.74	23.2	66.79	16.24	51.94	3.83	288.84	8.76	6.14	2.06	75.549	55.6605	28.2184	0.27894	-0.019939	0.065638	0.06846	2.0643	1.0662	0.047663	0.99835	2.52912	0.81114	0.82408	1.0462	0.67402	893.024	865.432	25.289	78.158	74.984	1.802	178.002	100.913	77.702	0.56	2.419	884.7537	894.6384	-9.8847	916.3765	927.0871	-10.7106	881.8543	906.6408	946.172	964.0963	895.9203	925.9158	910.4096	948.7906	885.3546	902.6809	967.2404	997.8741	888.243	917.6113	NA	NA	830.1916	864.0948	916.2858	942.901	896.7705	932.5903	1.8225	2.2112	3.1742	3.3215	4.8896	10.0758	2.402633333	340.3	289.4	50.9	13.52	127.87	28.1984	26.4405	7.64	67.224	13.725	4.523	4.2038	0.7986	0.628	0.9575	47.70195	1.65548	0.90078	7.95502	8.24936	3.40722	0.48575	6.90602	9.3006	4.55658	1.23438	0.20810507076035	0.493369552940768	0.827742573227199	0.669626615884048	0.0937287341969721	0.544120134341701	0.113234159059311	0.0470996505462881	0.142564906287237	0.0703371840799766	0.886970733070985	780.7689	82.584	71.266	13863980.13	1.102	-0.09531	8.3
Z005E0124	5	124	Z005E0124	23M1162A01	Z005	NAM	B73xCML277	82.4869	85.8733	3.2078	NA	NA	2.1	3.93	4.88	5.62	NA	NA	NA	NA	NA	NA	85.88	82.56	2.11	155.39	81.34	791.01	84.35	6.31	337.48	76.9	27.72	107.94	13.75	18.98	45.44	17.01	30.57	3.87	192.6	8.96	5.82	1.67	82.4869	NA	NA	NA	NA	NA	NA	NA	NA	NA	NA	NA	NA	NA	NA	NA	990.05	971.244	29.998	86.488	82.292	2.415	165.162	86.123	78.64	0.519	2.066	999.1355	922.1865	76.949	1015.355	967.4887	47.8663	1000.9151	1016.25	1022.9733	1072.5335	947.2203	948.4096	NA	NA	917.1603	952.8973	NA	1041.5184	967.1446	973.9623	NA	NA	NA	NA	957.9057	972.6468	921.738	957.3507	2.1247	2.5969	3.7745	4.5142	6.7437	14.2471	2.832033333	347.88	272.43	75.45	16.69	111.93	28.5667	23.9819	5.71	68.234	13.193	3.758	5.443	0.7632	0.5537	0.9829	42.482	2.24119	0.92857	7.05812	7.54064	3.89933	0.58244	4.7894	6.72972	3.96561	0.80116	0.317533564178563	0.814158349688896	0.758993946862724	0.551219798520612	0.0998536450553858	0.414320071033692	0.131560528866044	0.0670339623857572	0.149369250614849	0.121610222574853	1.12049832682489	791.018	84.3519	76.9028	19072967.98	0.5976	-0.5263	NA
Z005E0125	5	125	Z005E0125	23M1162B01	Z005	NAM	B73xCML277	81.2715	81.6047	0.1055	NA	NA	3.81	4.68	7.29	6.19	NA	NA	NA	NA	NA	NA	81.59	81.34	0.15	173.03	88.78	764.89	107.5	4.43	292.87	76.26	28.6	121.81	14.05	21.82	69.07	19.46	50.63	4.22	257.53	8.88	5.51	NA	81.2715	44.8357	27.4416	0.3008	-0.02588	0.06242	0.0733	1.4899	1.04158	0.043383	0.863313	2.22342	0.64002	0.64367	0.5005	-0.03754	952.199	951.604	1.977	82.124	80.848	0.035	184.25	94.947	88.75	0.51	2.339	975.0649	911.1876	63.8773	977.4573	904.1458	73.3115	967.8266	967.0511	1001.1543	992.1794	NA	NA	972.165	1019.7706	890.4552	895.763	974.0656	963.8943	968.3349	933.2252	NA	NA	865.862	893.5517	965.6963	975.8304	928.8416	922.3231	NA	NA	NA	NA	NA	NA	NA	294.25	231.61	62.64	13.12	127.07	28.2848	24.5334	7.31	67.726	13.496	3.597	4.6493	0.6279	0.558	0.9464	NA	1.82873	0.90478	9.44643	9.75882	3.67321	0.48292	5.79055	8.15035	4.60558	1.10801	0.193589535941091	0.634345614837969	0.837808953487135	0.611865685520343	0.080245424455174	0.494758657647657	0.0957800989368471	0.0510283439140468	0.131470838857566	0.0833979501083662	1.1973498070635	764.8978	107.503	76.2678	18421682.27	2.0832	0.5024	NA
Z005E0126	5	126	Z005E0126	23M1164A01	Z005	NAM	B73xCML277	78.5629	80.523	1.4894	4.64	5.03	4.64	5.22	5.66	5.81	7.13	6.75	78.21	78.2	99.33	98.06	80.53	78.63	1.51	153.41	85.32	752.9	79.67	5.44	335.83	66.13	26.04	128.58	14.34	23.08	64.74	16.65	49.12	3.87	277.91	9.48	5.15	2.08	78.5629	49.3596	27.4466	0.22726	-0.02777	0.05621	0.06651	2.4146	1.053399	0.043583	1.12185	2.80882	0.40862	0.64152	0.7248	-0.33075	941.474	914.651	21.998	81.341	78.205	1.547	162.498	98.061	67.519	0.588	2.117	932.1367	895.0625	37.0742	958.1484	922.123	36.0254	925.4709	972.9185	1056.4209	1075.1897	936.0341	950.3684	939.8252	969.5324	886.5948	899.5333	966.5162	977.1918	901.8233	911.4209	NA	NA	837.7079	869.2181	924.6175	939.2099	903.363	946.0112	2.3352	2.8224	3.8963	5.4532	7.9659	15.1815	3.017966667	336.68	282.89	53.79	15.22	130.48	25.2496	23.5036	7.23	68.655	13.828	4.02	NA	NA	NA	NA	51.6818	1.86861	0.92209	8.8197	9.18949	3.90539	0.53133	6.67985	9.3262	4.65292	0.65362	0.211867750603762	0.584652349977919	0.825172548326162	0.631053240172164	0.086270888475353	0.493463055426226	0.104548907559214	0.0501953663780887	0.136050432863299	0.0795422052890409	0.985341296562373	752.9038	79.6761	66.1303	10133957.02	1.0643	-0.1106	8.025
Z005E0127	5	127	Z005E0127	23M1164B01	Z005	NAM	B73xCML277	79.8254	81.6562	1.7096	5.54	5.23	4.74	5.35	7.02	6.65	5.74	6.51	79.61	79.58	81.64	81.45	81.64	79.88	1.66	155.48	76.1	720.22	95.3	6.31	342.41	74.4	26.11	114.77	14.97	20.73	68.25	15.62	52.99	4.81	224.33	8.64	6.2	2.28	79.8254	52.4671	29.3004	0.19586	-0.00269	0.08007	0.14936	2.6378	1.09009	0.048288	0.66455	2.28762	1.16372	0.79968	1.0983	-0.18029	949.848	931.602	24.127	82.291	79.585	1.791	164.166	81.456	81.685	0.502	2.101	954.3222	952.2684	2.0538	975.5841	979.9315	-4.3474	966.3581	987.31	1008.2411	1049.9054	930.6208	944.3589	1027.7565	1037.2261	926.4635	965.2125	NA	NA	933.2954	944.9736	NA	NA	826.0634	851.9619	930.5402	958.8623	959.8053	971.9772	1.8342	2.1558	3.0934	3.3644	4.6473	9.5692	2.361133333	340.97	268.34	72.63	16.79	110.86	24.6024	24.8302	6.23	70.41	12.228	4.244	4.8078	0.7254	0.5137	0.9912	NA	1.75885	0.92917	6.79183	6.94639	3.6677	0.78884	5.21858	6.98251	3.91098	0.94603	0.258965551257908	0.70281570848775	0.794302909242306	0.587262611576498	0.108666211342256	0.528282684708759	0.136807016665611	0.0887705541576453	0.215077569048723	0.151159894070801	0.994827075077587	720.2288	95.3067	74.4049	16608361.86	3.1726	0.901	7.1
Z005E0128	5	128	Z005E0128	23M1165A01	Z005	NAM	B73xCML277	83.184	86.2612	2.5308	NA	NA	3.23	4.4	7.6	7.73	NA	NA	NA	NA	NA	NA	86.27	83.26	2.54	178.3	99.99	842.93	93.84	6.67	327.53	72	25.87	127.33	13.77	23.1	66.3	15.65	51.13	4.43	240.28	10.04	5.14	NA	83.184	34.6153	27.75719	0.15526	-0.08669	0.00137	-0.07725	1.7454	0.98281	0.03758	0.60565	2.33044	0.54962	0.59033	-2.9182	-1.67859	1024.336	980.198	34.329	86.79	82.634	2.523	191.66	104.406	86.756	0.542	2.31	1004.8884	913.3624	91.526	1045.6315	941.3909	104.2406	972.2954	1021.1093	1059.9737	1087.1523	NA	NA	1086.5136	1097.7851	887.5743	914.0328	1034.6842	1052.3981	953.2188	985.2918	939.9347	983.8579	854.3276	907.5015	986.1255	1017.4754	910.9147	927.7615	2.3185	2.8437	4.0195	5.3755	8.0864	16.1568	3.060566667	329.79	254.23	75.56	17.27	133.8	26.2216	23.8883	7.43	68.087	13.006	3.598	5.752	0.6428	0.4962	0.9644	49.68145	1.71196	0.90851	6.98412	7.26443	3.46875	NA	6.13589	8.81293	4.26938	1.01211	0.245121790576336	0.565321412215669	0.803134285793139	0.638846432557597	0.104473509903313	0.530684128133835	0.130082243718607	NA	NA	NA	0.824292261483979	842.9374	93.8453	72.0017	14473654.56	0.6854	-0.4236	NA
Z005E0129	5	129	Z005E0129	23M1165B01	Z005	NAM	B73xCML277	79.7667	80.3146	0.8622	5.67	5.22	5.37	5.43	7.44	6.61	6.55	6.62	79.87	79.8	89.23	88.86	80.32	79.84	0.82	154.87	79.9	785.21	89.53	5.34	314.85	75.87	25.43	121.94	15.98	22.39	67.81	13.05	56.03	3.9	297.25	8.98	5.56	1.7	79.7667	52.628	29.3622	0.26234	-0.03055	0.05803	0.09021	2.1402	1.11091	0.045624	0.81531	2.71132	0.78856	0.66431	2.5784	-0.18237	946.895	940.953	9.808	81.404	79.806	0.694	162.887	88.86	74.169	0.535	2.086	958.2013	934.3297	23.8716	964.0679	933.6449	30.423	905.9855	914.5043	958.4948	999.9984	944.1062	945.0657	1048.9206	1050.7063	894.4368	895.7264	NA	980.75	930.0235	918.1972	NA	NA	852.126	872.2189	965.6613	977.3286	957.064	963.0819	3.3633	4.0208	5.3983	11.3119	16.1672	29.1413	4.2608	320.65	252.16	68.49	14.45	123.4	25.5342	25.8114	6.19	67.685	13.068	4.156	4.6798	0.7192	0.5065	0.9715	53.15105	2.5375	0.90856	9.0194	9.75002	4.66394	0.50427	7.44143	NA	4.97683	1.07407	0.281338004745327	0.626753191254907	0.78043419948256	0.614721400502422	0.078616237918473	0.358053201970443	0.10073397343504	0.041656719290695	0.108121030716519	0.0677652010433479	NA	785.2176	89.5365	75.8761	18028469.51	0.6952	-0.4435	8.3
Z005E0130	5	130	Z005E0130	23M1166B01	Z005	NAM	B73xCML277	77.0795	78.8301	1.6399	5.02	5.12	4.12	5.03	7.14	6.84	7.03	6.77	76.52	76.69	76.86	80.71	78.8	77.14	1.59	155	72.96	735.69	84.34	3.24	320.72	69.9	25.21	117.69	15.23	21.12	63.81	12.59	49.95	4.62	211.46	8.95	5.86	1.92	77.0795	64.8926	29.5061	0.43708	0.02954	0.11716	0.18295	2.8324	1.18301	0.05525	0.7593	2.44204	0.56052	0.57938	5.2277	-0.54846	902.474	888.732	19.06	78.975	76.698	1.437	163.524	80.712	83.24	0.496	2.19	907.4561	896.8374	10.6187	928.953	919.8286	9.1244	881.7511	919.1818	1020.3634	1046.2593	894.4953	914.336	976.482	1024.0979	887.759	899.1718	973.1515	992.6795	910.1974	903.771	NA	NA	832.263	846.8435	906.4913	937.9832	905.8948	931.0062	2.0728	2.2742	3.1881	4.2965	5.1721	10.164	2.5117	320.85	289.85	31	10.08	109.46	25.0902	24.5727	7.23	68.545	13.574	3.95	5.4205	0.5892	0.4352	0.946	40.118	1.6852	0.94425	5.2193	5.1777	3.56279	0.62798	5.23329	7.06421	3.61644	0.9453	0.322878546931581	0.680793535233094	0.755927293793903	0.594957071786523	0.136758635672388	0.56031924994066	0.180915065238634	0.0713931660466935	0.176260739476646	0.119997171951105	0.732948199444807	735.696	84.3476	69.9017	12785327.08	0.8124	-0.3193	6.5
Z005E0131	5	131	Z005E0131	23M1167B01	Z005	NAM	B73xCML277	86.7349	89.2058	2.2952	NA	NA	3.57	4.07	NA	NA	NA	NA	NA	NA	NA	NA	89.21	86.79	2.26	180.82	87.57	810.95	98.85	8.64	395.95	75.61	28.13	117.45	16.43	20.05	NA	18.51	NA	NA	268.86	9.56	6.16	2.01	86.7349	34.758	28.1053	0.17611	-0.04043	0.04553	0.04692	1.0788	1.00747	0.03752	0.71705	1.51442	0.93042	0.681235	-0.7864	0.31791	1077.4	1035.568	29.647	89.686	85.962	2.259	198.51	100.11	94.719	0.507	2.331	1068.7452	929.4751	139.2701	1106.8506	954.9515	151.8991	1027.4386	1079.1831	1055.8905	1096.609	NA	NA	1097.1278	NA	885.1909	911.0481	1036.3158	1062.873	985.8658	1015.2619	1040.7371	1089.5332	887.8579	NA	1034.5726	1045.2076	946.4429	956.6339	NA	NA	NA	NA	NA	NA	NA	402.3	296.47	105.83	19.48	110.63	28.4658	25.8202	7.4	68.735	12.765	3.905	5.4385	0.6642	0.4977	0.9668	NA	NA	NA	NA	NA	NA	NA	NA	NA	NA	NA	NA	NA	NA	NA	NA	NA	NA	NA	NA	NA	NA	810.9584	98.8576	75.6108	17765797.73	1.0557	-0.1221	NA
Z005E0132	5	132	Z005E0132	23M1168A01	Z005	NA	NA	77.7952	79.1478	1.3328	NA	NA	NA	NA	NA	NA	NA	NA	NA	NA	NA	NA	NA	NA	NA	NA	NA	NA	NA	NA	NA	NA	NA	NA	NA	NA	NA	NA	NA	NA	NA	NA	NA	NA	NA	NA	NA	NA	NA	NA	NA	NA	NA	NA	NA	NA	NA	NA	NA	NA	NA	NA	NA	NA	NA	NA	NA	NA	NA	NA	NA	NA	NA	NA	NA	NA	NA	NA	NA	NA	NA	NA	NA	NA	NA	NA	NA	NA	NA	NA	NA	NA	NA	NA	NA	NA	NA	NA	NA	2.2282	2.6956	3.6041	4.9648	7.2665	12.9893	2.842633333	NA	NA	NA	NA	NA	NA	NA	NA	NA	NA	NA	NA	NA	NA	NA	NA	NA	NA	NA	NA	NA	NA	NA	NA	NA	NA	NA	NA	NA	NA	NA	NA	NA	NA	NA	NA	NA	NA	NA	NA	NA	NA	NA	NA
Z005E0133	5	133	Z005E0133	23M1168B01	Z005	NAM	B73xCML277	80.9881	82.2542	1.2978	NA	NA	3.07	4.28	6.71	6.55	NA	NA	NA	NA	NA	NA	82.25	81.05	1.32	163.67	73.29	669.61	96.23	6.1	375.28	76.86	29.12	150.26	17.1	28.53	81.76	19.31	84.34	4	341.05	9.58	5.48	2.03	80.9881	34.6414	27.2127	0.20738	-0.05334	0.02965	0.02252	1.0079	0.95855	0.03601	0.7852	2.29084	0.58922	0.49388	-1.9093	-1.21922	948.83	940.465	15.199	82.303	80.141	1.197	173.092	81.39	91.496	0.469	2.207	973.9031	943.1094	30.7937	986.4949	947.6426	38.8523	985.5621	1017.9201	971.9379	1005.1525	929.7616	946.7123	1046.9777	1071.6943	917.0367	922.9827	992.1976	986.942	929.0706	930.2518	931.0412	942.4042	858.886	870.3975	939.8114	951.1404	961.5158	969.2103	2.1509	2.6803	3.9375	4.6262	7.1838	15.5039	2.9229	374.64	282.89	91.75	15.99	150.52	28.5103	27.003	6.98	71.38	12.857	3.287	4.3843	0.8567	0.6105	0.9844	47.60615	1.55675	0.91871	7.2073	7.28979	3.02264	NA	5.96003	7.909	4.08622	0.99662	0.215996281547875	0.507151809638542	0.82237093581164	0.663503167766377	0.10482710618949	0.590146137787056	0.127469371331844	NA	NA	NA	0.921708180553799	669.6152	96.2358	76.8615	19030083.59	1.2093	-0.00412	NA
Z005E0134	5	134	Z005E0134	23M1169A01	Z005	NAM	B73xCML277	78.8701	80.3022	1.3589	5.21	5.17	5.97	5.77	6.13	6.1	6.98	6.65	78.62	78.66	93.37	96.43	80.29	78.92	1.41	165.19	87.23	835.41	96.97	5.51	399.99	71.12	30.93	133.24	16.44	26.59	115.27	28.5	87.6	4.48	343.23	9.2	5.55	1.83	78.8701	42.5447	26.6177	0.2968	-0.03816	0.05563	0.07276	1.8049	1.07845	0.0422	0.91989	2.24612	0.75142	0.66002	0.3824	0.37798	935.104	920.45	18.026	81.066	78.669	1.412	176.23	96.439	81.276	0.541	2.301	937.19	900.7986	36.3914	950.651	928.5611	22.0899	912.2073	925.9464	986.9624	1011.8578	927.1775	941.2874	977.8083	1026.3688	893.3382	911.1704	1003.5756	1017.872	939.357	927.094	877.2476	906.8393	854.7866	872.2487	935.4694	954.438	897.9448	923.0786	1.7878	2.4065	3.2458	3.1964	5.7912	10.5351	2.480033333	404.07	322.13	81.94	15.1	137.63	30.8773	26.7032	7.82	68.172	12.634	4.512	3.676	0.7909	0.5777	0.984	37.47875	2.43342	0.90895	9.0667	9.71426	3.88016	NA	6.76777	9.86418	4.84964	1.27844	0.268390925033364	0.573329176375675	0.788400468864673	0.635594899665945	0.079038305687245	0.373527792160827	0.100251469663714	NA	NA	NA	0.984801574991535	835.4172	96.9755	71.1215	13746567.81	0.5707	-0.5533	6.833333334
Z005E0135	5	135	Z005E0135	04P0903A51A	Z005	NAM	B73xCML277	82.8615	83.8745	1.014	NA	NA	3.45	4.6	7.61	7.3	NA	NA	NA	NA	NA	NA	83.88	82.94	1.02	165.76	78.73	766.34	100.34	4.98	373.83	68.43	27.44	135.62	12.78	23.44	75.25	22.2	53.03	4.47	252.34	8.08	5.49	1.65	82.8615	NA	NA	NA	NA	NA	NA	NA	NA	NA	NA	NA	NA	NA	NA	NA	982.44	971.438	13.749	84.538	82.474	1.1	174.969	85.071	90.734	0.477	2.192	1002.2347	916.1162	86.1185	1012.9782	935.7038	77.2744	977.4004	1016.5527	1045.049	1050.8277	937.2159	941.0235	996.1673	1030.2349	887.5966	894.2242	1014.1423	1041.574	976.8731	964.7829	NA	NA	890.8312	905.7043	974.3624	986.8302	923.5268	941.0033	1.7517	2.0967	3.0931	3.0685	4.3961	9.567	2.313833333	374.47	307.49	66.98	14.26	136.91	26.4053	22.6829	7.73	67.593	13.044	3.723	3.576	0.7673	0.5452	0.9674	41.6539	2.24488	0.88932	8.71293	9.43584	3.95686	NA	7.17101	10.02762	4.83326	1.23921	0.257649263795302	0.55178559226664	0.795134246715356	0.644418922938532	0.0811585526670019	0.396154805602081	0.102068994012347	NA	NA	NA	0.94098499943157	766.3404	100.3475	68.4335	11697189.54	0.4532	-0.6731	NA
Z005E0136	5	136	Z005E0136	04P0897A51A	Z005	NAM	B73xCML277	80.0603	80.7735	0.5367	NA	NA	2.14	3.74	5.18	5.39	NA	NA	NA	NA	NA	NA	80.76	80.13	0.5	145.7	71.2	692.8	95.69	7.18	302.61	74.97	25.74	117.84	13.47	19.33	63.22	16.27	47.47	4.32	242.9	8.84	5.85	1.86	80.0603	NA	NA	NA	NA	NA	NA	NA	NA	NA	NA	NA	NA	NA	NA	NA	934.023	934.942	4.789	81.181	79.798	0.332	157.818	76.53	80.92	0.483	2.035	956.5005	899.667	56.8335	958.9901	920.1825	38.8076	952.1297	948.0383	973.4019	988.2567	938.9365	943.0777	998.569	1010.5094	884.0094	893.5902	943.4286	966.3684	954.8556	949.1644	961.0078	960.3606	839.2152	867.0046	935.3519	952.7568	919.3691	941.0507	1.8013	2.2593	3.5032	3.2447	5.1046	12.2723	2.521266667	304.24	239.44	64.8	17.81	114.42	25.2268	23.4217	7.3	68.302	13.796	3.962	4.103	0.8161	0.6575	0.9647	45.64295	1.80845	0.9317	5.93667	6.10906	3.9613	0.48272	6.90465	9.48952	4.29569	1.0175	0.3046236358093	0.573714815378042	0.766504586113579	0.635439147060312	0.120295101948065	0.515192568221405	0.156939833273536	0.0444250157602419	0.121858985686517	0.0699123054752956	0.643769126362556	692.8075	95.6961	74.971	17144320.92	1.0323	-0.126	7.8
Z005E0137	5	137	Z005E0137	04P0929B51A	Z005	NAM	B73xCML277	80.0948	81.2781	1.2174	NA	NA	3.32	4	NA	NA	NA	NA	NA	NA	NA	NA	81.27	80.17	1.23	168.12	94.59	794.52	86.25	4.49	325.41	63.37	25.74	119.19	14.04	23.61	66.05	14.57	52.25	3.85	274.56	9.36	5.84	1.84	80.0948	36.4255	27.4987	0.17313	-0.07247	0.01846	0.01172	1.6745	1.00992	0.03653	0.74675	2.26802	0.50562	0.76183	-1.5688	-1.06968	955.016	935.856	19.357	82.443	80.047	1.288	182.424	106.34	77.258	0.574	2.319	952.7968	916.0385	36.7583	969.2441	933.8139	35.4302	941.4165	938.9508	976.0003	991.8291	944.7541	945.8426	NA	NA	896.7616	915.8373	995.7297	995.7239	952.647	965.3287	NA	NA	850.9342	897.6722	916.8935	936.4082	922.4343	943.038	1.4644	1.811	2.6923	2.1443	3.2796	7.2486	1.989233333	328.02	263.2	64.82	13.21	120.81	25.1009	23.1934	7.31	66.852	14.007	4.383	4.6035	0.724	0.5372	0.9601	48.80255	1.71206	NA	11.2715	11.83161	4.04184	NA	NA	NA	NA	0.95274	0.151892827041654	NA	0.868136320084784	NA	NA	NA	NA	NA	NA	NA	NA	794.5207	86.2599	63.3703	8476113.9	1.4187	0.1379	7.8
Z005E0138	5	138	Z005E0138	04P0883A51A	Z005	NAM	B73xCML277	83.4103	87.1301	3.438	NA	NA	3.51	4.57	6.24	6.15	NA	NA	NA	NA	NA	NA	87.18	83.5	3.45	182.81	94.04	723.46	88.67	6.91	296.05	72.94	26.78	128.07	12.96	23.16	57.68	14.8	45.42	3.99	260.41	9.71	5.34	1.75	83.4103	38.4347	28.2809	0.19457	-0.0432	0.04218	0.02196	2.2948	1.01975	0.04003	0.60115	1.94892	0.91432	0.67213	-1.2161	-0.59709	1032.11	982.787	42.468	87.714	82.965	3.67	192.584	104.668	86.341	0.536	2.344	1010.4865	906.6821	103.8044	1058.3589	936.3426	122.0163	1001.1028	1033.3415	1018.7734	1074.1229	NA	NA	1050.5308	1094.328	900.8846	957.0061	983.2167	996.4737	966.4617	1014.838	925.6399	974.209	874.5433	908.3738	998.8368	1030.873	909.8151	920.8793	NA	NA	NA	NA	NA	NA	NA	296.88	229.9	66.98	17.67	126.74	27.0083	22.433	7.88	66.311	13.377	4.108	3.8565	0.744	0.6497	0.9882	NA	1.70062	0.88752	9.54832	10.10748	3.52232	NA	7.12712	9.74231	4.85692	1.24522	0.17810672453374	0.494213651517022	0.848819533218241	0.669248336062741	0.0788981006210363	0.521880255436253	0.0929503828945825	NA	NA	NA	1.03748289676678	723.4687	88.6709	72.9417	15282088.49	0.6614	-0.4536	NA
Z005E0139	5	139	Z005E0139	04P0926A51A	Z005	NAM	B73xCML277	79.0264	81.6245	2.7182	6.19	5.3	5.33	5.52	5.03	6.02	6.93	6.75	78.7	78.81	73.87	75.84	81.62	79.09	2.69	155.39	69.99	749.63	84.81	5.87	362.52	69.02	28.4	121.97	15.41	21.45	69.14	20.5	50.03	4.4	237.19	7.7	NA	1.66	79.0264	57.1678	28.1118	0.36358	0.04864	0.13564	0.16187	2.5412	1.16411	0.047717	0.70705	2.30159	0.59892	0.59396	4.4295	-0.02774	938.173	924.07	29.33	81.61	78.811	2.639	165.692	75.846	89.43	0.458	2.152	942.2326	932.8212	9.4114	975.404	949.152	26.252	946.0352	1022.2623	956.9246	1011.1388	939.5511	942.956	976.6003	972.3428	920.3103	924.3116	995.895	1025.0655	938.8477	938.7611	NA	NA	851.3069	888.7623	931.646	958.6314	NA	NA	1.2747	1.6317	2.4103	1.6248	2.6624	5.8097	1.772233333	364.43	299.69	64.74	15.93	122.78	27.5829	24.5933	6.86	69.632	12.846	4.72	5.306	0.6619	0.4512	0.9679	42.62845	2.12061	0.93808	5.98936	6.32088	3.8207	0.64095	5.52554	7.4058	3.86123	0.96181	0.354062871492113	0.691461829974989	0.738518144949981	0.591204591365084	0.115669971652176	0.442363282263122	0.156624413960757	0.0685783801828329	0.167757217263852	0.115997712440775	0.85350401037025	749.6387	84.8113	69.0228	12125103.47	2.5558	0.685	6.4
Z005E0140	5	140	Z005E0140	04P0910A51A	Z005	NA	NA	74.8913	76.5036	1.3742	NA	NA	NA	NA	NA	NA	NA	NA	NA	NA	NA	NA	76.5	74.96	1.32	177.8	93.69	796.65	99.7	5.93	355.77	67.57	29.72	139.23	16.49	28.41	139.43	31.66	95.65	5.45	367.51	8.52	5.51	1.85	NA	NA	NA	NA	NA	NA	NA	NA	NA	NA	NA	NA	NA	NA	NA	NA	NA	NA	NA	NA	NA	NA	NA	NA	NA	NA	NA	877.5131	885.1338	-7.6207	901.6964	895.5763	6.1201	872.0463	908.5573	866.5342	884.5087	925.8153	930.2316	939.9282	958.4022	882.3673	894.0901	938.03	940.6934	873.1373	861.1462	NA	NA	825.8085	863.2065	914.0927	943.9609	894.2819	902.315	2.1341	2.655	3.7451	4.5543	7.0488	14.0261	2.844733333	NA	NA	NA	NA	NA	NA	NA	7.04	68.689	12.98	3.958	4.8823	0.7167	0.5882	0.98	NA	2.3168	0.94216	7.42477	7.87281	3.75111	0.69809	5.73735	7.57605	4.15392	1.06023	0.312036601807194	0.653805328243876	0.762173859039149	0.604666089122998	0.0967154165088379	0.406664364640884	0.126894166418623	0.0735725291564701	0.186102247068201	0.121674640731348	1.03917080800681	NA	NA	NA	NA	0.2151	-1.0084	NA
Z005E0141	5	141	Z005E0141	04P0886B51A	Z005	NAM	B73xCML277	77.2523	78.6805	1.4515	4.87	5.1	4.95	5.46	7.32	6.46	4.26	6.2	76.62	76.8	95.17	92.99	78.65	77.31	1.48	162.24	86.21	777.73	96.83	5.52	343.54	76.5	28.23	116.93	13.58	21.9	75.33	17.28	58.55	4.84	237.59	8.69	5.81	2.08	77.2523	32.2939	27.3257	0.16851	-0.04797	0.03756	0.02733	1.5058	0.90011	0.03392	0.62265	2.01732	0.56302	0.53368	-2.0742	-0.77183	903.617	890.76	19.412	78.882	76.808	1.393	176.596	92.993	84.625	0.521	2.365	912.0609	928.1155	-16.0546	931.7914	936.1182	-4.3268	912.5411	916.9561	948.3247	963.1362	915.2645	933.062	969.8191	991.824	904.5685	912.7484	NA	997.7335	925.0727	947.0754	829.1487	835.5524	844.2575	890.2922	NA	940.0845	939.915	943.2866	3.731	4.5225	5.8516	13.9201	20.4531	34.241	4.7017	342.22	270.09	72.13	14.87	123.43	27.8758	24.30324	6.63	68.187	13.453	3.877	4.5588	0.6977	0.584	0.9723	44.8954	2.7943	0.95219	6.0529	7.11074	4.02535	0.72831	4.38671	6.39678	3.82039	0.96895	0.461646483503775	0.917623914049481	0.684159960213401	0.521478686552402	0.107626141604123	0.340761550298823	0.157311371408746	0.0865792683361745	0.180930850733477	0.166026475422355	1.11161240499126	777.7307	96.8387	76.5097	18667756.34	0.4438	-0.6912	7.2
Z005E0142	5	142	Z005E0142	04P0924A51A	Z005	NAM	B73xCML277	78.6823	80.0216	1.2972	5.91	5.24	4.43	5.15	6.83	6.49	7.92	7.03	78.31	78.39	107.45	104.12	80.06	78.76	1.3	176.73	97.11	848.59	86.95	6	351.62	74.47	26.88	130.48	15.3	22.69	78.83	18.43	60.7	4.33	291.2	8.58	NA	1.66	78.6823	42.2469	26.9667	0.2266	-0.02908	0.06082	0.0452	2.3241	0.98752	0.04079	0.81656	2.00712	1.20852	0.82928	-0.4163	1.25312	928.931	920.07	12.23	80.491	78.391	1.131	187.873	104.128	84.618	0.546	2.432	939.3523	921.461	17.8913	952.5525	926.3241	26.2284	903.2376	928.2993	957.0362	974.6936	939.4302	942.2941	972.9845	982.099	903.6101	921.6989	NA	970.7633	916.2951	928.876	NA	NA	862.1349	888.3997	938.3761	956.4026	930.3059	933.9615	2.8337	3.2315	4.4598	8.0297	10.4423	19.8899	3.508333333	352.95	270.82	82.13	16.12	130.11	26.9688	25.0235	6.79	69.061	12.699	4.04	2.9738	0.8512	0.7197	0.9855	49.22355	2.08385	0.92253	8.40506	8.76031	3.73306	0.64786	5.67788	7.71147	4.32235	1.02084	0.247928033827242	0.657474268565028	0.80132826003846	0.603327616582403	0.087952895010063	0.442704609256904	0.109758883339322	0.0688411572064002	0.173546634664324	0.114102446687848	1.13601038453109	848.5918	86.9597	74.47	16669337.66	1.7021	0.3002	7.2
Z005E0143	5	143	Z005E0143	04P0896B51A	Z005	NAM	B73xCML277	78.9868	80.4917	1.5317	5.37	5.2	5.43	5.61	6.66	6.38	6.31	6.6	79.45	79.46	91.36	95.47	80.49	79.05	1.54	174.96	84.12	784.04	87.21	6.71	355.88	76.62	26.72	113.19	13.93	19.13	57.95	16.07	43.47	4.59	214.29	8.52	5.16	1.47	78.9868	33.3314	27.6822	0.1502	-0.04689	0.03544	0.01083	1.3917	0.97234	0.03451	0.82489	2.09132	0.69946	0.62022	-2.756	-0.75855	954.828	938.767	18.179	81.875	79.461	1.519	189.535	95.478	92.697	0.505	2.392	945.7054	899.3619	46.3435	961.0072	912.4027	48.6045	913.7635	930.0302	965.6637	993.209	942.8925	944.7574	966.004	983.1827	891.0974	899.4196	NA	999.5986	938.7636	952.6512	NA	NA	858.3861	888.6065	943.4639	953.0042	905.3103	906.3347	2.8446	3.3698	4.6716	8.0917	11.3553	21.8242	3.628666667	361.31	263.38	97.93	17.07	118.87	26.4236	23.4245	7.57	68.802	13.564	4.299	4.9488	0.63	0.5257	0.9551	42.50355	2.77349	0.94381	6.88104	7.82228	4.41501	0.7845	4.90958	7.20991	4.1033	1.0853	0.403062618441398	0.899264295520187	0.712726564628211	0.526519664671583	0.0977582544152849	0.340296882267468	0.13716095241417	0.0841323854453654	0.177689291756984	0.159789635773325	1.08493448600607	784.0488	87.2187	76.6272	18788182.94	0.4401	-0.6972	7.25
Z005E0144	5	144	Z005E0144	04P0919B51A	Z005	NAM	B73xCML277	84.4996	84.4627	0.4052	NA	NA	2	3.67	5.63	5.91	NA	NA	NA	NA	NA	NA	84.49	84.58	0.38	171.2	93.51	755.12	104.97	5.59	358.99	70.77	27.23	132.76	13.22	21.47	75.23	16.85	58.43	5.12	228.99	10.31	5.75	1.9	84.4996	38.9817	27.3406	0.28872	-0.016145	0.072008	0.08247	1.3342	1.01158	0.045201	0.81207	2.53852	0.79525	0.64355	0.1204	0.55298	995.741	999.236	3.442	84.967	84.026	0.161	183.023	105.429	77.386	0.569	2.201	1030.3379	898.1883	132.1496	1024.4066	893.0178	131.3888	1033.5703	1027.7535	1057.0461	1072.9629	NA	NA	NA	1058.7721	890.3255	896.0501	973.3963	974.5704	973.9847	950.8482	969.5262	976.1984	866.1155	883.6235	989.0131	NA	900.6163	878.0171	1.7486	1.8573	2.8327	3.0577	3.4494	8.0243	2.1462	359.39	289.52	69.87	15.8	139.89	26.70023	22.953	7.92	69.234	12.548	3.937	4.7283	0.7201	0.5072	0.9714	46.55555	1.81113	0.88791	10.5215	10.94142	3.83963	NA	6.58314	9.2849	4.93999	0.87567	0.172136102266787	0.583252065123938	0.853143246817589	0.631611366268276	0.071996808466645	0.490251942157658	0.0843900584517417	NA	NA	NA	1.17841010673244	755.1276	104.9764	70.7742	13467468.18	1.4701	0.1717	NA
Z005E0145	5	145	Z005E0145	04P0930A51A	Z005	NAM	B73xCML277	81.6132	84.0813	2.3711	NA	NA	3.63	4.58	7.3	6.29	NA	NA	NA	NA	NA	NA	84.09	81.68	2.34	162.19	81.25	824.96	87.31	7.06	343.44	72.01	28.02	119.77	13.92	22.7	65.45	20.23	46.81	3.95	289.58	8.63	5.51	1.44	81.6132	34.031	27.1758	0.22457	-0.05354	0.03262	-0.07705	1.4043	0.89041	0.03506	1.06295	2.40559	0.39332	0.59027	-2.7236	-0.32683	981.534	961.29	24.774	84.421	81.355	2.189	175.649	88.122	88.723	0.491	2.191	987.9329	925.8403	62.0926	1017.1821	950.7193	66.4628	968.0781	1014.8129	965.3675	1010.3316	NA	NA	1034.7926	1048.6159	907.0113	914.1139	1050.5565	1063.5328	941.2302	958.6989	NA	NA	865.9268	897.0452	990.9901	1002.8837	913.1222	940.7035	NA	NA	NA	NA	NA	NA	NA	339.76	268.8	70.96	17.71	125.19	27.6911	24.28564	7.25	67.203	13.201	3.547	2.8408	0.8571	0.692	0.9788	NA	1.75776	0.92858	8.4532	8.56739	3.82082	0.47607	NA	NA	4.86357	1.39421	0.207940188331046	NA	0.827855559124705	NA	0.0909395394752305	0.528274622246496	0.109849524440449	NA	0.124598908087793	NA	NA	824.9679	87.3182	72.0108	14481321.28	0.2728	-0.9348	NA
Z005E0146	5	146	Z005E0146	04P0881A51A	Z005	NAM	B73xCML277	77.5547	77.7609	0.4408	5.5	5.19	5.21	5.48	5.85	6	7.18	6.68	77.22	77.32	82.15	79.79	77.76	77.62	0.37	149.39	76.28	737.03	92.64	5.05	352.21	67.82	27.88	133.02	15.31	23.44	84.93	17.84	67.22	4.6	299.88	9.18	5.16	1.58	77.5547	29.8024	27.73873	0.21995	-0.04399	0.04358	0.0092	1.1986	0.99212	0.03768	0.73195	1.78962	0.71989	0.70496	-2.1162	-0.12912	893.958	898.629	0.011	78.327	77.324	0.111	158.92	79.79	78.69	0.504	2.078	919.5481	950.4483	-30.9002	916.7374	960.2482	-43.5108	903.8364	897.9052	NA	NA	897.4335	904.5357	NA	NA	928.1471	934.472	1028.4665	1030.5057	934.6832	926.7493	838.0733	843.9956	855.5166	875.169	936.9407	947.653	953.4406	960.272	NA	NA	NA	NA	NA	NA	NA	353.71	290.19	63.52	13.78	139.64	28.1367	25.3644	7.25	68.573	13.279	4.144	7.2935	0.4084	0.3382	0.9088	NA	1.78041	0.92109	7.70711	7.91056	3.69738	0.57745	5.91299	8.00852	4.2322	0.86053	0.231008769824227	0.625297861149774	0.812341897566487	0.615271836568207	0.0970843803227819	0.51734712790874	0.119511723590295	0.0600861361217102	0.156178158587973	0.0976578685233697	0.98776802705119	737.0315	92.6485	67.8229	11266038.13	1.8078	0.3683	8.3
Z005E0147	5	147	Z005E0147	04P0904A51A	Z005	NAM	B73xCML277	79.7459	79.4304	-0.2743	NA	NA	2.72	4.12	4.43	5.32	NA	NA	NA	NA	NA	NA	79.4	79.81	-0.23	167.31	83.63	752.42	98.73	8.82	310.57	65.34	27.29	112.62	14.47	20.71	70.95	15.63	55.45	4.67	239.72	9.71	5.21	1.81	79.7459	40.5821	27.74027	0.36728	0.07608	0.15855	0.12027	1.2323	1.01575	0.04145	1.09185	2.69312	1.04312	0.74786	2.0249	3.41765	925.091	930.433	-3.163	80.171	79.682	-0.378	178.537	91.189	87.252	0.511	2.289	952.0401	913.4251	38.615	945.6694	905.2368	40.4326	930.8239	918.9513	985.286	981.2607	927.6658	927.5164	1004.7339	1026.0341	901.728	903.8012	NA	970.5368	947.6062	930.0508	890.0225	869.4624	847.5961	888.1526	956.7015	958.2045	919.6167	902.4159	1.7278	1.9891	3.0706	2.9854	3.9567	9.4286	2.2625	312.87	226.13	86.74	19.97	110.23	27.2008	24.6086	7.66	68.531	12.599	3.575	5.0615	0.6737	0.5862	0.9891	37.5863	1.7471	0.93458	6.7197	6.82488	3.74179	0.59431	5.90548	8.12446	4.16457	0.92494	0.259996726044318	0.633613186396364	0.793652855860538	0.612140014739921	0.110381726272027	0.53493217331578	0.139080613717874	0.0616039563524189	0.15883039935432	0.100637035431498	0.840041061190528	752.4298	98.7312	65.3488	9641510.066	1.3372	0.09032	7.4
Z005E0148	5	148	Z005E0148	04P0894B51A	Z005	NAM	B73xCML277	78.223	80.4466	2.1139	5.35	5.14	4.77	5.36	5.41	5.8	5.3	6.5	77.46	77.6	112.56	108.57	80.45	78.29	2.01	187.97	98.22	748.94	95.95	8.68	306.17	69.69	28.03	123.6	14.27	21.13	57.97	21.78	45.47	4.5	213.15	9	6.53	1.88	78.223	34.1492	29.8917	0.233	-0.03065	0.0525	0.09312	2.2624	1.22911	0.04267	1.40105	2.38244	1.32592	0.91288	0.7848	2.96665	927.461	909.045	20.481	80.375	77.601	1.819	198.803	108.579	89.209	0.544	2.602	937.0094	923.4313	13.5781	961.2038	937.945	23.2588	905.2417	940.1658	954.4806	989.3727	938.4067	941.0305	949.0714	989.194	890.0291	913.1708	991.1771	987.2262	912.8286	940.4294	NA	NA	870.9347	889.9734	946.9083	959.9803	945.6079	958.2216	2.2511	2.8361	3.784	5.0673	8.0434	14.3186	2.957066667	307.55	230.18	77.37	19.71	123.61	27.9869	24.5547	7.95	67.703	13.958	3.711	5.0728	0.64	0.5295	0.959	NA	1.75071	NA	9.18365	9.65591	3.80783	NA	6.72656	9.24583	4.74879	1.09086	0.190633353840793	0.566088758592802	0.839889120167984	0.6385334129456	NA	NA	NA	NA	NA	NA	1.04435296777034	748.9417	95.9598	69.6994	12630993.72	0.5401	-0.5921	6.5
Z005E0149	5	149	Z005E0149	04P0885B51A	Z005	NAM	B73xCML277	78.7442	80.4892	1.5376	6.8	5.51	6.37	6.04	5.67	5.78	8.94	7.02	78.88	78.94	80.77	85.13	80.5	78.82	1.52	172.08	77.35	802.87	76.67	5.19	334.76	73.57	27.09	119.84	14.63	20.92	71.18	19.58	52.86	4.3	267.25	8.53	5.8	1.76	78.7442	44.0056	25.3582	0.18376	-0.04111	0.04705	0.05162	1.5574	1.07455	0.03915	0.98695	2.24572	0.72025	0.65196	-1.4661	-0.13604	933.781	924.681	20.696	80.922	78.945	1.453	186.332	85.131	98.412	0.461	2.379	939.4146	944.7888	-5.3742	959.0531	980.5454	-21.4923	886.3793	923.5275	962.1815	986.5543	NA	943.0738	NA	NA	927.5902	937.8529	NA	1018.0777	932.8714	932.8762	NA	NA	862.0644	891.3685	947.6988	957.4743	948.2687	1005.8422	3.1546	3.6071	4.8631	9.9513	13.0109	23.6497	3.874933333	337.28	276.07	61.21	14.75	125.56	27.7018	25.1752	6.4	68.479	12.659	4.307	5.115	0.6536	0.4852	0.9706	49.31665	2.36833	0.92723	6.94516	7.55462	3.76503	0.63978	5.6654	7.66779	4.08156	0.97189	0.341004382908385	0.66456560878314	0.745709717839392	0.600757335561581	0.0995577382914461	0.391512162578695	0.133507363401275	0.0678420814321298	0.169926932853125	0.112927595580189	0.9852408581873	802.8705	76.6756	73.5732	15844196.06	1.2923	0.05411	7.65
Z005E0150	5	150	Z005E0150	04P0908A51A	Z005	NAM	B73xCML277	82.2683	83.3248	1.0863	NA	NA	2.54	3.61	NA	NA	NA	NA	NA	NA	NA	NA	83.32	82.34	1.14	169.96	83.56	750.1	87.85	5.15	334.13	68.06	25.19	133.66	13.36	23.63	72.47	15.49	57.11	4.29	282.03	9.94	5.49	1.67	82.2683	NA	NA	NA	NA	NA	NA	NA	NA	NA	NA	NA	NA	NA	NA	NA	979.824	963.221	14.191	83.825	81.635	1.077	178.527	93.816	83.038	0.522	2.231	989.2432	897.6775	91.5657	1000.1331	917.1902	82.9429	959.5114	970.2099	NA	NA	941.0208	942.8224	1023.2115	1044.7753	883.1914	896.9455	953.3498	967.7618	958.6653	945.5629	1000.0259	1008.31	857.7526	893.9457	957.1069	974.8827	904.4197	924.2805	1.9863	2.361	3.4446	3.9455	5.5742	11.865	2.5973	335.02	284.36	50.66	14.5	132.3	23.572	23.088	7.51	68.524	13.385	4.208	4.1083	0.8362	0.6495	0.9779	47.02765	1.5258	0.9371	6.05818	6.03635	3.57604	0.66655	5.53615	7.34256	3.83077	0.83076	0.25185781868482	0.645943480577658	0.798812760582175	0.607554276194855	0.12356308956511	0.614169615939179	0.154683419772935	0.0731492648858288	0.186393328933681	0.120399555647878	0.82210427970626	750.1069	87.859	68.0611	11432768.31	1.0103	-0.1496	NA
Z005E0151	5	151	Z005E0151	04P0905A51A	Z005	NAM	B73xCML277	83.9844	85.1006	2.4068	NA	NA	2.13	3.97	5.54	5.51	NA	NA	NA	NA	NA	NA	85.08	84.04	2.38	175.19	73.32	724.48	87.91	7.63	303.77	60.93	27.2	122.36	14.31	20.46	56.99	14.79	44.73	4.29	237.24	8.49	6.35	1.75	83.9844	NA	NA	NA	NA	NA	NA	NA	NA	NA	NA	NA	NA	NA	NA	NA	1013.618	982.405	36.435	85.783	83.565	2.34	189.154	88.431	98.046	0.472	2.386	1011.3211	871.3484	139.9727	1033.6729	903.8746	129.7983	969.152	964.0931	998.6817	1066.8114	NA	NA	1020.0632	1081.7773	874.7251	893.5082	959.0449	983.1548	992.7301	988.3688	NA	NA	894.969	NA	968.6769	1036.5815	864.4799	900.0391	NA	NA	NA	NA	NA	NA	NA	318.02	243.36	74.66	18.05	121.32	25.2111	24.3177	7.57	69.458	13.269	3.666	NA	NA	NA	NA	NA	NA	NA	NA	NA	NA	NA	NA	NA	NA	NA	NA	NA	NA	NA	NA	NA	NA	NA	NA	NA	NA	724.4886	87.913	60.9339	7191995.943	0.5052	-0.6091	NA
Z005E0152	5	152	Z005E0152	04P0902A51A	Z005	NAM	B73xCML277	82.0453	82.8419	0.8988	NA	NA	2.43	4.05	6.52	6.58	NA	NA	NA	NA	NA	NA	82.89	82.14	1.03	162.36	93.42	772.18	99.58	4.86	272.98	74.4	26.69	100.99	14.41	19.2	54.02	12.91	41.33	4.46	208.7	9.35	5.8	1.94	82.0453	47.599	29.9981	0.23453	-0.00506	0.08126	0.08839	1.5336	1.01084	0.04227	0.66595	1.93172	0.51512	0.52268	0.8172	-0.99592	969.027	964.686	10.002	83.467	81.73	0.927	171.294	97.802	73.959	0.553	2.138	993.5184	916.8658	76.6526	998.5797	913.5073	85.0724	1019.1524	1034.7827	NA	NA	949.2884	946.0936	977.3049	1040.8289	894.1713	899.4923	NA	NA	951.7168	928.1933	NA	NA	868.3252	886.2688	947.4076	960.2791	932.1838	914.4587	1.7735	2.1866	3.1365	3.1455	4.7814	9.8375	2.365533333	275.99	228.82	47.17	13.62	97.16	26.2247	24.13807	6.22	67.575	13.205	3.654	NA	NA	NA	NA	48.673	2.16624	0.93307	6.14208	6.61992	3.95979	0.76792	4.98585	6.90099	3.81216	0.85423	0.352688340106283	0.794205601853245	0.739268588595528	0.557349725676419	0.112305496177326	0.430732513479577	0.151914335208919	0.0858429357765347	0.193929476058074	0.154019876249787	0.959271061108623	772.184	99.5868	74.4018	16605462.5	1.1747	-0.00764	NA
Z005E0153	5	153	Z005E0153	04P0925A51A	Z005	NAM	B73xCML277	85.4283	87.8928	2.3515	NA	NA	2	3.76	6.49	6.16	NA	NA	NA	NA	NA	NA	87.89	85.5	2.34	178.31	87.83	781.49	97.32	7.72	308.87	71.14	26.75	121.94	14.89	19.9	58.28	15.73	44.02	4.53	201.36	9.73	5.81	2.28	85.4283	36.253	26.5764	0.23753	-0.04118	0.05354	0.04436	2.0724	1.03561	0.03915	0.8693	2.04182	0.77841	0.711	-0.5967	0.32051	1050.88	1000.813	30.341	88.694	84.58	2.621	186.769	94.51	91.72	0.5	2.215	1037.7385	932.3298	105.4087	1075.2908	948.9064	126.3844	1008.1101	1054.1825	1047.9004	1086.9456	942.7659	NA	1047.7412	1112.0176	896.2215	910.6531	NA	1025.6845	1010.3311	1040.5211	NA	NA	875.3519	891.9297	1027.017	1040.4902	952.7687	960.5429	2.5995	3.246	4.4041	6.7572	10.5365	19.3964	3.416533333	309.43	234.39	75.04	18.56	125.85	27.8918	24.13141	6.81	68.115	13.398	3.634	4.3438	0.8236	0.618	1.0099	45.64805	1.71231	0.92633	7.43812	7.54512	3.91312	0.74597	4.94438	6.61761	4.02708	0.91662	0.230207364226444	0.791427843329194	0.812871089118216	0.55821394298617	0.101233493945093	0.540982649169835	0.124538189757627	0.0842190234264747	0.190633049842581	0.150872303504181	1.14015785155064	781.4918	97.3206	71.143	13763989.34	0.9022	-0.24	NA
Z005E0154	5	154	Z005E0154	04P0898A51A	Z005	NAM	B73xCML277	78.3285	79.0121	0.4596	4.12	4.88	3.7	4.89	4.88	5.48	4.93	6.22	78.23	78.27	92.29	94.96	79.01	78.39	0.48	160.03	83.04	731.48	94	8.34	347.76	71.4	29.28	118.41	14.94	21.08	86.56	19.82	67.87	5.68	246.34	8.86	5.56	1.51	78.3285	24.2924	27.0885	0.18503	0.00072	0.08805	0.04064	1.3065	0.95518	0.03344	0.73695	1.85852	0.89182	0.67747	-2.5031	0.37305	915.518	914.799	5.519	79.6	78.274	0.356	172.201	94.963	77.736	0.547	2.233	929.9236	897.9553	31.9683	933.4653	935.779	-2.3137	896.1548	906.0322	967.0064	976.6754	925.5739	935.4476	937.9836	950.1527	889.2788	894.3221	952.068	991.3122	930.6835	917.969	NA	NA	855.44	876.7354	944.678	956.7819	904.1896	958.5455	2.5185	3.0188	4.1161	6.3428	9.1131	16.9421	3.2178	353.67	268.59	85.08	19.09	118.85	29.3268	24.9374	8.04	69.246	12.712	3.835	6.75	0.5613	0.4335	0.9553	40.0732	1.84605	0.92951	7.42503	7.6388	3.78603	NA	6.74508	9.47053	4.47196	1.05426	0.248625258079765	0.561302460460069	0.80088080353098	0.640490888424867	0.100259085241417	0.503512905934292	0.125186026184406	NA	NA	NA	0.806586326214056	731.4842	94.0054	71.4068	13979118.96	0.547	-0.6091	7.5
Z005E0155	5	155	Z005E0155	04P0898B51A	Z005	NAM	B73xCML277	81.0796	82.463	1.0793	NA	NA	3.42	4.39	6.05	6.05	NA	NA	NA	NA	NA	NA	82.44	81.14	1.03	160.35	84.13	731.84	88.25	7.75	318.79	73.9	27.83	128.01	13.13	24.78	77.91	16.34	61.56	4.58	263.62	9.64	5.44	1.3	81.0796	46.24589	27.3881	0.34748	-0.017283	0.07538	0.15855	2.2765	1.04627	0.045231	0.77337	2.52112	0.62392	0.62353	2.836	0.79893	965.146	948.958	13.966	83.071	80.796	1.051	172.63	91.071	81.617	0.523	2.156	974.5475	936.3154	38.2321	991.0553	965.0254	26.0299	971.6052	987.9975	942.7197	961.7035	946.0967	947.8022	1011.9219	1019.9392	892.7761	924.0341	995.0011	1025.4075	946.0594	953.0214	902.2997	911.1866	843.0272	873.7558	971.8844	995.6721	965.7072	982.2551	2.0711	2.2571	3.2673	4.2893	5.0945	10.675	2.531833333	316.92	233.96	82.96	18.48	127.76	28.0723	22.8255	6.7	69.416	12.657	3.571	5.086	0.6613	0.5155	0.9603	51.4459	2.1775	0.93117	7.00425	7.4071	3.88727	0.79056	5.02347	6.86125	3.93443	1.09707	0.310882678373844	0.773821681029249	0.762844773599804	0.563754525437842	0.101415307539412	0.42763260619977	0.132943569975372	0.0887199042952662	0.20337151780041	0.157373289777783	1.07955547458553	731.8489	88.2519	73.9048	16145587.98	1.4153	0.1379	NA
Z005E0156	5	156	Z005E0156	04P0892A51A	Z005	NAM	B73xCML277	77.7965	80.3398	2.1078	NA	NA	3.14	4.32	5.47	5.82	NA	NA	NA	NA	NA	NA	80.35	77.87	2.15	175.85	98.56	818.13	89.46	6.24	350.07	76.87	29.45	143.85	13.74	24.91	104.28	26.17	78.9	5.18	304.52	8.81	4.83	1.65	77.7965	58.2444	28.1597	0.23862	-0.05819	0.02995	0.06698	1.6608	1.10606	0.07832	0.65345	2.28492	0.47612	0.45698	3.19	-2.28739	934.695	910.341	26.066	80.746	77.793	2.116	189.218	106.994	82.218	0.558	2.47	925.0637	889.6418	35.4219	959.536	920.6576	38.8784	916.7383	964.0157	966.6463	994.2622	938.1867	940.3919	931.1537	1037.0208	888.04	915.1869	951.4609	998.3356	909.9641	937.6844	888.6508	900.8994	858.8377	888.0823	945.5069	956.8326	892.9985	913.4533	2.3961	2.9421	4.0676	5.7413	8.6557	16.5454	3.135266667	348.19	280.47	67.72	16.48	143.81	29.0573	23.839	6.93	68.18	12.868	3.749	5.0898	0.7173	0.6207	0.9586	42.3574	2.09579	0.92275	8.28254	8.61903	3.68653	0.60891	5.86913	7.90482	4.31772	1.09256	0.253037111803867	0.628122055568713	0.798060959711245	0.614204565671026	0.0889112217476222	0.440287433378344	0.111409060505594	0.0637224430337622	0.165171584118399	0.103747914937989	1.09035120344296	818.1378	89.469	76.8797	19048972.73	1.2051	-0.00412	6
Z005E0157	5	157	Z005E0157	04P0909B51A	Z005	NAM	B73xCML277	87.286	88.6814	1.8128	NA	NA	4.38	4.99	6.69	6.25	NA	NA	NA	NA	NA	NA	88.69	87.37	1.79	158.94	68.63	708.05	85.36	6.76	327.09	63.62	25.43	119.04	12.89	18.66	50.06	14	38.9	4.33	198.9	9.45	6.19	1.95	87.286	34.1261	26.3507	0.13998	-0.07279	0.01339	0.01779	1.7019	1.01124	0.03682	0.67975	1.89962	0.78728	0.70672	-0.935	0.42747	1035.446	1024.035	21.841	88.919	86.449	1.806	169.776	75.16	92.857	0.45	2.005	1075.8154	943.9275	131.8879	1092.0615	993.0321	99.0294	1088.7497	1144.3754	1013.3333	1037.6139	NA	NA	NA	NA	938.9404	990.3421	1068.7653	1076.4963	1040.7768	1038.4556	NA	NA	903.5023	911.5097	992.2975	1004.4714	921.6954	963.4242	NA	NA	NA	NA	NA	NA	NA	326.14	254.64	71.5	16.9	121.97	25.0567	22.3242	7.32	67.615	13.354	4.162	NA	NA	NA	NA	NA	NA	NA	NA	NA	NA	NA	NA	NA	NA	NA	NA	NA	NA	NA	NA	NA	NA	NA	NA	NA	NA	708.0503	85.3628	63.625	8619784.769	2.5338	0.6831	NA
Z005E0158	5	158	Z005E0158	04P0889B51A	Z005	NAM	B73xCML277	79.0075	79.6235	0.3682	4.71	5.02	4.29	5.16	5.23	5.36	5.37	6.39	78.38	78.4	95.6	90.84	79.6	79.07	0.36	148.49	84.46	690.39	97.24	5.08	328.23	73.84	25	126.85	13.68	21.08	73.43	16	58.16	5.22	228.11	9.53	5.52	2.01	79.0075	54.1209	29.711	0.29888	0.05414	0.14738	0.1335	1.96206	1.0683	0.050497	0.92851	2.61052	0.71577	0.74744	2.543	1.2679	916.305	915.047	0.923	79.921	78.401	0.364	156.955	90.845	68.381	0.562	2.054	944.3988	940.6228	3.776	947.1821	956.7288	-9.5467	931.4888	927.777	1050.6535	1066.4641	NA	923.2252	981.363	990.3917	928.9948	937.0192	998.9678	1017.4202	909.2092	911.9813	934.5885	928.6939	841.2528	868.8055	930.337	943.9408	947.7279	958.1405	1.4755	1.8822	2.8865	2.177	3.5426	8.3322	2.0814	327.86	264.69	63.17	14.58	124.02	22.2093	23.5848	7.02	67.481	13.901	3.387	4.31	0.8342	0.5714	0.9593	39.7246	1.63045	0.93631	6.51834	6.56496	3.6652	0.81471	5.65531	7.31628	3.87078	0.96053	0.250132702497875	0.648098866375141	0.799915079416699	0.606759715938291	0.114901721605294	0.57426477352878	0.143642399752084	0.087410452861485	0.22228254938339	0.144061068270351	0.897308468237957	690.3994	97.2496	73.8422	16088359.28	1.4976	0.1807	7.8
Z005E0159	5	159	Z005E0159	04P0906B51A	Z005	NAM	B73xCML277	80.532	81.6323	0.9667	5.04	5.08	5.11	5.37	6.53	6.32	6.77	6.65	80.92	80.79	83.81	82.27	81.65	80.61	0.99	157.07	72.85	735.24	87.1	6.66	353.88	71.84	28.08	129.9	14.29	25.64	78.68	19.26	60.11	4.25	278.49	9.14	5.52	1.78	80.532	54.1042	28.7669	0.46918	0.00122	0.09229	0.10082	2.4057	1.02753	0.05133	0.83165	2.37784	-0.33778	0.41258	3.3423	-2.3892	964.559	954.066	14.246	82.905	80.8	0.952	166.476	82.273	84.093	0.491	2.105	965.613	926.0154	39.5976	974.5056	951.0335	23.4721	929.4205	932.4507	1035.1205	1052.6951	939.4266	954.678	1038.0263	1047.9018	922.5123	935.7294	998.1837	1021.171	952.7027	953.8422	NA	NA	829.4852	857.9786	941.3034	952.4786	922.6893	942.4576	1.594	1.9368	2.772	2.5409	3.7512	7.6837	2.100933333	356.17	284.14	72.03	17.03	141.16	26.8095	23.5581	7.32	70.012	12.594	4.109	4.4318	0.7414	0.5822	0.9786	38.6366	2.55342	0.88334	9.89226	10.82076	4.08633	0.534	6.14416	8.57664	4.80086	0.93862	0.258123017389353	0.665075453764225	0.794834834255742	0.600573384070558	0.0709756317051378	0.345943871356847	0.0892960759219835	0.0521969133443266	0.130679607373854	0.0869117991718966	1.2616549138124	735.2427	87.1038	71.847	14343792.52	2.1663	0.5314	6.5
Z005E0160	5	160	Z005E0160	04P0923B51A	Z005	NAM	B73xCML277	79.0771	80.2736	1.5771	5.64	5.23	4.54	5.26	6.45	6.17	6.79	6.65	79.44	79.44	60.88	56.13	80.29	79.14	1.59	110.53	53.84	728.1	79.32	3.46	366.05	68.49	25.94	113.97	14.67	21.26	58.15	13.48	46.5	4.08	234.69	8.02	5.84	1.84	79.0771	61.2177	29.4446	0.33525	-0.00174	0.08598	0.10626	2.1563	1.14087	0.0514	0.91947	2.53142	0.75341	0.681149	2.7171	0.1862	945.89	927.387	25.947	81.609	79.444	1.833	115.025	56.14	64.603	0.462	1.58	943.0313	916.7758	26.2555	954.8843	948.035	6.8493	963.8312	992.0905	945.0198	984.3953	NA	NA	960.4919	1027.9796	903.5019	940.3085	997.1849	1021.2585	932.4032	914.2187	NA	NA	832.5193	868.7795	946.2945	942.6918	915.6956	934.461	1.6785	2.2659	3.4861	2.8172	5.1341	12.1529	2.476833333	371.35	329.11	42.24	10.57	117.26	25.2633	24.921	6.08	67.633	13.855	3.977	4.886	0.7519	0.521	0.9432	47.7193	1.67003	0.91319	7.3207	7.52589	3.42605	0.5451	5.64045	7.53656	4.06943	0.93272	0.228124359692379	0.607407210417608	0.814249788393156	0.622119891909778	0.101570172833574	0.546810536337671	0.124740803475078	0.0601224287211162	0.159104508107004	0.0966412254341409	0.998584234717166	728.1083	79.3234	68.4944	11740870.45	1.3677	0.1128	7.325
Z005E0161	5	161	Z005E0161	04P0924B51A	Z005	NAM	B73xCML277	76.195	77.2972	0.8861	NA	NA	2.21	3.97	5.69	5.83	NA	NA	NA	NA	NA	NA	77.26	76.25	0.91	140.48	71.74	723.77	92.2	4.07	321.32	73.72	27.92	113.43	14.77	24.54	72.15	14.48	58.28	4.36	286.33	8.45	5.16	1.64	76.195	55.9755	29.1596	0.24082	-0.04751	0.04462	0.077677	2.5663	1.08214	0.046187	1.08795	3.58282	1.21912	1.07028	0.0819	1.94054	895.334	879.283	16.072	78.104	76.274	0.875	149.363	76.549	73.584	0.505	2.009	893.7132	933.4721	-39.7589	908.3292	944.5334	-36.2042	898.7398	894.7766	956.7353	973.9301	891.29	923.5201	931.9427	954.4108	917.5325	925.1171	1003.2006	1011.8617	914.2989	913.7212	846.5697	860.5909	808.346	857.143	931.9838	941.102	942.1394	949.5111	1.9906	2.1766	3.2509	3.9626	4.7375	10.5684	2.4727	321.77	264.11	57.66	13.16	119.91	25.2807	23.9655	7.48	71.351	11.984	3.338	4.4718	0.7491	0.5067	0.948	44.627	2.59191	0.88343	10.37412	11.26728	4.28874	0.65069	5.28807	7.66781	4.74646	0.90837	0.249843842176493	0.811021790558748	0.80009995349386	0.552174471457615	0.0681341937354765	0.340841310076353	0.0851571024819455	0.0679443363708792	0.151720551956985	0.123048673712716	1.46942608124093	723.778	92.2031	73.7299	15986082.2	0.8229	-0.2879	NA
Z005E0162	5	162	Z005E0162	04P0916B51A	Z005	NAM	B73xCML277	79.8542	81.4595	1.7171	4.8	5.01	4.31	5.14	6.24	6.04	4.73	6.23	79.69	79.69	87.72	86.88	81.43	79.89	1.71	162.28	82.92	722.72	98.14	5.56	383	70.5	28.6	132.75	15.56	21.55	88.32	19.09	68.45	4.56	304.54	9.22	5.54	1.67	79.8542	NA	NA	NA	NA	NA	NA	NA	NA	NA	NA	NA	NA	NA	NA	NA	950.904	936.736	19.56	82.217	79.697	1.749	173.111	86.887	86.042	0.495	2.186	956.0992	927.2682	28.831	972.0771	946.5571	25.52	935.5006	983.0805	925.4671	951.8196	955.2435	950.4365	979.3687	1042.9046	901.6809	929.0947	NA	NA	945.4099	938.1577	NA	NA	867.2247	879.5943	947.4631	960.1291	937.5156	944.4034	2.1739	2.8046	4.0044	4.7257	7.8657	16.0351	2.9943	386.44	308	78.44	15.34	129.84	29.4074	25.5804	6.85	69.296	11.964	3.933	4.4113	0.807	0.59	0.9911	35.8434	1.77791	0.94978	5.90255	5.93732	3.46137	0.81672	4.72123	6.07625	3.5582	0.93414	0.301210493769642	0.733150047762977	0.768515167060306	0.576984088187129	0.123661864002937	0.534211518018347	0.160910115119736	0.0998117957617383	0.235952816370397	0.172988818591765	0.977135568813001	722.7244	98.1446	70.5039	13253250.31	0.6487	-0.474	6.6
Z005E0163	5	163	Z005E0163	04P0906A51A	Z005	NAM	B73xCML277	82.1866	83.6945	1.8914	NA	NA	2.77	4.1	7.17	6.53	NA	NA	NA	NA	NA	NA	83.7	82.26	1.91	177.04	90.01	833.22	83.8	6.16	338.86	74.53	25.89	105.37	13.46	17.75	46.04	13.71	33.31	4.57	173.26	9.08	5.81	1.52	82.1866	32.835	28.499	0.27251	-0.04496	0.04311	0.075661	2.24	1.07313	0.04041	0.62235	2.48183	0.47502	0.53708	1.8258	-0.99923	973.066	958.134	21.756	84.264	81.884	1.76	191.21	98.273	92.553	0.511	2.386	989.493	921.8838	67.6092	1004.5724	941.6602	62.9122	988.3199	1015.7826	989.1758	1048.7561	941.4727	943.5583	NA	NA	901.0478	919.9061	NA	1023.7038	998.5362	992.0362	NA	NA	848.5232	879.5439	941.8879	960.6362	930.4334	941.0004	1.7361	2.2334	3.2905	3.0139	4.9883	10.8275	2.42	342.44	276.15	66.29	16.22	105.85	25.0308	22.5846	7.71	68.196	12.969	3.836	6.374	0.532	0.4632	0.921	37.85765	2.17719	0.94728	5.47369	5.94316	3.88948	0.60386	5.23877	7.26791	3.77409	0.91522	0.397755444681741	0.742441450951273	0.715432734535112	0.573907375455317	0.123813208415241	0.435092940900886	0.173060586185918	0.0661528770574864	0.155254687001861	0.115267515084648	0.817726141352879	833.2263	83.808	74.5362	16731518.4	1.2498	0.03048	NA
Z005E0164	5	164	Z005E0164	04P0926B51A	Z005	NAM	B73xCML277	85.3428	88.7236	2.9274	NA	NA	2.51	4.07	5.96	5.99	NA	NA	NA	NA	NA	NA	88.74	85.42	2.83	166.88	79.11	797.95	89.44	9.11	325.47	69.96	27.16	132.64	13.32	19.94	61.2	20.7	42.43	4.25	206.99	9.67	5.96	NA	85.3428	45.7045	28.134	0.22909	-0.06521	0.0209	0.082683	2.3396	1.01828	0.050639	0.91591	2.34037	0.58522	0.61561	1.7752	0.44497	1049.916	1008.098	33.478	89.358	85.044	2.768	183.045	91.861	87.816	0.51	2.197	1036.0729	913.7078	122.3651	1077.7686	944.4439	133.3247	1016.1661	1051.5967	1017.0683	NA	940.4005	948.0888	1049.4814	NA	912.7817	934.5372	983.0684	NA	1016.4453	1044.8523	978.2764	1022.4167	890.8929	903.7253	1012.0114	1070.5481	910.7448	940.4772	NA	NA	NA	NA	NA	NA	NA	329.47	244.48	84.99	20.13	137.54	27.5356	22.7621	7.24	67.757	12.844	3.759	NA	NA	NA	NA	NA	1.70582	0.9289	7.51204	7.6095	3.57093	0.48593	6.4353	8.78371	4.33775	1.03308	0.227078130574385	0.55489720758939	0.814944032562873	0.643129330427144	0.10077176264339	0.544547490356544	0.123654826119137	0.0485627454096098	0.136079396683777	0.0755100772302768	0.86631958477682	797.9553	89.4439	69.9684	12836525.44	1.2684	0.04404	NA
Z005E0165	5	165	Z005E0165	04P0888B51A	Z005	NAM	B73xCML277	80.9282	82.3495	1.2076	NA	NA	2.87	4.12	6.59	6.37	NA	NA	NA	NA	NA	NA	82.34	81	1.23	181.21	90.63	813.53	87.25	4.2	389.75	63.9	26.88	125.94	14.65	24.29	80.67	20.02	61.9	4.37	329.8	8.84	6.52	1.84	80.9282	35.672	27.88844	0.27816	-0.021814	0.066398	0.06617	1.7312	1.01243	0.03273	0.859986	1.73332	0.63202	0.60544	-0.2272	-0.07681	962.11	948.324	16.346	82.766	80.345	1.183	190.598	99.598	88.468	0.521	2.389	972.8757	886.1486	86.7271	988.0936	891.9686	96.125	927.704	918.8553	976.3829	985.164	943.1571	942.4455	1017.8658	1077.7588	889.1047	901.2434	940.7784	940.3696	944.0419	943.6497	NA	NA	876.3049	917.6396	973.6653	986.177	894.6169	892.7062	2.4039	2.6494	3.6456	5.7787	7.0193	13.2904	2.899633333	391.68	313.4	78.28	13.55	123.99	27.4701	24.27118	7.42	68.859	12.829	4.24	6.7335	0.6337	0.4477	0.9617	41.2413	1.80664	0.91731	8.71435	8.92063	3.62028	NA	6.16237	8.42177	4.49811	0.99585	0.207317814868579	0.587481764321195	0.82828231943952	0.629928495857462	0.0871885630534769	0.507743656732941	0.105264305427255	NA	NA	NA	1.05923457895431	813.5351	87.2569	63.907	8781009.784	1.1352	-0.04702	NA
Z005E0166	5	166	Z005E0166	04P0887B51A	Z005	NAM	B73xCML277	79.054	80.8956	2.3154	5.46	5.24	5.38	5.67	5.45	5.73	5.46	6.5	78.73	78.8	102.25	100.31	80.9	79.13	2.36	154.09	94.71	798.29	90.58	5.54	380.11	67.28	30.87	124.27	13.4	19.97	69.55	19.87	50.69	4.69	242.34	8.72	4.53	1.65	79.054	46.10936	28.2108	0.22229	-0.01219	0.07454	0.10876	1.5732	1.1069	0.045281	1.33695	2.72912	0.64922	0.62041	1.74	1.18517	936.47	919.244	26.224	81.349	78.807	2.322	160.229	100.314	62.63	0.608	2.076	940.9665	937.9625	3.004	965.5411	947.6186	17.9225	945.9714	971.0993	953.9626	994.7336	934.7632	946.7345	961.2278	982.7919	911.0696	928.9455	NA	983.7887	925.441	940.719	NA	NA	844.1464	879.9558	930.9838	943.2635	953.1108	965.9412	3.153	3.9012	5.21	9.9413	15.2191	27.1443	4.088066667	380.98	297.71	83.27	15.57	123.21	28.6331	23.7569	7.37	67.594	14.152	4.467	5.2738	0.6454	0.5032	0.9621	39.82665	1.88839	0.92492	8.23296	8.441	3.84362	0.69883	4.9584	6.84194	4.17058	0.94076	0.229369509872512	0.775173443046144	0.813425086574419	0.563325236707029	0.0913830664881661	0.48979289235804	0.112343555659204	0.0793942754049639	0.181815580104173	0.140938609228783	1.23371441433278	798.2989	90.5826	67.2821	10894374.7	1.9801	0.4469	5.9
Z005E0167	5	167	Z005E0167	04P0918B51A	Z005	NAM	B73xCML277	85.2884	85.6551	0.5944	NA	NA	4.09	4.32	NA	NA	NA	NA	NA	NA	NA	NA	85.65	85.35	0.57	151.49	78.1	818.97	82.43	6.91	304.13	76.15	24.48	116.04	14.76	21.51	63.8	14.97	50.18	4.61	241.48	9.63	5.93	1.45	85.2884	39.0284	27.87894	0.246178	-0.03336	0.05282	0.04275	2.7094	1.13423	0.03982	0.85496	2.42874	1.00452	0.59843	0.205	0.09987	1020.659	1015.141	7.448	86.244	84.634	0.543	163.533	87.383	76.992	0.527	1.975	1046.9706	931.1685	115.8021	1045.0181	948.5797	96.4384	1019.6768	1011.6122	1018.706	1044.6715	NA	NA	1067.1486	1094.8498	NA	NA	NA	NA	1006.5058	967.9825	NA	NA	873.4437	891.297	1033.7527	1054.4271	943.9156	951.7841	NA	NA	NA	NA	NA	NA	NA	301.83	233.24	68.59	17.44	112.92	25.1003	23.8529	6.71	68.984	12.784	3.796	4.9485	0.6937	0.553	0.9944	NA	2.33227	0.93867	5.93354	6.47588	4.02644	0.65076	5.57926	7.75747	3.95581	0.97949	0.393065522436859	0.721679936048867	0.717841324685663	0.580828050011972	0.11356055849336	0.40247055443838	0.158197298745774	0.0677472750554358	0.161621680690635	0.116639124184928	0.834792786823539	818.9742	82.436	76.1519	18304661.28	1.2053	-0.00412	NA
Z005E0168	5	168	Z005E0168	04P0923A51A	Z005	NAM	B73xCML277	84.8886	84.2864	-0.1442	NA	NA	2.41	4.13	7.37	6.35	NA	NA	NA	NA	NA	NA	84.3	84.98	-0.11	161.18	75.19	845.07	88.72	6.46	384.99	77.05	25.64	124.34	13.07	22.32	69.76	15.46	55.06	4.57	259.01	8	6.12	1.69	84.8886	45.5104	26.7711	0.22921	-0.04562	0.04693	0.03053	1.1947	0.96058	0.03931	0.862578	2.61232	0.47812	0.87848	-1.4485	0.70059	986.166	991.998	2.312	84.971	84.234	-0.025	173.844	82.998	88.553	0.485	2.111	1027.2104	923.4792	103.7312	1013.3663	942.2931	71.0732	985.4034	973.6023	1049.4254	1065.6943	948.6073	950.7472	1078.4669	1084.6389	905.89	914.9959	NA	1042.0163	1015.4279	968.7472	NA	NA	872.996	884.8145	NA	997.9154	926.4942	921.5253	2.1995	2.5486	3.5814	4.8378	6.4951	12.8262	2.7765	386.95	306.53	80.42	16.64	124.36	24.7763	22.5017	7.42	67.069	14.948	3.839	3.4615	0.8353	0.5725	0.95	47.8237	1.61573	0.90403	8.19321	8.40035	3.62631	0.532	NA	NA	4.72583	0.91592	0.197203538051631	NA	0.835279856946826	NA	0.0921638831514924	0.559517988772877	0.110338926989544	NA	0.146705604319542	NA	NA	845.079	88.7205	77.0519	19228400.48	0.6751	-0.4385	NA
Z005E0169	5	169	Z005E0169	04P0894A51A	Z005	NAM	B73xCML277	82.2384	84.5954	2.1907	NA	NA	3.7	4.06	NA	NA	NA	NA	NA	NA	NA	NA	84.59	82.32	2.11	162.55	80.91	737.52	94.44	5.38	299.72	73.18	28.01	120.38	13.75	20.86	60.96	17.16	51.05	4.47	242.27	9.47	5.55	1.49	82.2384	47.622	27.7288	0.07298	-0.08676	0.00081	0.00874	2.00462	1.056689	0.04014	0.72425	1.81112	1.05022	0.76619	-1.9174	-1.16648	997.662	967.315	30.689	85.31	81.523	2.321	176.737	89.638	87.029	0.504	2.213	994.3128	871.0785	123.2343	1021.4148	905.9877	115.4271	937.9405	978.6241	988.8687	1042.1008	NA	NA	1075.646	1083.8207	881.1487	889.0178	NA	1015.5835	942.5325	962.1198	NA	NA	870.5813	890.4672	989.1216	1017.0204	861.0943	894.7886	3.0154	3.6525	4.6785	9.0928	13.3405	21.888	3.782133333	303.99	242.93	61.06	14.97	123.98	28.2261	24.0757	7.95	67.512	12.947	3.912	6.0453	0.5994	0.4392	0.9566	39.21785	1.83288	0.9138	8.97016	9.20748	3.79554	NA	7.23047	10.22668	4.80073	0.79177	0.204330803463929	0.524936829832639	0.830336645981131	0.655764868705905	0.084587301352212	0.498559643839204	0.101871092600355	NA	NA	NA	0.900339112986815	737.5263	94.4464	73.1811	15493364.06	0.195	-1.0389	NA
Z005E0170	5	170	Z005E0170	04P0895B51A	Z005	NAM	B73xCML277	79.333	79.7679	0.564	5	5.09	4.96	5.36	5.33	5.45	7.15	6.8	78.88	78.9	92.84	92.49	79.77	79.39	0.2	171.9	85.56	782.3	93.8	7.32	311.58	71.9	27.78	131.82	15.86	24	75.37	20.47	56.06	3.87	328.87	8.4	NA	1.7	79.333	40.5489	27.0116	0.22919	-0.0143	0.07384	0.08716	2.9723	1.06304	0.04128	0.90845	2.36831	0.81732	0.63974	0.8198	0.45862	924.95	926.409	3.519	80.361	78.905	0.197	185.033	92.493	90.726	0.504	2.386	947.1633	928.2329	18.9304	941.038	932.2032	8.8348	928.1352	918.8271	978.4958	1003.9119	NA	NA	956.8168	988.8831	895.4019	915.191	NA	960.9398	935.4053	922.1844	917.2084	903.1675	850.0161	868.7344	946.5516	948.8003	947.1538	956.317	NA	NA	NA	NA	NA	NA	NA	309.71	243.16	66.55	18.01	135.76	29.5962	26.5879	6.04	67.846	14.08	3.897	NA	NA	NA	NA	NA	NA	NA	NA	NA	NA	NA	NA	NA	NA	NA	NA	NA	NA	NA	NA	NA	NA	NA	NA	NA	NA	782.3088	93.8098	71.904	14391537.19	0.7554	-0.3704	4.6
Z005E0171	5	171	Z005E0171	04P0917B51A	Z005	NAM	B73xCML277	81.3883	85.1296	3.2083	NA	NA	3.34	4.34	5.37	5.65	NA	NA	NA	NA	NA	NA	85.16	81.48	3.2	175.95	98.17	769.62	93.84	6.2	358.17	74.51	28.1	125.52	16.55	21.66	73.38	18.5	55.93	4.32	254.14	9.99	5.31	1.97	81.3883	43.0915	27.522	0.35048	0.00886	0.09514	0.14416	1.7206	1.03883	0.043338	0.860121	2.07052	0.82314	0.73631	2.8073	1.37833	1004.827	956.462	42.885	85.844	81.036	3.412	188.389	110.228	78.24	0.572	2.361	979.8039	901.8313	77.9726	1032.9377	921.2518	111.6859	928.5708	1020.0622	963.0993	1005.64	NA	NA	NA	NA	885.1886	916.5537	NA	949.8193	949.5281	981.3018	940.7578	987.0607	881.0506	896.1233	974.5026	997.8757	906.8552	932.2192	NA	NA	NA	NA	NA	NA	NA	362.37	291.38	70.99	16.28	130.57	27.4983	26.1802	7.81	67.869	13.208	4.021	4.826	0.7545	0.5647	0.9857	NA	1.72056	0.9313	8.37403	8.4518	3.79269	NA	6.87877	9.57368	4.57614	1.09707	0.205463797000966	0.551361653318835	0.829556227642727	0.644595022611714	0.0922573378413586	0.541277258566978	0.111212880775445	NA	NA	NA	0.882816221139625	769.6206	93.8461	74.5177	16714123.86	1.6919	0.3029	NA
Z005E0172	5	172	Z005E0172	04P0890A51A	Z005	NAM	B73xCML277	77.5067	78.7754	1.182	5.28	5.13	4.94	5.4	5.13	5.37	4.95	6.4	77.56	77.7	108.31	108.44	78.76	77.58	1.15	175.42	94.2	784.47	91.05	6.73	346.98	69.76	26.51	141.67	12.77	24.59	88.88	23.29	67.14	4.54	291.98	9.47	5.21	1.65	77.5067	47.399	28.1843	0.26098	-0.020674	0.07436	0.08625	2.5069	1.06892	0.03991	0.7905	2.13612	0.75353	0.71284	1.0479	-0.13855	910.91	907.155	12.05	79.369	77.709	1.027	190.694	108.444	82.222	0.565	2.467	918.1293	871.5066	46.6227	930.0574	883.743	46.3144	892.0785	906.8211	951.1269	983.1808	916.931	918.6048	NA	NA	867.0689	888.8544	965.201	970.5693	939.6046	931.4567	849.6672	858.5129	844.8262	868.5702	931.932	959.1794	869.2524	869.1914	1.5936	1.9085	2.9401	2.5396	3.6425	8.6444	2.1474	347.65	290.08	57.57	17.21	149.82	25.4668	22.5771	7.5	67.563	12.145	3.78	5.5913	0.571	0.4762	0.9273	45.88145	2.44709	0.89327	7.74683	8.67427	4.07058	0.48706	6.94605	9.79482	4.65451	1.19981	0.315882754623504	0.58602803031939	0.75994612474887	0.630505880654973	0.0876277231918634	0.365033570485761	0.115307809775095	0.0442113423070395	0.119653710282073	0.0701204281570101	0.885597693474714	784.4721	91.0598	69.7688	12683777.78	1.1455	-0.03255	7
Z005E0173	5	173	Z005E0173	04P0916A51A	Z005	NAM	B73xCML277	76.6318	78.107	1.3715	4.65	5.05	4.74	5.31	6.14	6.1	4.43	6.23	76.34	76.5	83.04	86.25	78.1	76.68	1.36	148.49	81.38	758.68	91.12	3.75	404.04	74.86	26.55	139.73	12.67	28.33	85.15	19.16	65.16	4.42	307.28	8.29	4.87	1.69	76.6318	66.2088	28.123	0.23003	-0.06479	0.02113	0.080228	4.0496	1.10524	0.049609	0.71825	2.94902	0.22942	0.71176	1.4133	-2.48811	904.43	888.305	19.715	78.619	76.504	1.292	152.571	86.253	69.713	0.549	2.065	907.4341	917.4436	-10.0095	927.3018	942.4237	-15.1219	917.1537	914.0606	1017.2822	1036.6946	905.1423	928.5864	963.709	NA	889.7805	908.7565	1016.4978	1039.5867	892.2517	889.5977	NA	NA	811.343	844.4709	905.7448	940.001	910.1493	916.9736	3.1149	3.6606	5.2596	9.7027	13.4003	27.6632	4.0117	407.63	350.29	57.34	11.62	141.46	26.4869	22.3933	6.62	68.448	13	3.851	3.6358	0.8289	0.6385	0.9747	NA	2.76252	0.92832	6.77861	7.83973	3.77515	0.70807	4.57995	6.33676	3.95808	0.96308	0.407534878094477	0.824277557615258	0.710461968341276	0.548162200332731	0.0972966514448498	0.336041006037965	0.136948430430427	0.0847470407296142	0.187560759175132	0.154602124477341	1.23718272429443	758.6834	91.1278	74.8608	17038970.74	0.9919	-0.1535	5.1
Z005E0174	5	174	Z005E0174	04P0910B51A	Z005	NAM	B73xCML277	80.5531	81.2669	0.9441	5.54	5.2	4.67	5.33	6.32	6.24	4.86	6.28	80.47	80.43	122.69	118.13	81.26	80.62	0.99	179.1	106.49	877.58	93.21	5.45	348.24	74.36	26.45	123.62	15.03	23.08	78.6	18.67	61.1	4.53	287.05	10.06	5.54	1.85	80.5531	36.3648	27.9396	0.191	-0.04272	0.04419	0.03574	1.4313	0.96541	0.03534	0.867961	2.36716	0.57692	0.61955	-1.3881	-0.0865	954.843	947.239	15.425	82.012	80.439	1.05	189.631	118.132	72.636	0.606	2.395	964.4002	923.6657	40.7345	974.168	938.1751	35.9929	916.7028	927.8121	987.0491	1005.0714	925.6575	939.6584	1061.9608	1060.3815	NA	NA	981.2134	996.853	951.8599	942.84	NA	NA	870.1282	905.5733	941.3402	950.3253	941.3282	944.3543	2.3288	2.8845	4.1858	5.4234	8.3205	17.5213	3.133033333	343.44	281.01	62.43	14.97	134.77	26.4267	25.0588	7.32	67.185	12.741	4.131	4.497	0.8002	0.6147	0.9552	44.16915	2.34523	NA	10.63577	11.74192	4.72953	NA	NA	NA	NA	0.9627	0.220504016164321	NA	0.819333641476003	NA	NA	NA	NA	NA	NA	NA	NA	877.5831	93.2168	74.3696	16575369.27	2.7737	0.7678	7.1
Z005E0175	5	175	Z005E0175	04P0884B51A	Z005	NAM	B73xCML277	79.9899	81.1054	1.0886	NA	NA	3.54	4.53	6.07	6.07	NA	NA	NA	NA	NA	NA	81.1	80.06	0.9	160.37	84.92	725.68	92.59	5.28	314.83	69.89	27.96	111.94	14.09	20.86	64.51	16.82	49.59	4.54	246.7	9.5	5.52	1.67	79.9899	49.3827	27.1846	0.296	-0.00113	0.08721	0.07247	1.86694	1.09153	0.044098	0.863313	2.22522	0.65052	0.61446	1.6175	-0.01313	950.973	940.49	14.431	81.967	80.142	1.044	166.462	92.416	73.646	0.552	2.132	954.8576	914.141	40.7166	968.2149	910.8563	57.3586	919.1505	923.1152	1015.8847	1064.7601	947.2822	947.7436	962.867	1023.5399	906.1863	902.9331	994.2898	994.609	950.6361	919.3896	NA	NA	864.459	881.8675	941.7414	988.7612	915.5818	901.998	2.54	2.9903	4.0424	6.4518	8.942	16.3412	3.1909	312.51	255.53	56.98	14.93	113.11	28.7322	24.28938	7.74	68.429	13.15	3.577	4.0963	0.7736	0.5682	0.9987	49.889	1.68249	0.92345	7.70925	7.81679	3.51179	0.80575	4.57923	6.03691	3.89871	1.22782	0.218243019749003	0.766895307726408	0.820854282593002	0.565964489026105	0.0983257628511862	0.548859131406427	0.119784674254953	0.0995857135441514	0.229441395983245	0.175957529977747	1.2948329526198	725.6891	92.5959	69.8952	12780346.06	1.1508	-0.04702	9.2
Z005E0176	5	176	Z005E0176	04P0881B51A	Z005	NAM	B73xCML277	78.7081	81.2925	2.1361	5.08	5.1	4.33	5.16	6.35	6.28	5.74	6.49	78.41	78.46	86.88	81.66	81.27	78.79	2.06	153.53	80.8	784.87	93.4	6.27	359.78	74.36	25.04	117.47	15.71	21.01	61.53	13.85	49.26	4.26	221.28	9.14	5.12	1.53	78.7081	57.561	28.8771	0.20941	-0.03131	0.06307	0.068	1.3231	1.06685	0.04229	1.03455	3.12332	0.43582	0.58067	0.3573	-0.30143	953.525	917.619	28.834	82.114	78.466	2.114	160.125	81.661	79.331	0.506	2.075	938.7196	916.651	22.0686	974.7557	937.2354	37.5203	915.5036	961.9696	968.5126	1010.8111	940.7686	942.2605	NA	1060.2925	900.0957	916.077	NA	985.6469	938.5512	946.2232	NA	NA	830.3309	877.3186	932.8053	942.2	926.2475	955.3134	1.9886	2.5299	3.8584	3.9544	6.4003	14.8874	2.7923	363.45	289.41	74.04	16.82	117.62	24.1972	24.4804	7.33	68.768	13.78	4.122	4.4735	0.7692	0.5627	0.9442	40.87215	1.65818	0.93472	7.3881	7.4452	3.59392	0.53376	6.20973	8.4028	4.23076	1.03545	0.224439301038156	0.578756242219871	0.81670034533532	0.633410005457151	0.103326450209368	0.563702372480672	0.126516966473112	0.0544450281272791	0.148517496215831	0.0859554280137784	0.886037987337554	784.8718	93.4043	74.3611	16567432.34	0.8876	-0.24	7.525
Z005E0177	5	177	Z005E0177	04P0922A51A	Z005	NA	NA	77.1926	79.9856	2.4468	NA	NA	NA	NA	NA	NA	NA	NA	NA	NA	NA	NA	NA	NA	NA	NA	NA	NA	NA	NA	NA	NA	NA	NA	NA	NA	NA	NA	NA	NA	NA	NA	NA	NA	NA	NA	NA	NA	NA	NA	NA	NA	NA	NA	NA	NA	NA	NA	NA	NA	NA	NA	NA	NA	NA	NA	NA	NA	NA	NA	NA	NA	NA	NA	NA	NA	NA	NA	NA	NA	NA	NA	NA	NA	NA	NA	NA	NA	NA	NA	NA	NA	NA	NA	NA	NA	NA	NA	NA	NA	NA	NA	NA	NA	NA	NA	NA	NA	NA	NA	NA	NA	NA	NA	NA	NA	NA	NA	NA	NA	NA	NA	NA	NA	NA	NA	NA	NA	NA	NA	NA	NA	NA	NA	NA	NA	NA	NA	NA	NA	NA	NA	NA	NA	NA	NA	NA	NA	NA	NA
Z005E0178	5	178	Z005E0178	04P0900A51A	Z005	NAM	B73xCML277	83.6445	83.6905	0.8923	NA	NA	4.72	5.08	6.95	6.52	NA	NA	NA	NA	NA	NA	83.68	83.72	0.86	153.82	80.69	714.13	92.17	7.16	346.07	69.87	23.84	111.87	13.83	18.67	53.96	11.85	42.36	4.45	198.37	NA	6.2	1.85	83.6445	42.3957	27.446	0.20983	-0.02771	0.06041	0.03835	1.7866	1.06834	0.03985	0.863576	2.33808	1.30052	0.6677	-0.5504	0.73644	980.404	985.691	9.929	84.6	83.399	0.64	164.916	82.788	83.273	0.494	2.034	1010.4521	935.3158	75.1363	1003.5505	948.4336	55.1169	980.2735	972.372	1026.6855	1053.6669	939.9436	943.5002	1056.796	NA	909.8404	924.215	1033.2619	1022.3858	961.9467	969.4525	NA	NA	863.4539	891.3237	1017.1583	NA	939.531	947.3213	2.57	3.3041	4.6795	6.605	10.9169	21.8975	3.517866667	343.76	252.62	91.14	17.8	110.48	22.0055	23.426	7.46	69.438	12.779	3.854	4.0755	0.7468	0.6102	0.9839	48.48535	1.62193	0.91435	7.61657	7.73792	3.51322	0.64207	5.84441	7.65203	4.1763	1.1449	0.212947560384793	0.601124835526597	0.824437949883639	0.624560919805549	0.0989716945391568	0.563741961736943	0.120047475438419	0.0686145957897459	0.182758267344487	0.109860533398581	1.01122447246025	714.136	92.1737	69.8788	12767785.14	1.2504	0.03048	NA
Z005E0179	5	179	Z005E0179	04P0915A51A	Z005	NAM	B73xCML277	78.1859	78.91	0.9967	5.56	5.27	5.5	5.57	6.04	6.05	7.64	6.95	78.06	78.15	77.91	80.51	78.89	78.25	0.94	143.31	76.38	683.51	85.48	5.73	352.03	70.9	27.74	121.63	14.63	20.55	73.24	16.01	57.69	4.93	251.38	7.94	NA	1.64	78.1859	57.2409	27.6493	0.23496	-0.04695	0.03831	0.06577	2.1278	0.98154	0.046162	0.75355	2.79192	0.53012	0.55638	-0.2581	-1.48751	914.974	910.375	12.628	79.624	78.152	0.828	151.729	80.518	72.469	0.527	1.986	923.4283	934.9488	-11.5205	931.6585	955.6514	-23.9929	906.8376	925.2863	974.919	1004.7085	901.5339	918.3593	974.0972	976.4049	916.7699	935.8462	NA	1021.2247	928.8556	917.6229	NA	NA	836.5747	861.8258	929.2066	937.6501	941.7667	955.9526	2.6914	3.3921	4.5859	7.2434	11.5064	21.0303	3.556466667	351.02	264.28	86.74	15.73	124.34	26.9935	23.7907	6.42	69.197	13.016	3.538	6.347	0.5533	0.4702	0.9469	48.7066	1.72784	0.93394	7.634	7.71343	3.6405	0.74412	4.45965	6.03836	3.8721	1.05914	0.226334817919832	0.816319666341529	0.815437990822317	0.550563878446696	0.0997603035300753	0.540524585609779	0.122339533665182	0.0918649654636025	0.204400494437577	0.166856143419327	1.27740479202962	683.5173	85.4846	70.9001	13568141.42	1.3953	0.1254	6.6
Z005E0180	5	180	Z005E0180	04P0883B51A	Z005	NAM	B73xCML277	76.4611	78.1427	1.5589	NA	NA	2.56	3.93	4.4	4.94	NA	NA	NA	NA	NA	NA	78.1	76.51	1.53	160.67	75.14	723.99	93.03	5.72	338.16	71.53	26.35	130.59	12.74	22.7	69.05	14.59	54.42	4.5	238.69	8.46	5.56	1.76	76.4611	52.8241	29.2518	0.261	-0.01101	0.08133	0.11358	1.7045	1.1173	0.046757	1.57185	3.24542	0.81798	0.75538	1.1368	2.03799	899.336	885.848	22.113	78.725	76.507	1.58	172.985	79.482	93.244	0.458	2.293	898.612	930.9105	-32.2985	917.9915	933.0888	-15.0973	866.5198	923.3655	927.6682	953.0906	917.6849	930.5752	942.4342	983.4351	NA	NA	NA	961.9129	919.6443	915.4213	NA	NA	832.516	855.3065	929.8972	939.5913	944.5863	956.4685	1.3506	1.6804	2.4558	1.8241	2.8238	6.0308	1.828933333	347.26	282.92	64.34	15.53	134.57	25.3896	23.0944	7.41	70.784	12.373	3.972	4.1615	0.7761	0.579	0.9634	42.34995	1.90519	0.91707	6.66204	7.00158	3.41191	0.49674	5.90093	7.89235	4.08667	0.95169	0.285976968015803	0.578198690714854	0.777618903659643	0.63363377873989	0.107043933686851	0.48135356578609	0.137656033287101	0.0533392606337057	0.145590006770401	0.0841799512958127	0.887135010484836	723.9989	93.038	71.5376	14086731.27	1.1868	-0.01825	7.2
Z005E0181	5	181	Z005E0181	04P0886A51A	Z005	NAM	B73xCML277	88.4513	90.0911	1.815	NA	NA	2.64	4.03	4	5.47	NA	NA	NA	NA	NA	NA	90.1	88.53	1.79	196.85	113.18	754.61	98.45	3.9	364.62	72.11	28.17	116.53	13.56	22	59.58	18.75	42.88	3.83	247.14	10.32	4.83	1.94	88.4513	40.243	26.606	0.20742	-0.03255	0.06021	0.04494	1.83426	1.02413	0.03959	0.76484	2.08572	0.73178	0.57418	0.4679	0.40338	1075.369	1048.675	21.184	90.647	87.667	1.775	206.305	123.872	82.44	0.589	2.361	1088.5782	912.2042	176.374	1105.2126	915.581	189.6316	1100.6481	1140.8066	1070.4065	1107.8623	NA	NA	NA	NA	896.5094	905.1973	NA	979.4339	1029.0805	1043.434	978.0387	996.317	893.4288	905.7893	1061.4811	1073.3338	917.5669	914.4845	NA	NA	NA	NA	NA	NA	NA	368.02	301.7	66.32	11.76	112.84	27.1338	23.3175	7.64	68.872	12.207	4.229	3.833	0.737	0.5932	0.9617	NA	1.78326	0.92113	7.70295	7.92408	3.4905	NA	5.50551	7.72097	4.17059	0.8075	0.231503514887154	0.634001209697194	0.812015546777902	0.611994650961927	0.0971020038561238	0.516542736336821	0.119581459051402	NA	NA	NA	1.02630628016946	754.6155	98.4542	72.1142	14568652.77	1.1651	-0.03255	NA
Z005E0182	5	182	Z005E0182	04P0890B51A	Z005	NAM	B73xCML277	85.3603	88.5515	2.4558	NA	NA	2	3.8	3.73	4.75	NA	NA	NA	NA	NA	NA	88.54	85.43	2.47	165.53	91.11	815.82	95.88	4.58	313.06	72.22	28.46	136.61	14.56	21.09	77.31	20.41	57.25	5.04	179.25	9.69	5.72	1.95	85.3603	40.0466	27.1513	0.254524	-0.04048	0.05214	0.0489	2.2711	0.93251	0.03611	0.67095	1.77742	0.66585	0.62697	-0.2784	-0.12514	1052.175	1020.117	27.643	88.968	85.444	2.467	177.775	99.168	76.718	0.56	2.094	1041.7192	935.7193	105.9999	1080.1085	957.1989	122.9096	1001.1715	1059.4396	1057.2568	1073.9989	NA	NA	1067.0829	1097.5774	899.2652	920.8334	NA	NA	1008.8287	1056.4382	NA	NA	881.2094	907.6841	1017.3995	1028.8295	956.8871	974.5094	1.7475	2.0256	2.9421	3.0536	4.1032	8.6562	2.2384	310.94	262.7	48.24	13.49	132.64	28.0957	24.27268	7.41	67.103	13.884	4.27	3.079	0.8546	0.6987	0.9892	49.91295	1.57062	0.90337	8.41339	8.61711	3.27787	NA	7.45525	NA	4.73736	1.12866	0.186680993036101	0.439672713859361	0.842686455642572	0.69460231507707	0.0904816802066504	0.575167768142517	0.107372890119203	NA	NA	NA	NA	815.8291	95.8892	72.226	14663529.44	2.8448	0.7941	NA
Z005E0183	5	183	Z005E0183	04P0897B51A	Z005	NAM	B73xCML277	81.7066	84.5797	2.6572	NA	NA	2.52	3.96	6.92	6.7	NA	NA	NA	NA	NA	NA	84.54	81.76	2.68	159.32	84.53	822.04	97.01	5.29	377.13	71.32	28.18	112.16	13.29	19.37	60.81	18.42	47.34	4.5	216.33	8.8	5.51	1.88	81.7066	49.365	28.8482	0.255241	-0.00778	0.07937	0.11315	2.372	1.10847	0.03725	0.77782	1.98082	0.58002	0.63031	0.7482	-1.35168	985.772	960.058	30.674	85.014	81.603	2.464	167.776	89.948	79.333	0.527	2.112	984.5229	968.1756	16.3473	1021.6442	989.4596	32.1846	979.029	1024.1268	996.2351	1049.9893	NA	NA	1022.2132	1100.2523	944.983	961.4872	1039.3991	1056.5361	967.7251	960.4663	NA	NA	844.567	877.5451	975.9141	1006.735	970.9351	981.5539	2.6436	3.2505	4.3574	6.9884	10.5655	18.9871	3.417166667	371.88	328.12	43.76	14.48	114.1	27.6029	23.5912	6.91	66.87	14.262	4.214	5.6438	0.6306	0.488	0.9147	41.68385	1.87705	0.93501	7.74192	7.89423	4.02994	0.71962	4.96605	6.90673	4.05958	1.13504	0.24245277657222	0.811498071908257	0.804859563965788	0.552029293051682	0.0972047942763102	0.498127380730401	0.120772366544733	0.0799934192901504	0.178568415410651	0.144907924809456	1.14297648814996	822.048	97.0183	71.3252	13912302.45	0.3952	-0.7404	NA
Z005E0184	5	184	Z005E0184	04P0931A51A	Z005	NAM	B73xCML277	79.4751	82.7884	2.9398	5.32	5.14	4.36	5.21	5.78	6.04	5.5	6.47	79.06	79.03	87.83	85.26	82.76	79.54	2.91	144.27	78.32	768.8	88.51	6.01	370.25	70.71	28.13	126.42	15.47	22.67	71.19	18.02	54.41	3.77	302.24	9.37	5.08	1.7	79.4751	60.4276	27.84575	0.28716	0.00974	0.10563	0.11792	2.8729	1.059732	0.05206	0.84585	2.89842	0.6721	0.84288	2.5864	0.31366	965.871	924.533	39.695	83.243	79.04	2.933	152.69	85.261	68.987	0.548	1.959	951.5643	969.1976	-17.6333	997.3762	1010.3679	-12.9917	932.3118	972.9004	967.7053	1001.2784	941.0425	NA	1038.6147	1092.1122	955.9853	986.6222	1038.0449	1064.0298	943.8783	967.1759	858.7889	920.4614	824.2119	876.1151	943.2157	975.8372	964.8343	1007.1777	2.3772	2.9115	3.9996	5.6509	8.4766	15.9969	3.0961	372.8	291.74	81.06	16.24	127.79	29.3431	26.3662	7.25	68.026	14.402	4.616	3.6695	0.8207	0.5622	0.9565	44.14605	1.76017	0.92563	7.51666	7.68618	3.57342	0.63974	5.32173	7.00529	4.03866	1.12422	0.234169165560236	0.671477132436257	0.810261694997106	0.598273216303266	0.0997786959554072	0.525875341586324	0.123143789927973	0.0719200912857006	0.17902737433607	0.120212787946777	1.09719654718077	768.8087	88.5175	70.7151	13420406.75	0.6919	-0.4187	7.9
Z005E0185	5	185	Z005E0185	04P0896A51A	Z005	NAM	B73xCML277	79.2563	80.8526	1.5845	NA	NA	4.99	5.19	5.34	5.7	NA	NA	NA	NA	NA	NA	80.85	79.32	1.61	151.22	76.67	779.81	93.33	3.97	349.24	74.56	26.08	133.27	13.55	19.35	61.02	15.03	46.75	4.49	220.59	8.21	4.88	1.66	79.2563	55.1045	27.3259	0.251538	-0.05752	0.02469	0.1106	2.094	1.057944	0.044783	0.73145	2.38015	0.69366	0.63104	1.4001	-0.39741	936.247	920.81	20.53	81.292	78.716	1.602	158.4	80.419	79.623	0.497	2.028	942.3094	917.2552	25.0542	957.1632	949.6899	7.4733	898.3237	929.0325	987.9042	1042.6501	938.9669	943.356	1009.8225	1045.4091	908.3278	926.6197	1029.6516	1038.7994	927.6006	937.53	NA	NA	867.4049	882.6228	947.8774	959.2222	907.2207	940.4483	2.1097	2.6993	3.6841	4.4507	7.286	13.5724	2.831033333	355.34	292.85	62.49	12.09	138.61	26.9722	23.4929	7.53	66.533	14.115	3.902	3.9113	0.8583	0.749	0.9772	44.01295	1.74393	0.89612	7.91562	8.2974	3.83644	NA	6.78499	9.6281	4.58374	0.88888	0.220315022701949	0.565430457524624	0.819460533875802	0.638801931566653	0.0927703671496084	0.513850899978784	0.113209072694243	NA	NA	NA	0.861789968945067	779.8134	93.3378	74.5605	16754387.3	1.8654	0.3935	6
Z005E0186	5	186	Z005E0186	04P0930B51A	Z005	NAM	B73xCML277	78.1601	79.1898	0.7625	4.43	4.89	3.6	4.86	5.65	5.97	6.12	6.53	77.71	77.84	89.82	94.25	79.15	78.21	0.73	160.65	85.96	773.92	85.64	4.59	323.02	74.07	28.84	118.88	14.56	21.17	66.54	17.16	48.93	4.25	263.98	9.46	5.21	1.66	78.1601	51.7474	27.6947	0.27655	-0.03404	0.04929	0.10411	2.2806	1.052316	0.044007	0.97385	1.92732	0.97392	0.99228	0.5752	0.93731	912.31	911.613	5.734	79.799	77.842	0.66	171.423	94.252	77.796	0.542	2.29	928.2551	928.8453	-0.5902	933.3031	938.8898	-5.5867	908.7515	920.8355	979.2932	980.3506	NA	902.1704	1004.6173	1025.4899	891.2773	896.5911	1008.0309	1034.1932	915.4748	932.1882	NA	NA	839.0873	862.4432	943.6052	949.2659	951.8203	952.2777	2.2632	2.804	4.1082	5.1221	7.8625	16.8777	3.058466667	324.68	266.24	58.44	13.45	113.02	29.0882	25.0357	7.27	69.46	12.891	3.953	4.6275	0.7309	0.52	0.9536	41.8823	1.72998	0.9338	6.99726	7.11681	3.81222	NA	6.40057	9.05148	4.3223	1.06111	0.247236775537853	0.59560632881134	0.801772381646431	0.62672100376097	0.106998317910359	0.539775026300882	0.13345223701849	NA	NA	NA	0.786259263678426	773.9206	85.6487	74.0795	16306118.11	2.4281	0.6481	5.5
Z005E0187	5	187	Z005E0187	04P0925B51A	Z005	NAM	B73xCML277	86.4415	87.5703	1.1956	NA	NA	3.46	4.49	6.82	6.45	NA	NA	NA	NA	NA	NA	87.57	86.51	1.24	163.55	85.24	848.7	91.49	7.22	337.36	63.15	28.86	122.93	14.4	21.87	59.61	20.7	41.71	4.38	226.88	9.62	6.52	1.67	86.4415	32.9518	32.3617	0.24438	-0.016043	0.072095	0.084071	1.7078	1.08316	0.04095	0.64445	2.07112	0.11422	0.44778	1.1713	-1.60788	1049.34	1031.396	15.468	88.173	85.783	1.058	177.829	95.536	84.123	0.527	2.122	1059.9062	933.1211	126.7851	1070.5027	939.7355	130.7672	1014.3625	1015.0732	1078.0468	1117.2091	NA	NA	1073.044	NA	913.197	923.4453	1017.7996	1001.2343	1031.1894	1027.0087	NA	NA	871.7903	913.9506	1050.2446	1043.085	NA	NA	NA	NA	NA	NA	NA	NA	NA	336.4	260.36	76.04	18.06	129.38	27.6639	24.21317	7.1	66.617	14.473	4.122	4.653	0.7326	0.5755	0.9955	NA	1.67878	0.90793	9.71214	9.9227	3.95728	NA	NA	NA	5.05564	0.91125	0.172853768582413	NA	0.85262121057825	NA	0.0797064679586899	0.540827267420389	0.0934840313257428	NA	NA	NA	NA	848.7077	91.4931	63.1547	8355929.686	3.3796	0.9545	NA
Z005E0188	5	188	Z005E0188	04P0927B51A	Z005	NA	NA	76.6329	77.5163	1.1712	NA	NA	NA	NA	NA	NA	NA	NA	NA	NA	NA	NA	77.49	76.69	1.1	178.91	99.17	858.68	98.19	10.48	386.24	66.88	28.19	156.89	14.81	30.76	123.65	24.53	98.18	4.69	392.65	9.8	5.51	2.1	NA	NA	NA	NA	NA	NA	NA	NA	NA	NA	NA	NA	NA	NA	NA	NA	NA	NA	NA	NA	NA	NA	NA	NA	NA	NA	NA	907.0369	890.1209	16.916	910.503	906.3309	4.1721	927.4517	947.1603	914.6975	946.2024	909.7877	912.1895	909.2034	931.5077	872.0541	887.8234	929.4881	934.8323	887.9994	884.4684	NA	NA	839.8722	860.9508	921.9802	931.6312	911.4219	936.2807	2.2826	2.6461	3.7878	5.2105	7.0019	14.3471	2.9055	NA	NA	NA	NA	NA	NA	NA	7.29	69.554	12.902	4.192	6.521	0.7081	0.425	0.9439	NA	2.15976	0.95572	2.17617	2.86547	3.75975	NA	1.02696	2.98952	2.20513	1.2742	0.99245922882863	3.66104814208927	0.50189232759754	0.214544018751919	0.220418687571063	0.442512130977516	0.439175248257259	NA	NA	NA	0.958505044288046	NA	NA	NA	NA	3.4924	0.9954	NA
Z005E0189	5	189	Z005E0189	04P0928A51A	Z005	NAM	B73xCML277	79.9835	81.3308	1.4946	NA	NA	2.69	3.71	NA	NA	NA	NA	NA	NA	NA	NA	81.32	80.04	1.46	177.27	92.79	801.54	80.42	5.36	297.05	62.4	27.03	134.06	13.22	23.86	79.14	19.38	60.61	4.72	270.97	9.38	6.16	1.74	79.9835	48.6559	28.2066	0.27672	-0.017374	0.068053	0.083484	1.82278	1.1014	0.044229	0.91616	2.392053	0.79395	0.64225	1.0277	0.0278	956.704	938.644	20.443	82.276	79.71	1.51	184.461	96.854	85.946	0.525	2.33	958.7574	923.8084	34.949	974.1568	937.3026	36.8542	907.2207	930.5646	972.111	1019.0719	938.6935	942.6003	1057.5554	1101.8117	904.6799	912.4032	1000.8997	1003.1487	933.7343	911.3036	NA	NA	856.216	879.0988	954.7594	973.6715	928.9439	938.5899	2.7484	3.1303	4.1999	7.5538	9.799	17.6388	3.359533333	295.87	234.41	61.46	14.87	136.13	26.62045	22.5269	7.5	68.225	13.221	3.694	5.3085	0.7133	0.584	0.9654	42.41395	1.69954	0.8869	10.04179	10.43612	3.83215	NA	NA	NA	NA	1.00108	0.169246717965622	NA	0.855251491951934	NA	0.0755365874223789	0.521847088035586	0.0883209069299398	NA	NA	NA	NA	801.5411	80.4282	62.4001	7945473.299	1.7376	0.3216	5.4
Z005E0190	5	190	Z005E0190	04P0885A51A	Z005	NAM	B73xCML277	78.0347	79.1521	1.3747	5.68	5.25	5.58	5.64	5.84	5.95	6.54	6.64	77.77	77.87	70.46	74.9	79.11	78.1	0.97	141.98	71.55	754.98	86.92	4.91	338.07	62.45	27.77	123.32	13.7	21.47	60.58	13.94	46.42	3.97	237.67	7.95	6.2	1.68	78.0347	52.7646	27.586	0.21793	-0.022559	0.06557	0.078974	2.8217	1.10125	0.044435	1.38505	3.40662	1.04622	0.90088	0.707	1.86135	906.132	908.34	5.743	79.515	77.878	0.696	151.074	74.907	77.366	0.485	1.996	930.6798	926.4239	4.2559	940.2597	937.5024	2.7573	929.7553	953.4154	942.5584	958.3768	NA	NA	992.9806	1009.1028	907.3212	919.0983	NA	988.6331	919.4053	913.4224	NA	NA	841.0154	860.6583	930.7544	943.4637	934.1601	949.7925	2.4237	2.9013	4.0374	5.8745	8.4175	16.3009	3.1208	337.26	272.07	65.19	13.67	130.05	27.5921	24.26277	5.86	69.041	12.908	4.022	3.9713	0.7925	0.6292	0.957	NA	2.33343	0.9241	6.73973	7.35971	3.626	0.69994	4.83631	6.44695	3.83596	0.81047	0.346220100805225	0.749745156948169	0.742820582906066	0.571511797606091	0.101849851650362	0.396026450332772	0.137112317555748	0.0827126399292864	0.193033645890789	0.144726041134667	1.14158012703682	754.9898	86.9273	62.4553	7974967.151	0.8071	-0.3058	8.7
Z005E0191	5	191	Z005E0191	04P0914B51A	Z005	NAM	B73xCML277	87.4968	89.0422	1.7989	NA	NA	3.5	4.5	6.06	6.06	NA	NA	NA	NA	NA	NA	89.08	87.58	1.77	165.65	83.2	723.21	101.98	5.95	287.81	73.97	24.02	108.69	12.92	20.11	67.04	10.07	51.15	4.94	229.84	NA	NA	NA	87.4968	44.345	26.9033	0.2847	0.00411	0.08873	0.14543	1.5243	1.08851	0.043923	0.74295	2.60252	0.95452	0.53358	3.5275	2.32085	1047.478	1025.556	21.106	89.543	86.478	1.767	170.347	91.458	81.166	0.529	2.065	1065.92	946.1173	119.8027	1085.1161	960.3972	124.7189	1058.4167	1087.4331	1045.7067	1074.796	NA	NA	1096.823	NA	912.423	921.1143	1036.8752	1053.313	1019.3201	1050.6376	NA	NA	886.8397	901.9701	NA	NA	954.5367	960.6359	NA	NA	NA	NA	NA	NA	NA	289.55	217.9	71.65	16.27	103.98	22.6505	22.5887	7.34	68.806	13.424	3.385	NA	NA	NA	NA	NA	NA	NA	NA	NA	NA	NA	NA	NA	NA	NA	NA	NA	NA	NA	NA	NA	NA	NA	NA	NA	NA	723.2133	101.9849	73.9724	16207561.57	0.5354	-0.5921	NA
Z005E0192	5	192	Z005E0192	04P0912B51A	Z005	NAM	B73xCML277	83.381	84.4782	0.8247	NA	NA	3.4	4.36	5.2	5.45	NA	NA	NA	NA	NA	NA	84.5	83.46	0.81	176.07	91.03	809.19	80.09	5.65	331.26	73.35	24.63	107.49	13.39	18.3	52.45	11.39	41.46	4.64	195.2	9.94	5.54	2.06	83.381	42.218	27.4326	0.26774	-0.03542	0.05111	0.01919	1.3916	1.01683	0.03202	0.66515	2.31747	0.7941	0.70132	-0.271	0.30272	996.022	985.144	11.584	85.213	83.229	0.782	183.489	100.722	86.643	0.529	2.296	1006.11	898.922	107.188	1019.3328	913.0005	106.3323	964.8862	972.5862	NA	NA	940.7247	941.8512	NA	NA	869.1193	881.9936	NA	996.5905	960.698	944.6943	986.3112	1007.0183	881.1321	903.662	997.2393	1027.9772	916.2031	923.3148	NA	NA	NA	NA	NA	NA	NA	333.28	273.62	59.66	14.45	109.22	24.3033	22.9889	7.79	67.759	13.746	4.225	5.1528	0.666	0.4975	0.9858	NA	1.95391	0.92725	7.19714	7.45631	3.88789	0.48605	5.68007	8.15124	4.21695	0.93516	0.271484228457415	0.684479240572739	0.786482425514012	0.593655282839811	0.101327170106163	0.474561264336638	0.128835898704208	0.0507997525073265	0.125016397068847	0.0855711285248245	0.914745486576276	809.1931	80.0901	73.3571	15650100.66	0.7659	-0.3516	NA
Z005E0193	5	193	Z005E0193	04P0882B51A	Z005	NAM	B73xCML277	77.6105	78.447	0.9817	5.1	5.15	5.07	5.43	5.54	5.76	5.44	6.43	77.28	77.43	89.01	92.82	78.46	77.7	0.99	153.88	84.35	742.85	91.28	6.72	316.42	65.28	26.99	112.47	14.88	20.63	63.05	18	46.19	4.27	253.23	8.89	5.55	1.84	77.6105	61.4695	27.2062	0.36008	-0.01221	0.07505	0.09791	1.94959	1.08836	0.047936	0.86263	2.41468	0.62892	0.65187	2.377	-0.02254	907.713	900.976	11.489	79.045	77.44	0.833	163.122	92.827	71.571	0.56	2.158	914.4673	889.9088	24.5585	924.4202	900.8558	23.5644	910.1335	912.2793	953.4186	966.7492	896.0145	908.9029	948.9502	984.2655	885.8229	894.9154	979.0393	980.2703	912.0544	910.8477	NA	NA	847.6579	878.7781	926.5831	941.0918	890.1223	896.7697	3.1133	3.5619	4.7042	9.6925	12.6871	22.13	3.793133333	318.67	242.15	76.52	17.35	120.49	26.0461	24.864	7.17	69.409	12.278	3.809	5.4258	0.5753	0.4322	0.9691	39.9722	2.58328	0.89349	10.12147	11.11076	4.82834	0.48717	7.37346	NA	NA	1.01153	0.255227748538503	0.654826906228555	0.79666817528877	0.60429280925765	0.0703272398118814	0.345874237403611	0.0882767028899952	0.0399260764805193	0.100898031207413	0.0660707456201024	NA	742.8547	91.28	65.2844	9601758.368	1.1854	-0.01825	6.1
Z005E0194	5	194	Z005E0194	04P0887A51A	Z005	NA	NA	77.2617	80.1096	2.0575	NA	NA	NA	NA	NA	NA	NA	NA	NA	NA	NA	NA	NA	NA	NA	NA	NA	NA	NA	NA	NA	NA	NA	NA	NA	NA	NA	NA	NA	NA	NA	NA	NA	NA	NA	NA	NA	NA	NA	NA	NA	NA	NA	NA	NA	NA	NA	NA	NA	NA	NA	NA	NA	NA	NA	NA	NA	NA	NA	NA	NA	NA	NA	NA	NA	NA	NA	NA	NA	NA	NA	NA	NA	NA	NA	NA	NA	NA	NA	NA	NA	NA	NA	NA	NA	NA	NA	NA	NA	2.9973	3.6031	4.8989	8.9838	12.9823	23.9994	3.8331	NA	NA	NA	NA	NA	NA	NA	NA	NA	NA	NA	NA	NA	NA	NA	NA	NA	NA	NA	NA	NA	NA	NA	NA	NA	NA	NA	NA	NA	NA	NA	NA	NA	NA	NA	NA	NA	NA	NA	NA	NA	NA	NA	NA
Z005E0195	5	195	Z005E0195	04P0893B51A	Z005	NAM	B73xCML277	78.0705	80.3585	1.5969	6.66	5.54	6.95	6.1	5.72	5.99	8.44	6.98	77.97	78.14	67.01	65.08	80.35	78.14	1.59	138.54	63.39	755.18	92.79	5.55	352.18	70.92	28.67	131.43	15.56	24.27	92.53	18.78	72.6	4.52	287.23	8.43	5.51	1.66	78.0705	NA	NA	NA	NA	NA	NA	NA	NA	NA	NA	NA	NA	NA	NA	NA	930.65	907.265	26.708	80.801	78.149	1.633	148.559	65.089	85.374	0.437	1.953	924.2297	913.5907	10.639	955.9563	926.4821	29.4742	922.2804	939.2081	1005.5147	1017.6249	902.1439	919.7407	915.2427	942.4469	897.0732	936.7073	986.2091	1001.9862	921.8799	960.6167	NA	NA	839.9709	888.6929	959.123	978.9071	921.608	906.6023	2.3875	2.9513	4.2192	5.7	8.7099	17.8018	3.186	356.18	276.91	79.27	15.45	137.38	27.9973	24.30708	6.31	68.179	14.236	3.914	3.8928	0.7798	0.579	0.9673	47.16315	2.47039	0.92356	8.09592	8.74169	4.05408	0.63949	6.60148	8.97318	4.52469	1.05772	0.30514011996166	0.61411683440683	0.766201256635476	0.619533839610494	0.0874061048748333	0.373851901926416	0.114077214201721	0.0600146777832418	0.157739857131581	0.0968707017214322	0.974202010881315	755.1813	92.7944	70.9241	13587397.34	2.5904	0.7021	6.5
Z005E0196	5	196	Z005E0196	04P0907B51A	Z005	NAM	B73xCML277	78.9586	80.8022	1.4164	4.86	5.07	4.32	5.16	4.36	4.28	5.14	6.41	79	79.03	91.61	94.36	80.81	79.03	1.48	159.7	93.84	703.53	90.49	5.61	305.04	66.59	27.69	121.87	14.78	22.74	81.21	21.77	58.52	4.35	275.61	8.76	5.2	1.64	78.9586	46.1242	26.6453	0.29806	0.00828	0.10118	0.07219	1.3374	1.06288	0.04314	1.06745	2.45424	0.60832	0.75377	-0.306	0.51514	940.116	924.35	16.131	81.324	79.034	1.345	163.582	94.362	70.274	0.568	2.112	945.0442	902.5018	42.5424	965.6952	919.0463	46.6489	947.8037	965.7239	991.2718	1010.4126	940.6463	942.8687	979.8348	1022.2855	899.7079	NA	987.5341	1015.2651	932.8405	921.9137	NA	NA	822.4691	866.142	938.0719	957.9316	900.6738	904.0394	2.5556	2.9594	4.0801	6.531	8.758	16.6469	3.198366667	305.34	234.81	70.53	15.5	129.31	27.2859	25.2681	7.18	66.463	14.144	3.819	NA	NA	NA	NA	46.35775	1.77194	0.92331	7.14314	7.3488	3.55191	0.66811	4.88968	6.57076	3.87404	0.94982	0.248061776753641	0.726409499190131	0.801242389299928	0.57923684992993	0.10356721420335	0.52107294829396	0.129258281372058	0.0791450425808408	0.188098797548361	0.136636753325371	1.11840943817762	703.5385	90.4956	66.5962	10436505.32	0.6621	-0.4536	7
Z005E0197	5	197	Z005E0197	04P0882A51A	Z005	NAM	B73xCML277	81.1085	82.0754	1.0169	NA	NA	3.56	4.52	6.27	6.08	NA	NA	NA	NA	NA	NA	82.04	81.17	1.08	175.99	89.86	775.75	91.7	6.41	346.37	62.53	25.23	145.01	13.46	26.41	85.55	20.58	65.5	4.17	298.66	9.14	NA	2.1	81.1085	38.8554	27.5016	0.09148	-0.06726	0.02034	-0.01317	1.6379	0.95358	0.03493	0.85716	2.74082	0.94892	0.84518	-2.8389	0.23984	960.913	944.434	17.033	82.605	80.631	1.17	184.955	97.928	86.593	0.522	2.321	970.398	882.613	87.785	982.7184	895.0105	87.7079	942.2896	930.7384	1007.1651	1022.4246	941.7747	NA	1017.7575	1075.8928	891.7147	901.0152	975.8681	986.8086	960.8753	946.7014	NA	NA	855.8683	901.2607	954.1231	955.2137	872.169	877.5561	NA	NA	NA	NA	NA	NA	NA	353.59	274.85	78.74	16.58	150.84	25.7438	23.3396	6.83	67.794	14.103	4.062	3.2988	0.8602	0.6607	0.9702	NA	1.73037	0.92282	7.39834	7.5395	3.74472	NA	NA	NA	4.75582	1.00193	0.233886250158819	NA	0.810447478340313	NA	0.101089858260368	0.533307905245699	0.124733386137971	NA	NA	NA	NA	775.7585	91.7065	62.5378	8019202.932	0.9481	-0.1776	NA
Z005E0198	5	198	Z005E0198	04P0909A51A	Z005	NAM	B73xCML277	78.7831	80.7794	1.714	5.6	5.24	5.16	5.44	6.6	6.28	5.49	6.43	78.8	78.84	96.86	94.68	80.82	78.87	1.69	166.51	85.06	752.61	91.48	8.04	348.83	75.58	25.01	125.11	12.43	22	69.05	14.48	54.77	4.46	242.71	9.08	5.3	1.75	78.7831	44.9466	27.6612	0.19027	-0.06163	0.0266	0.04021	1.7571	1.05002	0.043383	0.79816	2.09272	1.19222	0.79828	-0.7475	0.41711	942.617	924.7	21.501	81.406	78.845	1.629	176.752	94.68	83.013	0.527	2.279	937.3424	892.5068	44.8356	962.1101	910.5877	51.5224	908.4405	929.2242	1005.2338	1045.9245	NA	NA	991.0399	1001.1668	882.7931	895.4459	993.7001	1012.6435	919.0438	917.4769	NA	NA	863.3034	902.7307	926.3625	951.8944	891.3249	898.4388	3.5012	4.0981	5.2968	12.2584	16.7946	28.056	4.2987	355.15	251.71	103.44	18.96	121.4	24.1728	22.6289	8.03	70.968	11.77	3.384	5.777	0.6372	0.5417	0.9485	NA	2.33248	0.94685	5.91921	6.46281	3.92062	0.72087	4.48841	6.22975	3.74553	1.04468	0.39405258471992	0.873498633146259	0.717333055410467	0.533760731023673	0.114746191386249	0.405941315681163	0.159962224688768	0.085725702013193	0.183866327264565	0.16060698554722	1.03741081102773	752.6147	91.4866	75.5846	17740016.29	0.4904	-0.632	7.1
Z005E0199	5	199	Z005E0199	04P0918A51A	Z005	NAM	B73xCML277	80.5563	82.5497	1.9537	NA	NA	3.76	4.53	5.55	5.78	NA	NA	NA	NA	NA	NA	82.56	80.62	1.97	149.86	78.57	709.04	105.89	4.63	334.73	69.79	29.44	115.29	17.32	24.13	80.99	16.47	65.45	4.07	318.46	10.07	4.88	NA	80.5563	40.1364	26.7968	0.22058	0.05084	0.13865	0.12056	2.26	1.03015	0.03851	0.65435	2.04672	0.59772	0.55318	0.9652	-0.54895	981.704	943.824	32.712	83.72	80.405	2.177	157.259	81.595	77.562	0.507	1.994	968.2906	910.7946	57.496	996.4166	926.0607	70.3559	961.262	980.299	975.1615	1004.1728	953.5979	NA	976.3829	1043.3011	891.3887	896.0491	958.34	987.7855	952.6354	946.0019	NA	NA	853.2761	896.5228	944.6344	986.6737	929.0113	940.0311	1.9966	2.3891	3.5502	3.9864	5.7076	12.6042	2.6453	333.46	285.52	47.94	13.52	114.63	29.5332	27.51	7.02	70.915	12.002	3.772	5.2548	0.5302	0.4612	0.9545	44.30465	1.70953	0.92909	6.84586	6.96236	3.47288	0.77996	4.72089	6.19272	3.70059	0.83419	0.249717347418732	0.735640949058334	0.800180938566214	0.576156030740428	0.108597036488109	0.543476862061502	0.135715600377454	0.0951893938931652	0.22458593444058	0.165214609957021	1.12428141430583	709.047	105.8919	69.7972	12705426.53	0.3626	-0.8045	7
Z005E0200	5	200	Z005E0200	04P0895A51A	Z005	NA	NA	79.9567	79.7808	0.4031	NA	NA	NA	NA	NA	NA	NA	NA	NA	NA	NA	NA	NA	NA	NA	NA	NA	NA	NA	NA	NA	NA	NA	NA	NA	NA	NA	NA	NA	NA	NA	NA	NA	NA	NA	NA	NA	NA	NA	NA	NA	NA	NA	NA	NA	NA	NA	NA	NA	NA	NA	NA	NA	NA	NA	NA	NA	NA	NA	NA	NA	NA	NA	NA	NA	NA	NA	NA	NA	NA	NA	NA	NA	NA	NA	NA	NA	NA	NA	NA	NA	NA	NA	NA	NA	NA	NA	NA	NA	NA	NA	NA	NA	NA	NA	NA	NA	NA	NA	NA	NA	NA	NA	NA	NA	NA	NA	NA	NA	NA	NA	NA	NA	NA	NA	NA	NA	NA	NA	NA	NA	NA	NA	NA	NA	NA	NA	NA	NA	NA	NA	NA	NA	NA	NA	NA	NA	NA	NA	NA
Z006E0001	6	1	Z006E0001	04FL740501	Z006	NAM	B73xCML322	74.8269	77.3951	2.3946	5.09	5.09	4.67	5.26	6.4	6.33	6.3	6.56	74.11	74.34	89.57	88.86	77.49	74.84	2.52	169.56	84.28	743.87	96.43	6.14	329.85	78.26	24.7	133.07	15.1	23.75	74.97	16.29	58.12	4.7	254.49	9.21	5.98	1.56	74.8269	45.4685	27.6989	0.08529	-0.02599	0.05297	-0.02123	0.99418	1.05134	0.0454	1.3935	2.80447	1.1052	0.84057	-2.0057	2.15815	890.064	857.714	29.748	77.838	74.341	2.252	176.444	88.868	86.445	0.505	2.419	882.5088	877.5379	4.9709	919.5808	908.8643	10.7165	861.8557	906.6566	NA	NA	870.1595	902.8418	906.3609	940.2284	884.6694	910.4759	963.336	977.6994	872.3429	919.1696	870.1257	907.0861	847.2156	888.7765	900.2708	904.6875	882.4878	918.7358	3.2399	4.1572	5.4532	10.4967	17.2824	29.7377	4.283433333	330.74	261.5	69.24	16.22	135.74	25.1181	25.1924	6.51	69.7	12.628	4.214	4.2295	0.7789	0.557	0.9493	45.40045	1.87253	0.91548	8.15788	8.36884	3.69128	0.92094	3.94187	5.28485	3.92501	0.95755	0.229536350130181	0.93642864934663	0.81331470996699	0.516414586376529	0.0912704465719746	0.488900044325058	0.112220331752857	0.1206500592809	0.249490691575822	0.233630231336904	1.58355298636669	743.874	96.4334	78.2661	20530367.61	1.1878	0.7399	7.5
Z006E0002	6	2	Z006E0002	04FL746401	Z006	NAM	B73xCML322	76.9939	77.8521	0.8175	4.48	5.05	3.67	4.84	6.81	6.67	6.19	6.59	76.39	76.46	89.75	84.75	77.94	77	0.87	138.45	76.09	770.87	97.85	8.53	312.1	61.38	24.14	135.86	13.15	24.74	71.63	15.85	55.21	4.28	238.75	8.79	5.25	1.61	76.9939	45.7078	26.7136	0.17155	-0.03404	0.05403	0.01403	1.14068	1.04494	0.04259	0.9126	2.5406	1.15601	0.72153	-1.6373	0.76831	902.279	890.226	14.003	78.325	76.466	0.92	148.578	84.757	64.062	0.568	1.992	915.6329	894.2132	21.4197	923.0846	905.0338	18.0508	887.199	877.3797	NA	NA	928.4339	940.532	943.1998	963.4698	898.0236	908.9036	994.3152	995.2777	903.431	921.4514	892.2396	904.9729	845.0673	865.0964	899.6639	906.3487	881.7522	891.1705	4.4329	5.411	6.7103	19.6508	29.2793	45.028	5.518066667	313.06	229.9	83.16	19.28	144.87	23.9154	23.0182	6	68.067	12.211	4.593	5.182	0.7505	0.5327	0.963	52.01325	2.60651	0.9496	7.24421	7.85935	3.50487	1.01748	3.33378	4.33673	3.61725	1.03817	0.359805969180905	1.0513201231035	0.735399036821674	0.487490952161611	0.0963990449429077	0.364318571576553	0.131083996736704	0.148783751178961	0.290304633267425	0.305203102784227	1.81227560858066	770.8747	97.8504	61.3876	7419066.026	0.35	-0.137	7.25
Z006E0003	6	3	Z006E0003	04FL740801	Z006	NAM	B73xCML322	77.1501	79.8092	2.5914	5.19	5.09	4.32	5.13	6.54	6.16	6.37	6.63	76.86	76.88	91.06	93.68	79.89	77.17	2.63	171.78	86.12	756.28	90.61	8.79	270.41	61.09	26.61	123.64	15.42	24.43	69.79	13.87	54.88	4	288.49	8.75	7.34	2.4	77.1501	46.2543	26.9091	0.19965	-0.03486	0.05221	0.0436	1.31218	1.08901	0.04702	0.8866	2.4957	1.2761	0.87444	-1.7208	0.35957	931.17	892.679	37.042	80.624	76.887	2.715	180.539	93.688	83.515	0.529	2.358	920.3266	865.3701	54.9565	954.9787	897.7744	57.2043	899.3866	944.4648	NA	NA	937.2643	NA	NA	998.9475	876.4806	895.8544	922.7627	939.3179	919.8896	957.4011	877.2097	936.5233	817.2319	850.7148	904.5755	929.7294	870.8871	910.5271	4.231	5.1243	6.4263	17.9017	26.2584	41.2976	5.260533333	265.99	198.17	67.82	19.04	123.02	24.9687	25.41	5.81	66.842	13.959	4.797	6.5493	0.4642	0.383	0.9055	52.69505	1.75108	0.9376	7.36279	7.36359	3.24219	0.88511	4.13861	5.08419	3.62829	0.992	0.237828323230732	0.78340070700066	0.807866471652547	0.560726479514416	0.102876165668371	0.535440984992119	0.127343031649687	0.119920604812486	0.272997572628378	0.213866491406535	1.44833100257858	756.2818	90.6103	61.0992	7274104.309	0.6854	0.2781	6.3
Z006E0004	6	4	Z006E0004	04FL740901	Z006	NA	NA	77.8951	79.2824	1.5906	NA	NA	NA	NA	NA	NA	NA	NA	NA	NA	NA	NA	NA	NA	NA	NA	NA	NA	NA	NA	NA	NA	NA	NA	NA	NA	NA	NA	NA	NA	NA	NA	NA	NA	NA	NA	NA	NA	NA	NA	NA	NA	NA	NA	NA	NA	NA	NA	NA	NA	NA	NA	NA	NA	NA	NA	NA	NA	NA	NA	NA	NA	NA	NA	NA	NA	NA	NA	NA	NA	NA	NA	NA	NA	NA	NA	NA	NA	NA	NA	NA	NA	NA	NA	NA	NA	NA	NA	NA	3.1942	3.9278	5.233	10.2032	15.4273	27.3843	4.118333333	NA	NA	NA	NA	NA	NA	NA	NA	NA	NA	NA	NA	NA	NA	NA	NA	NA	NA	NA	NA	NA	NA	NA	NA	NA	NA	NA	NA	NA	NA	NA	NA	NA	NA	NA	NA	NA	NA	NA	NA	NA	NA	NA	NA
Z006E0005	6	5	Z006E0005	04FL748401	Z006	NAM	B73xCML322	76.1009	78.8697	2.3411	4.72	5.07	3.73	4.96	6.84	6.6	5.22	6.42	75.83	75.91	68.9	73.01	78.97	76.11	2.39	134.94	70.09	660.96	90.23	6.43	266.85	68.9	28.13	126.9	15.85	21.98	70.22	17.23	53.54	4.97	216.2	8.99	5.72	1.61	76.1009	46.2748	27.3673	0.16604	-0.02848	0.05901	0.05867	1.23508	1.06102	0.04424	1.7706	2.79185	1.30441	0.9557	-1.5375	3.31788	918.642	882.335	34.416	79.554	75.919	2.505	140.473	73.012	67.332	0.52	1.922	903.9364	897.9206	6.0158	937.539	912.8026	24.7364	858.9179	894.1859	NA	NA	918.9079	930.5033	974.0109	973.2785	891.3431	900.5484	960.8842	972.5953	870.325	908.503	864.5216	907.3457	829.6493	870.3195	916.5851	948.1778	907.9288	927.9323	2.5957	3.2548	4.5585	6.7374	10.5934	20.7803	3.469666667	262.96	210.18	52.78	16.47	130	27.3536	26.0816	6.6	69.649	12.499	4.148	7.5927	0.5413	0.4568	0.9586	51.0298	1.68895	0.93562	5.54474	5.55517	3.7914	0.82155	4.68981	6.28443	3.51745	1.11525	0.304604003073183	0.808433603919988	0.76651612109449	0.552964730268441	0.129342009403223	0.553965481512182	0.168740103232974	0.0968670743915078	0.216687767051749	0.17517767244302	0.88395765407523	660.9654	90.2306	68.9048	12038480.01	0.6226	0.1825	6.225
Z006E0006	6	6	Z006E0006	04FL741901	Z006	NAM	B73xCML322	75.756	77.9195	1.9984	4.33	5.05	3.78	4.97	5.28	5.74	3.83	6.21	75.35	75.47	82.73	79.38	77.98	75.76	2	160.88	76.08	707.96	91.58	5.73	302.82	66.7	27.49	124.71	14.95	22.66	74.97	16.73	58.03	4.29	280.94	8.8	5.98	1.42	75.756	46.0859	26.7183	0.17854	-0.05143	0.03662	0.03551	1.79108	1.10887	0.0415	1.27389	2.5659	0.8766	0.77355	-1.5025	0.74793	897.297	875.14	21.529	78.269	75.472	1.821	171.057	79.389	88.819	0.471	2.296	898.5963	891.4433	7.153	925.6633	917.1881	8.4752	865.4575	901.8287	NA	NA	929.0009	942.3553	953.4135	946.4459	906.8937	936.2612	960.833	972.7798	888.581	926.2244	845.9743	876.864	833.5191	859.8447	892.4468	929.0632	884.4351	912.9132	4.1617	5.1256	6.4228	17.32	26.272	41.2526	5.2367	304.05	225.24	78.81	15.66	122.74	27.8787	25.5409	5.49	67.398	13.418	4.317	5.6338	0.6504	0.5147	0.9629	49.73425	1.58806	0.9235	7.98132	8.00694	3.2871	0.73741	5.54898	7.09012	4.11038	1.19352	0.198972099853157	0.592379139950045	0.834047764849969	0.62799114539479	0.0965057297337967	0.581527146329484	0.115707677426792	0.0834544277552942	0.22433451978948	0.132891089893999	1.12930951803355	707.963	91.5854	66.7085	10510448.58	0.6084	0.1825	6.733333334
Z006E0007	6	7	Z006E0007	04FL742101	Z006	NAM	B73xCML322	75.2273	76.6176	1.3161	4.72	5.07	4.59	5.27	6.79	6.58	5.01	6.35	75.14	75.27	80.9	80.51	76.7	75.21	1.39	137.1	73.84	679.77	93.28	7.55	270.08	58.11	25.8	112.52	15.93	20.78	67.11	13.87	52.32	4.28	208.06	9.55	6.45	1.82	75.2273	62.799	30.5866	0.32037	-0.017192	0.069829	0.12821	2.82828	1.05178	0.058016	1.3046	3.445	0.9434	0.75911	3.0244	1.91708	889.019	872.625	17.215	77.501	75.278	1.326	148.839	80.515	69.625	0.539	1.993	888.4769	911.9001	-23.4232	904.631	938.3553	-33.7243	872.6597	899.4633	NA	NA	899.7724	922.7211	911.6123	910.9759	898.7142	927.9204	1014.1359	1022.4972	883.5786	904.4781	877.4146	900.5382	814.0168	840.08	890.8082	897.4327	909.4617	927.4821	3.162	4.0417	5.3404	9.9981	16.3353	28.5197	4.181366667	263.4	195.52	67.88	17.92	112.33	25.5305	26.1439	6.11	69.121	12.698	4.4	6.49	0.4984	0.421	0.9239	47.92015	1.87038	0.96014	5.85017	5.8265	3.5099	0.81537	4.93505	6.32172	3.60205	1.2901	0.319713786095105	0.711218731319845	0.757740057379332	0.584378829951628	0.124361606362241	0.513339535281601	0.164121726377182	0.0965511933167159	0.232305763696971	0.165220210534848	0.921663724429427	679.7766	93.287	58.1156	5897537.01	0.4759	0.01124	6.525
Z006E0008	6	8	Z006E0008	04FL742201	Z006	NAM	B73xCML322	80.0506	78.62	-1.1952	5.06	5.08	4.03	5.1	5.47	5.91	4.74	6.21	79.89	79.72	94.16	98.87	78.72	80.06	-1.08	173.92	81.25	757.49	82.79	4.5	278.72	51.16	25.33	109.08	13.96	22.05	71.09	14.31	55.37	4.93	239.35	8.99	5.72	1.98	80.0506	53.6954	27.1395	0.24425	0.01349	0.10324	0.09186	1.40798	1.07134	0.04775	1.0142	2.0179	1.003	0.6851	0.54	0.90227	915.751	934.815	-10.3	79.357	79.721	-1.092	193.158	98.876	92.275	0.51	2.496	958.7722	880.6018	78.1704	931.5489	887.5775	43.9714	926.1031	874.699	NA	NA	928.9241	948.7033	1012.7844	976.9982	914.5056	936.254	949.0129	948.3946	922.9139	895.1614	955.511	930.2804	845.4871	857.0807	958.3392	933.7884	859.4512	856.2877	2.0506	2.6919	3.9951	4.2048	7.2462	15.9609	2.912533333	283.33	206.73	76.6	13.41	105.9	25.7278	23.2904	6.6	69.04	13.36	3.738	5.8265	0.7089	0.5427	0.9693	50.8814	2.36743	0.91639	6.57733	7.2163	4.15325	0.73386	5.35844	7.30752	3.99738	0.95493	0.359937847120336	0.775085659259038	0.7353277225996	0.563353094981018	0.102449925990189	0.387082194616103	0.139325531788735	0.0771534816630904	0.176695359056161	0.136954038862057	0.98751696882116	757.4994	82.7915	51.1671	3458908.038	0.8876	0.4813	6.8
Z006E0009	6	9	Z006E0009	04FL742401	Z006	NAM	B73xCML322	75.8941	79.3173	3.1341	5.02	5.08	4.11	5.08	5.37	5.98	5.52	6.46	75.66	75.78	86.52	87.21	79.39	75.88	3.24	157.07	84.26	720.57	90.63	7.92	316.65	66.58	26.4	117.98	15.69	21.87	72.05	15.55	55.86	4.39	231.4	9.07	5.95	1.9	75.8941	43.8876	28.72	0.18962	-0.06655	0.02092	-0.00235	1.07358	1.04495	0.04337	0.817	2.3502	1.16265	0.74143	-1.9907	0.5961	934.375	878.982	45.214	80.556	75.789	3.281	165.878	87.211	78.814	0.52	2.217	899.3517	899.9301	-0.5784	946.8859	940.164	6.7219	887.9419	932.2621	NA	NA	873.5167	900.2274	920.852	998.6758	895.3463	946.8057	963.9339	973.5162	893.0064	929.4718	848.0648	900.749	851.8659	896.1644	906.2791	932.1241	902.3939	941.331	4.4013	5.3024	6.6045	19.3717	28.1157	43.6193	5.436066667	312.61	239.85	72.76	18.31	117.93	25.5825	26.1008	6.17	67.743	13.239	4.182	5.8508	0.6317	0.499	0.9438	52.20095	1.8748	0.95286	6.28753	6.24137	3.75031	0.97147	3.6306	4.97348	3.40681	1.06836	0.298177503725628	1.03297251143062	0.770310683346544	0.491890566339381	0.116738725339456	0.508246212929379	0.151547587049286	0.1316192718784	0.259037252920425	0.2675783617033	1.25493014951302	720.5743	90.6347	66.5855	10429480.69	0.482	0.004776	6.2
Z006E0010	6	10	Z006E0010	04FL742601	Z006	NAM	B73xCML322	78.7581	79.9009	0.7776	5.66	5.12	5.48	5.58	6.96	6.2	7.08	6.82	77.89	77.82	82.87	83.41	79.96	78.74	0.81	148.44	69.23	786.98	94.51	5.46	312.05	51.56	26.14	122.12	16.41	22.97	72.02	14.14	56.64	4.18	279.91	9.06	5.98	2.16	78.7581	68.8982	28.48098	0.22205	0.05117	0.14229	0.16187	1.81278	1.09633	0.054199	0.93	2.3588	0.9524	0.6515	1.9293	-0.06387	931.556	907.498	16.284	80.862	77.826	1.062	156.817	83.417	78.731	0.498	2.038	935.8638	880.354	55.5098	945.8328	898.5448	47.288	NA	901.6726	NA	NA	939.7632	941.6591	1001.9381	969.9732	893.5491	903.2493	985.4165	974.7205	899.9682	927.9078	958.1199	953.5817	816.7503	844.9139	897.2128	928.496	869.2339	897.1425	4.1627	5.2081	6.5018	17.3283	27.1241	42.2731	5.290866667	306.5	229.82	76.68	14.87	126.61	27.2254	26.3777	5.82	68.555	14.277	4.528	6.3918	0.5949	0.4025	0.9495	49.24305	3.26232	0.94547	5.45302	7.35537	3.47749	0.979	3.28937	4.26538	3.54099	0.91009	0.598259313187921	1.05719028263771	0.625680696335427	0.486099904534747	0.108483432660114	0.289815223521911	0.173384656575622	0.144675669365112	0.281524892954401	0.297625381152014	1.72443486864007	786.9811	94.5146	51.5627	3572357.632	0.3324	-0.1869	6.2
Z006E0011	6	11	Z006E0011	04FL742801	Z006	NAM	B73xCML322	78.3614	80.0695	1.6697	5.48	5.11	4.88	5.34	7.32	6.34	6.5	6.57	78.59	78.45	92.89	91	80.16	78.36	1.72	165.86	82.97	730.63	81.87	7.8	291.35	61.05	23.8	121.28	12.93	21.56	67.67	13.48	52.58	4.46	220.55	9.13	6.68	1.97	78.3614	66.5471	29.3084	0.30142	-0.00328	0.09255	0.14142	1.74233	1.11769	0.055703	1.4982	3.7121	0.9976	0.87119	2.292	2.94348	947.157	915.517	28.042	81.535	78.452	1.974	176.459	91.007	83.864	0.514	2.237	938.6448	898.1319	40.5129	962.4511	935.0628	27.3883	926.0791	959.1989	NA	NA	943.0107	939.8683	1005.7189	998.5057	905.2769	947.117	951.429	961.6855	896.1686	932.9864	875.1918	905.0433	814.9703	858.7929	945.7654	959.3349	902.2799	944.133	3.2715	4.0858	5.3853	10.7024	16.6938	29.0012	4.247533333	286.37	207.99	78.38	18.11	124.12	22.1257	23.2051	6.25	68.822	13.117	4.764	5.601	0.7065	0.4975	0.9668	49.8792	1.90743	0.94653	6.94613	7.03972	3.52198	0.95682	3.72601	4.8707	3.57506	1.03825	0.274603268294719	0.945241692856434	0.784557850175523	0.514074936637606	0.106909536954626	0.496233151413158	0.136267245214242	0.13201177153942	0.271671048671486	0.256794801946318	1.44531997454165	730.635	81.8747	61.0509	7250039.158	1.3768	0.8774	6.2
Z006E0012	6	12	Z006E0012	04FL744601	Z006	NAM	B73xCML322	80.9018	81.9477	0.7144	4.66	5.06	4.11	5.13	4.54	6.02	4.29	6.22	80.39	80.14	80.56	78.07	82.04	80.91	0.76	133.77	71.98	761.61	97.09	9.19	290.19	60.72	22.23	109.88	16.13	22.75	68.97	10.87	55.04	3.68	288.52	8.93	6.24	1.63	80.9018	52.83289	28.3341	0.13743	-0.03678	0.04987	0.0268	1.34618	1.10927	0.04704	1.0175	2.4014	0.9748	0.6507	-2.2226	-0.77002	960.055	946.048	10.069	82.494	80.141	0.803	142.825	78.075	64.656	0.546	1.821	976.5036	954.1041	22.3995	984.821	970.7734	14.0476	982.9255	995.4809	NA	NA	932.5053	939.3335	1011.4259	999.2512	942.3634	968.3197	995.6485	1013.6933	930.007	965.7422	953.0689	952.3866	832.2973	858.7635	962.0602	969.7668	962.974	973.5926	2.7701	3.3619	4.673	7.6732	11.3024	21.8372	3.601666667	286.93	209.12	77.81	19.78	105.5	21.5049	25.6553	6.1	68.223	13.517	4.795	7.1465	0.5017	0.359	0.9169	46.9237	1.75202	0.94019	6.79524	6.79333	3.44659	0.9168	3.95388	5.05934	3.50165	0.93301	0.257830481336936	0.87169818001558	0.795019690520705	0.534274174478107	0.109998993829602	0.536632001917786	0.138360087355266	0.123884023582286	0.266002048401463	0.231873501471972	1.34273047472595	761.6111	97.0957	60.7207	7087138.726	0.6833	0.2781	7.966666667
Z006E0013	6	13	Z006E0013	04FL743001	Z006	NAM	B73xCML322	75.5634	77.0863	1.5031	5.23	5.09	5.3	5.54	6.67	6.19	5.61	6.45	74.98	75.14	74.58	79.16	77.17	75.57	1.48	142.68	72.03	784.75	108.7	6.03	298.74	71.63	24.03	117.23	15.88	23.84	75.5	13.64	59.64	4.15	313.2	9.05	5.32	1.82	75.5634	57.897	28.49097	0.2048	-0.03757	0.05054	0.06279	2.13968	1.15633	0.04867	0.9982	2.4406	0.9122	0.6553	0.8033	0.32904	889.522	868.207	22.361	77.664	75.148	1.577	152.554	79.163	73.712	0.526	2.069	894.1809	900.0659	-5.885	910.5766	905.7199	4.8567	878.7644	924.6469	NA	NA	890.7985	912.8502	937.1626	930.5603	909.3949	919.7133	951.7613	949.4075	894.3944	941.3787	830.5436	844.3688	826.7426	848.3923	909.0126	913.2207	900.9198	907.0714	3.4592	4.4201	5.7127	11.9662	19.5374	32.6345	4.530666667	299.21	232.42	66.79	16.12	120.66	24.6071	26.2945	6.55	67.957	13.622	5.424	9.063	0.4563	0.4075	0.943	55.636	3.10472	0.93029	8.39659	9.58861	4.04112	0.96162	4.48168	6.21674	4.24761	0.90416	0.369759628611139	0.901697577694079	0.730055098071437	0.525845966114422	0.080885568687393	0.299637326393362	0.110793786525244	0.112829117191533	0.237958783703528	0.2145668588565	1.54238555899072	784.7597	108.7008	71.6307	14163710.25	0.8474	0.4282	7.4
Z006E0014	6	14	Z006E0014	04FL743101	Z006	NAM	B73xCML322	77.1518	77.6864	0.5417	5.88	5.13	5.59	5.64	6.5	6.28	6.97	6.73	77.08	77.08	102.87	105.06	77.77	77.13	0.53	175.98	95.72	761.68	85.66	5.22	319.68	60.34	25.15	115.23	13.2	19.28	67.5	14.01	52.63	4.85	214.97	8.81	5.72	2.32	77.1518	37.8807	28.46294	0.1896	-0.03021	0.05909	0.0042	0.93258	1.02597	0.04495	1.634	2.73166	1.5327	1.1697	-1.8311	4.3918	901.28	900.27	7.19	78.54	77.086	0.597	187.959	105.067	81.532	0.553	2.452	919.6241	903.5073	16.1168	918.9584	906.1486	12.8098	885.0775	890.2718	NA	NA	928.7002	928.5587	981.8981	975.2577	926.4227	920.8681	967.7782	953.3387	890.6728	902.3932	888.4075	903.1613	830.8345	842.9199	928.7659	932.5646	884.4287	902.3506	3.8336	4.8568	6.1463	14.6967	23.5884	37.7771	4.945566667	321.84	246.77	75.07	14.7	111.96	24.8756	23.8978	6.03	68.482	13.973	4.166	5.051	0.6224	0.434	0.9733	55.65645	1.96717	0.9283	6.80865	7.01541	3.1538	0.9168	4.23574	5.19185	3.62694	0.99295	0.288922179874131	0.7445688356698	0.775842029576723	0.573207533892502	0.105779289000914	0.471896175724518	0.136341271764594	0.124067262644224	0.290696937028347	0.216443879935973	1.35123510887256	761.6843	85.6622	60.3433	6904381.89	0.6871	0.2616	7.9
Z006E0015	6	15	Z006E0015	04FL743201	Z006	NAM	B73xCML322	75.5104	78.3126	2.3823	5.01	5.08	4.25	5.17	5.91	6	5.83	6.52	75.07	75.25	68.65	71.84	78.39	75.49	2.44	147.38	69.23	697.36	88.97	8.02	299.28	47.58	25.43	120.18	15.52	22.86	69.68	16.11	53.71	4.21	251.35	8.78	6.7	1.62	75.5104	44.8108	28.1728	0.29446	-0.00228	0.08526	0.16381	1.88818	1.00804	0.04693	1.8568	3.3313	1.20656	0.9643	0.9924	5.22328	904.364	863.213	35.167	79.232	75.257	2.496	154.116	71.849	80.035	0.473	2.119	889.3035	888.422	0.8815	928.6988	927.4457	1.2531	880.3616	932.9156	NA	NA	865.0229	900.4667	976.1181	975.0425	892.5487	925.1808	948.4129	970.3616	886.8091	938.0212	879.8132	916.1993	829.5937	857.9052	896.8447	934.3741	900.8244	940.668	3.7349	5.0263	6.3017	13.9495	25.2635	39.7109	5.020966667	296.05	203.83	92.22	18.34	117.49	26.4209	25.7573	5.19	66.296	14.502	4.369	5.7338	0.6495	0.4845	0.9325	60.0409	1.93381	0.95598	7.51007	7.55573	3.62326	0.66118	6.38897	8.4003	4.19333	1.16594	0.257495602570948	0.567111756668133	0.795231409124216	0.638116583418479	0.101227461594175	0.494350530817402	0.127293087814095	0.0660372364598097	0.182482074154215	0.103487729634041	0.899459543111556	697.3661	88.9702	47.5802	2550786.52	-0.0029	-0.7246	6.75
Z006E0016	6	16	Z006E0016	04FL743401	Z006	NAM	B73xCML322	77.7937	78.1618	0.6453	4.87	5.07	4.86	5.33	5.08	6.04	6.32	6.58	77.67	77.65	82.04	80.41	78.24	77.81	0.65	148.2	75.6	710.71	92.81	5.17	292.52	66.53	27	123.98	16.41	22.31	78.26	16.44	60.76	4.75	288.13	8.62	6.44	1.95	77.7937	61.9286	27.8586	0.28705	0.02206	0.11495	0.16467	1.54948	1.11841	0.04787	1.29	2.576	1.1902	0.916	1.5776	2.80158	913.338	909.266	8.231	79.001	77.656	0.652	159.513	80.417	79.623	0.505	2.091	933.2111	922.1071	11.104	930.1381	923.0781	7.06	904.3904	899.3612	NA	NA	914.9775	927.0278	1006.0488	997.1388	NA	NA	969.9545	972.323	909.701	895.4441	858.3622	877.8791	838.9319	857.641	946.0429	949.701	929.2571	920.2658	3.7298	4.5078	5.8143	13.9117	20.32	33.8061	4.683966667	299.88	229.49	70.39	14.9	132.89	27.04	26.9673	6.99	67.39	14.949	4.133	4.3833	0.7527	0.507	0.9567	48.78185	1.71855	0.9454	5.63447	5.58253	3.7363	0.68823	5.60077	7.47065	3.70016	1.18825	0.305006504604692	0.667104701674948	0.766279705481557	0.599842348831057	0.128573021697207	0.550114922463705	0.167788629631536	0.0737094184792446	0.184200947461392	0.122881318104475	0.747261617128362	710.7116	92.8125	66.5334	10395328.09	0.7017	0.2835	7.575
Z006E0017	6	17	Z006E0017	04FL743501	Z006	NAM	B73xCML322	80.1706	80.2878	0.1447	NA	NA	2.3	3.85	4.76	4.93	NA	NA	NA	NA	NA	NA	80.37	80.19	0.1	161.97	77.99	775.36	98.55	7.17	316.32	71.67	26.93	113.23	15.22	19.11	67.55	14.15	52.42	4.72	189.13	9.22	5.75	2.33	80.1706	40.4408	27.3967	0.20844	0.01182	0.10009	0.09142	1.92778	1.12897	0.0449	1.15523	2.63765	1.7125	0.804656	0.4589	2.76034	945.607	938.027	5.82	81.589	80.034	0.23	173.011	88.352	81.097	0.523	2.208	963.1962	896.6244	66.5718	959.3445	905.5991	53.7454	967.1815	928.0686	NA	NA	924.0922	927.9004	1022.4737	1041.7696	NA	920.7093	968.8841	966.1437	954.0881	930.3239	913.3769	913.9258	839.3176	860.8545	966.1233	983.9891	898.0927	906.9768	3.178	3.8063	5.1193	10.0994	14.4878	26.2077	4.034533333	317.39	224.3	93.09	17.78	104.85	28.3561	25.6939	5.47	68.781	13.445	3.854	6.445	0.5234	0.4082	0.9355	NA	2.75419	0.9628	2.88489	4.50068	3.84772	0.94165	3.68445	5.16929	3.0718	0.86742	0.954694979704599	1.04431326249508	0.511588769799329	0.489161821891965	0.170737070585982	0.349576463497435	0.333738894723889	0.125017093347601	0.244729346210223	0.255574101969086	0.870657285623364	775.3698	98.5532	71.6711	14197214.12	0.947	0.5141	7.4
Z006E0018	6	18	Z006E0018	04FL743701	Z006	NAM	B73xCML322	76.9427	77.8966	0.8853	4.48	5.06	4.03	5.14	5.32	5.51	3.67	6.15	76.68	76.72	90.03	87.1	77.99	76.96	0.91	142.49	77.19	724	85.42	5.05	281.94	60.38	24.47	120.76	15.5	22.42	77.88	14.66	61.54	4.25	297.64	9	5.29	1.77	76.9427	49.1913	29.7546	0.22172	-0.06057	0.02475	0.05814	1.73204	0.98643	0.04636	0.8367	2.4043	1.17958	0.72575	-0.7563	0.27042	903.926	893.212	11.902	78.681	76.724	0.961	150.15	87.106	64.065	0.579	1.984	914.6731	869.7618	44.9113	920.3977	891.2499	29.1478	906.9444	906.3248	NA	NA	NA	NA	NA	NA	898.7539	918.4935	944.4901	953.6081	893.9298	897.6539	891.2563	908.0205	841.1091	854.9359	910.128	934.2001	854.0829	870.7843	2.92	3.7204	5.02	8.5265	13.8414	25.2003	3.8868	274.77	224.49	50.28	14.02	121.15	23.1339	25.5201	6.47	65.99	13.722	4.152	6.1203	0.7415	0.53	0.9532	54.6855	2.25763	0.94397	7.54202	7.88153	3.7395	1.0293	3.73662	5.05344	3.77753	1.13044	0.299340229805808	1.00077075003613	0.769621364028307	0.499807386719314	0.0963269096345278	0.418124316207705	0.125161428901011	0.137678367923468	0.275250701965503	0.275462851453988	1.5596366039767	724.0058	85.4229	60.3826	6923243.753	0.06489	-0.5966	6.7
Z006E0019	6	19	Z006E0019	04FL744101	Z006	NA	NA	77.19	79.3767	1.8752	NA	NA	NA	NA	NA	NA	NA	NA	NA	NA	NA	NA	NA	NA	NA	NA	NA	NA	NA	NA	NA	NA	NA	NA	NA	NA	NA	NA	NA	NA	NA	NA	NA	NA	NA	NA	NA	NA	NA	NA	NA	NA	NA	NA	NA	NA	NA	NA	NA	NA	NA	NA	NA	NA	NA	NA	NA	NA	NA	NA	NA	NA	NA	NA	NA	NA	NA	NA	NA	NA	NA	NA	NA	NA	NA	NA	NA	NA	NA	NA	NA	NA	NA	NA	NA	NA	NA	NA	NA	4.3073	5.3164	6.6131	18.5524	28.2637	43.7333	5.412266667	NA	NA	NA	NA	NA	NA	NA	NA	NA	NA	NA	NA	NA	NA	NA	NA	NA	NA	NA	NA	NA	NA	NA	NA	NA	NA	NA	NA	NA	NA	NA	NA	NA	NA	NA	NA	NA	NA	NA	NA	NA	NA	NA	NA
Z006E0020	6	20	Z006E0020	04FL744201	Z006	NAM	B73xCML322	78.7261	80.4222	1.344	4.65	5.07	5.41	5.66	5.06	4.81	4.14	6.3	78.59	78.59	85.26	86.11	80.52	78.73	1.37	166.36	80.47	765.69	91.2	8.51	305.45	41.87	24.13	116.34	14.46	21.91	69.42	14.31	53.78	4.28	213.69	8.8	6.25	2.16	78.7261	39.9383	28.0753	0.13889	-0.03771	0.05041	0.06744	1.65412	1.03694	0.04444	1.4789	2.2946	1.4607	1.0243	-2.2736	3.01745	937.198	920.399	17.326	81.055	78.591	1.346	173.611	86.111	86.491	0.496	2.26	942.1228	922.2272	19.8956	958.0558	943.0249	15.0309	929.9914	957.4738	NA	NA	931.9568	943.5932	958.2828	953.8711	900.8074	940.2647	1031.0618	1027.8252	944.6203	948.0804	929.5901	954.265	839.1095	860.5641	908.6938	934.8732	923.4753	929.7115	2.46	2.977	4.2918	6.0515	8.8623	18.4196	3.242933333	306.19	224.23	81.96	19.11	115.18	25.5743	25.25454	6.74	67.326	14.202	5.249	8.34	0.352	0.3121	0.8994	49.1021	1.8185	0.93187	5.74721	5.85355	3.36035	0.72654	5.24894	6.68549	3.65112	1.00027	0.316414399334634	0.640195925272531	0.759639214297138	0.609683260756694	0.123170198170429	0.512438823205939	0.162143022440454	0.0843902342701895	0.21620962102162	0.138416518382759	0.875560355336707	765.6927	91.205	41.8777	1493995.985	0.3327	-0.1942	5.675
Z006E0021	6	21	Z006E0021	04FL744301	Z006	NA	NA	75.1992	76.7037	1.4507	NA	NA	NA	NA	NA	NA	NA	NA	NA	NA	NA	NA	NA	NA	NA	NA	NA	NA	NA	NA	NA	NA	NA	NA	NA	NA	NA	NA	NA	NA	NA	NA	NA	NA	NA	NA	NA	NA	NA	NA	NA	NA	NA	NA	NA	NA	NA	NA	NA	NA	NA	NA	NA	NA	NA	NA	NA	NA	NA	NA	NA	NA	NA	NA	NA	NA	NA	NA	NA	NA	NA	NA	NA	NA	NA	NA	NA	NA	NA	NA	NA	NA	NA	NA	NA	NA	NA	NA	NA	NA	NA	NA	NA	NA	NA	NA	NA	NA	NA	NA	NA	NA	NA	NA	NA	NA	NA	NA	NA	NA	NA	NA	NA	NA	NA	NA	NA	NA	NA	NA	NA	NA	NA	NA	NA	NA	NA	NA	NA	NA	NA	NA	NA	NA	NA	NA	NA	NA	NA	NA
Z006E0022	6	22	Z006E0022	04FL744401	Z006	NA	NA	75.5634	75.9448	0.3263	NA	NA	NA	NA	NA	NA	NA	NA	NA	NA	NA	NA	NA	NA	NA	NA	NA	NA	NA	NA	NA	NA	NA	NA	NA	NA	NA	NA	NA	NA	NA	NA	NA	NA	NA	NA	NA	NA	NA	NA	NA	NA	NA	NA	NA	NA	NA	NA	NA	NA	NA	NA	NA	NA	NA	NA	NA	NA	NA	NA	NA	NA	NA	NA	NA	NA	NA	NA	NA	NA	NA	NA	NA	NA	NA	NA	NA	NA	NA	NA	NA	NA	NA	NA	NA	NA	NA	NA	NA	3.2111	4.0948	5.3898	10.3114	16.7675	29.0503	4.2319	NA	NA	NA	NA	NA	NA	NA	NA	NA	NA	NA	NA	NA	NA	NA	NA	NA	NA	NA	NA	NA	NA	NA	NA	NA	NA	NA	NA	NA	NA	NA	NA	NA	NA	NA	NA	NA	NA	NA	NA	NA	NA	NA	NA
Z006E0023	6	23	Z006E0023	04FL744701	Z006	NAM	B73xCML322	76.0179	78.4298	1.9323	4.86	5.07	4.51	5.24	5.28	5.78	5.72	6.48	75.91	76	107.71	104.76	78.54	76.03	1.96	169.87	93.13	759.31	85.87	8.77	331.13	60.18	23.98	128.26	14.64	23.29	73.65	15.23	57.65	4.1	284.93	9.6	6.06	1.41	76.0179	50.3045	28.6135	0.36169	0.00586	0.08961	0.080507	1.18498	1.076745	0.04809	1.2948	3.2673	1.0661	0.83186	1.9038	3.00097	914.112	885.371	23.479	79.097	76.005	1.783	183.885	104.767	79.224	0.561	2.445	900.939	899.4377	1.5013	929.9486	924.2677	5.6809	892.0216	907.4819	NA	NA	921.1908	936	918.8517	953.4328	894.1106	911.7	NA	NA	870.9262	917.1563	868.9318	899.1018	860.0843	896.8789	899.1014	903.8235	916.49	950.3763	2.1309	2.5517	3.8701	4.5407	6.5112	14.9774	2.8509	331.63	256.09	75.54	19.49	134.81	23.5332	24.1413	6.33	68.554	12.342	4.116	8.6645	0.5304	0.4252	0.941	59.41425	2.97759	0.9493	5.1432	6.57615	3.60526	0.99902	3.51074	4.67307	3.42636	0.86414	0.578937237517499	1.02692309883386	0.633337396977388	0.493358628442946	0.116897493963026	0.318814880490598	0.184573806190698	0.140390668915121	0.277100680672129	0.284561089684796	1.40724406011466	759.3177	85.8746	60.1861	6829325.376	1.2354	0.7709	6.825
Z006E0024	6	24	Z006E0024	04FL745301	Z006	NAM	B73xCML322	80.1216	83.1552	2.8295	5.58	5.11	4.46	5.24	6.36	6.18	4.64	6.25	80.05	79.88	87.24	87.28	83.24	80.12	2.88	163.8	79.44	805.77	92.3	8.34	333.58	54.57	26.19	122.6	15.83	20.89	72.16	20.34	53.81	3.88	249.08	9.37	6.72	2.03	80.1216	43.9719	29.2016	0.30938	-0.02413	0.05856	0.05107	1.58458	1.17259	0.04429	1.0766	2.4784	1.27448	0.9098	0.7246	2.64538	990.931	937.217	39.414	84.189	79.883	2.935	175.084	87.283	85.751	0.5	2.204	965.4569	912.0293	53.4276	1007.6444	957.4529	50.1915	927.0912	961.0539	NA	NA	939.011	NA	1001.8485	1020.5095	898.1488	976.9344	966.1337	985.2536	951.5315	979.3823	912.0683	974.9763	857.6731	894.8773	943.0984	984.3315	930.2989	960.3984	3.1897	4.007	5.3062	10.174	16.056	28.1553	4.167633333	338.5	240.22	98.28	18.73	123.37	26.3619	26.7892	5.87	63.611	14.243	4.625	6.526	0.5869	0.3615	0.9192	52.06555	1.73888	0.94086	7.19513	7.1616	3.54659	0.8406	4.03978	5.27205	3.60398	1.06203	0.241674577109795	0.877916619221839	0.805363996682341	0.532505005687832	0.105312172249639	0.541072414427678	0.130763446942585	0.110803981350765	0.237016401670337	0.208080638054548	1.35840896804848	805.7769	92.3097	54.5778	4532868.414	0.3852	-0.0816	8.375
Z006E0025	6	25	Z006E0025	04FL743601	Z006	NAM	B73xCML322	77.3764	79.7311	2.0363	5.41	5.1	5.01	5.36	7.12	6.49	6.78	6.63	77.09	77.14	106.08	110.7	79.82	77.38	2.03	190.43	99.73	774.43	92.93	7.68	304.74	56.13	24.36	121.48	15.9	23.14	77.77	14.37	61.76	4.55	259.36	10.19	6.24	1.86	77.3764	37.9785	28.44839	0.16392	-0.04773	0.04033	0.00019	1.44828	1.02838	0.04265	1.10176	2.49	1.8072	1.0489	-2.4318	3.27743	931.494	900.026	25.253	80.414	77.147	1.957	199.005	110.701	86.701	0.557	2.591	918.6195	919.5881	-0.9686	947.381	942.2163	5.1647	863.5421	918.2334	NA	NA	909.2751	928.8169	968.7515	963.3151	934.3194	944.5577	958.8194	983.2305	921.1169	954.8542	882.6241	918.9235	853.9305	880.9529	915.9254	939.725	917.8106	949.4627	3.1989	3.8965	5.2033	10.2331	15.1825	27.0745	4.099566667	309.12	231.91	77.21	18.59	129.64	25.6741	25.4253	6.74	66.669	13.565	4.012	8.234	0.5969	0.4042	0.9475	NA	1.7638	0.93867	7.25885	7.2964	3.28144	0.94318	4.24186	5.20937	3.64363	0.95121	0.242986147943545	0.773585172542234	0.804514194831895	0.563829702391238	0.104034845638476	0.532186188910307	0.129313872032071	0.125367857190329	0.287428689843483	0.222350572626159	1.4006300186011	774.4362	92.9356	56.1349	5099947.519	0.4721	0.004776	6.7
Z006E0026	6	26	Z006E0026	04FL745101	Z006	NAM	B73xCML322	77.3432	78.2739	1.0474	5.02	5.08	2.92	4.67	5.93	6.05	5.26	6.47	76.98	77	79.63	84.08	78.36	77.33	1.04	166.55	75.87	727.08	99.45	7.81	288.6	75.29	25.26	122.93	15.09	22.32	73	15.98	56.38	4.11	275.45	8.74	7.17	1.99	77.3432	37.1665	27.1351	0.14226	-0.05527	0.03889	0.02472	0.89878	0.94635	0.03409	0.8405	2.2325	0.7434	0.5827	-2.7827	-0.61808	910.41	895.665	14.63	79.156	77.008	1.072	177.546	84.089	91.316	0.476	2.333	920.3277	898.5397	21.788	925.885	931.3104	-5.4254	923.7741	940.5434	NA	NA	909.6213	926.5663	971.6438	972.4994	901.0979	941.2865	945.4974	953.8131	893.755	924.1663	869.2498	881.3654	831.385	844.0169	930.3999	933.2137	903.8997	933.357	1.8993	2.2601	3.58	3.6075	5.1079	12.8165	2.5798	281.3	224.99	56.31	18.53	130.14	25.1732	25.4064	7.13	66.789	14.145	4.5	2.6484	NA	NA	NA	54.77215	1.73687	0.93718	6.534	6.58602	3.65168	0.95325	3.46458	4.60778	3.41536	1.06812	0.265820324456688	1.05400365989528	0.790001535509565	0.48685404973961	0.113310933432638	0.539579818869576	0.143431282522192	0.133953790333687	0.261044231696096	0.275141575602238	1.42932605289315	727.0836	99.4541	75.2989	17460725.36	0.975	0.5507	5.25
Z006E0027	6	27	Z006E0027	04FL747301	Z006	NAM	B73xCML322	80.5915	82.0066	1.3761	4.77	5.08	4.62	5.29	5.37	5.65	5.32	6.39	80.84	80.64	93.2	90.06	82.09	80.58	1.43	139.1	78.96	773.25	87.01	6.16	308.89	73.27	25.84	126.06	15.71	24.74	73.72	17.34	56.35	4.15	274.23	9.31	5.97	1.76	80.5915	55.0596	27.6747	0.20118	-0.02357	0.06038	0.05331	2.56878	1.13897	0.048889	1.17134	2.9389	1.103	0.73103	1.0156	1.32647	962.109	945.538	18.892	83.106	80.641	1.452	153.01	90.06	64.326	0.583	1.943	967.637	965.8016	1.8354	984.3637	986.284	-1.9203	959.0766	970.0188	NA	NA	941.391	943.9362	1005.007	1016.4016	951.6336	974.4596	1011.0491	1012.6509	966.2023	984.0848	917.6666	941.8133	837.3482	852.1357	935.9928	972.9588	972.2614	998.3938	2.7993	3.3943	4.704	7.8364	11.5209	22.1276	3.632533333	302.13	229.27	72.86	16.25	127.64	25.9479	25.8152	4.77	65.012	13.989	4.677	6.779	0.3754	0.3745	0.882	49.41845	2.9397	0.95358	4.80978	6.21994	3.9518	0.77766	5.03798	6.841	3.71598	0.89075	0.611192195900852	0.784401684802242	0.620658418371297	0.56041193444111	0.123050836959383	0.324380038779467	0.198258548208026	0.086504897783928	0.196786274609039	0.154359485349287	0.90921502704283	773.2558	87.0163	73.2796	15580935.1	0.8877	0.4813	7.125
Z006E0028	6	28	Z006E0028	04FL745401	Z006	NAM	B73xCML322	77.3173	76.3172	-0.9787	NA	NA	2.79	4.28	5.98	6.02	NA	NA	NA	NA	NA	NA	76.4	77.31	0.04	151.55	77.77	689.71	96.33	6.55	319.37	68.36	25.06	138.92	13.4	24.42	76.91	15.43	59.82	4.62	270.01	8.9	6.36	1.88	77.3173	43.7169	27.6708	0.14248	-0.04053	0.05885	0.01754	1.58787	1.01507	0.04361	0.9167	2.3887	1.0287	0.74924	-0.6467	0.95289	897.845	900.004	-3.083	77.644	77.008	-0.105	163.456	84.897	78.319	0.521	2.29	925.1991	875.8574	49.3417	918.6955	875.2822	43.4133	901.6684	859.4382	NA	NA	NA	NA	976.9461	NA	874.5225	886.5817	935.644	934.2354	887.4064	893.0964	862.3958	867.1985	868.3891	888.5554	944.0198	949.0933	890.0558	878.8748	4.2381	5.3158	6.61	17.9611	28.2573	43.6926	5.387966667	320.49	238.21	82.28	16.49	150.55	24.6303	22.7083	5.8	67.994	14.144	4.105	4.126	0.7895	0.584	0.9792	56.48815	2.48602	0.93226	8.22518	8.74729	3.48647	1.00513	3.76263	4.82621	3.9365	0.80592	0.302245057251027	0.926604529278723	0.767904623198148	0.519047881806017	0.0870359997012473	0.375001005623446	0.113342200413851	0.138655833137907	0.288294464028086	0.267134956134406	1.81245532208503	689.7147	96.3353	68.361	11645349.91	0.2954	-0.2383	7
Z006E0029	6	29	Z006E0029	04FL745501	Z006	NAM	B73xCML322	77.7788	78.7911	1.0189	4.25	5.05	4.53	5.3	5.21	5.53	3.67	6.18	77.55	77.53	76.38	77.3	78.87	77.76	1.1	152.23	69.34	744.42	88.34	5.56	295.73	49.82	25.76	122.05	14.66	23.02	69.6	14.51	54.19	3.9	272.02	8.69	6.22	1.79	77.7788	57.771	30.3456	0.31037	0.00143	0.08371	0.12075	1.78698	1.12978	0.051902	0.9191	2.3961	0.8743	0.6381	2.9736	0.60868	918.925	904.654	12.922	79.743	77.531	1.02	159.688	77.307	80.859	0.488	2.092	928.1299	910.724	17.4059	937.6461	921.2584	16.3877	900.3364	906.3692	NA	NA	928.2263	942.7045	981.9307	971.5989	931.1806	953.9754	931.6429	954.1933	891.962	901.1338	917.3008	931.214	829.0917	846.4132	924.6729	950.7562	915.0289	913.8381	3.4674	4.3423	5.6385	12.0231	18.8553	31.7927	4.482733333	291.21	220.83	70.38	15.28	124.24	23.7843	24.0489	6.37	69.183	13.384	4.515	9.2455	0.4189	0.3555	0.8984	NA	2.06407	0.94541	7.18873	7.38471	3.33191	0.92299	4.06359	5.05525	3.66883	0.98258	0.28712582055523	0.819942464667942	0.776924822756355	0.549467919680887	0.10217555766903	0.458031946590959	0.131512798505438	0.124804272868636	0.27701528552692	0.227136595965636	1.46080015825132	744.4201	88.3404	49.8249	3094315.902	0.4326	-0.04118	8.1
Z006E0030	6	30	Z006E0030	04FL745701	Z006	NA	NA	77.0531	78.3287	1.077	NA	NA	NA	NA	NA	NA	NA	NA	NA	NA	NA	NA	NA	NA	NA	NA	NA	NA	NA	NA	NA	NA	NA	NA	NA	NA	NA	NA	NA	NA	NA	NA	NA	NA	NA	NA	NA	NA	NA	NA	NA	NA	NA	NA	NA	NA	NA	NA	NA	NA	NA	NA	NA	NA	NA	NA	NA	NA	NA	NA	NA	NA	NA	NA	NA	NA	NA	NA	NA	NA	NA	NA	NA	NA	NA	NA	NA	NA	NA	NA	NA	NA	NA	NA	NA	NA	NA	NA	NA	NA	NA	NA	NA	NA	NA	NA	NA	NA	NA	NA	NA	NA	NA	NA	NA	NA	NA	NA	NA	NA	NA	NA	NA	NA	NA	NA	NA	NA	NA	NA	NA	NA	NA	NA	NA	NA	NA	NA	NA	NA	NA	NA	NA	NA	NA	NA	NA	NA	NA	NA
Z006E0031	6	31	Z006E0031	04FL745901	Z006	NAM	B73xCML322	77.5208	79.0296	1.215	4.77	5.07	4.31	5.14	4.1	5.25	6.72	6.71	77.11	77.12	91.6	79.81	79.11	77.51	1.29	151.27	75.03	692.24	95.19	12.19	313.91	65.5	24.52	121.48	15.74	23.59	73.14	12.91	58.02	3.94	313.49	9.33	7.16	1.42	77.5208	57.2551	27.5272	0.13818	-0.04024	0.04684	0.0442	1.98658	1.11308	0.04575	1.019	2.5503	1.0543	0.77506	-1.5844	-0.04676	926.42	897.084	21.541	80.07	77.124	1.483	161.962	79.813	80.922	0.499	2.149	921.3187	932.6626	-11.3439	942.8824	950.3385	-7.4561	903.3903	942.4864	NA	NA	925.7327	940.9627	980.2447	968.2318	939.2004	962.941	983.3217	984.0664	897.1273	918.6395	914.0336	912.3013	820.6868	856.4974	913.5905	945.3624	930.6988	948.4994	4.5018	5.3718	6.679	20.2666	28.8567	44.6084	5.517533333	313.85	208.37	105.48	22.64	124.49	24.0617	26.1041	4.66	68.294	13.041	4.378	4.4618	0.7239	0.503	0.952	49.8056	1.92464	0.94522	7.14823	7.20235	3.74332	0.61339	6.66176	8.80911	4.27715	1.16974	0.269247072352177	0.561911566913248	0.787868667797511	0.640241112994806	0.104180926211882	0.491115221547926	0.13223133558937	0.0589510123901018	0.163862560507785	0.0920762681333461	0.817602459272276	692.2467	95.1981	65.5088	9740814.454	0.2584	-0.2911	7.6
Z006E0032	6	32	Z006E0032	04FL748601	Z006	NAM	B73xCML322	81.6099	83.1005	1.285	NA	NA	3.17	4.29	5.8	5.95	NA	NA	NA	NA	NA	NA	83.18	81.62	1.36	177.49	89.92	794.1	89.66	5.96	342.69	64.56	25.26	128.37	14.29	22.61	67.39	15.66	51.68	3.88	245.57	NA	5.67	1.99	81.6099	50.0951	28.7405	0.25296	-0.05299	0.03989	0.05022	1.56155	0.87805	0.049731	1.0031	2.1585	1.4562	0.77167	-1.5435	1.99619	986.079	964.926	20.047	84.129	81.435	1.456	193.578	101.717	89.104	0.524	2.399	990.2348	937.0027	53.2321	1008.0993	947.218	60.8813	964.9985	971.8783	NA	NA	NA	NA	1001.2014	1009.4242	928.0756	953.7578	981.9859	982.9896	959.2304	961.3377	909.4154	943.4855	863.5769	884.5671	1001.5117	1030.6574	941.3323	948.3355	NA	NA	NA	NA	NA	NA	NA	345.68	273.16	72.52	16.29	126.12	23.6858	23.7363	5.48	66.976	13.723	4.398	4.7818	0.7571	0.5332	0.9689	NA	2.82497	0.94769	5.57239	6.71001	3.87817	0.91889	3.90998	5.41954	3.57477	0.84666	0.506958414612042	0.991864408513598	0.66358831823335	0.502042205144996	0.112855707031734	0.335469049228841	0.170068857348463	0.117985657697913	0.2369390717787	0.235011432283541	1.23811430490411	794.1061	89.6628	64.5628	9164820.044	1.2297	0.7823	NA
Z006E0033	6	33	Z006E0033	04FL746101	Z006	NAM	B73xCML322	74.2657	74.6105	0.3336	5.84	5.16	5.26	5.46	4.4	4.45	7.18	6.78	73.84	74.07	75.84	71.12	74.71	74.28	0.43	148.65	67.53	744.92	85.66	9.1	311.96	78.48	24.56	128.53	13.64	23.89	74.44	14.68	58.19	4.15	277.05	8.98	5.94	1.98	74.2657	49.1643	28.2805	0.20031	-0.019661	0.068266	0.10062	1.76738	1.17371	0.04621	1.19781	3.0236	1.18631	0.86684	0.6942	2.01003	855.432	847.598	10.53	75.339	74.073	0.509	158.451	71.127	84.102	0.46	2.159	869.5512	909.0266	-39.4754	873.7803	914.3768	-40.5965	883.1821	866.0892	NA	NA	874.0461	888.2285	901.4738	924.4033	924.4222	947.258	923.4172	919.7525	860.8537	879.3715	808.9602	808.3181	821.9978	850.6675	891.8939	897.3125	923.6839	917.9066	3.2012	3.9924	5.2921	10.2476	15.939	28.0063	4.1619	311.26	216.17	95.09	19.88	129.35	24.34	24.1805	5.36	69.812	12.098	4.555	4.5843	0.7167	0.4945	0.9482	NA	2.66774	0.89036	8.07562	9.1486	4.09573	0.66628	5.23432	7.26321	4.35428	0.96256	0.330344914693856	0.782476042733344	0.751684761564352	0.561017357891973	0.0828753760462276	0.333750665357194	0.11025283507644	0.0714122646716791	0.162676738945194	0.127290650934601	1.2595808189492	744.9279	85.6676	78.4805	20767063.28	0.4955	0.0495	8.1
Z006E0034	6	34	Z006E0034	04FL746501	Z006	NAM	B73xCML322	76.4426	77.3941	0.8715	5.06	5.09	4.46	5.17	5.87	5.91	7.07	6.67	75.98	76.08	81.14	78.29	77.47	76.44	0.96	148.52	73.06	694.64	95.8	10.41	299.32	64.4	24.11	118.77	15.77	24.34	72.8	14.65	56.82	3.89	307.55	8.02	7.2	2.39	76.4426	53.4579	28.6281	0.16934	-0.03413	0.05348	0.082439	1.49448	1.0114	0.050507	1.4473	3.067	1.0135	0.80091	0.1277	2.49605	904.042	887.38	14.277	78.219	76.087	0.974	157.51	78.299	78.011	0.497	2.096	910.6315	892.293	18.3385	920.2415	910.1841	10.0574	865.7374	866.6659	NA	NA	936.8231	NA	942.6831	947.2324	896.16	907.957	963.2318	976.4335	891.2164	894.3119	840.7654	844.5712	849.6374	882.5378	922.5377	948.2046	892.6044	913.2421	3.382	4.1049	5.4142	11.4376	16.8502	29.3136	4.300366667	296.96	213.03	83.93	21.27	125.71	24.9774	25.6363	5.44	69.872	11.516	5.047	4.4973	0.754	0.5137	0.9488	52.81215	1.79638	0.95802	5.00542	4.92872	3.50651	0.87383	3.9647	5.28897	3.20714	1.16687	0.358886966528283	0.884432617852549	0.735896380369902	0.530663707752827	0.140848010820665	0.53330587069551	0.191396526165636	0.116959635721657	0.249202198197068	0.220402552526042	0.931886548798726	694.6498	95.8042	64.4095	9073978.673	0.2531	-0.2988	6.3
Z006E0035	6	35	Z006E0035	04FL748901	Z006	NAM	B73xCML322	80.4472	81.5538	1.0902	4.58	5.06	4.45	5.22	6.45	6.4	5.37	6.44	80.11	79.99	77.9	80.76	81.66	80.44	1.13	146.44	72.8	781.76	92.68	9.26	358.35	68.91	23.5	141.58	13.47	24.21	73.11	15.76	56.67	4.18	282.86	9.19	6.24	1.95	80.4472	43.0258	29.4398	0.20266	-0.00947	0.07873	0.06073	1.47878	1.0695	0.04596	1.031	1.6255	0.8406	1.0514	0.1262	1.55458	957.32	936.667	17.289	82.495	79.999	1.241	157.252	80.767	76.132	0.512	2.016	964.9356	919.7663	45.1693	976.2741	918.4222	57.8519	940.7555	938.3907	NA	NA	NA	NA	1007.4563	996.3797	NA	NA	953.2732	962.7168	967.7962	957.7304	912.489	955.2168	848.756	872.5238	950.0167	967.8687	930.0246	921.3201	3.8286	4.8709	6.1626	14.6583	23.7252	37.9776	4.954033333	368.15	252.68	115.47	19.95	145.54	22.8821	22.7246	6.09	68.395	13.41	4.601	4.66	0.622	0.462	0.9815	NA	2.96244	0.9189	4.37916	6.15261	3.78024	0.99573	3.45042	4.92397	3.37283	0.90943	0.676485901405749	1.09558836315579	0.596485779666558	0.477192953340359	0.125163452108532	0.310183497387289	0.209834762831228	0.137709420716781	0.263403910862802	0.288582259551011	1.24952223510704	781.7604	92.687	68.9132	12044630.8	0.4481	0.01124	6.85
Z006E0036	6	36	Z006E0036	04FL747101	Z006	NAM	B73xCML322	78.5968	79.6826	0.9106	5.08	5.1	5.42	5.55	7.28	6.22	4.98	6.28	78.46	78.34	79.46	82.83	79.74	78.56	1.05	153.63	78.13	760.32	103.45	6.3	279.29	56.42	27.13	121.32	16.37	24.09	77.67	15.66	60.78	4.12	301.17	9.34	6.21	2.13	78.5968	46.3666	28.8595	0.27005	-0.00016	0.08515	0.12556	1.58697	1.01958	0.0483	1.7604	3.5111	1.6404	1.175	-0.465	5.8236	936.387	921.234	13.685	80.654	78.343	1.117	158.769	82.837	76.091	0.522	2.071	943.6679	870.3585	73.3094	956.6032	891.3414	65.2618	902.4905	895.3288	NA	NA	941.7791	943.3218	972.2376	964.0032	886.2606	905.3222	922.1435	921.0483	888.4094	899.2499	910.6247	925.3178	835.1112	858.1196	969.8779	994.1006	876.4746	904.1054	3.404	4.0244	5.3365	11.5873	16.1961	28.4777	4.254966667	282.5	217.1	65.4	16.64	124.08	25.86	25.8343	6.23	67.482	13.184	4.551	5.787	0.5632	0.4727	0.9396	54.80245	1.92899	0.94496	7.69653	7.77039	3.36126	0.98451	3.56192	4.5617	3.70413	1.00261	0.250631128573526	0.943665214266463	0.799596281551542	0.514491895342892	0.098172358480373	0.489872938688122	0.122777407481034	0.142204882727302	0.292899091412149	0.276398683855898	1.70339785606243	760.3281	103.4553	56.4243	5211030.282	0.1537	-0.4095	6.125
Z006E0037	6	37	Z006E0037	04FL747201	Z006	NAM	B73xCML322	81.3463	83.5038	2.2373	NA	NA	2.29	3.98	7.45	6.3	NA	NA	NA	NA	NA	NA	83.58	81.34	2.33	150.86	74.71	827.46	102.87	7.84	334.61	64.63	30.58	133.6	17	23.18	81.25	21.79	61.85	4.54	299.64	8.83	5.98	2.07	81.3463	42.0204	27.5067	0.20735	0.03985	0.12806	0.06393	0.60788	1.03268	0.03943	1.20831	2.5553	1.455	0.6938	-0.8891	2.41593	976.626	945.141	27.875	83.524	80.266	2.299	164.502	85.733	78.203	0.522	2.042	970.8181	911.0972	59.7209	992.9409	916.9479	75.993	962.5781	NA	NA	NA	946.0997	943.3507	1070.8015	NA	947.933	963.7958	935.0938	943.7755	940.6602	960.4088	936.2209	977.8519	857.6039	899.4603	944.8788	985.7331	898.355	904.113	NA	NA	NA	NA	NA	NA	NA	329.05	238.08	90.97	18.48	137.25	30.1118	26.7117	6.51	68.35	13.193	4.45	5.3298	0.7441	0.5362	0.975	NA	3.31444	0.91716	7.38508	9.00767	3.53595	0.97352	3.18529	4.33104	3.91398	0.68272	0.448802179529538	1.11008730759209	0.690225355903816	0.473914039671251	0.0857197332216772	0.276716428717973	0.124190936320257	0.14484232076224	0.275320635189977	0.305629942642585	2.07979376777864	827.4662	102.8757	64.6385	9209932.326	-0.02506	-0.7246	NA
Z006E0038	6	38	Z006E0038	04FL747401	Z006	NAM	B73xCML322	76.3715	77.1341	0.6334	4.93	5.08	4.87	5.4	6.11	6.08	4.21	6.22	76.07	76.1	70.03	72.19	77.21	76.35	0.65	146.48	68.84	709.48	98.41	10.31	282.07	47.71	24.54	128.86	16.29	23.28	74.43	15.12	58.08	4.23	294.02	8.82	6.27	1.77	76.3715	68.3532	29.6616	0.224261	-0.00734	0.072199	0.12749	1.47718	1.31005	0.06017	1.3188	3.7228	1.1006	0.810995	2.8918	2.3452	889.581	885.308	5.291	77.736	76.101	0.515	151.07	72.196	77.694	0.484	2.019	904.6878	899.1236	5.5642	906.6361	913.9932	-7.3571	888.8469	908.951	NA	NA	NA	NA	952.603	944.3881	914.0572	932.7343	942.742	959.29	858.125	880.3116	891.4749	891.4673	840.2415	849.7074	910.6207	913.344	897.7127	914.6531	3.6613	4.4632	5.7698	13.4054	19.9203	33.2906	4.631433333	275.19	189.68	85.51	20.82	127.11	23.7509	25.4625	5.97	68.463	13.642	4.471	7.0493	0.6474	0.4807	0.9443	52.85985	1.91714	0.94725	7.2601	7.32878	3.44783	0.78449	5.52955	7.06985	3.97473	1.0829	0.26406523326125	0.623528135200875	0.791098413030497	0.615942513294525	0.103217307164245	0.494095371230061	0.13047340945717	0.0873851836504637	0.227531519825513	0.141872304256223	1.03662453941739	709.4891	98.4158	47.714	2580978.867	0.1036	-0.5266	7.5
Z006E0039	6	39	Z006E0039	04FL747501	Z006	NA	NA	76.5513	78.9725	2.5405	NA	NA	NA	NA	NA	NA	NA	NA	NA	NA	NA	NA	NA	NA	NA	NA	NA	NA	NA	NA	NA	NA	NA	NA	NA	NA	NA	NA	NA	NA	NA	NA	NA	NA	NA	NA	NA	NA	NA	NA	NA	NA	NA	NA	NA	NA	NA	NA	NA	NA	NA	NA	NA	NA	NA	NA	NA	NA	NA	NA	NA	NA	NA	NA	NA	NA	NA	NA	NA	NA	NA	NA	NA	NA	NA	NA	NA	NA	NA	NA	NA	NA	NA	NA	NA	NA	NA	NA	NA	4.3721	5.1572	6.4671	19.115	26.5971	41.824	5.332133333	NA	NA	NA	NA	NA	NA	NA	NA	NA	NA	NA	NA	NA	NA	NA	NA	NA	NA	NA	NA	NA	NA	NA	NA	NA	NA	NA	NA	NA	NA	NA	NA	NA	NA	NA	NA	NA	NA	NA	NA	NA	NA	NA	NA
Z006E0040	6	40	Z006E0040	04FL747601	Z006	NA	NA	73.821	75.4358	1.5582	NA	NA	NA	NA	NA	NA	NA	NA	NA	NA	NA	NA	NA	NA	NA	NA	NA	NA	NA	NA	NA	NA	NA	NA	NA	NA	NA	NA	NA	NA	NA	NA	NA	NA	NA	NA	NA	NA	NA	NA	NA	NA	NA	NA	NA	NA	NA	NA	NA	NA	NA	NA	NA	NA	NA	NA	NA	NA	NA	NA	NA	NA	NA	NA	NA	NA	NA	NA	NA	NA	NA	NA	NA	NA	NA	NA	NA	NA	NA	NA	NA	NA	NA	NA	NA	NA	NA	NA	NA	4.4616	5.3577	6.6612	19.9057	28.7051	44.3712	5.4935	NA	NA	NA	NA	NA	NA	NA	NA	NA	NA	NA	NA	NA	NA	NA	NA	NA	NA	NA	NA	NA	NA	NA	NA	NA	NA	NA	NA	NA	NA	NA	NA	NA	NA	NA	NA	NA	NA	NA	NA	NA	NA	NA	NA
Z006E0041	6	41	Z006E0041	04FL747701	Z006	NAM	B73xCML322	74.1823	75.45	1.0998	5.46	5.11	5.52	5.47	7.7	7.78	7.98	7.03	73.61	73.87	64.92	69.95	75.57	74.22	1.21	140.94	64.46	681.76	101.45	6.05	265.48	70.1	29.1	117.94	18.71	22.62	79.82	16.78	62.18	4.55	296.51	8.28	5.98	1.74	74.1823	54.6874	26.8249	0.12389	-0.0483	0.0371	0.02285	0.95338	1.07124	0.04556	0.906	2.3832	0.8866	0.71975	-1.9678	-0.6826	863.132	849.841	13.472	75.853	73.873	1.109	150.377	69.959	81.004	0.472	2.083	870.2576	877.1664	-6.9088	883.2648	895.7946	-12.5298	840.8453	852.154	NA	NA	NA	NA	912.4748	969.9193	890.5644	927.1894	934.3613	924.2883	866.7398	884.9471	855.1184	850.5045	820.7064	849.9778	886.1503	888.7715	877.7356	895.9633	3.4064	4.3333	5.6275	11.6034	18.7776	31.6685	4.455733333	267.53	207.16	60.37	15.95	125.16	29.9063	28.3083	5.69	67.163	13.301	3.91	4.5322	0.7612	0.67	0.9791	52.5093	1.80525	0.94655	6.80311	6.78509	3.67999	0.90413	5.39195	6.98123	3.86622	1.33335	0.265356579564346	0.682497055796141	0.790291065894084	0.594354680476282	0.109957064992635	0.524331809998615	0.139134895658015	0.0996622552618293	0.24568816763089	0.167681451052031	0.971904664364303	681.7695	101.4577	70.1082	12944341.1	0.322	-0.2161	6.85
Z006E0042	6	42	Z006E0042	04FL747901	Z006	NAM	B73xCML322	76.238	75.9721	-0.2815	5.2	5.1	5.72	5.76	5.04	5.47	5.69	6.47	75.63	75.76	92.11	92.2	76.03	76.24	-0.26	162.85	81.86	772.31	82.19	8.56	321.83	64.86	25.01	121.79	13.66	21.96	73.02	13.66	57.44	4.25	271.8	9.16	5.74	1.97	76.238	58.5931	28.2049	0.19339	-0.0476	0.03991	0.03112	1.40568	1.09336	0.049711	1.3351	2.63001	1.7008	1.0077	-1.5864	2.61338	876.76	878.115	2.668	76.622	75.769	0.019	172.754	92.208	80.681	0.531	2.362	902.3115	917.2484	-14.9369	890.6992	906.4035	-15.7043	927.1373	908.1986	NA	NA	903.2806	900.5819	901.8792	917.9718	902.8086	911.1546	989.7439	943.4874	890.1365	878.87	864.3132	863.7308	820.766	838.7013	914.23	906.0471	921.0504	918.6274	3.6959	4.6187	5.9171	13.66	21.3321	35.0116	4.7439	321.1	230.01	91.09	19.16	125.59	25.0937	23.6438	4.95	70.893	12.161	3.892	6.2788	0.5542	0.3837	0.9135	54.5995	2.89052	0.94567	6.57573	7.6974	3.81817	0.93947	3.99524	5.539	3.80223	0.87466	0.439574009273495	0.955679758913107	0.69464994057837	0.511331160146466	0.0998991152779612	0.327162586662607	0.14381216990357	0.120238154659745	0.246052428257516	0.235147325317127	1.38967322621412	772.3136	82.1901	64.8654	9346163.35	0.8267	0.4134	7.5
Z006E0043	6	43	Z006E0043	04FL748001	Z006	NAM	B73xCML322	77.5932	78.8546	1.0457	5.12	5.1	5.11	5.46	5.58	5.78	5.23	6.35	77.35	77.32	83.87	79.33	78.96	77.61	1.18	149.07	73.61	657.58	88.96	9	278.48	63.65	24.46	114.8	13.73	23.61	72.95	13.28	58.17	4.4	263.1	9.23	5.74	1.42	77.5932	66.1376	29.6827	0.24186	-0.03887	0.06711	0.084023	1.31538	1.06942	0.055895	1.19737	2.8324	1.5192	0.78812	1.2219	2.67532	924.363	904.44	15.721	79.954	77.33	1.272	158.852	79.334	79.953	0.497	2.097	926.7617	921.7415	5.0202	940.3617	952.6916	-12.3299	896.2261	927.4407	NA	NA	933.1993	942.4934	958.6909	973.2594	931.4616	966.6462	966.2381	976.8159	886.4674	905.1496	900.6884	906.5092	828.8399	856.0341	942.3663	946.7927	915.9792	949.9562	1.7988	2.269	3.5831	3.2359	5.1484	12.8389	2.5503	271.27	196.94	74.33	19.68	112.29	23.052	23.1578	6.19	67.755	13.444	4.62	8.7954	0.3969	0.2109	0.913	48.10225	1.6544	0.93616	6.12696	6.08692	3.6672	0.92212	4.90499	6.47724	3.65523	1.28832	0.270019716139815	0.74764678419324	0.787389350961786	0.572198003077393	0.120308018135647	0.565860735009671	0.152793555041978	0.107571110766327	0.251450698080279	0.187996305802866	0.939739765702676	657.5816	88.961	63.6549	8636771.527	1.8228	1.1659	5.4
Z006E0044	6	44	Z006E0044	04FL748101	Z006	NAM	B73xCML322	77.3423	79.194	1.6188	4.9	5.09	4.71	5.32	6.51	6.41	5.03	6.33	76.75	76.82	76.16	74.79	79.27	77.32	1.47	150.52	71.29	745.47	89.22	5.59	340.2	56.41	27.26	128.26	16.74	25.25	77.45	15.28	60.82	4.21	299.13	8.81	5.77	2.29	77.3423	61.0233	28.8796	0.30561	-0.02765	0.05692	0.11868	1.84768	1.15637	0.051365	0.9497	2.68399	0.9914	0.74433	2.3253	0.88804	911.681	893.162	16.918	79.515	76.822	1.39	156.661	74.796	82.196	0.477	2.067	919.2796	900.2848	18.9948	940.8044	915.0132	25.7912	897.8171	910.4294	NA	NA	921.1706	934.2994	958.9065	945.9972	895.7244	906.6783	953.7573	965.2273	909.0249	927.3797	872.6583	918.1793	833.7012	861.3162	924.6948	951.9302	912.3759	930.7235	3.0566	3.728	5.0363	9.343	13.8978	25.3646	3.9403	340.62	268.96	71.66	14.47	136.11	26.7898	26.5363	5.88	70.334	12.111	4.502	8.8363	0.453	0.3576	0.8968	48.14905	2.80347	0.95656	5.63873	6.6632	3.99951	0.91638	4.17179	5.82408	3.61584	0.92484	0.497181102836986	0.958703578080392	0.667921868707209	0.510541774258686	0.113306957901969	0.341205720054076	0.169641036190773	0.112146170132048	0.229123067575778	0.219661104705654	1.1440776912405	745.4704	89.2249	56.4133	5206774.688	0.3008	-0.2383	7.383333334
Z006E0045	6	45	Z006E0045	04FL748201	Z006	NA	NA	76.1285	77.1278	0.7976	NA	NA	NA	NA	NA	NA	NA	NA	NA	NA	NA	NA	NA	NA	NA	NA	NA	NA	NA	NA	NA	NA	NA	NA	NA	NA	NA	NA	NA	NA	NA	NA	NA	NA	NA	NA	NA	NA	NA	NA	NA	NA	NA	NA	NA	NA	NA	NA	NA	NA	NA	NA	NA	NA	NA	NA	NA	NA	NA	NA	NA	NA	NA	NA	NA	NA	NA	NA	NA	NA	NA	NA	NA	NA	NA	NA	NA	NA	NA	NA	NA	NA	NA	NA	NA	NA	NA	NA	NA	NA	NA	NA	NA	NA	NA	NA	NA	NA	NA	NA	NA	NA	NA	NA	NA	NA	NA	NA	NA	NA	NA	NA	NA	NA	NA	NA	NA	NA	NA	NA	NA	NA	NA	NA	NA	NA	NA	NA	NA	NA	NA	NA	NA	NA	NA	NA	NA	NA	NA	NA
Z006E0046	6	46	Z006E0046	04FL748301	Z006	NAM	B73xCML322	76.8832	78.2573	1.0116	5.12	5.09	4.88	5.34	5.64	5.64	6.39	6.63	76.71	76.76	77.77	78.43	78.31	76.88	1	129.99	71.16	699.67	99.12	7.68	280.18	57.05	26.69	128.92	14.91	21.32	72.28	17.24	54.96	4.19	250.07	9.34	5.46	1.81	76.8832	53.253	20.7935	0.15523	-0.05959	0.02826	0.01949	1.15888	0.99801	0.04194	1.0594	2.63788	1.1066	0.87799	-2.3138	1.61483	914.464	895.511	15.506	79.248	76.766	1.051	137.376	78.431	59.312	0.575	1.839	916.0185	904.6061	11.4124	929.2869	927.1841	2.1028	885.2151	889.5955	NA	NA	891.6014	913.7953	973.9141	968.344	911.1428	944.499	970.0761	986.3956	897.1907	919.2963	867.3651	890.9328	851.3253	869.7957	930.4511	933.6322	902.7509	918.648	5.3057	6.6113	7.8995	28.1508	43.7095	62.4014	6.6055	281.08	211.14	69.94	18.17	130.96	28.7187	26.3859	4.99	66.867	13.338	4.373	5.0863	0.7561	0.5512	0.9526	57.0085	1.91086	0.93873	6.33492	6.45621	3.53734	0.74594	5.03228	6.53554	3.72291	0.90094	0.301639168292575	0.702929884664605	0.768262068597513	0.587223237436432	0.113843687316421	0.491260479574642	0.148183402473907	0.0870446997649837	0.210875968948419	0.148231020531449	0.987861752816141	699.6771	99.1277	57.0502	5457569.674	0.3131	-0.1869	6.4
Z006E0047	6	47	Z006E0047	04FL748501	Z006	NAM	B73xCML322	78.4815	81.6004	2.6697	NA	NA	NA	NA	5	5.54	NA	NA	NA	NA	NA	NA	81.63	78.45	2.81	138.09	64.02	763.31	87.24	6.51	321.86	67.61	27.54	131.57	15.72	24.28	79.78	16.3	62.13	4.11	275.42	8.93	6.03	2.12	78.4815	40.8831	28.7771	0.17423	-0.03744	0.04453	0.03669	2.01078	0.98906	0.0359	1.09016	2.6066	1.0213	0.76139	-0.7044	1.52968	963.876	922.389	32.285	82.736	78.554	2.624	149.345	71.483	78.408	0.48	1.929	943.2201	931.8348	11.3853	981.2352	972.7402	8.495	907.9551	909.0678	NA	NA	922.4078	940.7149	980.9672	1025.8437	947.8719	990.0159	NA	NA	894.6201	930.7597	911.8206	959.0787	858.9385	900.0974	943.7303	984.1941	917.3903	956.7476	NA	NA	NA	NA	NA	NA	NA	321.28	247.22	74.06	16.32	137.58	24.9174	26.9021	6.97	66.959	13.121	3.792	3.673	0.811	0.6512	0.9749	NA	1.97147	0.95405	4.9072	4.99364	3.62627	0.98488	3.67669	4.84947	3.13448	0.86387	0.401750489077274	0.986286578417	0.713393722914459	0.503452024932356	0.138696870179846	0.483928236290687	0.194418405608086	0.134860385377984	0.271595882270212	0.267871373436433	1.02972902193436	763.3102	87.2408	67.6156	11122449.04	0.3751	-0.116	6.15
Z006E0048	6	48	Z006E0048	04FL748701	Z006	NAM	B73xCML322	81.0722	82.6593	1.3494	NA	NA	2.53	3.84	4.82	5.27	NA	NA	NA	NA	NA	NA	82.72	81.07	1.4	162.06	84.73	857.12	86.16	5.88	367.93	56.37	27.82	124.55	15.24	23.18	76.37	20.39	57.19	4.28	259.88	9.28	5.76	1.74	81.0722	42.4937	28.51376	0.12934	-0.04939	0.03725	-0.00077	1.03938	1.09331	0.049547	0.8641	2.1209	1.27896	0.70992	-1.8441	0.68376	987.784	958.287	21.314	84.249	81.24	1.506	174.793	90.652	85.202	0.51	2.153	978.4123	913.9753	64.437	997.856	931.7391	66.1169	936.7785	969.028	NA	NA	941.368	941.2749	1001.1721	996.3767	896.4413	918.594	1014.6444	1016.4014	969.2252	973.5495	940.1027	959.4916	864.8287	884.7675	976.2209	1031.893	912.0685	921.938	2.1466	2.657	3.9682	4.608	7.0596	15.7463	2.923933333	371.32	285.24	86.08	15.84	129.36	28.1369	25.6084	5.72	67.435	13.454	4.596	8.598	0.2298	0.2826	0.8638	50.25795	3.39376	0.96288	5.09832	7.27875	3.65173	1.01159	3.27562	4.36296	3.53287	0.83537	0.66566241428549	1.11482101098418	0.600361748829498	0.472853255573921	0.113385648745655	0.283720710951865	0.188862213435014	0.146028423567454	0.277016646904344	0.308823978361348	1.66830546234666	857.129	86.1618	56.3742	5191669.401	1.9871	1.2418	NA
Z006E0049	6	49	Z006E0049	04FL749001	Z006	NAM	B73xCML322	76.4155	77.6718	1.1051	5.67	5.12	4.87	5.3	5.54	5.88	8.65	7.12	75.65	75.74	88.14	82.35	77.74	76.41	1.15	157.7	72.63	806.41	97.72	7.16	287.16	58.18	24.76	131.4	15.3	24.83	82.09	17.09	63.78	4.41	296.92	8.35	6.43	1.57	76.4155	77.0468	29.556	0.27351	0.02586	0.11349	0.17808	2.52218	1.12748	0.057984	1.17642	3.2357	1.119	0.9682	3.5443	2.60777	894.447	874.004	19.718	78.127	75.742	1.247	168.947	82.36	85.269	0.486	2.241	901.1867	870.8854	30.3013	915.8117	896.9018	18.9099	880.8995	881.6627	NA	NA	898.2429	925.0921	1012.017	1006.8028	890.6731	906.884	938.1107	979.7393	871.5064	890.1883	876.7326	898.6125	817.3119	848.5362	909.5896	915.1552	872.0339	888.5127	4.17	5.1625	6.456	17.3891	26.6514	41.6803	5.262833333	285.81	215.8	70.01	17.56	137.16	25.37015	25.1828	5.2	67.787	13.922	4.24	5.8863	0.7029	0.4535	0.9634	58.24395	1.86697	0.94013	6.40489	6.46092	3.40294	0.9833	4.11317	5.17994	3.46438	0.784	0.291491344894292	0.827327827442095	0.774298646253684	0.547247179724618	0.113654002848211	0.503559243051576	0.146783160991055	0.130825653163671	0.288956020382375	0.239061356569264	1.24729630072935	806.4179	97.7231	58.1841	5926720.024	0.4574	-0.01477	6.475
Z006E0050	6	50	Z006E0050	04FL749101	Z006	NAM	B73xCML322	78.9115	79.3841	0.5292	5.38	5.1	4.43	5.2	5.22	5.73	5.88	6.51	78.56	78.48	101.65	105.28	79.47	78.92	0.52	172.9	94.13	808.81	102.13	5.95	304.73	59.53	27.33	124.4	17.23	23.67	79.27	16.63	61.73	4.1	300.22	9.12	5.98	1.72	78.9115	47.9213	27.1115	0.18515	-0.0387	0.04937	0.03224	1.25568	0.98155	0.051446	0.9444	2.2548	1.7939	0.89381	-1.6707	2.44711	928.16	921.533	8.608	80.18	78.489	0.621	182.67	105.284	76.533	0.57	2.367	946.9579	900.1223	46.8356	947.2514	913.8751	33.3763	903.4818	876.4155	NA	NA	934.6263	936.7012	982.7066	978.6397	904.8822	917.3156	949.9517	959.3106	911.3145	928.1292	899.4387	914.0187	867.5981	885.6697	953.7024	956.0321	902.7542	916.3	3.3164	4.3718	5.661	10.9983	19.1125	32.0469	4.449733333	309.45	242.36	67.09	16.29	130.69	28.6413	27.3976	5.72	69.044	12.524	3.955	5.0635	0.7846	0.5815	0.9573	56.99635	3.48124	0.94608	7.44344	9.2752	4.00407	0.92674	3.56103	5.16211	4.07454	0.69745	0.467692357297164	1.12441344217825	0.681341696049678	0.470718166316374	0.0866002482452575	0.271765233077869	0.127102522489602	0.122502015835878	0.231449500133614	0.260244929135671	1.79678464813807	808.8169	102.137	59.5326	6523942.367	0.3049	-0.1942	7.8
Z006E0051	6	51	Z006E0051	04FL749201	Z006	NAM	B73xCML322	77.7668	78.5861	1.0375	5.71	5.12	5.62	5.64	5.85	5.86	6.36	6.63	77.52	77.52	102.54	97.32	78.67	77.77	0.9	170.32	86.23	768.92	90.86	6.03	316.96	64.18	26.03	125.49	13.96	22.81	74.13	17.83	56.42	4.5	250.51	8.56	5.76	1.81	77.7668	42.2633	27.34	0.16263	-0.04427	0.03916	0.05127	1.64512	1.09098	0.04303	1.4731	2.8522	1.28804	0.7995	-1.18	2.72018	918.664	906.374	10.854	79.483	77.53	0.846	183.019	97.329	85.369	0.53	2.367	926.5904	915.6508	10.9396	931.5444	932.7213	-1.1769	915.7129	897.8735	NA	NA	928.1678	930.3457	975.2579	972.8975	917.193	923.657	971.5238	964.8344	910.373	916.5306	879.996	906.715	854.7565	874.7158	910.9327	932.5595	919.0022	950.2687	2.9822	3.8978	5.191	8.8936	15.1926	26.9462	4.023666667	316.38	261.9	54.48	15.36	126.14	26.6655	24.1588	6.1	65.693	14.729	4.953	7.451	0.4551	0.3742	0.9195	58.6542	2.97938	0.92003	8.08907	9.21384	3.91263	0.75057	4.9736	6.76652	4.28177	1.07251	0.368321698291645	0.786679668650474	0.730822292190867	0.559697419490605	0.0831218463289801	0.308799146131074	0.113737425934007	0.0844643904107816	0.191832603645118	0.1509108090719	1.36168074578956	768.9286	90.8639	64.1818	8940317.168	0.3584	-0.137	7.3
Z006E0052	6	52	Z006E0052	04FL745001	Z006	NAM	B73xCML322	77.1032	77.7914	0.8286	4.13	5.04	4.23	5.18	5.57	5.89	4.48	6.34	76.65	76.7	85.8	82.81	77.85	77.09	0.88	153.08	75.61	773.95	93.91	4.38	329.77	74.08	25.98	122.35	13.99	21.7	73.49	16.6	56.7	4.32	265.66	8.56	5.75	1.73	77.1032	35.0169	26.9184	0.24632	-0.04252	0.05172	0.03648	1.43848	1.0589	0.04283	0.8539	2.2572	1.0372	0.74648	-1.5551	0.1799	903.172	890.653	12.866	78.632	76.71	0.923	165.131	82.816	80.856	0.507	2.183	914.3318	898.418	15.9138	917.5298	917.3562	0.1736	914.3942	912.4981	NA	NA	898.7008	906.1025	959.7184	936.1182	895.0015	918.6949	NA	NA	889.8568	895.2786	896.1808	919.0104	841.7468	861.6884	906.733	927.1615	913.7922	926.0238	3.8872	4.7321	6.0345	15.1105	22.3926	36.4157	4.8846	324.02	261.99	62.03	13.17	116.06	25.42272	25.31969	6.09	69.682	13.816	4.047	6.388	0.4982	0.4159	0.9748	47.15465	3.08256	0.95488	5.05158	6.69044	3.90026	0.86979	5.01704	6.71977	3.82309	1.05338	0.610217001413419	0.777402611898649	0.621034307253133	0.562618729884606	0.117391635747602	0.309768504100488	0.18902600770452	0.0975396140087246	0.223008209709096	0.173367164702693	0.995635267278493	773.9592	93.9184	74.0801	16306671.53	0.6543	0.2226	8
Z006E0053	6	53	Z006E0053	04FL748801	Z006	NAM	B73xCML322	76.9179	77.3754	0.527	4.8	5.09	5.26	5.54	4.97	5.76	5.43	6.42	76.73	76.76	79.62	79.23	77.44	76.89	0.52	154.5	73.93	684.61	82.88	9.87	290.7	66.98	24.5	121.54	14.51	21.56	68.79	14.45	53.47	4.11	230.4	9.17	6.46	1.42	76.9179	49.8881	29.6778	0.28339	0.0302	0.11844	0.13542	2.40738	1.14639	0.053674	2.0355	4.5345	1.5424	1.1678	2.4662	7.61317	902.406	895.05	7.346	78.172	76.767	0.512	160.27	79.24	79.246	0.496	2.122	919.2624	899.5003	19.7621	923.5485	926.1406	-2.5921	915.7075	917.3888	NA	NA	915.8924	924.1183	966.2588	961.5986	904.8547	923.8616	987.2186	986.6184	903.182	922.5266	865.5686	862.0031	830.1787	849.7636	911.9242	929.327	890.168	925.8651	4.0948	5.1883	6.4755	16.7676	26.9182	41.9317	5.252866667	287.5	201.69	85.81	20.66	123.04	24.8523	24.9996	5.73	68.172	13.787	4.472	6.3593	0.6004	0.4077	0.9336	NA	1.89969	0.94926	6.30423	6.32687	3.52559	0.5965	5.67567	7.44549	3.86699	1.17489	0.301335769792663	0.621176002128383	0.768441184214375	0.616836172437253	0.115708100517801	0.499692055019503	0.15057509005858	0.0648280778936798	0.1691915395721	0.105097724145343	0.849758712992698	684.6127	82.8838	66.9818	10692067.99	0.8548	0.4282	7.6
Z006E0054	6	54	Z006E0054	04FL749801	Z006	NAM	B73xCML322	77.9059	78.8607	0.487	4.39	5.05	3.91	4.93	5.5	5.64	8.04	6.96	77.97	77.89	75.88	77.47	78.96	77.93	0.5	133.16	72.71	759.62	95.17	6.21	275.98	64.42	28.64	119.34	15.73	22.13	72.21	15.07	56.05	4.39	268.09	8.82	5.51	2.15	77.9059	57.1796	28.50211	0.18785	-0.03958	0.04593	0.06969	2.27348	1.16636	0.05249	1.1508	2.5929	1.29235	0.810495	0.6457	1.74443	926.116	910.371	11.754	80.118	77.899	0.807	140.834	77.477	63.868	0.551	1.84	923.0889	911.5676	11.5213	926.787	927.8437	-1.0567	882.4721	890.8645	NA	NA	925.2856	932.9594	958.7438	961.1049	931.86	957.6372	969.4206	969.4249	884.8059	914.935	935.503	933.5679	834.1665	850.1707	938.1317	939.9425	899.0831	917.6586	3.4925	4.3178	5.6191	12.1977	18.6436	31.5738	4.476466667	271.06	214.03	57.03	16.44	122.63	29.6483	26.0339	6.21	66.185	14.054	4.687	8.0148	0.4938	0.4367	0.9458	50.87235	1.94613	0.94677	7.39777	7.47979	3.20775	0.81576	4.65261	5.72152	3.77965	1.10104	0.263069816985389	0.689451727095114	0.791721872023459	0.591908004213548	0.10132492856302	0.48648856962279	0.127980458976151	0.103781506190556	0.254309095160159	0.175333844874167	1.30730819782156	759.6219	95.1749	64.4217	9081182.844	0.6206	0.1825	6.9
Z006E0055	6	55	Z006E0055	04FL749901	Z006	NAM	B73xCML322	80.7975	83.8188	3.5437	5.87	5.13	5.66	5.53	6.9	6.47	7.2	6.7	81.05	80.83	97.34	96.01	83.87	80.8	3.67	170.14	87.82	721.2	89.74	6.7	320.02	58.62	24.6	115.37	14.98	22.07	65.92	16.24	50.86	4.19	238.36	9.38	6.19	1.81	80.7975	53.7159	29.2962	0.26244	0.00188	0.08983	0.077961	1.50368	1.05846	0.048936	1.2965	2.8224	1.13359	0.88634	0.6794	2.75382	995.355	952.621	44.817	85.297	80.833	3.777	185.05	96.015	85.289	0.525	2.287	973.4099	961.5758	11.8341	1009.3165	990.05	19.2665	928.7167	991.5571	NA	NA	935.6039	951.9637	1076.6371	NA	951.3298	990.4362	1004.76	1016.6255	963.5206	991.1345	904.4016	968.3591	852.1661	899.2622	965.8589	987.3454	965.1318	994.1461	2.8166	3.6025	4.9022	7.9332	12.9777	24.0316	3.773766667	318.24	242.99	75.25	16.55	116.47	23.1057	25.1005	6.25	65.836	15.098	4.544	7.1555	0.3612	0.3363	0.9391	47.3427	1.67934	0.91388	7.41078	7.53682	3.7858	0.76441	5.81635	7.7199	4.12853	1.12086	0.226607725502579	0.650889303429127	0.815256564269779	0.605734132459918	0.100535526483699	0.544189979396668	0.123317653472374	0.0796082127440209	0.201915050979978	0.131424346884214	0.97628466689983	721.2082	89.7435	58.6291	6118989.716	1.065	0.6296	6.6
Z006E0056	6	56	Z006E0056	04FL750001	Z006	NAM	B73xCML322	77.6992	78.7808	0.9748	5.64	5.12	4.84	5.3	6.18	6.13	6.53	6.59	77.84	77.78	87.17	91.61	78.87	77.69	0.97	157.71	78.64	776.53	101.06	5.45	308.43	64.17	26.81	131.6	15.37	23.63	74.87	17.35	57.31	4.04	281.11	8.68	5.55	1.58	77.6992	62.0089	29.4063	0.17206	-0.014516	0.072995	0.07254	2.00388	1.12233	0.054015	0.9391	2.4929	0.867	0.6929	1.1837	0.12308	915.299	911.821	11.157	79.712	77.783	1.067	165.927	91.611	74.28	0.541	2.179	930.4488	921.2996	9.1492	936.2222	929.0033	7.2189	905.8157	910.6742	NA	NA	941.5323	943.5845	978.1579	969.9756	917.9932	934.9086	967.7183	968.5847	890.3735	932.704	910.0289	924.8562	840.3858	836.1926	907.2366	933.4565	929.7651	934.5432	2.4744	3.0943	4.398	6.1226	9.5748	19.3421	3.322233333	313.17	235.69	77.48	14.74	138.65	27.0098	25.6262	5.55	66.592	13.352	4.605	6.317	0.6409	0.509	0.933	51.927	3.14612	0.9383	6.5875	7.95805	3.8708	0.70804	4.72003	6.34909	3.95824	0.99684	0.477589373814042	0.820079533392796	0.676778012702366	0.549426539694069	0.0963978458168698	0.298240372268064	0.142436432637571	0.0824181132672862	0.182918259791258	0.150007521138637	1.25341584384534	776.5314	101.0695	64.1797	8939091.472	0.2505	-0.2911	7.675
Z006E0057	6	57	Z006E0057	04FL750101	Z006	NAM	B73xCML322	78.0647	78.4506	0.5683	5.84	5.13	5.86	5.67	6.12	6.13	6.88	6.67	78.34	78.32	86.79	81.68	78.52	78.05	0.53	169.64	74.94	799.8	97.7	9.12	324.17	62.78	24.61	121.82	15.35	22.39	75.58	15.47	59.05	4.41	272.69	9.36	7.88	2.29	78.0647	60.1915	29.7837	0.19832	-0.02676	0.05833	0.10525	1.94718	1.14601	0.055457	1.11429	3.1119	1.0801	0.77628	1.5982	1.706	922.658	916.476	9.081	79.697	78.32	0.634	179.75	81.688	96.406	0.457	2.331	932.1969	916.0122	16.1847	931.6966	920.7706	10.926	920.6033	927.3638	NA	NA	909.7201	917.1275	972.9951	948.7356	895.0913	910.1265	989.0706	1003.3672	920.3894	899.0553	900.5335	924.5172	849.2681	863.7041	925.2706	930.3046	930.5334	924.1656	1.7058	2.1829	3.4934	2.9099	4.7649	12.2036	2.4607	329.27	237.2	92.07	19.98	124.08	23.6344	25.8346	6.83	68.093	13.456	4.371	5.382	0.6341	0.4867	0.9553	50.736	1.98902	0.94414	5.22295	5.4132	3.5422	1.00035	3.65635	4.77146	3.20276	1.01135	0.380823098057611	0.968780341050501	0.724205730195772	0.507928680081405	0.130912912837962	0.474675971081236	0.180767573880661	0.138965486104841	0.282409237197222	0.273592517127737	1.13449552128699	799.8041	97.7018	62.782	8151236.334	0.7722	0.3525	5.3
Z006E0058	6	58	Z006E0058	04FL750201	Z006	NAM	B73xCML322	77.8768	76.9563	-0.7436	5.42	5.11	5.58	5.64	5.76	5.97	3.65	6.19	77.23	77.24	76.75	77.52	77.01	77.86	0.4	149.88	75.43	750.99	97.24	11.29	301.86	68.02	23.39	130.17	15.08	24.74	76.96	15.44	60.05	4.02	304.65	9.67	6.22	1.78	77.8768	49.4054	28.8512	0.21035	-0.0434	0.0421	0.01509	1.6998	0.99813	0.04688	1.2354	2.66466	1.4409	0.83283	-1.1665	2.68466	892.716	886.583	5.685	77.72	77.241	0.42	157.753	77.524	78.684	0.493	2.118	914.6728	921.1006	-6.4278	912.4513	929.7636	-17.3123	NA	NA	NA	NA	907.8516	914.2205	974.9401	969.7476	925.8837	936.6526	979.2796	979.2888	896.8541	899.9193	862.0385	848.6447	841.7245	858.9197	913.2585	924.8291	922.2829	932.6051	3.7342	4.6244	5.9248	13.9444	21.3852	35.1036	4.761133333	297.18	212.4	84.78	21.37	128.28	22.0909	25.0293	5.81	67.167	13.552	4.998	5.4918	0.6109	0.484	0.9282	59.2589	1.93246	0.91631	7.85377	8.13601	3.77062	0.97226	4.21521	5.63692	3.89982	1.0133	0.246055079280397	0.89452720030556	0.802532742435034	0.52783617983353	0.093632583742667	0.474167641244838	0.116671356558697	0.121748146404319	0.257851493918772	0.230655174949765	1.44334317322226	750.9937	97.2474	68.0229	11405904.22	0.3377	-0.1869	7.4
Z006E0059	6	59	Z006E0059	04FL750301	Z006	NAM	B73xCML322	77.7574	78.9705	1.1181	5.92	5.12	4.41	5.19	6.92	6.4	6.31	6.59	77.52	77.48	88.19	90.44	79.04	77.74	1.02	166.6	81.27	812.24	93.47	6.56	314.34	43.79	24.78	116.05	14.23	23.57	73.89	15.87	57.61	4.36	265.82	9.37	5.93	1.96	77.7574	45.641	28.433979	0.28011	0.02364	0.11181	0.19248	1.55408	1.05077	0.051691	1.86	3.3948	2.393	1.115	0.8296	7.28172	927.789	905.038	19.806	80.147	77.489	1.36	174.832	90.449	83.383	0.519	2.313	929.3143	907.173	22.1413	940.3126	920.4859	19.8267	920.2455	894.7395	NA	NA	914.5081	927.7765	980.4705	965.2015	923.0156	948.1475	969.7851	971.9898	885.7841	923.6155	889.1822	911.2893	848.2498	877.0759	940.0268	947.4695	901.241	908.83	3.8218	4.9924	6.2738	14.6062	24.9244	39.3603	5.029333333	315.31	244.38	70.93	17.06	116.97	25.2232	24.3468	5.59	68.169	12.984	4.709	7.6688	0.5504	0.3665	0.939	54.6274	2.08052	NA	7.87281	8.12856	3.33894	1.0497	3.57033	4.57631	3.75042	1.0457	0.264266507130237	0.935190864709985	0.790972468510539	0.516744894902066	NA	NA	NA	0.151926325067627	0.314381210803429	0.29400643637983	1.77622582386246	812.2409	93.4712	43.7935	1801995.514	0.6784	0.2616	5.8
Z006E0060	6	60	Z006E0060	04FL741101	Z006	NAM	B73xCML322	75.6402	78.56	2.5619	4.38	5.05	3.95	5.02	5.01	5.83	5.73	6.5	75.29	75.45	75.42	69.75	78.64	75.64	2.59	138.1	67.04	742.13	105.52	5.79	322	74.23	28.64	125.87	17.85	22.57	77.39	20.66	58.88	4.16	310.6	8.56	5.94	1.85	75.6402	NA	NA	NA	NA	NA	NA	NA	NA	NA	NA	NA	NA	NA	NA	NA	906.981	872.559	28.928	79.163	75.455	2.284	145.907	69.758	74.95	0.486	1.963	889.401	900.4286	-11.0276	930.288	917.6859	12.6021	871.546	911.5587	NA	NA	878.2412	906.2088	912.6554	939.5045	897.7441	911.4188	955.7608	964.4143	868.3168	913.6913	875.3323	925.4634	851.9459	894.8272	904.7978	926.7199	915.9069	933.7015	2.964	3.8026	5.1034	8.7852	14.4594	26.0447	3.956666667	319.93	262.05	57.88	15.81	124.92	28.5773	26.8355	6.29	64.927	14.874	4.21	5.2903	0.6848	0.4365	0.9397	52.82255	2.0396	0.92182	8.73295	8.97081	3.43104	0.98743	3.68038	4.74343	3.97864	0.98611	0.233552236071431	0.932251560980116	0.810666926586556	0.517530957249045	0.0855711971631601	0.451961168856639	0.105556541603925	0.138851312396118	0.287793205558664	0.268295665121536	1.89120741741735	742.1386	105.5225	74.2316	16446868.33	0.3621	-0.116	6.5
Z006E0061	6	61	Z006E0061	04FL741701	Z006	NAM	B73xCML322	79.4066	82.1069	2.2376	5	5.09	4.84	5.33	7.04	6.55	5.69	6.46	79.21	79.1	73.68	77.81	82.17	79.39	2.33	138.56	74.67	713.1	99.51	11.41	289.43	66.27	28.43	131.25	17.51	24.5	81.59	18.51	62.83	4.14	282.32	8.97	6.9	1.79	79.4066	58.6632	29.6734	0.21085	0.01521	0.10472	0.14119	1.86718	1.10876	0.05409	1.188394	2.7297	0.8811	0.74619	1.8379	1.57198	965.835	927.052	29.552	83.032	79.109	2.201	145.647	77.811	68.405	0.534	1.91	951.4586	915.3045	36.1541	988.61	947.7794	40.8306	935.776	951.5751	NA	NA	923.7266	937.8814	971.532	990.6048	904.2936	942.3813	971.5915	981.9452	912.4998	966.7723	935.5521	965.0139	843.4767	877.0609	953.9253	1008.8509	928.4759	959.8223	1.7814	2.2571	3.568	3.1735	5.0943	12.7305	2.5355	291.33	214.91	76.42	21.72	131.65	27.1199	26.652	6.27	68.906	13.245	4.342	7.1865	0.528	0.3822	0.8965	51.6936	1.81299	0.95447	6.40737	6.41133	3.4367	0.85577	4.78212	6.06026	3.68432	1.17751	0.282953848458884	0.718656160865892	0.779451264908106	0.581849949262789	0.116110486645354	0.526461811703319	0.14896439568809	0.104123219634935	0.24900922396485	0.178952012914774	1.05792985779488	713.1028	99.514	66.2701	10224030.13	0.00508	-0.7246	7.6
Z006E0062	6	62	Z006E0062	04FL742301	Z006	NAM	B73xCML322	79.215	80.778	1.4609	4.27	5.04	3.83	4.96	6.7	6.57	3.93	6.22	79.16	79.04	70.01	74.63	80.86	79.2	1.52	137.17	72.21	621.07	91.21	8.44	266.62	72.72	23.46	121.43	14.82	20.6	64.18	12.76	50.36	4.36	228.79	9.04	5.95	2.14	79.215	49.2712	28.1497	0.20361	-0.04213	0.04593	0.04315	1.62592	1.09776	0.04795	0.8158	2.9045	1.0881	0.87575	-0.9207	0.26033	942.185	924.39	17.264	81.681	79.043	1.483	147.459	74.636	71.605	0.501	1.918	948.3212	951.7442	-3.423	962.9843	997.7551	-34.7708	950.8502	965.9374	NA	NA	936.0767	938.9065	975.5369	997.8175	914.9405	963.9832	1028.3888	1040.4155	926.877	961.5722	890.886	914.5584	819.9015	852.8951	957.5601	952.6424	966.1927	1015.8326	2.8782	3.2161	4.5412	8.2841	10.3435	20.6222	3.545166667	265.65	205.22	60.43	18.9	129.69	22.926	24.5929	6.15	65.364	15.135	4.672	5.4188	0.5444	0.4945	0.9759	NA	1.77165	0.95007	6.17826	6.10753	3.50713	0.8701	4.43183	5.66638	3.51016	0.94241	0.286755494265376	0.791350299988944	0.777148420548157	0.558238106754537	0.119507013286943	0.536262805858945	0.153776305950219	0.109598738373792	0.248094595866136	0.196329732864302	1.07785393849336	621.079	91.2159	72.724	15091874.54	0.6721	0.245	6.525
Z006E0063	6	63	Z006E0063	04FL747801	Z006	NAM	B73xCML322	81.555	84.6738	2.5952	NA	NA	2	3.58	3.83	5	NA	NA	NA	NA	NA	NA	84.73	81.54	2.8	169.08	89.91	899.58	106.25	7.01	358.46	56.83	25.57	122.56	16.13	23.75	75.35	15.21	59.41	4.07	311.5	9.13	6.13	2.18	81.555	51.9136	28.8955	0.29902	-0.00329	0.08256	0.11921	1.65114	1.00269	0.04851	1.0604	2.4666	1.4766	0.9914	0.5513	2.80423	1010.669	959.239	38.246	85.931	81.507	3.031	179.376	99.638	78.31	0.547	2.229	985.1471	902.0207	83.1264	1025.813	939.9418	85.8712	941.6949	956.1857	NA	NA	935.653	946.7055	1044.3948	1046.3097	901.4624	941.4828	967.7723	978.9245	969.5367	1006.2499	971.9855	996.9757	844.7332	883.1784	969.0186	1055.3068	908.6937	951.4264	3.6875	4.5208	5.819	13.5979	20.4378	33.8608	4.675766667	364.4	271.45	92.95	17.2	132.21	25.3029	26.0452	6.42	66.896	13.466	4.877	5.7828	0.6518	0.4852	0.9417	49.81155	3.2012	0.95209	6.27666	7.88421	3.62597	0.98713	3.16179	4.23434	3.66222	1.05181	0.510016473729659	1.1468092441307	0.662244430704822	0.465807571275354	0.100454110949096	0.297416593777333	0.151687362387002	0.145427946774783	0.272238876769526	0.312206060491051	1.86196904358176	899.5866	106.256	56.8392	5373486.928	0.2637	-0.2383	NA
Z006E0064	6	64	Z006E0064	04FL742701	Z006	NA	NA	79.8724	81.3559	1.3065	NA	NA	NA	NA	NA	NA	NA	NA	NA	NA	NA	NA	NA	NA	NA	NA	NA	NA	NA	NA	NA	NA	NA	NA	NA	NA	NA	NA	NA	NA	NA	NA	NA	NA	NA	NA	NA	NA	NA	NA	NA	NA	NA	NA	NA	NA	NA	NA	NA	NA	NA	NA	NA	NA	NA	NA	NA	NA	NA	NA	NA	NA	NA	NA	NA	NA	NA	NA	NA	NA	NA	NA	NA	NA	NA	NA	NA	NA	NA	NA	NA	NA	NA	NA	NA	NA	NA	NA	NA	2.9859	3.8157	5.1133	8.9156	14.5594	26.1462	3.971633333	NA	NA	NA	NA	NA	NA	NA	NA	NA	NA	NA	NA	NA	NA	NA	NA	NA	NA	NA	NA	NA	NA	NA	NA	NA	NA	NA	NA	NA	NA	NA	NA	NA	NA	NA	NA	NA	NA	NA	NA	NA	NA	NA	NA
Z006E0065	6	65	Z006E0065	04FL743801	Z006	NAM	B73xCML322	84.1499	85.9943	1.4896	NA	NA	2.81	4.25	4.88	5.67	NA	NA	NA	NA	NA	NA	86.07	84.14	1.52	137.66	78.66	792.83	100.42	12.76	301.73	57.61	25.11	132.94	16.18	23.87	73.4	16.96	56.27	4.08	293.5	10.88	5.71	1.66	84.1499	44.5445	28.7305	0.25082	-0.03907	0.04881	0.04722	1.80458	1.05499	0.04637	1.0002	2.4616	1.14058	0.6905	0.0838	1.0279	1032.9	999.867	23.051	86.575	83.678	1.578	147.184	82.602	66.094	0.556	1.776	1020.0365	948.031	72.0055	1041.8152	944.0582	97.757	956.9357	955.9512	NA	NA	952.8458	951.483	1005.6702	1035.4929	935.9129	950.9565	981.0646	977.1756	994.1602	1013.42	999.9979	1035.4988	871.9404	894.8613	1005.1584	1036.0295	957.5281	950.5032	3.0803	3.8796	5.1814	9.4885	15.051	26.8467	4.0471	301.35	215.8	85.55	23.08	138.93	24.7242	26.0432	6.58	66.082	13.793	5.05	4.292	0.7697	0.5895	0.9667	49.48275	1.88275	0.95003	7.49281	7.54315	4.00713	0.95307	3.73323	5.18472	3.70808	1.16814	0.251274221553729	1.07336810215283	0.799185328663035	0.482307024479482	0.101330480525963	0.504596999070509	0.12679221813979	0.12312993194115	0.237843543883029	0.255293673307029	1.45488088074187	792.8339	100.424	57.6147	5687449.745	0.1481	-0.4672	NA
Z006E0066	6	66	Z006E0066	04FL743901	Z006	NAM	B73xCML322	81.6151	81.4743	0.1221	NA	NA	2.03	3.93	4.92	5.34	NA	NA	NA	NA	NA	NA	81.58	81.65	0.23	187.08	101.67	791.65	92.11	7.61	342.76	68.75	25.11	115.46	13.91	19.63	66.88	14.81	51.6	4.83	202.49	9.79	5.75	1.94	81.6151	48.2131	27.9595	0.28141	-0.03524	0.05278	0.05332	1.08768	1.00783	0.04713	0.6875	2.69165	1.15609	0.608	-0.3427	0.38498	959.637	962.299	4.927	82.745	81.458	0.356	199.048	111.204	84.36	0.554	2.481	987.8156	938.7257	49.0899	977.2234	946.7154	30.508	958.2058	961.148	NA	NA	927.0235	942.8152	1029.3725	1040.6144	925.6896	942.8226	986.3018	987.777	960.8146	961.91	959.9669	952.2989	848.9275	862.1609	982.6252	952.6551	952.9607	960.1217	3.1526	4.2246	5.5111	9.9386	17.8475	30.3726	4.2961	340.98	249.29	91.69	17.79	117.86	24.4336	24.1469	7.03	67.958	14.453	3.645	4.926	0.7143	0.5615	0.9865	NA	2.34959	0.94951	5.5867	6.12208	3.49742	0.95857	3.46795	4.5511	3.32652	0.82997	0.420568493028085	1.00849781571245	0.703943530289342	0.497884534489912	0.119641545356835	0.404117314084585	0.169959009791111	0.137619394231749	0.274079178365767	0.276408252714139	1.34518687789765	791.6524	92.1175	68.7545	11928828.41	1.1406	0.6879	NA
Z006E0067	6	67	Z006E0067	04FL744001	Z006	NA	NA	82.0653	84.8291	2.4654	NA	NA	NA	NA	NA	NA	NA	NA	NA	NA	NA	NA	NA	NA	NA	NA	NA	NA	NA	NA	NA	NA	NA	NA	NA	NA	NA	NA	NA	NA	NA	NA	NA	NA	NA	NA	NA	NA	NA	NA	NA	NA	NA	NA	NA	NA	NA	NA	NA	NA	NA	NA	NA	NA	NA	NA	NA	NA	NA	NA	NA	NA	NA	NA	NA	NA	NA	NA	NA	NA	NA	NA	NA	NA	NA	NA	NA	NA	NA	NA	NA	NA	NA	NA	NA	NA	NA	NA	NA	NA	NA	NA	NA	NA	NA	NA	NA	NA	NA	NA	NA	NA	NA	NA	NA	NA	NA	NA	NA	NA	NA	NA	NA	NA	NA	NA	NA	NA	NA	NA	NA	NA	NA	NA	NA	NA	NA	NA	NA	NA	NA	NA	NA	NA	NA	NA	NA	NA	NA	NA
Z006E0068	6	68	Z006E0068	23M0581B01	Z006	NAM	B73xCML322	76.9089	77.0502	-0.1184	4.22	5.05	3.68	4.92	5.28	5.65	5.6	6.47	76.32	76.38	79.53	83.77	77.11	76.9	-0.05	158.56	77.69	759.59	84.8	5.95	316.75	56.9	22.36	127.7	13.38	24.91	72.91	14.1	57.1	4.17	283.47	9.27	6.23	2.1	76.9089	48.326	27.45	0.20403	-0.02597	0.06212	0.0642	0.82028	1.00874	0.04631	1.71	3.1698	1.9895	0.643	-1.7994	4.17717	883.495	886.687	4.175	77.251	76.388	0.101	163.784	83.778	78.572	0.515	2.219	914.6741	861.1232	53.5509	909.3585	863.1505	46.208	888.6329	862.004	NA	NA	900.3873	915.3861	947.1926	939.8762	889.6588	900.8625	926.1642	910.9403	882.8089	889.5607	917.4334	912.97	847.3554	854.6466	909.2869	916.2251	854.9697	860.7218	3.7602	4.5075	5.8159	14.139	20.3179	33.825	4.694533333	322.74	258.23	64.51	16.11	131.3	21.1532	23.8748	6.02	68.828	12.609	4.791	8.0355	0.4364	0.3405	0.8878	50.92165	1.90622	NA	9.43035	9.57892	3.0662	1.1899	3.12096	3.59377	4.03324	1.01476	0.202136718149379	0.982454116682046	0.831852138698037	0.504425293672703	NA	NA	NA	0.192317638464174	0.388069923684039	0.381260894083872	2.6654237750329	759.5954	84.8027	56.9004	5397772.63	0.1247	-0.4672	6
Z006E0069	6	69	Z006E0069	23M0582A01	Z006	NAM	B73xCML322	77.367	79.2762	1.6274	4.7	5.07	5.39	5.55	5.17	5.35	6.84	6.64	77.28	77.23	84.34	86.41	79.37	77.37	1.67	153.72	80.85	698.26	94.79	7.78	278.05	62.41	24.5	112.66	14.44	21.75	66.38	13.1	51.84	4.16	240.02	9.44	5.53	1.98	77.367	52.78856	26.1348	0.25985	0.04743	0.13571	0.15678	1.47558	1.05078	0.049647	1.287	2.74952	0.8555	0.6899	0.6558	1.29172	929.868	901.727	20.664	80.295	77.239	1.626	161.019	86.415	75.195	0.534	2.09	920.2817	921.4706	-1.1889	942.4029	935.9117	6.4912	896.5083	915.795	NA	NA	947.1081	957.8658	978.763	996.0368	912.8694	940.554	959.365	972.215	883.4904	919.8839	885.3451	911.21	827.4206	853.3795	934.3914	943.9949	945.1428	954.4601	1.7569	2.527	3.8212	3.0867	6.3857	14.6015	2.7017	276.24	212.65	63.59	18.18	103.69	24.3393	25.1259	6.78	69.721	12.131	4.145	6.1755	0.6157	0.4672	0.9201	51.1628	1.83047	0.94445	6.4626	6.464	3.73907	0.89197	4.6176	6.17726	3.60286	1.22041	0.283240491443072	0.809743156618157	0.779277155504536	0.552564598099482	0.113884243109005	0.515960381759876	0.146140872094823	0.106737492326489	0.238553971976989	0.193167446292446	1.04641863868447	698.2667	94.7937	62.4142	7952999.144	1.0523	0.6124	7.066666667
Z006E0070	6	70	Z006E0070	23M0583A01	Z006	NAM	B73xCML322	78.6018	79.7572	0.8474	5.27	5.1	4.56	5.26	7.03	6.66	5.75	6.5	78.61	78.57	85.83	90.37	79.82	78.59	0.83	158.04	82.89	678.36	94.81	6.55	297.58	50.9	24.08	125.81	14.32	22.16	67.07	14.36	52.23	4.25	235.17	8.65	6.03	2.04	78.6018	51.0934	28.0936	0.25987	0.01638	0.1024	0.11754	0.62818	1.06047	0.04803	1.09228	2.81169	1.21074	0.6659	-0.3296	0.89415	932.034	915.449	12.53	80.807	78.57	0.903	170.665	90.375	80.782	0.524	2.175	937.6762	920.9035	16.7727	947.5985	927.9497	19.6488	912.8688	931.3273	NA	NA	961.1264	961.4229	NA	NA	911.2356	916.3452	992.1602	990.9251	956.4769	966.7437	895.9678	918.5806	806.5522	836.143	920.1808	926.5249	925.1403	932.705	2.6434	3.0222	4.3423	6.9874	9.1336	18.8555	3.335966667	298.38	220.89	77.49	16.7	129.97	24.0903	24.5762	6.24	68.693	13.029	4.59	6.0435	0.4697	0.3767	0.9175	55.3368	1.87112	0.94203	7.11978	7.15391	3.43706	NA	5.59746	6.94216	3.93687	0.94095	0.262805873215184	0.614039224934167	0.791887352767799	0.619563629279696	0.10477594011723	0.503457822053102	0.13231167255168	NA	NA	NA	1.03050203394909	678.3666	94.8194	50.9067	3385742.341	0.4959	0.0495	6.8
Z006E0071	6	71	Z006E0071	23M0583B01	Z006	NAM	B73xCML322	80.3914	80.4613	0.1666	5.01	5.09	4.9	5.44	6.84	6.51	3.82	6	80.25	80.03	92.09	92.93	80.54	80.38	0.21	164.81	84.77	771.57	99.66	8.3	315.42	53.48	25.43	125.8	13.94	22.09	72.58	16.69	55.81	4.44	252.97	9.1	6.3	1.82	80.3914	49.6458	29.103	0.224007	-0.00653	0.0816	0.11737	1.72163	1.06439	0.049481	2.0324	2.8875	2.1372	1.3828	0.152	6.95548	945.927	943.986	5.774	81.53	80.032	0.445	175.334	92.932	81.751	0.525	2.238	971.5677	900.0011	71.5666	960.2603	918.4939	41.7664	920.2042	939.2174	NA	NA	NA	NA	1013.8535	1022.5982	902.5767	917.7588	953.9082	964.7569	923.1007	933.2404	939.2253	940.4796	836.5911	855.5878	998.0271	942.8343	911.1265	934.0166	3.8143	4.7636	6.0602	14.5488	22.6919	36.7262	4.879366667	316.01	229.45	86.56	18.73	134.24	25.41545	24.3628	6.82	67.773	13.311	4.33	8.3735	0.3321	0.342	0.9251	50.1259	2.03313	0.93423	8.12674	8.29226	3.37711	0.96529	4.19097	5.2792	3.88357	1.05872	0.250177808075563	0.805806293053875	0.799886219016582	0.553769251910656	0.0919529482168571	0.459503327381919	0.114957535247836	0.127547541780742	0.285833153199037	0.230326153611216	1.57074177905743	771.5701	99.6699	53.4897	4166058.064	0.1446	-0.5266	6.8
Z006E0072	6	72	Z006E0072	23M0584A01	Z006	NAM	B73xCML322	76.2535	78.1014	1.7551	NA	NA	3.63	4.05	NA	NA	NA	NA	NA	NA	NA	NA	78.21	76.27	1.82	140.95	67.77	675.02	86.17	4.88	291.07	53.86	25.14	123.48	15.93	23.19	71.95	14.51	56.1	3.89	281.45	8.97	6.17	2.14	76.2535	69.3231	29.3968	0.32789	0.02412	0.10974	0.15122	1.74351	1.06941	0.057537	1.5943	3.3992	1.1106	0.9273	3.5837	3.92923	907.896	875.974	27.575	79.01	75.887	1.862	146.096	68.069	77.539	0.468	1.964	900.266	910.3016	-10.0356	928.387	917.3135	11.0735	867.5237	908.6609	NA	NA	882.221	900.3345	964.4539	977.5402	904.4369	917.9499	961.9698	958.2705	896.2768	923.6391	877.9851	892.199	825.9136	869.3323	900.5026	923.8562	922.1574	928.4381	2.7833	3.4889	4.7933	7.7466	12.1723	22.9761	3.6885	284.12	220.96	63.16	13.96	123.4	24.745	25.6991	5.99	68.016	13.095	4.871	6.8185	0.5378	0.3892	0.9275	NA	1.86256	0.94184	5.95473	6.02574	3.2667	0.56057	6.17972	8.02973	3.93786	1.01281	0.312786641879649	0.528616183257494	0.761738402950383	0.654186453704155	0.120481650290574	0.50566961601237	0.158166701093081	0.0593420576260636	0.171601310190712	0.0907112296349997	0.750428719272005	675.0269	86.1764	53.8659	4290220.167	0.1354	-0.4672	6
Z006E0073	6	73	Z006E0073	23M0584B01	Z006	NAM	B73xCML322	77.1266	77.3555	0.3312	4.76	5.07	4.3	5.2	5.5	5.91	4.7	6.34	76.53	76.58	68.16	71.14	77.45	77.13	0.37	142.49	67.07	699.55	94.19	8.09	273.31	70.96	23.35	124.9	14.04	22.59	68.53	12.6	53.81	4.45	244.29	8.4	5.78	1.8	77.1266	61.7254	28.52795	0.28978	0.04774	0.13613	0.15487	1.67551	1.084308	0.052414	1.0094	2.74009	0.847	0.6799	3.1265	1.56917	896.857	891.147	9.786	78.046	76.59	0.568	149.062	71.15	76.811	0.479	1.999	918.6533	905.6356	13.0177	916.1926	912.6376	3.555	873.5284	861.8903	NA	NA	932.9556	940.5184	980.6363	975.1125	904.0046	928.9262	965.9241	924.0114	889.1773	889.0593	900.9554	911.1867	833.5304	852.1121	926.1398	906.2054	906.2887	922.0168	2.7749	3.3066	4.6179	7.7001	10.9339	21.3252	3.566466667	266.89	189.6	77.29	18.64	130.16	24.9092	24.3628	5.7	70.59	12.351	3.932	5.1998	0.6707	0.5265	0.9207	59.8524	2.89506	0.91681	5.41623	6.85762	3.82478	0.72653	5.31332	7.1562	3.93491	1.04497	0.534515705573803	0.719847477659919	0.651671401190429	0.581446909094888	0.110308989338598	0.31668082872203	0.169270876606053	0.079505586500476	0.189953409084967	0.136737482402716	0.958276739051452	699.5562	94.1975	70.9608	13616883.09	0.1719	-0.4095	7.8
Z006E0074	6	74	Z006E0074	23M0585A01	Z006	NAM	B73xCML322	75.1919	76.0709	0.7825	5.84	5.14	5.78	5.75	7.78	6.61	5.54	6.41	75.43	75.46	90.46	87.94	76.14	75.18	0.82	145.07	76.17	726.7	88.88	9.9	306.48	53.09	26.34	123.83	14.69	23.89	77.69	16.08	60.74	4.7	268.39	8.76	6.45	1.41	75.1919	54.2879	29.3849	0.24848	-0.03	0.05534	0.09054	1.48048	1.03538	0.049249	1.26352	3.0319	1.5876	0.85158	0.8897	3.21397	889.547	879.039	11.034	77.187	75.468	0.888	158.818	87.945	72.17	0.548	2.093	891.0382	878.8198	12.2184	898.9463	898.6835	0.2628	880.559	873.2314	NA	NA	934.3004	928.3307	911.6599	923.2752	892.4502	903.7625	964.7044	975.0818	858.1624	857.7476	824.7847	873.3211	834.0232	847.4788	900.2839	909.3924	868.6759	890.7932	2.5652	3.1418	4.453	6.5804	9.8709	19.8289	3.386666667	303.18	220.41	82.77	20.96	129.61	26.9962	24.7154	6.09	68.011	12.597	4.362	4.1888	0.8112	0.5982	0.9779	54.29225	3.13739	0.95278	5.43652	7.11338	3.93281	0.99808	3.55004	5.05968	3.62386	1.02491	0.577095274182749	1.10782132032315	0.634077101345827	0.474423515104539	0.111125495835622	0.303685547541109	0.175255494323575	0.133382334271033	0.25378291857476	0.281146127930953	1.40589523448123	726.7059	88.8862	53.0924	4037922.191	0.01056	-0.7246	6
Z006E0075	6	75	Z006E0075	23M0585B01	Z006	NAM	B73xCML322	77.8746	78.2816	0.4273	5.47	5.1	5.11	5.46	7.23	6.93	5.01	6.33	78.23	78.11	92.15	88.36	78.36	77.86	0.55	153.71	82.19	782.87	99.76	5.63	305.9	61.21	26.8	129.59	14.6	23.27	74.46	13.52	58.55	4.38	274.07	8.53	5.96	1.82	77.8746	47.5585	28.8616	0.19257	-0.03363	0.05458	0.05498	1.84608	1.1078	0.055697	1.22168	2.68819	1.902	0.75209	-0.1301	2.57203	933.451	918.828	8.591	79.948	78.111	0.501	160.773	88.361	71.426	0.546	2.09	932.097	917.8459	14.2511	935.2914	941.9947	-6.7033	930.0993	903.3974	NA	NA	922.9338	943.1913	963.8711	985.2207	NA	NA	961.0552	965.2157	891.6125	890.193	901.6668	897.2928	844.0862	864.6354	930.8873	943.064	923.3106	954.9851	5.122	6.0128	7.3208	26.2346	36.1532	53.5947	6.151866667	302.55	235.11	67.44	15.33	123.66	23.4833	24.0126	5.67	68.272	12.593	4.912	7.6878	0.3572	0.3386	0.9257	56.8689	1.90626	0.94431	8.55525	8.61879	3.45974	0.64879	5.68583	7.35717	4.255	1.35116	0.222817568159902	0.60848460119279	0.817783474852101	0.621703185257999	0.0902651720449534	0.495373139026156	0.110377838169545	0.0709403569159713	0.187525652216641	0.11410647170246	1.17148169744616	782.8734	99.7681	61.2183	7333704.976	0.09696	-0.5966	7.1
Z006E0076	6	76	Z006E0076	23M0587A01	Z006	NAM	B73xCML322	74.5961	76.9608	1.8117	NA	NA	2.59	4.22	7.19	6.25	NA	NA	NA	NA	NA	NA	77.02	74.6	1.9	134.45	63.71	653.79	85.53	5.81	330.38	72.58	26.46	120.36	14.77	21.15	69.66	12.81	54.61	4.91	238.67	8.22	6.44	2.32	74.5961	NA	NA	NA	NA	NA	NA	NA	NA	NA	NA	NA	NA	NA	NA	NA	896.131	855.884	33.577	77.868	74.127	2.247	145.082	69.427	75.293	0.478	2.004	881.2689	865.4154	15.8535	912.1899	887.5267	24.6632	868.9834	907.9147	NA	NA	897.7102	907.2286	892.7934	936.4247	NA	NA	940.129	946.8221	858.192	890.1045	837.7232	841.9832	832.8722	861.7904	910.5074	950.504	857.0655	876.3364	2.7298	3.7298	5.0172	7.4518	13.9113	25.1721	3.8256	311.3	255.71	55.59	15.47	117.5	25.3068	24.9405	5.09	67.157	13.855	4.928	5.3273	0.6876	0.5247	0.9493	50.9859	1.7959	0.93881	6.71638	6.74597	3.55333	0.87555	4.80304	6.18145	3.7235	1.19069	0.267391064829566	0.73980853792598	0.789022447569864	0.574775889530981	0.110288900271138	0.522751823598196	0.139779166753519	0.104776356240808	0.24640267017136	0.182290799160532	1.09132485096539	653.7926	85.5375	72.5899	14975606.13	0.3831	-0.116	6.2
Z006E0077	6	77	Z006E0077	23M0587B01	Z006	NAM	B73xCML322	75.1246	76.2895	0.7913	5.01	5.09	4.98	5.42	5.96	6.02	5.94	6.52	74.52	74.69	74.92	78.7	76.36	75.13	0.9	148.43	72.52	705.12	96.54	11.9	306.17	45.72	24.15	131.83	14.47	24.59	72.23	13.84	56.83	4.08	298.85	9.33	6.43	1.83	75.1246	53.7864	28.46155	0.22135	0.00688	0.09478	0.081498	1.43578	1.01997	0.04881668	1.4246	3.566	1.0796	0.84576	0.5173	3.64849	872.445	861.073	13.115	76.619	74.699	0.829	156.036	78.706	76.73	0.507	2.156	885.4051	862.1543	23.2508	896.9644	878.9405	18.0239	867.788	858.8291	NA	NA	884.6251	907.7561	894.2709	933.5851	870.7772	901.3028	919.8601	916.7051	867.3538	879.2142	867.3272	878.1552	833.414	861.5219	903.0399	916.5514	868.7751	882.4645	5.2978	6.3035	7.6073	28.0669	39.7347	57.8711	6.402866667	306.3	215.42	90.88	22.57	140.8	23.6683	24.7216	5.47	68.373	13.753	4.189	4.1543	0.7561	0.5557	0.9777	52.69505	2.04157	0.93106	7.37707	7.64684	3.57539	0.87094	4.41016	5.64834	3.81538	1.15276	0.27674537451861	0.810716617991184	0.783241529562654	0.5522675332319	0.0988529129470922	0.456050980372948	0.126209999362891	0.109064497749059	0.243593006637038	0.197484898507084	1.3538207685798	705.126	96.5496	45.7297	2160150.404	0.4973	0.0495	7.333333334
Z006E0078	6	78	Z006E0078	23M0589A01	Z006	NAM	B73xCML322	79.2255	80.6211	1.3091	4.52	5.06	3.87	5.11	6.1	6.08	2.48	6.01	79.49	79.36	91.54	88.25	80.69	79.19	1.3	144.79	83.3	735.16	88.7	9.46	304.91	51.72	23.56	110.54	16.08	22.7	70.52	12.94	55.46	4.07	248.87	9.29	5.78	1.77	79.2255	53.5637	27.7527	0.28597	-0.03229	0.06519	0.05111	1.33648	1.04281	0.052224	1.11129	2.3536	0.901	0.83186	0.2672	1.80388	960.828	932.937	21.083	82.36	79.362	1.512	150.441	88.256	63.17	0.583	1.978	955.2718	923.3895	31.8823	970.9967	939.7623	31.2344	911.4192	914.9178	NA	NA	942.0812	943.2039	973.6541	969.9642	903.9532	915.6467	980.3863	990.5608	940.9649	943.3434	922.8908	954.5867	856.6823	888.1857	947.5045	976.7564	942.4876	962.0525	2.1829	2.5889	3.908	4.7651	6.7022	15.2727	2.893266667	302.7	216.55	86.15	19.78	102.11	24.0616	25.8006	6.75	65.979	14.126	4.961	9.065	0.3144	0.2776	0.8193	51.12065	1.79168	0.9446	5.25738	5.23316	3.5768	0.95949	4.06142	5.27888	3.23876	1.2931	0.34079332290989	0.880677201569894	0.745827103188227	0.531723359630909	0.134003682760538	0.52721468119307	0.179671243090665	0.125616963114443	0.268253746365466	0.236244958659779	0.991339071924348	735.1677	88.7032	51.7271	3620328.165	1.7427	1.1145	7.1
Z006E0079	6	79	Z006E0079	23M0590A01	Z006	NAM	B73xCML322	78.4959	79.3516	1.0233	5.64	5.12	5.21	5.44	4.64	5.07	7.6	6.84	78.24	78.17	108.95	112.78	79.43	78.49	1.1	185.69	104.11	763.49	93.71	8.94	304.3	60.17	24.84	123.39	13.15	23.65	74.39	15.04	58.16	4.49	273.86	10.15	5.72	2.19	78.4959	51.1201	28.9895	0.24051	-0.03266	0.06303	0.02924	1.16378	0.99083	0.049381	1.185364	2.4829	1.28735	0.78431	-0.8577	2.0633	925.348	911.448	15.954	80.138	78.174	1.034	195.508	112.789	83.134	0.563	2.535	936.7013	921.5443	15.157	944.1772	939.1222	5.055	956.9354	942.5757	NA	NA	904.1958	931.8554	961.7572	955.5324	913.1605	959.2221	961.6827	967.4967	905.9601	908.6603	899.804	921.5922	844.4783	876.9663	949.0646	948.1182	940.9111	946.66	4.1057	5.0597	6.3583	16.857	25.6011	40.4275	5.174566667	297.41	215.8	81.61	19.62	124.95	22.5971	23.1064	6.29	67.715	13.476	4.853	5.507	0.6881	0.475	0.9442	54.41235	1.92158	0.92471	8.21269	8.40625	3.24132	0.92397	3.73716	4.60105	3.80974	1.09139	0.233976930822909	0.867321709533443	0.810387921379636	0.535526361041373	0.0912458420784131	0.481223784593928	0.112595264158272	0.132402758193761	0.28505979045574	0.247238544777318	1.82702861303398	763.4922	93.7126	60.1783	6825617.446	0.1286	-0.4672	6.8
Z006E0080	6	80	Z006E0080	23M0590B01	Z006	NAM	B73xCML322	77.3463	78.543	1.2008	5.61	5.12	4.85	5.32	7.22	7	6.58	6.6	77.04	77.04	96.57	95.84	78.64	77.36	1.37	172.72	84.06	837.54	88.98	5.69	332.95	52.56	25.67	118.61	16.09	24.74	79.54	16.34	62.54	4.32	259.96	8.95	6.71	1.79	77.3463	50.523	27.7437	0.21819	-0.04492	0.04172	0.03801	1.18568	1.06905	0.04508	1.3754	2.8868	1.0221	0.76489	-1.0339	1.93415	927.575	899.394	19.4	79.87	77.044	1.399	186.384	95.846	89.624	0.511	2.432	923.9119	900.2752	23.6367	937.2638	913.2695	23.9943	885.6362	899.9685	NA	NA	921.9098	939.5336	952.0892	995.5763	905.9551	923.3107	979.9823	991.1362	902.9283	925.0605	862.904	864.7386	856.3043	881.1309	927.2325	930.9961	895.9692	898.1393	4.5529	5.389	6.6987	20.7286	29.0411	44.8723	5.546866667	332.09	248.91	83.18	15.44	124.33	25.6492	25.59	4.84	67.641	13.25	4.896	4.8523	0.712	0.445	0.9626	52.3555	1.84984	0.93933	7.73918	7.82523	3.78311	0.8561	3.27579	4.57109	3.70245	1.10881	0.239022738843133	1.15486951239243	0.807087689878632	0.464065222626755	0.0979589155096141	0.507789862907062	0.121373323788825	0.121279519471872	0.226295296726767	0.261341538987542	1.71189584978637	837.5492	88.9844	52.5602	3871006.687	0.4307	-0.04118	6.3
Z006E0081	6	81	Z006E0081	23M0591A01	Z006	NAM	B73xCML322	77.2937	78.8125	1.5072	6.24	5.14	5.44	5.45	7.44	6.75	7.32	6.79	77.36	77.32	101.46	99.86	78.9	77.3	1.42	167.56	92.25	807.04	93.38	5.44	331.27	66.94	25.52	119.34	15.54	25	79.11	17.17	61.35	4.31	304.95	9.4	5.77	2	77.2937	38.8731	26.6424	0.27421	-0.04701	0.0383	0.03483	1.16338	1.13123	0.03882	0.9461	2.4078	0.9236	0.6987	-0.3193	0.94664	922.107	905.346	15.815	79.679	77.329	1.341	179.567	99.87	79.493	0.549	2.34	921.2198	917.1397	4.0801	936.877	933.6252	3.2518	895.1933	920.8273	NA	NA	939.7713	943.4877	955.3034	957.6997	916.7874	929.4155	985.8259	998.813	901.8247	922.2789	841.7308	870.7975	864.6573	888.8756	912.8694	927.0793	915.3315	931.6208	4.6035	5.5143	6.8178	21.1926	30.4078	46.4827	5.6452	334.34	262.26	72.08	15.06	121.03	26.4254	26.0464	6.74	67.602	14.133	3.842	5.8398	0.6851	0.5112	0.9524	56.55735	2.88193	0.95237	5.83543	6.96566	3.70059	0.92926	3.30054	4.48074	3.48737	1.10833	0.49386763271944	1.12120743878274	0.669403351473382	0.471429612076908	0.109249818752466	0.330462571956987	0.163204768114775	0.132730002156795	0.25111130927771	0.281547867924643	1.55457803844901	807.042	93.3875	66.9426	10665872.25	0.4671	0.01124	5.9
Z006E0082	6	82	Z006E0082	23M0591B01	Z006	NAM	B73xCML322	78.0107	78.7141	0.7902	4.77	5.07	3.55	4.78	5.59	5.74	6.31	6.64	78.08	78.04	72.94	76.67	78.8	78.01	0.85	143.09	67.53	744.27	97.58	5	346.57	71.68	25.52	120.75	12.87	20.58	69.73	15.36	53.75	4.52	223.49	9.12	5.7	1.79	78.0107	62.5871	28.9688	0.22058	-0.06043	0.02715	0.087067	2.11618	1.07946	0.054985	1.10554	2.66142	1.0022	0.6933	0.5093	0.12267	913.386	910.108	9.118	79.334	78.046	0.691	154.446	76.677	77.662	0.495	2.031	928.2956	922.4326	5.863	932.1696	927.8151	4.3545	912.1119	922.8956	NA	NA	NA	NA	978.5464	968.7086	895.7654	909.9392	971.8608	969.7695	922.6289	939.6063	893.0139	893.663	821.9305	858.4199	909.58	913.4139	948.7135	953.6567	1.8838	2.508	3.8123	3.5486	6.2903	14.5338	2.7347	350.9	286.93	63.97	14.14	118.37	24.4614	23.0453	6.16	67.47	14.517	4.324	NA	NA	NA	NA	48.9821	2.90197	0.95047	4.03244	5.69368	4.00124	1.04327	3.58269	5.33714	3.33518	0.99946	0.719656089117259	1.11682562543787	0.581511621031926	0.472405467877472	0.137065734503729	0.327525784208658	0.235705924948666	0.137563242276762	0.260736671631794	0.291197396369767	1.06680356895266	744.2754	97.5863	71.6837	14207675.68	1.6947	1.094	7.3
Z006E0083	6	83	Z006E0083	23M0592A01	Z006	NAM	B73xCML322	78.2724	79.3147	0.9089	4.7	5.05	3.77	4.99	6.58	6.42	5.35	6.48	77.93	77.98	57.33	63.01	79.4	78.26	0.96	119.35	55.93	757.41	87.48	5.73	342.05	57.51	26.07	121.91	15.09	21.75	67.24	12.95	52.75	4.15	251.09	7.99	6	1.8	78.2724	55.4854	28.7075	0.28347	-0.04431	0.04238	0.06821	2.47248	1.11151	0.053634	1.0466	2.4643	0.9456	0.6627	0.6717	-0.06309	925.866	908.731	15.886	80.104	77.989	1.07	126.029	63.01	65.424	0.491	1.649	933.8072	895.9726	37.8346	944.3482	902.6699	41.6783	900.8671	903.6969	NA	NA	925.6076	937.2284	981.1231	973.4086	901.8764	918.2043	941.0978	953.0122	960.2548	968.4714	883.6855	894.3475	847.0653	868.2755	901.8044	923.7567	908.1756	908.5517	3.868	4.7717	6.0717	14.9614	22.7696	36.8655	4.9038	339.07	266.04	73.03	15.88	130.5	26.071	26.3952	5.2	69.178	13.081	4.436	4.5438	0.6914	0.5785	0.9634	53.9119	NA	0.94344	7.51337	9.949	4.18193	0.81316	4.68001	6.55103	4.38661	0.73487	NA	0.893572876981032	NA	0.528102198841337	NA	NA	0.125568153837759	0.0917586894066085	0.194446105028061	0.173751765487681	1.51869248041911	757.4191	87.4842	57.5145	5646117.198	0.5028	0.07452	8.166666667
Z006E0084	6	84	Z006E0084	23M0592B01	Z006	NA	NA	79.0802	79.5737	0.5582	NA	NA	NA	NA	NA	NA	NA	NA	NA	NA	NA	NA	79.67	79.07	0.5	171.79	80.11	750.77	90.97	8.55	339.29	66.89	25.59	126.89	13.01	23.29	73.3	15.24	56.75	4.37	248.66	9.32	6.66	1.96	79.0802	43.7921	28.0061	0.23791	-0.02084	0.06675	0.06566	1.43068	1.02285	0.04599	0.9873	2.4971	1.16671	0.72262	-0.0223	1.86628	930.67	925.144	7.995	80.394	78.868	0.538	184.301	86.805	92.775	0.483	2.34	947.3376	896.6994	50.6382	949.1231	917.1055	32.0176	952.8667	948.7125	NA	NA	908.6413	922.423	954.8732	955.0136	944.5821	987.2246	939.7259	947.7963	917.0459	923.289	909.8038	909.8112	862.2373	878.3239	946.6181	954.3049	873.6045	882.4537	3.9244	4.6628	5.9708	15.401	21.7415	35.651	4.852666667	345.15	258.1	87.05	19.05	129.98	24.147	22.6887	6.91	70.001	12.289	4.306	4.8465	0.7368	0.5067	0.9489	NA	2.81628	0.95843	3.83741	5.33262	3.96499	0.88266	4.38662	6.03359	3.46627	1.05232	0.73390125110426	0.903882716077527	0.576734112950859	0.525242438284355	0.144044883365471	0.340317724089934	0.249759603482557	0.105687406380327	0.222613423993503	0.201216426314566	0.883822069447874	750.7757	90.9763	66.8934	10633063.11	1.1143	0.6673	9
Z006E0085	6	85	Z006E0085	23M0593A01	Z006	NAM	B73xCML322	77.7085	78.8091	1.0833	4.9	5.09	5.01	5.44	7.35	7.19	4.2	6.13	77.59	77.55	73.01	73.25	78.86	77.69	1.18	133.93	70.48	807.05	92.11	6.41	355.24	54.45	22.87	111.16	14.99	23.55	69.48	12.01	55.26	3.97	277.78	9.19	5.75	1.74	77.7085	53.7472	26.937	0.20133	-0.05931	0.02812	0.03454	1.67162	1.01256	0.04714	0.8891	2.3825	0.8565	0.607	-0.8063	-0.30508	927.388	905.615	18.782	80	77.555	1.303	135.285	73.25	63.899	0.535	1.811	926.2066	928.8364	-2.6298	937.2207	933.2716	3.9491	915.8418	915.4352	NA	NA	905.34	936.5619	977.5191	963.6014	940.0249	947.2259	975.3442	974.4661	908.6046	904.8405	892.2436	923.5187	830.6476	859.9952	937.8223	945.8009	924.3375	930.0397	4.8643	5.7045	7.0109	23.6614	32.5408	49.1533	5.8599	359.56	267.93	91.63	16.24	109.94	23.6513	25.7904	6.02	66.348	13.709	5.488	4.3433	0.6685	0.515	0.958	56.8321	1.97499	0.94416	5.81703	5.94872	3.33107	0.85399	4.64395	5.77053	3.48568	0.9276	0.339518620326868	0.717292391175615	0.746536841537881	0.582312019280202	0.121170120199897	0.478058116749958	0.162309632235007	0.107083117032935	0.256371075960577	0.183893022104028	1.03087931264546	807.0575	92.1113	54.4536	4489801.169	0.1378	-0.4672	8.8
Z006E0086	6	86	Z006E0086	23M0593B01	Z006	NAM	B73xCML322	75.9534	77.8954	1.5475	5.43	5.09	4.53	5.21	5.26	5.62	6.86	6.65	75.9	75.95	78.13	75.15	77.97	75.96	1.61	143.25	72.13	737.09	86.19	7.53	364.55	69.85	24.54	131.19	13.88	23.67	76.35	17.44	58.66	4.56	252.44	9.29	5.3	1.97	75.9534	41.3183	29.0311	0.14789	-0.06897	0.01816	0.02793	1.60839	0.89265	0.04306	0.9725	2.1231	0.7205	0.5644	-2.2282	-0.81296	914.694	885.54	22.38	79.149	75.957	1.698	153.898	75.153	77.537	0.489	2.047	902.9886	913.4218	-10.4332	926.5341	929.5128	-2.9787	887.8619	892.9314	NA	NA	914.3189	935.2598	946.2939	962.5188	931.9627	957.1055	969.1571	966.8062	879.1617	919.7765	861.2299	888.6626	834.1491	856.7583	892.9134	919.1447	902.64	916.5509	4.323	4.9338	6.2539	18.6881	24.3421	39.1119	5.170233333	376.14	292.44	83.7	17.65	135.92	25.44926	23.9256	5.8	69.708	12.861	4.346	6.5735	0.4295	0.3887	0.8929	54.6746	2.99872	0.95788	5.28664	6.60552	3.6309	0.88791	4.06491	5.3278	3.49485	0.71723	0.567226064192001	0.893230108415684	0.638070041615572	0.528197811536408	0.115611150269874	0.319429623305944	0.181188808014164	0.115375769412187	0.244542675369743	0.218432880432777	1.23982131461391	737.0961	86.192	69.8516	12746973.1	0.4072	-0.0816	6.4
Z006E0087	6	87	Z006E0087	23M0594A01	Z006	NAM	B73xCML322	77.094	78.7173	1.4489	5.99	5.13	5.24	5.46	6.35	6.27	7.51	6.72	76.92	76.97	97.49	100.13	78.79	77.1	1.38	178.04	92.55	738.2	86.28	7.03	307.29	59.17	24.37	120.88	15.05	22.22	70.55	14.65	54.91	4.22	260.52	9.5	6.01	2.16	77.094	49.289	28.48452	0.1919	-0.03372	0.05352	0.083244	1.36218	1.05677	0.04609	1.6429	3.1853	1.3731	0.76183	-0.3648	3.64548	918.618	896.069	19.337	79.696	76.978	1.506	185.666	100.137	83.242	0.539	2.435	914.1652	886.397	27.7682	930.2055	895.882	34.3235	865.0707	885.7766	NA	NA	925.3847	931.6425	955.7076	949.3487	910.3009	919.7587	954.9206	951.881	915.9241	930.6357	891.2054	937.3207	839.6159	859.8568	908.3351	914.8955	876.4745	883.6446	2.486	2.8015	4.1251	6.1801	7.8484	17.0162	3.137533333	307.17	222.47	84.7	17.24	116.07	23.2332	25.4073	6.3	66.79	14.703	5.072	5.4383	0.6137	0.4642	0.9374	53.87155	1.75651	0.92969	6.35888	6.43543	3.39552	0.90116	3.86738	4.8863	3.42921	1.13079	0.276229461792014	0.87798975016678	0.783558153089377	0.532484269368985	0.114558881335339	0.529282497680059	0.146203419470095	0.124077159261452	0.265396758081236	0.233015633322818	1.31703538464687	738.2008	86.289	59.1758	6361659.902	0.215	-0.3533	5.925
Z006E0088	6	88	Z006E0088	23M0595A01	Z006	NAM	B73xCML322	78.7189	78.9369	-0.1147	4.76	5.07	3.7	4.96	6.72	6.33	4.95	6.37	78.71	78.71	108.84	103.75	79	78.72	-0.03	180.3	95.02	822.96	104.6	7.8	323.54	64.6	25.93	137.15	14.87	24.51	77.43	18	59.78	4.49	277.66	9.95	6.27	1.88	78.7189	62.9205	28.0897	0.29116	-0.02281	0.06533	0.09383	1.91738	1.11065	0.055741	1.18579	2.272	1.21562	1.0283	0.9767	1.89758	906.748	914.165	1.92	79.337	78.711	-0.006	196.588	103.76	89.97	0.53	2.545	937.2294	944.9181	-7.6887	931.3695	944.0414	-12.6719	873.3428	878.3619	NA	NA	940.9971	941.6348	954.6105	947.2647	965.2728	953.3701	986.568	998.1382	951.3376	943.1407	963.3236	943.7132	833.3788	853.4581	903.8493	907.3754	929.8273	938.5292	NA	NA	NA	NA	NA	NA	NA	325.11	252.94	72.17	17.99	145.19	25.38531	24.7757	6.94	67.122	13.691	4.184	3.8023	0.7373	0.545	0.9813	NA	1.98492	0.92806	8.23406	8.408	3.43135	0.99001	3.42139	4.44821	3.82064	1.01582	0.241062124881286	1.00291109753638	0.805761436072876	0.499273283387375	0.0908172831339331	0.467555367470729	0.112709890382144	0.144469219611425	0.288519095982631	0.289359003212145	1.89019852929605	822.9651	104.6056	64.6086	9192093.716	0.00858	-0.7246	6.475
Z006E0089	6	89	Z006E0089	23M0596A01	Z006	NAM	B73xCML322	77.6328	80.0616	1.7308	4.74	5.07	3.98	4.98	6.15	6.09	5.84	6.51	77.12	77.11	79.92	82.82	80.17	77.66	1.82	157.58	79.85	800.31	103.51	11.44	312.96	68.49	27.4	133.83	17.16	24.39	83.34	18.78	64.32	4.45	308.39	8.75	7.12	1.78	77.6328	51.0241	28.1523	0.18792	-0.019951	0.06447	0.03537	1.30938	1.00136	0.04525	1.3148	2.8311	1.4974	0.906	-1.5623	2.80031	944.765	903.91	33.814	81.215	77.112	2.331	168.343	82.829	84.07	0.493	2.177	928.5077	889.7372	38.7705	958.0653	903.7332	54.3321	NA	924.4857	NA	NA	NA	NA	NA	997.3689	906.8825	934.2747	982.9611	993.6334	889.5015	920.4993	898.3962	917.3433	834.3117	869.8119	943.0142	984.3956	879.5497	877.8597	4.413	5.3795	6.6756	19.4744	28.9387	44.5634	5.489366667	313.39	216.05	97.34	22.21	138.45	29.1528	27.3172	6.16	69.218	12.711	4.477	3.1547	0.8661	0.7533	0.9811	53.83795	1.9595	0.91441	9.0784	9.32227	3.49565	0.98095	3.70674	4.78501	4.02925	0.99027	0.21584199859006	0.943052385654241	0.822475289683726	0.514654163409646	0.0828427508855851	0.466654758867058	0.100723695805428	0.136197845437417	0.280620199390671	0.264639548498141	1.94822372367038	800.3172	103.5106	68.4937	11740367.66	0.119	-0.5266	7.2
Z006E0090	6	90	Z006E0090	23M0596B01	Z006	NAM	B73xCML322	76.2161	78.0084	1.604	4.27	5.05	3.93	4.98	6.13	6.08	5.62	6.47	76.12	76.17	90.84	95.11	78.11	76.23	1.67	162.69	79.86	693.95	83.76	9.05	275.48	51	25.58	120.26	14.85	22.15	70.99	15.18	55.67	4.64	242.65	8.69	5.74	1.94	76.2161	74.5984	29.7415	0.28393	-0.01014	0.077389	0.0982	1.89098	1.07096	0.056621	1.3518	3.0975	1.0563	0.9128	1.4407	1.83473	912.936	884.796	26.07	79.01	76.174	1.82	172.941	95.116	76.091	0.518	2.279	902.991	903.8119	-0.8209	927.2828	911.3421	15.9407	883.4186	896.2495	NA	NA	917.1546	937.5484	953.8818	966.0866	913.292	923.2275	951.3446	951.33	884.8246	892.5964	871.3822	905.986	823.4587	856.7354	905.1246	932.6448	906.9971	920.0247	4.5915	5.5186	6.8199	21.0815	30.455	46.5116	5.643333333	272.97	200.06	72.91	19.56	124.14	25.8527	25.0585	5.61	65.938	13.496	5.259	4.4844	0.7008	0.4402	0.9451	NA	1.89457	0.92926	7.42563	7.57096	3.39482	0.59983	5.31402	6.92969	4.00532	0.88997	0.255139294578372	0.638842157161622	0.796724319220618	0.610186890561774	0.0997038690156864	0.490485967792164	0.125142243823083	0.0688759926695174	0.176689780312358	0.11287688040316	1.09253949310864	693.9518	83.7684	51.0096	3414512.324	0.1405	-0.4672	7.3
Z006E0091	6	91	Z006E0091	23M0597A01	Z006	NAM	B73xCML322	80.6103	82.143	1.5228	5.22	5.09	4.46	5.21	5.33	5.88	5.76	6.49	81.09	80.84	83.46	89.04	82.19	80.59	1.59	165.93	83.64	820.49	97.77	6.88	340.67	80.35	28.4	131.61	15.31	22.76	74.94	19	56.73	4.68	253.62	8.75	6.2	2.31	80.6103	57.5287	27.8846	0.19079	-0.00436	0.08372	0.082021	1.08568	1.13388	0.049225	0.9718	2.61801	1.25044	0.88456	-0.0867	1.51024	976.551	955.003	20.908	83.326	80.841	1.745	174.796	89.047	86.191	0.506	2.188	975.4821	934.6198	40.8623	990.1445	954.6387	35.5058	949.1702	979.6397	NA	NA	950.3075	958.6321	999.5847	1009.4841	924.8293	943.7677	1007.3238	1021.6	964.7299	971.1145	918.9554	944.2617	844.9579	864.7026	974.6242	987.4193	936.5075	957.2356	2.6902	2.8965	4.2264	7.2371	8.3895	17.8621	3.271033333	344.14	254.08	90.06	17.36	138.88	29.0333	25.1094	5.65	69.948	12.56	3.575	5.224	0.7386	0.5195	0.9588	49.80835	2.86707	0.95145	4.87115	6.21014	4.05992	0.70042	4.58154	6.52472	3.70495	1.16415	0.588581751742402	0.886147452603273	0.62949231218549	0.530181242521518	0.12295463297761	0.331854471638293	0.195323486240416	0.0810534331004252	0.172520640800804	0.152878726367117	0.951786436812614	820.4916	97.7782	80.3533	22924082.11	0.7973	0.3576	6.3
Z006E0092	6	92	Z006E0092	23M0597B01	Z006	NAM	B73xCML322	77.6626	79.5434	1.7013	4.95	5.09	3.86	5.05	6.84	6.76	5.22	6.42	77.17	77.18	103.54	100.53	79.6	77.65	1.81	159.42	93.72	695.79	93.49	6.93	299.91	51.91	25.21	122.99	14.99	23.01	73.45	13.42	58.17	4.11	271.09	9.55	6.67	1.49	77.6626	52.3441	29.0423	0.18331	-0.03037	0.06111	0.05921	1.6784	1.05211	0.0481	1.25799	2.3912	1.1221	0.75738	-0.2934	1.40823	928.868	897.996	26.406	80.354	77.184	1.867	169.645	100.534	70.068	0.581	2.228	924.4908	907.1766	17.3142	947.6242	932.8701	14.7541	893.9651	933.2526	NA	NA	921.8717	931.5561	966.6037	975.8533	914.0777	939.7833	972.6019	973.0333	907.9035	940.4256	893.0336	884.8933	846.9297	886.4324	914.8025	951.4146	904.0459	938.7294	2.6002	3.2357	4.5421	6.7612	10.47	20.6311	3.459333333	298.76	228.77	69.99	17.47	124.55	24.8168	24.8623	6.45	68.28	12.674	4.786	8.7135	0.3592	0.2739	0.8988	47.2796	1.95477	0.95492	5.78715	5.84517	3.26755	0.82372	5.43978	6.80672	3.62832	1.29205	0.337777662580026	0.600676865608536	0.74750837001674	0.624735711176675	0.123344080021493	0.488507599359515	0.165006955064237	0.0946007559148442	0.252091016204802	0.151425241461971	0.858735191105261	695.793	93.4987	51.912	3674864.704	0.3453	-0.1654	7.8
Z006E0093	6	93	Z006E0093	23M0598A01	Z006	NAM	B73xCML322	74.5964	76.6082	1.778	5.11	5.08	4.41	5.13	5.52	5.72	7.59	6.8	74.08	74.32	79.69	84.94	76.7	74.6	1.84	158.5	83.74	716.15	90.05	8.17	295.08	66.57	23.6	113.15	15.53	21.58	67.72	12.54	53.29	4.26	244.97	9.18	6.48	2.09	74.5964	45.8206	27.9618	0.21134	-0.02878	0.05879	0.0662	1.28408	1.04171	0.04795	1.5653	2.64671	1.0843	0.5976	-1.1542	1.64739	885.007	855.735	30.18	77.313	74.323	2.054	161.464	84.942	76.28	0.522	2.209	881.4372	888.2941	-6.8569	904.6074	915.2602	-10.6528	842.8329	865.7025	NA	NA	885.2535	919.1139	912.1588	930.291	893.4857	910.9215	945.8194	951.4164	871.2321	911.6303	840.5134	856.5483	835.9422	859.5993	902.3326	928.5934	898.357	934.3105	4.66	5.4849	6.7944	21.7156	30.0843	46.1636	5.646433333	294.7	215.92	78.78	17.87	110.63	22.4057	26.0037	5.95	67.732	13.734	4.977	5.49	0.5718	0.39	0.9293	49.486	1.88539	0.92828	6.83659	6.96417	3.47353	0.99913	3.7171	4.80474	3.5225	1.32897	0.275779299329051	0.934473110758387	0.783834633879005	0.516936624468232	0.10642996200404	0.492354367000992	0.135781142353132	0.138948882086827	0.287641102855021	0.268792876166904	1.44943743053734	716.1556	90.0525	66.5737	10421738.08	0.3102	-0.2383	5.5
Z006E0094	6	94	Z006E0094	23M0598B01	Z006	NAM	B73xCML322	76.1816	78.7217	1.6308	NA	NA	2.66	4.06	5.41	5.8	NA	NA	NA	NA	NA	NA	78.81	76.2	1.65	132.93	73.46	746.36	94.93	4.64	345.64	70.84	27.81	124.25	15.23	21.93	74.78	16.42	58	4.31	277.29	8.49	5.25	2.33	76.1816	58.5163	29.4707	0.23847	-0.01211	0.070327	0.09332	1.79298	1.06874	0.051945	1.26708	3.5494	1.6454	0.8678	1.1067	4.02594	916.487	879.805	28.332	78.373	75.934	1.986	137.552	76.5	62.145	0.556	1.915	902.6072	884.1109	18.4963	937.6513	894.8252	42.8261	874.4442	NA	NA	NA	897.9952	NA	906.7215	NA	891.7985	902.4828	926.373	929.0954	879.9107	877.502	875.9705	925.1097	837.1997	869.6509	947.954	974.0432	899.9869	915.0194	2.3596	2.7726	4.0897	5.5677	7.6873	16.7258	3.073966667	344.81	276.49	68.32	13.82	124.2	27.9176	25.5554	5.37	66.891	14.46	4.522	NA	NA	NA	NA	60.56385	3.00412	0.93189	5.93427	7.33139	3.80103	0.77989	4.65253	6.28397	3.86268	0.95693	0.506232443080615	0.816981298347351	0.663908153481779	0.550363397195974	0.104257030628558	0.310203986525172	0.157035321951984	0.0922558070209474	0.205178596327837	0.167627076021004	1.166681254048	746.3615	94.9365	70.842	13521612.06	0.5767	0.1414	7.2
Z006E0095	6	95	Z006E0095	23M0599B01	Z006	NAM	B73xCML322	76.1218	79.3741	2.5619	4.98	5.09	4.75	5.32	5.99	6.01	5.68	6.48	75.71	75.85	79.07	79.04	79.44	76.11	2.5	152.43	72.7	767.86	87.87	6.53	344.21	56.68	28.15	123.26	15.65	21.85	74.2	17.68	56.7	4.42	272.78	7.89	5.5	1.79	76.1218	37.2288	27.6827	0.16566	-0.05684	0.03893	-0.01531	0.74658	1.11911	0.03893	1.25744	1.6577	0.8882	0.84572	-3.561	0.52639	914.313	880.329	28.262	79.861	75.855	2.484	159.934	79.044	79.694	0.491	2.145	901.9533	881.4682	20.4851	939.8615	925.3068	14.5547	868.1139	893.3225	NA	NA	913.081	892.6644	999.1984	1033.3813	NA	953.9222	952.828	962.9036	886.5123	953.7086	878.2439	914.6488	842.5281	871.3064	881.1075	929.5928	873.9094	914.4769	NA	NA	NA	NA	NA	NA	NA	341	266.22	74.78	16.33	125.01	27.71	25.9341	6	65.664	13.452	4.765	6.405	0.5311	0.4082	0.9402	NA	3.17246	0.90677	8.18244	9.63575	3.50403	0.50911	5.19297	7.12713	4.41345	1.04608	0.387715644722112	0.674764152305906	0.720608723987001	0.597098999655054	0.0798571541801337	0.285825510802343	0.110819022198757	0.0585385765206393	0.14529270582729	0.0980383094837829	1.35198179351296	767.8661	87.8753	56.6839	5312233.322	0.4108	-0.0816	7
Z006E0096	6	96	Z006E0096	23M0600A01	Z006	NAM	B73xCML322	78.904	82.6796	3.4378	4.46	5.06	4.17	5.16	4.82	5.17	3.72	6.24	78.87	78.79	66.11	71.21	82.74	78.89	3.43	137.72	64.63	734.71	86.06	9.13	331.09	60.57	27.2	120.7	14.5	21.79	71.16	17.78	54.38	4.35	234.25	8.25	6.09	1.89	78.904	49.2682	28.1227	0.19809	-0.03873	0.04941	0.06358	1.79358	1.20425	0.0465	1.26384	2.2578	1.19352	0.88222	-0.5753	1.53075	970.905	922.811	39.459	83.725	78.795	3.306	148.41	71.216	75.792	0.48	1.921	943.5996	870.3512	73.2484	989.9658	893.4393	96.5265	919.4311	952.0024	NA	NA	NA	NA	945.4378	991.7802	876.4171	895.0558	933.4905	929.2718	939.478	1012.2827	911.1992	980.2927	843.3178	877.5836	934.0355	959.5945	892.9502	929.9439	3.2557	3.8811	5.1925	10.5998	15.0629	26.9622	4.109766667	340.3	257.67	82.63	19.48	119.58	26.0918	24.2874	5.56	67.546	14.14	4.456	3.6175	0.8802	0.6712	0.9967	55.2854	NA	0.93339	7.40045	10.49428	3.7919	0.97138	3.23306	4.58357	4.25274	1.0928	NA	1.17285172560979	NA	0.460224684553364	NA	NA	0.12612611395253	0.13827552043001	0.256172367414753	0.300452203175939	2.28954286724104	734.7195	86.0694	60.5761	7016686.037	0.5707	0.1354	7.3
Z006E0097	6	97	Z006E0097	23M0601A01	Z006	NAM	B73xCML322	75.2507	75.6466	0.2818	NA	NA	NA	NA	8.33	7.26	NA	NA	NA	NA	NA	NA	75.72	75.26	0.3	133.96	66.8	716.47	87.77	5.68	274.93	52.33	25.33	124.78	15.83	23.35	73.02	15.32	56.74	4.01	292.85	8.4	5.77	1.84	75.2507	61.6654	27.3274	0.26238	-0.03204	0.05142	0.081224	1.63887	1.01162	0.051179	1.0438	2.4048	0.9229	0.6569	0.5392	0.2218	876.099	867.711	4.883	76.383	74.881	0.344	138.954	68.83	69.85	0.5	1.896	889.3459	897.3647	-8.0188	889.6517	900.3061	-10.6544	904.6614	894.2841	NA	NA	915.1293	916.589	979.7431	974.1104	926.3768	922.7615	933.7493	922.2565	859.3188	862.6757	815.5796	831.8965	826.5512	846.4473	894.8732	902.4406	890.2967	908.543	4.94	5.9083	7.2063	24.4035	34.9077	51.9308	6.0182	277.3	210.18	67.12	15.2	123.35	25.2096	25.4211	5.85	68.254	13.099	5.244	7.99	0.4124	0.3415	0.8726	51.5889	3.38826	0.92329	7.46606	9.19333	3.70773	0.85399	4.41158	5.90808	4.15218	0.87514	0.453821694441245	0.840453987006923	0.687842260040242	0.543344200430825	0.0850619845370323	0.272496797766405	0.123664958492163	0.105180119985565	0.230326911614384	0.1935791711813	1.55606051373712	716.471	87.7708	52.3323	3801159.054	2.0684	1.2981	7.4
Z006E0098	6	98	Z006E0098	23M0601B01	Z006	NAM	B73xCML322	82.6281	83.0503	0.1208	NA	NA	3.25	4.28	5.07	5.97	NA	NA	NA	NA	NA	NA	83.09	82.6	0.19	174.2	91.1	818.95	95.69	6.06	339.13	63.3	25.1	123.63	12.63	21.56	67.53	15.68	51.86	4.55	233.78	9.66	5.26	2.07	82.6281	48.7101	28.0295	0.241	-0.04148	0.04658	0.03961	1.21088	1.0995	0.04599	0.8859	2.74819	1.6436	0.6912	-0.7043	1.7027	988.258	979.872	5.834	84.447	82.57	0.357	188.084	101.333	82.83	0.538	2.283	1005.3522	908.8477	96.5045	1002.8848	921.3097	81.5751	979.9177	969.6992	NA	NA	NA	NA	1043.1674	1038.0112	882.8031	902.1942	981.1223	981.8776	966.0977	970.8439	942.5069	943.058	843.9868	863.0632	1032.7991	1032.2118	929.523	936.4635	NA	NA	NA	NA	NA	NA	NA	335.01	253.45	81.56	16	124.82	24.3305	22.9224	6.76	68.675	13.221	3.966	6.939	0.494	0.3597	0.9183	NA	3.03723	0.9502	4.78531	6.36478	3.85855	0.98264	3.18401	4.6001	3.32239	0.94809	0.634698692456706	1.21185234970996	0.611733529007202	0.452109744183933	0.121469497119861	0.31285085423231	0.198566028115211	0.139528807706289	0.254665612730171	0.308617121177383	1.38361774744027	818.9587	95.6944	63.302	8437899.227	0.7954	0.3934	NA
Z006E0099	6	99	Z006E0099	23M0602A01	Z006	NAM	B73xCML322	80.2358	81.683	1.4531	5.15	5.1	5.12	5.48	6.02	6.04	5.42	6.4	80.11	79.95	75.07	79.56	81.77	80.24	1.52	133.35	69.22	717.1	93.45	5.47	341.76	59.23	24.74	117.32	13.43	21.43	63.96	13.67	49.47	3.85	245.84	8.81	5.53	1.93	80.2358	54.2716	29.1675	0.23035	-0.03122	0.06283	0.07561	1.77538	1.02346	0.050488	1.4405	2.69097	2.1007	0.9804	-0.393	4.29149	961.797	938.488	22.083	82.703	79.958	1.605	145.697	79.569	67.557	0.539	1.829	959.6404	908.8423	50.7981	979.869	929.0043	50.8647	928.2668	934.7697	NA	NA	NA	NA	1004.3464	1012.4545	897.3517	919.4023	1027.0346	1039.9193	949.3239	951.4727	968.2845	976.8678	832.2039	859.2407	946.7423	989.4252	902.1062	906.4629	2.4184	2.9406	4.2591	5.8486	8.6472	18.1399	3.206033333	335.58	266.54	69.04	14.94	124.66	24.39	23.3253	6.67	66.513	13.82	3.897	6.7618	0.6008	0.4642	0.9633	49.4056	3.39635	0.91074	5.13541	7.54546	3.94988	0.9891	3.35587	5.02112	3.65157	0.87999	0.661359073569588	1.1770062606716	0.601916837791968	0.459346405228758	0.106747025232777	0.268152575559056	0.177345138947036	0.135386510625192	0.250412670764681	0.294737281241526	1.5027444076222	717.1024	93.4593	59.2376	6389545.718	0.7552	0.321	6.333333334
Z006E0100	6	100	Z006E0100	23M0602B01	Z006	NAM	B73xCML322	76.1825	75.7018	-0.1998	4.86	5.08	3.85	5.03	6.65	6.25	5.26	6.41	75.72	75.81	64.26	61.19	75.79	76.19	-0.14	121.42	60.11	703.32	90.12	5.51	294.02	56.32	23.67	126.64	13.93	23.52	73.04	13.43	58.09	3.95	286.83	8.17	5.79	1.75	76.1825	61.4811	28.0303	0.224509	-0.04167	0.05136	0.08238	1.669765	1.09346	0.048921	0.9655	2.3583	0.9436	0.6895	1.3329	0.38294	880.33	877.016	11.228	76.779	75.812	0.32	126.363	61.19	66.229	0.483	1.754	907.0207	901.1793	5.8414	895.6866	914.1212	-18.4346	911.8597	867.7844	NA	NA	883.2598	895.2334	996.9553	980.9492	NA	NA	979.8283	980.4614	881.1772	867.3324	854.1899	851.6451	840.3787	851.033	894.9109	914.0169	897.2201	903.2256	2.435	3.1322	4.4358	5.929	9.8109	19.6762	3.334333333	290.37	221.85	68.52	15.36	128.04	22.7479	23.8384	6.16	67.202	14.11	5.407	5.7553	0.5446	0.4245	0.9281	51.1905	2.09418	0.93151	7.0561	7.36939	3.24004	0.87746	5.09646	6.33153	3.91101	1.07909	0.296790011479429	0.635743241387159	0.77113487237549	0.611342889701913	0.101801256354997	0.444808946699902	0.132014852397217	0.105255203022851	0.270817644226614	0.172170486965462	1.16391930544434	703.3268	90.1299	56.3237	5172209.414	0.1957	-0.4095	7.1
Z006E0101	6	101	Z006E0101	23M0603A01	Z006	NAM	B73xCML322	76.7849	77.71	0.7849	NA	NA	NA	NA	7.31	7.11	NA	NA	NA	NA	NA	NA	77.78	76.77	0.82	167.13	77.77	713.05	82.84	7.51	317.45	59.32	26.72	122.35	15.37	22.03	75.67	15.74	54.34	4.23	234.17	8.59	6.46	1.61	76.7849	43.9353	27.497	0.17873	-0.01482	0.072206	0.079147	1.44068	1.03714	0.04292	0.8218	1.6776	0.767	0.6234	-0.8158	-0.59843	902.673	890.799	11.441	78.568	76.535	0.904	182.759	86.375	94.055	0.474	2.377	914.6117	941.2942	-26.6825	920.2113	952.7678	-32.5565	901.7893	907.6934	NA	NA	911.154	917.7375	962.2229	971.0298	920.1502	929.9639	1023.2055	1036.2587	891.6588	901.0982	877.2281	893.9931	838.0167	851.2013	910.9163	935.7086	949.2803	955.663	2.1283	2.8236	4.1243	4.5295	7.9727	17.0098	3.0254	315.87	235.82	80.05	17.87	103.86	25.7163	25.7529	6.17	67.152	13.614	4.136	NA	NA	NA	NA	50.1259	1.87978	0.95161	5.20142	5.29997	3.6671	0.90594	4.24283	5.58249	3.3952	1.08461	0.36139746453853	0.864305192524801	0.734539343614077	0.536392863147967	0.134385414901429	0.506234772154188	0.182951963117764	0.114531987008735	0.247045349186005	0.213522578090567	0.949391758874624	713.0547	82.8449	59.3251	6429187.11	0.4534	-0.01477	6.25
Z006E0102	6	102	Z006E0102	23M0604B01	Z006	NAM	B73xCML322	74.6496	76.07	1.4116	5.24	5.1	5.32	5.47	5.7	5.83	7.3	6.82	74.13	74.29	80.01	75.77	76.17	74.67	1.45	154.04	73.13	657.81	91.62	7.16	254.58	70.16	22.47	124.96	15.51	24.6	73.34	13.02	58.53	3.98	308.87	9.06	6.68	1.75	74.6496	78.0991	29.6439	0.36029	-0.017812	0.070326	0.12657	1.87518	1.16297	0.054603	0.8753	1.1935	1.8806	1.3855	1.8842	2.96527	870.737	860.413	13.196	76.454	74.298	1.25	161.098	75.778	82.822	0.475	2.241	881.6647	889.4062	-7.7415	892.5896	920.3256	-27.736	847.6283	889.7827	NA	NA	902.1886	915.5865	910.2154	929.3982	893.9671	927.8577	946.4777	957.9213	859.7112	892.3252	839.5613	859.8326	825.6003	835.5779	901.5679	905.1731	902.6736	930.4963	2.2019	2.8107	4.1165	4.8484	7.8999	16.9459	3.043033333	251.46	186.58	64.88	17.39	126.7	23.8412	25.26814	6.28	68.094	14.288	4.8	6.2545	0.6066	0.4237	0.9085	NA	1.72572	0.945	4.83572	4.74598	3.42858	0.78686	5.53151	7.08644	3.59626	0.94766	0.356869297643371	0.619827135809209	0.7369906605867	0.617349825727197	0.14402326318613	0.547597524511508	0.19542074396367	0.0878183143249677	0.229500259582684	0.142250488564605	0.669726971511789	657.8111	91.6215	70.1698	12992066.06	0.4482	0.01124	5.466666667
Z006E0103	6	103	Z006E0103	23M0605A01	Z006	NAM	B73xCML322	79.1798	80.3788	0.9217	5.86	5.12	4.48	5.18	4.97	6.33	7.36	6.77	79.27	79.13	76.71	75.48	80.47	79.17	1.04	142.91	66.38	738.42	90.72	6.05	334.74	47.45	25.7	124.8	15.63	22.5	73.38	16.84	56.27	4.14	280.28	8.85	6.72	1.81	79.1798	40.586	28.0977	0.24293	0.01077	0.09792	0.1047	1.61744	1.08887	0.04481	1.23185	2.73284	1.31912	0.86231	-0.1136	2.8626	943.465	930.533	10.059	81.481	79.139	1.048	150.785	75.486	79.938	0.486	1.934	949.8623	941.0852	8.7771	955.528	976.4308	-20.9028	912.1063	920.7143	NA	NA	944.7758	946.8739	972.7899	958.4981	923.112	947.2873	956.3501	966.2122	916.3207	928.255	946.3746	955.3279	856.1104	879.9774	951.0704	958.6625	964.9277	1026.9431	3.7306	4.4047	5.716	13.9174	19.4012	32.6729	4.6171	330.17	258.99	71.18	15.52	121	25.52686	25.7956	5.27	66.734	13.06	4.985	5.7293	0.5811	0.4225	0.9447	52.3982	2.01606	0.92426	7.83232	8.0623	3.53506	0.90111	3.99817	5.19581	3.84118	0.86645	0.257402659748325	0.884169507549704	0.795290189858637	0.530737811005372	0.0938489375917664	0.458448657282025	0.118005903742442	0.119618012459463	0.254906564527901	0.225380611629821	1.55169261385617	738.4202	90.7273	47.4511	2521910.375	0.4786	0.01124	7.2
Z006E0104	6	104	Z006E0104	23M0605B01	Z006	NAM	B73xCML322	78.2856	79.2621	1.0693	5.24	5.07	3.96	5.08	5.97	6	6.2	6.6	78.41	78.35	84.08	79.45	79.34	78.29	1.08	143.94	73.55	727.11	98.23	7.16	290.31	63.51	26.08	131.22	16.26	24.68	80.39	16.36	62.98	4.36	301.11	9.63	6	1.97	78.2856	63.4269	28.6515	0.28263	0.05105	0.13431	0.20358	2.73628	1.1243	0.05619	0.8809	2.70948	0.6714	0.5918	4.1475	0.50746	930.725	913.903	15.438	80.453	78.357	1.233	153.492	79.459	72.79	0.52	2.015	933.1219	925.7537	7.3682	941.1522	922.3965	18.7557	921.8055	934.1405	NA	NA	944.0344	NA	NA	959.9074	933.1632	934.0577	969.2884	968.4306	920.3296	932.5945	881.1763	899.8144	843.4494	857.4279	933.853	955.1257	928.3247	929.7111	2.525	2.8618	4.1859	6.3758	8.19	17.5215	3.1909	292	206.23	85.77	17.19	136.63	27.6564	26.6194	5.57	69.615	12.246	3.882	3.5339	NA	0.5663	NA	54.77815	2.56585	0.95823	5.60758	6.29381	3.69855	0.94881	4.52191	5.92517	3.54849	1.13052	0.457568148827123	0.817917649842655	0.686074267473998	0.550079922534749	0.117237194176741	0.373455190287819	0.170881200089878	0.115420548241826	0.256535669383948	0.209825051803331	1.06221593642039	727.1153	98.2393	63.5169	8558583.237	0.2954	-0.2383	7.45
Z006E0105	6	105	Z006E0105	23M0606B01	Z006	NAM	B73xCML322	82.2086	81.2357	-0.2478	NA	NA	3.22	4.43	7.18	6.67	NA	NA	NA	NA	NA	NA	81.31	82.19	-0.18	139.89	68.13	762.8	100.51	9.04	311.34	68.39	27.67	127.49	16.74	22.29	76.74	19.21	58.53	4.29	277.36	8.89	6.67	2.32	82.2086	59.4367	29.7157	0.33729	-0.02715	0.06616	0.07719	3.96708	1.13253	0.05198	0.9549	2.535	1.0881	0.6818	4.1654	1.58275	958.437	970.241	-3.111	82.214	81.977	-0.109	149.003	76.275	71.862	0.513	1.896	999.5467	916.6684	82.8783	974.9587	938.3036	36.6551	934.0876	946.4041	NA	NA	947.3966	948.2416	1026.7028	1035.7272	903.2691	945.1351	983.5732	984.6609	960.8547	939.3559	927.8593	943.7428	881.5065	886.6307	1008.5719	947.6044	927.155	937.0652	NA	NA	NA	NA	NA	NA	NA	310.13	219.95	90.18	19.8	127.39	27.2944	27.3782	6.87	66.851	14.418	4.364	NA	NA	NA	NA	NA	2.24656	0.94292	6.10286	6.46794	3.5539	0.92651	3.55586	4.74349	3.40258	0.95797	0.368115932529994	0.99944879719674	0.73093220846478	0.500137838689351	0.112932395304105	0.419717256605655	0.154504609314321	0.130315228643442	0.260702327021019	0.260558627167549	1.3635403468754	762.809	100.5171	68.3918	11667351.4	0.3803	-0.09528	NA
Z006E0106	6	106	Z006E0106	23M0607A01	Z006	NAM	B73xCML322	77.3717	80.1801	2.6995	5.48	5.1	5.28	5.46	6.52	6.19	5.7	6.44	77.13	77.13	65.12	66.32	80.24	77.35	2.7	135.71	64.53	728.53	93.19	10.3	316.76	67.27	28.59	134.62	18.85	23.56	80.98	19.76	62.07	3.99	319.13	8.38	5.77	1.95	77.3717	77.6083	29.0948	0.24158	-0.00362	0.08333	0.18128	1.84238	1.09685	0.055667	0.94	2.716287	1.0075	0.9238	3.137	1.31306	938.653	894.683	35.17	81.358	77.136	2.697	141.571	66.328	76.44	0.467	1.871	921.0641	924.7885	-3.7244	959.0213	960.5019	-1.4806	957.3964	988.2974	NA	NA	904.9703	933.0173	979.5755	971.2173	NA	NA	991.9047	1008.1144	891.7851	934.5422	897.0131	956.735	832.5787	858.3838	898.6098	947.7501	923.9979	970.5375	1.9879	2.3479	3.6712	3.9518	5.5125	13.4779	2.669	311.81	231.65	80.16	20.79	138.43	29.7216	28.2012	5.74	68.216	13.15	4.412	4.468	0.8112	0.607	0.9647	55.3732	2.12895	0.93562	7.66638	7.93165	3.64656	0.74368	5.17564	6.80002	4.03699	1.15634	0.277699513981827	0.704562141107187	0.782656633314038	0.586660923579153	0.0955169453198616	0.439474858498321	0.122041954612216	0.0842964339960554	0.203940151814313	0.143688510020017	1.16641568701269	728.5385	93.1989	67.2712	10886980.99	-0.00974	-0.7246	7.9
Z006E0107	6	107	Z006E0107	23M0607B01	Z006	NAM	B73xCML322	74.753	76.8407	1.8071	NA	NA	NA	NA	4.66	5.57	NA	NA	NA	NA	NA	NA	76.92	74.75	1.87	175.68	93.65	744.59	83.03	10.44	312.52	66.7	24.89	119.78	13.7	23.22	75.55	14.66	59.41	4.57	265.13	9.76	6.43	1.97	74.753	51.9663	28.0554	0.25495	-0.00924	0.08621	0.080778	1.662273	1.06771	0.049414	1.5801	2.9658	1.058	0.6278	1.2448	2.17378	888.116	859.514	22.566	77.424	74.39	1.8	188.025	99.774	86.491	0.529	2.521	879.9059	897.4423	-17.5364	904.8451	922.8132	-17.9681	881.685	903.4154	NA	NA	910.1578	913.3253	914.9435	935.28	902.3505	944.1256	939.613	957.3272	862.3111	895.7481	836.3707	857.6886	829.2168	865.9223	900.1164	928.7636	905.3947	919.7349	2.5354	2.9393	4.2616	6.4281	8.6394	18.1616	3.245433333	312.49	215.04	97.45	21.2	116.97	23.4417	24.1029	6.22	70.72	11.792	3.655	5.8964	0.601	0.5219	0.9566	50.6852	2.61354	0.94593	6.8963	7.61271	3.90458	0.66544	5.21233	7.14924	4.03166	1.30763	0.378977132665342	0.749104527150046	0.725175186964239	0.571721120423477	0.0994685504698292	0.361934387841778	0.137164856517263	0.0729896423239892	0.170425500309892	0.127666513823952	1.06482786981553	744.5921	83.0383	66.7019	10506091.85	1.2481	0.7785	7.3
Z006E0108	6	108	Z006E0108	23M0609A01	Z006	NAM	B73xCML322	78.0675	78.7828	1.0424	4.35	5.06	3.81	5.06	5.6	5.62	3.1	6.15	78.49	78.37	73.2	76.78	78.85	78.05	1.09	142.09	75.66	709.87	93.17	4.15	289.55	56.15	27.2	125.95	16.36	22.68	70.65	18.88	53.4	4.02	271.56	8.56	5.76	1.8	78.0675	58.4468	28.1541	0.2203	-0.03265	0.05402	0.09737	1.62232	0.96845	0.049022	1.0092	2.75238	1.0658	0.7271	0.5681	1.60205	926.406	920.65	16.206	79.807	78.373	1.157	150.468	76.781	69.059	0.513	1.979	934.4136	888.5834	45.8302	943.4145	901.5448	41.8697	904.3554	914.6025	NA	NA	927.1915	942.3708	978.7991	969.4477	889.7022	903.8603	955.9989	965.1867	923.0549	942.4112	865.6392	877.7039	850.5027	872.7139	938.8546	945.8708	898.2295	908.8478	2.5141	3.2355	4.5379	6.3207	10.4684	20.5924	3.429166667	285.81	238.34	47.47	12.57	131.66	27.0129	26.8219	6.97	65.99	14.362	4.229	4.1798	0.7916	0.5097	0.9553	52.0545	3.25415	0.92429	7.23131	8.73764	3.45488	0.89797	3.47888	4.52773	3.84126	0.90715	0.450008366395577	0.993101227981419	0.689651193176074	0.501730662728447	0.0881496853738415	0.284034233209901	0.127817781287208	0.129506934188665	0.259913513638679	0.258120429563538	1.92980588506824	709.8745	93.174	56.15	5105698.491	0.2618	-0.2759	6.375
Z006E0109	6	109	Z006E0109	23M0610A01	Z006	NAM	B73xCML322	77.4052	78.6917	0.9919	NA	NA	2.05	3.48	NA	NA	2	5.11	NA	NA	NA	NA	78.79	77.41	1.04	152.49	82.52	740.38	87.47	7.54	318.2	52.17	24.45	125.53	14.24	23.44	71.79	15.68	55.84	4.15	268.65	9.04	5.76	1.82	77.4052	53.1583	27.3153	0.16929	-0.00193	0.09233	0.08748	1.41088	1.00266	0.04569	1.9172	3.3021	1.4003	0.9418	-0.5397	4.67313	923.783	908.851	13.499	79.957	77.801	1.063	158.555	90.282	69.075	0.558	2.082	921.2654	910.9637	10.3017	929.2654	924.1729	5.0925	912.2029	943.0104	NA	NA	930.692	933.4805	907.9622	927.6504	929.6091	936.1956	951.099	961.2845	912.6163	920.6097	921.3734	931.3059	828.3349	850.6104	912.6585	923.3298	906.9448	927.8141	4.8893	6.2344	7.5103	23.9053	38.8672	56.4052	6.211333333	315.2	232.79	82.41	18.1	127.31	23.8104	23.7391	5.21	68.358	12.463	4.457	6.0415	0.6451	0.3879	0.9484	NA	2.39993	0.94262	6.69847	7.23033	3.52537	0.79234	4.33393	5.69242	3.76531	1.02883	0.358280323715714	0.813434919345721	0.73622505055834	0.551439695647195	0.103602831267036	0.392769789118849	0.140721687191254	0.10081559426412	0.22475371379458	0.182822519053146	1.27016804803581	740.3867	87.4732	52.1792	3754778.125	0.3674	-0.137	6.291666667
Z006E0110	6	110	Z006E0110	23M0610B01	Z006	NAM	B73xCML322	75.9901	77.7948	1.5983	5.6	5.12	5.12	5.37	7.96	7.19	6.47	6.63	75.31	75.45	78.11	81	77.86	75.98	1.46	146.07	73.73	725.66	92.04	8.15	302.07	71.87	25.92	121.68	14.88	18.79	64.97	14.78	49.74	4.69	190.36	9.03	6.23	2.21	75.9901	63.0326	29.4299	0.2073	-0.02161	0.06559	0.12722	2.00448	1.12992	0.051395	1.20949	3.0473	1.17476	0.85992	1.3652	1.64893	903.327	874.643	26.63	78.412	75.453	1.742	160.952	81.007	80.474	0.499	2.181	902.0863	925.0348	-22.9485	921.9293	955.9727	-34.0434	876.1854	903.3634	NA	NA	934.3126	938.9361	921.9495	931.2857	896.9045	916.8589	1022.9412	1034.5531	868.2764	878.745	851.8351	896.0072	821.453	857.7901	931.7358	943.7648	935.2832	973.8742	4.0719	4.8009	6.115	16.5803	23.0484	37.3937	4.995933333	300.78	214.03	86.75	18.76	124.1	26.3645	25.5463	5.64	66.541	13.916	3.904	3.8683	0.7906	0.6382	0.9604	51.0223	1.64372	0.9428	6.71419	6.59956	3.84776	1.05584	4.74747	6.32206	3.69555	0.9013	0.244812851587459	0.810486427507704	0.803333608521748	0.552337750124197	0.112803320447337	0.57357700824958	0.140419022994583	0.12284022649772	0.274403808969374	0.222400562826095	1.04389392065245	725.6687	92.0487	71.8787	14370330.35	1.2338	0.7747	7.325
Z006E0111	6	111	Z006E0111	23M0613A01	Z006	NAM	B73xCML322	78.5128	78.1791	-0.2229	5.45	5.11	5.15	5.43	6.8	6.69	6.62	6.63	78.56	78.5	64.98	68.93	78.25	78.51	-0.2	145.48	65.81	730.26	96.79	6.38	325.6	69.7	29.05	119.27	15.75	21.37	75.41	15.86	58.33	4.52	251.09	8.62	5.54	1.96	78.5128	52.4682	28.6724	0.226776	-0.00653	0.0816	0.079358	1.49358	1.16518	0.04854	1.4381	2.64821	1.5973	0.9894	0.3592	3.12927	908.804	915.152	-0.038	78.95	78.509	-0.161	153.379	68.937	83.69	0.455	2.009	933.6275	933.2749	0.3526	924.8909	917.9927	6.8982	940.1593	951.8747	NA	NA	908.4979	909.2685	1063.6772	991.2592	918.3129	919.7475	957.9781	961.4711	922.6809	931.3587	890.1625	869.9515	835.8397	864.6253	903.5548	909.5266	951.4343	926.9556	3.6091	4.6116	5.9004	13.026	21.2671	34.8145	4.707033333	324.2	258.73	65.47	16.43	119.63	26.6825	25.8158	5.15	67.749	13.418	4.91	5.4923	0.6581	0.4532	0.9817	55.31605	3.07729	0.92108	7.17652	8.5868	4.08774	0.85093	4.35137	6.15988	4.07056	1.02539	0.428799752526294	0.939414483254699	0.699888139140476	0.515619538079253	0.0898280736623753	0.299315306649682	0.128346329418715	0.100831722776454	0.208166370659582	0.195554503524177	1.39398819457522	730.2648	96.7963	69.7049	12635170.78	0.7473	0.321	7.7
Z006E0112	6	112	Z006E0112	23M0613B01	Z006	NAM	B73xCML322	75.8266	79.2174	2.8991	6.29	5.15	5.68	5.75	5.66	5.77	7.37	6.76	75.33	75.47	62.28	64.93	79.32	75.83	2.98	131.73	61.25	731.43	97.26	11.05	327.16	58.26	27.09	133.38	14.68	24.15	77.71	19.56	59.51	4.67	259.45	7.84	6.48	1.54	75.8266	NA	NA	NA	NA	NA	NA	NA	NA	NA	NA	NA	NA	NA	NA	NA	928.98	876.817	42.309	80.317	75.475	3.183	137.396	64.938	72.024	0.465	1.878	895.7261	914.1324	-18.4063	941.3623	948.7686	-7.4063	884.3611	936.9739	NA	NA	902.864	927.4379	913.664	971.9806	NA	NA	982.9145	995.65	874.485	921.3575	850.8928	900.0204	848.2476	886.9935	902.5359	924.9177	910.7303	952.2025	NA	NA	NA	NA	NA	NA	NA	331.02	240.83	90.19	21.11	140.2	27.3541	24.8262	5.91	67.552	13.393	4.422	5.2035	0.6946	0.4945	0.9678	NA	1.36805	0.95805	3.42222	2.75786	3.49828	0.97823	2.84524	3.83673	2.36742	1.30509	0.399755129711123	1.22952018107436	0.714410669962236	0.4485270007819	0.199999164973999	0.700303351485691	0.279949857110297	0.154209334880319	0.279631704723464	0.343812824225724	0.718804815559083	731.4307	97.262	58.2685	5962827.944	0.00102	-0.7246	6
Z006E0113	6	113	Z006E0113	23M0614A01	Z006	NAM	B73xCML322	80.6274	80.8231	0.0951	5.03	5.08	4.01	5.06	5.23	5.45	5.76	6.53	81.22	80.97	71.67	73.46	80.9	80.61	0.19	146.66	70.3	765.49	93.51	7.18	299.91	57.63	25.23	130.38	15.4	24.99	78.67	16.2	61.47	4.26	313.54	8.66	6.35	2.32	80.6274	44.3308	28.749	0.20218	-0.06577	0.0247	0.06055	3.42888	1.02664	0.0473	0.9608	2.503	0.8312	0.75627	0.4027	0.27932	950.602	956.127	4.516	81.709	80.973	0.399	151.585	73.463	79.133	0.472	1.919	969.3536	938.9387	30.4149	966.2062	948.2221	17.9841	920.219	920.8185	NA	NA	948.2527	953.5326	994.5731	992.6484	911.3737	927.0902	986.4274	999.301	940.4528	943.0802	973.2151	947.0793	861.9962	877.6038	946.651	959.6394	959.0437	963.1927	2.9573	3.846	5.1437	8.7455	14.7915	26.4578	3.982333333	296.39	211.26	85.13	17.16	133.73	24.4147	25.36567	6.76	65.74	13.457	4.476	NA	NA	NA	NA	54.1892	1.78939	0.94605	6.623	6.62475	3.34127	0.9675	3.59365	4.52119	3.44249	0.98258	0.270178166993809	0.929770567528836	0.787291126540733	0.51819631661216	0.112459122793879	0.528699724487116	0.142843122452061	0.139511342596598	0.289560556315413	0.269224882779347	1.46526688769992	765.4935	93.5156	57.6397	5697798.068	0.00682	-0.7246	8.375
Z006E0114	6	114	Z006E0114	23M0614B01	Z006	NAM	B73xCML322	76.9745	78.0366	0.8075	5.38	5.12	5.52	5.6	6.09	6.07	5.7	6.48	76.52	76.56	82.37	84.41	78.14	77	0.76	150.06	79.34	747.27	96.45	7.6	312.6	50.79	22.06	119.13	14.33	23.99	70.51	10.81	56.67	3.95	280.33	9.4	6.22	1.61	76.9745	63.0869	28.8057	0.26857	-0.02809	0.05421	0.0894	1.65279	1.09111	0.051613	1.24229	2.5166	0.861	0.6928	1.4766	0.75051	904.602	890.603	10.769	78.711	76.562	0.799	156.676	84.412	71.835	0.539	2.074	912.603	923.046	-10.443	920.4664	932.9763	-12.5099	910.8042	914.7992	NA	NA	910.9836	920.943	956.6586	947.3243	919.0543	945.3288	948.6685	947.693	898.5526	917.5048	851.3257	868.777	831.1765	853.0217	934.7569	942.7434	933.3608	939.3705	3.6515	4.3624	5.6723	13.3335	19.0303	32.1746	4.562066667	310.24	236.57	73.67	17.97	122.06	22.0182	24.1595	5.51	68.767	12.969	4.442	6.8735	0.5912	0.4732	0.9483	51.57305	1.8706	0.93537	7.83766	7.8933	3.10417	1.01039	4.19933	5.01483	3.7557	1.00063	0.238668173919257	0.739206016197822	0.807318716227213	0.574975011980557	0.0963478522412873	0.500037421148295	0.119343018196758	0.138343260080783	0.325494415576466	0.240607430232918	1.57399154108913	747.2797	96.458	50.7951	3354748.93	0.6651	0.245	7.6
Z006E0115	6	115	Z006E0115	23M0616A01	Z006	NAM	B73xCML322	78.9928	78.8451	0.5198	5.05	5.09	4.75	5.34	6.18	6.13	4.68	6.25	78.69	78.63	101.92	98.24	78.91	78.98	0.54	171.17	88.77	685.47	96.81	7.79	319.35	64.6	26.26	123.25	15.09	22.03	72.56	14.63	56.76	4.45	260.46	9.46	6.01	2.2	78.9928	52.1512	28.23	0.22199	-0.0471	0.03977	0.01219	1.52878	1.07033	0.04423	1.0299	2.5488	1.5282	0.89975	-1.7076	1.71891	919.235	919.54	6.347	79.62	78.632	0.523	185.571	98.242	84.195	0.532	2.396	943.2099	944.3345	-1.1246	934.8738	957.3443	-22.4705	906.4505	898.1541	NA	NA	952.6166	NA	980.5149	968.1851	927.9427	955.8488	976.2482	989.6752	919.81	890.8951	910.9762	932.6473	839.7934	861.3897	950.0353	958.6062	961.0793	969.8711	2.7909	3.2705	4.588	7.7892	10.696	21.0496	3.5498	316.89	239.72	77.17	18.29	125.17	23.9497	25.0689	7.08	66.559	13.211	4.326	5.0635	0.5422	0.4485	0.9555	51.174	2.83664	0.95883	4.85699	6.07826	3.75079	0.8938	4.71253	6.20141	3.61371	NA	0.584032497493304	0.795918540571625	0.631300179499144	0.556818128110481	0.124626476708654	0.33801610355914	0.1974123891546	0.105608673664708	0.238296465544592	0.189664575079628	0.980141612955763	685.4743	96.8151	64.6092	9192451.422	0.682	0.245	7.4
Z006E0116	6	116	Z006E0116	23M0616B01	Z006	NAM	B73xCML322	75.269	77.5699	1.8937	4.87	5.08	4.45	5.17	7.13	6.45	5.95	6.5	74.57	74.73	87.24	87.56	77.64	75.24	1.76	156.31	79.36	723.53	97.43	8.71	297.07	49.39	25.18	130.75	14.56	22.36	70.14	16.13	54.62	4.3	259.78	9	6.24	1.98	75.269	47.8963	28.33065	0.29947	0.07504	0.17061	0.21508	1.03058	1.06574	0.050615	1.5848	3.682	1.6643	0.83735	2.6608	6.0429	893.159	863.428	21.589	78.113	74.737	1.715	164.205	87.565	77.135	0.526	2.214	885.9503	881.3485	4.6018	910.6645	902.2945	8.37	851.3873	890.3384	NA	NA	906.5383	907.3656	920.6381	938.1073	NA	NA	954.5946	953.1469	850.7322	892.7101	883.05	912.3631	836.5662	866.822	903.7073	911.7267	879.3353	895.4757	3.2257	4.1389	5.4315	10.4051	17.1306	29.5009	4.265366667	296.2	232.08	64.12	19.72	138.58	24.9727	24.2614	6.73	66.201	13.81	4.143	8.122	0.4426	0.3542	0.9179	51.0185	1.95826	0.95191	6.34388	6.45697	3.36409	0.98907	3.43967	4.35901	3.34122	0.98799	0.308684905767448	0.978026961888786	0.764125875978965	0.505554281750091	0.114658389282763	0.48609990501772	0.15005170337396	0.145371088927299	0.294008186463501	0.28754793337733	1.48129277060617	723.5315	97.4337	49.3939	2983693.124	0.3336	-0.1869	6.8
Z006E0117	6	117	Z006E0117	23M0617A01	Z006	NAM	B73xCML322	78.2308	80.7185	2.0878	5.26	5.09	4.25	5.1	6.04	6.06	6.56	6.62	78.17	78.1	93.01	95.55	80.79	78.23	2.1	162.58	88.25	767.41	86.34	8.08	327.2	63.97	24.68	121	14.6	21.46	75.91	17.47	58.54	4.76	241.94	9.39	6.24	1.96	78.2308	58.0163	30.7613	0.19676	0.037	0.1246	0.14388	1.59453	1.16596	0.050579	1.09565	1.7786	1.14302	0.8613	1.9054	1.52376	947.26	912.118	29.285	81.713	78.11	2.194	174.875	95.558	79.34	0.54	2.269	935.8563	947.0393	-11.183	967.0325	972.9063	-5.8738	911.9621	933.903	NA	NA	940.9201	942.953	957.6463	958.6564	907.8678	936.9973	1025.8133	1036.9186	890.8252	939.5928	941.4796	965.1785	832.0806	864.0255	938.3029	984.4273	964.904	989.9756	2.5936	3.4875	4.7832	6.7269	12.163	22.8789	3.621433333	325.3	236.37	88.93	18.27	123.49	25.36094	25.0592	6.04	68.127	12.888	4.316	6.0804	0.4294	0.4526	0.9292	53.39225	2.21778	0.94115	5.62373	6.01398	3.54334	0.73595	5.12326	6.66394	3.71612	0.98451	0.394361037958792	0.691618227456737	0.717174370752572	0.591149931922553	0.120021526466204	0.42436580724869	0.167353340220814	0.0849179609073916	0.207699515146726	0.143648770509402	0.902466108638433	767.4185	86.3464	63.9721	8818552.682	0.4502	-0.04118	6.5
Z006E0118	6	118	Z006E0118	23M0618A01	Z006	NAM	B73xCML322	78.1165	80.3243	2.3938	5.55	5.11	4.26	5.17	5.08	5.66	6.15	6.59	77.95	77.95	105.2	106.68	80.4	78.11	2.54	182.86	98.19	751.54	97.37	9.2	308.74	65.66	26.51	134.69	16.88	21.7	76.42	19.65	57.81	4.4	263.35	8.76	6.49	1.61	78.1165	45.7241	28.8334	0.19829	-0.02654	0.06444	0.01621	1.20538	1.06241	0.056231	1.3332	2.76997	2.3357	1.109	-1.3307	4.41946	945.443	908.979	37.33	81.384	77.956	2.707	198.563	106.687	89.802	0.533	2.56	932.8048	933.217	-0.4122	960.1905	974.5929	-14.4024	907.7194	930.247	NA	NA	936.9606	NA	955.0442	990.2321	932.0025	964.1659	994.7831	1005.9447	951.7876	955.9141	879.8717	919.9616	837.745	881.091	893.8032	943.5217	931.1119	985.4837	NA	NA	NA	NA	NA	NA	NA	309.9	223.23	86.67	19.84	143.06	26.1143	26.5085	6.31	68.237	12.792	3.693	5.618	0.6684	0.504	0.9504	59.13655	2.49581	0.95499	5.47592	6.09034	3.55166	1.00402	3.66913	4.80041	3.33188	1.23796	0.455779120220894	0.967984236045057	0.686917394342257	0.508134151526357	0.119797082941846	0.382637300114993	0.17439809201011	0.139045727683536	0.282690347612102	0.273639800170613	1.26871246414369	751.5478	97.3709	65.6602	9835496.461	0.5546	0.07452	6.4
Z006E0118	6	118	Z006E0118	23M0618A01	Z006	NAM	B73xCML322	78.1165	80.3243	2.3938	5.55	5.11	4.26	5.17	5.08	5.66	6.15	6.59	77.95	77.95	105.2	106.68	80.4	78.11	2.54	182.86	98.19	751.54	97.37	9.2	308.74	65.66	26.51	134.69	16.88	21.7	76.42	19.65	57.81	4.4	263.35	8.76	6.49	1.61	78.1165	45.7241	28.8334	0.19829	-0.02654	0.06444	0.01621	1.20538	1.06241	0.056231	1.3332	2.76997	2.3357	1.109	-1.3307	4.41946	945.443	908.979	37.33	81.384	77.956	2.707	198.563	106.687	89.802	0.533	2.56	932.8048	933.217	-0.4122	960.1905	974.5929	-14.4024	907.7194	930.247	NA	NA	936.9606	NA	955.0442	990.2321	932.0025	964.1659	994.7831	1005.9447	951.7876	955.9141	879.8717	919.9616	837.745	881.091	893.8032	943.5217	931.1119	985.4837	NA	NA	NA	NA	NA	NA	NA	309.9	223.23	86.67	19.84	143.06	26.1143	26.5085	6.31	68.237	12.792	3.693	5.618	0.6684	0.504	0.9504	59.13655	2.49581	0.95499	5.47592	6.09034	3.55166	1.00402	3.66913	4.80041	3.33188	1.23796	0.455779120220894	0.967984236045057	0.686917394342257	0.508134151526357	0.119797082941846	0.382637300114993	0.17439809201011	0.139045727683536	0.282690347612102	0.273639800170613	1.26871246414369	751.5478	97.3709	65.6602	9835496.461	0.5546	0.07452	6.4
Z006E0119	6	119	Z006E0119	23M0619A01	Z006	NAM	B73xCML322	78.812	80.8925	1.953	4.1	5.04	3.25	4.85	4.93	5.81	4.19	6.25	78.31	78.27	98.82	94.72	80.97	78.81	1.67	151.29	90.04	801.33	96.53	4.75	306.65	58.23	26.51	112.49	17.65	21.28	68.06	12.76	53.53	3.94	263.39	9.63	5.75	1.88	78.812	38.1989	27.84	0.24822	-0.019331	0.06714	0.02562	1.42818	1.03434	0.04262	1.14901	2.5016	1.0813	0.71824	-1.3116	2.32449	929.174	913.778	18.436	81.026	78.271	1.874	158.968	94.723	64.341	0.584	2.077	943.3249	921.1746	22.1503	966.9345	946.5138	20.4207	915.7916	920.6907	NA	NA	NA	NA	999.7691	1007.4738	903.611	923.3005	982.1484	992.9188	927.5615	945.9369	889.1102	922.404	858.0372	881.2583	930.9176	957.2342	930.1989	962.4158	3.2053	3.262	4.6078	10.2737	10.6406	21.232	3.6917	313.51	265.53	47.98	13.28	110.17	24.8683	27.0694	7.19	64.8	14.434	5.018	NA	NA	NA	NA	47.90335	1.61084	0.94823	6.59122	6.48837	3.48626	0.76799	5.42432	7.00261	3.81413	1.17732	0.244391781794569	0.64270913220459	0.803605435707615	0.60875049660067	0.115608761701329	0.588655608254079	0.14386259296458	0.0861885533826081	0.220290511895269	0.141582723733113	0.926564523798983	801.3323	96.5319	58.2375	5949546.151	1.0376	0.6081	6.075
Z006E0120	6	120	Z006E0120	23M0619B01	Z006	NAM	B73xCML322	76.2153	78.7363	2.4194	5.89	5.13	4.7	5.24	6.06	6.06	7.47	6.74	75.8	75.87	75.16	78.27	78.83	76.24	2.5	149.66	73.92	714.66	86.37	9.92	300.58	71.31	22.94	123.22	14.4	23.46	71.41	13.42	56.45	4.32	255.92	8.76	6.21	2.2	76.2153	55.0293	27.8296	0.19323	-0.06787	0.02138	0.01567	1.88008	1.12429	0.04661	0.7978	2.032	0.8972	0.73887	-0.5752	-0.66799	921.767	880.288	37.466	79.558	75.873	2.647	156.543	78.27	77.882	0.496	2.103	901.4143	901.0734	0.3409	936.3171	922.4037	13.9134	887.4602	932.4992	NA	NA	914.1099	943.3474	955.9819	948.9419	899.7578	916.6417	961.5527	971.4158	875.4627	901.9502	861.239	902.8889	842.2068	881.9419	903.4458	927.0601	907.2283	936.2716	3.4925	4.4286	5.7229	12.1974	19.6122	32.752	4.548	300.45	214.03	86.42	20.43	125.68	23.3214	24.1914	7	68.756	12.816	4.604	NA	NA	NA	NA	52.0831	1.66307	0.95096	6.0217	5.95969	3.64777	0.82669	4.56338	6.01644	3.57365	1.31917	0.276179484198814	0.799357055515868	0.783588838703045	0.555754066117414	0.123746058762982	0.571809965906426	0.157922181443778	0.100678954835803	0.226628871886111	0.181157387725765	0.990567511684651	714.6629	86.3742	71.3136	13902823.8	0.3523	-0.1869	7.45
Z006E0121	6	121	Z006E0121	23M0620A01	Z006	NAM	B73xCML322	81.3388	80.7579	0.0121	NA	NA	2.3	3.92	4.64	5.59	NA	NA	NA	NA	NA	NA	80.82	81.3	0.15	132.61	70.1	762.44	91.11	6.68	285.8	54.57	23.31	124.32	12.93	22.26	69.25	14.53	53.52	4.25	248.57	9.05	5.7	1.91	81.3388	60.1403	27.6165	0.20822	-0.05723	0.03252	0.04015	1.29728	1.076776	0.050377	1.13528	2.5355	1.013	0.5603	-1.0754	-0.4345	942.11	951.31	4.108	81.816	81.218	0.177	142.494	75.751	66.417	0.531	1.791	977.8084	969.4311	8.3773	960.1847	991.5218	-31.3371	953.6773	967.881	NA	NA	941.1111	941.2585	1001.6493	1013.9195	948.1602	956.8758	1014.3804	1013.8181	986.2199	956.759	911.1639	908.6616	822.6485	837.4626	983.2276	NA	977.0666	1023.1495	3.8065	4.4916	5.8033	14.4892	20.1747	33.6788	4.700466667	280.22	215.66	64.56	16.95	122.62	23.1714	22.922	6.43	67.13	14.735	4.778	6.6043	0.5026	0.4227	0.9369	50.0554	1.76097	0.93035	8.40789	8.45699	3.09691	0.75571	5.25982	6.5123	4.10316	0.89334	0.209442559310362	0.588786308276709	0.82682719596887	0.629411264932575	0.091490098201765	0.528316779956501	0.110652018520699	0.0904313050678914	0.244020652844287	0.14367601933146	1.29861799978502	762.4468	91.1159	54.5787	4533181.639	0.1826	-0.4095	NA
Z006E0122	6	122	Z006E0122	23M0620B01	Z006	NAM	B73xCML322	74.7897	77.1494	2.1893	5.44	5.11	5.53	5.55	5.19	5.25	6.38	6.58	74.49	74.69	71.6	67.77	77.21	74.77	2.37	143.61	64.87	675.4	80.66	7.79	299.85	71.73	28.87	109.39	19.08	22.45	79.32	14.33	62.47	4.27	309.37	8.77	6.19	1.97	74.7897	58.059	29.2371	0.27575	-0.00883	0.077298	0.11229	1.70306	1.09422	0.050379	1.0648	2.73645	1.24663	0.79771	1.7353	1.97456	900.099	863.388	35.86	78.002	74.696	2.455	149.302	67.778	80.971	0.456	2.033	886.279	894.873	-8.594	920.4656	918.8322	1.6334	853.8686	880.046	NA	NA	880.1882	921.2722	901.1295	931.5576	915.6325	934.9313	968.5143	977.6278	889.9997	926.0163	831.033	851.8117	832.0131	875.4979	898.3939	922.9193	882.9146	910.7149	2.8761	3.4383	4.7519	8.2719	11.822	22.5808	3.688766667	296.73	230.53	66.2	18.33	106.43	27.3047	29.1407	6	67.338	12.678	4.414	6.4003	0.46	0.3535	0.9001	59.57205	1.95707	0.938	6.14738	6.32689	3.58725	0.76138	5.77154	7.53543	3.89736	1.02757	0.318358390078375	0.621541217768568	0.758519085193937	0.616697243981327	0.115738884193252	0.479287915097569	0.152585329034483	0.0813545340797261	0.21224614955746	0.131919730262634	0.839618973303448	675.4059	80.6661	71.734	14249497.4	0.7042	0.2997	6.9
Z006E0123	6	123	Z006E0123	23M0621B01	Z006	NAM	B73xCML322	78.9245	80.9247	1.6392	NA	NA	NA	NA	6.85	6.61	NA	NA	NA	NA	NA	NA	80.98	78.92	1.66	154.6	79.05	773.53	106.54	7.56	284.14	65.08	26.78	134.3	15.93	25.28	80.62	18.64	62.36	4.56	297.91	9.74	6	1.78	78.9245	50.1359	28.1018	0.24312	0.05248	0.14556	0.13482	1.69015	0.99362	0.049485	1.08428	2.8872	1.057	0.6541	0.8213	2.27626	948.08	922.34	20.703	81.789	78.514	1.744	165.906	87.151	76.279	0.532	2.146	945.9336	892.3415	53.5921	966.8752	922.9169	43.9583	932.1903	961.5211	NA	NA	929.1479	934.3186	1001.3213	1012.6312	895.6496	922.8138	972.8995	993.4005	890.0292	929.5863	893.9636	927.088	830.2437	841.974	984.7625	999.973	892.6345	918.5723	3.1404	3.9348	5.2368	9.8621	15.4828	27.4237	4.104	277.48	218.19	59.29	17.87	141.89	25.9682	25.32261	5.8	66.854	13.905	4.912	8.7815	0.423	0.349	0.9157	52.05265	2.06034	0.93339	7.65293	7.84314	3.33924	0.96045	3.89932	4.8723	3.70662	1.12808	0.269222376266345	0.856364699486064	0.787883997870954	0.538687252713247	0.0960943122141153	0.453027170272868	0.12196505129408	0.132685230211534	0.287625327918928	0.246312177507873	1.60974077950865	773.5369	106.5466	65.0831	9478307.621	0.3328	-0.1654	6.525
Z006E0124	6	124	Z006E0124	23M0622B01	Z006	NAM	B73xCML322	76.8104	77.8648	1.1039	4.32	5.06	3.78	5.03	6.88	5.88	4.71	6.39	76.79	76.83	81.46	85.24	77.98	76.83	1.11	155.25	77.87	746.86	95.58	7.65	324.01	65.69	26.47	128.95	17.08	23.49	76.88	19.29	58.44	4.17	292.89	9.36	5.99	1.99	76.8104	NA	NA	NA	NA	NA	NA	NA	NA	NA	NA	NA	NA	NA	NA	NA	912.335	896.523	16.271	79.037	76.834	1.335	168.318	85.243	80.876	0.506	2.176	915.6983	919.8436	-4.1453	923.9717	951.4085	-27.4368	919.6406	946.9351	NA	NA	940.9023	944.5842	944.9414	963.8813	937.3892	968.3162	983.1333	994.5628	897.0128	929.6734	843.3933	863.0352	834.9649	851.5837	921.7259	907.8353	905.5037	944.4924	2.7264	3.3209	4.6294	7.4331	11.0283	21.4312	3.5589	322.29	229.9	92.39	18.17	135.5	26.9453	27.21	6.41	68.502	13.233	3.835	3.8633	0.8284	0.6675	0.9703	48.2873	2.92132	0.94444	5.55175	6.87924	4.06036	0.91486	3.99781	5.691	3.6667	1.16792	0.526198045661278	1.01564606622126	0.655222959328791	0.49611884584217	0.111463731563648	0.323292210370654	0.170115729274553	0.113531980586163	0.2253149966998	0.228840290058807	1.20879283078545	746.8632	95.5849	65.6941	9856792.389	0.2957	-0.2383	6.6
Z006E0125	6	125	Z006E0125	23M0624A01	Z006	NAM	B73xCML322	76.388	77.6402	0.7514	4.25	5.04	3.77	4.97	6.63	6.53	4.16	6.25	76.04	76.15	87.2	90.67	77.74	76.4	0.84	167.16	85.5	732.42	86.05	8.31	289.75	62.04	22.49	115.32	14.91	23.83	69.04	11.98	54.96	4.08	263.61	9.35	6.17	2.17	76.388	47.1168	27.5443	0.24051	0.06144	0.15729	0.12427	1.23098	1.01749	0.050208	1.7739	2.9027	1.4691	0.9114	-0.3842	4.33398	897.904	880.168	11.376	78.4	76.157	0.764	171.986	90.677	79.158	0.533	2.297	903.554	898.9518	4.6022	914.1031	905.581	8.5221	907.3704	912.4233	NA	NA	900.0628	913.481	972.8701	991.9438	903.0937	916.2165	951.7244	947.8652	900.4792	911.0113	881.5446	887.5984	805.949	845.5657	901.613	906.2844	907.8442	912.5554	4.2759	5.181	6.4812	18.2834	26.8425	42.0065	5.3127	293.8	201.94	91.86	19.44	117.63	21.5193	24.5415	5.23	67.61	13.609	4.821	6.0293	0.5545	0.3887	0.9618	52.0382	1.92332	0.92058	8.80527	8.98238	3.54231	0.76197	5.55241	7.19161	4.31247	1.17725	0.218428282153756	0.637977022590191	0.820729471440329	0.610509174554027	0.0858062429452519	0.47864109976499	0.104548753189851	0.0837815787621829	0.215105397325474	0.137232300928786	1.24900821929999	732.4268	86.0512	62.0407	7755467.831	0.317	-0.2383	7.875
Z006E0126	6	126	Z006E0126	23M0624B01	Z006	NAM	B73xCML322	73.46	74.2068	0.6127	4.33	5.05	3.72	4.9	6.18	6.1	7.39	6.79	72.85	73.11	70.63	70.73	74.32	73.47	0.72	141.68	65.7	641.73	87.41	7.81	266.03	57.51	24.93	129.49	15.42	23.11	71.64	15.08	55.55	3.97	292.4	8.1	5.97	1.91	73.46	50.7371	28.34343	0.21316	-0.00797	0.09426	0.077426	1.55028	1.11716	0.049012	1.20164	3.268	1.1944	0.953	0.9804	3.01869	845.768	837.805	15.206	74.574	73.115	0.881	149.55	70.735	78.633	0.477	2.078	862.0362	869.8067	-7.7705	867.2502	891.391	-24.1408	843.2411	859.0108	NA	NA	888.9774	909.6183	923.1209	928.9267	890.4249	904.7788	970.1444	967.0649	831.8124	836.9996	826.8302	824.5668	825.2703	851.4143	881.3882	888.4053	856.4732	882.4686	3.6506	4.5283	5.8317	13.3268	20.5054	34.0084	4.6702	268.39	206.46	61.93	17.8	135.72	24.9986	25.7264	5.91	67.7	13.836	4.813	NA	NA	NA	NA	54.01435	2.24588	0.94184	6.81491	7.13613	3.71337	1.01417	3.7882	5.07545	3.56372	1.15725	0.329553875252938	0.980246555092128	0.75213198849107	0.504987622591004	0.103946786097018	0.419363456640604	0.138202852275379	0.135194365979388	0.273113102114791	0.267718177498548	1.4060093193707	641.7369	87.414	57.5137	5645788.12	0.5304	0.09916	6.466666667
Z006E0127	6	127	Z006E0127	23M0625A01	Z006	NA	NA	77.6192	79.3586	1.7876	NA	NA	NA	NA	NA	NA	NA	NA	NA	NA	NA	NA	NA	NA	NA	NA	NA	NA	NA	NA	NA	NA	NA	NA	NA	NA	NA	NA	NA	NA	NA	NA	NA	NA	NA	NA	NA	NA	NA	NA	NA	NA	NA	NA	NA	NA	NA	NA	NA	NA	NA	NA	NA	NA	NA	NA	NA	NA	NA	NA	NA	NA	NA	NA	NA	NA	NA	NA	NA	NA	NA	NA	NA	NA	NA	NA	NA	NA	NA	NA	NA	NA	NA	NA	NA	NA	NA	NA	NA	2.926	3.4358	4.7518	8.5614	11.8049	22.5798	3.704533333	NA	NA	NA	NA	NA	NA	NA	NA	NA	NA	NA	NA	NA	NA	NA	NA	NA	NA	NA	NA	NA	NA	NA	NA	NA	NA	NA	NA	NA	NA	NA	NA	NA	NA	NA	NA	NA	NA	NA	NA	NA	NA	NA	NA
Z006E0128	6	128	Z006E0128	23M0625B01	Z006	NAM	B73xCML322	80.121	82.1824	1.8853	5.68	5.11	4.86	5.38	7.33	6.67	5.32	6.41	80.45	80.23	89.26	89.35	82.29	80.13	1.96	150.83	79.6	779.28	90.2	7.04	312.96	55.63	26.65	116.46	16.1	21.9	70.69	15.31	54.75	4.22	251.03	9.5	6.42	1.8	80.121	51.6221	29.2977	0.39009	-0.017221	0.074487	0.09988	1.95438	1.0729	0.052447	0.9158	2.66423	1.5619	0.83209	0.9716	2.01951	983.379	945.297	29.94	83.846	80.23	2.2	157.314	89.351	67.724	0.57	2.01	965.7918	907.7726	58.0192	994.8504	932.31	62.5404	923.1275	957.7477	NA	NA	935.7049	940.0457	1029.8124	1058.919	896.9098	935.907	948.3579	959.5517	939.5096	953.5781	908.415	925.0611	842.7451	873.4443	967.9813	1027.3793	929.4428	948.038	1.5641	1.728	3.0617	2.4464	2.9859	9.3742	2.117933333	304.27	240.1	64.17	17.42	116.92	25.9185	26.3736	6.57	66.134	13.949	4.74	5.6138	0.7372	0.5375	0.9762	NA	1.89748	0.95595	5.05115	5.08667	3.40217	0.89508	4.15409	5.34938	3.24023	0.99653	0.375653069103076	0.818992848012441	0.726927466277525	0.549754772863824	0.13757388147016	0.503799776545734	0.189253932272849	0.118455426361719	0.263090909625327	0.215469573360231	0.950889635808262	779.2884	90.2064	55.6351	4912360.658	0.242	-0.3533	6.4
Z006E0129	6	129	Z006E0129	23M0626B01	Z006	NAM	B73xCML322	75.5169	77.611	1.7913	5.26	5.09	4.5	5.21	6.41	6.26	6.22	6.56	74.82	74.98	86.34	82.64	77.69	75.52	1.87	161.17	81.08	738.22	100.27	6.53	293.45	73.46	24.94	131.93	13.98	22.26	72.16	17.14	55.35	4.61	240.91	8.97	5.99	1.95	75.5169	49.738	28.51202	0.18137	-0.05374	0.0377	0.04896	2.67428	1.25555	0.0487	0.948	2.0433	1.33	0.6354	0.6517	-0.00546	902.281	865.671	31.241	78.248	74.987	2.112	169.748	82.648	85.633	0.49	2.314	892.7004	919.9824	-27.282	917.8292	943.8696	-26.0404	867.9727	898.3648	NA	NA	908.9139	919.739	916.2511	964.173	903.6053	931.4075	992.372	1003.5849	891.86	948.7949	853.6338	861.2169	839.2189	873.4208	894.9882	904.8868	926.1452	945.5022	3.184	4.3342	5.6132	10.1379	18.7856	31.5084	4.377133333	288.74	205.6	83.14	16.62	130.21	25.9427	24.7074	6.34	69.894	13.368	3.88	4.2008	0.7676	0.5397	0.9523	45.53395	2.69039	0.95596	4.24093	5.3386	3.80388	0.7636	4.35413	5.88162	3.40804	1.00305	0.634386797235512	0.873625730053995	0.611850268058609	0.53372452350512	0.137918895679322	0.355323949315898	0.225412822187586	0.0936012581499655	0.200742399865401	0.175373725635202	0.907675096317001	738.226	100.276	73.463	15744989.7	0.4684	0.004776	7
Z006E0130	6	130	Z006E0130	04JHFL964701	Z006	NA	NA	79.4643	81.1607	1.8228	NA	NA	NA	NA	NA	NA	NA	NA	NA	NA	NA	NA	NA	NA	NA	NA	NA	NA	NA	NA	NA	NA	NA	NA	NA	NA	NA	NA	NA	NA	NA	NA	NA	NA	NA	NA	NA	NA	NA	NA	NA	NA	NA	NA	NA	NA	NA	NA	NA	NA	NA	NA	NA	NA	NA	NA	NA	NA	NA	NA	NA	NA	NA	NA	NA	NA	NA	NA	NA	NA	NA	NA	NA	NA	NA	NA	NA	NA	NA	NA	NA	NA	NA	NA	NA	NA	NA	NA	NA	NA	NA	NA	NA	NA	NA	NA	NA	NA	NA	NA	NA	NA	NA	NA	NA	NA	NA	NA	NA	NA	NA	NA	NA	NA	NA	NA	NA	NA	NA	NA	NA	NA	NA	NA	NA	NA	NA	NA	NA	NA	NA	NA	NA	NA	NA	NA	NA	NA	NA	NA
Z006E0131	6	131	Z006E0131	04JHFL964702	Z006	NA	NA	76.6436	77.6413	1.0865	NA	NA	NA	NA	NA	NA	NA	NA	NA	NA	NA	NA	NA	NA	NA	NA	NA	NA	NA	NA	NA	NA	NA	NA	NA	NA	NA	NA	NA	NA	NA	NA	NA	NA	NA	NA	NA	NA	NA	NA	NA	NA	NA	NA	NA	NA	NA	NA	NA	NA	NA	NA	NA	NA	NA	NA	NA	NA	NA	NA	NA	NA	NA	NA	NA	NA	NA	NA	NA	NA	NA	NA	NA	NA	NA	NA	NA	NA	NA	NA	NA	NA	NA	NA	NA	NA	NA	NA	NA	3.2741	4.0541	5.3589	10.7198	16.4357	28.7179	4.229033333	NA	NA	NA	NA	NA	NA	NA	NA	NA	NA	NA	NA	NA	NA	NA	NA	NA	NA	NA	NA	NA	NA	NA	NA	NA	NA	NA	NA	NA	NA	NA	NA	NA	NA	NA	NA	NA	NA	NA	NA	NA	NA	NA	NA
Z006E0132	6	132	Z006E0132	04JHFL964703	Z006	NA	NA	74.8559	78.3809	3.0289	NA	NA	NA	NA	NA	NA	NA	NA	NA	NA	NA	NA	NA	NA	NA	NA	NA	NA	NA	NA	NA	NA	NA	NA	NA	NA	NA	NA	NA	NA	NA	NA	NA	NA	NA	NA	NA	NA	NA	NA	NA	NA	NA	NA	NA	NA	NA	NA	NA	NA	NA	NA	NA	NA	NA	NA	NA	NA	NA	NA	NA	NA	NA	NA	NA	NA	NA	NA	NA	NA	NA	NA	NA	NA	NA	NA	NA	NA	NA	NA	NA	NA	NA	NA	NA	NA	NA	NA	NA	NA	NA	NA	NA	NA	NA	NA	NA	NA	NA	NA	NA	NA	NA	NA	NA	NA	NA	NA	NA	NA	NA	NA	NA	NA	NA	NA	NA	NA	NA	NA	NA	NA	NA	NA	NA	NA	NA	NA	NA	NA	NA	NA	NA	NA	NA	NA	NA	NA	NA	NA
Z006E0133	6	133	Z006E0133	04JHFL964704	Z006	NAM	B73xCML322	77.068	78.9072	1.6352	4.42	5.06	3.77	5.03	5.1	5.78	2.71	5.92	77.21	77.21	70.78	69.75	78.97	77.06	1.69	135.92	65.37	708.64	91.53	6.98	299.81	56.61	25.67	119.61	14.71	20.1	68.87	15.13	53.51	4.25	241.16	8.57	6.23	1.8	77.068	63.2927	29.0728	0.28805	-0.02187	0.06523	0.11556	2.47148	1.16212	0.052299	1.0075	2.5763	0.9959	0.7369	1.963	0.27085	925.988	904.075	22.228	79.81	77.218	1.779	141.828	69.753	71.151	0.501	1.917	920.1253	895.273	24.8523	941.4211	932.8394	8.5817	888.1819	922.7535	NA	NA	940.5339	940.8693	936.5561	974.4461	897.963	943.45	954.3181	963.7819	913.2567	919.7178	865.2896	897.6918	840.1564	870.2482	907.8287	937.0222	NA	NA	NA	NA	NA	NA	NA	NA	NA	300.67	226.12	74.55	17.09	119.53	25.7107	25.0313	5.49	63.967	12.973	3.969	5.5948	0.7282	0.5148	0.9596	NA	1.87525	0.94865	6.18222	6.23595	3.49215	0.76173	4.76762	6.17649	3.64863	1.27864	0.303329548285244	0.732472386641553	0.767265655348391	0.57720977702769	0.117735467832955	0.505879216104519	0.153448114107877	0.0922216962457792	0.218126369142219	0.159771542195057	1.00962682688712	708.6414	91.532	56.6168	5285932.765	0.529	0.07452	7
Z006E0134	6	134	Z006E0134	04JHFL964706	Z006	NAM	B73xCML322	75.4261	76.7028	0.9795	5.36	5.09	4.27	5.17	4.22	4.86	5.02	6.4	75.02	75.17	74.37	77.88	76.76	75.43	1.07	153.54	74.36	726.61	97.44	7.53	306.67	70.14	27.21	120.16	14.27	20.29	68.75	16.77	52.27	4.55	215.31	8.78	6	2.14	75.4261	53.4074	27.5161	0.25175	-0.02852	0.0596	0.0698	1.65582	1.07526	0.04721	1.5416	2.1748	1.4333	0.9423	-1.2247	2.43786	882.761	869.781	14.429	77.395	75.174	1.118	160.487	77.881	81.536	0.486	2.179	893.3438	904.4912	-11.1474	906.687	929.6546	-22.9676	874.5016	926.9821	NA	NA	921.0971	930.0096	953.8228	973.0016	893.6329	939.0076	978.4624	990.9785	873.7512	883.372	861.3091	862.4554	822.8447	831.01	889.0562	906.7484	908.6859	920.0621	3.4433	4.2599	5.5622	11.8565	18.1468	30.9381	4.4218	309.23	215.54	93.69	17.92	118.96	26.6528	24.1609	5.34	68.517	13.564	4.15	5.2794	0.7515	0.5436	0.9842	52.19615	NA	NA	NA	NA	NA	NA	NA	NA	NA	NA	NA	NA	NA	NA	NA	NA	NA	NA	NA	NA	NA	726.6189	97.4427	70.1421	12970588.78	0.2618	-0.2911	6.125
Z006E0135	6	135	Z006E0135	04P1104A51A	Z006	NAM	B73xCML322	78.3662	79.2714	0.8642	5.67	5.12	4.71	5.25	6.16	6.09	7	6.74	78.36	78.31	91.91	88.56	79.33	78.34	1	168.53	77.11	807.72	98.53	6.16	350.09	65.47	25.47	128.78	14.12	23.84	72.07	16.46	55.75	4.19	262.51	9.14	6.48	2.22	78.3662	56.1137	29.2608	0.24676	0.00403	0.09564	0.10843	1.666932	1.11843	0.052101	1.13342	3.1301	1.2415	0.84867	1.1087	2.34463	926.801	914.47	13.737	80.32	78.312	1.024	181.76	88.564	91.673	0.489	2.337	936.9906	880.2679	56.7227	942.5489	909.2601	33.2888	923.6087	905.1934	NA	NA	925.3487	937.3699	1027.9718	1051.8712	887.5966	922.4427	930.353	924.5127	924.4813	938.6951	878.8871	893.8674	835.6263	850.9233	927.0452	931.7182	890.4937	925.0136	4.0059	4.7247	6.0402	16.0475	22.3228	36.4836	4.9236	352.42	271.7	80.72	16.33	139.75	25.097	23.4578	5.77	68.466	13.973	4.47	4.0178	0.7893	0.5875	0.9861	50.86025	1.40781	0.93579	7.81717	7.71889	3.5625	1.10193	3.68093	4.67135	3.68218	0.89267	0.18009202818923	0.967826065695354	0.847391539060247	0.50817499444324	0.10144087033251	0.664713278070194	0.119709562411973	0.152128204455624	0.309313684210526	0.299361846055209	1.65238956618536	807.7261	98.5358	65.4786	9722011.403	0.965	0.5462	8.2
Z006E0136	6	136	Z006E0136	04P1137A51A	Z006	NAM	B73xCML322	80.2442	82.5509	2.1531	5.48	5.11	5.28	5.48	4.88	5.78	5.95	6.53	80.5	80.33	102.23	106.42	82.59	80.22	2.22	184.5	92.87	845.17	88.98	8.41	341.58	63.09	25.69	121.1	13.23	20.68	69.54	17.11	52.54	4.29	237.6	9.62	6	2.23	80.2442	47.2151	28.8281	0.23214	-0.01442	0.07572	0.06991	2.21938	1.081273	0.06363	0.7951	1.9162	1.3373	0.81782	0.6481	0.94909	981.481	944.633	32.41	83.951	80.33	2.506	202.897	106.421	93.488	0.527	2.513	964.9003	912.0554	52.8449	993.3713	937.5769	55.7944	934.2554	936.3831	NA	NA	943.544	946.5334	1006.2816	1036.7487	918.6523	938.7924	969.4727	980.2309	964.2178	981.8805	910.9138	955.8627	845.7512	872.8757	939.8888	989.6984	904.1219	932.3712	NA	NA	NA	NA	NA	NA	NA	345.15	244.38	100.77	18.98	120.65	24.4013	23.6791	6.54	69.033	12.842	4.893	4.4158	0.7655	0.5185	0.9477	NA	2.8094	0.94476	6.17298	7.18981	3.62339	0.94846	3.58896	4.80883	3.56643	0.72214	0.455112441640828	1.00959330836788	0.68723211442847	0.497613121936678	0.105179250933494	0.336285327828006	0.15304763663579	0.13150498797202	0.261760395651586	0.264271543845571	1.49512667322405	845.179	88.9833	63.0971	8324041.866	0.09365	-0.5266	6.5
Z006E0137	6	137	Z006E0137	04P1129B51A	Z006	NAM	B73xCML322	77.9987	80.0213	1.9762	5.15	5.09	4.58	5.28	4.45	6.32	5.25	6.38	77.65	77.61	96.01	91.01	80.1	77.99	2.06	148.51	85.54	726.92	109.27	5.77	311.33	64.69	26.08	120.83	16.22	22.86	76.56	15.63	59.87	4.41	275.27	8.99	5.98	1.79	77.9987	49.4407	29.5886	0.21169	-0.04227	0.04579	0.04384	1.70914	1.09008	0.04864	1.0469	2.4531	1.3493	0.78707	-0.4929	1.1991	945.603	906.686	32.392	81.288	77.62	2.297	152.904	91.011	61.253	0.596	1.993	931.3479	931.3518	-0.0039	960.4255	962.3696	-1.9441	929.6096	947.9665	NA	NA	915.2073	942.2239	1001.539	982.8673	937.5427	952.3608	977.9545	1000.0461	902.7661	937.9951	877.0454	906.8279	843.869	889.671	921.3173	943.1134	927.122	970.6	3.8681	4.7584	6.0588	14.9623	22.6428	36.7087	4.8951	308.17	235.62	72.55	15.98	123.26	26.2909	25.854	5.69	66.071	12.692	3.914	6.662	0.6079	0.496	0.9434	NA	2.85188	0.96409	4.43192	5.78883	4.0112	0.74782	5.25874	7.21279	3.75141	1.08245	0.643486344518854	0.762768267683894	0.608462615667646	0.567289540169624	0.132360855597353	0.338054195828716	0.217533258723082	0.0806715038069286	0.186432987634623	0.142205167017194	0.802578475180894	726.925	109.2723	64.6997	9246526.976	0.5034	0.0495	7.2
Z006E0138	6	138	Z006E0138	04P1146B51A	Z006	NAM	B73xCML322	77.452	78.9366	1.2912	NA	NA	2.49	4.08	5.88	5.99	NA	NA	NA	NA	NA	NA	79.01	77.45	1.35	156.72	82.68	781.15	87.43	6.83	307.74	62.87	27.34	126.45	16.53	21.68	73.05	17.69	56.1	4.21	280.52	9.82	6.22	2.21	77.452	44.8714	27.6063	0.24109	-0.019906	0.067647	0.0738	2.07138	1.01979	0.04556	1.185071	2.3774	1.22076	0.82978	0.0906	2.33277	934.59	906.86	21.166	80.201	77.317	1.554	166.802	90.033	75.946	0.538	2.174	924.9198	894.2932	30.6266	941.6283	930.917	10.7113	904.5995	890.5056	NA	NA	933.3326	942.202	973.1435	991.4454	899.4502	926.0228	NA	1032.5396	890.5473	924.2816	878.296	908.5983	854.41	873.7246	911.3021	926.3914	892.185	908.5086	2.2267	2.8967	4.2006	4.9581	8.391	17.6447	3.108	308.33	233.55	74.78	17.03	125.55	26.0504	26.694	6.85	68.759	12.678	4.613	7.4053	0.495	0.3147	0.9338	48.60725	1.84994	0.94682	5.40704	5.47943	3.26632	0.88184	3.70731	4.5718	3.15538	0.88445	0.342135438243475	0.881048523053103	0.745081287257234	0.531618396731688	0.130470250710351	0.511811193876558	0.175108747114872	0.126453511298993	0.269979671312058	0.237865190663851	1.19852793210552	781.1543	87.4386	62.8712	8199875.095	0.5078	0.0495	6.8
Z006E0139	6	139	Z006E0139	04P1143B51A	Z006	NAM	B73xCML322	76.9246	77.923	1.0633	6.56	5.15	5.65	5.6	6.22	6.13	8.16	7.04	76.59	76.61	90.42	85.28	77.98	76.9	1.12	152.4	77.88	758.72	87.74	6.32	320.68	54.82	24.49	116.78	14.33	22.73	69.22	12.81	54.71	4	278.5	8.63	5.96	1.83	76.9246	49.0218	27.4921	0.16789	-0.03424	0.05383	0.05498	2.38258	1.12551	0.04809	1.406	2.67586	1.16135	0.86558	-0.3335	1.78273	908.744	893.759	15.924	78.769	76.619	1.189	161.718	85.29	75.926	0.525	2.148	914.1875	908.4329	5.7546	924.1862	914.8376	9.3486	884.2569	904.2671	NA	NA	914.6365	927.2096	981.767	970.9246	901.0661	913.727	953.0498	950.573	889.8961	910.5978	874.4804	876.3021	835.3339	861.0698	941.5606	947.367	922.1991	925.2769	1.9933	2.3235	3.6424	3.9733	5.3988	13.267	2.653066667	319.82	237.17	82.65	16.13	115.06	24.0515	24.5535	6.26	65.984	13.631	4.327	6.5755	0.5412	0.4367	0.9248	49.68825	1.89002	0.94646	5.34015	5.3819	3.34766	0.88476	4.60288	5.80086	3.34703	0.94323	0.353926387835548	0.727296822858732	0.738592591875433	0.578939292173865	0.130904252597104	0.500767187648808	0.177234721871108	0.111283007191964	0.264292072671657	0.192218784760845	0.927776226283689	758.7254	87.7439	54.8283	4620687.437	0.3205	-0.1869	7.3
Z006E0140	6	140	Z006E0140	04P1102B51A	Z006	NAM	B73xCML322	77.7954	78.1468	0.1985	4.8	5.07	4.28	5.12	7.23	6.83	6.03	6.54	77.85	77.79	90.64	87.97	78.25	77.79	0.25	157.31	78.66	718.63	93.92	6.22	282.43	66.59	25.48	101.51	14.03	18.8	61.97	12.23	48.55	4.32	196.78	9.03	5.54	1.88	77.7954	58.1297	29.5431	0.24604	0.08416	0.17191	0.12033	1.43898	1.18625	0.055544	1.0155	2.66114	1.4739	0.9815	1.9592	2.80672	910.433	907.911	1.504	78.978	77.79	0.072	169.967	87.971	81.189	0.514	2.238	925.5691	914.152	11.4171	923.4519	910.0919	13.36	874.7507	847.2982	NA	NA	944.6006	947.0825	979.0636	968.0329	900.411	909.6128	966.0075	963.312	902.2928	889.4435	873.2817	893.8224	841.5003	857.0549	931.0358	945.1329	929.4536	917.5026	2.9435	3.1883	4.5182	8.6643	10.1655	20.4138	3.55	278.26	205.34	72.92	16.38	96.03	24.9432	24.1295	6.51	64.835	15.181	4.781	6.3197	0.6825	0.5112	0.9454	NA	2.55756	0.9429	5.96644	6.63308	3.39985	0.95171	3.70988	4.65647	3.4348	1.04318	0.428657624982402	0.916431259232104	0.699957766306898	0.521803218968934	0.110617081182543	0.368671702716652	0.158033936484738	0.133860216914004	0.279927055605394	0.256533904061587	1.42448678934901	718.638	93.9257	66.5947	10435520.34	0.195	-0.3852	6.8
Z006E0141	6	141	Z006E0141	04P1118B51A	Z006	NAM	B73xCML322	76.5854	78.2819	1.4076	6	5.14	5.63	5.63	6.39	6.19	6.83	6.63	76.4	76.47	84.73	86.94	78.34	76.56	1.5	166.35	80.68	773.1	91.73	9.85	346.1	63.18	26.46	127.96	14.59	22.53	79.38	21.75	59.6	4.7	256.11	8.41	6.91	1.45	76.5854	50.3227	28.2903	0.19988	0.01044	0.09589	0.13268	1.93938	1.06527	0.049991	2.3364	5.0535	1.571	1.1965	1.6983	8.26853	915.846	888.687	23.852	79.254	76.479	1.664	178.015	86.945	89.99	0.492	2.366	910.1922	881.3309	28.8613	932.1918	913.8393	18.3525	878.9373	914.3413	NA	NA	914.4778	928.5385	955.4114	945.1503	899.4161	945.6188	932.1377	928.7363	882.485	919.0314	888.1011	882.0544	828.6658	865.0313	935.8539	948.7227	881.0228	909.5368	3.9097	4.8183	6.1163	15.2856	23.216	37.4094	4.9481	345.82	249.29	96.53	20.67	135.86	25.6732	24.0433	4.93	68.958	13.612	4.016	5.5925	0.6357	0.4895	0.9641	50.45155	1.61522	0.94264	7.92598	7.84757	3.3457	1.00278	3.52695	4.38967	3.63778	0.89766	0.203788048922657	0.948609988800522	0.830711021674423	0.513186325507628	0.0987967970485893	0.583598519087183	0.118930403558929	0.145908783365951	0.299722031264011	0.284319312720623	1.78773575234585	773.1093	91.736	63.1806	8370298.407	0.3131	-0.1869	5.25
Z006E0142	6	142	Z006E0142	04P1116B51A	Z006	NAM	B73xCML322	80.5792	81.3733	1.1175	5.37	5.1	5.29	5.41	6.9	6.68	5.85	6.47	80.62	80.43	99.83	101.77	81.43	80.55	1.11	171.08	94.49	819.06	91.11	10.1	350.25	51.18	24.3	121.98	15.09	24.2	72.33	16.31	55.7	3.81	285.22	9.24	6.7	2.01	80.5792	57.3471	29.053	0.225162	-0.03452	0.05358	0.081035	1.78168	1.09257	0.04827	1.4627	2.563	1.30925	0.9331	0.2517	2.6607	958.272	945.956	14.039	82.342	80.434	1.144	180.427	101.771	77.289	0.558	2.253	970.0632	913.7386	56.3246	975.9196	933.8736	42.046	957.8689	954.6424	NA	NA	941.2138	NA	976.0537	994.1857	913.2747	924.3542	972.7169	984.7523	955.3308	964.2344	901.0371	943.4754	838.2187	850.6098	969.1633	976.0045	920.4428	946.8452	2.634	2.8684	4.1993	6.9382	8.2275	17.6342	3.2339	346.27	260.25	86.02	20.85	119.49	24.3205	25.4041	6.55	69.111	11.902	4.166	5.8278	0.7016	0.5255	0.9807	50.87905	2.71098	0.95337	5.02828	6.02927	3.98643	0.86898	3.56908	5.05247	3.37224	1.03696	0.539146586904468	1.11693489638786	0.649710695854642	0.47238108347418	0.123186196096268	0.351669875838258	0.189601613275315	0.115012752282771	0.217984512458516	0.243474508837011	1.19333118257011	819.0622	91.1113	51.1857	3464179.828	0.8872	0.467	8
Z006E0143	6	143	Z006E0143	04P1127B51A	Z006	NAM	B73xCML322	74.7351	75.7575	0.7413	4.71	5.07	3.87	5.08	5.08	5.82	5.84	6.54	74.38	74.56	71.69	71.38	75.84	74.73	0.78	143.86	65.26	703.3	81.49	8.62	313.44	58.25	24.84	120.95	16.46	22.61	73.91	13.66	57.99	3.8	302.9	8.55	6.17	1.78	74.7351	65.9246	27.9561	0.2511	0.03004	0.11798	0.13322	1.41038	1.12546	0.052976	1.3506	3.4979	0.9084	0.6327	3.0613	2.4178	876.251	860.212	12.306	76.631	74.565	0.862	156.597	71.39	84.894	0.458	2.109	877.5117	887.597	-10.0853	889.352	907.9198	-18.5678	846.4871	865.673	NA	NA	877.2142	892.0763	934.591	933.2673	891.8282	934.6982	960.8636	971.7586	861.2387	880.3988	840.9543	853.3179	839.175	867.0131	904.0347	907.5603	893.1381	893.4028	5.5622	6.6106	7.9108	30.9384	43.7004	62.5801	6.694533333	312.83	233.8	79.03	19.31	122.72	22.9233	26.3508	6.63	68.006	14.396	4.92	NA	NA	NA	NA	60.13285	2.75754	0.94288	5.94489	6.97025	3.73339	0.82104	5.02171	6.66349	3.88225	0.8642	0.463850466535125	0.743449940358961	0.683129884411595	0.573575401765828	0.108346749126393	0.34192795027452	0.158603439256235	0.0937784833982479	0.219918090528983	0.163498091287629	1.04603593612356	703.3078	81.4957	58.2525	5955970.01	0.1731	-0.4095	6.8
Z006E0144	6	144	Z006E0144	04P1103B51A	Z006	NAM	B73xCML322	80.3981	81.7904	1.086	4.87	5.07	4.31	5.18	3.33	5.52	5.27	6.41	80.69	80.51	59.6	64.55	81.87	80.4	1.3	128.93	61.88	748.62	93.59	6.43	299.5	58.36	25.35	132.37	15.11	25	77.79	18.24	60.25	3.92	303.51	8.58	6.2	2.03	80.3981	60.325	29.9545	0.19622	-0.04304	0.04288	0.06863	1.41078	1.080202	0.051225	1.0467	2.5636	1.4252	1.0607	-0.5784	2.12215	971.328	944.764	18.925	83.14	80.516	1.276	136.622	64.554	71.454	0.479	1.778	969.7047	943.4362	26.2685	991.8886	970.262	21.6266	929.6878	933.1697	NA	NA	939.0728	939.5764	1002.9922	1015.0853	936.1095	961.9524	1020.7478	1010.9328	950.7267	962.3128	946.0042	951.9807	824.3337	870.1669	961.8674	1005.2759	943.4313	984.3602	1.9223	2.5016	3.8074	3.6951	6.2578	14.496	2.743766667	294.82	228.64	66.18	16.62	137.99	23.7409	24.9443	6.17	67.728	13.151	4.573	5.3203	0.5204	0.5105	0.9619	46.37315	2.01776	0.94719	6.48122	6.66403	3.29565	0.93272	4.09948	5.10588	3.54149	1.07733	0.311324102560938	0.803919033633534	0.762587981145973	0.554348605095516	0.11144749134602	0.469426492744429	0.146143781571988	0.126126247949664	0.283015490115759	0.227521539317182	1.30516776735842	748.6242	93.5918	58.3614	6002765.701	1.4553	0.936	7.2
Z006E0145	6	145	Z006E0145	04P1112A51A	Z006	NAM	B73xCML322	76.6795	77.85	1.0078	5.04	5.09	4.46	5.23	6.04	6.04	5.45	6.47	76.22	76.28	88.26	82.84	77.93	76.68	1.08	162.57	80.71	776.86	96.04	12.64	340.36	63.62	25.08	135.15	14.36	23.4	71	14.89	55.56	4.2	263.48	9.18	6.92	2.16	76.6795	61.4136	28.0759	0.223137	-0.017103	0.070112	0.1016	1.87548	1.12643	0.051664	0.9441	2.80248	1.0594	0.70186	1.8114	0.80319	901.812	885.345	15.248	78.416	76.28	1.129	170.289	82.843	86.816	0.498	2.311	910.3778	906.3136	4.0642	920.7609	919.5895	1.1714	885.8708	891.6094	NA	NA	940.3876	933.891	930.2488	948.3681	926.8364	959.8115	963.5596	962.1918	885.1755	889.6599	914.8435	919.3105	828.5247	850.1686	896.8445	929.0405	897.9575	897.7454	3.4473	4.1782	5.4864	11.8836	17.4573	30.1002	4.370633333	346.2	246.2	100	23.07	149.53	24.7865	24.456	6	68.02	14.443	4.325	4.5175	0.7546	0.573	0.9655	55.6192	2.93468	0.94593	6.02657	7.24752	4.17865	1.21371	2.98124	4.85508	3.62066	1.03666	0.48695692574715	1.40164830741571	0.672514437159994	0.416380698586151	0.105557818384712	0.322328158436354	0.156959929113907	0.169515174115803	0.29045505127254	0.407115830996498	1.49277045898317	776.8618	96.0494	63.6283	8621658.312	0.3681	-0.116	7.675
Z006E0146	6	146	Z006E0146	04P1139A51A	Z006	NAM	B73xCML322	75.6193	76.5958	0.87	5.49	5.12	5.45	5.48	6.89	6.59	6.66	6.61	75.34	75.49	72.69	68.81	76.68	75.63	0.9	144.85	61.21	729.08	88.82	8.54	331.16	66.38	23.19	140.05	13.21	24.35	71.26	12.62	56.77	4.63	260.56	8.35	6	1.59	75.6193	69.1033	28.9061	0.21254	0.01645	0.11042	0.17552	1.84728	1.06712	0.055345	0.8558	2.4172	0.9422	0.681	2.6191	-0.09324	873.193	869.399	11.876	76.734	75.496	0.841	152.199	68.818	81.269	0.464	2.028	891.2318	883.0683	8.1635	901.238	906.2181	-4.9801	886.7293	901.4025	NA	NA	897.3509	909.3263	973.1281	958.8901	900.9869	916.3566	943.2795	967.5627	890.9204	897.176	838.1961	854.9112	811.3086	847.656	893.2635	902.1421	877.5437	903.4648	4.3449	5.3562	6.6528	18.8783	28.6884	44.2599	5.4513	334.4	242.74	91.66	18.77	152.49	23.7356	23.0135	5.98	70.125	11.726	4.206	5.531	0.6417	0.4787	0.9611	NA	1.85611	0.94111	6.76047	6.83184	3.4438	0.9105	4.83459	6.10317	3.74616	0.98433	0.274553396435455	0.71232514029111	0.784588549053105	0.584001236955495	0.109220827753006	0.507033527107768	0.139207776974086	0.109985154118132	0.264388175852256	0.188330344455269	1.1193920536377	729.0809	88.8211	66.3808	10295785.49	0.1399	-0.4672	7.2
Z006E0147	6	147	Z006E0147	04P1131B51A	Z006	NAM	B73xCML322	81.5027	81.5576	0.2558	NA	NA	3.7	4.62	6.27	6.11	NA	NA	NA	NA	NA	NA	81.62	81.49	0.43	140.64	70.31	761.91	103.77	7.68	300.69	62.38	26.76	123.96	16.57	24.27	80.08	21.68	60.86	4.39	282.18	8.56	7.19	1.99	81.5027	46.381	27.6929	0.21007	-0.05437	0.03367	0.03413	1.88898	1.08894	0.04168	0.7971	2.0728	1.4821	0.9833	-2.1547	1.13799	965.779	963.78	6.718	83.044	81.83	0.58	150.856	79.144	71.3	0.525	1.891	983.8983	955.4277	28.4706	979.9427	983.2931	-3.3504	937.1565	925.4695	NA	NA	955.5086	952.4269	1026.455	1028.8951	941.1205	970.5079	1061.4585	1076.6545	972.0216	978.457	941.1183	924.5602	846.8482	865.8368	NA	974.3844	939.8178	959.4504	4.5639	5.6061	6.9013	20.8293	31.4278	47.6284	5.690433333	297.18	226.25	70.93	18.47	124.99	27.4453	26.7313	5.43	66.159	13.439	4.431	NA	NA	NA	NA	NA	NA	NA	NA	NA	NA	NA	NA	NA	NA	NA	NA	NA	NA	NA	NA	NA	NA	NA	NA	NA	NA	761.9144	103.7727	62.386	7937952.878	1.5522	0.9952	NA
Z006E0148	6	148	Z006E0148	04P1119B51A	Z006	NAM	B73xCML322	75.3704	77.3987	1.5717	5.94	5.14	5.6	5.67	6.64	6.42	7.02	6.72	75.27	75.4	79.49	79.48	77.47	75.37	1.35	154.25	73.38	760.75	96.2	7.16	275.26	54.27	27.85	124.81	16.94	23.93	83.18	19.1	64.37	4.42	284.69	8.39	6.18	1.4	75.3704	59.0877	29.4457	0.32219	-0.00524	0.07837	0.10573	2.07848	1.09295	0.051568	0.9235	3.0436	1.0088	0.72044	2.0978	1.49458	897.746	875.007	16.179	78.486	75.4	1.262	160.102	79.482	79.686	0.497	2.1	889.7745	894.5985	-4.824	908.7757	898.9042	9.8715	848.7772	869.5018	NA	NA	902.4622	910.5488	915.7947	920.7804	921.411	927.7594	935.4798	942.5657	866.0749	872.8668	878.2803	910.6714	842.6724	874.779	906.6223	927.1604	891.1943	895.2392	3.5333	4.2003	5.5141	12.4844	17.6429	30.4056	4.4159	273.2	201.69	71.51	17.58	126.67	28.8743	26.9113	6.21	66.71	14.482	3.87	NA	NA	NA	NA	59.4565	1.74299	0.93741	6.14514	6.14873	3.68726	0.95724	3.973	5.24307	3.42675	1.16104	0.283637150658895	0.928079536873899	0.779036349553063	0.518650802975356	0.118838051604119	0.537817199180718	0.152544937950966	0.124961815917475	0.259607404956526	0.240936320161087	1.17273467643957	760.7531	96.2096	54.2735	4427904.454	0.1331	-0.4672	5.9
Z006E0149	6	149	Z006E0149	04P1116A51A	Z006	NAM	B73xCML322	77.1709	78.8788	1.7071	4.9	5.07	4.18	5.13	6.58	6.27	5.13	6.41	77.03	77.05	77.53	80.97	79	77.17	1.57	159.11	75.88	677.66	97.37	6.41	298.31	73.26	26.24	140.98	14.93	23.06	76.67	20.25	58.55	4.44	265.97	8.42	5.95	1.82	77.1709	71.594	30.2272	0.32729	-0.0212	0.068128	0.10919	3.72368	1.08824	0.054387	0.8636	2.9059	0.6928	0.5997	4.1759	-0.25606	917.042	900.499	16.692	79.688	77.052	1.431	167.876	80.972	84.264	0.49	2.167	918.4202	902.6265	15.7937	933.6003	924.8613	8.739	909.2049	929.5106	NA	NA	919.0919	925.5257	955.967	971.3955	917.6289	946.7815	966.8672	975.2981	892.2211	928.0164	885.0596	911.8164	852.7671	861.2187	903.3088	922.066	898.0477	914.577	2.1876	2.6933	4.0059	4.7855	7.2536	16.0472	2.962266667	288.28	222.47	65.81	16.11	146.15	26.1475	24.758	6.72	68.534	14.165	3.861	4.0788	0.8543	0.6732	0.9698	54.35945	1.902	0.9476	5.54739	5.65098	3.7825	0.8763	4.57053	6.13881	3.51378	1.12625	0.342863941421101	0.827584547087537	0.744677080942198	0.547170308259398	0.127205046319229	0.498212407991588	0.170819069868893	0.104908039358173	0.231672174487773	0.191728311596248	0.920533458439013	677.6637	97.3718	73.2659	15568732.66	0.2969	-0.2161	5.6
Z006E0150	6	150	Z006E0150	04P1123A51A	Z006	NAM	B73xCML322	77.8009	80.8209	2.6945	5.44	5.11	5.61	5.52	7.02	6.65	6.83	6.73	77.65	77.64	96.88	94.11	80.86	77.78	2.77	156.52	85.94	833.77	93.26	6.9	361.72	66.43	28.49	149.35	17.24	22.74	80.12	27.13	59.08	4.23	NA	9.56	5.98	1.77	77.8009	39.856	26.7014	0.13388	-0.08329	0.00817	-0.01971	1.43758	0.94535	0.04259	0.8019	2.2851	0.9445	0.6855	-3.0042	-0.54005	952.879	909.107	36.525	81.874	77.642	2.831	166.593	94.113	72.753	0.555	2.154	931.0688	921.2274	9.8414	971.2879	951.7358	19.5521	899.4893	955.2598	NA	NA	935.4286	954.3696	977.2407	997.8904	927.1737	963.6458	NA	NA	906.8277	957.6329	869.2679	903.4122	845.8582	882.0672	935.6293	975.3698	921.8722	946.2202	3.5508	4.0971	5.4138	12.6082	16.7862	29.3094	4.3539	366.77	283.41	83.36	17.07	154.09	28.4905	27.0776	5.63	66.862	13.679	4.874	5.9295	0.7133	0.506	0.9674	52.2133	3.26316	0.96048	4.97618	6.87039	3.57746	1.0673	2.99069	4.0504	3.36845	0.88878	0.655756021687318	1.19619887049477	0.603953714739287	0.455332171159307	0.116572443909342	0.294340455264222	0.193015525965701	0.162496288909358	0.298340163132502	0.356874166162324	1.69622506419119	833.7789	93.2646	66.4397	10334120.19	0.4673	0.01124	6.9
Z006E0151	6	151	Z006E0151	04P1115B51A	Z006	NAM	B73xCML322	75.6411	76.498	0.9107	NA	NA	2.7	3.95	5.27	5.73	NA	NA	NA	NA	NA	NA	76.53	75.61	1.01	131.92	81.11	683.99	103.52	6.88	298.12	54.4	26.26	114.7	14.85	21.25	71.99	15.5	55.58	4.85	240.48	8.76	6.02	1.19	75.6411	NA	NA	NA	NA	NA	NA	NA	NA	NA	NA	NA	NA	NA	NA	NA	890.702	877.807	15.293	77.303	75.526	1.029	139.541	85.313	58.198	0.598	1.879	897.8191	903.4326	-5.6135	905.1903	929.3577	-24.1674	893.8923	880.6687	NA	NA	904.0061	936.8007	915.4082	932.9082	899.9585	944.3996	928.8286	951.163	879.5721	887.7746	836.0305	843.4593	833.9724	846.5081	907.2691	931.451	919.9211	935.0605	3.7909	4.376	5.692	14.3713	19.1497	32.3983	4.619633333	298.98	216.43	82.55	16.98	109.91	26.3234	25.20985	5.84	65.597	13.771	4.692	6.9623	0.5485	0.4552	0.9434	51.84985	1.94826	0.94902	7.52415	7.60249	3.78511	0.8326	5.36764	7.05102	4.04093	1.2809	0.258934231773689	0.70517210543181	0.794322669732412	0.586451066619322	0.100187808593589	0.487111576483632	0.12612986184486	0.0909671956515801	0.219967187215167	0.155114724534432	1.07821137934653	683.9997	103.5264	54.4038	4472620.448	0.09523	-0.5266	5.8
Z006E0152	6	152	Z006E0152	04P1140A51A	Z006	NAM	B73xCML322	75.7866	76.6097	0.6897	4.95	5.08	4.46	5.18	5.78	5.84	6.52	6.63	75.53	75.63	76.33	71.12	76.7	75.8	0.73	135.71	65.56	739.78	95.36	5.01	314.64	50.26	26.62	130.25	17.58	22.91	74.48	17.49	57.23	3.78	295.49	8.39	5.98	1.81	75.7866	70.316	28.8354	0.12869	-0.09978	-0.01181	0.11387	1.71483	1.11059	0.052379	1.2482	3.1815	0.3969	0.6879	0.3419	-0.70768	883.843	874.492	9.681	77.396	75.634	0.703	147.449	71.123	75.507	0.483	1.954	894.6926	896.9662	-2.2736	901.4614	906.86	-5.3986	881.0211	872.626	NA	NA	888.2187	899.8162	979.9091	971.6246	924.3393	936.2273	947.8378	954.1012	879.919	888.7176	866.1729	903.0629	821.6165	844.4582	887.8238	890.7807	886.2735	895.0139	2.6107	2.8878	4.2163	6.8157	8.3396	17.7768	3.238266667	314.6	253.4	61.2	14.08	124.3	25.9751	28.0869	6.45	65.296	14.451	4.582	6.037	0.5733	0.433	0.944	58.0847	2.46108	0.95278	5.31809	5.88373	3.64492	0.67724	5.41557	7.16112	3.73557	1.08697	0.4627751692807	0.673044573332078	0.683632058432969	0.597712706487177	0.122478362087472	0.387138979634957	0.179158306835725	0.0747465092947512	0.185803803650012	0.125054241751099	0.821621478204527	739.7844	95.3619	50.2661	3210763.248	-0.00269	-0.7246	7.6
Z006E0153	6	153	Z006E0153	04P1139B51A	Z006	NAM	B73xCML322	76.1404	76.7409	0.7233	4.64	5.07	4.65	5.3	6.53	6.14	4.4	6.38	75.76	75.85	83.49	82.54	76.82	76.13	0.83	150.55	75.61	693.06	99.29	5.08	304.43	67.6	24.95	115.24	15.65	22.49	70.48	11.97	55.88	4.05	258.09	8.99	6.2	1.82	76.1404	50.653	28.0086	0.2114	-0.05374	0.0377	0.02993	1.69507	1.11841	0.04661	1.0468	2.70051	1.3283	0.9378	-0.6021	1.93167	890.429	881.473	15.244	77.351	75.859	0.973	158.187	82.545	74.28	0.523	2.146	904.2363	904.9354	-0.6991	909.9453	917.6175	-7.6722	897.2144	902.8214	NA	NA	911.2457	926.4999	930.2781	928.662	NA	NA	975.9011	975.12	893.148	900.93	829.9951	845.2491	847.623	873.1418	911.1879	916.0772	904.6412	913.0055	3.1305	3.7767	5.0826	9.7998	14.2633	25.8325	3.9966	299.88	238.56	61.32	14.74	116.44	23.9497	26.1844	5.83	66.656	14.682	4.451	NA	NA	NA	NA	49.73905	1.72478	0.94819	6.14148	6.07441	3.68705	0.70823	5.64639	7.44351	3.83755	1.23386	0.280841100190833	0.65299244295913	0.780736970301007	0.604963443274934	0.120538858364712	0.54974547478519	0.154391123963605	0.0758809185037885	0.192085813862031	0.12543058485156	0.816067957186865	693.0622	99.2995	67.6006	11112113.43	-0.00511	-0.7246	7.175
Z006E0154	6	154	Z006E0154	04P1120A51A	Z006	NAM	B73xCML322	78.1409	79.337	0.8761	4.82	5.07	3.92	5.04	6.03	6.04	5	6.38	78.18	78.02	80.66	79.21	79.41	78.13	0.95	154.44	71.54	744.74	93.14	9.98	312.72	42.9	23.58	130.81	14.63	23.3	73.53	16.18	57.09	4.24	250.44	9.11	5.95	1.97	78.1409	49.3944	30.5278	0.21295	-0.04999	0.03812	0.04474	1.36988	0.95295	0.04585	1.8755	3.2153	1.7448	0.89264	-1.4814	4.37453	926.507	914.925	13.77	80.068	78.024	1.492	165.17	79.216	85.19	0.482	2.139	933.3338	870.8505	62.4833	943.9852	907.5704	36.4148	919.9738	947.4798	NA	NA	940.0404	944.2448	966.2678	971.3218	896.404	923.3696	936.8112	946.9336	889.5647	897.1195	911.0753	909.2051	839.7466	880.2375	929.8167	934.1663	862.0947	908.8847	2.7758	3.2485	4.5642	7.7048	10.5529	20.8322	3.5295	307.43	226.62	80.81	20.58	130.79	24.7314	24.731	6.87	67.158	13.863	5.048	NA	NA	NA	NA	56.21835	2.08492	0.92117	5.6837	6.12202	4.10994	0.77205	4.89025	6.88864	3.75646	1.03317	0.366824427749529	0.840435560554164	0.731622862232932	0.54334964039648	0.118575757341716	0.441825105999271	0.162072241673558	0.0857815223900829	0.187849457656316	0.157875364245182	0.888712430900729	744.7431	93.1466	42.9079	1654153.088	-0.0073	-0.7246	6.2
Z006E0155	6	155	Z006E0155	04P1101A51A	Z006	NAM	B73xCML322	79.8816	81.9656	2.1979	5.67	5.11	4.4	5.15	6.89	6.14	7.45	6.8	80.3	80	77.48	81.68	82.05	79.86	2.25	159.58	75.78	812.32	91.47	6.56	346.19	74.05	27.44	123.36	15.52	NA	NA	19.09	NA	NA	NA	8.62	5.64	1.93	79.8816	26.1445	28.0095	0.10989	-0.05158	0.03458	-4e-04	1.23238	1.04421	0.0389	0.8065	1.9842	1.3341	0.76421	-3.0894	1.3254	969.848	943.591	29.447	83.219	80	1.864	171.749	81.687	87.438	0.485	2.372	962.5356	935.7188	26.8168	988.1914	967.323	20.8684	973.2199	NA	NA	NA	NA	NA	NA	NA	NA	NA	1022.1383	1035.8809	894.5746	963.963	933.7728	953.1681	878.9118	903.0171	950.16	NA	935.6241	966.2778	NA	NA	NA	NA	NA	NA	NA	355.85	272.48	83.37	16.13	130.29	27.4295	25.7429	6	67.14	13.38	3.687	NA	NA	NA	NA	NA	2.81972	0.93429	6.88315	7.90067	3.46838	0.91894	3.99527	5.10751	3.79337	1.02522	0.409655462978433	0.868121553737294	0.709393200156243	0.535297073147857	0.0962900667534451	0.331341409785369	0.135735818629552	0.123122064941416	0.264947900749053	0.230006983257702	1.54687313387541	812.3207	91.4798	74.0567	16285098.76	0.2837	-0.2383	7.633333334
Z006E0156	6	156	Z006E0156	04P1145A51A	Z006	NAM	B73xCML322	81.2214	80.7591	0.1444	NA	NA	2.41	3.39	NA	NA	NA	NA	NA	NA	NA	NA	80.83	81.22	0.14	137.18	68.47	793.23	95.28	5.41	326.32	66.93	27.19	121.53	17.61	22.78	74.59	16.74	57.71	4.06	304.52	8.4	6.41	2.66	81.2214	53.3018	28.36131	0.25552	-0.05696	0.02693	0.07298	2.17688	1.11358	0.04854	1.24648	2.67378	1.20956	0.82724	0.1042	0.90663	944.512	951.425	1.896	81.484	80.773	0.185	143.838	72.09	70.276	0.511	1.882	977.8812	947.0881	30.7931	963.7008	946.4029	17.2979	1002.7471	1004.041	NA	NA	946.7061	950.2851	1008.0975	968.7071	925.0617	924.315	995.0723	1005.0637	969.0701	948.5833	921.6416	939.6692	826.0306	843.8665	973.3751	954.7841	964.444	968.7932	3.0318	3.9311	5.2242	9.1915	15.4539	27.2922	4.062366667	317.5	246.21	71.29	14.96	121.1	27.0088	27.7242	6.31	65.589	12.956	3.856	4.958	0.7548	0.5346	0.9462	54.65095	2.20892	0.94356	5.30069	5.72031	3.9836	0.83852	4.64228	6.22662	3.55003	1.00431	0.416723105859803	0.858112823871029	0.705854232110589	0.538180452313271	0.12564700430515	0.427158973616066	0.178007014181173	0.0972097919284757	0.21049302138769	0.180626760988135	0.918686221417077	793.2302	95.2881	66.9366	10661867.01	1.045	0.6124	NA
Z006E0157	6	157	Z006E0157	04P1135A51A	Z006	NAM	B73xCML322	76.899	78.5833	1.3477	NA	NA	2.75	4.36	7.43	6.01	NA	NA	NA	NA	NA	NA	78.65	76.88	1.37	138.56	60.99	697.87	98.63	11.36	220.93	62.66	26.94	132.28	16.91	23.6	75.13	18.2	57.6	4.13	292.44	8.63	6.69	1.6	76.899	51.662	32.6455	0.20605	-0.015742	0.072379	0.10329	2.11528	1.04932	0.050068	1.3838	3.2901	1.7055	0.937	1.1194	4.30042	909.593	886.195	19.237	79.168	76.424	1.361	142.937	63.559	79.377	0.441	1.922	909.6856	858.4902	51.1954	928.4136	881.4203	46.9933	902.5153	919.8525	NA	NA	896.4727	895.8999	970.2208	985.8306	883.8202	895.9091	903.2009	924.0235	872.8925	894.3306	866.5369	889.6653	823.2516	866.693	949.4098	968.5969	858.3464	885.3475	2.1493	2.8469	4.1463	4.6196	8.105	17.1921	3.0475	217.23	158.38	58.85	21.77	141.57	25.8346	27.4156	6.22	68.297	13.664	4.842	NA	NA	NA	NA	51.94825	1.95833	0.93743	6.48273	6.65515	3.70628	0.96759	4.33489	5.77157	3.64499	1.31261	0.302084152818334	0.8549882465299	0.767999516648383	0.539086973661793	0.111055957427148	0.478688474363361	0.144604202241957	0.120329504288555	0.261067701306971	0.223209816166039	1.15309179304765	697.8701	98.6317	62.6628	8086582.505	0.2682	-0.2383	5.8
Z006E0158	6	158	Z006E0158	04P1144B51A	Z006	NAM	B73xCML322	79.6587	82.1393	2.0935	5.14	5.09	4.96	5.4	7.26	6.71	5.01	6.32	79.83	79.67	90.82	88.26	82.16	79.6	2.06	156.25	84.62	758.06	89	9.86	363.22	57.2	26.25	120.05	14.47	21.69	64.15	17.41	48.14	4.33	234.04	8.62	5.7	1.62	79.6587	61.8466	28.48478	0.19678	-0.02271	0.06543	0.078966	1.46318	1.10625	0.051917	1.6267	2.8637	1.3139	0.83789	-0.7349	1.89008	970.34	933.102	30.014	83.611	79.672	2.284	165.922	88.268	76.032	0.531	2.091	955.1049	960.5572	-5.4523	981.8759	1008.3605	-26.4846	931.6704	960.0158	NA	NA	939.8388	943.7246	971.8082	1010.5036	940.4618	983.199	994.2745	1005.1826	939.0209	979.5939	929.0629	972.5858	817.2056	852.46	960.1074	966.6396	976.9611	1047.0002	3.6415	4.7012	5.9932	13.2603	22.101	35.9186	4.778633333	364.85	257.85	107	20.16	122.73	25.4997	23.6121	5.6	67.846	13.725	4.176	NA	NA	NA	NA	50.66165	2.00102	0.93478	7.49202	7.70488	3.8168	0.67426	6.03485	7.94642	4.22748	1.01697	0.267086847071951	0.632459796018128	0.789211885760515	0.612572513233824	0.0984700369955251	0.467151752606171	0.124770088707718	0.0684413270873407	0.17665583735066	0.11172771485621	0.969603922269399	758.0637	89.007	57.2071	5520740.287	0.3009	-0.2161	7.7
Z006E0159	6	159	Z006E0159	04P1109B51A	Z006	NAM	B73xCML322	76.9206	77.291	0.08	5.14	5.11	5.24	5.46	5.9	5.93	5.84	6.49	76.45	76.51	64.27	59.86	77.41	76.94	0.15	120.31	56.91	702.87	100.34	6.42	281.81	62.27	27.06	127.09	16.89	24.01	79.83	18.16	61.95	4.15	296.79	8.13	5.78	1.38	76.9206	72.4025	30.3121	0.225214	0.01518	0.10832	0.13653	1.670016	1.09264	0.057229	0.7646	2.72955	1.3402	0.89879	1.9673	1.53108	886.598	887.73	1.873	77.676	76.512	0.182	127.435	59.868	68.454	0.479	1.725	914.8927	899.5151	15.3776	913.0961	908.8594	4.2367	888.1256	890.7983	NA	NA	939.4287	942.4124	901.5332	915.4503	NA	899.4483	933.5276	945.9158	901.2244	910.5119	889.6154	891.8583	826.0077	839.1184	920.5315	914.7632	915.2277	934.9087	4.4086	5.6319	6.9123	19.4359	31.7185	47.7795	5.650933333	285.42	203.99	81.43	16.76	130.39	26.6359	27.0949	6.38	68.672	13.313	4.732	4.5022	0.7005	0.6127	0.9799	49.4999	3.30146	0.96297	4.53563	6.64481	4.56319	0.89654	4.42846	6.58276	3.77346	1.11808	0.727894471109857	1.03042366872457	0.578739047273924	0.492508049134475	0.122873413473624	0.291680044586335	0.212312291787469	0.09970806248019	0.196472204751501	0.202449610022446	1.00942613736487	702.877	100.345	62.2757	7879309.761	0.2986	-0.2383	7
Z006E0160	6	160	Z006E0160	04P1114A51A	Z006	NAM	B73xCML322	80.5284	80.5515	0.2108	NA	NA	3.25	4.37	7.16	6.12	NA	NA	NA	NA	NA	NA	80.66	80.53	0.31	151.04	82.98	805.46	92.54	7.77	315.25	64.94	24.34	128.47	14.08	23.4	74.29	14.29	58.26	4.5	261.82	9.65	5.8	1.86	80.5284	69.471	30.6129	0.33029	0.0246	0.11406	0.14001	1.65054	1.09976	0.06289	1.15707	2.844	0.8499	0.6694	4.4268	1.13754	951.727	944	5.636	81.798	80.119	0.395	158.433	92.626	66.07	0.581	2.005	970.4412	914.5165	55.9247	964.1132	917.9587	46.1545	957.466	955.3315	NA	NA	937.0902	937.827	1013.5072	977.9229	917.0268	921.7533	957.2579	956.8747	925.9036	928.3745	947.3406	937.653	852.2671	861.0569	953.2831	981.5026	921.155	927.349	3.2116	4.2474	5.5346	10.3144	18.0402	30.632	4.3312	306.64	226.5	80.14	18.54	131.84	24.2492	24.5694	6.49	64.854	13.712	4.463	NA	NA	NA	NA	56.4475	NA	NA	NA	NA	NA	NA	NA	NA	NA	NA	NA	NA	NA	NA	NA	NA	NA	NA	NA	NA	NA	805.4641	92.5425	64.9448	9394195.699	0.05492	-0.5966	6.2
Z006E0161	6	161	Z006E0161	04P1106B51A	Z006	NAM	B73xCML322	79.1208	79.4935	0.416	5.1	5.1	5.43	5.58	6.12	6.09	5.22	6.38	79.02	78.94	90.49	88.75	79.62	79.15	0.53	169.37	78.43	747.23	100.36	6.18	301.44	63.07	27.7	128.11	14.42	21.06	74.65	21.76	55.42	4.92	239.11	9.3	6.26	2.01	79.1208	55.2539	29.2428	0.30788	0.02264	0.11089	0.1216	1.45738	1.11314	0.050772	1.933	3.7713	1.6359	0.73229	1.7264	5.27544	922.802	923.811	5.499	80.229	78.941	0.626	179.354	88.755	87.407	0.496	2.337	950.0959	932.2551	17.8408	945.2261	943.8017	1.4244	921.8823	926.2838	NA	NA	940.5821	941.5823	976.0828	964.8646	945.0864	967.959	981.2351	989.3171	923.982	926.4673	915.554	918.5398	838.7229	855.5674	965.9241	949.8972	921.5423	922.6711	4.8217	5.8514	7.1472	23.2484	34.2392	51.0824	5.9401	306.86	234.39	72.47	16.58	121.68	26.8004	25.1429	6.14	63.877	15.424	4.188	5.3825	0.7398	0.5354	0.9678	52.92845	1.7595	0.92613	8.44738	8.53273	3.33232	0.9791	4.2436	5.30108	3.91699	1.21673	0.208289434120402	0.785257799981148	0.827616274512878	0.560143190529995	0.0907358565986864	0.526359761295823	0.109635176824057	0.129238429128079	0.293819321073606	0.230723913658215	1.60962105835037	747.2383	100.3661	63.0796	8314372.101	0.3224	-0.2383	6.3
Z006E0162	6	162	Z006E0162	04P1107B51A	Z006	NAM	B73xCML322	74.6258	75.3488	0.4302	4.99	5.09	4.56	5.24	6.62	6.34	5.56	6.44	74.42	74.64	65.59	67.18	75.43	74.63	0.5	132.95	58.67	669.11	88.91	6.42	269.61	59.6	27.22	125.65	17.11	23.47	78.54	15.94	61.31	4.17	315.49	8.12	5.95	1.97	74.6258	38.4368	28.0954	0.11679	-0.07374	0.02323	0.00197	1.45548	1.15032	0.04149	0.8944	1.8385	0.4364	0.1908	-2.055	-3.0258	865.646	860.663	9.127	75.896	74.64	0.603	141.058	67.186	73.798	0.481	1.929	878.5698	846.9741	31.5957	882.0867	862.3748	19.7119	860.0609	865.5615	NA	NA	893.7531	900.4574	905.4254	930.6273	883.2879	891.2096	904.0194	909.727	866.8257	871.1062	863.5247	857.8578	821.345	841.2829	895.1343	906.8777	837.7584	861.1211	4.5337	5.5287	6.8267	20.5542	30.5671	46.6037	5.6297	264.98	210.51	54.47	16	129.86	27.6343	28.293	5.98	67.109	14.473	4.997	3.6385	0.8233	0.622	0.9623	NA	1.7369	0.94471	5.11679	5.11013	3.27166	0.96648	3.98862	4.84075	3.16557	1.02452	0.339451101178669	0.820248607287734	0.746574473021102	0.549375506178825	0.13783961632347	0.543905809200299	0.184629425870516	0.133118832882478	0.295409669708955	0.2423093701581	1.05564840159066	669.119	88.9196	59.6003	6555086.54	0.2803	-0.2383	7.7
Z006E0163	6	163	Z006E0163	04P1128B51A	Z006	NAM	B73xCML322	76.6998	77.6277	1.1467	5.4	5.1	4.79	5.36	5.79	5.98	4.52	6.31	76.06	76.13	63.84	61.97	77.7	76.71	1.19	122.55	61.99	786.4	94.64	6.74	310.84	57.9	26.83	115.46	17.96	21.83	73.76	16.79	56.82	4.15	262.81	8.61	5.5	1.78	76.6998	52.2743	26.0584	0.25918	-0.019906	0.067647	0.05977	1.57184	1.02201	0.05143	1.0758	2.70693	1.0268	0.86242	0.0729	1.80602	901.511	886.631	20.058	78.257	76.14	1.483	127.631	61.974	65.649	0.491	1.698	914.3322	870.1795	44.1527	917.2671	894.7216	22.5455	869.4532	878.6277	NA	NA	939.7829	942.3495	980.444	1000.4245	888.1817	903.1235	935.2382	968.8619	879.2041	882.7294	864.6986	896.7671	829.2839	854.9286	923.3706	898.2898	867.0901	885.9387	4.1358	5.0998	6.3964	17.1046	26.008	40.9135	5.210666667	314.25	223.82	90.43	17.23	115.37	28.1457	28.0949	6.41	62.497	14.467	4.753	3.6027	0.8533	0.6879	1.002	NA	3.48685	0.94172	5.89014	8.08136	3.68727	0.98863	3.2718	4.59149	3.75954	0.99354	0.591980835769608	1.12698514579131	0.628148265061603	0.470149028533985	0.100428815643399	0.270077577182844	0.159880749863331	0.142063522855784	0.268119774250326	0.302167002873036	1.76007352732991	786.4053	94.647	57.9042	5808163.777	0.1305	-0.4672	7.1
Z006E0164	6	164	Z006E0164	04P1121A51A	Z006	NAM	B73xCML322	77.8223	78.344	0.5519	5.05	5.08	3.87	4.93	7	6.66	6.99	6.7	77.4	77.4	88.29	83.11	78.46	77.86	0.52	153.14	77.14	743.07	98.33	4.63	331.13	58.58	27.77	112.2	16.07	21.27	71.92	21.5	52.66	4.55	231.3	8.95	6.24	2.33	77.8223	66.8059	28.6306	0.23363	-0.02748	0.05466	0.10207	1.35258	1.16175	0.053753	1.15908	2.9843	0.9847	0.77625	0.7197	1.06889	905.225	900.589	1.165	78.899	77.403	0.201	163.325	83.12	80.448	0.508	2.145	924.7894	898.7009	26.0885	927.3666	935.5133	-8.1467	929.1232	913.2131	NA	NA	903.3231	911.8732	980.1102	969.4454	899.0315	927.957	959.1029	970.0203	902.8978	899.8837	914.2473	920.871	839.8504	860.5779	905.6987	928.5292	903.4431	949.3038	NA	NA	NA	NA	NA	NA	NA	332.99	269.81	63.18	13.56	111.33	28.6602	26.2899	5.11	66.763	14.539	4.461	NA	NA	NA	NA	NA	2.03028	0.90356	8.5419	8.90075	3.30469	0.87442	3.82109	4.84434	3.95512	0.87799	0.237684824219436	0.864855316153244	0.807960136887567	0.536234629752813	0.0854658168892319	0.445042063163702	0.10577974455332	0.122712180280615	0.264599705267362	0.22884046175306	1.83735039241672	743.0798	98.3303	58.5861	6100206.413	0.06229	-0.6234	7.75
Z006E0165	6	165	Z006E0165	04P1130A51A	Z006	NAM	B73xCML322	81.2685	82.0945	0.8692	NA	NA	2.25	3.87	4.8	4.99	NA	NA	NA	NA	NA	NA	82.17	81.26	0.96	183.27	102.13	795.51	88.54	5.46	347.9	51.04	24.08	115.14	14.21	21.36	66.71	11.83	52.88	4.25	241.12	9.36	5.74	1.99	81.2685	48.398	28.0377	0.222798	-0.016027	0.068525	0.078267	1.13478	1.03599	0.04703	1.4812	3.1412	1.3816	0.5045	0.0915	3.10751	969.103	955.865	12.989	83.076	81.123	0.997	200.403	117.081	83.341	0.567	2.546	979.1582	940.6877	38.4705	989.0468	947.6482	41.3986	953.1202	956.3718	NA	NA	NA	NA	1000.9506	1013.1004	921.4057	944.1585	986.5372	980.6082	1004.9713	995.8736	906.2944	920.5277	859.6477	883.8589	962.2624	979.6581	957.2143	962.9696	NA	NA	NA	NA	NA	NA	NA	351.16	269.5	81.66	14.77	118.8	24.2458	23.908	5.76	68.112	14.089	3.946	5.8505	0.7106	0.53	0.9549	NA	3.12893	0.94163	5.20795	6.99557	4.34168	1.02507	3.58494	5.81177	3.72523	1.20995	0.600798778790119	1.21108860957227	0.62468813273071	0.452265909050768	0.112947529531431	0.300943133914789	0.180806267341276	0.129319937123263	0.236099850749019	0.285937839963849	1.20369009785315	795.5154	88.5462	51.0422	3423665.719	1.9781	1.2365	NA
Z006E0166	6	166	Z006E0166	04P1111A51A	Z006	NAM	B73xCML322	78.0143	79.4704	1.3117	5.36	5.1	4.61	5.28	5.79	5.95	5.23	6.46	77.67	77.67	77.45	74.44	79.53	78.01	1.28	142.33	71.01	684.14	88.89	6.48	286.8	56.51	26.86	128.07	16.45	23.48	69.32	16.17	53.35	3.93	278.53	8.62	6.42	1.77	78.0143	49.8806	29.075	0.1994	-0.03164	0.05058	0.079652	3.31748	1.06613	0.04834	1.1797	2.8766	1.16088	0.79442	0.3922	0.99901	923.782	904.437	17.33	80.375	77.671	1.392	152.189	74.444	76.761	0.493	2.018	929.4526	951.8408	-22.3882	940.5095	972.7073	-32.1978	934.5551	962.8139	NA	NA	923.7359	920.6264	946.9468	959.9766	934.9574	958.1968	989.3955	999.7181	913.7838	950.616	906.3646	925.2141	817.037	841.163	926.6514	930.6595	966.3503	995.7103	2.6305	2.8962	4.2255	6.9198	8.3882	17.8545	3.250733333	281.19	220.71	60.48	16.77	137.87	26.3673	26.4577	5.86	66.893	13.846	4.803	7.8728	0.5461	0.4515	0.9356	56.8078	1.62678	0.95228	5.7752	5.62478	3.27075	0.88098	4.78177	5.92036	3.46529	1.16119	0.281683751212079	0.684004040344893	0.780223669882923	0.593822803296359	0.128652063366829	0.585377248306471	0.164891259177171	0.109404261026362	0.269351066269204	0.184237217599341	0.950073981987582	684.1404	88.8954	56.5191	5247815.615	0.1369	-0.4672	7.6
Z006E0167	6	167	Z006E0167	04P1110B51A	Z006	NAM	B73xCML322	79.9942	84.7415	4.3302	5	5.09	4.64	5.3	5.69	5.79	5.24	6.39	80.06	79.86	78.73	77.67	84.79	79.98	4.36	144.42	72.89	790.81	93.78	7.56	346.02	59.99	27.96	126.16	17.96	22.98	75.34	20.61	56.73	3.86	289.89	9.38	6.31	1.63	79.9942	46.4862	27.4204	0.15737	-0.06675	0.01933	0.04074	1.5837	1.01828	0.04362	1.3216	2.65084	1.6342	0.74463	-2.289	2.10357	1001.722	940.687	48.93	85.837	79.865	4.06	151.826	77.675	73.18	0.513	1.939	964.9619	948.511	16.4509	1018.5429	1005.9569	12.586	956.7231	1007.8543	NA	NA	949.535	948.4213	1004.018	1034.5222	932.8036	999.8754	983.8483	996.8579	925.5948	988.085	886.1922	978.1055	854.3999	893.2649	967.0165	1020.6496	956.2241	1019.6303	2.1033	2.4176	3.7451	4.4237	5.8449	14.0261	2.755333333	347.29	246.52	100.77	17.76	126.07	28.2841	28.6693	6.45	67.703	12.881	4.43	8.0303	0.5082	0.3605	0.9487	52.6136	2.34235	0.93896	6.21253	6.74223	3.63083	0.96995	3.79011	5.07536	3.53009	1.16955	0.377036408677302	0.957974834503484	0.726197211416174	0.510731794085385	0.109757237974115	0.400862381796059	0.151139712806216	0.130704466011044	0.267142774517121	0.255916055206841	1.32842399356893	790.8149	93.7879	59.9939	6738403.718	0.6607	0.2226	6.4
Z006E0168	6	168	Z006E0168	04P1104B51A	Z006	NAM	B73xCML322	75.7631	75.6095	-0.1851	5.16	5.1	4.96	5.36	5.36	5.83	7.15	6.76	75.25	75.43	86.69	81.31	75.7	75.77	-0.12	164.8	76.59	730.64	86.2	5.95	294.47	48.96	23.06	122.08	13.71	23.31	72.56	12.93	57.39	4.53	247.32	8.46	6.24	1.8	75.7631	50.6623	28.37925	0.225798	0.01867	0.10187	0.077652	0.75668	1.1243	0.04949	1.27396	2.76471	1.5118	0.956	-1.0219	2.70507	870.963	873.442	2.291	76.171	75.432	0.055	174.967	81.315	91.423	0.471	2.341	898.7908	914.4674	-15.6766	892.0679	911.2541	-19.1862	870.2404	875.0286	NA	NA	932.1938	934.5801	977.7284	950.0784	912.7026	942.8018	952.9996	936.9247	910.3516	895.2753	847.8131	845.4639	819.2096	834.9635	902.1637	910.7145	932.697	916.3825	3.8303	4.7136	6.0143	14.6709	22.2177	36.1716	4.852733333	289.75	213.28	76.47	15.43	123.7	21.9623	24.1429	7.2	68.726	14.228	4.901	7.866	0.5747	0.4327	0.8992	52.3332	1.80374	0.94198	6.04017	6.04161	3.37693	0.9375	4.56495	5.73743	3.50225	1.02066	0.298624045349717	0.739751804510455	0.770045806236941	0.574794633008809	0.120090618071854	0.522237129519776	0.155952564249019	0.118045097634313	0.277619020826609	0.205369171622909	1.05301676883204	730.6451	86.2071	48.9639	2876353.502	0.5278	0.07452	8.6
Z006E0169	6	169	Z006E0169	04P1152A51A	Z006	NAM	B73xCML322	75.8616	78.0776	2.0851	5	5.08	4.4	5.19	6.19	6.13	5	6.39	75.27	75.43	81.53	81.6	78.16	75.86	2.09	162.96	76.24	707	87.9	10.66	276.63	59.15	27.9	126.01	16.44	23.66	81.37	19.13	62.8	4.62	270.74	8.6	6.66	1.57	75.8616	67.6679	28.1882	0.31638	-0.012447	0.074582	0.13217	1.27978	1.03275	0.058296	1.4423	4.3747	1.12515	0.72131	2.5826	3.61137	904.588	871.009	32.416	78.945	75.439	2.321	170.896	81.604	88.491	0.477	2.292	896.3075	888.0112	8.2963	921.3807	910.3547	11.026	856.5757	897.1219	NA	NA	888.6432	913.3099	955.0811	940.3228	868.1395	882.8842	979.848	989.2534	888.8754	924.5304	860.386	903.0016	827.7913	849.6051	909.6748	935.7219	905.8556	928.9774	3.5289	4.6274	5.913	12.4528	21.4129	34.9631	4.689766667	276.57	186.33	90.24	21.25	130.44	27.1159	26.3247	6.87	68.531	13.137	4.184	7.5088	0.5105	0.4165	0.9584	52.01325	1.62421	0.9158	8.04229	8.148	3.29658	0.88621	3.75775	4.6288	3.76342	0.99368	0.201958646107017	0.877274965072184	0.831975378885843	0.532687016343154	0.0947395644752496	0.563843345380216	0.113873038649439	0.125626388331706	0.268827087466405	0.235835273767547	1.76028344279295	707.0031	87.9059	59.1576	6353465.264	0.3604	-0.137	6.1
Z006E0170	6	170	Z006E0170	04P1147B51A	Z006	NAM	B73xCML322	80.2029	80.044	-0.0149	4.88	5.07	4.02	5.08	6.54	6.19	4.32	6.17	80.21	80	88.38	87.41	80.12	80.19	0.05	140.26	76.8	793.57	94.8	6.78	324.05	67.47	25.44	133.2	14.9	26.94	70.33	15.86	54.6	3.81	296.03	9.36	NA	2.05	80.2029	44.951	27.0828	0.15662	-0.04894	0.03441	0.02709	1.04838	1.04852	0.04159	1.21361	2.61941	0.9436	0.6843	-1.7163	1.35216	945.562	945.662	3.56	81.117	80.008	0.203	147.271	87.419	62.105	0.576	1.874	970.9404	892.9771	77.9633	962.9669	899.8518	63.1151	948.0752	933.4501	NA	NA	NA	NA	1006.9999	1011.6991	900.1629	911.2856	946.2164	950.531	915.5199	902.5839	926.6373	918.9434	876.1586	889.2209	969.4219	974.4997	903.0046	903.4097	2.8102	3.5869	4.889	7.8974	12.8659	23.9019	3.762033333	321.61	240.6	81.01	17.13	133.84	24.2491	24.8876	4.9	65.86	15.359	4.523	5.4678	0.6531	0.5167	0.9386	55.4214	2.87886	0.94828	6.21709	7.35611	3.94515	1.00473	3.3857	4.73367	3.61913	1.1016	0.463055866973134	1.16523909383584	0.683500898751642	0.461842760389314	0.104252991716093	0.329394274122396	0.152527951179732	0.137055048186772	0.254674727196684	0.296756948341554	1.553997215691	793.5798	94.8037	67.4768	11027089.14	1.014	0.5819	8.2
Z006E0171	6	171	Z006E0171	04P1117B51A	Z006	NAM	B73xCML322	74.9634	76.6025	1.2326	4.97	5.09	4.37	5.19	3.17	5.6	5.67	6.49	74.96	75.16	100.2	104.65	76.67	74.98	1.28	180.24	92.35	745.93	97.6	4.6	298.86	55.2	27.89	137.51	14.6	26.33	86.29	20.53	66.04	4.39	307.89	9.81	5.76	2.13	74.9634	56.0566	28.7836	0.25387	0.05305	0.14076	0.13322	1.83338	1.10159	0.053665	1.424	3.3224	1.13145	0.6664	1.6647	2.46514	893.845	872.253	15.792	77.597	75.164	1.255	190.374	104.652	84.787	0.546	2.573	883.7816	868.4778	15.3038	900.9083	893.8194	7.0889	854.862	871.3938	NA	NA	902.6265	917.6201	969.6297	985.7533	874.6199	889.5605	938.5585	957.7968	875.6952	897.7385	855.4874	872.8757	809.3286	841.2738	896.9858	902.119	871.4755	899.9807	2.7781	3.5054	4.8089	7.718	12.2876	23.1252	3.697466667	297.88	239.09	58.79	13.06	145	26.4365	24.8433	6.83	68.241	13.033	4.483	6.026	0.5622	0.5462	0.9655	52.24575	2.88879	0.95374	5.13317	6.34379	3.72281	0.89378	4.01314	5.2421	3.47211	1.11588	0.562769204994185	0.927655152822977	0.639889752629033	0.518764986847123	0.118891143810241	0.330152070590109	0.185799418293179	0.115535907031457	0.240082088529901	0.222713386525265	1.21016195799393	745.932	97.6055	55.2023	4754206.08	0.2981	-0.2383	6.6
Z006E0172	6	172	Z006E0172	04P1103A51A	Z006	NAM	B73xCML322	78.4606	79.6365	1.1368	4.49	5.06	3.79	4.99	5.29	5.96	4.48	6.31	78.2	78.18	57.58	63.07	79.73	78.48	1.09	127.04	60.23	721.73	91.34	4.91	322.44	66.77	23.89	127.02	13.29	23.03	71.04	14.17	55.57	4.48	244.48	7.79	6.23	2.14	78.4606	51.2964	28.7777	0.231373	0.0307	0.11633	0.1335	1.35928	1.12567	0.050165	1.4738	2.5853	1.4826	0.9601	1.2316	4.09302	921.242	910.654	12.184	80.307	78.189	0.963	132.704	63.072	69.573	0.475	1.8	933.7564	931.6492	2.1072	942.5039	941.6687	0.8352	937.4219	933.3293	NA	NA	894.6523	910.5	1000.5921	994.4565	935.0212	942.7046	974.6201	973.093	944.9985	957.1127	871.2878	914.5086	843.8909	863.4436	936.8083	944.6404	936.5718	959.4394	1.5625	2.0837	3.3893	2.4414	4.3419	11.4873	2.345166667	326.01	264.65	61.36	14.16	127.24	23.718	23.2065	6.29	67.063	14.457	4.118	10.2305	0.1912	0.2481	0.8604	NA	3.21982	0.93543	5.39165	7.28405	3.82475	0.94414	3.97652	5.53033	3.72014	0.94178	0.597186390066121	0.961833462424431	0.626101002500154	0.509727262356001	0.108626053391581	0.290522451565615	0.173496054083629	0.12102388457264	0.246850120922936	0.237428706507197	1.31710946724698	721.7302	91.3448	66.7797	10557535.96	0.8887	0.4813	7.3
Z006E0173	6	173	Z006E0173	04P1117A51A	Z006	NAM	B73xCML322	77.3021	79.9417	2.1026	5.89	5.13	5.69	5.64	7.72	7.06	6.09	6.51	77.01	77.08	80.53	84.91	80.05	77.32	2.22	147.73	79.66	742.92	100.48	5.02	343.28	58.84	27.51	135.14	14.58	23.87	79.55	20.9	60.35	4.64	262.6	8.73	6.22	1.55	77.3021	47.531	27.4908	0.13014	-0.0721	0.01569	0.02446	1.25208	0.99274	0.04003	1.15314	2.66261	0.8048	0.6376	-1.5589	0.61037	941.637	895.05	35.493	80.199	77.08	2.533	153.425	84.914	69.501	0.546	2.134	916.5084	920.3088	-3.8004	955.2975	943.6918	11.6057	894.859	NA	NA	NA	888.3032	NA	977.3484	NA	NA	NA	989.3223	1001.0881	920.6675	937.6896	864.2771	896.8251	855.4742	899.4459	911.4979	957.3947	NA	NA	3.8729	4.6288	5.9348	14.9993	21.4258	35.2219	4.812166667	344.42	278.47	65.95	14.47	140.84	26.9361	23.9723	5.75	65.239	14.242	4.21	6.1913	0.6024	0.5167	0.9241	NA	1.947	0.95951	5.74576	5.81581	3.39695	0.82173	4.96079	6.36921	3.59157	1.06429	0.338858567012893	0.684759887034121	0.746904881992939	0.593556392038996	0.124728965936803	0.4928145865434	0.166994444599148	0.0983196414341676	0.241902294705545	0.165644987995864	0.913113243243668	742.9277	100.4889	58.8485	6215514.767	0.1279	-0.4672	5.5
Z006E0174	6	174	Z006E0174	04P1138B51A	Z006	NAM	B73xCML322	75.9017	77.5521	1.7878	6.39	5.14	5.19	5.39	7.02	6.67	8.88	6.89	75.8	75.82	70.27	74.48	77.61	75.9	1.8	169.01	70.29	752.91	91.1	6.57	322.98	62.94	26.25	121.58	14.74	21.29	72.36	18.13	55.01	4.66	226.96	8.12	6.6	2.12	75.9017	50.8158	28.3286	0.23864	0.00196	0.093	0.1013	0.88708	1.03511	0.04973	1.7087	2.70304	2.2942	1.1326	-1.8907	5.00279	901.917	877.931	24.637	78.468	75.826	1.656	173.482	74.489	97.929	0.427	2.284	902.5828	858.5313	44.0515	922.0092	882.0939	39.9153	NA	888.476	NA	NA	NA	NA	NA	962.9535	890.2513	898.2041	912.3078	937.868	871.4278	886.2297	828.7293	871.4588	824.4046	846.4612	920.9611	947.2035	854.2825	882.9845	NA	NA	NA	NA	NA	NA	NA	320.49	238.71	81.78	16.74	122.76	25.52634	24.8179	5.77	69.274	13.289	4.086	NA	NA	NA	NA	NA	1.92934	0.93453	7.74821	7.8988	3.27544	0.95582	3.72028	4.57452	3.7037	0.8298	0.249004608806421	0.880428354855011	0.800637558059633	0.53179372530633	0.0965667963482493	0.484378077477272	0.120612373696634	0.136629253314884	0.291814229538627	0.256921522035976	1.7266948226262	752.9138	91.1095	62.9486	8242258.355	0.3669	-0.116	7.825
Z006E0175	6	175	Z006E0175	04P1127A52A	Z006	NAM	B73xCML322	79.6719	82.031	2.4015	6.05	5.14	5.05	5.43	6.26	6.21	6.41	6.57	79.62	79.5	83.65	86.75	82.07	79.66	2.17	159.61	81.04	788.06	89.82	7.17	331.15	60.47	27.48	123.6	15.84	23.02	79.06	17.67	61.02	4.65	268.84	9.21	6.51	2.18	79.6719	52.533	28.7601	0.20252	-0.03563	0.04776	0.06439	1.40288	1.086073	0.049724	1.0031	2.4375	1.015	0.6864	-0.7214	-0.07169	966.909	938.81	27.977	83.073	79.51	2.191	174.215	86.756	85.546	0.495	2.256	962.5786	940.356	22.2226	990.1526	948.6296	41.523	923.6085	946.0763	NA	NA	NA	NA	997.1235	1035.0571	NA	NA	994.1003	1003.6214	951.7544	951.9092	903.2935	962.3953	848.9776	880.4597	966.0945	983.4312	953.1951	956.5101	2.2096	2.786	4.0934	4.8824	7.7616	16.7557	3.029666667	330.97	253.4	77.57	17.05	120.21	26.2211	25.8652	6	67.682	13.577	4.645	NA	NA	NA	NA	47.9835	2.87736	0.95719	4.73112	6.12293	4.15004	0.86476	4.65797	6.62547	3.67446	0.63357	0.608177344899305	0.890954643331752	0.621821967068324	0.528833414131001	0.12580567997813	0.332662579586843	0.20231784440048	0.0981788167815432	0.208373895191372	0.185651689469876	0.924150286696642	788.0611	89.8238	60.4725	6966538.375	0.3486	-0.1654	7.5
Z006E0176	6	176	Z006E0176	04P1147A51A	Z006	NAM	B73xCML322	83.4955	84.3024	0.2897	NA	NA	2.95	4.24	6.05	6.05	NA	NA	NA	NA	NA	NA	84.38	83.49	0.89	155.68	85.54	839.24	106.22	7.86	365.73	71.76	27.65	112.98	15.12	19.55	65.14	15.77	50.06	4.44	204.5	9.41	6.37	2.1	83.4955	38.351	26.6091	0.14784	-0.0549	0.0332	0.02851	2.23898	1.04833	0.04011	0.7655	2.2591	1.28467	0.6866	-1.2274	1.02467	1009.851	985.478	14.073	85.903	83.202	0.8	166.31	96.392	69.932	0.577	2.053	1012.8979	939.2882	73.6097	1023.6247	947.1173	76.5074	976.899	992.5133	NA	NA	NA	NA	1032.1368	1035.2526	899.9912	924.9896	990.1453	988.274	989.3377	984.6641	998.3736	984.5425	NA	NA	984.0552	1030.1579	975.7132	979.0596	1.9646	2.7426	4.0374	3.8595	7.522	16.3009	2.914866667	369.25	287.7	81.55	18.51	114.07	28.1515	25.0369	6.24	62.891	14.353	4.578	4.1407	0.8651	0.6493	0.96	49.48565	2.93303	0.95304	5.78032	6.9721	3.99298	0.91189	3.40096	4.93839	3.55093	1.1452	0.507416544412766	1.17407437899887	0.663386642336185	0.459965863937224	0.109376990480125	0.324933601088294	0.164876685027819	0.123329375136936	0.228373295132958	0.268127234663154	1.41181640170177	839.2427	106.2257	71.7659	14276069.04	0.6622	0.245	NA
Z006E0177	6	177	Z006E0177	04P1115A52A	Z006	NAM	B73xCML322	78.5916	78.8362	0.3375	4.47	5.05	3.65	4.93	6.07	6.06	4.49	6.22	78.51	78.44	95.62	90.51	78.94	78.61	0.36	157.46	83.91	761.52	97.9	4.64	303.61	56.83	24.54	115.05	15.59	22.57	68.7	13.06	54.3	4.06	258.74	9.21	5.74	2.13	78.5916	59.3866	28.6149	0.21692	-0.03547	0.05602	0.07615	2.51618	1.14909	0.050643	1.16886	2.66272	1.17094	0.6834	0.8869	1.07574	927.81	918.113	9.012	80.072	78.44	0.584	168.118	90.518	76.476	0.537	2.185	940.8755	938.1989	2.6766	937.1403	934.6314	2.5089	914.2222	903.1216	NA	NA	942.5072	941.6679	1002.0857	992.4617	941.0279	933.2759	990.7739	973.1396	921.9925	908.4061	870.6333	881.4196	833.5825	855.5751	945.0174	953.1505	936.5797	943.3653	2.9418	3.7354	5.036	8.6543	13.9531	25.3618	3.9044	302.7	229.27	73.43	13.77	114.35	25.0421	25.184	5.87	66.603	13.195	4.752	6.3428	0.418	0.3407	0.8875	56.3828	2.86998	0.94411	5.01157	6.2865	3.52133	0.96277	4.22385	5.47718	3.48318	1.06228	0.572670839676988	0.833677805793293	0.635860966434267	0.545352077033716	0.119787351472743	0.32896048056084	0.188386074623322	0.124305697220723	0.273410898722926	0.227936598127301	1.14776216958362	761.5213	97.9014	56.8324	5370793.661	0.2238	-0.3298	6.4
Z006E0178	6	178	Z006E0178	04P1132A51A	Z006	NAM	B73xCML322	75.9797	78.6203	2.6579	5.04	5.09	4.78	5.3	7.13	6.65	6.09	6.52	75.5	75.65	81.24	81.33	78.7	75.98	2.49	157.9	76.16	701.7	95.24	9.1	292.27	61.02	24.3	141.41	14.42	21.87	72.63	19.19	54.57	4.97	228.81	8.94	5.49	1.94	75.9797	58.4915	30.1893	0.23634	-0.02842	0.05653	0.09382	1.96308	1.06642	0.052499	0.893	2.62074	1.0732	0.7019	1.1449	0.83899	911.755	872.258	37.65	79.503	75.654	2.762	161.934	81.339	79.847	0.501	2.167	895.8027	887.2088	8.5939	927.3098	924.1839	3.1259	883.9223	913.5959	NA	NA	900.2574	913.9604	979.9346	995.9536	895.1178	952.4794	957.4641	954.4049	891.2824	923.3763	845.9251	899.9208	828.9452	857.1392	894.1622	922.9355	885.9506	917.6047	4.0907	5.0254	6.3229	16.7338	25.2548	39.9786	5.146333333	289.07	210	79.07	20.03	154.88	25.5783	24.4254	5.32	66.545	14.509	4.299	5.7378	0.7989	0.5075	0.9617	58.9504	1.93292	0.93497	6.3537	6.54124	3.75457	0.96444	4.38754	5.8216	3.617	0.99463	0.304219588586178	0.855734648573004	0.76674204923117	0.538870145453697	0.112828873533479	0.483708585973553	0.147153627020476	0.118450868386696	0.256870959923507	0.219813380618752	1.12361550089323	701.7	95.2413	61.0253	7237308.734	-0.00449	-0.7246	7.5
Z006E0179	6	179	Z006E0179	04P1146A51A	Z006	NAM	B73xCML322	77.24	79.1327	1.7292	5.24	5.11	5.79	5.77	7.86	7.1	6.32	6.57	77.03	77	92.6	93.45	79.2	77.23	1.78	155.68	85.11	703.17	83.45	8.39	283.41	62.73	26.25	121.95	16.64	22.16	73.58	12.74	58.23	4.21	275.81	9.35	5.51	1.62	77.24	63.5812	29.1187	0.2844	0.0529	0.14112	0.22158	1.92508	1.10272	0.054794	1.0724	2.2083	1.4488	1.0734	3.4831	3.09468	925.908	899.447	21.924	79.947	77.005	1.733	165.368	93.45	70.836	0.562	2.182	923.6018	925.1962	-1.5944	943.8854	929.9787	13.9067	885.8091	905.9918	NA	NA	938.7792	NA	974.0669	968.9282	928.0154	941.5849	956.2083	963.9169	891.2708	891.6375	903.0143	945.7431	840.8428	863.5896	906.859	950.4698	935.6639	937.226	NA	NA	NA	NA	NA	NA	NA	277.93	197.08	80.85	19.39	120.06	24.395	26.1572	6.9	65.57	13.694	4.227	4.1268	0.8427	0.689	0.9447	NA	1.80398	0.94082	5.43446	5.47894	3.56654	0.97695	3.87291	4.92886	3.24398	1.22291	0.331952024672185	0.920894108047954	0.750777791899912	0.520590903897466	0.129975519587093	0.521524628876152	0.173121156471848	0.131320191680837	0.27392094298676	0.252252182467447	1.11160390029337	703.175	83.4557	62.7313	8123688.849	0.3504	-0.137	6.4
Z006E0180	6	180	Z006E0180	04P1109A51A	Z006	NAM	B73xCML322	77.3737	77.7297	0.4409	4.12	5.04	4.2	5.15	6.24	6.04	3.92	6.24	76.68	76.7	84.21	85.52	77.83	77.38	0.5	143.53	78.54	782.91	90.37	6.84	317.18	60.73	23.79	137.44	13.25	26.71	73.22	14.23	57.26	3.59	335.48	9	5.97	1.52	77.3737	39.5725	27.6916	0.17586	-0.03537	0.05218	0.01219	1.36758	1.0197	0.04471	1.5769	2.77942	1.28845	0.74292	-2.9641	2.23466	894.854	890.859	7.245	78.152	76.709	0.483	151.164	85.525	66.449	0.564	2.024	922.9919	892.5585	30.4334	923.9212	896.1331	27.7881	868.7319	866.8084	NA	NA	911.0155	919.1648	983.978	969.812	873.2314	887.5046	943.6197	927.7266	887.3569	890.764	899.167	901.6942	847.7104	868.8119	931.3467	937.6388	916.6988	918.5048	5.2231	6.4778	7.7658	27.2804	41.9625	60.3075	6.4889	321.28	219.39	101.89	17.33	143.47	23.7787	23.522	5.55	68.385	12.943	4.42	6.8288	0.5998	0.407	0.9434	53.96305	2.46611	0.9475	6.39656	6.89253	3.5415	1.01244	3.52384	4.57101	3.43281	0.88805	0.385536913591055	1.00501157827824	0.721741867856978	0.498750237072809	0.106909091729693	0.384208328095665	0.148126492989982	0.143296713250884	0.285878864887759	0.287311569197239	1.50787900267118	782.9143	90.3703	60.7336	7093449.988	0.3971	-0.06802	7.1
Z006E0181	6	181	Z006E0181	04P1135B51A	Z006	NAM	B73xCML322	76.3573	77.9335	1.4174	4.89	5.08	4.5	5.19	5.99	6.04	6.17	6.58	76.03	76.08	87.13	83.99	77.99	76.35	1.5	157.24	80.13	676.9	93.15	8.57	298.89	67.82	30.55	131.77	17.57	23.53	87.38	21.17	66.85	4.59	320.71	8.36	6.45	2.16	76.3573	45.5705	27.697	0.26162	-0.016599	0.071555	0.09558	1.81008	1.10272	0.04472	0.9651	2.6026	1.26343	0.9456	0.4346	1.84964	906.4	881.417	25.088	78.785	76.09	1.696	163.279	83.995	79.353	0.515	2.202	911.7796	882.8365	28.9431	926.32	878.1302	48.1898	854.2581	871.8951	NA	NA	930.3945	NA	914.8675	937.2231	881.4628	889.9109	933.0401	916.9811	886.418	896.2149	876.643	886.8979	839.1903	867.241	925.4492	950.3914	891.8489	883.2985	3.6331	4.487	5.7896	13.1998	20.1331	33.5196	4.636566667	302.57	209.33	93.24	19.4	138.08	30.9145	28.296	5.94	65.848	14.985	4.223	NA	NA	NA	NA	NA	2.05257	0.93901	7.99417	8.19302	3.59358	0.95206	4.35625	5.67332	3.91414	1.12823	0.256758362656786	0.824925107604017	0.79569790797811	0.547967692390906	0.0934641485695858	0.45748013466045	0.117461850323423	0.119758535717116	0.26493357598829	0.218550358680057	1.44413147856987	676.9001	93.1565	67.8229	11266038.13	0.8451	0.4331	7.25
Z006E0182	6	182	Z006E0182	04P1122B51A	Z006	NAM	B73xCML322	79.6109	81.5343	1.5095	4.84	5.08	4.91	5.37	6.23	6.18	4.7	6.15	79.98	79.77	71.41	76.41	81.59	79.59	1.63	135.73	69.57	730.86	96.75	5.94	295.41	47.41	27.26	115.54	16.8	22.9	75.06	14.82	59.18	4.02	300.11	8.92	6.48	2.13	79.6109	79.5314	29.8473	0.33039	-0.013018	0.077124	0.1175	1.66069	1.11494	0.06006	1.12506	3.2951	1.17828	0.6203	3.0699	1.34331	968.891	937.179	23.676	82.862	79.776	1.598	144.285	76.415	66.995	0.53	1.848	957.0516	886.311	70.7406	985.6726	900.3628	85.3098	923.2499	926.9681	NA	NA	936.9379	NA	967.9536	981.1312	897.6354	925.6208	933.0602	955.9864	923.4896	938.0839	949.2387	953.1161	827.2703	876.355	950.6287	1006.7357	897.2488	894.5763	2.7099	3.1036	4.423	7.3436	9.6326	19.5631	3.412166667	292.79	214.16	78.63	15.87	118.26	27.9136	26.7976	6.25	65.632	14.27	4.908	6.1918	0.6054	0.4795	0.9562	56.4475	2.78745	0.92484	7.45802	8.44847	3.64602	0.9536	3.98314	5.26179	3.92324	0.96266	0.373752014609776	0.915363256124565	0.727933418379049	0.52209417550556	0.0902681868181743	0.331787117257709	0.124006103496639	0.12499410157868	0.261545466014997	0.239409109396105	1.60562660235395	730.8656	96.7509	47.4131	2513458.417	0.198	-0.2643	6.3
Z006E0183	6	183	Z006E0183	04P1140B51A	Z006	NAM	B73xCML322	77.0319	78.3962	1.0742	5.07	5.08	4.19	5.07	5.79	6.11	7.1	6.75	77.06	77.03	82.75	82.87	78.49	77.04	1.1	151.45	77.38	768.83	89.15	5.39	294.9	51.14	26.27	108.64	18.22	22.85	74.07	16.39	57.43	3.93	289.72	8.67	6.68	1.69	77.0319	53.8105	26.7759	0.23976	-0.02712	0.068675	0.083247	1.60243	1.11239	0.04811	1.17034	2.4031	0.8176	0.665	-0.0989	0.22264	925.076	902.399	14.877	79.671	77.04	1.109	159.722	82.877	76.343	0.516	2.082	921.8588	906.3834	15.4754	940.766	912.0412	28.7248	898.3893	905.5271	NA	NA	921.2323	927.9079	955.4046	NA	903.1332	918.1512	946.6891	944.4076	883.2825	908.5229	886.9513	906.9732	826.052	853.248	922.9293	948.2209	925.0574	929.5575	1.6252	2.2187	3.525	2.6414	4.9228	12.4254	2.4563	296.73	225.49	71.24	14.92	104.49	26.1354	28.3934	6.29	66.547	14.357	5.234	NA	NA	NA	NA	47.3829	1.74236	0.9513	5.68353	5.62667	3.48611	0.92199	4.28554	5.4756	3.34485	0.96871	0.306562998699752	0.813458747322391	0.765366844916906	0.551432449994531	0.128105856671726	0.545983608439129	0.16737837224401	0.118635038891355	0.264475303418423	0.21513974901646	1.02758967053839	768.838	89.1597	51.1494	3453897.008	0.4604	0.01124	7.3
Z006E0184	6	184	Z006E0184	04P1118A51A	Z006	NAM	B73xCML322	77.685	77.6293	-0.1053	NA	NA	2.47	4.11	5.98	6.02	NA	NA	NA	NA	NA	NA	77.72	77.68	-0.13	142.86	70.58	705.55	84.55	5.16	298.94	69.1	25.17	122.69	13.74	23.47	76.71	15.01	60.33	4.31	288.23	8.82	NA	1.8	77.685	62.4888	28.2213	0.11049	-0.05668	0.02998	0.04635	2.16148	1.10787	0.051115	1.13486	2.8215	1.1151	0.73827	-0.3912	0.1587	902.819	909.657	-2.047	78.506	77.712	-0.151	149.758	75.944	73.247	0.51	1.98	927.7302	924.6684	3.0618	920.116	928.016	-7.9	882.4345	913.7882	NA	NA	934.2139	937.5255	970.7507	915.874	930.7945	937.3857	964.7782	961.8813	885.2533	892.1404	933.3782	924.2578	840.5915	846.8025	917.4965	915.2681	931.3881	938.0531	NA	NA	NA	NA	NA	NA	NA	298.87	227.47	71.4	14.28	121.69	23.2765	23.9184	5.61	68.597	12.647	4.435	5.7028	0.5393	0.4242	0.9108	NA	3.38928	0.93482	6.10947	8.07723	3.98484	0.83162	4.71174	6.37983	3.98316	0.85641	0.554758432400847	0.84572578283182	0.643186735096723	0.541792290762576	0.098415054612449	0.275816692630883	0.153011636033895	0.0956260966954826	0.208695957679606	0.176499552182421	1.26605724603947	705.5523	84.5585	69.1031	12184322.25	0.9369	0.5279	6.666666667
Z006E0185	6	185	Z006E0185	04P1150B51A	Z006	NAM	B73xCML322	82.0071	84.748	2.1513	NA	NA	2	3.73	6.34	6.26	NA	NA	NA	NA	NA	NA	84.81	81.98	2.31	173.14	81.17	806.92	98.28	10.25	309.26	65.07	30.21	123.06	16.94	21.29	75.97	19.32	57.25	4.4	252.51	9.62	6.92	2.13	82.0071	48.7621	27.6574	0.30233	0.00226	0.09035	0.1065	0.85908	1.09261	0.04783	1.25079	3.1298	1.1211	0.9378	0.7986	3.1344	1003.115	965.326	28.18	86.003	81.804	2.255	188.139	94.338	90.787	0.508	2.314	991.1017	930.0952	61.0065	1022.9012	969.424	53.4772	960.2111	972.0321	NA	NA	936.2265	946.3193	1060.8687	1081.129	931.6936	971.0715	986.5894	997.8521	975.7099	1020.9851	954.1667	963.1788	850.7418	894.9622	960.4097	1004.546	929.846	974.899	2.7679	3.4403	4.7449	7.6614	11.8356	22.5145	3.651033333	311.71	233.55	78.16	20.98	133.73	28.5625	26.5549	6.18	65.266	14.254	4.199	NA	NA	NA	NA	51.5999	NA	NA	NA	NA	NA	NA	NA	NA	NA	NA	NA	NA	NA	NA	NA	NA	NA	NA	NA	NA	NA	806.9286	98.289	65.0737	9472572.594	0.3086	-0.1869	NA
Z006E0186	6	186	Z006E0186	04P1125B51A	Z006	NAM	B73xCML322	75.3218	76.1255	0.5538	4.82	5.08	5.02	5.39	5.78	5.99	5.4	6.42	74.97	75.12	56.63	62.4	76.21	75.34	0.55	120.9	57.29	704.16	86.47	8.56	246.87	70.71	25.66	117.76	18.03	22.73	66.37	10.42	53.6	3.76	273.74	7.68	5.99	1.61	75.3218	62.3314	29.0716	0.17155	-0.04966	0.03838	0.02211	1.51948	1.08639	0.04553	1.0508	2.5609	0.8852	0.682	-0.112	0.30807	878.689	870.638	10.381	76.853	75.124	0.78	125.73	62.41	64.422	0.496	1.776	893.2707	892.6055	0.6652	899.4327	903.0693	-3.6366	870.9426	898.243	NA	NA	933.0019	923.2038	909.7031	917.4903	900.4996	905.3145	957.7903	955.0194	878.0499	887.7777	837.2107	847.1204	834.1301	851.5508	898.9253	917.1227	890.1693	906.5655	3.0658	4.1709	5.4518	9.3991	17.3965	29.7221	4.2295	234.57	173.36	61.21	19.09	120.4	25.462675	28.4694	4.73	67.366	13.598	4.846	NA	NA	NA	NA	55.2941	3.02321	0.93966	6.28959	7.62482	4.0906	0.88628	5.71309	7.62056	4.1622	1.19228	0.480668851228777	0.716004824009424	0.675370457864445	0.58274894453007	0.100899836783781	0.310815325432239	0.149399245419813	0.0904026953116633	0.21666259228475	0.155131461258268	1.00055901403571	704.1637	86.4746	70.7134	13419054.89	0.6731	0.2781	7.7
Z006E0187	6	187	Z006E0187	04P1124B51A	Z006	NAM	B73xCML322	78.0465	79.6946	1.5299	NA	NA	5.56	4.96	NA	NA	NA	NA	NA	NA	NA	NA	79.8	78.06	1.66	158.02	71.76	748.93	94.15	8.26	333.64	50.04	25.8	122.2	14.49	22.62	74.36	14.78	57.93	4.41	258.22	8.63	6.91	2.2	78.0465	NA	NA	NA	NA	NA	NA	NA	NA	NA	NA	NA	NA	NA	NA	NA	936.549	911.436	23.072	80.64	77.869	1.702	168.52	79.836	88.226	0.476	2.179	933.2554	879.5032	53.7522	953.8648	917.9122	35.9526	913.3181	919.7414	NA	NA	921.8312	942.7561	980.0027	974.1712	902.1526	951.1947	959.3852	967.2593	890.2274	920.3356	906.2498	939.0599	836.2881	870.427	937.6381	939.4076	865.9167	898.8425	NA	NA	NA	NA	NA	NA	NA	335.8	242.36	93.44	19.07	124.2	24.1323	24.6598	7.11	66.993	14.822	4.236	NA	NA	NA	NA	NA	1.81499	0.9603	3.96097	3.86321	3.57082	1.11876	3.95322	5.15073	2.98455	1.04173	0.45821856767408	0.903268727771285	0.685768253242751	0.525411879787986	0.166258076579478	0.529093824208398	0.242440614293973	0.148691394516776	0.313306187374329	0.282999681272482	0.750031548926074	748.9384	94.157	50.0482	3152842.853	0.4071	-0.0816	7.8
Z006E0188	6	188	Z006E0188	04P1148A51A	Z006	NAM	B73xCML322	77.0301	76.661	-0.2933	5.85	5.14	5.22	5.4	6.06	6.06	8	6.87	76.34	76.4	61.58	64.71	76.73	77.02	-0.29	131.55	60.5	687.48	94.51	5.04	300.36	71.13	26.15	127.18	14.08	23.33	74.43	14.43	58.42	4.4	283.74	8.73	6.02	1.94	77.0301	50.1657	26.9146	0.17495	-0.03517	0.05242	0.06345	1.49118	1.14395	0.04835	1.15074	2.5583	1.4116	0.76469	-1.0366	1.05515	888.455	885.765	4.296	77.57	76.409	0.014	139.176	64.719	74.453	0.462	1.872	915.2507	897.0451	18.2056	902.6428	896.091	6.5518	893.2159	875.4267	NA	NA	898.8258	900.7466	976.8865	967.3755	906.5572	914.7341	936.5095	935.2607	895.0915	871.4098	886.6344	864.3472	836.6922	851.5542	918.9871	925.4733	904.1455	902.6795	3.9894	4.8513	6.1527	15.9154	23.5347	37.856	4.9978	300.9	233.38	67.52	14.65	128.73	26.6797	24.7967	4.26	67.161	14.986	4.862	5.0973	0.7993	0.6612	0.9599	56.4755	3.46178	0.90878	7.86232	9.67351	3.84306	0.92987	4.54485	6.15935	4.28002	1.0677	0.440300064103216	0.845585662893165	0.694299767751963	0.541833424536029	0.0802518522443285	0.26251812651295	0.115586747931908	0.110858366386859	0.241960833294302	0.204598611615345	1.57054072264119	687.4888	94.5156	71.1316	13754749.79	0.2454	-0.2911	6.8
Z006E0189	6	189	Z006E0189	04P1152B51A	Z006	NA	NA	77.075	79.4951	2.043	NA	NA	NA	NA	NA	NA	NA	NA	NA	NA	NA	NA	79.58	77.08	2.07	151.46	86.22	745.63	102.24	7.12	286.48	64.65	25.67	115.61	16.99	21.29	71.63	15.3	55.69	4.41	NA	8.21	NA	1.24	NA	NA	NA	NA	NA	NA	NA	NA	NA	NA	NA	NA	NA	NA	NA	NA	NA	NA	NA	NA	NA	NA	NA	NA	NA	NA	NA	917.4118	901.1055	16.3063	950.9505	911.1339	39.8166	853.7775	897.4727	NA	NA	NA	NA	984.3404	978.3132	NA	NA	1014.891	1016.057	889.6694	912.2259	888.5703	933.5024	850.3387	889.8533	932.8061	949.6603	886.7023	886.6859	3.6128	4.4313	5.7351	13.0524	19.6362	32.8916	4.593066667	NA	NA	NA	NA	NA	NA	NA	5.73	67.037	14.098	4.556	NA	NA	NA	NA	NA	2.79538	0.9679	3.55446	5.06749	4.0187	0.96096	4.16939	5.8572	3.38138	1.45835	0.78644294773327	0.963858022396562	0.559771584795837	0.509201779658015	0.152429037582049	0.346249883736737	0.272305779218222	0.11736070316765	0.239122104163038	0.23047975842989	0.865172778802158	NA	NA	NA	NA	0.1683	-0.4095	NA
Z006E0190	6	190	Z006E0190	04P1124A51A	Z006	NAM	B73xCML322	75.8694	78.2414	2.0876	5.24	5.11	5.67	5.64	6.47	6.37	5.97	6.48	75.31	75.46	95.25	89.59	78.29	75.84	2.18	159.95	82.34	703.36	86.88	8.44	290.62	62.34	25.92	125.64	17.03	24.66	80.28	15.42	63.24	3.91	331.21	9.39	5.97	1.82	75.8694	65.6969	29.4127	0.28247	-0.016909	0.07121	0.09497	1.61985	1.10378	0.053219	1.3727	3.1299	0.6083	0.6897	1.4853	1.01698	909.296	871.608	35.866	78.93	75.463	2.394	170.538	89.594	81.138	0.522	2.289	896.2197	889.8364	6.3833	930.0364	918.4743	11.5621	876.6842	939.8127	NA	NA	893.7477	918.2014	926.0521	946.2895	908.7216	937.5015	973.8804	982.2362	872.3434	903.2415	890.0914	916.8057	821.7395	867.3591	922.9149	926.6548	882.5975	911.4647	3.3634	4.3388	5.6286	11.3127	18.8248	31.6811	4.4436	291.21	218.69	72.52	19.04	130.18	25.3036	26.9075	6.61	68.194	13.153	4.457	7.7701	0.4832	0.3679	0.9422	52.66665	1.96603	0.95869	5.07912	5.07189	3.41103	0.91009	4.57978	5.79325	3.39254	1.26478	0.387080832900187	0.74480215206844	0.720938517987552	0.573130884103114	0.136078011114029	0.487627350549076	0.188751200995448	0.113892083530956	0.266807972958315	0.198719152448371	0.875482673801407	703.3673	86.8859	62.3438	7915477.328	0.735	0.321	6.8
Z006E0191	6	191	Z006E0191	04P1129A51A	Z006	NAM	B73xCML322	78.157	78.0917	0.2519	NA	NA	NA	NA	5.63	6.07	NA	NA	NA	NA	NA	NA	78.14	78.14	0.19	159.86	79.21	834.4	97.6	6.8	323.44	62.41	25.2	120.53	12.67	21.51	69.5	15.81	54.01	4.72	233.7	8.54	5.96	2.15	78.157	52.0582	26.9338	0.17694	-0.06217	0.02587	0.00415	1.09858	1.0943	0.0469	0.8176	2.269	1.17102	0.76089	-2.3877	-1.12325	909.192	906.103	4.009	79.075	77.878	0.147	170.797	86.964	82.292	0.511	2.167	929.4665	876.4281	53.0384	926.6248	883.7409	42.8839	929.292	921.6323	NA	NA	941.0409	934.2434	1003.478	991.233	885.7825	908.8192	933.9902	905.8715	929.012	907.0745	895.1972	907.4361	807.4109	842.1355	906.1337	910.4089	881.13	894.7148	NA	NA	NA	NA	NA	NA	NA	324.32	255.08	69.24	17.31	114.02	24.2349	22.2435	5.91	68.217	13.691	4.403	4.6508	0.8025	0.631	0.9727	NA	3.39482	0.95084	5.13524	7.25936	3.86698	0.95789	3.23696	4.59041	3.55848	0.86312	0.661083026304516	1.19463323612278	0.602016867407732	0.455657001607559	0.111469321435019	0.280085542090597	0.185159797789393	0.134839258214456	0.247710099354018	0.295922717611586	1.58141865323577	834.4057	97.6049	62.4107	7951130.521	0.7933	0.3934	8.2
Z006E0192	6	192	Z006E0192	04P1126A51A	Z006	NAM	B73xCML322	77.4924	79.4487	1.3713	5.17	5.1	4.97	5.47	5.3	5.39	3.33	5.99	77.27	77.26	68.55	73.56	79.49	77.47	0.83	126.95	66.87	774.65	97.57	6.35	297.22	64.14	25.48	127.72	15.03	23.31	76.78	18.02	59.52	4.13	284.62	8.89	6	2.11	77.4924	52.73126	28.8184	0.224078	-0.04082	0.04723	0.07353	2.03728	1.05565	0.050878	0.8653	2.5304	1.15087	0.6508	0.855	0.37697	928.571	909.362	12.613	80.427	77.268	0.927	135.185	73.561	62.753	0.547	1.821	934.2302	907.224	27.0062	945.5752	926.3554	19.2198	930.0819	954.5349	NA	NA	923.9581	928.8479	NA	NA	896.274	924.3658	965.8812	962.7041	891.9465	896.1866	935.2749	939.9872	829.9032	858.6572	937.3318	943.3617	917.9129	935.8322	3.5269	4.3045	5.6066	12.4393	18.5286	31.4338	4.479333333	298.64	225.74	72.9	16.38	130.65	24.9258	25.7513	5.73	67.048	13.285	4.255	4.43	0.7478	0.6252	0.9819	54.49495	2.76359	0.96037	3.56281	4.95991	3.97846	0.91876	3.98054	5.67143	3.26497	0.944	0.775677063890581	0.999477457832354	0.563165465351543	0.500130669682121	0.151803553363682	0.34750813253775	0.269554087924981	0.115436612639779	0.230933577313835	0.230812904781763	0.874543104649092	774.6567	97.5701	64.1401	8916002.29	-0.0216	-0.7246	6.6
Z006E0193	6	193	Z006E0193	04P1113A51A	Z006	NAM	B73xCML322	79.1248	80.4331	1.014	NA	NA	3.57	4.49	8.24	6.54	NA	NA	NA	NA	NA	NA	80.51	79.13	1.03	166.17	75.63	793.86	92.38	6.81	367.17	74.75	25.5	128.42	13.67	21.97	66.02	15.03	50.9	4.19	244.24	9.11	5.99	2.59	79.1248	60.3616	26.7529	0.19654	-0.04439	0.04384	0.082885	1.52228	1.16802	0.051461	1.0457	2.9684	0.9902	0.6782	0.0847	-0.10197	939.763	921.648	14.871	81.331	78.788	1.058	177.789	81.776	92.9	0.462	2.313	943.6215	896.1904	47.4311	954.7915	911.4285	43.363	911.02	909.9475	NA	NA	937.386	937.6601	1031.8894	999.9515	NA	919.0504	957.0852	967.9275	921.7864	954.9735	919.8643	925.6486	824.979	860.129	930.039	952.0364	904.005	917.69	2.906	3.6818	4.9817	8.4447	13.5557	24.8178	3.8565	358.89	271.41	87.48	17.22	136.18	25.2618	24.088	6.5	66.597	14.614	4.16	4.8303	0.8046	0.6182	0.9589	58.2049	NA	NA	NA	NA	NA	NA	NA	NA	NA	NA	NA	NA	NA	NA	NA	NA	NA	NA	NA	NA	NA	793.8692	92.3837	74.755	16938291.36	0.712	0.2781	NA
Z006E0194	6	194	Z006E0194	04P1137B51A	Z006	NAM	B73xCML322	78.3437	79.6753	1.3253	5.19	5.12	5.63	5.57	6.98	6.66	6.16	6.52	77.96	77.93	93.46	95.25	79.76	78.35	1.36	164.65	86.38	773.84	96.48	8.84	305.51	67.56	22.31	130.58	13.19	25.24	67.87	12.24	53.77	3.67	266.91	9.55	5.75	1.79	78.3437	45.957	27.5372	0.25581	0.05941	0.14283	0.11423	1.08198	1.082848	0.04615	1.08318	2.594	1.3546	0.71851	0.6571	2.71285	927.501	909.337	17.211	80.392	77.935	1.286	173.175	95.258	77.774	0.546	2.274	935.2261	865.7751	69.451	950.459	873.5466	76.9124	941.3714	939.1949	NA	NA	910.5655	921.7314	971.2325	967.068	892.3605	895.7743	922.8384	920.4515	926.9432	938.9005	873.3519	905.7578	839.2325	866.4506	927.3736	954.5041	863.0362	881.401	2.978	3.7423	5.0459	8.8683	14.005	25.4614	3.922066667	306.5	212.02	94.48	19.84	140.7	22.6732	22.9916	5.44	67.417	14.312	4.134	NA	NA	NA	NA	56.434	NA	0.91399	5.77197	8.17807	4.15301	1.00133	3.33736	5.16335	3.81144	0.83172	NA	1.24439976508378	NA	0.445553423929659	NA	NA	0.158349748872569	0.133682314758817	0.2411094603673	0.300036555840545	1.58386899977728	773.8405	96.4801	67.5689	11090294.89	0.5127	0.07452	6.85
Z006E0195	6	195	Z006E0195	04P1144A51A	Z006	NAM	B73xCML322	74.5862	75.9211	1.1142	5.41	5.1	4.93	5.33	5.69	5.82	6.77	6.76	73.93	74.15	84.17	82.17	76.04	74.61	1.1	150.75	75.57	697.15	89.97	11.66	285.47	50.21	23.26	124.49	14.01	22.93	70.97	13.69	55.64	4.12	273.59	9.25	5.97	1.42	74.5862	51.6442	28.47581	0.16561	-0.04538	0.03994	0.06921	1.71846	1.06493	0.050509	1.16072	2.1633	1.6483	1.0545	-0.9383	2.38864	869.007	857.528	10.313	76.038	74.16	0.916	157.134	82.172	74.952	0.524	2.144	881.6461	868.0689	13.5772	897.9657	889.1269	8.8388	838.4872	853.3926	NA	NA	911.5757	923.5084	919.6399	930.2022	900.8013	922.3578	914.651	914.0722	861.7975	863.4253	831.2849	846.3403	835.3648	868.2549	914.2887	928.4294	859.2054	888.9782	3.724	4.2388	5.5595	13.8683	17.9673	30.9075	4.507433333	285.13	185.58	99.55	22.34	129.32	23.0013	24.5144	6.67	68.706	13.659	4.305	5.912	0.6094	0.4582	0.9565	53.87015	1.95596	0.94215	6.73308	6.77234	3.65847	0.92464	3.96306	5.30393	3.56908	1.33402	0.290500038615314	0.923142723047342	0.774893428963384	0.519982208296759	0.108429699943837	0.481681629481176	0.139928531964569	0.121319472599334	0.252739533192837	0.23331466089335	1.27685320130545	697.1575	89.9706	50.2161	3197401.629	0.2904	-0.2383	6.9
Z006E0196	6	196	Z006E0196	04P1136A51A	Z006	NAM	B73xCML322	77.7701	77.8815	0.2184	4.94	5.08	3.72	4.97	6.5	6.43	4.46	6.26	78.01	77.97	86.72	87.45	77.95	77.77	0.29	155.16	77.97	720.17	92.86	5.88	270.68	67.65	25.25	122.41	14.3	23.51	73.44	12.62	57.84	4.38	270.35	8.27	5.3	1.65	77.7701	58.1576	26.9027	0.18038	-0.01031	0.075355	0.07135	1.41878	1.08313	0.049254	1.26235	2.73575	1.24593	0.77832	-0.5751	1.52615	916.963	911.261	10.35	79.259	77.97	0.641	167.885	87.455	84.131	0.507	2.19	926.6514	881.2754	45.376	921.9698	885.5935	36.3763	921.6246	915.0911	NA	NA	946.2236	NA	951.7479	949.5198	890.4887	902.3773	NA	NA	913.6133	904.9925	898.3708	883.5099	838.0044	856.84	913.7119	944.3736	885.6491	885.0977	5.4257	6.5189	7.815	29.4385	42.4964	61.0745	6.586533333	268.7	203.36	65.34	16.09	130.56	24.919	23.9314	5.58	67.101	14.604	4.555	4.0913	0.8128	0.6667	0.9642	46.22245	2.85032	0.93654	8.54056	9.32691	3.59881	1.08261	0.89122	2.56332	3.86078	0.96355	0.333739239581479	4.03807140773322	0.749771747222339	0.198488651523486	0.0822184063039906	0.328573633837604	0.109657914703486	0.241114201909564	0.300824439189621	1.21475056663899	3.6386054023688	720.175	92.8688	67.6552	11149770.23	0.2957	-0.2383	6.425
Z006E0197	6	197	Z006E0197	04P1122A51A	Z006	NAM	B73xCML322	79.8657	78.8884	-1.193	5.67	5.11	4.75	5.31	4.41	5.3	6.31	6.59	79.97	79.8	85.82	83.7	78.93	79.85	-0.99	162.17	78.89	800.54	100.82	9.86	275.73	57.36	23.93	129.47	16.39	22.74	76.63	16.88	59.2	4.3	297	8.58	6.21	2.03	79.8657	38.0902	28.165	0.21318	-0.00802	0.08015	0.084104	1.65447	1.06204	0.04123	1.3161	2.8254	1.4102	0.81677	-0.6956	3.12059	923.885	931.918	-6.588	80.064	79.805	-0.841	170.75	83.708	84.491	0.499	2.217	953.1675	929.9711	23.1964	931.7766	923.4233	8.3533	931.6395	920.7513	NA	NA	915.2163	919.2323	978.104	965.8805	931.1944	942.2502	981.2509	993.4429	955.8137	943.9702	920.0438	864.7728	845.0389	862.985	NA	953.3163	933.8563	909.064	3.077	3.9451	5.2439	9.4679	15.5638	27.4982	4.088666667	273.2	187.34	85.86	20.87	128.36	25.8494	27.1562	6.82	68.152	13.957	4.847	5.379	0.6701	0.4877	0.9489	51.04435	1.97164	0.94233	7.6573	7.72223	3.50098	0.86123	3.83621	4.9779	3.74111	1.15616	0.25748501430008	0.912614272941262	0.795238105128913	0.522844576738506	0.0978643547472515	0.477942220689375	0.123062959528816	0.11737872400742	0.245996835171866	0.224500222876224	1.55130275819121	800.5496	100.8205	57.3643	5584588.443	0.4836	0.0495	6.6
Z006E0198	6	198	Z006E0198	04P1141A51A	Z006	NAM	B73xCML322	80.4241	80.9982	0.5836	4.53	5.07	4.36	5.2	6.75	6.34	5.1	6.39	80.25	80.08	88.35	89	81.05	80.4	0.62	140.5	78.21	700.98	92.5	5.57	283.41	57.24	24.87	109.52	15.66	22.65	66.61	11.24	53.18	3.75	274.82	9.69	5.94	1.97	80.4241	39.5046	27.7981	0.18719	-0.04182	0.04746	0.0723	2.50908	0.99248	0.04269	1.3416	2.379	1.4454	0.85518	-0.567	2.97609	950.68	945.539	8.382	81.439	80.09	0.672	148.898	89.01	61.885	0.588	1.952	967.5085	935.7978	31.7107	968.1343	933.5803	34.554	939.4379	928.3391	NA	NA	948.6725	NA	980.0096	996.9978	956.4106	949.1449	956.7307	966.8453	946.2855	959.7843	938.2848	955.2523	871.3475	882.8591	955.993	959.213	933.9822	941.5812	1.6581	1.9108	3.2364	2.7492	3.6511	10.4742	2.268433333	278.71	212.65	66.06	15.27	114.84	23.8877	25.4721	6.18	64.035	14.515	5.483	7.4804	0.4279	0.3416	0.8964	48.25865	2.335	0.92074	9.1216	9.58296	3.5001	0.73038	5.26133	6.79714	4.37028	0.94588	0.255985791966322	0.665250041339357	0.796187350522843	0.600510418961288	0.0803676483424402	0.394321199143469	0.100940624451851	0.0833631039681878	0.208674037884632	0.138820412329202	1.40985179060605	700.9825	92.5037	57.2403	5534178.224	0.1454	-0.4672	7
Z006E0199	6	199	Z006E0199	04P1128A51A	Z006	NAM	B73xCML322	76.0592	76.9856	0.8718	4.05	5.03	3.23	4.77	6.74	6.31	3.74	6.18	75.96	76	96.83	99.32	77.06	76.06	0.85	176.81	90.84	810.61	87.94	8.4	311.01	71.99	26.38	127.87	14.94	22.81	72.95	15.22	56.91	4.34	273.96	9.01	6.22	1.77	76.0592	39.9344	29.1287	0.09429	-0.07435	0.02025	-0.00873	1.24518	0.97435	0.03998	0.9989	1.8786	1.19226	0.72541	-2.8161	0.11395	886.125	878.706	8.599	77.731	76.001	0.717	188.763	99.329	86.602	0.527	2.487	898.7572	885.9926	12.7646	907.1223	905.3844	1.7379	889.0238	887.568	NA	NA	895.8565	901.0454	949.9966	934.9141	898.6008	929.5174	960.7814	970.6417	862.2986	867.9059	876.374	905.146	844.5799	865.713	888.3024	906.3539	881.284	890.2364	4.0905	4.7889	6.1049	16.7324	22.9334	37.2701	4.994766667	311.48	223.35	88.13	19.5	131.09	25.043	24.8497	6.63	68.458	13.562	4.152	NA	NA	NA	NA	50.1052	3.51176	0.9544	5.57429	7.82814	4.4553	0.9421	3.67715	5.75574	3.87745	0.88414	0.62999233983162	1.21161769305032	0.613499815651466	0.45215771385007	0.105040143956945	0.271772558489191	0.171214630024631	0.115844548690739	0.211456018674388	0.256203853527868	1.36005795953257	810.6183	87.9488	71.9923	14465738.34	1.9782	1.2522	7.8
Z006E0200	6	200	Z006E0200	04P1131A51A	Z006	NAM	B73xCML322	77.8467	78.2836	0.3337	5.4	5.11	5.4	5.5	6.67	6.52	7.73	6.93	77.96	77.91	87.16	82.13	78.35	77.83	0.35	155.66	74.66	743.29	91.73	7.65	288.2	67.73	23.28	122.7	13.41	24.4	66.01	12.36	52.23	3.92	249.14	8.92	6.44	1.95	77.8467	54.1288	28.7999	0.224838	-0.02625	0.05965	0.0645	1.95238	1.08821	0.052937	1.0529	2.4266	1.4807	0.75562	0.6829	1.72239	915.188	910.071	3.639	79.273	77.91	0.278	167.466	82.131	84.139	0.5	2.189	928.0156	919.5247	8.4909	926.103	915.2176	10.8854	930.3217	915.6692	NA	NA	917.2987	923.3931	976.3799	962.5029	916.0342	919.6595	985.341	976.2144	893.5051	901.318	895.3708	893.3077	849.3686	859.4198	930.772	956.7659	929.898	922.5963	3.238	4.0132	5.3148	10.4848	16.1055	28.2468	4.188666667	285.13	212.14	72.99	18.22	131	22.8801	22.9769	5.69	67.126	14.486	4.345	4.492	0.8061	0.5225	0.9547	NA	3.10053	0.92551	6.53696	7.92331	4.14145	0.87063	4.20914	5.89919	3.85711	0.98203	0.474307629234384	0.983918330110189	0.678284491086372	0.504053007033036	0.0960322656625325	0.298500578933279	0.141581101918935	0.104259699015279	0.210223472455299	0.206842727968184	1.34311829251134	743.2944	91.7362	67.735	11204981.76	0.5031	0.0495	7.1
Z007E0001	7	1	Z007E0001	04FL753001	Z007	NAM	B73xCML333	77.5373	80.918	2.9665	5.64	5.66	4.5	5.36	5.72	5.88	7.01	6.99	77.33	77.33	103.44	102.56	80.95	77.61	2.67	169.5	92.47	811.63	103.82	14.18	337.88	71.5	27.66	127.24	15.9	22.11	83.73	18.66	65.18	4.93	253.97	9.11	5.89	2.09	77.5373	40.6626	28.0226	0.25043	0.00917	0.10596	0.03832	1.8226	1.0518	0.04331	0.91231	1.98804	0.94793	0.796626	-0.0119	0.30469	952.588	907.825	39.203	81.841	77.34	2.809	185.807	102.56	81.796	0.565	2.394	928.6869	875.0967	53.5902	968.9019	914.1747	54.7272	894.6053	941.9781	910.6596	943.1196	NA	NA	953.7596	980.0845	871.7567	906.7108	940.8618	973.6197	907.2259	939.137	NA	NA	846.7576	885.1982	920.3778	971.5806	884.3651	912.4288	1.2292	1.6938	3.0837	1.511	2.8689	9.5093	2.002233333	340.47	220.41	120.06	23.38	130.23	28.5145	25.6334	7.58	65.893	13.852	4.548	2.5913	0.8485	0.6155	0.9843	NA	2.57755	0.90999	6.83006	7.77455	3.3531	1.00225	3.06677	3.95636	3.53465	0.67905	0.377383214788743	1.09336533225511	0.726014364966235	0.477699704199618	0.0967291373685771	0.353044557816531	0.133233090192473	0.156116868410108	0.298902508126808	0.326809640109953	1.9650764844453	811.6319	103.8265	71.5049	14059769.27	0.6542	-0.1656	6.5
Z007E0002	7	2	Z007E0002	04FL750801	Z007	NAM	B73xCML333	75.5894	78.9164	2.6673	7.61	6.57	7.11	6.44	7.55	6.24	7.5	7.14	74.85	75.1	90.66	94.64	78.96	75.67	2.65	176.34	87.68	749.83	78.44	16.69	325.98	69.92	22.5	138.29	11.84	25.74	65.28	12.21	52.48	4.17	267.51	9.52	6.02	1.8	75.5894	51.984	27.6422	0.16287	-0.06108	0.02665	0.02656	2.2728	1.1421	0.04481	0.62031	1.71354	0.91295	0.744126	-0.5269	-1.35165	917.592	872.506	43.811	79.457	75.106	3.047	188.064	94.646	91.156	0.523	2.552	895.7496	909.7356	-13.986	938.3482	950.9326	-12.5844	891.2308	955.6768	885.9333	916.3311	889.1219	922.0862	904.9767	NA	889.7781	904.7225	960.8083	1014.2143	887.0552	945.1188	NA	NA	836.1962	879.6945	891.7325	906.306	939.2425	981.7395	4.3451	5.2144	6.2151	18.8801	27.1901	38.6269	5.2582	325.21	206.22	118.99	25.34	141.77	22.9953	22.324	4.81	67.271	13.962	5.113	3.3793	0.8261	0.5855	0.966	41.7841	2.35803	0.9383	6.24018	6.87735	3.76858	0.99004	4.72304	6.15545	3.81812	0.84212	0.377878522734921	0.797914055354179	0.725753383553088	0.55620011258158	0.10912736488176	0.39791690521325	0.150364252313235	0.116590238376187	0.262709030987799	0.209619228293641	1.1172781843732	749.8346	78.4497	69.9228	12801506.42	0.7731	-0.1049	7.025
Z007E0003	7	3	Z007E0003	04FL750901	Z007	NAM	B73xCML333	78.5551	80.3312	1.8998	6.45	6.07	5.97	5.89	6.22	6.12	7.72	6.91	78.6	78.49	84.62	87.96	80.34	78.59	1.92	153.35	85.33	744.46	95.91	9.55	312.1	72	26.05	126.96	12.55	21.23	58.69	15.89	44.77	4.48	201.95	9.35	5.65	1.81	78.5551	47.4743	30.1706	0.15838	-0.04243	0.04562	0.05085	2.2951	1.15854	0.04801	1.09571	2.21464	1.0367	0.741796	0.1519	0.20078	943.657	923.727	17.843	81.372	78.493	1.565	165.247	87.961	76.445	0.543	2.099	939.2621	895.6564	43.6057	956.9895	912.7144	44.2751	929.1295	933.3578	928.1541	967.0619	931.6923	944.4235	998.2146	1074.0358	898.0244	913.7035	1003.0673	1014.2733	919.7751	952.4574	NA	NA	848.1537	872.5589	895.0147	904.9252	884.0568	892.9018	2.1642	2.633	3.89	4.6836	6.9328	15.1325	2.895733333	313.78	217.87	95.91	20.04	128.61	25.8649	22.4847	7.49	67.052	13.616	4.478	4.2563	0.773	0.528	0.9815	43.74285	2.62056	0.92578	6.20935	7.21136	3.39914	1.01402	3.109	4.04108	3.4154	0.95541	0.422034512469099	1.09332261177227	0.703217813092093	0.477709453084906	0.104845915756786	0.353275635741979	0.149094510697577	0.155807957419478	0.298316633030708	0.326156320360244	1.78451305096657	744.4693	95.9132	72.0083	14479214.73	0.8103	-0.08146	7.8
Z007E0004	7	4	Z007E0004	04FL751001	Z007	NAM	B73xCML333	76.7207	80.5949	3.2566	7.13	6.34	6.15	6.19	6.08	6.06	8.63	7.33	76.13	76.18	107.34	106.13	80.62	76.78	3.21	178.2	99.71	750.84	105.1	19.23	365.5	67.96	28.34	139.49	14.83	22.12	70.03	20.25	51.05	4.35	267.97	8.98	5.68	1.76	76.7207	46.2463	30.107	0.183194	-0.02637	0.0617	0.058589	1.7499	1.07526	0.04414	0.87673	2.51024	1.207	0.789186	-0.8747	0.7098	940.348	888.505	45.68	81.252	76.187	3.507	188.932	106.135	80.89	0.579	2.432	913.8404	891.209	22.6314	962.3018	953.3505	8.9513	903.6549	970.8672	951.9839	1005.6485	917.7683	933.7025	939.5022	969.8631	894.8913	948.6408	941.0013	1006.6439	879.8939	949.6588	NA	NA	841.833	893.4876	897.5792	920.8534	NA	NA	2.427	3.0068	4.2393	5.8901	9.041	17.9717	3.224366667	366.66	221.59	145.07	26.4	144.17	29.8022	24.8984	5.19	67.761	13.621	5.354	4.793	0.7454	0.4745	0.952	43.42255	2.60053	0.95466	4.80755	5.86373	3.52135	0.9202	3.66212	4.87005	3.25958	0.95217	0.540926251417042	0.961560516859087	0.648960324402544	0.5097981894544	0.128867398840185	0.367102090727659	0.198575157824672	0.12809965100432	0.261320232297272	0.251275217633502	1.20403897290582	750.8484	105.1072	67.964	11364577.1	0.8526	-0.06454	7
Z007E0005	7	5	Z007E0005	04FL751201	Z007	NAM	B73xCML333	82.5795	83.6195	1.6032	NA	NA	4.26	4.88	7.43	6.73	NA	NA	NA	NA	NA	NA	83.59	82.56	1.66	174.94	104.55	786.09	96.16	11.7	286.29	61.99	21.86	119.04	12.56	20.04	52.91	9.6	43.28	4.22	188.6	10.05	6.04	1.84	82.5795	37.6268	27.2928	0.21228	-0.02231	0.07035	0.07842	3.0405	1.11617	0.048542	1.07921	2.60234	1.0386	0.903826	0.7186	1.3934	996.254	980.725	18.747	84.822	82.681	1.483	188.9	114.591	73.672	0.615	2.277	999.5492	934.5041	65.0451	1010.1347	943.5745	66.5602	980.8336	994.2116	963.0263	1015.6754	944.6577	NA	1011.3929	1076.1884	919.5888	940.7244	NA	NA	993.2254	1003.9258	971.3989	988.4633	851.9042	878.3555	962.2974	953.3352	947.954	942.2909	3.0195	3.8694	5.0431	9.1175	14.9723	25.4333	3.977333333	275.22	188.45	86.77	22.12	114.99	21.1142	22.3005	6.66	66.039	13.976	5.64	8.8555	0.3316	0.3142	0.8872	NA	2.39748	0.93275	7.46004	8.01568	3.11849	0.88113	4.12024	4.98224	3.74469	1.04536	0.32137629288851	0.756870958973264	0.756786696856816	0.569193767415002	0.0946231912286254	0.389054340390744	0.125032841646962	0.121724390880721	0.282550208594544	0.213854047337048	1.60885063746427	786.0967	96.1621	61.9945	7731296.392	0.9334	-0.03519	NA
Z007E0006	7	6	Z007E0006	04FL751501	Z007	NA	NA	76.854	78.1473	1.6968	NA	NA	NA	NA	NA	NA	NA	NA	NA	NA	NA	NA	NA	NA	NA	NA	NA	NA	NA	NA	NA	NA	NA	NA	NA	NA	NA	NA	NA	NA	NA	NA	NA	NA	NA	NA	NA	NA	NA	NA	NA	NA	NA	NA	NA	NA	NA	NA	NA	NA	NA	NA	NA	NA	NA	NA	NA	NA	NA	NA	NA	NA	NA	NA	NA	NA	NA	NA	NA	NA	NA	NA	NA	NA	NA	NA	NA	NA	NA	NA	NA	NA	NA	NA	NA	NA	NA	NA	NA	3.529	4.2813	5.3725	12.4537	18.3294	28.8639	4.394266667	NA	NA	NA	NA	NA	NA	NA	NA	NA	NA	NA	NA	NA	NA	NA	NA	NA	NA	NA	NA	NA	NA	NA	NA	NA	NA	NA	NA	NA	NA	NA	NA	NA	NA	NA	NA	NA	NA	NA	NA	NA	NA	NA	NA
Z007E0007	7	7	Z007E0007	04FL751601	Z007	NAM	B73xCML333	76.5967	78.8246	2.1747	6.42	6.12	6.06	6.16	7.21	6.69	7.77	6.95	76.28	76.43	94.1	96.26	78.88	76.68	2.16	169.69	92.15	828.99	104.16	12.68	339.03	69.26	28.71	139.88	13.31	24.87	85.41	24.15	61.83	4.66	271.76	9.45	5.87	2.35	76.5967	54.871	30.0065	0.15283	0.0281	0.11588	0.10492	1.3167	1.04476	0.046538	0.61461	2.17894	0.6277	0.508826	1.3673	-0.70516	920.876	893.541	27.808	79.618	76.437	2.223	179.336	96.265	82.167	0.55	2.392	913.4005	909.4431	3.9574	938.6243	940.2131	-1.5888	910.8954	948.7356	911.5005	949.501	NA	NA	897.0004	912.2262	897.1496	929.705	981.8468	985.4666	926.4843	960.9155	NA	NA	848.2565	886.2009	896.5253	921.8836	921.1365	950.7158	3.6374	4.439	5.521	13.2309	19.7044	30.4818	4.532466667	336.42	228.25	108.17	22.85	143.47	29.6854	23.3906	6.34	67.209	13.472	4.997	3.8703	0.7519	0.5925	0.9701	44.12585	2.47202	0.91155	8.66099	9.42963	3.04164	0.91226	4.86377	5.8995	4.16994	0.89044	0.285420027040789	0.625366742259605	0.77795582686084	0.615245762079386	0.0818781264006769	0.368747016609898	0.105247783452007	0.115396924384694	0.299923725358688	0.187562323053927	1.59837782862954	828.9984	104.1682	69.2646	12304090.11	0.4882	-0.221	5.7
Z007E0008	7	8	Z007E0008	04FL751701	Z007	NAM	B73xCML333	75.8039	77.7032	2.0295	6.35	5.96	5.53	5.77	7.4	6.92	5.37	6.66	75.61	75.74	100.7	97.91	77.78	75.89	2.03	173.08	88.67	781.95	81.09	10.16	307.85	68.6	26.26	106.88	13.87	18.85	60.19	12.46	48	4.38	202.56	9.07	6.05	1.87	75.8039	57.4898	27.6916	0.2477	0.00627	0.10681	0.10566	1.994	1.14719	0.052505	1.33751	3.03184	1.046	0.970126	1.5181	1.81412	907.034	882.771	25.756	78.698	75.749	2.063	187.554	97.915	88.161	0.535	2.487	902.8676	898.3679	4.4997	919.72	939.6814	-19.9614	895.9278	937.462	905.4991	946.5124	NA	NA	912.0226	937.5885	891.6788	916.2598	973.1258	991.431	910.8923	928.5896	NA	NA	819.8499	848.4714	890.7222	911.482	903.0909	952.4183	3.8445	4.8047	5.8967	14.7804	23.0852	34.7708	4.848633333	315.29	228.87	86.42	21.33	107.95	26.2696	25.3005	5.21	67.843	13.736	4.685	5.6115	0.6983	0.4502	0.9313	50.25105	2.34376	0.9375	6.74461	7.24193	3.95463	0.59695	5.30091	7.3204	3.99838	1.02848	0.347501189838997	0.746028512085661	0.742114372544252	0.572728333517007	0.103153810859373	0.399998293340615	0.138999882869432	0.0644965069569144	0.150949646363882	0.112612740076704	0.989280640402164	781.95	81.094	68.6066	11821671.66	1.1851	0.06679	8.2
Z007E0009	7	9	Z007E0009	04FL751801	Z007	NAM	B73xCML333	76.1388	79.9544	2.9717	5.35	5.53	4.77	5.48	6.26	6.15	5.67	6.61	75.71	75.83	124.92	125.91	79.99	76.22	2.99	185.69	111.82	786.3	99.39	22.18	328.99	65.99	25.64	143.25	13.86	26.42	66.85	17.35	50.83	3.86	277.35	9.77	5.27	1.71	76.1388	44.6276	28.7777	0.23497	0.03409	0.11362	0.12529	2.7945	1.10867	0.04393	0.79183	1.82664	1.4102	0.786566	0.4626	0.45286	945.771	885.411	43.45	81.096	75.832	3.166	203.365	125.911	75.554	0.625	2.682	905.5402	905.7495	-0.2093	955.6718	924.1797	31.4921	882.57	913.3933	901.1315	932.512	NA	NA	919.906	970.1261	903.1702	915.7464	970.68	989.3893	881.0557	958.6878	NA	NA	831.183	890.711	921.2425	950.9971	916.7106	932.513	4.4168	5.3134	6.295	19.5082	28.2319	39.6274	5.341733333	325.22	199.79	125.43	28.04	147.33	25.65026	23.2201	6.78	67.615	13.515	4.358	4.796	0.6031	0.4537	0.9705	49.17955	2.6521	0.94741	5.50712	6.52987	3.74363	1.0413	3.0895	4.38375	3.32475	0.82697	0.48157657723093	1.211726816637	0.674956674780187	0.452135405004734	0.116115265920027	0.357230119527921	0.172033658246052	0.152389900382402	0.278152488360228	0.337044829260398	1.4895625891075	786.3029	99.3987	65.9945	10047040.84	0.1528	-0.3846	5
Z007E0010	7	10	Z007E0010	04FL752001	Z007	NAM	B73xCML333	74.3072	77.4934	2.711	5.11	5.46	5.05	5.53	5.37	5.74	6.61	6.72	73.84	74.05	97.78	96.93	77.6	74.44	2.77	161.45	86.25	815.33	90.78	17.53	349.91	71.92	26.15	127.93	14.51	25.19	71.38	15.53	55.17	3.61	303.65	8.48	5.42	1.6	74.3072	43.7565	27.8253	0.14583	-0.0597	0.02604	0.0263	1.9351	1.05112	0.05137	1.07601	2.40576	0.97373	0.726176	-0.3063	-0.04939	898.068	857.923	39.202	78.15	74.056	2.954	173.663	96.93	76.505	0.569	2.351	877.254	879.4447	-2.1907	916.158	905.4125	10.7455	831.9872	919.6532	910.9516	965.88	NA	NA	892.7575	953.1373	892.2932	912.3827	920.1682	964.5264	859.9279	894.3321	NA	NA	840.6078	865.28	885.9951	906.5307	885.4326	897.4656	3.2327	4.0769	5.2244	10.4503	16.6214	27.2943	4.178	345.33	226.28	119.05	24.49	121.54	25.6055	25.4516	7.23	69.391	12.576	4.851	7.8823	0.5048	0.3602	0.9394	48.913	2.80931	0.96079	4.68824	6.06634	4.4091	0.7627	4.80181	7.00648	3.79579	0.98359	0.599224869034008	0.918216255953484	0.625302932291215	0.521317654824551	0.128147194750285	0.342002128636569	0.2049361807416	0.0828039791942382	0.172983148488354	0.158835938948022	0.865818499446227	815.3358	90.7864	71.9251	14409241.75	0.5804	-0.1876	7.3
Z007E0011	7	11	Z007E0011	04FL752101	Z007	NAM	B73xCML333	74.8167	77.1331	1.9969	5.83	5.9	5.75	5.83	8.72	7.5	6.59	6.88	74.38	74.58	99.75	96.39	77.21	74.91	2.32	162.59	88.32	704.87	107.36	12.33	335.86	70.54	27.22	139.75	14.05	24.68	81.9	17.03	64.16	4.3	292.14	9.39	5.43	1.63	74.8167	40.1936	28.2612	0.08359	-0.08888	-0.00131	0.02427	1.8688	1.09703	0.03938	0.44281	2.03904	0.5211	0.378226	-1.6573	-3.17875	894.61	864.976	30.711	76.986	74.586	1.921	171.416	96.392	74.875	0.572	2.332	886.6609	883.0671	3.5938	922.229	910.4861	11.7429	882.0432	905.2849	868.1503	NA	NA	NA	909.2775	NA	867.939	901.4906	940.4771	972.994	875.9728	906.937	813.2494	833.591	847.6677	894.5712	890.6523	922.2656	898.8465	906.7096	3.9495	4.7668	5.8079	15.5989	22.7227	33.7314	4.8414	341.2	228.86	112.34	22.17	143.13	27.0093	23.8654	7.87	69.372	13.529	4.547	2.7218	0.8963	0.7047	0.9745	42.97925	2.16452	0.93362	6.3806	6.93593	3.81606	0.87786	4.67095	6.25418	3.76031	0.87142	0.339234554744068	0.816977274430255	0.746695189769131	0.550364616042635	0.109257681577321	0.431328885849981	0.146321662539573	0.103435721178601	0.230043552774327	0.187940354745823	1.10900709605416	704.874	107.3669	70.5445	13285259.85	0.2993	-0.3167	7.3
Z007E0012	7	12	Z007E0012	04FL752401	Z007	NAM	B73xCML333	77.9325	80.9832	2.5651	6.03	5.9	5.27	5.66	5.95	5.98	7.08	6.99	77.84	77.75	106.34	109.36	81.02	77.98	2.54	162.07	97.47	758.24	103.38	10.39	293.57	69.62	26.69	126.76	16.21	22.16	67.95	17.27	51.39	4.13	265.19	9.98	5.31	1.96	77.9325	45.7935	27.0648	0.13466	-0.07586	0.01054	0.0224	2.8999	1.00887	0.044	0.73641	2.53544	0.8216	0.619966	-0.0974	-0.4272	960.874	917.5	32.036	82.201	77.755	2.575	175.372	109.367	66.593	0.627	2.236	935.47	960.2125	-24.7425	974.8724	990.5422	-15.6698	918.6343	942.761	924.142	967.3003	926.0718	937.0961	947.7885	998.5883	924.5739	955.6351	1010.4452	1043.0135	907.5036	955.5948	NA	NA	864.532	901.3388	895.1545	941.295	982.3673	1004.7579	4.1161	4.961	5.9831	16.9421	24.6118	35.7976	5.020066667	299.66	200.19	99.47	21.17	131.37	27.4398	26.133	6.79	65.475	13.624	4.935	2.7165	0.8657	0.6077	0.9697	45.32195	1.96361	0.94026	7.00037	7.23258	3.07753	0.93865	4.08415	4.81777	3.57146	1.03247	0.280500887810216	0.75353011030447	0.780944401928608	0.570278202879771	0.104893138985138	0.478842540015584	0.13431575759567	0.131065615889009	0.305001088535286	0.229827503886978	1.50122982209611	758.2424	103.3876	69.62	12570809.19	0.6145	-0.1656	7
Z007E0013	7	13	Z007E0013	04FL752901	Z007	NAM	B73xCML333	78.8341	81.5219	2.1954	5.95	5.87	6.23	5.99	7.08	6.37	8.93	7.3	78.43	78.34	98.71	97.87	81.54	78.85	2.14	174.69	89.66	846.47	99.96	8.24	354.59	69.25	24.93	141.97	13.81	27.17	87.53	18.13	68.08	4.17	333.91	9.08	6.07	1.99	78.8341	54.4086	28.0486	0.21333	-0.04109	0.04892	0.03744	1.7774	1.12881	0.049505	1.40841	2.77044	0.8239	0.707496	-0.9618	-0.06654	954.136	916.268	32.71	82.519	78.341	2.436	184.737	97.878	83.583	0.551	2.373	948.3343	918.0075	30.3268	976.6365	946.9579	29.6786	943.1034	956.1053	961.231	992.4427	937.2348	946.4311	965.3436	997.1025	911.7239	934.5245	NA	1014.975	937.4512	997.6829	NA	NA	823.9656	864.8424	909.6233	941.837	918.957	945.7581	4.4658	5.5262	6.5227	19.9431	30.539	42.5451	5.5049	356.69	259.47	97.22	19	143.59	25.879	23.768	6.35	68.074	14.172	4.149	4.5045	0.6394	0.4245	0.9547	51.7573	2.23485	0.92586	7.24463	7.78957	3.07	0.81217	5.11443	6.28225	3.87188	0.92439	0.30848366307182	0.600262394831878	0.764243397317153	0.624897518825379	0.0976699143834894	0.414282837774347	0.127799487344419	0.0992335446695738	0.264550488599349	0.158799709840588	1.23993314497194	846.4729	99.9626	69.2568	12298285.14	0.7007	-0.1329	6.9
Z007E0014	7	14	Z007E0014	04FL753101	Z007	NAM	B73xCML333	75.0685	77.144	2.1231	NA	NA	NA	NA	5.15	5.52	NA	NA	NA	NA	NA	NA	77.23	75.15	2.11	148.98	85.02	693.17	86.8	14.72	312.15	75.05	26.08	129.67	14.59	22.56	72.23	13.79	57.48	4.05	291.07	8.99	5.24	1.65	75.0685	48.9384	28.7724	0.19832	-0.0462	0.03902	0.02824	1.6865	1.11663	0.04345	0.70191	2.04694	0.6828	0.607246	-0.5756	-2.03044	900.706	867.893	34.415	78.01	74.715	2.38	162.445	92.52	70.731	0.579	2.146	892.2784	896.1771	-3.8987	917.7963	941.0875	-23.2912	878.0288	909.2796	931.0752	976.8058	907.211	932.7389	907.4031	930.7461	893.9846	922.6908	996.0164	1014.2553	869.4474	903.7996	NA	NA	821.175	861.1787	881.9932	889.6856	889.862	939.5169	3.2706	3.95	5.0483	10.6968	15.6028	25.4853	4.089633333	306	177.56	128.44	24.07	127.03	26.1981	24.7992	5.62	70.043	12.354	4.847	4.779	0.6941	0.4675	0.9434	43.42255	2.53759	0.95653	6.1481	6.88936	4.00546	NA	6.3483	8.5903	4.20569	1.18905	0.412743774499439	0.630950018115086	0.707842439691032	0.613139574415478	0.110127117131742	0.376944266016181	0.155581399131439	NA	NA	NA	0.801992945531588	693.1749	86.809	75.0597	17229476.93	1.4451	0.1721	9.4
Z007E0015	7	15	Z007E0015	04FL753401	Z007	NAM	B73xCML333	77.2232	79.0112	1.8035	6.29	6.1	6.44	6.02	7.77	6.47	6.14	6.77	77.02	77.07	93.1	96.35	79.06	77.29	1.78	164.6	86.05	720.83	104.61	22.7	318.69	68.43	26.36	122.17	14.83	20.91	69.98	16.38	54.04	4.55	255.86	10.03	5.82	2.6	77.2232	33.3191	28.2788	0.16229	-0.01589	0.07217	0.07205	1.5875	1.05333	0.0403	0.74561	1.97414	1.3219	0.500326	-1.9059	-0.13022	924.646	902.852	27.179	79.691	77.077	1.969	179.402	96.358	81.026	0.554	2.345	924.2881	899.488	24.8001	946.2338	921.3138	24.92	883.3429	943.4071	880.4469	902.4698	921.8186	934.7116	934.1229	969.1417	897.1261	914.2933	959.3141	976.5943	912.3339	937.9925	NA	NA	846.0935	879.4504	919.602	920.7575	903.9269	926.1409	2.509	3.0615	4.2854	6.2953	9.3727	18.3643	3.2853	313.72	184.8	128.92	27.72	121.13	26.1323	25.1344	6.39	68.418	13.232	4.737	4.6743	0.7736	0.4942	0.9649	48.8231	2.42503	0.96044	5.0633	5.76815	3.85012	0.95694	3.82669	5.22698	3.31001	0.90882	0.478942586850473	1.0061227849656	0.676158769712339	0.498473975518477	0.128258236482634	0.396052832336095	0.189686568048506	0.124653339082249	0.248548097202165	0.250069903754942	1.10353397181547	720.8369	104.6165	68.4361	11699051.87	1.2634	0.1005	8.2
Z007E0016	7	16	Z007E0016	04FL753701	Z007	NAM	B73xCML333	83.1163	83.7033	1.1321	NA	NA	2.82	4.09	5.22	5.54	NA	NA	NA	NA	NA	NA	83.67	83.09	1.15	193.95	117.03	766.88	115.84	13.35	283.35	70.01	27.43	123.79	13.73	21.55	61.77	15.14	47.27	4.31	231.28	9.84	5.24	2.07	83.1163	41.2293	27.4186	0.22959	-0.01062	0.07557	0.059956	1.7972	1.051	0.04242	1.03071	2.37292	0.86739	0.623786	0.1112	0.95301	999.682	985.489	14.726	85.037	82.819	1.015	213.433	133.106	78.231	0.629	2.543	1018.1307	914.2373	103.8934	1019.2014	945.6318	73.5696	1002.0685	1005.364	1019.1868	1055.9362	NA	NA	1028.2985	1045.3505	912.4991	932.7343	1010.3528	1035.4361	999.8418	1008.3314	NA	NA	868.2953	896.3072	974.5296	972.6486	902.7898	930.3501	NA	NA	NA	NA	NA	NA	NA	284.31	193.56	90.75	23.17	127.28	27.1419	23.5781	7.92	64.636	13.497	4.874	4.6828	0.7048	0.4962	0.9673	NA	2.24827	NA	8.05814	8.63468	2.86622	0.90582	4.04207	4.3387	3.84501	0.99626	0.279006073361843	0.709097071549973	0.781857116105414	0.585104273271678	NA	NA	NA	0.131120725968366	0.316032963275673	0.22409804877204	1.99015373268491	766.8897	115.8483	70.0143	12871848.46	0.5549	-0.1899	NA
Z007E0017	7	17	Z007E0017	04FL754001	Z007	NAM	B73xCML333	78.5683	81.502	2.59	NA	NA	3.41	4.45	6.58	5.96	NA	NA	NA	NA	NA	NA	81.48	78.57	2.61	175.55	92.99	756.29	107.14	13.86	346.58	70.87	23.83	118.97	12.83	19.78	53.56	9.1	44.35	4.79	219.3	9.55	5.87	2.42	78.5683	36.4979	27.4111	0.11707	-0.07606	0.01358	0.03063	2.06981	1.088612	0.04006	0.76922	2.2968	0.83817	0.577626	-1.669	-1.27849	968.634	921.415	35.845	82.846	78.114	2.748	189.158	100.916	87.756	0.542	2.437	944.2746	903.0367	41.2379	978.8459	946.5159	32.33	885.9553	942.7597	975.0969	1014.6272	906.194	935.4588	940.8887	978.7173	896.9038	947.5826	989.5568	1018.6804	917.119	966.6375	NA	NA	857.104	905.285	946.334	948.6455	903.1618	932.4125	4.0046	4.8226	5.8515	16.037	23.2574	34.2403	4.8929	351	239.7	111.3	23.55	108.52	21.2543	22.1213	7.22	66.268	14.241	4.861	2.9928	0.829	0.5862	0.9771	48.1128	2.19391	0.93821	6.82949	7.25169	2.98462	1.00349	3.47339	4.0004	3.43633	0.94502	0.321240678293694	0.85928156642358	0.756864374847618	0.537842152613576	0.103975219983598	0.427642884165713	0.137376290176865	0.15538687614296	0.336220356360274	0.28890795447675	1.81274122587741	756.2953	107.1476	70.8707	13544581.23	0.7871	-0.0709	9.4
Z007E0018	7	18	Z007E0018	04FL754201	Z007	NA	NA	77.9335	82.482	3.6152	NA	NA	NA	NA	NA	NA	NA	NA	NA	NA	NA	NA	NA	NA	NA	NA	NA	NA	NA	NA	NA	NA	NA	NA	NA	NA	NA	NA	NA	NA	NA	NA	NA	NA	NA	NA	NA	NA	NA	NA	NA	NA	NA	NA	NA	NA	NA	NA	NA	NA	NA	NA	NA	NA	NA	NA	NA	NA	NA	NA	NA	NA	NA	NA	NA	NA	NA	NA	NA	NA	NA	NA	NA	NA	NA	NA	NA	NA	NA	NA	NA	NA	NA	NA	NA	NA	NA	NA	NA	NA	NA	NA	NA	NA	NA	NA	NA	NA	NA	NA	NA	NA	NA	NA	NA	NA	NA	NA	NA	NA	NA	NA	NA	NA	NA	NA	NA	NA	NA	NA	NA	NA	NA	NA	NA	NA	NA	NA	NA	NA	NA	NA	NA	NA	NA	NA	NA	NA	NA	NA
Z007E0019	7	19	Z007E0019	04FL754301	Z007	NAM	B73xCML333	75.5477	77.7449	2.219	5.44	5.6	5.17	5.58	6.32	6.2	6.08	6.68	74.97	75.11	86.86	84.7	77.82	75.62	2.16	140.98	77.33	720.93	84.26	18.87	320.66	74.84	25.89	125.26	16.18	22.85	73.87	16.34	56.72	4.03	286.83	8.76	5.25	1.89	75.5477	30.7944	27.2208	0.184748	-0.02328	0.06474	0.01574	1.0994	0.87003	0.03944	0.63481	2.2524	0.4271	0.386026	-3.6689	-2.90363	898.613	872.749	30.323	78.252	75.118	2.288	148.23	84.702	64.692	0.575	1.96	898.873	888.9175	9.9555	921.8816	924.3969	-2.5153	875.8249	918.2642	923.4227	980.9302	943.6985	953.571	931.7908	936.8979	885.2947	915.9441	979.5554	998.5612	882.706	911.1155	NA	NA	808.809	838.0894	881.2806	900.7328	887.8392	918.6774	3.6316	4.4066	5.4779	13.1886	19.4183	30.0075	4.505366667	318.3	201.9	116.4	26.27	122.89	25.6192	26.1687	6.35	67.854	12.819	5.067	2.7108	0.8738	0.674	0.9693	49.55415	2.16995	0.94011	6.51501	6.9663	2.98483	0.90179	4.64583	5.51471	3.6596	1.01135	0.333069327598883	0.642475079802748	0.750148532635729	0.608837243436347	0.108245748972937	0.433240397244176	0.144299087798791	0.118179816686892	0.302124409095325	0.194107403843877	1.26322145679465	720.9317	84.2633	74.8438	17022762.88	1.1186	0.04473	7
Z007E0020	7	20	Z007E0020	04FL754601	Z007	NAM	B73xCML333	79.7112	81.8183	2.052	NA	NA	NA	NA	5.24	5.75	NA	NA	NA	NA	NA	NA	81.79	79.72	2.05	179.64	104.87	752.19	94.87	11.35	339.54	71.22	25.59	136.76	12.28	23.59	65.45	16.52	49.52	4.69	209.56	9.95	5.96	2.05	79.7112	43.8393	27.1466	0.20189	-0.02182	0.06251	0.0178	1.6186	1.12816	0.052363	0.82828	2.12784	1.1186	0.732146	0.0208	0.07991	965.497	937.897	24.474	82.67	79.473	2.001	195.045	114.359	78.875	0.598	2.428	957.4281	937.7205	19.7076	982.0755	962.9137	19.1618	942.6864	954.5221	959.7479	985.8034	933.8973	944.5114	1003.5972	1031.2101	919.0228	931.0743	1016.6416	1025.3978	945.2345	971.6349	874.405	933.8703	862.2048	903.6381	914.5861	922.2969	947.6752	978.9709	3.4003	4.0873	5.1856	11.5618	16.7058	26.89	4.2244	346.44	230.37	116.07	21.74	135.76	27.1281	22.9081	5.67	68.573	12.788	4.738	5.6743	0.629	0.4557	0.9604	41.86305	2.36489	0.9323	6.66473	7.35013	4.11951	0.89389	4.41658	6.27368	3.81105	0.88638	0.354836580026498	0.932737548057547	0.738096398298046	0.517400824030674	0.103249084679089	0.394225524231571	0.139885636777484	0.104718905259902	0.216989399224665	0.202394160187294	1.17158191045766	752.1961	94.8768	71.2278	13832867.07	1.1336	0.04473	6.8
Z007E0021	7	21	Z007E0021	04FL754701	Z007	NAM	B73xCML333	78.8968	81.8148	2.8509	6.82	6.27	7.64	6.71	7.87	7.12	8.09	7.25	79.39	79.21	111.06	110.87	81.83	78.93	2.87	173.67	94.88	780.37	100.63	14.4	358.99	69.01	26.91	142.69	14.34	25.33	79.52	18.66	61.02	4.53	284.7	9.78	5.3	1.97	78.8968	47.9479	27.3403	0.20556	-0.04009	0.04884	0.02933	2.07219	1.01245	0.046155	0.83572	2.358849	1.027	0.815326	-0.741	0.01736	975.262	936.654	37.278	83.313	79.216	2.92	186.051	110.874	74.944	0.601	2.344	951.5083	891.2493	60.259	990.0962	944.6824	45.4138	933.9783	989.6439	961.8867	1028.6082	NA	NA	960.9747	1024.7455	900.2495	931.5689	976.0597	1024.0349	922.5718	955.1287	NA	NA	851.1555	896.9648	942.4494	951.802	884.5063	934.8262	4.1206	4.9565	5.9717	16.9795	24.5669	35.6613	5.016266667	358.13	234.69	123.44	23.98	151.1	26.1968	24.01272	6.17	65.636	14.255	3.909	2.612	0.8624	0.6845	0.9807	44.2052	1.90285	0.942	5.11218	5.39651	2.89573	1.05671	3.26812	3.63527	2.95678	0.99968	0.372218896830706	0.886053755676046	0.728746705288502	0.530207581300648	0.134283103564774	0.495046903329217	0.184265812236658	0.171436683241805	0.364920071968036	0.323338800288851	1.48448670937785	780.3774	100.6358	69.0151	12119436.49	1.1427	0.02581	6.666666667
Z007E0022	7	22	Z007E0022	04FL754801	Z007	NAM	B73xCML333	75.8999	77.7566	1.7538	5.24	5.58	5.38	5.69	6.44	6.31	6.5	6.72	75.23	75.4	93.94	95.14	77.83	75.98	1.73	156.64	88.54	682.87	105.95	16.13	306.98	72.08	26.73	131.42	14.8	22.88	78.39	19.33	59.41	4.66	259.92	8.96	5.47	1.46	75.8999	58.8533	27.89288	0.20364	-0.04024	0.04685	0.03735	1.9073	1.25303	0.049945	0.82861	2.47474	0.8257	0.656816	1.0895	-1.04193	896.153	878.173	19.08	77.944	75.401	1.447	166.932	95.149	73.632	0.571	2.234	901.654	888.3311	13.3229	924.6569	902.4257	22.2312	871.6109	903.1092	938.2333	972.9093	902.8372	918.9291	899.2089	918.8062	886.0637	907.0088	960.2655	954.0786	893.9652	913.7992	NA	NA	835.565	873.8166	892.566	916.1536	894.9385	899.4681	3.944	4.6957	5.7236	15.5552	22.0496	32.759	4.787766667	304	187.77	116.23	25.18	136.08	26.5834	24.6258	7.35	68.138	13.912	4.745	6.07	0.6665	0.451	0.9677	48.8231	2.76489	0.94692	5.83839	6.94058	4.15826	0.683	4.45577	6.47137	3.77495	1.24745	0.473570624778406	0.933230395644299	0.678623734203699	0.517268920586532	0.110064998465701	0.342480171001378	0.162188548555338	0.0792892525333671	0.164251393611751	0.153284393045422	1.07250551274305	682.8708	105.9547	72.0851	14544034.52	0.1853	-0.361	6.4
Z007E0023	7	23	Z007E0023	04FL754901	Z007	NAM	B73xCML333	82.4746	84.0385	1.8512	NA	NA	2.86	4.32	6.19	6.17	NA	NA	NA	NA	NA	NA	83.99	82.46	1.91	175.01	103.33	846.82	97.85	14.22	364.55	69.48	24.76	133.2	14.99	21.1	59.45	14.45	45.67	3.93	258.91	10.45	5.85	1.85	82.4746	43.8594	28.0498	0.185762	-0.06536	0.02257	0.0268	3.0601	1.07429	0.046997	0.92588	2.75584	0.932037	0.678846	0.5676	0.6002	1000.909	984.158	21.885	85.265	82.685	1.942	188.698	112.056	76.342	0.602	2.266	1003.8866	972.1349	31.7517	1017.3177	997.455	19.8627	963.0827	997.6037	968.7854	998.5049	939.8133	949.7163	1003.0339	NA	935.3198	971.195	1024.9997	1048.4448	985.1324	1023.2459	NA	NA	877.159	907.1094	988.575	980.6871	1000.0805	1011.1427	3.6859	4.6765	5.81	13.5858	21.8697	33.7565	4.724133333	372.98	257.46	115.52	23.38	140.43	24.2551	25.0063	7.66	64.616	14.685	5.247	2.5133	0.8958	0.707	0.9859	NA	2.02364	0.94411	6.57075	6.75958	3.01242	0.98323	3.79708	4.41903	3.42653	0.94973	0.30797701936613	0.793351733437273	0.76453942630018	0.557615096556282	0.109851891757297	0.46654049139175	0.143683749952441	0.144390924443792	0.326392070162859	0.258943714643884	1.52965243503665	846.8279	97.8553	69.4872	12470636.16	1.0902	0.02246	NA
Z007E0024	7	24	Z007E0024	04FL755001	Z007	NAM	B73xCML333	77.526	79.4128	2.0166	6.53	6.02	6.51	5.97	8.33	7.39	7.98	7.01	76.97	77.05	88.6	91.69	79.46	77.57	2.08	174.47	87.32	759.61	103.33	11.32	340.32	69.06	24.31	135.92	12.72	21	64.81	14.51	49.6	5.13	202.53	9.16	6.51	2.05	77.526	46.54561	27.6716	0.16519	-0.036807	0.0454	0.01978	2.23634	1.07864	0.04427	1.04751	2.58024	1.3703	0.850826	-1.4262	0.98159	924.457	898.203	27.242	80.127	77.059	1.937	188.359	91.694	94.494	0.5	2.45	921.8816	900.2734	21.6082	947.0565	941.2091	5.8474	885.7052	902.5975	919.7559	960.4117	882.7651	919.959	940.525	966.8408	899.6199	937.6898	1003.6093	1033.365	945.7659	958.7604	889.4162	920.7032	843.4121	884.2688	891.7962	917.6065	891.6502	915.6951	3.8557	4.6152	5.6759	14.8661	21.3002	32.2164	4.7156	326.3	217.78	108.52	21.32	139.01	24.4202	22.4199	5.32	68.606	13.791	4.785	4.7283	0.7751	0.4995	0.949	45.59665	2.47924	0.91223	7.50911	8.31601	3.54328	0.82119	5.08541	6.75879	4.04883	1.02338	0.330164293771166	0.696754047362946	0.751786831658882	0.5893606097797	0.0913293987495432	0.367947435504429	0.121483105188231	0.095169718694263	0.231759838341875	0.161479605380884	1.23039922826423	759.613	103.3383	69.0646	12155902.27	1.1868	0.06679	7.325
Z007E0025	7	25	Z007E0025	04FL755101	Z007	NAM	B73xCML333	77.0154	78.7479	1.7362	4.59	5.28	4.65	5.33	6.85	6.5	5.85	6.56	76.99	77.03	101.92	105.6	78.8	77.07	1.74	168.96	96.99	787.44	88.74	16.28	378.88	73.2	26.45	144.93	13.13	24.65	94.19	19.77	73.5	5.45	267.78	9.03	5.21	1.64	77.0154	54.6873	29.6538	0.21039	-0.05658	0.03137	0.09611	2.19393	1.12276	0.048921	1.07221	2.72794	0.5764	0.603086	1.3953	-0.08739	925.366	903.754	23.938	79.733	77.037	1.752	181.248	105.6	75.891	0.585	2.391	922.1149	897.3479	24.767	940.209	918.0108	22.1982	896.8715	927.6027	890.4289	912.6719	890.2316	915.9575	913.5412	944.0745	893.9838	905.5202	NA	1022.1513	926.2499	951.2929	876.2309	905.7727	857.0095	889.5772	905.8609	912.8537	900.9314	899.9714	3.6825	4.4698	5.527	13.5608	19.9793	30.5482	4.559766667	386.59	243.84	142.75	25.01	149.08	28.5079	24.00038	7.41	68.925	12.764	4.362	4.686	0.7598	0.5385	0.9633	42.48585	2.04432	0.92891	6.59458	7.01011	4.00482	0.67936	5.2187	7.19872	3.92598	0.8845	0.310000030327936	0.767398010998908	0.763358760953362	0.565803511023991	0.107526421187883	0.454385810440636	0.140859615017181	0.0736551771991604	0.169635589115116	0.130178013681568	0.973799508801565	787.4422	88.7496	73.2085	15517686.21	0.8023	-0.09423	8.1
Z007E0026	7	26	Z007E0026	04FL755201	Z007	NAM	B73xCML333	76.3494	79.703	2.8808	5.14	5.45	5.09	5.59	6.67	6.33	4.26	6.35	75.62	75.78	79.97	83.64	79.73	76.42	2.9	158.97	77.82	816.39	91.08	14.02	341.97	71.95	24.8	134.31	14.72	24.41	64.76	13.16	52.16	3.82	273.37	7.95	5.85	1.65	76.3494	NA	NA	NA	NA	NA	NA	NA	NA	NA	NA	NA	NA	NA	NA	NA	929.943	879.401	50.462	80.241	75.787	3.453	171.321	83.64	86.874	0.504	2.272	905.2673	899.2104	6.0569	947.3333	951.7037	-4.3704	883.0758	947.9261	NA	NA	896.2008	936.2699	913.6883	960.4022	878.2314	930.7357	933.9986	960.8007	905.1859	949.5317	NA	NA	837.6734	875.9217	893.003	921.8203	932.1139	989.0581	5.3848	6.5492	7.4684	28.9961	42.8921	55.7773	6.467466667	345.47	233.74	111.73	23.73	139.49	24.273	25.1788	4.82	67.098	13.883	4.971	4.715	0.7189	0.49	0.9596	49.1413	2.21903	0.94608	5.56391	6.08722	3.70302	0.69416	4.52565	6.10578	3.58635	0.92938	0.398825645993555	0.818229425607371	0.714885377505159	0.549985599130844	0.121558177244075	0.426348449547775	0.170038695809242	0.0843587116751553	0.18745780471075	0.153383491874095	0.99696025732994	816.399	91.0898	71.9557	14434947	3.9217	0.9367	6.3
Z007E0027	7	27	Z007E0027	04FL755301	Z007	NAM	B73xCML333	77.8558	79.3732	1.6765	NA	NA	3.35	4.29	3.37	4.75	NA	NA	NA	NA	NA	NA	79.42	77.9	1.69	153.62	78.58	759.84	77.37	13.9	319.88	71.42	25	128.55	14.17	21.85	56.33	13.5	42.94	3.4	270.21	9.72	5.82	1.7	77.8558	54.8438	27.2345	0.17972	-0.03989	0.04311	0.03598	1.6554	1.10183	0.045914	0.87137	2.10814	0.6228	0.645256	-0.4474	-1.34745	928.396	911.664	22.069	80.158	77.652	1.689	162.401	86.549	77.776	0.536	2.076	935.0679	917.6141	17.4538	949.5217	966.6577	-17.136	955.0046	969.7184	944.3989	972.42	NA	NA	923.7579	972.1353	900.2027	936.9756	NA	NA	917.465	935.8053	NA	NA	847.1307	885.9734	905.6892	908.6099	930.2382	980.803	NA	NA	NA	NA	NA	NA	NA	316.92	199.76	117.16	23.59	123.33	23.9144	24.5268	4.56	67.017	13.552	4.53	7.1283	0.6748	0.3375	0.9572	NA	2.45321	0.93033	6.67734	7.40091	4.32677	0.7057	4.37358	6.54262	3.88975	1.0994	0.367393303321382	0.989297097572241	0.731318485742918	0.502690121661772	0.101891999934287	0.379229662360744	0.139326438372166	0.0811116794151959	0.163100881257844	0.161355228439859	1.13118444904335	759.8409	77.3784	71.4219	13991510.03	1.0073	-0.00619	8.2
Z007E0028	7	28	Z007E0028	04FL759401	Z007	NA	NA	76.8238	79.2516	2.4752	NA	NA	NA	NA	NA	NA	NA	NA	NA	NA	NA	NA	79.3	76.89	2.48	177.81	97.43	797.87	92.89	21.89	352.49	65.89	25.3	129.23	11.36	21.72	66.81	18.17	49.07	4.66	184.93	10.12	5.63	1.98	NA	NA	NA	NA	NA	NA	NA	NA	NA	NA	NA	NA	NA	NA	NA	NA	NA	NA	NA	NA	NA	NA	NA	NA	NA	NA	NA	919.9736	905.3704	14.6032	948.4501	939.6845	8.7656	896.1529	928.7351	895.9093	936.4417	923.1391	942.6955	NA	963.485	891.2534	924.5944	971.9054	1004.4313	914.0102	943.8514	NA	NA	836.7432	879.7211	892.9581	925.8045	918.0465	939.1271	NA	NA	NA	NA	NA	NA	NA	NA	NA	NA	NA	NA	NA	NA	7.14	66.238	13.889	5.244	3.1498	0.8568	0.6805	0.9742	NA	2.46086	0.9393	5.36407	6.19384	3.31308	0.78136	5.22465	6.43512	3.6602	0.91236	0.458767316608471	0.6341247739083	0.685510285715016	0.611948375036456	0.120039412493147	0.38169582991312	0.175109571649885	0.0915184715375164	0.235840969732092	0.149552601609677	0.962505749698529	NA	NA	NA	NA	2.4026	0.5021	NA
Z007E0029	7	29	Z007E0029	04FL755501	Z007	NAM	B73xCML333	76.3195	79.5538	2.729	NA	NA	NA	NA	7.72	7.53	NA	NA	NA	NA	NA	NA	79.59	76.39	2.7	154.72	77.05	749.9	88.78	13.26	348.75	63.84	24.36	135.21	12.64	22.73	68.4	14.79	52.83	4.35	263.96	7.98	6.29	2.18	76.3195	64.9458	32.9634	0.2986	-0.035731	0.04956	0.16466	2.543	1.00398	0.052793	0.71011	2.57364	0.86892	0.751146	3.0801	-0.56309	915.281	877.891	35.908	79.778	75.749	2.748	161.369	79.077	82.408	0.502	2.165	904.7108	897.5857	7.1251	945.8747	943.829	2.0457	886.9837	936.5279	NA	NA	886.0243	908.389	902.8761	951.5349	893.2331	929.2228	981.7716	1003.6142	915.0566	961.448	NA	NA	826.3558	870.7703	908.2347	942.5104	895.2588	943.5803	3.1943	4.0258	5.2061	10.2039	16.2072	27.1037	4.142066667	354.38	223.23	131.15	23.05	136.54	25.9935	23.5425	7.56	67	13.32	5.032	3.061	0.8275	0.6015	0.973	43.5417	2.63454	0.93423	6.88312	7.67717	4.01314	0.83104	4.31218	5.97847	3.89916	1.12819	0.382753751205848	0.930652245499956	0.723194566731739	0.51795967001869	0.0981575303173259	0.354608394634357	0.135727693255384	0.0998207876694229	0.2070797430441	0.192719227861546	1.28413624221582	749.9024	88.7825	63.8418	8743531.308	1.1405	0.05278	7.15
Z007E0030	7	30	Z007E0030	04FL753901	Z007	NAM	B73xCML333	78.631	79.9121	1.2556	6.71	6.15	5.97	5.97	6.63	6.15	5.78	6.72	78.53	78.45	81.64	85.51	79.93	78.66	1.23	159.73	80.93	769.11	90.61	9.39	324.88	71.96	23.67	116.75	14.43	21.82	66.67	12.18	54.05	4.45	266.33	9.18	5.87	1.78	78.631	44.4072	26.892	0.14903	-0.07857	0.00935	0.02892	3.5514	1.02263	0.04347	0.65441	2.08174	0.5152	0.563526	-0.9834	-1.79745	935.115	924.211	13.719	80.622	78.452	1.039	171.448	85.517	83.965	0.519	2.212	945.5618	922.0354	23.5264	952.0807	927.0802	25.0005	932.4138	907.9488	935.6718	953.1394	913.8606	932.7509	958.127	984.7286	903.8987	904.0599	995.3225	984.0041	920.9709	956.9751	NA	NA	858.2873	876.5001	923.0251	935.5314	935.1361	945.528	3.1215	3.7866	4.9243	9.7441	14.3385	24.2484	3.944133333	332.91	225.48	107.43	20.18	117.88	22.7895	23.1771	7.19	66.871	13.633	4.4	6.383	0.6096	0.4285	0.95	NA	2.31556	0.93948	6.47541	7.06503	4.13708	0.88866	4.67928	6.51256	3.83483	0.9868	0.3575928010736	0.884127472602623	0.736597895340332	0.530749651783729	0.106868752822499	0.405724749088773	0.145084249491538	0.100796700679192	0.214803677956433	0.189913832897369	1.08483146412471	769.1165	90.6198	71.96	14438561.97	1.5882	0.2322	5.4
Z007E0031	7	31	Z007E0031	04FL754401	Z007	NAM	B73xCML333	82.8427	83.0171	1.0891	NA	NA	NA	NA	6.64	6.58	NA	NA	NA	NA	NA	NA	83	82.82	1.1	171.08	98.26	792.78	100.37	14.07	309.65	60.58	25.52	134.91	15.67	23.39	66.74	16.22	50.62	3.41	337.79	10.56	5.65	2.04	82.8427	48.108	27.3674	0.17382	-0.06312	0.02325	0.02747	5.1431	1.10182	0.03813	0.65631	2.08854	1.1743	0.785296	0.0158	-1.03486	979.818	982.307	13.955	84.147	82.92	0.991	187.083	110.193	76.021	0.599	2.286	1002.4418	973.0508	29.391	1000.9357	998.8856	2.0501	1018.3284	1039.0568	953.7152	994.8123	934.7021	942.4714	1007.3852	1015.0541	923.1143	950.214	1069.7738	1090.9683	1019.9332	1013.8794	NA	NA	847.7943	871.8947	962.2207	968.5974	986.1066	1003.568	4.2941	5.2223	6.2253	18.439	27.2723	38.7549	5.247233333	308.94	213.22	95.72	23.52	138.38	26.5015	26.0647	6.13	65.532	14.495	4.761	4.6168	0.7439	0.5557	0.9549	53.1737	2.38505	0.94214	6.17607	6.83065	3.96052	0.73012	5.12947	7.003	3.86208	1.06007	0.386175998652865	0.772110958832004	0.721409114695273	0.564298750603686	0.110048685218756	0.395018972348588	0.152546846133544	0.0803213204855011	0.184349529859715	0.142338292260214	0.975389118949022	792.7816	100.3764	60.5818	7019453.08	2.8487	0.6464	NA
Z007E0032	7	32	Z007E0032	04FL753201	Z007	NAM	B73xCML333	79.592	80.4323	1.3566	6.27	5.99	6.22	6.05	6.28	6.26	8.76	7.22	79.35	79.22	108.88	105.68	80.49	79.63	1.39	161.12	98.5	747.47	111.13	17.29	281.62	68.47	23.94	124.33	12.7	24.96	66.83	13.28	53.67	4.31	250.17	10.46	6.24	2.5	79.592	55.4284	26.9432	0.16817	-0.029556	0.05476	0.05154	1.9718	1.09578	0.045588	0.75786	2.28985	0.7831	0.635936	-0.994	-1.92878	946.694	934.196	20.43	81.393	79.23	1.39	166.266	105.684	60.424	0.647	2.143	959.5799	909.9228	49.6571	964.4629	936.4186	28.0443	920.3991	945.8723	951.7343	985.4581	934.8605	942.1564	1027.037	NA	882.201	900.0364	994.3343	1015.4161	930.7732	940.5558	NA	NA	832.1909	866.1939	942.7341	955.4439	923.1762	944.8564	3.7468	4.6713	5.7593	14.0389	21.8215	33.1699	4.7258	280.77	197.96	82.81	25.91	119.86	22.4064	22.3761	7.62	66.676	13.491	5.546	5.8263	0.6148	0.4705	0.964	42.04875	2.20495	0.93441	7.27406	7.95004	3.0603	0.95261	3.95342	4.63068	3.66023	0.90543	0.303125077329579	0.774089269543838	0.767386045589149	0.563669493507012	0.0985767501036501	0.423778316968639	0.128457835101718	0.135820933826842	0.311279939875176	0.240958461281625	1.71681912807622	747.4765	111.1378	68.4767	11728162.23	0.5007	-0.2277	6.2
Z007E0033	7	33	Z007E0033	04FL756001	Z007	NAM	B73xCML333	80.4037	82.5915	2.1314	5.92	5.8	4.97	5.61	6.17	6.17	6.29	6.81	80.24	80.07	106.02	110.35	82.58	80.41	2.14	168.8	97.06	930.72	92.55	13.69	340.74	74.06	25.49	132.8	13.22	22.33	65.15	15.18	50.31	4.67	230.67	10.2	6.08	1.82	80.4037	41.5875	26.9217	0.19203	-0.033235	0.054677	0.06851	1.5991	1.02267	0.04195	0.74531	2.00114	0.92634	0.582626	-1.2254	-0.59329	983.308	944.53	35.762	83.932	80.079	2.547	184.737	110.356	72.322	0.613	2.33	967.2731	896.3228	70.9503	993.5368	921.5467	71.9901	958.217	973.9014	1032.4251	1076.3671	NA	NA	1013.4678	1036.8765	897.9015	911.9477	961.241	978.7891	958.2016	993.2653	879.5951	924.0298	854.8744	885.9204	914.468	942.0325	892.5828	921.9455	2.9276	3.5695	4.7325	8.5709	12.7411	22.3967	3.7432	342.21	203.71	138.5	22.87	134.31	25.5185	23.2031	6.89	64.486	13.85	4.738	4.6693	0.6671	0.4275	0.9332	46.25385	2.26953	0.93731	6.86873	7.39382	2.87242	0.97371	3.27783	3.68626	3.41507	0.87989	0.330414792836521	0.876317563754069	0.751645280392547	0.532958822812081	0.102569854655044	0.412997404749001	0.136460451932162	0.15832039347994	0.338985942167232	0.297059334986866	2.0057782142334	930.7266	92.5572	74.065	16292748.16	1.855	0.321	6.2
Z007E0034	7	34	Z007E0034	04FL756101	Z007	NAM	B73xCML333	76.489	79.0373	2.8162	5.23	5.58	5.62	5.75	5.64	6.02	7.22	6.93	75.97	76.12	96.92	91.81	79.09	76.57	2.76	157.96	87.4	679.04	95.39	15.61	279.41	67.64	25.48	118.14	15.29	22.13	61.79	11.72	50.28	3.88	266.11	9.63	6.08	1.25	76.489	48.7842	27.0348	0.14835	-0.027806	0.05969	0.10216	1.7293	1.19253	0.048613	0.91907	2.71804	0.5765	0.536726	0.4437	-0.71213	915.901	888.15	35.95	79.476	76.127	2.83	167.72	91.812	76.415	0.556	2.229	911.6288	923.7356	-12.1068	939.9809	945.7504	-5.7695	894.8916	932.6068	913.5005	980.6467	888.3564	923.3688	899.4554	958.8654	897.1967	923.4992	NA	997.8508	917.9188	957.5798	NA	NA	848.8081	873.3327	887.728	906.0014	941.674	954.876	4.5091	5.517	6.5211	20.3316	30.4377	42.5248	5.515733333	277.85	177.61	100.24	24.7	112.43	25.8805	25.759	5.94	69.962	12.254	4.556	5.4588	0.6701	0.3977	0.946	41.1175	2.40975	0.94452	7.06982	7.65277	3.09828	0.88274	4.85288	5.87282	3.82643	1.11198	0.340850262100025	0.638441502777732	0.745795431649326	0.610336101902112	0.0996374308117352	0.391957671957672	0.133598875218888	0.111020278802087	0.284912919426262	0.181900232439294	1.30308267578438	679.0436	95.3912	67.6407	11139760.34	0.9773	-0.02687	8.7
Z007E0035	7	35	Z007E0035	04FL756201	Z007	NA	NA	77.2603	77.3997	1.081	NA	NA	NA	NA	NA	NA	NA	NA	NA	NA	NA	NA	NA	NA	NA	NA	NA	NA	NA	NA	NA	NA	NA	NA	NA	NA	NA	NA	NA	NA	NA	NA	NA	NA	NA	NA	NA	NA	NA	NA	NA	NA	NA	NA	NA	NA	NA	NA	NA	NA	NA	NA	NA	NA	NA	NA	NA	NA	NA	NA	NA	NA	NA	NA	NA	NA	NA	NA	NA	NA	NA	NA	NA	NA	NA	NA	NA	NA	NA	NA	NA	NA	NA	NA	NA	NA	NA	NA	NA	NA	NA	NA	NA	NA	NA	NA	NA	NA	NA	NA	NA	NA	NA	NA	NA	NA	NA	NA	NA	NA	NA	NA	NA	NA	NA	NA	NA	NA	NA	NA	NA	NA	NA	NA	NA	NA	NA	NA	NA	NA	NA	NA	NA	NA	NA	NA	NA	NA	NA	NA
Z007E0036	7	36	Z007E0036	04FL756301	Z007	NAM	B73xCML333	76.8064	78.8986	1.9523	5.36	5.57	4.78	5.4	7	6.37	7.74	6.9	76.72	76.76	95.02	99.73	78.95	76.87	1.93	153.85	91.15	782.79	95.65	23.13	324.93	67.39	26.55	128.25	15.03	23.83	65.22	13.05	51.73	3.89	289.62	9.43	4.78	1.42	76.8064	45.1883	28.4795	0.14234	-0.05122	0.03527	0.02788	1.767	1.06648	0.04249	0.91559	2.71814	0.97321	0.723476	-1.3542	0.06823	928.344	900.182	26.684	79.912	76.766	1.98	162.178	99.737	64.646	0.616	2.123	916.5629	898.6708	17.8921	940.8162	945.272	-4.4558	890.7206	945.0695	962.0586	1006.5155	NA	NA	909.8109	933.3057	891.6095	921.6051	959.7325	977.3889	912.068	937.3759	NA	NA	833.555	871.699	895.7311	903.6111	905.0984	960.5171	4.4914	5.522	6.538	20.1727	30.4928	42.7456	5.517133333	328.38	203.49	124.89	28.6	121.46	26.0949	25.2919	6.95	66.949	14.078	5.1	2.994	0.9341	0.6815	0.9774	42.499	2.39835	0.93768	6.76221	7.43472	3.28179	0.90834	5.08925	6.30248	3.84074	1.05126	0.354669553296925	0.644847472613843	0.738187403390186	0.607959106634301	0.102360554376588	0.390968791043843	0.138664726472559	0.108509814790038	0.276781878182333	0.17848209461119	1.17964991558878	782.7913	95.6522	67.3908	10968317.61	0.7954	-0.09423	7.9
Z007E0037	7	37	Z007E0037	04FL756401	Z007	NAM	B73xCML333	77.6461	79.1193	1.7041	5.94	5.9	6.13	5.91	6.35	6.26	8.86	7.32	77.38	77.39	92.54	91.83	79.17	77.7	1.73	166.06	77.99	769.27	92.21	12.29	296.98	70.47	25.99	126.1	12.8	23.14	71.37	15.81	55.11	4.63	250.35	8.85	5.67	1.97	77.6461	57.4568	29.1364	0.2899	-0.03696	0.053756	0.058181	1.9416	1.14241	0.0563	0.94688	2.34304	0.87997	0.689096	2.1515	-0.17415	926.115	904.091	27.33	79.861	77.399	1.787	180.389	91.836	86.055	0.534	2.357	928.254	858.3833	69.8707	945.3694	916.8671	28.5023	882.4858	923.9879	NA	NA	871.6725	908.8222	1047.829	1055.228	862.2571	895.4288	973.4058	1026.1381	922.7329	943.9189	NA	NA	838.1284	872.6673	893.4911	904.0872	848.8075	904.0897	NA	NA	NA	NA	NA	NA	NA	298.62	204.56	94.06	22.1	129.9	25.0041	22.4534	7.5	67.758	13.314	4.612	3.7633	0.7847	0.5745	0.9679	NA	2.38507	0.90534	5.96366	6.95421	3.34865	0.96908	3.16698	3.94296	3.3681	1.0546	0.399933933188679	1.05736379768739	0.714319423433265	0.486058907580694	0.108440445433018	0.379586343377763	0.151809459291777	0.148731588503337	0.289394233497081	0.305994985759304	1.76370290340252	769.2739	92.2177	70.4785	13233254.53	0.7781	-0.09423	5.8
Z007E0038	7	38	Z007E0038	04FL756501	Z007	NAM	B73xCML333	78.1721	79.6951	1.8239	5.75	5.73	5.45	5.71	6.45	6.41	6.52	6.82	77.63	77.73	110.34	108.56	79.77	78.26	1.85	181.53	99.79	772.58	104.97	11.56	312.34	57.89	23.72	142.69	15.22	25.16	68.76	12.47	55.6	3.76	270.03	9.66	5.84	2.12	78.1721	31.3797	27.4539	0.17335	-0.0075	0.07996	0.12319	3.2042	1.07895	0.04416	0.83724	2.86844	1.00218	0.598236	0.0725	0.59326	926.056	903.298	28.694	80.204	77.731	1.971	197.482	108.566	85.875	0.567	2.571	933.0232	919.6611	13.3621	951.9926	942.6911	9.3015	923.2277	952.0396	905.3952	936.3299	NA	NA	947.3062	967.5788	920.0129	959.6996	989.1653	993.211	963.0565	973.242	NA	NA	847.5487	890.8739	878.5652	901.6717	919.9267	929.2629	4.4008	5.21	6.178	19.3673	27.1439	38.1678	5.262933333	305.22	192.94	112.28	22.61	146.89	23.3735	25.0026	6.13	67.933	12.835	4.656	5.395	0.7383	0.4912	0.9533	NA	2.08818	0.9461	6.43943	6.7846	3.09793	0.98445	3.70472	4.48165	3.35346	0.98249	0.324280254618809	0.836211643525017	0.755127169277207	0.5445995310651	0.110945505247074	0.453073968719172	0.146922941937408	0.144715662278671	0.317776708963727	0.265728584076529	1.51386208204568	772.5863	104.9739	57.8907	5802491.647	0.5052	-0.2277	6.4
Z007E0039	7	39	Z007E0039	04FL756601	Z007	NAM	B73xCML333	77.0306	78.7535	1.7899	6.64	6.2	7.45	6.76	5.48	5.68	8.83	7.1	76.8	76.86	127.81	127.97	78.78	77.09	1.85	183.7	110.3	739.43	101.81	14.04	330.78	66.85	24.91	131.99	12.7	22.92	59.99	14.41	46.74	4.08	226.79	10.93	5.26	2.41	77.0306	NA	NA	NA	NA	NA	NA	NA	NA	NA	NA	NA	NA	NA	NA	NA	925.585	898.551	26.901	79.796	76.866	1.978	202.16	127.978	73.072	0.643	2.637	919.2345	889.5252	29.7093	937.1237	918.0207	19.103	880.3174	898.2938	NA	NA	NA	NA	905.2429	981.1077	868.8332	891.0149	940.6806	956.9089	920.6115	934.1773	871.897	897.3995	847.8415	875.8949	913.9356	921.1231	915.9062	943.1437	5.2971	6.331	7.2084	28.059	40.081	51.9609	6.278833333	324.37	218.26	106.11	23.76	134.53	25.9022	23.1439	7.13	66.211	13.216	4.279	3.6383	0.8283	0.612	0.9607	42.5841	2.38178	0.93904	6.54024	7.17065	3.5543	0.92934	3.60423	4.74661	3.57395	1.06199	0.364173180189106	0.986146833026749	0.733044758922307	0.503487447841945	0.105249708025761	0.394259755309055	0.143578828911477	0.129822742937447	0.261469206313479	0.257847029740055	1.51068868097442	739.437	101.818	66.8599	10610767.56	1.742	0.2707	7
Z007E0040	7	40	Z007E0040	04FL756701	Z007	NAM	B73xCML333	80.8305	83.7018	2.7699	NA	NA	NA	NA	6.28	6.12	NA	NA	NA	NA	NA	NA	83.68	80.84	2.74	169.76	90.3	786.57	108.44	21.98	299.83	73.04	27.29	122.82	15.08	22.7	64.9	16.53	49.23	3.64	286.7	9.66	5.83	1.87	80.8305	63.4532	28.9941	0.11458	-0.036927	0.051062	0.04506	2.0091	1.05023	0.050596	0.88575	2.32888	0.95388	0.736356	-0.7792	-1.14282	989.313	948.879	40.5	84.913	80.712	3.037	182.173	99.796	80.976	0.568	2.279	975.7517	969.9963	5.7554	1011.644	1008.7141	2.9299	968.4308	1023.5396	NA	NA	NA	NA	1005.0316	1011.7517	966.1813	979.1811	1038.2568	1089.1528	976.8923	1032.4541	NA	NA	835.4788	880.6872	931.8881	956.913	962.0542	1004.1203	4.1294	5.1975	6.2738	17.0519	27.0139	39.3607	5.200233333	294.75	179.35	115.4	27.61	123.37	27.3157	24.6865	6.14	65.863	13.346	4.845	7.1153	0.5368	0.3952	0.9351	45.53895	2.56922	NA	7.78774	8.40079	3.74489	0.83843	4.28939	5.83595	3.93345	0.87318	0.329905723611728	0.873058873173108	0.751932999644683	0.533886048283107	NA	NA	NA	0.104356582045933	0.223886415889385	0.195466021975153	1.43948971461373	786.5737	108.4471	73.0486	15376157.12	1.0028	0.002027	6.4
Z007E0041	7	41	Z007E0041	04FL756801	Z007	NAM	B73xCML333	77.226	80.3974	2.9815	4.92	5.52	4.91	5.52	6.21	6.15	5.21	6.47	76.8	76.84	95.33	95.38	80.42	77.28	2.97	161.59	86.06	856.51	109.64	14.36	330.13	67.97	28.28	127.85	13.55	20.25	67.23	18.15	49.92	4.82	242.8	9.79	6.28	2.41	77.226	NA	NA	NA	NA	NA	NA	NA	NA	NA	NA	NA	NA	NA	NA	NA	945.329	900.021	42.924	81.203	76.843	3.143	174.977	95.381	80.158	0.556	2.292	924.6497	910.9904	13.6593	967.5821	961.9731	5.609	891.6613	927.4822	974.4263	1049.004	924.2917	936.7827	914.6209	983.7325	NA	NA	934.8398	987.144	916.4562	936.3472	NA	NA	840.3283	890.7343	903.1423	946.0831	933.6434	990.2311	3.3429	4.009	5.1174	11.1747	16.0723	26.1874	4.156433333	322.64	220.73	101.91	23.95	128.6	27.2317	24.2951	6.46	67.567	13.18	4.263	5.5108	0.6554	0.4942	0.9511	NA	1.99028	0.95101	5.59969	5.69039	2.86738	1.01595	3.98556	4.53876	3.21517	0.88847	0.355426818270297	0.719442186292516	0.737774984617858	0.581583962503684	0.125298255460825	0.477827240388287	0.169832615734085	0.14825024004296	0.354312996533421	0.254907716857857	1.25373229692691	856.51	109.6412	67.9779	11374319.73	1.0173	0.002027	6.5
Z007E0042	7	42	Z007E0042	04FL750701	Z007	NAM	B73xCML333	79.1966	82.53	3.4366	5.75	5.69	4.97	5.56	5.8	5.93	6.49	6.78	78.95	78.87	79.89	80.66	82.53	79.21	2.76	172.31	75.84	784.76	86.68	13.18	297.84	75.5	25.35	128	14.63	22.01	61.66	14.37	47.89	3.98	250.14	8.92	6.08	1.71	79.1966	43.1911	27.5546	0.16434	-0.034205	0.04969	0.05694	1.6776	1.04285	0.04359	0.89724	2.27588	1.4901	0.884926	-2.7648	0.65914	966.631	932.394	35.421	83.683	78.872	3.148	183.474	80.664	99.302	0.467	2.33	956.9703	970.7397	-13.7694	984.4788	1006.3908	-21.912	940.136	983.3565	899.7493	983.333	NA	NA	1002.1141	1029.5123	934.7183	959.4664	1039.6768	1059.6309	947.3384	973.9246	NA	NA	NA	NA	918.1903	944.6527	994.8214	1040.6304	3.7291	4.4222	5.482	13.9063	19.5559	30.0521	4.544433333	292.58	191.74	100.84	23.06	130.87	24.8714	25.104	5.36	67.753	13.428	4.943	4.4658	0.8123	0.5712	0.9667	44.7381	1.65131	0.95644	5.49411	5.44846	3.36564	0.74008	5.84715	7.4561	3.71595	0.96585	0.300560054312709	0.575603499140607	0.768899518852636	0.634677442989583	0.133853573337886	0.579200755763606	0.174084610610272	0.0803317995959964	0.219892798992168	0.126571064535714	0.730738589879428	784.7629	86.6847	75.5057	17662548.77	0.8546	-0.08146	7.2
Z007E0043	7	43	Z007E0043	04FL757001	Z007	NAM	B73xCML333	75.4523	77.9505	2.3305	6.13	5.93	5.42	5.81	7.11	6.86	4.42	6.37	75.01	75.13	95.73	99.15	78.03	75.55	2.31	181.49	93.64	795.15	91.93	12.33	313.25	71.57	23.78	142	12.51	24.86	66.64	16.92	49.46	4.1	259.57	8.63	5.66	1.57	75.4523	NA	NA	NA	NA	NA	NA	NA	NA	NA	NA	NA	NA	NA	NA	NA	919.591	881.184	39.049	78.947	75.131	2.69	193.422	99.157	91.498	0.529	2.554	901.1612	901.1417	0.0195	931.5676	947.1725	-15.6049	874.2011	919.6785	909.8218	950.293	919.8639	945.6245	898.6177	931.1947	904.3593	934.3789	979.122	1010.7238	864.6913	916.8014	836.9558	859.0965	853.9963	891.6309	894.0109	914.8036	896.9827	942.7481	4.2396	5.1857	6.21	17.9743	26.8915	38.564	5.211766667	314.15	212.41	101.74	22.83	148.01	24.1442	21.6638	5.93	67.555	13.493	4.388	5.8538	0.6952	0.4367	0.9451	46.5974	2.7079	0.93287	6.81549	7.82394	4.22952	0.91243	3.85	5.72312	3.84959	1.12325	0.397315526836662	1.09857662337662	0.715657974733787	0.476513456244925	0.0979556649470409	0.344499427600724	0.13687497157211	0.112931213735469	0.215728971609071	0.236994805194805	1.36707600050322	795.1501	91.9375	71.5723	14115385.35	1.0486	0.01635	5.7
Z007E0044	7	44	Z007E0044	04FL752501	Z007	NAM	B73xCML333	77.9784	80.9378	2.7319	6.76	6.16	5.98	5.99	7.4	7.33	8.48	7.4	77.72	77.75	104.94	100.8	80.98	78.04	2.69	158.61	92.99	828.83	99.34	15.82	321.25	70.3	28.05	118.03	14.79	20.07	53.43	15.94	39.59	4.54	186.34	9.79	5.65	2.06	77.9784	58.4819	28.1814	0.22245	0.01237	0.1018	0.12566	2.4066	1.17896	0.049652	0.95201	3.02794	0.83248	0.670226	2.5365	0.46739	946.707	909.782	34.297	81.772	77.755	2.732	173.02	100.806	72.997	0.592	2.237	933.669	932.1617	1.5073	965.6516	981.1857	-15.5341	928.2699	972.7008	927.2745	978.1489	902.9211	918.0439	957.2524	979.4531	913.5792	946.7406	994.0308	1034.345	934.7933	986.5868	NA	NA	841.2109	882.4105	895.2113	926.1531	940.6299	993.1292	2.8834	3.5313	4.6851	8.314	12.4697	21.9501	3.699933333	338.02	196.76	141.26	25	125.63	27.8987	24.4651	5.88	66.793	13.889	4.996	4.5585	0.6511	0.445	0.9433	NA	2.68437	0.96477	3.41085	4.80594	3.99985	0.92892	4.25544	5.93497	3.24901	1.01343	0.787009103302696	0.939938055759216	0.559594239420398	0.515480376825042	0.158283048027799	0.359402764894556	0.282853247724174	0.112524211747861	0.232238708951586	0.218290000563984	0.809766519460081	828.8329	99.3484	70.3036	13096189.87	0.7431	-0.1114	6
Z007E0045	7	45	Z007E0045	04FL757201	Z007	NAM	B73xCML333	74.1059	76.2736	1.9587	5.8	5.74	5.68	5.84	6.64	6.31	6.28	6.72	73.41	73.68	91.17	88.82	76.37	74.22	2.02	165.69	82.64	724.1	93.39	13.41	332	75.93	27.91	143.3	14.1	24.56	80.14	19.62	61.2	4.23	264.07	9.21	5.21	1.84	74.1059	63.9911	28.1897	0.1342	-0.0559	0.02766	0.10662	1.9257	1.05722	0.049666	0.67381	2.08714	0.7397	0.630476	0.1116	-2.24348	878.448	853.049	26.813	76.398	73.687	1.953	175.28	88.828	86.654	0.52	2.406	873.4817	877.4073	-3.9256	901.5097	916.3775	-14.8678	849.4926	888.1357	884.395	904.2975	898.1283	934.8533	910.2245	920.2972	882.8953	904.2587	924.3203	967.5051	861.359	902.6357	NA	NA	824.4608	868.3981	877.3035	879.2941	885.5717	927.2162	4.5161	5.4617	6.4385	20.3951	29.83	41.4543	5.4721	334.68	208.74	125.94	23.46	149.77	27.4136	23.6741	6.31	67.673	13.564	5.094	3.4378	0.8109	0.534	0.9666	46.95095	2.57008	0.95531	5.04669	6.16696	3.63622	0.81171	3.97067	5.34096	3.46216	0.94129	0.509260525215537	0.915769882664638	0.662576131352266	0.521983359822477	0.125421930818444	0.37170438274295	0.189294369180592	0.106707208859337	0.223229067548168	0.204426456995923	1.15465384500165	724.103	93.3951	75.9382	18090379.05	0.8407	-0.07298	6
Z007E0046	7	46	Z007E0046	04FL757301	Z007	NAM	B73xCML333	78.3667	81.3643	2.5808	5.94	5.78	5.44	5.72	5.6	5.68	6.5	6.79	78.07	78.05	94.91	98.51	81.39	78.42	2.59	151.56	89.57	736.17	96.13	22.52	313.16	62.92	25.43	119.37	13.44	24.16	59.85	12.41	47.6	3.51	281.17	9.88	5.26	2.17	78.3667	52.8558	27.39	0.14778	-0.07246	0.01719	0.03229	2.2187	1.09531	0.04616	0.81809	2.32442	0.5534	0.666976	0.269	-1.12688	961.869	916.09	34.495	82.492	78.052	2.676	165.703	98.52	66.622	0.607	2.14	940.2828	933.4263	6.8565	979.7131	967.1072	12.6059	947.2833	959.219	957.1167	990.4063	933.6173	948.5629	921.0309	982.2736	903.3528	931.3115	976.8014	993.8055	940.6744	964.5902	NA	NA	842.0629	887.4261	886.3738	957.5162	964.519	1006.7364	3.4494	4.33	5.4634	11.8987	18.7493	29.849	4.414266667	310.96	185.1	125.86	27.84	120.98	24.9878	23.5656	6.07	67.682	13.184	5.444	5.8223	0.7081	0.4265	0.9784	44.8232	2.42771	0.95355	5.21419	5.94458	3.54506	0.98667	3.43181	4.5706	3.19718	0.95774	0.465596765748851	1.03300007867568	0.682315916198851	0.491883896360402	0.124779177953127	0.392777555803617	0.182875959640903	0.1414201497233	0.278322510761454	0.287507175513796	1.30061261103575	736.1747	96.1336	62.9204	8226797.125	0.7606	-0.1114	7.8
Z007E0047	7	47	Z007E0047	04FL757401	Z007	NAM	B73xCML333	76.7167	78.2083	1.7592	5.89	5.87	6.33	6.16	5.43	5.58	6.37	6.79	76.2	76.32	106.56	104.8	78.27	76.78	1.84	164.47	96.25	787.4	94.43	12.47	335.3	70.95	27.39	127.88	14.57	22.51	80.32	15.9	63.27	4.84	282.74	9.63	5.61	1.83	76.7167	41.766	28.2208	0.15413	-0.06198	0.02341	-0.00901	2.2826	1.10135	0.04362	0.90746	2.41594	0.8155	0.588726	-0.9615	-0.72205	900.562	888.287	18.107	78.622	76.323	1.529	176.822	104.803	71.718	0.607	2.336	911.7763	890.1187	21.6576	927.7198	898.4759	29.2439	901.1426	941.6392	911.7689	945.6918	887.4487	907.809	922.4222	968.537	889.0953	901.6421	NA	977.9136	906.5212	919.642	NA	NA	853.7392	875.4028	889.6606	905.7072	892.0089	884.369	3.7316	4.5366	5.609	13.9249	20.5805	31.4605	4.625733333	341.66	228.76	112.9	22.75	123.5	27.7931	24.5696	7.02	67.124	14.096	4.933	NA	NA	NA	NA	45.93785	2.24277	0.94153	6.06949	6.58795	3.07769	1.01517	3.27744	3.82745	3.28525	1.01157	0.369515395856983	0.939053041398164	0.730185292567846	0.515715650191263	0.113270037270249	0.419806756823036	0.1551250599309	0.159740241348328	0.329848035377182	0.309744800820152	1.72123737736613	787.4046	94.4334	70.9532	13610773.05	0.8249	-0.07298	5.5
Z007E0048	7	48	Z007E0048	04FL757501	Z007	NAM	B73xCML333	77.3458	78.8722	1.5633	6.03	5.95	5.7	5.96	6.34	6.25	5.56	6.67	77.24	77.24	106.88	105.32	78.91	77.38	1.6	186.79	96.18	793.9	92.13	12.76	322.05	68.43	28.96	140.2	14.74	23.46	88.62	22.08	66.24	4.73	294.82	10.05	5.89	1.92	77.3458	NA	NA	NA	NA	NA	NA	NA	NA	NA	NA	NA	NA	NA	NA	NA	921.828	909.43	17.527	79.416	77.248	1.442	199.811	105.32	92.558	0.541	2.58	930.5909	896.5489	34.042	945.1747	925.7159	19.4588	909.7907	925.609	910.4349	941.2429	935.0026	947.5771	920.9544	961.4334	891.4341	920.3491	985.0252	1016.5971	909.6903	925.644	886.9538	898.869	856.6727	895.1275	899.5712	902.4728	898.062	914.7932	5.3012	6.5811	7.5167	28.1025	43.3105	56.5012	6.466333333	322.76	205.03	117.73	22.94	143.32	29.0937	25.5021	7.35	67.338	15.096	4.844	3.3108	0.8602	0.6565	0.9695	46.4322	2.8662	0.93962	7.7486	8.89497	4.00265	0.77198	4.77501	6.56664	4.11186	0.93228	0.369899078543221	0.838249553404077	0.729980781550288	0.543995780196544	0.08851980253985	0.327827785918638	0.121263195932168	0.0879482686729721	0.192867225463131	0.161670865610753	1.35456946018055	793.9068	92.1316	68.4376	11700126.4	0.8906	-0.04982	6
Z007E0049	7	49	Z007E0049	04FL757601	Z007	NAM	B73xCML333	76.6801	78.1278	1.7508	6.16	6.02	6.69	6.42	8.66	7.64	8.21	6.94	76.37	76.52	87.92	90.44	78.21	76.76	1.83	173.94	82.47	821.99	83.48	14.76	330.72	68.84	24.55	124.89	14.35	23.02	69.07	15.73	53.65	4.39	272.1	9.05	5.66	1.68	76.6801	55.8995	20.271	0.1934	-0.04898	0.03882	0.0178	1.7916	1.1041	0.04337	0.97541	2.354377	0.83262	0.709256	-0.4515	-0.00409	904.195	888.796	26.869	78.361	76.529	1.722	188.06	90.441	92.72	0.512	2.471	911.878	891.4969	20.3811	931.5206	910.4637	21.0569	928.2063	949.9035	NA	NA	867.3527	908.211	912.454	954.8712	903.3093	917.4812	955.5703	971.7978	910.054	906.3225	NA	NA	841.3832	880.2506	893.4538	908.2332	889.9765	898.3779	3.6214	4.3558	5.4289	13.1142	18.9727	29.4734	4.4687	332.3	209.42	122.88	23.98	119.62	23.6953	24.1789	7.5	67.622	12.729	5.515	NA	NA	NA	NA	43.60955	2.1388	0.93269	6.15844	6.7163	3.61583	0.78252	4.44867	5.62735	3.66896	0.99122	0.347295743727308	0.812788990866933	0.742227535903505	0.551636183272367	0.112409668757322	0.436080979988779	0.151449068270536	0.0970326740653481	0.21641504163636	0.175899763300042	1.19351026682186	821.9956	83.4843	68.8471	11996294.53	0.7905	-0.08784	6.5
Z007E0050	7	50	Z007E0050	04FL757701	Z007	NAM	B73xCML333	76.1341	78.6127	2.4329	5.54	5.67	5.29	5.64	7.43	6.49	6.14	6.72	75.87	75.94	113.08	112.65	78.67	76.2	2.44	184.24	105.4	798.93	102.57	15.18	338.44	59.85	27.33	135.85	15.7	26.27	81.41	18.54	63.34	4.2	335.77	8.75	6.05	1.57	76.1341	34.4925	27.7614	0.13091	-0.05728	0.03165	0.0127	2.8983	1.06131	0.04182	1.02241	3.14644	1.0786	0.814626	-0.9492	0.98548	915.919	885.437	31.558	79.269	75.949	2.358	197.062	112.658	83.446	0.577	2.614	905.6466	906.2359	-0.5893	936.9926	949.8593	-12.8667	884.3975	923.9339	905.5429	945.508	882.3356	921.7414	933.7791	967.5065	872.5704	901.1571	1009.626	1051.5233	898.1795	940.8458	871.2886	901.0049	837.0142	878.6512	889.278	909.1873	919.1771	950.9366	4.9534	5.9736	6.8972	24.5364	35.6836	47.5716	5.9414	338.26	236.5	101.76	24.05	140.94	27.021	25.4825	5.85	67.788	13.787	4.538	2.671	0.9037	0.6907	0.9771	54.3602	2.24946	0.92391	7.91186	8.42576	3.07628	0.87454	5.56418	6.87644	4.10458	1.06737	0.284314939849795	0.552872121318865	0.77862521798349	0.643968029479912	0.0909242106340515	0.410725240724441	0.116775322111362	0.10121451867146	0.284284915547349	0.157173204317617	1.22530844448581	798.9354	102.572	59.8555	6673505.501	0.6321	-0.1569	7.3
Z007E0051	7	51	Z007E0051	04FL757801	Z007	NAM	B73xCML333	80.8364	83.1218	2.1065	7.75	6.66	7.79	6.77	7.29	6.14	9.45	7.63	80.85	80.63	110.74	107.7	83.1	80.82	2.03	168	96.67	800.86	93.32	13.28	330.07	65.63	25.89	142.29	12.75	22.25	64.76	16.17	50.17	4.34	254.74	10.06	5.84	1.81	80.8364	34.6947	27.92276	0.16264	0.06462	0.15172	0.07999	3.3673	1.05578	0.05712	0.68881	2.66274	0.96684	0.700048	1.9291	0.44923	980.804	954.151	23.746	84.197	80.633	1.886	180.651	107.707	72.868	0.605	2.257	976.5389	899.4219	77.117	1001.4659	941.5794	59.8865	964.9844	979.8344	953.1427	1001.8135	934.5562	948.2465	999.8315	1029.4221	897.054	927.9585	991.1805	1012.642	951.3852	989.9537	925.6605	973.7131	853.6462	874.8647	939.1098	968.1339	893.2731	936.9087	3.68	4.4514	5.5209	13.5427	19.8149	30.4808	4.550766667	330.68	221.13	109.55	23.2	145.08	25.5886	22.9927	6.03	65.393	13.98	5.209	2.3745	0.8498	0.6345	0.9782	45.28795	2.21187	0.90693	8.13376	8.7317	3.15244	1.02969	4.02541	4.75578	3.87853	0.95498	0.271936963962546	0.783135134060878	0.786202483560692	0.560809991849927	0.0876631002655227	0.410028618318437	0.111501937603273	0.143453819737108	0.32663270355661	0.255797546088473	1.83601848697795	800.8623	93.3266	65.6366	9820691.672	0.3328	-0.2936	8.1
Z007E0052	7	52	Z007E0052	04FL757901	Z007	NAM	B73xCML333	83.379	84.3296	1.5315	NA	NA	3.78	4.72	6.87	6.18	NA	NA	NA	NA	NA	NA	84.31	83.35	1.55	188.62	114.16	812.59	105.53	15.05	265.29	65.29	25.96	133.17	13.04	21.68	65.24	16.13	49.94	4.37	249.15	10.77	5.45	2.23	83.379	34.2064	27.3482	0.14783	-0.08482	0.00141	0.02604	1.2675	0.95753	0.03917	0.39501	2.27881	0.89127	0.388426	-1.6397	-1.8761	1008.875	994.468	20.087	85.421	83.353	1.488	199.651	123.749	72.662	0.635	2.405	1017.923	953.9498	63.9732	1023.6627	974.7493	48.9134	996.5044	989.8318	979.6009	1007.0414	NA	NA	1028.4908	1050.7383	915.0043	940.5879	1029.4928	1036.6176	1014.2705	1035.7128	947.6505	978.4996	867.7701	895.0084	960.2918	974.5754	970.3663	981.0863	3.5122	4.4202	5.5487	12.3356	19.5384	30.7884	4.4937	264.4	156.41	107.99	24.14	139.02	25.2654	22.7266	7.31	69.012	13.341	4.798	4.2249	0.7956	0.5197	0.9718	50.9247	2.09151	0.91325	6.77573	7.30198	3.17968	0.93876	4.05183	4.90362	3.63817	0.95759	0.308676703469589	0.784751581384214	0.76413066523518	0.560302066926548	0.102991460702541	0.43664625079488	0.134782525277719	0.129815211484185	0.295237256579278	0.231687903984126	1.48909988946941	812.5977	105.5351	65.2906	9605579.957	0.8713	-0.05822	NA
Z007E0053	7	53	Z007E0053	04FL758101	Z007	NAM	B73xCML333	76.8405	79.2508	2.0533	5.73	5.72	6.35	6.08	6.65	6.37	7.06	6.79	76.72	76.72	104.1	101.23	79.3	76.9	2.03	173.9	91.28	815.52	93.78	16.82	371.82	68.65	27.05	151.65	11.12	26	79.98	21.06	59.47	4.83	259.35	9.2	5.43	1.84	76.8405	38.5935	26.8752	0.13736	-0.05585	0.03305	0.00791	1.4266	1.03536	0.03892	0.72011	1.96854	0.97809	0.684786	-2.4108	-0.3609	933.935	904.87	25.505	79.982	76.727	1.967	188.089	101.233	83.831	0.56	2.423	922.6878	893.8635	28.8243	952.0527	926.4896	25.5631	892.0172	923.1337	950.9611	983.3592	933.1485	947.3062	907.8268	922.7252	915.9574	950.7676	958.3367	981.6912	901.7717	939.1074	NA	NA	867.6928	911.2744	892.0842	918.9072	884.9989	908.9676	3.1019	4.1097	5.3325	9.6218	16.89	28.4355	4.181366667	373.55	234.69	138.86	25.05	152.46	27.4092	21.4874	5.92	68.038	13.564	4.972	4.3433	0.7412	0.488	0.9739	45.11065	2.73445	0.92513	7.59978	8.53687	3.81512	0.88298	3.7373	5.01031	3.89147	0.98767	0.359806468081971	1.02082251893078	0.735398767010218	0.494848008982551	0.0895209415699089	0.338323977399477	0.12173115537555	0.116913519110431	0.231442261318124	0.236261472185803	1.70386063936164	815.5212	93.7837	68.6586	11859262.89	0.7284	-0.12	5.75
Z007E0054	7	54	Z007E0054	04FL758001	Z007	NAM	B73xCML333	79.4859	81.314	1.8971	6.26	6.02	5.44	5.72	7	6.6	7.12	6.97	79.1	79	102.73	100.76	81.32	79.51	1.91	160.63	89.2	843.6	103.5	10.72	316.11	68.71	26.66	127.36	15.09	19.43	67.24	17.92	50.54	4.92	229.95	8.16	5.85	1.69	79.4859	42.3746	27.0526	0.17156	-0.05784	0.03284	0.02153	1.8482	1.086796	0.04176	0.8276	2.34856	0.4624	0.534426	-0.5586	-1.37339	956.895	930.362	26.4	82.046	79.001	2.097	173.821	100.763	74.389	0.581	2.214	956.1329	885.4708	70.6621	975.8272	911.3483	64.4789	924.9755	963.366	945.244	971.6495	928.897	943.1238	1000.7562	997.5978	NA	NA	919.7464	959.5686	950.4636	972.6436	NA	NA	874.9804	916.2198	910.538	923.3124	900.1244	911.7746	3.0161	3.8935	5.0976	9.0967	15.1592	25.9855	4.0024	319.86	224.69	95.17	20.86	129.43	26.0762	24.7545	7.43	65.806	14.172	4.707	6.1946	0.6716	0.456	0.9413	53.4475	2.688	NA	8.45002	9.42114	2.98804	1.35341	3.18717	3.12261	3.90179	0.66471	0.318105755962708	0.937521374761936	0.758664466395284	0.51612333831562	NA	NA	NA	0.219168255006712	0.452942397022798	0.42464317874478	3.01707225686205	843.6051	103.5033	68.7191	11903113.3	0.7384	-0.1178	7.25
Z007E0055	7	55	Z007E0055	04FL758301	Z007	NAM	B73xCML333	82.7983	84.832	2.0581	NA	NA	3.58	4.58	7.95	7.58	NA	NA	NA	NA	NA	NA	84.78	82.78	2.04	168.61	104.72	793	96.67	17.51	338.68	69.33	22.68	116.19	13.91	21.31	53.72	10.39	43.27	3.91	227.82	10.18	5.64	1.52	82.7983	34.9916	28.03296	0.13119	-0.04227	0.04526	0.03738	2.5416	1.01331	0.03765	0.78531	2.38301	1.1002	0.774566	-1.6061	0.25137	1006.831	977.081	29.202	86.097	82.505	2.193	184.12	116.729	67.507	0.642	2.224	1003.2823	913.8665	89.4158	1025.0548	945.0351	80.0197	973.8567	1000.2047	NA	NA	957.6383	952.8028	1049.5575	1083.8904	888.5863	918.3328	NA	1007.8905	970.5297	1008.3133	NA	NA	861.1076	897.8204	976.3252	982.8364	924.5536	950.3698	4.07	5.0262	6.0742	16.5646	25.2625	36.8962	5.0568	335.93	226.39	109.54	25.77	116.46	23.145	24.1385	7.14	66.275	13.282	4.549	3.3863	0.8361	0.5512	0.9774	45.1749	2.32465	0.92662	7.28139	7.85739	3.20322	1.00409	3.77143	4.48422	3.65521	0.95736	0.319259097507481	0.849338314644578	0.758001215901662	0.540733943638749	0.0964622258495696	0.398606241799841	0.127258669017866	0.143962779494312	0.31346270315495	0.266235884001559	1.75223115725812	793.0026	96.6774	69.3373	12358295.79	1.3499	0.1433	NA
Z007E0056	7	56	Z007E0056	04FL758401	Z007	NAM	B73xCML333	78.5789	81.3215	2.6181	NA	NA	4.31	4.96	8.62	6.38	NA	NA	NA	NA	NA	NA	81.33	78.61	2.59	171.33	91.67	712.82	89.38	16.95	299	74.25	25.06	120.83	14.68	20.74	67.21	16.97	50.57	4.06	272.57	9.25	5.64	2.27	78.5789	47.3327	30.8683	0.16839	-0.02323	0.06489	0.06666	3.2752	1.03912	0.045984	0.72741	2.16654	1.1708	0.662116	0.5619	-0.30832	953.721	917.918	35.884	82.28	78.364	2.74	184.756	102.135	82.193	0.565	2.326	942.7836	900.5456	42.238	974.999	938.2616	36.7374	906.2482	959.2325	970.5789	1036.9852	934.6092	941.2104	965.9347	983.4291	892.2889	914.8921	962.3647	999.1804	932.5848	941.2382	NA	NA	842.4086	887.6674	913.5827	948.4565	904.4987	938.9762	4.1003	5.0434	6.0824	16.8122	25.4354	36.9961	5.075366667	292.28	184.15	108.13	25.03	114.42	26.5091	24.6682	6.34	67.655	13.75	5.147	5.124	0.7557	0.4942	0.9781	41.18345	2.21848	0.95765	5.09892	5.64199	4.19705	0.70878	5.31773	7.55652	3.72928	0.71811	0.435088214759204	0.789255941915065	0.696821275316369	0.558891535064395	0.130872987673217	0.431669431322347	0.187814282240161	0.0744925263642459	0.168875757972862	0.133286195425492	0.746638664358726	712.8252	89.3873	74.2592	16472507.63	1.2255	0.08667	7.4
Z007E0057	7	57	Z007E0057	04FL754101	Z007	NA	NA	78.4941	79.1815	1.0405	NA	NA	NA	NA	NA	NA	NA	NA	NA	NA	NA	NA	NA	NA	NA	NA	NA	NA	NA	NA	NA	NA	NA	NA	NA	NA	NA	NA	NA	NA	NA	NA	NA	NA	NA	NA	NA	NA	NA	NA	NA	NA	NA	NA	NA	NA	NA	NA	NA	NA	NA	NA	NA	NA	NA	NA	NA	NA	NA	NA	NA	NA	NA	NA	NA	NA	NA	NA	NA	NA	NA	NA	NA	NA	NA	NA	NA	NA	NA	NA	NA	NA	NA	NA	NA	NA	NA	NA	NA	3.5205	4.548	5.6931	12.3939	20.6841	32.4115	4.5872	NA	NA	NA	NA	NA	NA	NA	NA	NA	NA	NA	NA	NA	NA	NA	NA	NA	NA	NA	NA	NA	NA	NA	NA	NA	NA	NA	NA	NA	NA	NA	NA	NA	NA	NA	NA	NA	NA	NA	NA	NA	NA	NA	NA
Z007E0058	7	58	Z007E0058	04FL758601	Z007	NAM	B73xCML333	76.912	77.2437	1.0475	6.42	6.06	6.27	6.18	6.38	6.24	4.9	6.55	76.44	76.55	111.77	108.31	77.37	76.99	1.03	178.49	99.38	760.69	91	15.46	302.92	61.09	26.66	130.62	14.03	25.51	77.26	16.96	60.12	3.73	313.25	9.15	5.9	1.65	76.912	48.9156	27.632	0.17553	-0.02325	0.06481	0.02831	1.9768	1.02334	0.04335	1.38971	2.94874	1.276	0.821526	-0.6906	2.7893	894.935	893.628	11.704	77.637	76.554	0.833	190.796	108.317	81.223	0.58	2.499	917.406	910.6521	6.7539	916.2294	931.5063	-15.2769	884.3939	889.6285	917.2109	955.1299	905.29	923.9944	927.5509	928.6173	896.9378	913.9876	982.9443	989.655	925.5467	931.3151	NA	NA	838.5371	864.4128	895.8983	881.4785	920.6385	937.1462	2.957	3.8466	5.0708	8.744	14.7964	25.7129	3.958133333	304.49	196.27	108.22	24.76	129.7	25.78466	23.98118	5.34	68.694	12.645	4.453	7.2725	0.5923	0.3655	0.9496	45.4711	1.99717	0.91935	6.42201	6.99666	3.60597	0.86518	4.56687	5.87007	3.71368	0.90145	0.310988304284796	0.789593310078894	0.762783311438881	0.558786174695699	0.109197095204046	0.46032636180195	0.143156114674378	0.105860386352847	0.239929894036833	0.189447039219422	1.19192105034523	760.6928	91.006	61.099	7274004.535	0.8578	-0.05822	6.3
Z007E0059	7	59	Z007E0059	04FL758701	Z007	NAM	B73xCML333	76.4757	78.9034	2.3274	5.92	5.92	5.7	5.74	7.3	6.68	7.17	7	76	76.16	93.19	94.12	78.99	76.57	2.36	161.65	89.43	701.31	94.35	12.91	336.61	64.89	23.52	142.99	12.87	23.98	58.94	11.58	46.95	4.01	242.24	9.37	5.03	1.87	76.4757	37.4369	27.6728	0.1466	-0.04484	0.04427	0.0418	2.064	1.02249	0.04008	1.05321	2.61704	1.2851	0.856426	-1.412	1.41081	922.561	887.473	37.373	79.798	76.163	2.648	171.462	94.124	75.754	0.568	2.277	913.5536	891.9131	21.6405	943.5608	932.9416	10.6192	919.4277	959.249	904.8984	927.8473	912.1721	925.6243	898.6408	946.6728	889.0431	911.8784	944.8686	980.9135	911.4045	946.5985	NA	NA	843.6464	894.8051	878.8316	904.234	899.7203	943.745	3.8689	4.7644	5.8439	14.9684	22.6999	34.1517	4.825733333	340.47	223.83	116.64	22.96	143.14	23.1245	23.1863	5.23	65.703	14.523	5.24	2.7598	0.8346	0.6222	0.9676	44.8852	1.90877	0.95255	5.08647	5.46706	2.97536	0.70385	5.49784	6.78461	3.66392	1.14241	0.375264181249472	0.54118708438223	0.727133021883452	0.648850493320115	0.136171167822691	0.499038647925104	0.187271329625457	0.08306779020913	0.236559609593461	0.128023005398484	0.805803133857362	701.3153	94.354	64.8986	9366224.603	0.9457	-0.03519	7.9
Z007E0060	7	60	Z007E0060	04FL758801	Z007	NAM	B73xCML333	76.5446	79.1741	2.6548	5.78	5.77	5.13	5.65	7.07	6.6	6.49	6.77	76.13	76.22	121.16	123.99	79.22	76.6	2.69	192.77	111.22	806.15	93.53	15.45	324.28	60.5	26.95	138.18	14.78	23	84.46	18.03	66.67	4.99	271.09	9.75	6.35	2.27	76.5446	30.7345	27.8274	0.19878	-0.01303	0.07622	0.054431	2.10145	1.00665	0.04285	0.84161	2.40512	0.91157	0.666306	-0.4383	0.85889	927.633	893.448	37.458	79.845	76.222	2.834	207.259	123.995	82.202	0.605	2.681	913.7389	894.9174	18.8215	943.6472	933.4118	10.2354	881.9871	914.2503	872.1167	926.8973	905.8778	927.0998	905.3363	971.6571	876.5196	910.9335	995.8781	1013.6768	883.8482	922.9449	NA	NA	883.4112	907.3282	892.3442	911.2312	894.8243	926.2764	3.5942	4.4276	5.543	12.9184	19.6038	30.7247	4.5216	323.46	204.92	118.54	24.02	144.53	26.946	25.0254	6.14	68.036	13.925	4.08	2.2273	0.9036	0.5997	0.9816	NA	2.13179	0.91398	8.30465	8.69997	2.95755	0.98245	3.62811	4.15585	3.82881	0.87067	0.256698355740459	0.815176496853734	0.795735902280854	0.550910614881424	0.0875758400374074	0.42873829035693	0.110056414177599	0.1491801884701	0.332183733157512	0.270788371907136	2.09342733736781	806.1586	93.5363	60.5069	6983159.36	1.1426	0.04674	6.125
Z007E0061	7	61	Z007E0061	04FL758901	Z007	NAM	B73xCML333	76.4104	79.2672	2.4356	5.62	5.69	5.18	5.57	6.49	6.39	7.82	6.99	76	76.08	100.29	105.57	79.33	76.47	2.45	164.55	95.49	765.42	96.82	17.65	335.36	69.45	28.55	135.57	16.58	25.43	90.65	20.54	69.73	4.34	350.82	9.82	5.41	1.46	76.4104	52.9811	26.6978	0.16701	-0.029354	0.06468	0.056708	1.7571	1.090085	0.048525	0.95531	2.62764	0.87338	0.745596	0.2025	0.01784	923.445	884.48	36.326	79.984	76.084	2.542	174.036	105.572	69.359	0.617	2.285	906.9407	901.3344	5.6063	943.7363	930.1419	13.5944	881.0163	951.1918	956.3665	989.1254	902.6878	929.7477	918.0782	950.3257	901.8766	927.5564	1003.4452	1011.1167	887.2195	935.2857	NA	NA	839.4797	877.5214	886.1923	902.9047	897.2963	920.7238	4.0977	5.2169	6.2978	16.7913	27.2156	39.6625	5.204133333	339.91	224.72	115.19	25.88	138.65	29.4033	26.5845	5.61	66.417	13.675	4.659	7.1078	0.6877	0.4917	0.951	53.60285	2.1395	0.93786	6.30279	6.78167	3.32056	0.73053	6.00214	7.65125	4.00533	0.95465	0.339452845485888	0.553229348199142	0.746573500791847	0.643819923412745	0.1110907111696	0.438354755784062	0.148800769183171	0.0783603462516224	0.220002047847351	0.121711589533067	0.886347982355824	765.4249	96.8295	69.4507	12443210.45	3.4021	0.8028	6.8
Z007E0062	7	62	Z007E0062	04FL759001	Z007	NAM	B73xCML333	78.1532	80.7327	2.8731	6.24	6	6.12	5.98	7.78	7.48	6.74	6.89	77.92	77.92	104.04	101.03	80.77	78.19	2.89	174.01	92.75	784.61	101.32	15.37	370.58	71	28.93	141.57	16.51	24	83.35	19.76	64.16	4.07	338.93	9.59	5.65	2.01	78.1532	39.5369	27.4884	0.21457	-0.04738	0.03975	0.05258	3.1509	1.13942	0.04199	0.91152	2.25371	0.98029	0.823326	0.2477	0.2624	953.393	913.826	41.115	81.739	77.922	3.104	185.243	101.036	81.787	0.559	2.404	934.833	913.1492	21.6838	972.5907	937.0476	35.5431	910.7943	931.8139	898.8053	957.075	NA	NA	938.5886	966.8896	897.4346	914.4793	998.1953	1027.4892	931.1886	954.3497	879.3555	932.0378	861.909	905.2641	905.2622	953.2755	915.835	928.3437	3.6097	4.3812	5.4725	13.0301	19.1947	29.9477	4.4878	375.73	247.16	128.57	24.7	151.92	29.0094	26.6614	6.46	66.63	14.594	4.813	6.8425	0.6556	0.4697	0.9405	52.08185	2.08	0.92489	7.58443	7.98483	2.91092	0.76283	5.65914	6.98324	4.00667	0.81926	0.274246054087123	0.514374975703022	0.784777788239969	0.660338434036635	0.0957004189590074	0.444658653846154	0.121945881233	0.0890110454302537	0.262058043505146	0.134796099760741	1.14342769258969	784.6121	101.3272	71.0098	13656326.89	1.0302	0.008175	6.5
Z007E0063	7	63	Z007E0063	04FL759101	Z007	NAM	B73xCML333	77.9025	82.7187	3.99	6.2	5.92	5.43	5.74	7.2	7.1	7.61	6.95	78.02	77.98	100.98	98.9	82.72	77.93	3.98	163.56	89.26	771.91	106.45	15.45	332.67	68.7	27.11	135.85	13.82	22.17	66.74	18.09	50.12	3.99	253.36	9.94	6.08	2.1	77.9025	64.907	28.3334	0.15978	-0.077	0.0094	0.08245	3.3654	1.13613	0.055314	0.66541	2.59984	0.95437	0.831326	2.2849	-0.45646	981.681	916.295	52.339	83.793	77.983	4.071	176.457	98.906	76.64	0.572	2.293	933.4841	934.9289	-1.4448	997.6316	1003.9976	-6.366	917.1369	981.6838	NA	NA	915.9213	NA	948.4287	1047.452	NA	NA	1007.9915	1055.2907	934.3937	1026.5902	891.4333	941.5871	843.0453	879.7846	914.2305	966.397	947.9306	1028.1093	4.1946	4.9463	5.9439	17.5949	24.4658	35.3295	5.028266667	336.47	230.81	105.66	24.54	125.89	26.9576	23.6461	6.34	65.13	14.615	5.783	3.308	0.8667	0.5822	0.9784	41.42005	2.21917	0.95452	4.76065	5.45909	3.01661	1.06439	3.08931	3.39394	2.99328	0.94158	0.466148530137691	0.976467237020564	0.682059136195489	0.505953238823961	0.136754242946093	0.430124776380358	0.200502032285507	0.174320986845553	0.352843092080183	0.344539719225329	1.60848158777114	771.9124	106.4591	68.7062	11893753.04	0.09916	-0.4012	7.1
Z007E0064	7	64	Z007E0064	04FL759201	Z007	NAM	B73xCML333	78.8783	83.8529	3.9553	NA	NA	3.98	4.78	6.32	6.17	NA	NA	NA	NA	NA	NA	83.82	78.92	3.93	155.65	74.73	843.55	96.28	14.62	314.57	74.22	28.2	148.38	13.97	23.94	65.42	16.12	49.68	4.36	238.79	9.64	5.33	1.72	78.8783	39.6395	28.2119	0.09767	-0.08235	0.00415	-0.02161	1.4023	1.02747	0.03967	0.87052	2.37498	1.3108	0.938026	-3.2267	0.67162	998.357	913.181	55.822	85.185	77.942	4.345	168.439	83.886	83.205	0.523	2.098	951.2014	876.0118	75.1896	1014.0757	935.7418	78.3339	927.5037	1008.3294	NA	NA	918.12	NA	994.7204	1002.0649	869.7903	932.9613	955.5061	1009.8475	932.4413	1004.5394	NA	NA	862.9784	919.3277	901.3105	966.0087	887.2162	929.8678	3.8227	4.5212	5.5607	14.6132	20.4417	30.9219	4.634866667	315.21	211.93	103.28	24.12	156.57	28.8205	24.3578	6.85	65.202	14.032	5.082	2.2375	0.9091	0.6885	0.9849	49.67225	2.4801	0.94318	6.50715	7.24146	3.3547	1.0591	3.12107	3.78519	3.3802	0.95622	0.381134598095941	1.07485573857683	0.724042393390637	0.481961218511467	0.104946451917995	0.380299181484618	0.144945175691355	0.163548118602112	0.315706322472948	0.339338752415037	1.91310343734396	843.5538	96.2801	74.2262	16441855.5	0.9114	-0.04145	6.6
Z007E0065	7	65	Z007E0065	04FL759301	Z007	NAM	B73xCML333	77.2487	79.8092	2.5805	7.31	6.55	8.26	6.95	7.59	6.6	7.85	7.09	76.76	76.84	111.02	110.63	79.84	77.29	2.6	173.96	97.37	773.98	95.65	20.17	337.61	65.47	25.12	126.54	12.29	19.94	59.34	14.01	46.17	4.61	213.21	9.28	5.66	1.58	77.2487	43.1256	27.0339	0.11067	-0.06219	0.02223	-0.00178	1.3904	1.02078	0.04244	0.69121	2.11694	0.85548	0.709596	-2.5173	-1.09073	937.019	899.205	37.183	80.509	76.841	2.697	188.085	110.633	76.754	0.596	2.464	923.5149	895.3076	28.2073	956.3255	941.2219	15.1036	892.3709	932.3262	929.761	975.5362	904.5098	935.0696	909.8682	957.1388	882.8708	918.6366	970.9217	991.9401	918.3503	937.2656	NA	NA	853.0583	898.5457	885.5171	910.7466	904.7587	957.4573	3.8716	4.9266	6.0551	14.989	24.271	36.6641	4.9511	343.31	200.69	142.62	27.08	132.29	25.097	21.8921	7.2	66.61	13.557	5.08	3.2435	0.8385	0.581	0.9663	46.804	2.59824	0.95331	5.33892	6.18632	3.67045	1.05008	3.14995	4.3615	3.25549	1.09062	0.486660223415972	1.16524071810664	0.67264865518649	0.461842413934667	0.120107191993106	0.366906059486422	0.178558584882336	0.15396164447833	0.286090261412088	0.333364021651137	1.4183927547862	773.985	95.6572	65.473	9718527.784	0.6636	-0.1416	6.85
Z007E0066	7	66	Z007E0066	04FL752201	Z007	NAM	B73xCML333	78.8248	81.7832	2.9159	6.27	6.03	5.77	5.94	5.93	6.01	5.61	6.69	78.47	78.41	95.83	101.13	81.79	78.85	2.83	160.47	91.92	824.01	104	15.15	305.97	70.63	26.52	138.73	15.28	23.18	72.87	16.63	55.91	4.08	290.2	9.12	5.86	1.8	78.8248	28.7814	28.3284	0.12476	-0.06362	0.02433	0.03061	4.2795	1.02476	0.04531	1.22431	2.32972	0.7084	0.592126	-0.0646	-0.53682	961.781	922.745	36.724	82.546	78.415	2.986	172.154	101.134	70.804	0.597	2.228	945.1253	919.9397	25.1856	979.8503	965.6348	14.2155	942.9525	982.7824	936.4076	1000.4651	915.2832	931.0981	955.4161	1023.359	900.3548	940.8947	1000.0188	1032.9651	937.0227	992.2957	902.0744	959.6399	856.4515	885.1686	893.2443	906.0572	933.9037	975.7581	3.3769	4.2612	5.4047	11.4036	18.1575	29.211	4.3476	319.7	221.71	97.99	24.34	136.28	26.5656	25.3963	5.79	65.779	13.804	5.506	5.3338	0.7647	0.522	0.9577	50.65945	2.18494	0.91849	8.33851	8.745	3.0823	0.70196	6.43601	8.10626	4.37874	0.94559	0.26203002694726	0.47891473133199	0.792374173868836	0.676171505235698	0.0872803120649597	0.420373099490146	0.110150374587306	0.0737483860054989	0.227739026051974	0.10906757447549	1.078795893544	824.0168	104.0024	70.6378	13359041.74	0.3729	-0.2707	5.8
Z007E0067	7	67	Z007E0067	04FL751301	Z007	NAM	B73xCML333	77.832	80.1159	2.2172	5.88	5.79	5.24	5.74	7.28	7.02	5.26	6.59	77.36	77.41	90.58	94.14	80.13	77.88	2.22	166.43	87.36	786.83	94.38	14.16	352.41	75.14	28.98	147.75	18.38	26.25	87.28	22.63	64.92	3.61	424.24	9.56	6.09	1.67	77.832	52.5414	28.1887	0.19083	-0.0408	0.04241	0.10117	2.8398	1.06738	0.048474	1.01871	2.06664	0.7216	0.708616	1.6672	-0.02236	937.361	900.247	38.798	80.906	77.419	2.599	179.068	94.143	83.802	0.541	2.326	929.9467	912.685	17.2617	957.9623	940.9947	16.9676	923.2855	979.8398	944.1866	1000.3082	883.3093	NA	945.1256	949.5741	915.8517	941.3605	981.8293	998.659	934.0966	956.9918	NA	NA	839.0199	882.584	912.1588	921.6741	915.0696	943.3963	4.0277	4.8146	5.8327	16.2222	23.1803	34.0209	4.891666667	352.78	234.69	118.09	23.5	144.97	28.9919	28.5993	5.14	66.645	13.717	5.065	4.2688	0.8185	0.5515	0.9747	43.8062	2.21596	0.95319	5.40125	5.8602	3.87057	0.68169	5.28727	7.12055	3.71966	0.90751	0.410267993520018	0.732054538542575	0.709085084958929	0.577349025534405	0.125136368827957	0.430147656094875	0.176475815783383	0.0744378587090406	0.17612134646835	0.128930431016385	0.82299822345184	786.8348	94.3895	75.1431	17309838.08	0.3499	-0.2776	8.1
Z007E0068	7	68	Z007E0068	23M0775B01	Z007	NAM	B73xCML333	77.9892	82.3426	3.5485	5.37	5.62	5.87	5.92	6.65	6.44	5.29	6.52	77.86	77.87	126.75	122.91	82.34	78.04	3.58	190.88	111.52	828.52	104.94	15.85	325.86	64.22	27.69	141.33	16.52	25.96	84.79	19.29	64.79	3.86	331.83	10.22	5.46	1.98	77.9892	35.3265	27.771	0.22325	-0.05684	0.03742	0.04849	2.0199	1.07958	0.044	0.90385	2.50754	0.6858	0.676476	-1.1684	-0.49327	979.637	915.877	52.736	83.761	77.871	4.109	202.143	122.916	79.096	0.611	2.62	935.1951	885.8917	49.3034	992.9309	919.2318	73.6991	931.4355	987.9849	930.4141	983.4442	924.3469	946.5195	961.5257	1037.1023	882.9374	900.039	979.6393	1024.0895	938.0193	982.3412	NA	NA	837.0499	897.1944	896.466	946.7597	885.2116	909.9918	4.274	5.24	6.2629	18.2673	27.4574	39.2236	5.258966667	333.39	220.31	113.08	24.59	142.09	26.0079	26.4215	7.1	68.101	13.045	4.761	3.6445	0.8051	0.613	0.9704	NA	2.19817	0.92524	7.14561	7.56064	3.02305	1.01178	3.94553	4.60876	3.6411	0.81077	0.307625241232029	0.766196176432571	0.764745103159535	0.566188520473325	0.099022023206882	0.42091376008225	0.129483696983183	0.145191703331238	0.334688476869387	0.256437031273365	1.640493321414	828.524	104.9409	64.2261	8966203.352	1.1004	0.03868	7.7
Z007E0069	7	69	Z007E0069	23M0776A01	Z007	NAM	B73xCML333	76.3267	77.7903	1.5366	7.11	6.44	7.44	6.35	7.07	6.67	8.09	7.32	75.72	75.83	100.16	99.71	77.9	76.43	1.54	161.11	90.88	761.81	88.3	20.89	335.53	72.69	27.45	136.82	15.28	22.95	72.55	18.2	55.59	4.25	290.5	9.63	5.22	1.56	76.3267	49.1696	28.059	0.182713	-0.04566	0.04355	0.08805	2.25475	1.19013	0.046021	0.69861	2.29161	0.85733	0.735056	0.8204	-0.79941	907.731	884.968	23.498	78.406	75.833	1.566	174.182	99.719	75.929	0.579	2.311	910.3498	912.6396	-2.2898	926.0428	946.9521	-20.9093	883.6582	918.4448	900.6511	924.9245	921.8337	934.955	923.1572	930.5214	895.8679	918.9517	971.9426	1003.1048	893.8355	903.2749	NA	NA	843.4566	874.9168	885.3702	906.1732	928.0788	962.8327	3.653	4.4353	5.5089	13.3442	19.6723	30.3479	4.5324	339.45	210.65	128.8	27.4	144.07	28.9246	25.7123	7.42	67.309	13.399	4.674	3.5018	0.8551	0.586	0.9774	48.3158	2.11289	0.941	5.4866	5.95667	3.84772	0.75192	6.10173	8.14617	3.92234	1.04897	0.385100061969161	0.63059492963471	0.721969500584908	0.613273095497741	0.123824098722414	0.445361566385377	0.171508766813692	0.0755740267049938	0.195419625128648	0.123230624757241	0.731223384731721	761.8169	88.3023	72.6981	15069365.15	0.73	-0.12	8.5
Z007E0070	7	70	Z007E0070	23M0777A01	Z007	NAM	B73xCML333	76.7668	80.3344	3.3714	5.97	5.92	6.71	6.36	7.07	6.26	7.43	7.02	76.26	76.37	104.99	109.81	80.35	76.82	3.41	179	101.35	730.5	99.37	15.73	302.89	75.17	28.15	141.97	14.95	22.73	74.48	18.74	56.73	4.51	256.45	10.3	5.24	2.06	76.7668	41.442	27.2673	0.13249	-0.04191	0.04729	0.04683	1.7683	1.07615	0.04178	0.83477	2.46774	1.1457	0.814026	-1.5605	0.55799	948.523	893.267	52.007	81.404	76.37	3.841	193.909	109.816	83.343	0.572	2.542	916.8771	881.6063	35.2708	964.601	916.1106	48.4904	884.5617	925.7146	865.8439	898.1118	914.4596	941.2361	950.2404	1027.5791	NA	NA	926.5977	966.1006	911.9665	962.7577	866.6903	923.0984	849.4373	898.7107	902.4826	936.7759	885.0537	915.5742	4.7678	5.6707	6.5907	22.7318	32.1568	43.438	5.6764	298.92	178.73	120.19	24.47	147.29	28.9021	24.959	5.72	65.745	13.51	4.431	3.3568	0.8062	0.6082	0.9746	42.499	2.31955	0.93212	6.32197	6.94853	3.50492	0.99153	3.61644	4.43946	3.48852	0.90502	0.366903038135265	0.969163044319828	0.731580786713449	0.507829965062853	0.107865282959479	0.401853807850661	0.147441382986632	0.139233236348113	0.282896613902742	0.274172943557753	1.56517459330639	730.5095	99.3742	75.1791	17344614.38	0.4746	-0.2277	7.8
Z007E0071	7	71	Z007E0071	23M0777B01	Z007	NAM	B73xCML333	81.7877	84.4239	2.6475	NA	NA	3.71	4.63	5.55	5.81	NA	NA	NA	NA	NA	NA	84.4	81.78	2.7	176.13	102.79	849.57	104.63	21.57	339.82	71	22.39	125.43	12.47	22.2	53.31	11.87	41.52	4.37	201.17	10.62	5.78	2.18	81.7877	30.7861	28.1555	0.14875	-0.03439	0.04992	0.02877	0.8215	0.93313	0.03751	0.95811	1.62894	1.01374	0.623906	-1.1322	1.06466	999.598	964.437	34.041	85.474	81.361	2.789	190.164	115.19	74.781	0.614	2.363	991.0692	918.673	72.3962	1019.162	961.6973	57.4647	938.7427	1003.1777	960.1468	1014.1446	NA	NA	982.7321	1023.3863	897.6982	929.3025	973.2491	996.4571	952.2825	985.1232	937.0786	959.6679	884.8928	905.3851	972.5103	996.0261	938.327	984.9646	NA	NA	NA	NA	NA	NA	NA	356.92	224.41	132.51	27.17	121.91	18.8795	21.319	6.33	67.783	13.503	5.464	NA	NA	NA	NA	NA	2.428	0.94467	5.73683	6.51412	3.02577	1.06085	2.76917	3.06289	3.13976	0.85417	0.423230250852823	1.09266314455234	0.702626998969972	0.477859995099173	0.115699898222008	0.389073311367381	0.164667595170155	0.183064880740784	0.350604969974585	0.383093128988108	2.12678875179977	849.5771	104.6358	71.0086	13655359.88	1.637	0.2322	NA
Z007E0072	7	72	Z007E0072	23M0778A01	Z007	NAM	B73xCML333	79.6956	82.6813	2.6855	6.39	6.06	6.07	6.04	6.53	6.32	6.19	6.76	79.41	79.27	96.57	101.73	82.66	79.71	2.75	156.37	96.65	760.91	89.67	14.14	320.33	70.44	22.7	131.22	12.89	22.37	63.62	12.17	51.28	4.25	248.87	9.84	5.86	1.9	79.6956	44.467	27.8174	0.17233	-0.02348	0.058776	0.055088	1.6702	1.06426	0.04202	0.68731	1.84394	0.4699	0.589126	0.8359	-0.73694	979.36	931.947	38.933	83.918	79.272	2.876	169.111	101.73	68.245	0.605	2.136	955.0059	922.6944	32.3115	991.7907	969.7356	22.0551	942.5459	963.7294	958.7775	987.1344	894.2917	936.0873	1003.005	1085.263	895.6178	936.8541	990.5367	1026.1821	924.6241	956.9409	885.6608	946.9478	884.1585	906.821	918.2676	943.7288	941.079	984.5715	4.3651	5.2881	6.2921	19.0543	27.9644	39.5909	5.3151	318.96	207.83	111.13	23.62	136.81	22.0932	22.4014	7.35	64.235	12.966	4.389	3.5813	0.8052	0.567	0.9815	NA	2.25047	0.9379	6.91221	7.40709	3.40183	0.89686	4.03048	5.3063	3.64971	0.94071	0.325578939297272	0.844026021714535	0.754387362649356	0.542291696659585	0.102360881314201	0.416757388456634	0.135687428478012	0.120670424134623	0.263640452344767	0.222519402155575	1.39590486779865	760.915	89.6744	70.4422	13204717.75	0.8124	-0.08784	8.6
Z007E0073	7	73	Z007E0073	23M0778B01	Z007	NAM	B73xCML333	76.3743	77.8976	1.4831	7.11	6.38	6.88	6.31	7.51	7.05	9.22	7.22	75.76	75.86	105.43	101.7	77.94	76.44	1.47	179.74	94.65	763.78	83.37	14.13	307.8	64.84	25.19	118.89	14.32	24.31	73.73	14.16	58.83	4.15	298.78	9.32	5.89	1.89	76.3743	53.1331	27.5715	0.19399	-0.02681	0.059565	0.02961	1.8469	1.15414	0.046	0.83697	2.47584	0.6763	0.664606	-0.4797	-0.61304	903.962	887.11	19.786	78.171	75.869	1.379	190.054	101.703	84.458	0.554	2.504	912.3166	875.3147	37.0019	926.7059	904.3324	22.3735	886.9235	908.2137	967.6849	1015.9945	914.6204	939.6304	912.9792	925.1874	873.9308	905.7215	949.6567	954.6729	881.7455	887.5076	NA	NA	846.0742	871.1291	893.4943	899.0456	878.8319	903.0651	NA	NA	NA	NA	NA	NA	NA	309.49	199.28	110.21	23.43	122.32	25.1265	24.4472	6.5	66.928	13.587	4.753	5.0693	0.7599	0.4755	0.9665	NA	2.12646	0.90719	7.85196	8.31299	3.58648	0.843	5.1541	6.53849	4.08562	0.9863	0.270819005700488	0.695849905900157	0.786894117505577	0.589674827070972	0.0909151949907901	0.426619828259173	0.115536757701262	0.0964466888924991	0.235049407775869	0.163559108282726	1.27139293628957	763.7818	83.3783	64.8452	9333973.426	1.9923	0.3649	6.5
Z007E0074	7	74	Z007E0074	23M0779B01	Z007	NAM	B73xCML333	76.5299	78.0129	1.5517	5.94	5.75	5.27	5.7	6.86	6.42	5.36	6.57	76.07	76.21	108.28	104.2	78.08	76.62	1.53	181.79	93.27	762.32	89.89	9.27	288.2	69.58	25.56	130.84	14.12	26.37	78.4	15.85	61.34	3.95	315.59	9.43	5.64	1.82	76.5299	60.8157	27.8413	0.16815	-0.04494	0.04195	0.07413	2.25935	1.07262	0.053534	0.87228	2.65514	0.83371	0.638466	1.3538	-0.35159	911.927	895.449	19.712	78.461	76.215	1.438	194.549	104.203	87.482	0.551	2.577	913.0154	891.6335	21.3819	930.544	912.8904	17.6536	890.9627	885.7134	949.4414	982.1137	NA	NA	944.675	954.2281	886.2092	906.2585	989.8141	1011.4969	896.4658	930.4376	NA	NA	853.1323	886.7727	880.9844	895.8943	889.538	896.8624	3.5601	4.4826	5.6272	12.6743	20.0937	31.6649	4.556633333	281.77	194.41	87.36	20.02	128.55	25.3683	25.2031	7.09	65.631	13.961	4.819	2.6921	0.8847	0.6465	0.9803	46.0193	2.19037	0.92251	8.0928	8.7215	3.04112	0.93135	4.39062	5.23354	3.92929	1.12094	0.270656633056544	0.692640219376762	0.786994671876474	0.59079300406096	0.0897106631515379	0.421166286974347	0.113991449189403	0.125320584412264	0.306252301783553	0.212122661491999	1.66646285305931	762.3247	89.893	69.5869	12545784.26	1.3009	0.1162	7.1
Z007E0075	7	75	Z007E0075	23M0780A01	Z007	NAM	B73xCML333	75.4565	77.7968	1.9415	4.59	5.26	3.86	5.07	4.68	5.68	4.24	6.41	74.82	75	97.45	95.59	77.86	75.53	1.98	163.35	88.82	664.46	88.19	10.02	313.93	75.6	23.81	124.29	13.23	20.82	69.18	12.45	55.91	4.97	217.54	9.3	5.44	1.78	75.4565	32.6732	27.173	0.11264	-0.05314	0.03131	-0.01452	1.6628	0.98253	0.03482	0.74743	1.92914	0.90964	0.685546	-3.7406	-0.6988	905.139	870.762	29.494	78.312	75.003	2.024	174.766	95.592	78.057	0.561	2.335	893.2141	899.4232	-6.2091	925.0461	951.7498	-26.7037	887.129	932.5581	915.6359	943.083	883.7174	924.9251	912.988	931.8946	904.5144	952.6025	923.6134	977.5145	875.4802	898.106	856.3732	872.299	833.7173	876.256	898.7417	928.2692	919.9121	965.7669	2.8608	3.3923	4.5275	8.1842	11.5079	20.4985	3.593533333	320.98	209.64	111.34	20.85	128.61	23.2269	22.2555	6.98	68.27	13.241	5.106	3.2155	0.8369	0.5915	0.9853	42.16285	2.29038	0.92939	7.12538	7.67358	3.04998	0.99649	4.06987	4.81967	3.65799	0.90573	0.321439698654668	0.749404772142599	0.756750384461796	0.571622997675513	0.0987057868934637	0.405779826928283	0.130433745287971	0.139959409257218	0.326720175214264	0.244845658460835	1.5921380509454	664.4688	88.1945	75.6091	17764124.03	1.5173	0.1986	5.875
Z007E0076	7	76	Z007E0076	23M0780B01	Z007	NAM	B73xCML333	77.7705	81.3225	3.0576	5.72	5.7	5.08	5.61	7.52	7.1	6.35	6.77	77.42	77.41	86.94	83.37	81.33	77.81	3.09	145.61	76.98	773.21	102.8	18.7	353.58	67.23	25.88	136.3	14.26	24.08	62.34	14.07	48.65	3.75	297.32	8.72	5.88	1.81	77.7705	NA	NA	NA	NA	NA	NA	NA	NA	NA	NA	NA	NA	NA	NA	NA	956.546	907.984	39.846	82.039	77.416	3.14	157.459	83.371	74.989	0.535	2.069	933.7542	911.5723	22.1819	978.4174	965.3646	13.0528	930.9887	986.0426	905.1049	950.5051	916.7933	945.0635	928.0962	994.875	887.7091	925.2969	1018.2047	1083.4167	901.9309	969.0294	880.8052	903.3411	845.3863	894.5673	915.7525	941.8211	919.2227	964.2399	3.5832	4.605	5.7555	12.8391	21.2064	33.1256	4.6479	361.93	216.69	145.24	26.31	146.26	25.9853	24.1589	6.46	65.602	14.372	5.684	NA	NA	NA	NA	47.4031	2.09054	0.95991	4.81053	5.18002	2.9695	0.82979	4.62642	5.55482	3.31031	1.01723	0.434575815970382	0.641856986611678	0.69707016448174	0.609066446197432	0.139095821372628	0.459168444516728	0.199543501443708	0.109241540195263	0.279437615760229	0.179358985997813	0.932527066583616	773.2195	102.8012	67.236	10863130.16	0.1905	-0.361	6.4
Z007E0077	7	77	Z007E0077	23M0781A01	Z007	NAM	B73xCML333	75.7259	79.0568	3.2982	7.35	6.47	6.28	6.18	5.94	6	8.23	7.07	75.55	75.62	88.25	87.31	79.16	75.85	3.37	151.41	77.78	743.66	85.12	17.41	310.33	70.26	26.82	116.31	15.93	23.67	63.34	12.14	51.09	3.33	329.46	9.43	5.88	2.05	75.7259	38.9378	31.3204	0.186934	-0.04893	0.03905	0.04605	3.3087	1.21943	0.04439	1.32131	3.05814	0.7554	0.943526	1.0523	1.748	929.466	884.731	43.526	79.805	75.62	3.403	165.495	87.312	76.433	0.549	2.225	899.969	903.1	-3.131	945.1882	952.1551	-6.9669	881.32	948.0661	855.5173	918.7883	NA	NA	942.6417	1010.0236	887.454	928.1855	944.4561	1005.0192	867.7051	933.4559	854.6555	892.3966	843.3111	889.7988	876.2424	895.6626	923.8491	965.0248	5.8812	7.1202	7.9449	34.5885	50.6969	63.121	6.9821	299.57	204.72	94.85	25.74	116.39	25.8943	27.0306	5.24	67.271	13.973	5.43	3.8368	0.8423	0.5212	0.975	44.9155	2.16054	0.93856	6.83106	7.24544	3.18199	0.82589	5.10709	6.24366	3.84345	1.07403	0.316281806923084	0.62305344139226	0.759715734685707	0.616122657761778	0.104381867520797	0.434409916039509	0.137395953190281	0.099635906517973	0.259551412795138	0.161714400960234	1.16044755800284	743.6605	85.1287	70.2606	13062658.04	0.8852	-0.05192	8
Z007E0078	7	78	Z007E0078	23M0781B01	Z007	NAM	B73xCML333	80.6002	81.9863	1.6029	5.66	5.7	5.21	5.65	4.86	5.7	6.27	6.77	80.42	80.22	126.72	124.76	81.95	80.6	1.59	176.09	111.89	766.25	110.72	16.37	328.48	68.52	25.22	130.65	14.97	22.74	77.39	16.87	60.34	4.72	264.15	9.39	5.42	1.74	80.6002	47.0183	27.4725	0.14234	-0.06932	0.01713	0.02111	1.9075	1.02801	0.04269	0.80052	2.47324	0.89284	0.728636	-1.2293	-0.32202	965.477	948.215	18.471	82.926	80.22	1.517	191.561	124.767	67.358	0.652	2.394	974.6893	910.1748	64.5145	982.9052	936.1296	46.7756	925.7899	941.5308	958.4232	998.1175	NA	NA	1010.1358	1037.8564	NA	NA	1006.7101	1016.5611	944.7838	984.4826	NA	NA	861.3201	890.9954	977.3215	954.924	907.5262	928.9222	4.6847	5.6081	6.5482	21.9462	31.4507	42.8787	5.613666667	299.53	231.23	68.3	25.05	133.78	25.5918	24.5625	7.2	67.714	13.618	4.13	NA	NA	NA	NA	41.3029	1.99172	0.94199	6.31208	6.65425	3.27805	1.00984	3.67125	4.44734	3.39664	0.89925	0.315540994410717	0.892897514470548	0.760143548736723	0.528290619199056	0.113440834316819	0.472953025525676	0.149236067983929	0.145315355503432	0.30806119491771	0.275067075246851	1.49623145520693	766.2537	110.7201	68.5208	11759844.55	0.625	-0.1656	7.3
Z007E0079	7	79	Z007E0079	23M0782A01	Z007	NAM	B73xCML333	77.6574	78.8409	1.0851	5.89	5.87	5.5	5.76	5.48	5.92	6.68	6.9	77.51	77.47	110.97	112.3	78.88	77.71	1.08	173.44	100.78	697.92	88.3	12.25	285.18	59.33	21.73	128.29	11.32	24.23	55.96	9.83	45.37	4.02	233.86	10.12	5.84	2.05	77.6574	57.795	28.8942	0.23291	0.00413	0.0917	0.10297	2.8173	1.19213	0.050977	1.05931	2.45524	0.6996	0.752496	2.0923	-0.46268	926.171	911.083	14.869	79.769	77.471	1.022	189.492	112.309	75.988	0.598	2.416	929.9798	877.8682	52.1116	941.6081	906.6831	34.925	894.4085	911.5653	1014.5341	1031.3516	944.4553	949.4512	968.5626	971.6964	871.4689	883.2997	978.3872	1011.3393	908.1863	914.4047	NA	NA	819.6161	852.0413	898.95	916.7356	879.4378	902.1598	4.2445	5.1469	6.1674	18.0161	26.4904	38.0364	5.186266667	286.61	177.56	109.05	22.45	130.2	22.4124	20.9859	6.33	66.694	13.452	4.582	3.919	0.8256	0.5577	0.9704	49.0828	2.42921	0.91699	8.36257	9.18781	3.91754	0.78814	4.97336	6.71669	4.23027	1.02513	0.290486058711616	0.787704891662779	0.774901823424866	0.559376441080206	0.0849711539708927	0.37748486133352	0.109654089592075	0.0886456939117525	0.201182374653482	0.158472340630881	1.36790740677328	697.9292	88.3041	59.3302	6431503.397	1.8184	0.3085	6.8
Z007E0080	7	80	Z007E0080	23M0782B01	Z007	NAM	B73xCML333	76.4499	78.3565	2.0928	5.14	5.53	5.29	5.6	5.9	5.96	6.81	6.8	76.17	76.28	116.17	114.95	78.42	76.53	2.14	180.45	103.98	710.11	99.38	21.52	351.48	67.71	25.48	124.08	13.12	21.55	58.5	12.86	45.35	4.16	223.94	10.3	5.45	2.24	76.4499	54.5515	28.7174	0.22205	-0.02848	0.05552	0.09159	2.3207	1.0933	0.048149	0.81379	2.55864	0.90431	0.704866	1.4901	-0.0823	917.698	893.104	29.076	79.126	76.281	2.169	196.88	114.956	81.04	0.593	2.572	910.7726	882.8164	27.9562	934.7584	926.1304	8.628	890.9865	903.3259	942.859	985.5117	908.0312	932.7527	899.9066	938.647	892.4617	929.4781	956.4175	986.0076	909.1722	930.8846	NA	NA	849.1616	882.3931	889.7475	914.896	883.2501	922.5838	3.3179	4.0311	5.1413	11.0084	16.2498	26.4334	4.163433333	354.1	224.06	130.04	27.48	120.87	25.556	24.2799	5.53	67.648	13.571	4.626	7.1971	0.4593	0.4557	0.9376	42.04875	2.71578	0.90955	6.87615	8.03695	3.33969	1.00944	3.13658	4.00532	3.59521	0.91992	0.394956480006981	1.06475524297164	0.716868242366239	0.484318905789907	0.0948245035149339	0.334912990006554	0.132276055641602	0.15586749780352	0.30225559857352	0.321828233298688	2.00656876354449	710.1156	99.3831	67.7174	11192786.93	0.8952	-0.04773	7.8
Z007E0081	7	81	Z007E0081	23M0783A01	Z007	NAM	B73xCML333	77.4977	79.038	1.5997	6.32	5.96	6.2	6.06	5.15	5.62	8.28	7.18	77.2	77.2	106.02	104.95	79.07	77.55	1.66	170.6	94.67	776.15	106.96	20.61	360.17	65.86	28.02	143.62	13.58	24.43	81.78	23.04	59.41	3.99	307.71	9.86	5.63	2	77.4977	62.3563	28.7377	0.17042	-0.06554	0.02093	0.08396	2.0603	1.18843	0.052445	0.67221	2.22344	0.87963	0.661536	0.3764	-1.95998	924.049	903.596	19.06	79.806	77.209	1.464	184.987	104.956	78.575	0.577	2.373	927.1394	909.5892	17.5502	947.3823	935.8856	11.4967	909.8018	936.7949	918.0872	937.9673	908.7772	923.9949	1016.6181	1029.972	901.4593	920.6621	1014.3127	1032.4772	901.9975	927.0295	NA	NA	826.7764	861.4396	916.5031	934.3244	897.0464	913.8875	3.7282	4.4386	5.4765	13.8992	19.7014	29.9916	4.547766667	361.7	218.7	143	26.61	142.39	28.2646	24.4164	6.92	68.987	12.997	4.565	5.1915	0.6923	0.4242	0.9553	45.277	2.93783	0.93718	6.38512	7.71345	4.52549	0.80279	4.48417	6.69898	3.96305	1.03243	0.460105683213471	1.00921463726844	0.684881931148403	0.497706905698994	0.100523975780198	0.319004162936589	0.146775628335881	0.0891032513990539	0.177392945294322	0.179027556939188	1.15143648734583	776.1519	106.9679	65.8698	9967729.948	0.8736	-0.05192	7.9
Z007E0082	7	82	Z007E0082	23M0784A01	Z007	NAM	B73xCML333	74.7891	76.8513	2.2467	NA	NA	NA	NA	6.2	6.16	NA	NA	NA	NA	NA	NA	76.93	74.88	2.22	160.92	83.47	787.93	88.6	16.77	321.9	62.9	30.11	116.25	17.17	23.49	88.93	19.82	68.79	4.12	344.45	8.85	5.63	1.69	74.7891	48.8795	27.5028	0.24733	0.00702	0.09606	0.13057	1.6903	1.09696	0.04477	1.09051	2.51394	0.7868	0.617636	1.4575	0.57362	881.151	849.907	34.633	77.105	73.894	2.334	172.611	89.186	81.953	0.532	2.346	881.7202	858.2518	23.4684	906.7701	907.0887	-0.3186	873.5133	933.6764	905.972	945.0299	868.4775	902.5434	912.9717	927.0475	884.1069	917.4695	959.4405	980.5885	852.8449	905.4757	NA	NA	837.8188	871.9861	885.149	867.9713	838.7907	889.5867	3.5477	4.5554	5.7103	12.5864	20.7513	32.608	4.604466667	317.86	226.04	91.82	25.25	119.7	31.5062	27.3214	5.31	69.251	12.874	4.961	8.78	0.4509	0.3395	0.9118	54.77055	2.59045	0.94197	5.76232	6.78618	3.78805	0.86137	4.05335	5.45162	3.65358	1.02456	0.449549834094601	0.934547966496848	0.68986934873102	0.51691662203178	0.112773367397881	0.363631801424463	0.163470616001888	0.109849006554952	0.227391401908634	0.212508172252581	1.24480062807019	787.9344	88.6055	62.9022	8216830.332	0.4702	-0.2435	6.6
Z007E0083	7	83	Z007E0083	23M0784B01	Z007	NAM	B73xCML333	78.2255	79.0605	1.4751	6.29	6.02	5.97	5.97	7.13	6.67	7.67	7.01	77.99	77.96	108.14	105.43	79.1	78.26	1.51	167.86	96.8	715.73	87.75	16.73	282.41	70.4	23.42	126.42	14.44	24.92	66.12	12.31	53.4	3.86	299.43	10.3	5.85	1.78	78.2255	42.1802	27.5111	0.185916	-0.034483	0.04765	0.08031	3.6384	1.13306	0.04319	0.71791	2.37213	0.8135	0.658326	1.0659	-0.44667	922.804	910.912	17.579	79.946	77.969	1.448	177.427	105.434	70.589	0.607	2.303	937.0546	915.5729	21.4817	942.6173	955.6669	-13.0496	930.7304	945.8787	889.2733	922.4454	926.5897	941.1204	959.4361	980.1713	909.6138	941.4603	996.125	1019.2682	925.6978	916.7708	NA	NA	837.1802	865.4283	913.9956	921.0118	912.0222	955.1461	3.5093	4.2048	5.3048	12.3155	17.68	28.1412	4.339633333	276.5	173.84	102.66	25.05	126.26	23.8092	24.147	5.75	64.777	14.278	4.775	5.2275	0.7022	0.479	0.9639	NA	2.27949	0.94331	5.21131	5.88286	3.76521	0.73069	5.50869	7.46105	3.76248	0.90786	0.437412090242185	0.68350370051682	0.695694718855129	0.5939992883253	0.125929139744754	0.413825022263752	0.181012067982906	0.0787899373510605	0.194063544928437	0.132643151093999	0.788476152820313	715.7322	87.7591	70.4068	13176933.64	1.0845	0.03261	9
Z007E0084	7	84	Z007E0084	23M0785A01	Z007	NAM	B73xCML333	78.0699	79.8174	1.7393	NA	NA	NA	NA	3.82	4.72	NA	NA	NA	NA	NA	NA	79.85	78.1	1.69	191.06	108.37	801.55	105.15	17.46	316.61	68.56	27.71	139.49	14.5	22.32	61.11	20.52	42.97	3.86	233.42	10.16	5.89	1.6	78.0699	32.1526	27.8359	0.1106	-0.052	0.03445	0.00581	2.09213	1.05543	0.0356	0.68071	2.08074	1.1483	0.671506	-3.698	-1.53213	933.499	914.756	21.855	80.691	77.913	1.711	207.751	121.077	84.207	0.597	2.634	934.2587	892.3911	41.8676	953.7709	930.3305	23.4404	907.9647	942.784	903.8538	945.41	943.7887	948.1351	1004.317	1009.8149	890.406	923.7926	925.9591	950.9456	929.989	955.2714	897.9127	931.7432	830.7992	859.6591	898.5032	905.2047	909.5497	950.8783	3.13	3.8439	4.991	9.7969	14.7753	24.91	3.9883	311.42	200.29	111.13	25.62	132.17	26.375	24.7412	7.49	64.528	13.878	5.644	3.2138	0.8546	0.602	0.9889	NA	2.17743	0.94869	5.21734	5.78927	3.34039	0.88093	3.84304	4.84608	3.2935	0.98588	0.417344853891063	0.869205108455806	0.7055445943552	0.5349867681595	0.128292022605166	0.435692536614265	0.181834038034707	0.122633616531378	0.263720703271175	0.229227382488863	1.19462947371896	801.5599	105.1523	68.5616	11789214.08	0.8255	-0.07298	6.1
Z007E0085	7	85	Z007E0085	23M0786B01	Z007	NAM	B73xCML333	84.2501	84.37	0.8084	NA	NA	3.08	4.37	7.53	7.12	NA	NA	NA	NA	NA	NA	84.32	84.2	0.86	161.24	105.57	782.29	103.71	18.16	330.7	61.74	25.38	120.34	12.87	21.76	57.48	13.11	44.81	4.09	240.48	10.67	5.83	1.59	84.2501	44.1414	29.1351	0.2429	-0.0257	0.06512	0.03613	2.4564	1.088812	0.0438	0.93784	2.84284	1.817	0.828126	0.2913	3.15869	1000.116	1003.243	8.839	85.82	84.147	0.696	168.077	117.963	55.129	0.688	2.069	1027.2665	905.0217	122.2448	1020.8546	925.9474	94.9072	937.4793	957.7376	NA	NA	942.822	945.6299	1048.3124	1083.7165	892.9551	904.2237	988.8145	1000.5884	1045.8945	1017.9471	NA	NA	877.2554	901.5879	1007.2361	988.0462	907.8119	929.8374	3.8193	4.7654	5.8591	14.5873	22.7095	34.3295	4.8146	337.74	223.62	114.12	25.66	124.11	24.0091	23.1036	6.66	64.505	13.267	5.484	NA	NA	NA	NA	NA	2.42091	0.94818	5.93827	6.6224	3.57505	0.78877	4.56618	6.00568	3.53781	0.95731	0.407679340952836	0.78294110175245	0.710389057299879	0.560871023174631	0.113429786175199	0.391662639255487	0.159672766647525	0.0968858514008325	0.220631879274416	0.172741766640824	1.10268945398356	782.2913	103.717	61.7484	7603503.971	0.6736	-0.1416	NA
Z007E0086	7	86	Z007E0086	23M0787A01	Z007	NAM	B73xCML333	78.8489	81.8713	2.4971	5.85	5.76	5.19	5.67	6.07	6.06	6.6	6.79	78.49	78.44	102.57	99.25	81.89	78.89	2.51	172.52	91.18	768.22	97.68	14.87	308.14	71.2	24.86	125.66	14.25	21.37	71.09	16.42	54.64	4.53	284.2	9.19	6.29	1.69	78.8489	60.4689	29.257	0.3377	0.01514	0.10328	0.14046	2.20957	1.086355	0.05366	0.86512	3.11144	0.7725	0.614416	2.9241	-0.09211	960.277	920.085	37.066	82.677	78.443	2.753	187.793	99.256	85.209	0.549	2.386	945.0994	929.5942	15.5052	982.3507	968.8334	13.5173	930.3985	1005.0296	961.1554	1005.0698	NA	NA	959.7261	982.7809	907.8985	947.4931	1058.7844	1089.8729	941.7485	970.8941	NA	NA	823.9095	868.1489	914.0043	943.3684	924.7356	948.7292	5.1646	6.2626	7.172	26.6734	39.2202	51.4373	6.199733333	303.15	209.14	94.01	24.01	123.89	26.0556	25.5761	6.95	65.328	13.303	4.946	4.8385	0.8408	0.6005	0.9642	48.90235	2.11882	0.91747	7.36893	7.85914	3.33083	0.71408	5.75202	7.33215	4.09548	1.09401	0.287534282453491	0.579071352324922	0.776678348396617	0.633283605916645	0.0967004822007325	0.433009882859327	0.124505185963227	0.07861849529608	0.214385003137356	0.124144213684932	1.07187387055639	768.2258	97.6845	71.2035	13813102.94	0.7219	-0.12	5.9
Z007E0087	7	87	Z007E0087	23M0787B01	Z007	NAM	B73xCML333	78.7353	81.6822	2.8833	6.14	5.87	5.33	5.56	5.72	5.78	9.91	7.44	78.73	78.69	86.92	91.23	81.68	78.77	2.87	162.16	84.29	847.78	95.27	19.08	332.13	75.13	26.24	140.93	16.09	25.35	71.54	19.09	52.7	3.57	319.4	9.44	5.55	1.47	78.7353	38.8718	28.292	0.1337	-0.03824	0.04364	0.053702	2.3441	1.10232	0.03504	1.10341	2.56064	1.2715	0.889826	-1.8346	1.23687	962.962	925.82	37.531	82.682	78.696	2.918	172.615	91.238	80.486	0.544	2.233	943.5663	922.7334	20.8329	981.9378	959.1929	22.7449	938.7393	992.0021	908.2406	954.969	915.3082	943.4773	1000.6735	1008.5157	903.8153	933.9301	987.5915	1041.9735	952.5068	1015.3026	NA	NA	847.2496	899.5685	890.2038	909.6932	937.0455	957.4909	3.583	4.4677	5.588	12.8378	19.96	31.2257	4.546233333	339.09	207.63	131.46	26.67	141.85	26.4668	26.3047	5.81	66.103	13.997	4.915	4.576	0.9081	0.6532	0.9757	NA	2.37018	0.92553	8.08485	8.69784	4.27962	0.63754	5.2537	7.53614	4.29133	1.04391	0.29316313846268	0.814591621143194	0.773297637596449	0.551088183340117	0.0885248535872207	0.39048932992431	0.1144770774968	0.06687491870618	0.148971170337553	0.121350667148867	1.15415053329689	847.7838	95.2708	75.1367	17303661.18	0.6984	-0.1351	6.8
Z007E0088	7	88	Z007E0088	23M0788A01	Z007	NAM	B73xCML333	81.2036	83.5326	2.0763	NA	NA	3.54	4.11	NA	NA	NA	NA	NA	NA	NA	NA	83.5	81.2	2.09	164.51	91.89	756.42	83.2	20.91	299.96	72.5	23.83	111.7	11.93	20.91	48.84	11.32	38.08	3.5	220.83	10.28	5.28	1.84	81.2036	44.6073	27.95439	0.13776	-0.04235	0.04557	0.0459	2.4363	1.1087	0.0432	0.848019	2.31189	0.4512	0.526526	-0.3859	-1.73955	989.887	956.255	28.312	84.584	80.955	2.139	179.971	104.492	75.596	0.583	2.232	979.9496	929.2581	50.6915	1007.5906	984.5272	23.0634	959.3507	972.8912	1022.4717	1051.588	NA	NA	994.7637	1036.3076	899.588	944.0569	1019.3977	1039.082	973.9842	1016.1014	NA	NA	846.126	874.4967	930.0753	969.3845	940.4189	1000.7018	4.1003	4.9687	6.0068	16.8126	24.6882	36.0814	5.025266667	298.37	184.1	114.27	27.34	112.15	23.406	21.848	7.25	66.351	13.003	5.657	NA	NA	NA	NA	42.16555	2.18508	0.96029	5.28854	5.72278	2.99377	0.9116	3.72714	4.35416	3.166	0.82844	0.413172633656926	0.803235188375001	0.707627628913432	0.55455883206292	0.128490610975672	0.439475900195874	0.181579415112678	0.135636394476343	0.304499009609957	0.244584319344055	1.314324691789	756.4293	83.2052	72.5072	14904243.71	0.6345	-0.1569	NA
Z007E0089	7	89	Z007E0089	23M0788B01	Z007	NAM	B73xCML333	80.4627	82.7937	2.0915	5.9	5.86	4.99	5.59	5.49	5.61	6.95	6.89	80.61	80.39	108.63	106.42	82.78	80.47	2.16	166.56	95.41	836.72	116.17	16.41	336.51	62.93	24.31	130.3	13.01	22.16	57.84	13.25	44.21	3.77	232.23	8.91	5.9	1.66	80.4627	46.0523	27.6639	0.15592	-0.07702	0.0068	0.0383	1.7062	1.04662	0.04403	0.65131	2.18384	0.4872	0.446826	-1.8056	-2.86872	976.162	947.761	28.733	83.661	80.393	2.32	176.236	106.427	69.356	0.612	2.24	969.9862	891.1501	78.8361	997.3625	918.4495	78.913	933.1943	972.9137	1006.6708	1039.9977	940.642	946.8369	1000.6693	1049.2794	895.1891	908.2507	981.7673	1001.5798	954.4433	979.6826	NA	NA	828.7343	884.2366	941.7414	944.4159	881.0868	903.4042	3.4238	4.1813	5.291	11.7223	17.4832	27.9946	4.2987	338.63	221.31	117.32	24.83	121.44	24.7591	23.2926	5.93	66.363	13.521	5.728	4.7708	0.6806	0.4695	0.9712	50.866	2.42757	0.94603	6.1454	6.80509	3.43821	0.97647	3.58337	4.77187	3.40874	0.90685	0.395022293097276	0.959490647072449	0.716834422609667	0.510336704844209	0.110350322000427	0.389702459661307	0.153941159241058	0.139066990620345	0.284005339987959	0.272500467437077	1.426084532898	836.7246	116.1714	62.9337	8234086.37	0.99	-0.01238	7.1
Z007E0090	7	90	Z007E0090	23M0789A01	Z007	NAM	B73xCML333	77.2025	78.0502	1.2106	6.23	5.89	6.34	6.2	7.45	6.91	7.59	7.07	76.54	76.62	96.56	93.65	78.11	77.24	1.19	171.08	84.3	798.9	89.02	14.55	300.54	70.84	24.91	131.76	13.79	22.52	72.2	16.61	55.37	4.45	265.15	8.99	6.26	1.69	77.2025	NA	NA	NA	NA	NA	NA	NA	NA	NA	NA	NA	NA	NA	NA	NA	910.154	896.514	20.834	78.601	76.627	1.282	183.821	93.651	88.602	0.525	2.399	920.0164	900.4552	19.5612	927.6019	916.1121	11.4898	905.4701	924.6894	929.3075	955.5939	903.8204	909.7027	947.5335	957.4111	904.0109	922.0324	989.657	988.2519	911.4256	920.0366	NA	NA	841.1072	880.2793	900.981	897.8008	889.7103	896.2832	3.6912	4.481	5.5661	13.6251	20.0792	30.9814	4.579433333	301.31	194.15	107.16	23.95	136.8	24.5916	24.075	5.71	68.727	13.117	5.613	NA	NA	NA	NA	NA	2.21987	0.94866	4.98016	5.57282	3.85603	0.71693	4.8759	6.68298	3.52046	0.88518	0.445742707061621	0.790834512602802	0.69168600686386	0.558398887760209	0.131757784342565	0.427349349286219	0.190487855811861	0.0821044144879769	0.185924383368387	0.147035419102114	0.833882489548076	798.9024	89.0229	70.8486	13526891.54	1.1504	0.05278	7.3
Z007E0091	7	91	Z007E0091	23M0789B01	Z007	NAM	B73xCML333	80.8594	82.4357	2.1022	NA	NA	NA	NA	5.9	5.95	NA	NA	NA	NA	NA	NA	82.41	80.86	2.07	161.54	97.14	852.6	114.49	16.67	333.21	71.68	27.81	145.41	14.3	23.58	77.44	17.68	60.25	4.84	250.66	9.78	5.39	1.64	80.8594	48.9559	28.0672	0.21294	0.01694	0.10149	0.12672	2.15596	1.1147	0.046036	0.63401	2.36197	1.1259	0.687746	1.5623	0.09587	976.707	955.51	26.957	83.583	80.905	2.119	183.071	111.354	72.202	0.618	2.285	975.6131	901.6627	73.9504	992.5353	928.2731	64.2622	942.3519	981.4721	955.875	1010.0052	936.1049	946.8722	1003.7714	1026.3308	924.2848	937.6828	980.2617	1002.2244	962.0108	985.6412	NA	NA	855.4721	890.4948	939.8748	942.9761	886.7178	912.906	3.1817	3.9561	5.0933	10.123	15.6504	25.9418	4.077033333	336.79	223.22	113.57	25.25	148.59	28.3326	24.414	7.26	66.82	13.586	4.617	NA	NA	NA	NA	NA	2.42899	0.92845	7.49837	8.22709	3.11071	0.96024	3.80187	4.53694	3.77388	0.96792	0.323935735366486	0.818205251626173	0.755323671147213	0.549992911474442	0.0935243609579989	0.382237061494695	0.123820243599609	0.138911954726021	0.308688370179155	0.252570445596509	1.8133565795448	852.6022	114.4913	71.6861	14209669.03	0.7859	-0.09423	6.8
Z007E0092	7	92	Z007E0092	23M0791B01	Z007	NAM	B73xCML333	80.2075	81.4906	1.5169	4.73	5.29	4.22	5.21	3.94	4.73	5.39	6.55	79.92	79.78	101.8	98.49	81.49	80.21	1.55	165.61	90.82	760.57	107	10.24	316.98	68.58	25.82	135.66	13.29	21.14	58.53	18.3	41.76	3.98	255.53	9.49	5.59	2.21	80.2075	46.3205	27.542	0.24631	0.0477	0.14067	0.1427	1.9574	1.15012	0.045988	0.55971	2.41996	1.4687	0.754116	0.1776	0.64336	951.594	936.309	17.999	82.051	79.789	1.369	174.766	98.492	73.128	0.581	2.198	964.1246	884.0983	80.0263	977.172	906.0674	71.1046	934.2054	949.2921	1003.7107	1044.6165	936.5035	947.6938	942.8365	1000.1078	871.3331	881.2159	957.9929	962.754	976.3277	993.4723	NA	NA	823.9058	851.8348	935.0559	942.667	893.8725	921.2306	2.5795	3.0903	4.2878	6.6538	9.5497	18.3853	3.3192	316.12	216.85	99.27	20.58	142.86	24.7764	23.6192	7.27	68	13.882	4.411	NA	NA	NA	NA	46.8499	2.48428	0.92411	7.55254	8.27185	3.55522	0.99309	3.15493	4.23664	3.72909	0.94737	0.328933047689916	1.12687761693603	0.752483356282169	0.470172797925531	0.092071990929398	0.371983029288164	0.122357511512683	0.147998181858826	0.279332924544754	0.314774020342765	1.95245524755467	760.5789	107.0018	68.5858	11806660.6	0.5231	-0.2121	7
Z007E0093	7	93	Z007E0093	23M0792A01	Z007	NAM	B73xCML333	76.1759	80.2345	3.1568	NA	NA	2.04	4.11	6.87	6.5	NA	NA	NA	NA	NA	NA	80.25	76.25	3.18	176.92	88.1	780.56	90.67	12.41	348.82	68.23	26.37	134.92	13.95	25.11	65.08	15.01	50.33	4.43	235.49	9.28	6.31	2.21	76.1759	46.7627	27.5696	0.19348	-0.0548	0.03076	0.05014	3.0505	1.085131	0.04654	0.73151	2.12024	0.8054	0.700098	0.2901	-1.09307	934.412	878.804	48.574	80.354	75.749	3.416	188.759	95.687	90.91	0.515	2.514	905.2997	899.4996	5.8001	957.506	946.2817	11.2243	888.8219	969.706	888.2485	916.1494	865.1944	NA	938.1001	1028.7118	893.165	947.7761	965.4684	983.129	908.9649	965.6938	NA	NA	840.1551	880.0348	902.4627	921.1742	909.8306	949.9809	3.6832	4.5186	5.6109	13.5661	20.4179	31.4827	4.604233333	343.96	241.93	102.03	22.54	136.02	24.9472	23.99117	5.2	66.816	13.456	4.497	4.335	0.7799	0.5255	0.9619	45.63765	2.05757	0.97082	4.79601	4.75256	3.306	NA	6.35711	8.20043	3.7385	0.78991	0.429017037078738	0.520047631706861	0.699781719918641	0.657874121271516	0.141651516433747	0.47182841896023	0.202422430311863	NA	NA	NA	0.579550096763218	780.5647	90.6703	68.2355	11556027.37	0.5974	-0.181	6
Z007E0094	7	94	Z007E0094	23M0792B01	Z007	NAM	B73xCML333	81.2229	82.9869	2.2854	NA	NA	4.78	5.16	6.56	6.35	NA	NA	NA	NA	NA	NA	82.96	81.21	2.27	170.48	97.75	798.56	90.92	10.68	316.57	67.74	21.74	126.05	14.63	26.03	67.04	12.31	54.07	3.81	301.31	10.41	5.64	2.08	81.2229	42.3534	28.1889	0.2931	-0.03146	0.056485	0.06783	3.5747	1.02762	0.05718	0.81474	2.79664	0.932797	0.885926	1.4206	0.79034	976.373	955.147	30.973	83.808	81.122	2.319	183.843	108.061	75.26	0.599	2.286	980.7585	894.2221	86.5364	1000.9726	918.5415	82.4311	937.5864	957.5039	935.8181	999.6446	924.9514	941.363	978.2016	1018.4519	893.3252	914.9858	NA	974.162	1006.7801	1034.5593	NA	NA	851.6597	885.8487	924.0603	946.1067	897.8548	925.1648	3.7814	4.5807	5.6387	14.2986	20.9831	31.7945	4.666933333	305.98	208.25	97.73	21.38	125.27	22.8735	25.4808	6.64	64.76	14.655	4.369	4.7988	0.582	0.407	0.9476	41.11625	1.99003	0.93406	6.9263	7.23512	3.10281	0.92648	3.97952	4.78056	3.56159	1.05071	0.28731501667557	0.779694536024445	0.776810638457751	0.561894178893104	0.104758347885285	0.469369808495349	0.13485699435485	0.13081570613061	0.29859385524734	0.232811997426825	1.51344612346671	798.5663	90.9287	67.7414	11209418.75	1.5147	0.2042	NA
Z007E0095	7	95	Z007E0095	23M0793B01	Z007	NAM	B73xCML333	79.2947	80.9839	1.9293	5.85	5.75	5.18	5.55	5.89	6.01	9.14	7.15	79.12	79.09	111.78	109.98	81.01	79.33	1.96	168.24	101.56	695.48	101.25	15.59	304.18	48.58	23.96	123.33	12.45	17.99	53.08	12.61	41.38	4.36	190.16	9.39	5.62	1.65	79.2947	39.6262	27.95549	0.14191	-0.04143	0.04079	0.02665	1.9582	1.06695	0.04147	0.66371	1.97464	1.3051	0.721376	-1.7888	-0.12587	953.17	929.189	26.259	81.9	79.094	1.965	181.375	109.987	70.033	0.617	2.316	952.6392	922.638	30.0012	973.5454	962.8378	10.7076	945.646	955.1616	923.3313	958.7612	NA	NA	955.6565	978.7828	900.1247	944.8027	984.3127	1019.3814	977.134	1009.3478	895.8348	924.3985	861.5248	895.9346	892.4335	913.2677	935.1884	960.0115	NA	NA	NA	NA	NA	NA	NA	303.06	183.09	119.97	24.51	126.92	23.0493	21.9095	6.6	65.958	13.35	4.648	NA	NA	NA	NA	NA	2.22063	0.96097	4.69168	5.17138	2.90695	1.07001	2.99643	3.18291	2.74336	0.83008	0.47331233161682	0.970137797312135	0.678742706851979	0.507578709146286	0.139022989420324	0.432746562912327	0.204824284691198	0.181253790201546	0.368086826398803	0.357094942982149	1.62473334150196	695.4873	101.2509	48.5836	2783893.418	0.945	-0.02895	7.7
Z007E0096	7	96	Z007E0096	23M0794A01	Z007	NAM	B73xCML333	79.1658	81.0434	2.0012	5.4	5.62	5.44	5.68	6.58	6	5.5	6.57	78.87	78.76	91.27	91.94	81.08	79.21	1.97	148.94	82.05	781.41	102.46	11.96	300.91	71.73	27.49	140.65	15.68	22.59	68.53	15.71	52.48	3.65	276.9	9.66	5.43	1.83	79.1658	57.6814	29.4044	0.16482	-0.029363	0.056729	0.10272	1.9244	1.09384	0.049216	0.74311	2.18584	0.97971	0.760146	-0.059	-1.22892	948.002	925.004	26.326	81.708	78.767	2.006	158.573	91.946	66.429	0.59	2.022	951.5956	942.1424	9.4532	971.7714	972.4782	-0.7068	979.8694	1014.4925	925.5867	972.9156	NA	NA	983.2367	978.9142	943.275	968.4237	997.357	1017.3392	941.975	978.976	NA	NA	821.2053	863.2052	913.8255	920.81	943.7112	977.41	3.8168	4.6453	5.7045	14.568	21.5785	32.5416	4.7222	304.81	193.65	111.16	21.97	144.57	27.2098	26.1212	6.48	67.15	13.609	4.979	3.7105	0.8162	0.5432	0.9607	55.64285	1.88855	0.95945	4.43526	4.78214	3.25358	0.78948	5.28845	6.53445	3.49248	1.03234	0.425803673290855	0.615223742306347	0.701358832729004	0.619109274961572	0.151720244599379	0.508035265150512	0.216323282062382	0.0924229954706317	0.242649635171104	0.149283816619236	0.731835120017752	781.4161	102.4684	71.7395	14254076.03	1.1376	0.04473	6.4
Z007E0097	7	97	Z007E0097	23M0794B01	Z007	NAM	B73xCML333	78.7486	80.0741	1.7085	NA	NA	NA	NA	5.27	5.85	NA	NA	NA	NA	NA	NA	80.09	78.78	1.66	152.63	89.28	840.45	108.14	9.55	311.86	71.23	28.22	138.69	15.14	23.21	90.62	16.01	72.77	5.26	297.61	9.74	5.87	2.4	78.7486	NA	NA	NA	NA	NA	NA	NA	NA	NA	NA	NA	NA	NA	NA	NA	943.233	925.126	21.468	81.24	78.539	1.677	161.787	95.145	67.92	0.588	2.084	944.1627	893.3961	50.7666	955.6522	925.6802	29.972	934.425	947.3008	923.7507	974.78	931.7145	942.2151	954.4665	984.7252	885.7531	907.3327	985.3842	1004.144	926.3969	953.686	NA	NA	872.8439	894.7077	904.4916	910.6009	892.7514	922.7878	3.2325	3.9549	5.095	10.4493	15.6415	25.9591	4.094133333	311.24	230.97	80.27	20.26	140.1	28.3961	25.4603	6.73	66.465	13.555	4.256	NA	NA	NA	NA	44.2052	2.28879	0.9197	7.52287	8.18946	3.02367	0.96812	3.86832	4.50238	3.77916	0.94134	0.304244257843084	0.781649398188361	0.766727546612908	0.561277657106293	0.0937354127639971	0.401828040143482	0.122253873853995	0.140470314089254	0.320180442971621	0.25026885056045	1.81891799448292	840.452	108.1441	71.2366	13840029.76	1.3709	0.1433	6.1
Z007E0098	7	98	Z007E0098	23M0795B01	Z007	NAM	B73xCML333	80.2573	81.3705	1.393	5.75	5.8	5.51	5.71	6.4	6.29	6.4	6.77	80.14	80.01	107.44	103.31	81.38	80.27	1.45	169.95	90.78	808.36	87.16	12.1	274.87	66.52	25.7	117.93	14.11	21.78	63.62	12.45	50.73	4.19	246.77	9.8	5.84	1.39	80.2573	46.7668	27.92915	0.196	-0.06165	0.02526	0.05014	2.24819	1.08224	0.04503	0.80669	2.21304	0.6942	0.800426	-0.1201	-0.62843	954.696	940.02	20.037	82.203	80.018	1.509	184.79	103.311	80.78	0.565	2.352	964.2413	909.3835	54.8578	976.2675	940.1556	36.1119	949.5886	986.2458	NA	NA	935.8966	944.3184	957.1483	990.3828	895.7596	923.3101	NA	1031.1764	962.2726	968.2482	NA	NA	841.5751	867.5024	946.3016	950.7187	921.2249	935.0095	2.3257	2.6299	3.8072	5.4091	6.9164	14.495	2.920933333	272.76	159.02	113.74	22.54	119.17	26.1011	24.2122	7.19	67.116	13.2	5.09	5.9303	0.7287	0.5015	0.9816	45.2424	2.79977	0.92207	8.70529	9.64838	3.05194	0.92242	4.3496	5.24895	4.0935	0.73342	0.321617085703061	0.701659922751517	0.756648813652428	0.587661486663586	0.0801447363160209	0.329337767030863	0.10592065284442	0.124625415791849	0.30224054208143	0.212070075409233	1.83815429752617	808.3691	87.1654	66.5263	10390680.5	1.1393	0.04674	7.2
Z007E0099	7	99	Z007E0099	23M0796A01	Z007	NAM	B73xCML333	75.944	78.2731	1.9912	NA	NA	NA	NA	6.11	6.08	NA	NA	NA	NA	NA	NA	78.31	76.01	1.97	150.5	73.26	683.76	88.09	10.72	333.05	70.96	26.73	130.44	14.97	21.2	73.52	16.06	57.5	4.67	262.56	9.26	5	1.85	75.944	57.6997	27.5995	0.1993	-0.05106	0.03416	0.05445	1.7942	1.00004	0.05	0.65931	2.21634	0.7702	0.677686	0.0789	-1.6496	912.606	878.216	31.179	78.945	75.482	2.138	161.301	75.503	83.067	0.489	2.132	900.3074	893.9446	6.3628	929.7874	945.3202	-15.5328	928.4898	954.6227	949.8701	976.9011	905.3362	930.0449	912.5819	921.3078	891.1464	931.0533	972.6529	1028.6114	877.0086	930.8717	NA	NA	824.0459	862.8938	874.7162	901.2029	895.4507	931.9476	3.8448	4.7464	5.8256	14.7823	22.5284	33.938	4.8056	331.46	221.01	110.45	21.59	133.55	26.5504	23.90213	6.74	68.333	12.368	4.678	NA	NA	NA	NA	49.0018	2.37129	0.95314	4.51722	5.30693	4.03538	0.77192	5.63179	7.62325	3.71153	0.95574	0.524944545539071	0.716535950381673	0.655761550756259	0.582568631771242	0.138366642423398	0.401949993463473	0.211001456648115	0.0798496354155353	0.191288057134644	0.137064769815636	0.696150591939134	683.766	88.0976	70.96	13616239.83	1.2554	0.09654	8
Z007E0100	7	100	Z007E0100	23M0796B01	Z007	NAM	B73xCML333	76.5855	78.0279	1.4028	5.91	5.79	5.13	5.65	8.5	6.64	4.62	6.42	76.12	76.21	99.71	99.32	78.1	76.64	1.58	154.7	90.08	727.88	100.78	14.69	303.27	71.13	24.06	116.42	14.17	21.98	69.86	16.09	53.5	4.02	287.06	9.8	5.21	2.26	76.5855	52.1628	28.5483	0.20798	-0.04624	0.03917	0.01373	1.8604	1.18175	0.0466	0.60391	2.11604	0.8192	0.652066	0.321	-1.08053	907.203	890.363	16.179	78.075	76.217	1.294	166.759	99.321	66.116	0.609	2.224	917.2048	884.6446	32.5602	934.0751	898.2147	35.8604	925.839	928.8438	915.8997	935.7677	NA	NA	921.4045	995.833	885.0987	895.0898	918.0949	954.26	915.4096	916.7026	NA	NA	841.9471	883.2787	890.7513	906.5441	897.3339	897.6202	2.9142	3.4233	4.5543	8.4926	11.719	20.7414	3.6306	301.56	198.28	103.28	24.22	112.67	24.8762	24.28	5.83	67.107	13.034	4.839	NA	NA	NA	NA	49.222	2.47106	0.94343	5.52769	6.46719	4.30864	0.76531	4.28008	6.39047	3.72515	1.01913	0.447033028263162	1.00667277247154	0.69106922956712	0.498337354110974	0.117947179246757	0.381791619790697	0.170673463960533	0.0891064093368977	0.177622173121913	0.178807405469057	1.01200537675633	727.8825	100.7817	71.134	13756694.56	0.5288	-0.2054	6.5
Z007E0101	7	101	Z007E0101	23M0797A01	Z007	NAM	B73xCML333	76.9238	78.6791	1.6187	NA	NA	NA	NA	5.12	5.37	NA	NA	NA	NA	NA	NA	78.76	77.01	1.65	179.45	107.57	775.37	104.25	17.85	332.58	75.69	25.53	139.87	13.11	24.32	80.37	18.62	62.02	4.12	297.45	9.23	5.41	2.17	76.9238	48.9313	27.6531	0.19485	-0.02168	0.06333	0.08512	1.8827	1.04679	0.046719	0.73711	2.04784	0.98438	0.669396	-0.1045	-0.41596	920.631	894.418	28.676	79.252	76.498	1.903	196.368	117.187	74.746	0.625	2.592	918.4536	922.7178	-4.2642	937.0931	951.9433	-14.8502	923.0252	963.9401	955.7208	985.3259	NA	NA	873.5323	885.6818	897.4701	922.7264	1002.874	1035.3901	925.1722	929.1297	NA	NA	851.2714	888.4143	891.8903	912.8946	937.7728	958.8016	NA	NA	NA	NA	NA	NA	NA	340.47	214.98	125.49	25.53	142.69	26.8013	23.0448	6.73	68.661	12.494	4.208	NA	NA	NA	NA	NA	2.44945	0.95272	5.07018	5.97812	3.93001	0.88857	4.90759	6.68987	3.71714	0.961	0.483109080939927	0.800802430520887	0.674259238818931	0.555308002172536	0.126697723159251	0.388952622017187	0.187906543751898	0.100544265411424	0.226098661326562	0.181060357527829	0.893607798058856	775.3777	104.2579	75.6921	17845980.56	0.7501	-0.1114	7.3
Z007E0102	7	102	Z007E0102	23M0798A01	Z007	NAM	B73xCML333	77.891	80.337	2.4789	6.22	5.98	5.2	5.66	6.18	6.11	6.9	6.88	78.18	78.15	93.51	96.64	80.34	77.94	2.51	168.92	85.96	702.65	86.35	10.41	342.15	67.12	21.74	117.5	11.31	18.62	39.87	8.37	32.09	4.35	162.02	10.13	5.46	2.4	77.891	NA	NA	NA	NA	NA	NA	NA	NA	NA	NA	NA	NA	NA	NA	NA	951.929	917.551	32.021	81.767	78.157	2.472	185.384	96.646	84.71	0.545	2.377	928.302	911.6566	16.6454	958.0108	952.7972	5.2136	906.7463	942.6516	903.5911	939.6562	915.393	941.9428	971.5948	NA	890.6764	919.7816	NA	997.2024	910.5002	950.4339	NA	NA	846.8354	884.3685	917.3619	944.8062	931.8819	978.4548	2.4631	2.9759	4.1761	6.0671	8.856	17.4401	3.205033333	321.06	220.66	100.4	20.4	124.14	22.024	20.6587	7.49	64.781	13.888	5.317	NA	NA	NA	NA	50.67105	2.29919	NA	6.97304	7.53542	3.25513	1.09779	3.75919	4.28225	3.58809	1.00717	0.329725628993954	0.865912603512991	0.752034839515413	0.535930781601068	NA	NA	NA	0.156506974303995	0.337249203564835	0.292028335891509	1.75968708038998	702.6527	86.3559	67.1216	10785889.6	1.6226	0.2322	6
Z007E0103	7	103	Z007E0103	23M0798B01	Z007	NAM	B73xCML333	77.5143	78.6483	1.7524	5.39	5.61	5.05	5.54	6.8	6.19	6.55	6.75	77.17	77.21	107.79	105.13	78.7	77.57	1.75	188.12	104.18	825.57	105.18	15.85	306.41	67.11	25.82	129.37	12.38	23.69	78.86	18.69	60.31	4.8	258.76	10.15	5.81	2.01	77.5143	49.43	27.4805	0.19467	-0.031864	0.06344	0.060824	2.15829	1.12218	0.046423	0.8674	2.24044	1.0376	0.690876	0.3238	0.57333	919.649	903.922	21.396	79.379	77.211	1.576	197.355	105.134	87.163	0.557	2.595	923.0735	896.2129	26.8606	936.617	912.5488	24.0682	885.2031	882.7345	919.7353	976.3174	889.6314	920.9143	957.8037	950.862	892.9565	913.0202	973.1285	979.2398	925.2041	928.479	887.0139	913.9719	862.8288	881.9556	885.7525	919.9785	897.4326	904.2911	4.0066	4.9099	5.9597	16.0531	24.1073	35.5175	4.958733333	303.34	198.98	104.36	24.66	132.65	26.1272	22.2803	7.51	67.226	14.52	4.601	NA	NA	NA	NA	NA	2.86512	0.93214	7.16844	8.46696	3.65689	0.98219	3.18943	4.32709	3.76481	1.09284	0.399685287175452	1.14656537375017	0.714446318156267	0.465860491475713	0.0929022201491793	0.325340648908248	0.130033870688741	0.143462473270312	0.268586148339163	0.30795157755461	1.95673304692068	825.5741	105.184	67.1143	10780975.02	0.6407	-0.1656	5.8
Z007E0104	7	104	Z007E0104	23M0799A01	Z007	NAM	B73xCML333	76.9074	80.5365	2.9507	5.23	5.51	5.05	5.53	5.75	6.01	6.17	6.68	76.79	76.85	102.52	101.13	80.58	76.99	2.96	159.03	94.06	693.49	98.14	26.13	307.59	68.55	26.12	112.17	15.7	20.86	59.86	15.58	45.55	3.78	262.62	9.12	5.66	2.4	76.9074	46.39401	28.345	0.14999	-0.05064	0.03262	0.08118	1.7439	1.03655	0.046178	0.91523	2.07634	0.83912	0.627266	-0.6103	-1.34025	944.285	899.312	40.005	81.299	76.852	3.123	167.264	101.132	65.951	0.618	2.178	918.0133	917.2723	0.741	962.5729	981.9258	-19.3529	892.5636	947.4279	955.3742	999.6755	934.4773	947.4356	919.4936	959.2962	894.3043	923.0111	1018.4281	1060.1628	896.0355	955.0011	NA	NA	834.0339	889.4712	898.9354	926.577	924.0478	1007.0719	3.0594	3.6653	4.7873	9.3601	13.4343	22.9185	3.837333333	313.95	206.56	107.39	28.65	111.86	25.3613	25.7139	6.73	66.732	13.788	4.718	NA	NA	NA	NA	41.26885	2.30532	0.93345	7.53301	8.05124	3.27522	0.87786	4.78417	5.96467	3.9127	0.95422	0.306029064079299	0.684595238045471	0.76567974442817	0.593614405060433	0.0948789072942258	0.404911248763729	0.123914610494344	0.108923876372778	0.268030849836042	0.183492643447035	1.34982153245695	693.4901	98.1401	68.5594	11787629	1.2268	0.0827	7.2
Z007E0105	7	105	Z007E0105	23M0799B01	Z007	NAM	B73xCML333	79.4422	80.3052	1.1216	6.73	6.17	5.74	5.93	6.86	6.4	9.06	7.46	79.07	79	116.12	115.42	80.33	79.44	1.18	176.88	103.79	782.2	102.66	12.32	310.8	69.51	24.05	135.39	12.43	26.05	71.02	16.47	54.83	4.13	282.16	9.31	5.26	2.05	79.4422	65.2745	26.9296	0.24095	-0.01409	0.07394	0.1309	1.9129	1.089829	0.04771	0.84864	2.88104	0.5826	0.570626	1.7342	-0.67364	941.808	928.772	17.313	81.251	79.001	1.286	189.615	115.425	73.384	0.619	2.389	955.0467	897.9584	57.0883	960.4393	924.1065	36.3328	930.4698	930.4725	979.4078	1001.6963	931.2747	943.0151	1005.9532	1032.5738	887.1212	909.8315	981.5722	1001.136	951.8492	951.5349	903.3345	928.1711	837.8963	858.6864	895.0875	907.3511	900.9891	921.9778	4.0027	4.8707	5.9262	16.0215	23.7238	35.1196	4.9332	312.34	202.2	110.14	22.37	135.87	23.3444	21.924	5.86	68.443	13.228	4.63	7.135	0.6262	0.4385	0.9652	43.74285	2.36831	0.92014	8.16729	8.76605	3.59093	0.84517	5.39657	6.81145	4.19189	1.01935	0.28997501007066	0.665409695417645	0.775208815824443	0.600452851182197	0.0873362694103801	0.388521772909796	0.112661605012189	0.0940383866481224	0.23536242700359	0.156612440865216	1.28695798985532	782.2047	102.6616	69.5186	12494266.59	0.8767	-0.05822	7.1
Z007E0106	7	106	Z007E0106	23M0800A01	Z007	NAM	B73xCML333	75.8572	78.1823	2.1467	5.67	5.74	5.77	5.7	7.18	6.76	7.82	7.06	75.61	75.72	109.19	104.74	78.23	75.92	2.18	176.09	96.58	714.18	104.6	13.99	316.16	69.28	25.33	126.45	12.29	21.28	65.57	14.14	51.6	4.68	236.46	9.94	5.66	1.7	75.8572	45.3248	27.3734	0.17337	-0.04892	0.03903	0.053195	1.2723	1.11974	0.04309	0.61261	2.28373	0.5467	0.516426	-1.0659	-2.29451	912.574	885.149	25.722	78.859	75.725	2.051	189.886	104.741	83.439	0.562	2.48	902.8116	940.0754	-37.2638	933.5184	961.9555	-28.4371	894.1968	920.9553	867.3647	894.8432	919.2899	944.7127	937.9597	1013.5914	895.4333	923.3433	1012.6785	1018.3883	896.1348	928.2928	842.5694	870.7024	826.637	867.9422	884.4947	901.4919	966.526	985.4762	4.4246	5.3313	6.3123	19.5772	28.4232	39.8453	5.356066667	306.46	202.99	103.47	23.76	128.36	24.4848	22.375	6.59	66.109	13.89	4.905	5.4428	0.6938	0.4837	0.9417	45.2956	1.90337	0.95149	5.84985	6.07324	2.93606	0.69908	5.78845	7.17707	3.74687	1.17033	0.325370736001778	0.507227323376724	0.754505869819249	0.663469925531634	0.122721914249821	0.499897550134761	0.162652033812833	0.0801282822760247	0.238101401197523	0.120771536421667	0.846200468993614	714.1895	104.6013	69.2886	12321964.64	0.6452	-0.1656	7.8
Z007E0107	7	107	Z007E0107	23M0800B01	Z007	NAM	B73xCML333	75.7933	78.3905	2.2871	5.54	5.57	4.58	5.38	5.48	5.6	6.31	6.73	75.17	75.34	103.25	98.41	78.44	75.87	2.32	170.08	92.46	690.39	94.48	14.64	338.47	68.66	27.63	125.59	15.45	20.19	66.4	14.8	50.91	4.57	243.63	9.07	6.05	2.08	75.7933	44.108	25.373	0.182074	-0.06931	0.01862	0.00351	1.3489	1.0286	0.03962	0.64451	2.07064	0.8262	0.671806	-1.5214	-1.33363	917	876.176	40.438	79.054	75.348	2.67	181.13	98.419	80.814	0.557	2.405	902.198	911.9197	-9.7217	935.1109	944.5103	-9.3994	904.116	948.6159	889.3328	909.9521	905.9084	929.1653	939.9484	972.074	899.654	914.1267	972.5338	1013.366	882.8341	923.2236	NA	NA	836.2644	885.4709	898.4959	911.724	918.1248	950.7523	4.4288	5.5394	6.5669	19.6144	30.6854	43.1243	5.5117	341.38	214.27	127.11	24.01	123.07	27.5335	25.2606	5.82	68.246	13.237	4.745	4.0608	0.775	0.6175	0.9843	51.4423	1.84925	0.94832	4.95076	5.18494	2.83445	0.96685	4.64682	5.54419	3.28208	0.91607	0.373528508754212	0.609976284857171	0.728051870511955	0.621127161564815	0.139458618443208	0.51281330269028	0.191550388223222	0.129236078901042	0.341106740284711	0.208067022178608	0.935202437145913	690.3906	94.4889	68.6674	11865633.48	0.272	-0.3329	6.933333334
Z007E0108	7	108	Z007E0108	23M0801A01	Z007	NAM	B73xCML333	82.0094	83.0467	1.3513	NA	NA	NA	NA	7.57	7	NA	NA	NA	NA	NA	NA	83.04	81.99	1.36	158.38	89.11	761.98	116.85	17.94	310.08	73.71	29.84	120.87	12.98	19.49	61.73	19.45	44.51	4.66	206.45	9.4	5.85	1.58	82.0094	47.132	28.1213	0.17516	-0.04311	0.053307	0.0741	1.3773	1.0532	0.04513	0.82833	1.58194	0.91077	0.763476	-0.8498	0.06319	981.569	973.073	16.897	84.259	81.815	1.284	171.292	98.494	71.852	0.592	2.11	991.4623	924.2066	67.2557	996.3354	944.9152	51.4202	964.6692	1004.3499	NA	NA	953.8498	957.3275	1000.6689	1035.0843	899.8095	921.6574	1063.9092	NA	969.0936	975.6762	NA	NA	847.2522	862.1628	963.9789	967.4776	910.1419	948.7272	3.4316	4.0893	5.1669	11.7756	16.7224	26.6973	4.229266667	307.67	165.82	141.85	25.55	119.93	30.5659	24.01628	7.51	68.466	12.898	4.264	3.8348	0.7323	0.5722	0.9931	NA	2.57038	0.91998	6.87839	7.75667	3.97441	0.93865	3.52919	5.0859	3.71264	0.8754	0.373689191802151	1.12615359331745	0.727966708894385	0.470332906871368	0.0973650538641538	0.357915950170792	0.133749322152422	0.125093288554827	0.236173419450937	0.265967544960742	1.52513222831751	761.9889	116.8563	73.7159	15973366.5	0.7778	-0.1028	NA
Z007E0109	7	109	Z007E0109	23M0801B01	Z007	NAM	B73xCML333	78.7375	81.3806	2.4021	5.55	5.68	4.68	5.47	7.82	6.89	6.19	6.75	78.5	78.42	107.2	103.76	81.4	78.79	2.43	168.5	96.52	727.07	89.53	12.37	318.73	63.32	22.07	109.76	12.68	20.21	40.04	10.19	31.25	3.31	195.69	9.04	5.87	1.53	78.7375	48.3983	28.02433	0.20032	-0.00971	0.08355	0.08414	1.8836	1.02562	0.046822	1.13731	2.49634	0.84911	0.769056	-1.0987	0.18781	965.943	921.878	37.669	82.594	78.429	2.685	180.713	103.766	76.734	0.582	2.325	946.139	937.7816	8.3574	980.2796	977.8862	2.3934	924.5453	949.7444	964.5369	1003.8314	NA	NA	999.6961	998.9184	908.3316	963.8481	1022.0219	1038.043	936.3816	971.0108	NA	NA	821.5268	874.8003	902.3031	949.3349	942.3506	NA	3.3973	4.3691	5.5354	11.5416	19.0895	30.641	4.433933333	329.91	225.14	104.77	23.18	115.27	22.2339	22.7432	4.69	63.063	14.469	4.626	NA	NA	NA	0.9949	48.0262	2.2554	0.93911	7.19655	7.65032	3.20118	0.76723	5.73736	7.19252	3.99863	1.0027	0.31340017091523	0.557953483832285	0.761382571850253	0.641867687564188	0.0993562175000926	0.416382903254412	0.130494473046112	0.0858339281359148	0.239670996320107	0.133725267370359	1.06364945804808	727.0729	89.5307	63.3202	8448069.5	1.2698	0.09654	7.5
Z007E0110	7	110	Z007E0110	23M0802A01	Z007	NAM	B73xCML333	77.9906	81.3574	2.9924	6.43	6.12	7.16	6.59	6.82	6.23	6.28	6.79	77.45	77.42	85.23	87.63	81.36	78.04	2.96	163.49	85.91	734.12	104.99	12.48	319.93	77.18	26.6	129.42	14.27	20.28	60.1	13.44	46.9	4.24	230.01	9.54	5.44	1.83	77.9906	62.3154	27.4841	0.14874	-0.06396	0.01856	0.11177	2.11261	1.15686	0.049367	0.54501	2.2865	0.5078	0.619976	0.4448	-3.4104	951.211	909.848	37.758	81.933	77.429	3.129	168.913	87.639	79.832	0.535	2.223	933.8073	895.1081	38.6992	972.6658	935.9397	36.7261	929.2942	957.1841	1032.1411	1099.0795	938.8432	950.6161	926.8451	959.2693	888.9652	931.4451	989.3148	1028.7398	908.6367	954.9013	NA	NA	817.9425	852.7353	900.1732	944.7006	894.7191	918.5445	4.7008	5.5289	6.4463	22.0979	30.5689	41.555	5.558666667	314.09	199.08	115.01	22.11	141.26	26.5907	23.5239	7.57	65.38	14.076	4.849	2.8843	0.8567	0.663	0.9579	52.31985	2.49186	0.95986	4.49036	5.42147	3.83803	0.95345	3.50607	4.94972	3.23171	1.05981	0.554935461744715	1.09468150949639	0.64311350831111	0.477399545213164	0.137472036114588	0.385198205356641	0.213760143952823	0.129825301943056	0.248421716349273	0.271942659444906	1.09530842148647	734.1245	104.9967	77.1847	19367651.01	1.3326	0.122	6.7
Z007E0111	7	111	Z007E0111	23M0802B01	Z007	NAM	B73xCML333	78.2709	80.2904	1.6984	NA	NA	4.22	4.82	5.77	5.9	NA	NA	NA	NA	NA	NA	80.33	78.32	1.71	170.22	101.71	793.7	109.75	18.54	316.73	72.94	24.65	128.51	13.46	24.22	70.36	15.83	54.66	4.48	289.12	10.21	5.45	1.69	78.2709	36.7204	27.4743	0.16104	-0.05171	0.0363	0.02314	1.8509	1.02088	0.0381	0.82435	1.91284	1.4309	0.732726	-1.9399	0.65441	935.436	915.353	19.617	80.914	77.95	1.58	177.794	114.566	63.267	0.654	2.287	940.6332	903.116	37.5172	959.5642	930.9746	28.5896	935.8889	947.9278	965.6492	991.7421	938.4923	948.3206	959.8943	994.7658	904.037	933.1658	NA	998.8403	915.925	930.9331	NA	NA	845.2994	863.8181	902.5574	946.642	902.2451	920.5302	3.0829	3.7194	4.8581	9.5041	13.8336	23.6012	3.8868	309.26	193.2	116.06	26.01	130.87	24.486	23.3169	7.36	70.965	12.353	5.106	6.5508	0.7466	0.4682	0.9668	42.16555	2.50363	0.90841	7.9917	8.82153	3.62462	1.01763	3.15129	4.39007	3.87712	0.92206	0.313278776730858	1.15020198077613	0.76145295097915	0.465072588036146	0.0865537338987912	0.362837160443037	0.113669181776093	0.150183517785803	0.280754948104905	0.32292489742296	2.00942809567957	793.7027	109.7566	72.9476	15287268.85	0.6927	-0.1416	8.8
Z007E0112	7	112	Z007E0112	23M0803A01	Z007	NAM	B73xCML333	78.0486	81.5736	3.0983	5.84	5.76	4.93	5.5	7.22	5.87	7.14	7.03	77.72	77.77	102.86	100.25	81.58	78.1	3.09	173.73	90.41	831.12	97.3	21.42	370.92	68.9	24.87	130.84	13.08	20.03	72.33	18.11	53.67	5.05	221.7	9.71	5.88	1.83	78.0486	32.122	27.6228	0.21752	0.02613	0.11421	0.10471	3.1208	1.1165	0.04092	0.98941	2.42181	1.0324	0.681386	0.8909	1.0446	956.558	912.704	42.009	82.291	77.779	3.283	185.749	100.259	82.824	0.56	2.405	934.4033	866.5274	67.8759	977.1955	914.8503	62.3452	899.929	959.4792	886.962	933.1101	NA	NA	953.7975	1009.2722	864.7274	903.5371	932.4388	999.7201	943.2193	996.7246	NA	NA	857.6227	899.601	900.2709	941.1312	879.6815	912.8028	3.4096	4.1577	5.2661	11.6251	17.2864	27.7315	4.2778	377.87	230.87	147	27.26	130.5	24.8869	23.1816	7.48	65.66	13.735	4.895	3.0895	0.7837	0.5617	0.9884	NA	NA	NA	NA	NA	NA	NA	NA	NA	NA	NA	NA	NA	NA	NA	NA	NA	NA	NA	NA	NA	NA	831.1284	97.3045	68.9094	12041848	0.6764	-0.1416	7.3
Z007E0113	7	113	Z007E0113	23M0803B01	Z007	NA	NA	76.1197	80.3457	4.1236	NA	NA	NA	NA	NA	NA	NA	NA	NA	NA	NA	NA	NA	NA	NA	NA	NA	NA	NA	NA	NA	NA	NA	NA	NA	NA	NA	NA	NA	NA	NA	NA	NA	NA	NA	NA	NA	NA	NA	NA	NA	NA	NA	NA	NA	NA	NA	NA	NA	NA	NA	NA	NA	NA	NA	NA	NA	NA	NA	NA	NA	NA	NA	NA	NA	NA	NA	NA	NA	NA	NA	NA	NA	NA	NA	NA	NA	NA	NA	NA	NA	NA	NA	NA	NA	NA	NA	NA	NA	3.5747	4.3473	5.4375	12.7782	18.8993	29.566	4.453166667	NA	NA	NA	NA	NA	NA	NA	NA	NA	NA	NA	NA	NA	NA	NA	NA	NA	NA	NA	NA	NA	NA	NA	NA	NA	NA	NA	NA	NA	NA	NA	NA	NA	NA	NA	NA	NA	NA	NA	NA	NA	NA	NA	NA
Z007E0114	7	114	Z007E0114	23M0804A01	Z007	NAM	B73xCML333	78.593	80.39	1.9531	5.32	5.64	5.49	5.76	4.82	5.16	5.05	6.57	78.26	78.23	111.37	112.8	80.4	78.62	2.03	177.68	104.12	751.69	98.68	13.15	351.25	72.46	27.42	130.95	14.07	23.15	71.16	19.86	52.21	4.14	260.47	10.32	5.02	1.46	78.593	36.707	27.2211	0.09662	-0.06995	0.01328	-0.09784	1.3991	0.97333	0.03809	0.88685	2.01004	1.5502	0.732066	-4.2477	0.07517	945.458	918.548	29.198	81.308	78.232	2.237	189.396	112.806	75.874	0.605	2.43	943.5396	929.6381	13.9015	958.1006	957.1966	0.904	942.7244	958.3735	988.3884	1027.4088	911.217	936.6561	921.1135	945.6919	903.3489	937.455	1007.1974	1030.1769	923.9135	954.4435	NA	NA	854.2012	885.2623	915.172	918.9842	943.0751	952.6336	2.4127	3.0601	4.293	5.8211	9.3643	18.43	3.255266667	362.25	239.12	123.13	22.87	135.43	27.9436	24.2527	5.35	67.778	12.518	5	6.9985	0.6133	0.4055	0.949	40.9902	2.18364	0.93136	6.60162	6.85268	3.6767	0.84387	4.64965	6.18599	3.67582	0.91221	0.330773355630891	0.790747690686396	0.75144275752795	0.558425960955281	0.106013936980806	0.426517191478449	0.14108052265959	0.101349330739159	0.229518318056953	0.181491079973761	1.10777418004232	751.6933	98.6883	72.4681	14870594.33	1.6995	0.2653	8.3
Z007E0115	7	115	Z007E0115	23M0804B01	Z007	NAM	B73xCML333	74.0397	77.2624	3.1487	5.76	5.86	5	5.65	4.91	5.52	5.78	6.71	73.61	73.96	88.22	84.05	77.37	74.18	3.16	163.18	78.85	737.64	85.74	13.47	309.61	65.73	25.47	113.08	13.52	20.42	61.32	12.67	48.99	4.99	219.71	9.12	6.27	1.67	74.0397	45.4175	27.2471	0.13694	-0.04773	0.03759	0.04073	1.9721	1.17674	0.04124	0.76681	1.99294	0.88523	0.693606	-1.7954	-1.40293	894.51	850.638	50.651	77.774	73.962	3.306	171.242	84.057	84.438	0.523	2.337	869.8695	878.5922	-8.7227	918.0495	924.8878	-6.8383	843.0874	885.431	839.4863	898.2491	861.7474	919.2473	903.5116	921.9139	868.9257	895.147	982.1111	985.7891	872.3319	925.1672	NA	NA	831.1422	884.7142	879.3438	906.9584	878.5361	937.7385	3.3952	4.0872	5.1988	11.5272	16.7055	27.028	4.227066667	313.08	214.27	98.81	23.56	121.31	26.5986	23.4098	5.14	65.624	14.09	4.633	6.7418	0.6023	0.419	0.9439	52.19855	2.5914	0.94692	5.98552	6.85691	3.83439	0.95436	3.63043	5.14023	3.51405	1.13812	0.432944840214384	1.05618067281286	0.697863568740294	0.48633858552517	0.110403268306105	0.365408659411901	0.158201793662038	0.127847690902125	0.24889486984892	0.262877951096702	1.33396949163753	737.6468	85.7443	65.7345	9882217.435	0.8495	-0.06454	6.2
Z007E0116	7	116	Z007E0116	23M0805B01	Z007	NAM	B73xCML333	79.0255	81.4609	2.5041	7.01	6.31	6.58	6.35	6.38	6.23	6.92	6.92	78.64	78.6	96.26	94.83	81.47	79.07	2.56	171.96	86.22	697.34	87.56	10.72	311.76	75.45	25.11	112.47	13.83	19.01	54.26	14.05	41.99	3.88	222.06	9.35	5.66	1.68	79.0255	59.0671	26.9243	0.178789	-0.06492	0.02824	0.07567	2.172083	1.14939	0.047919	1.02751	2.75404	1.02033	0.868726	-0.4649	-0.43856	947.539	922.242	30.057	81.912	78.603	2.476	186.907	94.83	88.223	0.531	2.405	949.4805	915.4485	34.032	977.4662	949.2821	28.1841	955.5283	994.4861	953.8079	1016.5005	936.1439	948.4857	965.0264	1014.0306	901.6718	927.9765	954.6616	983.4321	939.369	946.7665	NA	NA	826.1591	861.7218	911.3176	948.9383	935.6028	972.3424	2.6263	3.6027	4.8992	6.8974	12.9796	24.0022	3.7094	315.01	210.55	104.46	21.28	112.21	24.5444	24.4965	5.66	67.246	13.549	5.068	NA	NA	NA	NA	NA	2.24106	0.95226	6.01593	6.41619	3.90641	0.86859	4.07177	5.74128	3.54421	0.88215	0.372520956859538	0.959388668809879	0.728586325040965	0.51036326580749	0.115327740496234	0.424914995582448	0.15828974073834	0.108870694820122	0.222349932546763	0.213320005796005	1.11755392525709	697.3479	87.5658	75.4569	17614763.86	0.7627	-0.1114	6.3
Z007E0117	7	117	Z007E0117	23M0806A01	Z007	NAM	B73xCML333	76.9297	78.9162	2.0918	5.87	5.85	5.81	5.79	5.99	6.04	7.79	6.97	76.46	76.54	114.04	115.4	78.96	76.98	2.06	184.46	105.49	784.51	89.2	17.8	361.68	71.25	26.34	125.06	13.79	19.32	66.37	16.16	51.23	4.67	221.92	9.01	5.44	1.65	76.9297	34.8666	27.93124	0.0625	-0.07175	0.0223	0.00779	1.2074	0.97973	0.08011	0.67611	2.08154	0.7245	0.625276	-1.3533	-2.12897	921.698	895.559	27.825	79.521	76.547	2.076	197.936	115.41	80.819	0.596	2.6	921.5069	900.1013	21.4056	942.3182	936.002	6.3162	884.7825	916.4845	889.4987	928.889	917.2743	939.9528	948.9612	961.603	899.1137	926.9413	993.5776	1033.7726	922.4632	945.3631	875.1538	906.6412	837.7375	870.3178	895.7775	906.4353	895.4972	911.8301	4.3673	5.2923	6.2941	19.0732	28.0083	39.616	5.3179	371.69	228.75	142.94	25.79	124.64	27.1844	24.1903	6.25	68.027	13.141	4.723	NA	NA	NA	NA	48.35965	2.43	0.94549	6.77467	7.38672	3.78441	0.93438	3.59366	5.02481	3.64968	1.08224	0.358689057917212	1.05307959016713	0.736003572099815	0.487073177673836	0.10271851136434	0.389090534979424	0.139562517436274	0.126642875440325	0.246902423363219	0.260007902806609	1.47004961381624	784.5121	89.2046	71.2506	13851430.77	0.6873	-0.1416	6.1
Z007E0118	7	118	Z007E0118	23M0806B01	Z007	NAM	B73xCML333	77.9435	79.6499	1.8694	6.74	6.23	6.79	6.06	6.31	6.14	9.91	7.35	77.48	77.51	87.88	87.73	79.68	77.99	1.9	159.87	81.15	782.23	81.64	10.25	328.03	69.74	24.04	124.34	13.55	22.98	67.43	16.3	51.59	4.33	231.58	8.82	5.24	1.68	77.9435	55.2332	26.2054	0.1703	-0.04055	0.04748	0.04178	1.9538	1.07284	0.048148	1.13431	2.88184	1.0994	0.896826	-0.9167	0.21507	930.185	906.367	26.641	80.241	77.513	1.945	171.83	87.74	83.052	0.533	2.218	933.1302	943.4149	-10.2847	954.3507	980.7697	-26.419	969.5299	986.2804	873.8775	892.897	927.6284	950.7378	951.1205	984.6072	901.178	928.4053	1025.4366	1042.9814	927.177	939.9252	NA	NA	824.4471	863.1115	901.4139	925.6892	964.4452	1008.3465	3.0047	3.8701	5.056	9.0282	14.9773	25.5634	3.976933333	337.43	229.06	108.37	20.62	125.17	24.8504	23.6844	5.5	68.951	12.701	4.6	5.3115	0.754	0.5322	0.957	48.7308	1.87183	0.93292	6.04745	6.31483	3.22437	0.78434	5.88877	7.40857	3.84914	1.06057	0.309523848894989	0.547545582524025	0.763636340677435	0.646184520373878	0.117803638714631	0.498399961534968	0.154266674383418	0.0860669319246714	0.243253720881909	0.133192500301421	0.852368270799898	782.2323	81.6406	69.7418	12663222.28	1.0819	0.03058	7.2
Z007E0119	7	119	Z007E0119	23M0807A01	Z007	NAM	B73xCML333	77.7512	80.0498	2.1702	6.04	5.81	5.03	5.61	8.4	6.98	6.57	6.82	77.77	77.75	120.27	117.07	80.13	77.8	2.2	175.66	104.93	776.67	105.53	13.18	346.25	62.69	26.76	144.71	14.24	25.06	78.1	21.35	58.01	4.19	279.24	9.94	5.22	1.62	77.7512	42.6472	28.3661	0.2812	0.00168	0.08914	0.11091	1.8566	1.07072	0.047023	0.851916	2.43954	0.86032	0.699432	1.404	0.18431	946.893	913.463	26.094	81.223	77.755	2.118	193.805	117.078	74.422	0.615	2.471	927.5486	922.2904	5.2582	957.1657	961.8325	-4.6668	917.5715	962.3355	942.9251	979.1439	927.3689	944.7068	945.9372	967.7117	909.2953	943.272	985.1463	1016.3962	912.4513	931.2329	NA	NA	832.9702	874.953	897.1888	923.1621	927.6527	956.9754	3.2209	3.9915	5.1276	10.3739	15.9323	26.2927	4.113333333	353.52	234.89	118.63	23.21	153.1	26.2094	24.509	7.11	66.942	13.847	5.151	NA	NA	NA	NA	42.499	2.24349	0.9476	6.30485	6.77522	3.09452	0.92508	4.95954	6.08524	3.65166	0.8414	0.355835586889458	0.623953027901781	0.737552554063128	0.61578135747685	0.110851931486113	0.422377634845709	0.150296993584304	0.114858841379379	0.298941354394219	0.186525363239333	1.11338583194747	776.6735	105.5339	62.6985	8105905.002	0.7007	-0.1329	6.3
Z007E0120	7	120	Z007E0120	23M0807B01	Z007	NAM	B73xCML333	79.7948	82.5607	2.4863	5.65	5.65	5.05	5.56	6.32	6.25	6.22	6.73	79.72	79.56	106.72	112.4	82.55	79.81	2.44	176.79	103.43	814.72	90.24	15.43	307.7	62.31	25.89	135.21	14.81	24.6	63.15	15.01	48.07	3.47	306.68	10.11	6.07	1.51	79.7948	41.7644	28.00503	0.13802	-0.02444	0.06354	0.06254	1.6441	1.01323	0.03947	0.86887	2.08674	0.726	0.627126	-0.4793	0.16576	973.378	940.391	32.988	83.522	79.564	2.625	191.446	112.404	76.006	0.6	2.411	964.3737	902.4768	61.8969	995.9228	939.5585	56.3643	971.078	1005.147	919.62	959.6654	935.6083	945.2932	987.0794	1010.8602	886.2847	917.8283	999.6406	1005.3678	930.9899	965.1584	NA	NA	878.7658	912.2539	891.7843	951.7492	914.7092	956.0032	2.9799	3.6992	4.8672	8.8798	13.6838	23.6898	3.848766667	306.09	204.31	101.78	24	131.87	24.6837	25.0193	6.22	67.034	13.349	4.873	5.422	0.7506	0.4255	0.9714	NA	2.08308	0.94379	5.54065	5.96091	3.35464	0.63576	5.20793	6.82975	3.5878	0.84157	0.375963109021505	0.644140762260629	0.726763670801563	0.608220429146857	0.123796356901412	0.45307429383413	0.170339220127602	0.074248736068727	0.189516609829967	0.122075373516925	0.872785973132252	814.7236	90.2425	62.3137	7899475.817	1.1481	0.05278	7
Z007E0121	7	121	Z007E0121	23M0808A01	Z007	NAM	B73xCML333	77.8534	78.719	1.254	6.56	6	5.91	5.83	6.43	6.29	8.28	7.22	77.87	77.85	111.94	111.78	78.78	77.91	1.29	169.65	102.98	852.39	94.42	13.06	363.92	67.65	25.99	140.37	12.93	24.78	79.17	18.06	61.45	4.54	264.03	9.26	5.32	1.68	77.8534	48.1634	27.12	0.178644	-0.03645	0.051537	0.04606	1.431	1.17252	0.047609	0.74311	1.97004	0.7485	0.660156	-0.511	-1.37539	922.202	910.129	18.409	79.645	77.854	1.288	179.536	111.785	68.692	0.624	2.291	935.3598	889.3065	46.0533	941.12	913.9482	27.1718	897.7014	904.3117	926.3648	958.0442	NA	NA	934.1301	964.3054	880.7762	906.9736	978.1815	985.7535	920.3235	919.2343	NA	NA	841.396	862.2511	933.9143	950.0155	895.4701	913.4814	3.9318	4.735	5.7779	15.4587	22.42	33.3843	4.8149	369.69	249.07	120.62	23.18	142.43	26.1383	22.3584	6.52	67.211	13.493	4.66	3.441	0.8337	0.6805	0.9738	43.352	2.64138	0.91417	7.27968	8.19246	3.30398	0.97647	3.55523	4.54253	3.70298	0.97459	0.362842872214163	0.929329466729298	0.733760303838501	0.518314791353523	0.0921443877972717	0.346095601541618	0.125578322124049	0.142358959705272	0.295543556559059	0.27465733581231	1.80350157291201	852.3906	94.4245	67.6596	11152809.07	1.3804	0.1433	6.5
Z007E0122	7	122	Z007E0122	23M0808B01	Z007	NAM	B73xCML333	76.3856	79.0552	2.1353	6.83	6.3	7.47	6.6	7.24	6.83	7.83	7.09	75.73	75.84	99.05	96.84	79.1	76.45	2.2	177.68	92.47	806.44	101.71	14.57	321.75	71.09	29.27	146.37	16.07	26.6	96.79	28.41	69.32	3.99	375.55	8.82	6.29	2.02	76.3856	34.3641	27.096	0.13063	-0.0524	0.03316	0.02283	1.7203	1.04993	0.03933	0.7604	1.77964	1.1111	0.69838	-1.9003	-0.97313	924.341	885.506	35.636	79.632	75.846	2.402	187.686	96.849	87.75	0.53	2.477	908.8478	903.1735	5.6743	943.7797	930.2153	13.5644	889.1052	904.2855	946.9276	992.151	906.5701	923.2957	911.6207	966.3592	899.8196	923.0492	978.9707	1004.8492	893.7923	917.8731	868.4517	885.0737	847.9427	889.6276	890.8695	947.9004	905.2331	918.603	NA	NA	NA	NA	NA	NA	NA	326.83	221.78	105.05	23.59	147.97	30.4374	26.6064	6.68	67.957	13.239	4.861	4.0753	0.8408	0.6305	0.9882	NA	2.83545	0.9284	6.80976	7.99454	4.05247	0.84941	4.06726	5.79858	3.92777	0.99549	0.416380312962571	0.99636364530421	0.706025063217908	0.500910744569093	0.0962550322906396	0.327425981766563	0.136333732760039	0.104610621289132	0.209603032224791	0.208840841254309	1.37870651090439	806.4491	101.7129	71.0947	13724875.18	0.4919	-0.221	7.325
Z007E0123	7	123	Z007E0123	23M0810A01	Z007	NAM	B73xCML333	77.0138	80.9928	3.437	6.19	5.92	6.05	5.95	5.84	5.95	7.03	6.83	76.52	76.55	107.6	108.97	81	77.08	3.49	177.41	100.79	765.07	108.38	16.83	343.08	71.65	26.92	145.6	14.15	25.24	81.29	20.55	61.52	4.43	277.87	9.62	6.11	2.4	77.0138	33.3527	27.5283	0.17782	-0.0064	0.07942	0.059727	1.421	1.06174	0.04296	0.97801	2.32001	1.02264	0.457126	-1.0283	0.40446	966.608	896.157	51.565	82.476	76.552	3.757	186.291	108.973	76.462	0.595	2.407	919.394	898.329	21.065	970.2754	951.1322	19.1432	932.1511	983.8465	915.7143	976.729	908.4263	941.5883	906.9292	954.1988	907.5776	954.924	927.7511	965.9666	880.5238	934.7788	NA	NA	849.4649	891.4628	930.6024	975.378	910.6321	968.4537	3.9578	4.8771	5.9453	15.6645	23.786	35.3461	4.926733333	343.41	228.69	114.72	25.34	144.96	27.6148	23.6026	6.62	66.784	13.785	4.853	NA	NA	NA	NA	41.0738	2.44988	0.95034	6.15341	6.8036	4.21971	0.93202	3.70425	5.48523	3.58796	0.92583	0.398133717727244	1.13915367483296	0.715239170131427	0.467474596035316	0.110462392875284	0.387912877365422	0.154441196019768	0.117620482687949	0.220872998381405	0.251608287777553	1.24034908290081	765.0791	108.3853	71.6585	14186758.43	0.797	-0.1028	7.7
Z007E0124	7	124	Z007E0124	23M0811A01	Z007	NAM	B73xCML333	76.6962	76.4315	0.5083	5.24	5.54	4.77	5.53	5.14	5.78	4.89	6.54	76.56	76.62	105.82	102.46	76.5	76.75	0.59	161.61	92.48	684.1	100.85	12.93	329.8	72.6	24.86	125.72	12.78	22.47	65.49	15.73	50.51	4.38	249.87	9	5.01	1.78	76.6962	46.5984	27.90633	0.13077	-0.06043	0.027	-0.00741	1.4637	1.07867	0.04543	0.68161	2.28403	1.2261	0.679736	-1.6724	-0.42931	895.266	899.137	3.389	77.16	76.622	0.2	175.557	102.468	70.952	0.595	2.277	917.9965	921.9143	-3.9178	911.0225	952.001	-40.9785	885.6325	878.8133	879.7379	899.7331	941.7944	947.5357	949.438	951.3251	907.8907	920.0308	960.9904	956.75	903.8513	881.6496	833.5393	821.1725	839.8077	875.5167	893.1666	911.0676	940.136	995.951	3.084	4.1705	5.3966	9.5108	17.3929	29.1228	4.217033333	332.56	216.69	115.87	22.52	128.72	24.5166	22.6113	5.85	68.819	12.423	4.035	4.3495	0.8224	0.5757	0.9704	45.73475	2.64897	0.91874	7.22516	8.19252	4.43866	0.85731	4.33471	6.41379	4.04416	1.00543	0.366631327195522	1.02398084300911	0.731726238159716	0.49407582263144	0.0930451594216402	0.346829144912928	0.127158429709515	0.0977172967742156	0.193146129687789	0.197777936701648	1.2773290051592	684.1099	100.85	72.6097	14992730.21	1.3396	0.1162	7
Z007E0125	7	125	Z007E0125	23M0811B01	Z007	NAM	B73xCML333	81.4795	83.3426	1.6223	NA	NA	4.24	4.88	6.51	6.25	NA	NA	NA	NA	NA	NA	83.31	81.46	1.8	158.03	93.75	774.89	104.09	14.89	333.9	63.58	23	109.94	13.45	18.97	53.55	10.46	42.71	4.41	208.13	10.49	5.56	2.19	81.4795	NA	NA	NA	NA	NA	NA	NA	NA	NA	NA	NA	NA	NA	NA	NA	997.579	966.182	29	84.758	81.323	2.099	168.432	106.22	64.023	0.63	2.105	987.0252	905.6185	81.4067	1005.6132	935.0556	70.5576	940.2465	968.1257	981.6551	997.3609	NA	NA	1022.2538	1082.7446	892.0301	911.1873	996.6362	1023.8787	942.9925	963.8205	NA	NA	887.6606	904.7755	944.742	968.4759	909.6524	934.7102	3.8729	4.6173	5.6407	14.9994	21.3196	31.817	4.7103	338.44	212.66	125.78	24.28	107.18	22.475	23.3229	5.82	66.546	13.53	4.652	8.117	0.3902	0.3615	0.9328	NA	2.56969	0.9256	8.09503	8.83459	3.04546	0.8187	4.67926	5.64142	4.01568	0.96313	0.317440454204617	0.650842227189769	0.759047588684935	0.6057514058762	0.0867908393281774	0.360199090162627	0.114341762785314	0.105984424030903	0.268826384191551	0.174963562614601	1.56602238443512	774.8915	104.0951	63.5879	8598742.93	2.7545	0.6193	NA
Z007E0126	7	126	Z007E0126	23M0812A01	Z007	NAM	B73xCML333	77.6363	80.1017	2.4434	5.77	5.78	6.14	5.96	8.51	6.96	6.56	6.73	77.4	77.41	115.22	120.59	80.13	77.69	2.41	184.92	110.68	807.4	104.18	19.52	321.6	72.35	29.53	125.75	15.53	22.54	75.31	18.12	57.47	4.7	255.42	10.23	5.86	1.81	77.6363	47.4354	28.01586	0.22726	-0.04466	0.04453	0.03105	2.0376	1.19393	0.048339	1.40321	2.287	0.84994	0.559326	0.5967	0.31608	949.115	911.647	34.59	81.372	77.415	2.666	195.902	120.596	74.028	0.626	2.54	928.7208	898.7864	29.9344	961.769	940.7468	21.0222	881.799	912.9516	917.8229	967.9006	923.0016	938.7502	NA	NA	889.306	912.7122	986.7292	1053.7395	904.0421	946.4735	NA	NA	866.6963	902.6652	911.824	945.9006	903.4785	927.0994	4.3743	5.1982	6.1877	19.1347	27.0211	38.2879	5.2534	323.92	209.07	114.85	27.16	127.57	30.0465	25.8034	7.42	65.628	13.52	4.708	8.5945	0.4104	0.3007	0.8802	45.64255	2.23707	0.92231	7.91487	8.34182	2.99373	1.05369	3.46715	3.98487	3.70315	0.87524	0.28264140788162	0.863455575905282	0.779641132630807	0.53663742400416	0.0908506157443799	0.412284818981972	0.116528761685284	0.163087690840876	0.351965608120973	0.303906666858948	2.09337318406874	807.4063	104.1817	72.3572	14775468.63	1.4255	0.1645	5.1
Z007E0127	7	127	Z007E0127	23M0813A01	Z007	NAM	B73xCML333	76.5055	80.5365	3.5502	6.9	6.2	7	6.29	8.14	7.31	9.3	7.57	75.95	76.1	68.89	70.3	80.56	76.55	3.46	149.07	68.66	746.72	91.39	21.22	320.96	69.49	27.72	127.95	15.66	21.99	63.75	16.53	47.98	4.2	256.24	8.83	6.05	1.44	76.5055	NA	NA	NA	NA	NA	NA	NA	NA	NA	NA	NA	NA	NA	NA	NA	940.767	888.21	47.554	81.115	76.104	3.636	157.701	70.3	85.894	0.468	2.125	915.5187	886.3061	29.2126	967.8323	923.5789	44.2534	904.1243	985.0293	892.0856	917.0915	NA	NA	948.9455	979.2741	881.7572	913.2558	971.181	1004.2556	919.0292	1011.6551	888.6598	941.623	850.2962	900.0569	875.5779	894.7639	892.7343	918.4884	2.991	3.7555	4.938	8.9459	14.1036	24.3835	3.894833333	318.96	186.51	132.45	27.1	121.52	27.5039	25.7331	6.56	67.606	13.484	5.496	4.7138	0.8254	0.5365	0.9748	46.8149	2.78046	0.92861	7.83102	8.87634	3.75222	0.79446	4.24513	5.69802	4.07129	0.81106	0.355057195614364	0.883888125923117	0.737976229517466	0.530817083158796	0.0875099420627471	0.333977111700942	0.118580976679922	0.0993404065096563	0.211730655451972	0.187146212247917	1.55779375993766	746.728	91.3976	69.4971	12478082.85	0.1984	-0.361	5
Z007E0128	7	128	Z007E0128	23M0813B01	Z007	NAM	B73xCML333	78.06	80.0269	2.1616	5.08	5.49	5.21	5.57	6	6.05	5.32	6.56	77.84	77.87	110.16	105.44	80.07	78.11	2.17	170.19	96.54	721.67	99.39	19.26	333.7	66.9	23.73	103.32	13.34	18.84	50.71	10.08	40.17	4.14	194.23	9.72	NA	1.66	78.06	NA	NA	NA	NA	NA	NA	NA	NA	NA	NA	NA	NA	NA	NA	NA	936.151	913.438	26.622	80.797	77.872	2.2	184.377	105.44	78.147	0.58	2.372	933.8288	921.002	12.8268	954.7598	942.6543	12.1055	934.8216	940.2511	890.4084	921.7329	918.4375	944.6291	1024.7937	1035.8952	908.837	934.4141	NA	1014.608	949.3732	965.7951	849.9418	907.6922	841.0242	866.4773	897.6704	923.2997	928.1776	934.5081	3.9294	4.8237	5.8802	15.4403	23.2683	34.5767	4.877766667	330.25	196.2	134.05	26.29	107.44	24.1734	23.3475	6.22	68.699	12.847	4.719	8.5045	0.3631	0.3575	0.9329	58.42395	2.17956	0.95201	5.00543	5.64428	3.77476	0.54028	5.17971	7.2468	3.72154	0.89571	0.435439113123148	0.728758945964156	0.696650934796012	0.578449645819351	0.13249983646463	0.436789994310778	0.19019544774375	0.0603363459813925	0.143129629433394	0.104306997882121	0.77886515427499	721.6699	99.394	66.9039	10640058.6	1.5401	0.2061	7.2
Z007E0129	7	129	Z007E0129	23M0814A01	Z007	NAM	B73xCML333	77.3864	78.5297	1.1259	5.32	5.54	4.71	5.39	5.5	5.52	6.18	6.67	77.05	76.99	107.78	113.26	78.61	77.45	1.25	173.94	101.24	712.92	103.05	17.3	326.65	68.19	24.48	140.33	12.96	21.54	63.49	15.48	48.69	4.46	247.36	11.13	5.25	2.38	77.3864	58.0043	30.5186	0.16764	-0.06807	0.01712	0.03069	2.08307	1.00505	0.06787	0.70191	2.17584	0.94493	0.672536	0.9961	-1.17177	924.394	901.866	18.603	79.387	76.991	1.269	189.777	113.268	75.514	0.606	2.457	923.7899	879.8733	43.9166	935.6661	910.5113	25.1548	924.0166	916.5269	NA	994.4769	NA	NA	974.6381	957.5376	886.4252	908.1337	958.4875	1001.1459	880.7739	898.6391	NA	NA	842.1623	878.6537	903.7322	926.2508	880.2259	898.9305	3.8786	4.8499	5.9297	15.0433	23.5215	35.1615	4.886066667	324.29	204.21	120.08	25.75	152.42	24.823	22.938	7.62	67.447	13.944	5.021	3.3403	0.8493	0.5885	0.9515	41.97865	2.52973	0.94706	5.3884	6.30704	3.50114	0.94852	3.41395	4.42951	3.31148	0.9396	0.469477024719768	1.02553933127316	0.680514212320333	0.493695671350626	0.119606523257385	0.374371968550003	0.175759037933338	0.137166689081415	0.270917472594641	0.277836523674922	1.42386855430962	712.929	103.0545	68.1933	11526109.74	1.2801	0.1083	7.1
Z007E0130	7	130	Z007E0130	23M0814B01	Z007	NAM	B73xCML333	79.1988	82.3715	2.322	6.57	6.14	7.31	6.51	7.48	7.11	9.07	7.3	79.56	79.45	113.1	113.82	82.38	79.23	2.35	169.01	103.75	823.61	98.45	12.23	287.58	71.89	25.14	121.31	14.94	19.74	69.7	17.92	52.93	4.37	274.32	9.99	5.29	1.72	79.1988	51.1166	30.0337	0.2542	-0.02614	0.06957	0.10241	2.26573	1.14214	0.049381	1.07111	3.03824	0.87036	0.721346	1.354	0.7143	973.947	932.073	30.065	83.643	79.45	2.339	180.192	113.829	67.162	0.638	2.25	950.7167	925.2444	25.4723	990.3082	970.6904	19.6178	970.7933	1004.241	980.2504	1008.0127	NA	NA	953.6803	1003.9393	906.0882	939.1151	1034.6543	1064.3969	962.9546	1026.1663	NA	NA	822.0852	859.8812	889.0467	937.9886	925.7153	973.3345	5.4119	6.4566	7.3186	29.2888	41.6878	53.5619	6.3957	304.09	218.59	85.5	22.38	126.59	27.6001	25.4299	6.27	66.994	13.667	4.171	NA	NA	NA	NA	47.2645	2.24158	0.94665	7.11064	7.49104	3.7116	0.72093	5.31836	6.84544	3.94811	1.08912	0.315243072353543	0.697884310200889	0.760315732521262	0.588968278929253	0.10122195585647	0.422313725140303	0.133131476210299	0.0798375629570895	0.194236986744261	0.135554945509518	1.09431095736724	823.6105	98.4505	71.8958	14384661.22	0.34	-0.2936	6.6
Z007E0131	7	131	Z007E0131	23M0815A01	Z007	NAM	B73xCML333	76.9032	79.8107	2.7354	6.53	6.04	5.85	5.82	8.12	6.86	8.23	7.21	76.76	76.79	98.22	96.36	79.84	76.96	2.73	166.28	90.53	752	106.37	11.52	333.48	74.52	31.61	127.65	14.24	21.19	73.97	25.07	50.88	4.45	234.7	9.09	5.58	1.46	76.9032	45.2312	28.4986	0.16366	0.03543	0.12527	0.08971	2.3042	1.18793	0.04511	0.79602	2.00224	1.1981	0.733976	1.0765	0.47074	934.357	900.596	34.014	80.518	76.793	2.688	178.145	96.365	80.308	0.558	2.311	921.1204	902.5265	18.5939	954.9278	946.8663	8.0615	901.362	972.1372	929.5185	978.0525	901.2278	928.5139	948.9434	962.4668	904.3262	934.3796	958.5863	990.0289	914.1941	950.2143	857.4639	887.1277	840.7289	891.4539	902.7318	922.9876	911.0306	962.7654	2.9748	3.4831	4.6303	8.8496	12.1319	21.4399	3.696066667	332.76	201.23	131.53	22	128.56	32.6418	24.4982	5.43	67.043	13.183	4.695	2.3522	0.8076	0.7371	0.9668	NA	2.31942	0.9695	2.97747	3.8061	3.64428	0.65616	5.28683	6.93245	3.3823	0.98023	0.778990216526111	0.689312877470999	0.562116638253768	0.591956654883883	0.183031930057071	0.417992429141768	0.325612012883421	0.073469031285025	0.180052026737792	0.124112180645112	0.549026678879761	752.0036	106.3731	74.5268	16722678.37	1.255	0.09654	7.9
Z007E0132	7	132	Z007E0132	23M0815B01	Z007	NAM	B73xCML333	76.3082	78.1444	2.1274	5.99	5.84	6.08	5.86	7.9	6.98	7.87	7.04	75.91	76.04	91.38	95.88	78.21	76.38	2.12	170.78	88.42	739.28	87.03	17	320.17	74.27	24.99	134.75	13.58	25.77	80	15.03	63.66	4.22	319.87	9.09	6.31	1.83	76.3082	49.8176	27.85944	0.25392	-0.02675	0.06127	0.08611	3.3649	1.11216	0.053845	0.66921	2.3346	0.89169	0.742536	1.3881	-0.58823	905.673	886.033	31.519	78.728	76.042	2.262	183.759	95.886	86.031	0.536	2.414	909.0378	892.0833	16.9545	927.6383	920.3815	7.2568	894.0829	941.7576	899.1871	928.9555	900.6711	926.3618	905.4135	927.1146	882.705	904.7627	998.1037	1019.6506	910.1417	938.4019	850.7543	895.0772	840.5516	867.8639	919.0478	909.1583	891.8373	907.8327	3.2072	3.9403	5.1025	10.2861	15.5261	26.0354	4.083333333	319.62	194.97	124.65	25.04	131.95	23.9771	23.92425	6.01	65.939	13.434	4.453	3.5948	0.8296	0.545	0.9581	42.499	1.98367	0.9318	6.43595	6.78989	2.84056	0.53036	6.16546	7.81345	3.98938	0.93546	0.30821712412309	0.460721503342816	0.764399105897891	0.684593194330015	0.110670077746977	0.469735389454899	0.144780490836629	0.0588894983577651	0.186709662883375	0.086021156572259	0.869000249569652	739.2871	87.039	74.2767	16488780.19	0.8204	-0.08146	7.8
Z007E0133	7	133	Z007E0133	23M0816A01	Z007	NAM	B73xCML333	81.7445	83.9977	2.1564	NA	NA	4.08	4.79	6.36	6.28	NA	NA	NA	NA	NA	NA	83.98	81.76	2.19	185.87	110.69	797.28	124.79	10.49	307.81	71.57	28.19	134.31	16.48	22.34	82.22	23.43	59.25	4.14	300.2	9.93	5.25	1.46	81.7445	43.9624	27.6947	0.22956	-0.036249	0.050318	0.04206	1.3345	1.02149	0.04332	0.9004	2.61864	1.1866	0.70013	-1.1779	0.75153	1003.09	975.931	28.901	85.122	81.865	2.09	200.038	119.418	79.219	0.604	2.421	996.0546	918.4034	77.6512	1019.9554	942.1231	77.8323	941.4343	977.3658	953.1913	975.2142	954.2556	955.1644	1018.2279	1066.5187	891.5116	914.373	994.0374	1006.2012	954.3978	983.6799	NA	NA	856.7454	893.3824	993.7962	1017.2901	940.5706	961.7525	2.715	3.2692	4.4364	7.371	10.6876	19.6816	3.473533333	305.36	208.54	96.82	20.74	134.33	28.3026	25.8758	7.3	67.865	13.136	5.325	4.5568	0.7982	0.609	0.9613	46.0193	2.30252	0.92071	7.27195	7.98521	3.86637	0.90668	4.10521	5.63823	3.88823	0.81407	0.316630339867573	0.941820272288141	0.759514625874853	0.514980719004263	0.0961630252118394	0.399870576585654	0.126611156567358	0.113739058003558	0.234504199029063	0.220860808582265	1.41626184103877	797.2865	124.7955	71.5724	14115467.99	1.2886	0.1162	NA
Z007E0134	7	134	Z007E0134	23M0816B01	Z007	NAM	B73xCML333	77.0921	78.4958	1.4103	5.86	5.71	5.6	5.78	7.74	7.3	8.22	7.05	76.75	76.85	93.21	90.25	78.57	77.15	1.43	164	81.11	744.47	106.71	18.04	353.05	67.67	26.81	155.72	14.07	25.92	84.22	20.31	64.5	4.48	309.15	NA	5.85	2.62	77.0921	46.6403	29.5875	0.181919	-0.04291	0.04846	0.0058	1.6948	1.0724	0.047175	0.94426	2.21704	1.3295	0.788296	-0.3575	1.27221	916.753	899.401	18.36	79.04	76.858	1.318	178.925	90.251	87.679	0.521	2.41	917.0071	894.8482	22.1589	931.7664	929.5045	2.2619	887.6927	889.4505	919.379	949.8941	NA	NA	959.1281	967.7361	872.6087	901.1502	951.1419	992.7984	917.0531	948.4992	NA	NA	867.891	904.8391	900.2281	905.6254	913.8555	940.6598	4.1034	4.8819	5.8701	16.838	23.8333	34.4586	4.9518	358.2	239.52	118.68	25.75	160.8	25.74691	23.1488	7.29	67.059	13.887	4.526	NA	NA	NA	NA	NA	2.74535	0.95418	4.21138	5.59051	3.45752	0.97907	2.95551	3.88706	3.00049	0.97007	0.651888454615827	1.16985562559423	0.60536775180293	0.460860155028122	0.13715926879439	0.347562241608538	0.226571812565002	0.152668863236255	0.283171174714825	0.331269391746264	1.43823609617552	744.4755	106.7107	67.679	11166215.1	1.4102	0.1491	6.9
Z007E0135	7	135	Z007E0135	04P0737A51A	Z007	NAM	B73xCML333	80.1567	82.7972	2.6328	5.11	5.57	5.44	5.64	6.26	6.08	4.82	6.42	80.65	80.44	120.85	124.04	82.78	80.17	2.64	192.66	111.91	827.02	89.11	10.61	308.06	70.74	22.86	119.89	11.2	20.46	60.62	13.35	47.44	4.69	188.44	10.48	6.3	2.21	80.1567	43.4167	27.373	0.18909	-0.032965	0.04977	0.05033	1.7723	1.09753	0.04351	0.99621	2.59544	0.7181	0.666946	-0.039	-0.23326	989.237	949.544	34.982	84.49	80.445	2.733	205.397	124.047	80.578	0.61	2.497	968.1118	910.8569	57.2549	1002.8307	950.2596	52.5711	945.0757	983.7068	942.2557	986.0976	956.6195	960.508	1000.6232	1020.8439	903.2971	936.9964	1009.4016	1033.4052	968.9734	996.1952	NA	NA	854.5817	892.6466	907.2794	972.3521	901.3988	935.1088	4.97	5.7431	6.6158	24.7012	32.9828	43.769	5.7763	313.06	216.94	96.12	20.94	116.48	23.1595	22.05	7.45	63.956	14.528	4.934	NA	NA	NA	NA	44.0764	2.15887	0.91312	8.15137	8.69734	2.90138	0.81983	5.14385	6.19515	4.06512	1.1145	0.264847504161877	0.564048329558599	0.790609141979236	0.639366432034883	0.0885643787147535	0.422962012534335	0.112020433375003	0.101902618073069	0.282565537778574	0.159380619574832	1.40389498236524	827.0216	89.113	70.742	13441811.71	0.6146	-0.1656	7.1
Z007E0136	7	136	Z007E0136	04P0763A51A	Z007	NAM	B73xCML333	81.8966	84.5613	2.872	NA	NA	4.03	4.86	5.91	6.01	NA	NA	NA	NA	NA	NA	84.53	81.88	2.86	171.2	104.14	791.99	100.51	19.17	347.24	70.55	22.7	127.13	13.06	22.81	54.17	12.49	42.28	3.77	247.85	11.11	5.85	2.09	81.8966	37.2908	27.88781	0.13158	-0.07668	0.01119	0.0501	2.8396	1.06363	0.04111	0.88095	2.55724	0.8175	0.495926	-0.4906	-0.67037	1009.011	969.884	39.392	85.705	81.675	3.089	186.289	116.642	70.25	0.631	2.297	992.8914	904.5247	88.3667	1024.513	944.882	79.631	945.0279	995.5251	955.5628	1006.0864	927.976	949.1348	1010.6075	1031.9583	900.4639	937.9272	951.0488	990.0783	962.3953	1002.2901	935.7266	986.4897	885.4294	910.8446	965.3736	1002.1233	912.7685	945.2501	3.3686	4.3343	5.5047	11.3474	18.7865	30.3013	4.402533333	354.71	227.15	127.56	26.27	131.22	23.6098	23.1134	7.4	67.301	13.445	5.3	4.6555	0.7941	0.5982	0.9712	NA	1.91671	0.93423	6.58793	6.86921	3.15181	1.02484	3.47773	4.18472	3.39275	0.95455	0.290942678504477	0.906283696549186	0.774627732625955	0.524580890981878	0.109849446890168	0.487413328046496	0.141809339200629	0.154586894414997	0.32515919424077	0.294686476523479	1.64149811695884	791.9998	100.5138	70.554	13292758.25	0.6251	-0.1656	NA
Z007E0137	7	137	Z007E0137	04P0726A51A	Z007	NAM	B73xCML333	79.0517	83.5775	3.924	7.66	6.66	6.95	6.27	5.46	5.89	9.23	7.62	78.93	78.87	103.06	108.17	83.58	79.09	3.93	179.87	99.05	781.73	96.35	14.41	319.35	74.35	24.54	122.85	13.61	21.91	68.32	15.27	53.05	4.6	237.72	9.4	5.67	1.71	79.0517	42.768	27.749	0.17731	-0.0411	0.04102	0.04727	1.5181	1.10088	0.04367	0.95911	2.56724	0.94283	0.704707	-1.0788	0.39836	980.482	922.138	51.303	84.295	78.871	3.998	191.416	108.17	81.762	0.58	2.467	947.8966	909.9123	37.9843	1009.4397	946.553	62.8867	941.183	1008.4496	937.1558	999.5064	906.8564	940.5012	991.6441	1014.7384	898.0442	948.4733	1015.07	1024.1283	948.3652	1030.3991	909.7651	967.8939	845.2407	885.8573	891.8984	966.4718	910.4055	938.2924	4.2153	5.1788	6.2286	17.7691	26.8197	38.7957	5.207566667	335.32	227.45	107.87	23.91	126.21	24.3125	23.5409	5.19	65.996	14.155	4.46	9.464	0.4123	0.3	0.9268	51.90725	2.36244	0.93543	7.11588	7.68402	3.85925	0.58923	5.76647	7.76803	4.13555	0.99449	0.331995480530869	0.669256928415478	0.750753298052819	0.599068952764053	0.0986915402729598	0.395959262457459	0.131456685610213	0.061214122164368	0.152679924855866	0.102182097539743	0.989185160201492	781.7325	96.3555	74.3544	16561178.21	1.6248	0.2377	6.6
Z007E0138	7	138	Z007E0138	04P0752B51A	Z007	NAM	B73xCML333	80.3265	82.1917	1.9966	6.4	6.04	5.99	6.05	7.22	6.8	5.81	6.72	80.56	80.31	120.12	114.49	82.17	80.33	1.99	175.89	99.44	731.1	98.21	11.73	328.83	67.76	23.55	132.98	12.47	25.1	67.24	13.16	53.78	4.14	278.74	9.92	6.1	2.19	80.3265	48.7899	27.89774	0.20014	-0.0506	0.03736	0.056484	2.25731	1.08096	0.047896	0.80244	2.45414	0.92671	0.656716	1.1561	0.33559	974.891	948.734	24.71	83.43	80.317	1.907	191.846	114.5	75.474	0.611	2.404	971.8736	885.393	86.4806	992.5032	916.7068	75.7964	945.2715	956.6335	949.8823	989.9881	927.8079	947.6502	998.5938	1025.6376	892.1055	927.5485	939.0151	980.9689	942.5265	971.2475	NA	NA	884.2691	905.842	943.6744	974.6809	886.4121	900.2553	2.9798	3.6756	4.8539	8.8791	13.5102	23.5599	3.836433333	324.29	206.73	117.56	22.19	137.72	23.1007	22.8439	6.71	64.712	14.073	4.746	2.4453	0.9018	0.7217	0.9852	46.49115	2.09336	0.93233	6.40057	6.85396	3.24293	0.92635	4.53301	5.59867	3.56939	0.90492	0.3270583713638	0.715403230965738	0.753546356044846	0.582953314968994	0.109764266952989	0.445374899682807	0.145663589336575	0.119130291643197	0.285652172572334	0.204356487190631	1.22421217896393	731.1057	98.2166	67.7639	11225028.17	1.1074	0.02449	6.5
Z007E0139	7	139	Z007E0139	04P0740A51A	Z007	NAM	B73xCML333	78.787	80.2735	1.6762	NA	NA	2.87	4.14	6.43	6.25	NA	NA	NA	NA	NA	NA	80.3	78.81	1.66	177.67	102.78	807.56	98.93	13.86	336.79	63.65	25.96	135.76	12.28	23.99	70.6	17.5	52.91	4.24	266.35	9.35	5.43	1.78	78.787	47.707	28.1993	0.181127	-0.03987	0.052826	0.060357	1.6128	1.0801	0.04178	1.08201	2.43427	1.208	0.750666	-0.3377	0.82943	954.762	928.807	20.012	81.86	79.014	1.593	193.032	115.236	75.223	0.611	2.419	946.9432	883.7187	63.2245	960.5669	917.8435	42.7234	923.2896	931.5482	932.3425	959.248	932.4699	NA	960.9317	968.9939	886.1956	919.2634	985.3699	1003.4724	936.1028	966.5099	NA	NA	846.3546	873.5674	923.1174	944.6188	879.4868	903.0172	4.5177	5.4713	6.4507	20.4097	29.9356	41.6119	5.4799	341.11	242.13	98.98	23.41	134.66	25.0317	22.4295	6.88	66.495	13.465	4.842	5.6928	0.8059	0.5225	0.9748	54.91635	2.1783	0.9145	8.02935	8.5663	3.0378	0.98813	3.70527	4.3991	3.7841	0.97333	0.271292196753162	0.819859281509849	0.786601225551425	0.549493035071562	0.0895896704922289	0.419822797594454	0.113894649006458	0.146540077442471	0.325278161827638	0.266682320046852	1.9472846718647	807.5632	98.9368	63.6532	8635805.042	0.4901	-0.2277	5.8
Z007E0140	7	140	Z007E0140	04P0753B51A	Z007	NAM	B73xCML333	81.5114	82.8684	1.6317	NA	NA	4.43	4.93	4.76	4.85	NA	NA	NA	NA	NA	NA	82.86	81.51	1.58	169.63	93.48	754.25	97.79	12.47	291.89	70.63	27.4	113.76	15.16	19.99	67.34	16.56	51.09	4.38	241.44	10	5.46	1.46	81.5114	38.7495	25.7404	0.0242	-0.05655	0.03081	0.00313	1.5849	1.04187	0.0374	0.91707	2.28674	0.7974	0.666786	-2.8704	-0.67086	969.768	957.641	20.919	83.723	81.34	1.581	177.103	106.299	70.75	0.609	2.258	981.2743	906.3934	74.8809	995.6932	935.982	59.7112	963.0287	989.8435	909.7184	939.4769	930.3489	947.1177	967.2591	970.1122	899.5371	938.1042	975.7367	982.6679	1033.3927	1056.3776	NA	NA	858.6884	878.4056	939.371	968.6145	909.0376	927.5056	3.7334	4.6031	5.6953	13.938	21.1885	32.4367	4.677266667	297.31	187.23	110.08	22.53	114.2	28.7239	25.1849	7.21	66.956	14.026	4.635	6.0995	0.78	0.5062	0.964	NA	2.26483	0.91782	8.72304	9.26009	3.27317	0.80363	5.96215	7.60827	4.32594	0.92677	0.259637695115464	0.548991555059836	0.793879068463679	0.645581311746642	0.083530292950317	0.405248959083022	0.105217905684257	0.087017017277149	0.245520397657317	0.1347886249088	1.2171084885263	754.2544	97.7915	70.6328	13355079.83	0.4096	-0.2776	NA
Z007E0141	7	141	Z007E0141	04P0755B51A	Z007	NAM	B73xCML333	77.2753	80.0586	2.6668	5.92	5.87	5.6	5.85	7.08	6.41	6.47	6.81	76.81	76.88	101.84	99.12	80.08	77.35	2.72	154.05	89.71	788.23	95.7	21.67	305.53	66.01	24.82	114.41	14.54	19.18	60.39	15.05	45.86	4.1	248.66	8.9	5.81	1.41	77.2753	32.6993	27.84227	0.17229	0.03476	0.1229	0.07598	1.4137	1.07921	0.04456	1.16741	2.31665	1.2018	0.830126	-0.5033	2.37254	939.924	898.322	40.009	80.533	76.888	2.83	164.127	99.126	67.368	0.612	2.112	921.1583	851.7328	69.4255	957.8001	879.1829	78.6172	906.6788	935.0962	953.1163	1004.8158	NA	NA	917.1206	984.0998	860.7178	887.4992	928.9094	955.4864	916.7123	950.4951	NA	NA	844.929	887.4013	888.8429	914.9696	853.7887	866.8616	NA	NA	NA	NA	NA	NA	NA	300.93	182.64	118.29	27.58	113.81	25.75384	24.5199	4.88	66.445	13.4	5.361	5.2183	0.7878	0.4455	0.9672	NA	2.94987	0.91517	8.50247	9.66966	3.90165	0.87523	3.52376	5.1256	4.18202	1.07383	0.346942711941354	1.1072405612187	0.742422072694314	0.474554267037106	0.0799111797239691	0.310240790272114	0.107635781131836	0.117869585652509	0.224323042815219	0.248379571821009	1.88654206336819	788.2352	95.701	66.0147	10059933.39	0.5895	-0.1876	7.7
Z007E0142	7	142	Z007E0142	04P0757A51A	Z007	NAM	B73xCML333	78.0357	81.008	2.8796	6.34	5.98	6.07	5.85	6.44	6.2	6.48	6.86	77.39	77.45	95.41	91.43	81.02	78.08	2.88	169.38	81.94	790.12	82.95	12.23	322.24	74.71	26.27	135.16	13.64	22.99	68.87	17.51	51.88	4.78	251.56	9.14	5.27	1.66	78.0357	47.7653	27.6546	0.186137	-0.05209	0.03291	0.056709	2.9735	1.04829	0.049374	0.97631	2.15934	0.854	0.707736	0.3873	-0.41313	946.093	904.005	42.618	81.647	77.451	3.12	181.865	91.438	87.464	0.527	2.377	933.8394	910.4727	23.3667	968.9468	961.9984	6.9484	887.9951	957.4519	949.6241	998.0722	885.2465	936.0803	976.6162	979.9439	902.8685	956.4585	1004.3653	1042.318	949.1695	1012.0582	NA	NA	834.3208	870.1467	916.3598	920.7983	912.4339	949.9207	2.436	2.8121	3.9823	5.9343	7.9081	15.8588	3.0768	322.45	207.47	114.98	22.3	133.3	25.64048	23.1212	6.13	67.526	13.457	5.245	NA	NA	NA	NA	45.4055	2.6239	0.95142	5.66118	6.64756	3.79113	0.70046	4.62028	6.30701	3.65191	0.89777	0.463489943792637	0.820541179322465	0.683298169721958	0.549287218195285	0.114835342567603	0.362597659971798	0.16806036903967	0.0832749800568513	0.184762854346857	0.151605530400755	1.05399547487637	790.1214	82.9547	74.7183	16903473.63	1.284	0.1044	6.8
Z007E0143	7	143	Z007E0143	04P0753A51A	Z007	NAM	B73xCML333	81.2135	83.7617	2.4478	NA	NA	NA	NA	7	6.28	NA	NA	NA	NA	NA	NA	83.77	81.22	2.47	184.76	107.7	851.63	92.96	25.79	342.83	74.8	22.97	122.27	13.43	19.87	51.19	14.15	38.45	3.82	214.63	10.17	5.85	1.49	81.2135	38.1598	27.8054	0.13631	-0.05635	0.02746	0.0142	1.5521	0.99222	0.03873	0.79992	2.67194	0.6735	0.538226	-1.8412	-0.79092	991.974	962.174	30.708	84.849	81.263	2.427	202.16	120.303	80.77	0.606	2.492	983.8318	949.5678	34.264	1012.646	996.561	16.085	976.378	1023.8726	968.8201	1003.2258	941.9444	948.2629	930.5749	998.4754	926.3117	972.7097	1008.6934	1036.5509	974.4852	1025.1862	935.4367	966.2323	861.9695	895.6835	950.2733	971.5929	969.633	1015.6835	NA	NA	NA	NA	NA	NA	NA	345.15	189.02	156.13	29.38	128.43	23.7321	23.0852	5.43	67.019	13.389	4.716	5.4853	0.7047	0.5057	0.979	NA	2.08067	0.9879	2.50884	2.93937	3.87188	NA	5.14443	7.0116	3.29774	1.25525	0.829335469778862	0.752635374570166	0.546646591901968	0.570569334905299	0.215251737113548	0.474798983019893	0.393767637633329	NA	NA	NA	0.419215300359404	851.6393	92.9648	74.8005	16981533.53	2.9221	0.6671	NA
Z007E0144	7	144	Z007E0144	04P0742B51A	Z007	NAM	B73xCML333	78.2448	79.793	1.3648	6.73	6.21	6.65	6.23	8.3	7.43	7.74	7.16	78.29	78.3	107.84	106.77	79.83	78.3	1.44	172.27	95.55	705.32	92.42	11.99	315.71	75.51	25.12	148.07	13.08	24.21	68.85	14.82	54.01	4.16	271.32	10.18	5.23	1.66	78.2448	53.8533	27.4582	0.25038	-0.02236	0.0666	0.0697	1.871	1.06668	0.045865	0.72381	2.32203	0.702	0.652146	0.6488	-0.93683	934.539	920.53	17.752	80.393	78.301	1.36	184.115	106.777	76.701	0.589	2.372	935.1161	902.8448	32.2713	952.983	925.5207	27.4623	893.2951	909.4322	961.8803	985.9806	930.2284	944.1245	975.7973	1001.1409	888.6997	906.5463	955.2476	977.4399	927.5699	927.2485	NA	NA	849.5158	886.9769	899.6462	914.6246	922.9863	936.8591	3.1716	3.7586	4.8552	10.0592	14.1274	23.5733	3.928466667	317.31	187.52	129.79	22.04	151.69	24.388	22.3052	6.72	65.115	13.796	4.73	3.6245	0.8274	0.616	0.9818	45.86345	2.43199	0.95776	5.06063	5.82917	3.52739	0.99756	3.25614	4.29157	3.1455	1.11549	0.480570600893565	1.08330415768364	0.67541527529756	0.480006722163829	0.127827115214705	0.393817408788687	0.189257068783926	0.147056178715212	0.282803999557747	0.306362748530469	1.35828379823701	705.3201	92.4206	75.512	17668724.91	0.8296	-0.07298	8
Z007E0145	7	145	Z007E0145	04P0747B51A	Z007	NAM	B73xCML333	77.9167	79.8505	1.8724	6.1	5.87	5.54	5.69	7.4	6.46	7.8	6.87	77.64	77.55	94.21	95.76	79.86	77.94	1.88	172.17	91.42	763.5	91.91	15.13	310.75	69.79	25.32	136.38	12.49	24.5	63.38	15.85	48.46	4.33	267.98	8.62	5.66	2.01	77.9167	64.5881	28.01573	0.25397	-0.030279	0.057637	0.055003	1.8699	1.13965	0.052403	1.06421	2.88114	0.5804	0.580926	0.8414	-1.12685	931.377	910.097	19.054	80.57	77.551	1.718	184.231	95.76	86.962	0.531	2.342	938.3157	881.3792	56.9365	953.8746	922.3297	31.5449	896.7548	932.931	959.0581	1003.8151	934.8846	944.2598	1009.6016	1004.2945	900.1481	936.38	968.0319	998.6263	905.9432	922.4403	NA	NA	826.1332	860.8237	908.0128	919.8578	876.806	908.1737	3.7993	4.6109	5.6767	14.4347	21.2608	32.2246	4.695633333	311.15	197.37	113.78	24.28	139.26	25.2051	22.7703	7.55	65.46	13.696	5.278	NA	NA	NA	NA	NA	2.70428	0.93519	6.03351	7.0929	3.84664	0.98746	3.69136	5.18408	3.56383	0.9934	0.44821008003633	1.04206579688787	0.690507553969596	0.489700185725657	0.107028207361358	0.345818480334877	0.154999328748937	0.1309976120987	0.25670715221596	0.267505743140739	1.36820805234487	763.5091	91.9144	69.7903	12700164.22	0.8201	-0.08146	6.4
Z007E0146	7	146	Z007E0146	04P0763B51A	Z007	NAM	B73xCML333	76.9491	79.8039	2.4255	6.2	5.91	5.3	5.66	7.01	6.31	8.12	7.01	77.07	77.11	97.63	101.03	79.84	77.01	2.41	162.97	94.18	782.06	93.26	9.72	345.61	70.24	24.84	139.61	14.77	26.07	77.14	15.26	61.28	4.25	311.2	9.76	5.66	1.5	76.9491	58.7553	31.3349	0.182567	0.00586	0.094	0.11312	3.8545	1.19823	0.050995	0.66781	2.56964	0.6763	0.692146	2.9755	-1.59958	923.731	895.855	29.313	80.231	77.114	2.213	176.293	101.031	73.794	0.587	2.263	919.9333	904.0861	15.8472	950.7878	947.5733	3.2145	905.3918	947.9436	913.9398	948.8464	NA	951.8419	910.0517	934.639	899.7001	938.9155	991.0714	1014.8857	909.2049	969.9861	NA	NA	832.2389	866.4906	897.4679	916.5619	905.1227	946.4602	4.4147	5.4673	6.4826	19.4899	29.8912	42.0236	5.454866667	346.53	230.77	115.76	20.5	137.83	24.5739	24.5897	7.09	68.22	13.681	4.379	3.2885	0.8135	0.6352	0.9607	44.0806	1.98527	NA	8.79062	9.13803	2.79199	1.12043	2.50272	1.73997	3.75605	1.057	0.225839588106413	1.11558224651579	0.815767421530843	0.4726831120118	NA	NA	NA	0.211613100623075	0.401301580593054	0.447684918808337	5.25183192813669	782.0699	93.268	70.2411	13047473.3	2.0932	0.4078	7.8
Z007E0147	7	147	Z007E0147	04P0759A51A	Z007	NAM	B73xCML333	77.0092	78.1695	1.8113	NA	NA	3.12	4.32	7.03	6.54	NA	NA	NA	NA	NA	NA	78.21	77.04	1.81	189.03	105.72	779.94	96.88	12.55	362.05	61.09	29.58	138.81	15.85	24.05	85.48	18.42	65.98	4.47	332.4	9.72	5.85	2.27	77.0092	64.4634	29.126	0.18919	-0.0042	0.08086	0.01485	2.12022	1.15417	0.051467	0.88113	2.78004	0.7671	0.658836	1.313	-0.82846	917.777	904.716	21.586	79.172	76.791	1.73	201.122	114.279	85.234	0.575	2.592	920.4832	896.7902	23.693	930.7493	933.1467	-2.3974	NA	911.5387	NA	937.4959	NA	926.4592	NA	941.039	914.937	936.119	963.0761	984.3081	901.6002	908.0997	876.4841	918.4863	841.4509	863.5111	894.3617	914.5257	894.2121	938.9556	3.5701	4.5362	5.6936	12.7459	20.5768	32.4174	4.599966667	367.39	246.96	120.43	22.84	138.1	28.9386	25.7388	5.49	69.978	12.388	4.71	7.3313	0.584	0.4375	0.9755	46.30645	2.44238	0.91112	7.73923	8.54488	3.56004	0.79232	4.80353	6.24429	4.07067	0.93472	0.315584366920223	0.741129960674754	0.760118488136945	0.574339665956045	0.0894868296860713	0.373045963363604	0.117727474180248	0.0947346647424485	0.22255929708655	0.164945363097555	1.36843099856028	779.9448	96.883	61.0978	7273405.914	0.4769	-0.2277	6.9
Z007E0148	7	148	Z007E0148	04P0760B51A	Z007	NAM	B73xCML333	82.1793	83.3938	1.5634	NA	NA	4.4	4.99	6.24	6.14	NA	NA	NA	NA	NA	NA	83.37	82.17	1.58	171.26	99.62	846.11	104.35	15.1	334.11	67.79	26.33	155.6	13.54	25.77	72.45	19.87	53.86	4.42	290.03	10.49	5.63	1.86	82.1793	41.4718	27.8322	0.14088	-0.05021	0.0377	0.07542	3.8637	1.05838	0.04204	0.89777	1.91844	1.574	0.818926	-0.431	0.70997	989.261	971.105	18.853	84.665	82.024	1.479	184.992	111.232	73.347	0.611	2.271	995.3512	906.4921	88.8591	1006.102	951.3862	54.7158	963.3257	980.8423	957.6277	998.7736	944.7604	950.0424	1020.62	977.6055	895.6514	925.8537	1013.0428	1048.0923	997.9804	1023.7472	NA	NA	867.2708	905.2681	940.5998	958.2403	903.95	946.1381	3.3946	4.3054	5.4668	11.5235	18.5368	29.886	4.388933333	335.16	229.09	106.07	24.09	161.35	26.2121	22.6688	7.23	65.922	13.689	5.486	3.4013	0.8314	0.8192	0.9889	47.82315	2.09041	0.94117	6.68081	6.93564	3.00995	0.94046	3.67548	4.2564	3.39999	0.88826	0.31289768755585	0.818927051704811	0.761673974658029	0.549774659221621	0.107302062882928	0.450232251089499	0.140876630228969	0.140673075628643	0.312450372929783	0.255874062707456	1.62946151677474	846.1192	104.3537	67.7903	11243364.31	0.5174	-0.2277	NA
Z007E0149	7	149	Z007E0149	04P0741B51A	Z007	NAM	B73xCML333	83.1671	84.5458	1.816	NA	NA	4.27	4.9	6.7	6.13	NA	NA	NA	NA	NA	NA	84.52	83.14	1.82	170.64	101.8	763.65	102.81	14.57	275.19	73.17	25.6	123.89	14.37	22.49	61.49	15.93	46.15	3.6	266.6	9.92	5.61	1.92	83.1671	54.7889	28.2937	0.14916	-0.04329	0.04467	0.057608	1.4746	1.02085	0.047689	0.83951	2.88064	1.0614	0.681136	1.4091	0.93687	1002.992	988.558	19.789	85.88	83.062	1.73	183.248	109.359	73.149	0.606	2.235	1009.847	925.185	84.662	1016.6447	962.8113	53.8334	960.9112	1001.7176	1019.9865	1051.8463	954.6237	962.317	1063.4416	NA	902.2994	942.3087	NA	1038.3713	983.4558	1031.3033	NA	NA	889.6434	901.6019	947.4854	956.084	934.202	954.8997	2.7355	3.4141	4.6049	7.4828	11.6559	21.2051	3.584833333	272.73	178.36	94.37	23.79	119.57	24.5241	24.6087	7.49	66.715	13.604	5.273	5.2695	0.7929	0.6062	0.9823	NA	2.58781	0.93813	6.22415	6.95809	3.60135	0.85455	3.88335	5.21315	3.53395	0.79219	0.415769221500125	0.927382285912936	0.706329806308699	0.518838430398012	0.106460991652254	0.362518886626143	0.150724195271644	0.114172912741994	0.237286017743346	0.220054849550002	1.33471893193175	763.6542	102.8125	73.1759	15488751.46	0.9281	-0.02687	NA
Z007E0150	7	150	Z007E0150	04P0721B51A	Z007	NAM	B73xCML333	75.9709	78.2713	2.0308	5.34	5.59	5.41	5.63	5.68	5.91	7.03	6.9	75.44	75.56	94.97	95.9	78.32	76.05	2.03	175.1	89.82	755.98	101.96	12.44	339.76	67.52	27.96	136.29	13.95	20.95	71.73	20.43	52.58	4.81	263.26	9.07	5.46	1.99	75.9709	56.27	28.1366	0.16706	-0.02442	0.06307	0.12585	3.5488	1.18463	0.050257	0.71891	2.09094	1.01623	0.984826	1.1623	-0.4544	906.318	881.017	25.291	78.702	75.567	1.957	188.371	95.909	90.564	0.524	2.467	906.5404	894.8897	11.6507	931.2078	936.9436	-5.7358	896.2101	923.0509	923.1424	958.0386	922.147	938.2556	914.9569	952.2437	891.062	913.3851	975.1203	1008.675	868.8962	912.0205	NA	NA	835.1971	863.9186	897.2414	917.29	896.311	934.7414	4.6041	5.5579	6.5181	21.1974	30.8899	42.4858	5.560033333	337.5	223.78	113.72	22.39	139.31	29.325	24.5905	5.56	65.694	13.786	4.807	4.856	0.6927	0.4195	0.9438	53.9057	2.96828	0.88767	9.36784	10.90226	3.47008	0.92818	3.4604	4.55992	4.3201	0.98707	0.316858528753694	1.00279736446654	0.759383015080917	0.499301635673142	0.0719569848542329	0.299051976228658	0.094757169208697	0.133927231591463	0.267480864994467	0.268229106461681	2.39088843663924	755.9824	101.9628	67.5217	11057868.44	1.4401	0.1702	6.9
Z007E0151	7	151	Z007E0151	04P0739B51A	Z007	NAM	B73xCML333	79.0081	82.3893	2.7075	7.17	6.38	6.96	6.4	7.27	6.65	9.12	7.38	78.57	78.52	97.56	96.12	82.4	79.05	2.73	161.4	89.93	781.66	97.31	15.11	304.3	69.89	26.63	128.65	15.8	24.04	66.48	14.16	51.48	3.83	271.47	9.42	5.65	1.86	79.0081	47.8742	28.4736	0.12731	-0.06088	0.02713	0.03656	3.4689	1.15649	0.047353	1.21281	2.44261	0.85184	0.701645	0.4584	-0.12445	965.836	921.356	38.752	83.24	78.524	2.903	170.794	96.123	74.627	0.574	2.205	945.516	918.3542	27.1618	989.1603	973.1623	15.998	919.0798	967.5485	970.9625	1014.4395	894.2959	923.777	942.7541	964.9495	900.7879	946.5231	974.9504	1041.6993	933.7819	980.3779	948.484	981.6137	853.1705	899.3407	889.564	943.8241	931.2081	965.5656	4.1843	5.0056	6.0148	17.5083	25.0555	36.1777	5.068233333	306.28	213.06	93.22	24.99	126.72	26.1268	25.2738	7.7	66.608	14.241	4.591	4.0165	0.7767	0.506	0.9534	NA	2.01497	NA	6.82287	7.35233	3.11692	NA	NA	NA	4.52824	1.04446	0.295325867267001	NA	0.772006508377613	NA	NA	NA	NA	NA	NA	NA	NA	781.6669	97.3108	69.8935	12779043.58	1.9434	0.3596	6.2
Z007E0152	7	152	Z007E0152	04P0754B51A	Z007	NAM	B73xCML333	83.3856	85.7354	1.9331	NA	NA	3.67	4.66	7.9	7.21	NA	NA	NA	NA	NA	NA	85.68	83.35	1.96	176.01	96.31	805.85	97.78	9.32	365.1	73.7	25.9	138.49	12.41	25.26	61.59	15.6	46.12	3.76	234.68	9.63	6.03	1.48	83.3856	50.5072	29.1354	0.16625	-0.03167	0.056121	0.07654	3.3709	1.06892	0.052095	0.70511	2.43403	0.7228	0.669716	1.3738	-0.84647	1015.488	979.865	27.785	86.872	83.286	2.038	191.491	105.683	84.454	0.564	2.325	1007.5692	950.4807	57.0885	1034.9578	980.0926	54.8652	989.8037	1024.7858	1033.319	1046.8884	938.2729	946.0973	1026.2658	1053.6351	927.9371	955.4946	1007.572	1050.046	1043.0953	1069.8363	NA	NA	859.6923	886.2455	923.4059	996.3613	966.9545	975.8812	1.9959	2.4746	3.7614	3.9836	6.1238	14.1485	2.743966667	353.46	237.89	115.57	20.89	139.85	27.1475	23.206	7.14	66.634	13.705	4.425	3.358	0.891	0.711	0.9831	47.23185	2.15681	0.92991	6.91674	7.44494	3.52728	0.87858	5.01023	6.58429	3.95436	0.97621	0.3118246457146	0.704015584114901	0.762297006133211	0.586849093002526	0.102485796628662	0.43115063450188	0.134443393853174	0.102908224997687	0.249081445192897	0.175357219129661	1.13071265087048	805.8552	97.7891	73.7084	15966557.7	1.2822	0.1044	NA
Z007E0153	7	153	Z007E0153	04P0728A51A	Z007	NAM	B73xCML333	77.6984	79.2821	1.7864	5.27	5.55	4.17	5.23	5.93	6.05	6.54	6.75	77.53	77.54	103.68	99.39	79.33	77.75	1.77	166.97	89.77	795.21	105.54	17.2	305.99	66.88	24.65	139.21	13.51	27.17	77.53	14.59	62.53	4.28	334.43	9.72	5.85	2.19	77.6984	NA	NA	NA	NA	NA	NA	NA	NA	NA	NA	NA	NA	NA	NA	NA	935.809	913.585	22.855	80.114	77.547	1.722	183.078	99.395	81.924	0.56	2.389	934.7072	885.8935	48.8137	953.0567	905.4175	47.6392	888.7571	905.6323	888.287	906.6842	921.5071	940.3367	944.9127	962.3845	881.7486	902.4792	931.9447	963.5964	921.9191	940.8204	NA	NA	877.5084	914.9337	894.217	913.3451	900.2401	902.963	4.492	5.6083	6.6285	20.1781	31.4531	43.937	5.576266667	310.5	197.07	113.43	25.38	140.4	23.8012	23.6196	7.7	67.288	14.715	4.523	2.399	0.8901	0.628	0.9885	43.3126	2.36639	0.9438	5.55692	6.35272	3.99409	0.92732	4.8729	6.65435	3.75061	0.98744	0.425845612317615	0.819653594368856	0.701338203351882	0.549555147801001	0.119116884231464	0.398835356809317	0.169842286734378	0.104581148732546	0.232173035660188	0.190301463194402	0.954671756069338	795.2152	105.5477	66.8849	10627402.66	0.9776	-0.02687	6.2
Z007E0154	7	154	Z007E0154	04P0743A51A	Z007	NAM	B73xCML333	76.4084	77.1927	1.1552	5.83	5.79	5.89	5.79	6.21	6.1	8.18	7.18	75.82	75.94	123.69	121.1	77.28	76.48	1.27	183.13	109.9	751.36	95.95	17.57	313.25	66.75	23.79	142.68	13.34	25.77	84.92	15.67	67.37	4.38	293.31	9.92	5.67	1.55	76.4084	43.8118	27.4217	0.20247	-0.04222	0.04114	0.02303	2.4106	1.04562	0.04392	0.89147	1.99804	1.0525	0.745866	-0.7464	0.01374	891.915	884.017	16.496	77.383	75.943	1.094	195.299	121.103	74.096	0.629	2.59	911.4996	867.6914	43.8082	920.3639	884.1557	36.2082	917.1572	919.301	899.0782	920.7466	895.6496	925.8714	931.1767	954.6715	871.3003	881.6169	931.918	942.3907	896.5088	908.4716	NA	NA	845.2383	874.8498	902.4358	906.72	869.7535	884.1446	4.4567	5.3128	6.2753	19.8618	28.2261	39.3792	5.348266667	310.78	192.75	118.03	25.39	140.86	25.3371	23.2788	6.63	68.928	13.121	4.231	4.185	0.8117	0.5842	0.9669	41.08665	2.62423	0.9325	7.70446	8.51596	4.22441	0.76522	5.2899	7.40399	4.27082	0.83419	0.340611801476028	0.798580313427475	0.745928089622208	0.555994076291397	0.0902825043640578	0.355342328987932	0.121033790817267	0.0804283232310068	0.181142455396138	0.14465679880527	1.15018523795953	751.3612	95.958	66.7537	10540322.56	1.0626	0.02246	7.6
Z007E0155	7	155	Z007E0155	04P0718B51A	Z007	NAM	B73xCML333	77.0138	78.2213	1.2047	6.25	6.01	6.43	6.21	7.22	6.73	5.6	6.64	76.61	76.67	94.35	92.68	78.28	77.08	1.26	173.21	84.74	743.56	87.15	9.22	309.5	72.96	25.08	133.96	13.19	22.93	70.13	16.07	54.79	4.64	247.51	9.03	5.43	2.04	77.0138	50.7331	30.1988	0.14837	-0.06253	0.02394	0.02365	2.19462	1.1086	0.04436	0.71751	2.24684	1.0414	0.725196	-1.2588	-1.00437	920.388	899.334	19.341	78.735	76.674	1.295	184.448	92.685	89.424	0.52	2.439	922.6279	892.5031	30.1248	939.3045	921.2225	18.082	892.772	921.2342	960.7507	954.0007	928.3192	937.1762	908.7285	936.5474	887.3473	907.234	952.5839	976.2965	902.7512	929.9649	NA	NA	853.9088	891.9527	902.2856	908.3105	903.8441	922.9427	4.776	5.5833	6.499	22.8099	31.1738	42.2369	5.619433333	307.66	215.18	92.48	19.65	137.06	25.0708	22.1366	6.15	66.704	13.486	4.342	3.008	0.8966	0.6865	0.9637	42.92975	3.23809	0.93208	7.69358	9.22527	3.98974	0.99265	3.65959	5.28214	4.03523	0.90314	0.420882086102959	1.0902150240874	0.703788167773085	0.478419678586229	0.0852641911071227	0.287848700931722	0.12115036173017	0.129769535371072	0.248800673728113	0.271246232501455	1.74650236457193	743.5651	87.1572	72.9607	15298775.78	1.1507	0.05278	8.8
Z007E0156	7	156	Z007E0156	04P0752A51A	Z007	NAM	B73xCML333	76.1482	78.5212	2.1879	6.96	6.33	7.13	6.74	5.87	6.01	7.98	7.37	76.07	76.17	95.38	100.19	78.58	76.22	2.2	172.41	94.21	750.93	97.89	11.38	331.69	57.1	25.14	127.71	14.05	24.23	69.15	13.23	55.52	4.08	290.93	9.72	5.54	1.92	76.1482	56.3775	28.5537	0.26763	0.00689	0.09239	0.08763	2.3409	1.12797	0.05652	0.87577	2.70074	0.84874	0.733036	2.74	0.87672	918.681	890.017	27.404	79.426	76.179	2.17	184.866	100.193	83.772	0.555	2.436	906.8211	913.5631	-6.742	934.7416	950.428	-15.6864	901.4498	919.205	908.7901	923.1265	NA	NA	907.557	953.3447	891.336	928.2967	953.8713	982.2483	921.5294	943.2127	844.4375	884.4902	831.2475	874.2567	893.5097	907.9219	939.942	972.8692	4.8777	6.1256	7.127	23.7924	37.5228	50.7934	6.043433333	332.68	246.34	86.34	21.66	125.62	24.5809	23.8942	5.4	65.313	13.587	4.683	5.2663	0.6743	0.4535	0.9519	42.6024	2.03441	0.94285	5.92413	6.24393	3.1216	0.95053	5.02027	6.06165	3.55458	0.87799	0.343410762424187	0.621799225938047	0.744373968089625	0.616599135088131	0.118470221925127	0.463451320038734	0.159154171160997	0.116745907267004	0.30450089697591	0.189338422037062	1.03007102026676	750.9369	97.8961	57.1037	5479047.516	1.6886	0.258	7.8
Z007E0157	7	157	Z007E0157	04P0735B51A	Z007	NAM	B73xCML333	77.7514	79.6333	1.7371	6.3	5.91	6.06	5.98	7.73	6.71	8.29	7.15	77.46	77.44	110.12	111.4	79.66	77.79	1.86	174.44	98.21	773.65	93.24	19.03	293.38	70.08	27.58	116.72	12.91	20.52	61.73	18.05	45.09	4.91	197.03	9.86	5.25	1.73	77.7514	60.5692	29.7853	0.21356	-0.04057	0.04746	0.07637	2.0189	1.15186	0.05806	0.77601	2.13384	0.8264	0.693216	1.6969	-1.04059	938.016	907.689	29.448	80.67	77.445	2.045	195.855	111.409	82.942	0.579	2.478	930.732	912.0695	18.6625	955.6325	933.3403	22.2922	932.8676	954.6649	937.1907	974.3354	921.5767	953.7291	947.1909	980.2123	903.3427	908.1325	1003.9694	1026.5114	888.3291	928.9965	892.5939	908.9649	843.2805	863.2684	923.0116	945.5447	913.8447	926.7793	3.8026	4.6492	5.723	14.4597	21.6152	32.7531	4.724933333	285.23	160.76	124.47	26.37	112.33	27.4745	22.4748	7.46	66.577	13.45	4.894	4.5173	0.7717	0.4505	0.9655	49.05495	2.43267	0.94737	5.66355	6.44127	3.5029	0.97775	3.38571	4.3709	3.32937	0.98364	0.4295309479037	1.03461312398286	0.699530151107554	0.491493929834901	0.117013865729933	0.389436298388191	0.167274942394788	0.141937197780104	0.279125867138657	0.288787285384749	1.47367132627148	773.6547	93.2415	70.0817	12923851.18	0.974	-0.02065	5.8
Z007E0158	7	158	Z007E0158	04P0749A51A	Z007	NAM	B73xCML333	79.1507	81.7002	2.6975	5.21	5.54	4.92	5.52	6.17	6.11	6.27	6.72	78.99	78.88	105.59	102.56	81.7	79.18	2.74	162.13	95.3	756.03	109.59	21.74	312.41	63.69	25.44	127.03	14.05	25.08	61.66	14.22	47.14	3.78	281.27	10.11	5.05	1.77	79.1507	52.7527	28.3949	0.16556	-0.05374	0.03207	0.08506	3.0732	1.10801	0.045801	0.83751	2.69574	0.7708	0.694771	1.1799	-0.22789	961.095	930.352	35.413	82.538	78.883	2.918	174.06	102.563	70.705	0.6	2.24	953.9775	888.7362	65.2413	978.9703	936.9804	41.9899	923.2569	973.5204	964.6379	1019.3727	944.199	949.6098	1019.1927	NA	891.8375	933.7288	978.9174	995.244	927.501	958.8499	NA	NA	837.6559	879.561	920.3308	936.354	889.9426	939.3523	3.9978	4.8847	5.9456	15.9822	23.86	35.3501	4.9427	316.11	189.46	126.65	27.63	129.69	25.9017	23.7519	6.62	66.82	13.25	5.072	4.1405	0.799	0.5442	0.9886	NA	2.20977	0.92673	7.22473	7.72893	3.18196	0.94918	4.70984	5.75391	3.82831	1.14935	0.305861949166266	0.675598321811357	0.765777730669352	0.596801743581946	0.0982277810164821	0.419378487353888	0.12827192158046	0.120274208672293	0.298300418609913	0.201531262208483	1.34324833026585	756.0387	109.5952	63.6912	8657428.486	0.9219	-0.03519	7.3
Z007E0159	7	159	Z007E0159	04P0747A51A	Z007	NAM	B73xCML333	80.7373	82.699	2.3239	6.03	5.9	5.05	5.65	6.3	6.18	6.59	6.96	80.22	80.07	113.95	119	82.73	80.77	2.55	179.62	108.33	774.59	102.25	11.23	339.24	72.17	24.84	129.6	13.25	23.46	73.71	17.4	56.09	4.4	290.28	10.1	5.25	1.74	80.7373	44.2204	27.4684	0.17443	-0.04705	0.04661	0.03954	1.8463	1.0997	0.04352	0.78182	2.04104	0.8346	0.670116	-1.0522	-0.63112	968.119	938.236	36.698	82.947	80.08	2.678	193.179	119.004	73.949	0.618	2.502	974.1151	912.5233	61.5918	1001.482	937.0489	64.4331	965.6767	1006.9595	1014.2766	1084.9475	NA	NA	996.8118	1038.981	899.7109	937.4187	975.8658	968.2945	952.6008	971.9608	NA	NA	839.4739	876.1074	949.1755	965.1002	924.6473	947.3711	2.6688	3.2543	4.4427	7.1224	10.5902	19.7376	3.455266667	331.69	234.98	96.71	21.56	135.35	25.73161	24.1061	6.9	66.99	13.875	5.032	3.7608	0.875	0.5987	0.9786	45.72125	2.20829	0.91509	5.95586	10.46551	3.11358	1.03652	3.29656	3.89822	4.16993	1.20866	0.370776008838354	0.944493653990827	0.729513788943123	0.514272699192217	0.112086377638823	0.414388508755644	0.153645317384895	0.161700056473026	0.33290296057914	0.314424733661757	2.68468942235174	774.5989	102.2513	72.1799	14624350.85	2.0007	0.3718	7.6
Z007E0160	7	160	Z007E0160	04P0732B51A	Z007	NAM	B73xCML333	78.4837	81.0598	2.3041	NA	NA	5.06	5.39	6.82	6.39	NA	NA	NA	NA	NA	NA	81.05	78.52	2.43	180.1	90.78	767.55	99.99	16.63	351.11	66.34	25.48	134.52	13.93	22.84	68.39	16.54	52.55	4.17	280.04	10	6.53	1.66	78.4837	31.5733	30.7067	0.23532	-0.04178	0.04623	0.0192	4.6064	1.03372	0.04131	0.99291	2.03314	1.7207	0.682346	-0.0108	1.33037	955.677	918.707	33.718	81.97	77.987	2.706	196.073	106.441	88.68	0.553	2.504	943.2949	902.9871	40.3078	974.2056	938.4575	35.7481	897.2325	948.0302	982.7366	1004.4992	927.7002	942.2939	976.6364	1000.6376	891.5999	925.5055	975.7564	996.4001	913.7488	931.8367	NA	NA	857.2624	895.8897	902.7099	944.5778	912.4391	943.8491	2.945	3.7083	4.9056	8.6728	13.7517	24.0645	3.852966667	350.76	216.99	133.77	25.36	131.37	25.1916	23.8793	6.43	65.014	14.337	5.039	5.0465	0.7943	0.5417	0.965	51.8688	2.48959	0.91836	7.69743	8.4305	3.37218	0.9722	4.27542	5.26807	3.87332	0.89442	0.323431327079298	0.788736545181526	0.755611552740644	0.559053820806528	0.0901500144301277	0.368880016388241	0.119307353233482	0.127124849626026	0.288300150051302	0.22739286432678	1.60030143866729	767.5554	99.9966	66.3433	10271435.32	1.2171	0.07874	8.4
Z007E0161	7	161	Z007E0161	04P0761A51A	Z007	NAM	B73xCML333	79.801	82.5527	2.4719	6.3	5.95	6.21	5.99	7.33	5.91	9.08	7.31	79.27	79.22	94.22	98.04	82.53	79.81	2.49	174.13	93.95	802.07	103.61	13.68	332.54	67.02	25.85	137.64	12.83	26.7	83.89	15.38	67.35	4.38	344.17	8.61	6.07	1.65	79.801	42.072	28.7911	0.16245	-0.033111	0.053411	0.03636	1.9952	1.00176	0.04228	1.32441	2.83044	1.1182	0.802526	-1.5727	1.48663	958.213	926.38	34.68	82.864	79.224	2.547	186.124	98.05	85.771	0.546	2.365	956.3208	921.5223	34.7985	989.2723	934.8462	54.4261	961.8776	986.901	937.5485	975.6881	904.5971	923.7853	976.1775	1027.7448	897.2995	915.2788	1006.9446	1000.4558	969.724	1005.8973	NA	NA	846.1732	871.8671	910.0594	971.1611	935.0928	943.9566	4.0463	4.8973	5.9261	16.3721	23.9839	35.1186	4.956566667	333.66	221.41	112.25	23.29	139.53	25.5878	23.7838	6.21	65.756	14.287	4.973	3.9843	0.8185	0.56	0.9672	40.97045	2.25138	0.94419	7.06435	7.564	3.29809	1.02373	3.52913	4.40986	3.58006	0.94776	0.318695987599708	0.93453344025298	0.758324897780421	0.516920503513875	0.101354375878219	0.419382778562482	0.13365560879628	0.149948295206541	0.310400868381397	0.290079991385979	1.71524719605611	802.077	103.6178	67.025	10720993.47	0.6692	-0.1416	7.6
Z007E0162	7	162	Z007E0162	04P0746A51A	Z007	NAM	B73xCML333	76.6115	80.144	3.0109	6.65	6.21	7.19	6.49	5.43	5.92	7.6	7.1	75.9	75.98	97.37	98.29	80.14	76.65	3.03	166.91	91.84	804.5	103.44	17.55	318.36	70.78	25.95	121.82	12.58	20.96	69.8	17.51	52.62	4.98	223.21	9.47	5.85	2.06	76.6115	55.3517	27.3246	0.1429	-0.07398	0.01399	0.04628	1.8115	1.11984	0.049614	0.60211	2.17614	0.5783	0.770526	-1.5909	-2.56453	937.821	887.539	45.31	80.899	75.986	3.293	179.465	98.293	79.887	0.561	2.342	916.5031	893.4619	23.0412	964.8246	941.5557	23.2689	889.4072	939.0209	946.1887	985.3991	900.463	918.2841	970.5481	1048.9321	887.2129	922.7777	971.5254	1011.2275	899.7036	934.953	870.2682	917.1814	822.9672	865.1689	903.7468	952.7224	891.2241	937.1452	4.2095	4.9176	5.8867	17.7198	24.1829	34.6533	5.0046	319.6	193.45	126.15	25.88	120.11	25.71019	22.2424	6.94	66.622	13.218	4.766	4.8448	0.7947	0.583	0.9783	46.7966	2.63899	0.95317	5.70946	6.70087	4.06025	0.67042	5.12699	7.24934	3.87743	0.99218	0.462213589376228	0.791936399329821	0.683894615168085	0.558055520482757	0.11417328965257	0.361187423976597	0.166945735673776	0.0729729494385691	0.165117911458654	0.130762884265427	0.924342078037449	804.5008	103.4434	70.7889	13479193.3	1.8126	0.3085	7.166666667
Z007E0163	7	163	Z007E0163	04P0724A51A	Z007	NAM	B73xCML333	80.1568	82.4626	2.3988	7.29	6.48	7.56	6.56	6.75	5.93	8.13	7.24	80.24	80.16	100.21	102.58	82.48	80.18	2.4	154.84	90.03	816.16	93.84	11.17	313.97	64.53	23.89	131.77	15.21	20.22	59.06	15.05	44.91	3.96	253.12	9.55	5.85	1.69	80.1568	29.9557	27.4998	0.15534	-0.04964	0.04122	0.0026	3.3486	0.97583	0.03738	0.83674	2.4165	0.809	0.680876	-1.4011	-0.34906	972.391	943.534	33.059	83.393	80.162	2.532	165.326	102.581	64.769	0.619	2.029	962.9537	905.5954	57.3583	989.8778	938.904	50.9738	961.3083	988.114	956.2354	1006.9538	931.7916	945.7922	935.4149	979.0029	894.0293	928.4318	974.8817	1016.0103	982.0937	988.3811	901.9493	943.3883	874.8345	908.5254	895.0727	936.4491	914.6109	930.6767	3.2847	4.2079	5.3667	10.789	17.7063	28.8015	4.286433333	318.87	210.95	107.92	21.37	134.72	23.8004	25.5107	7.44	64.668	14.325	5.097	4.0525	0.9145	0.5205	0.9742	NA	2.32282	NA	8.88662	9.73425	2.95867	1.05314	3.23653	3.63494	4.01297	0.81053	0.261383968257898	0.914148795160249	0.79278001398821	0.522425426136364	NA	NA	NA	0.169992897727273	0.355950477748448	0.325391700370458	2.67796717414868	816.1663	93.841	64.5397	9151087.506	1.3804	0.1433	6.3
Z007E0164	7	164	Z007E0164	04P0727B51A	Z007	NAM	B73xCML333	79.1005	79.3543	0.8792	6.27	5.9	5.46	5.76	6.42	6.29	8.14	7.14	78.68	78.65	94.42	97.38	79.39	79.12	0.91	171.75	87.64	769.77	90.21	7.03	309.68	74.42	26.5	121.32	14.5	22.14	69.24	15.35	53.7	4.56	239.27	9.45	5.88	2.33	79.1005	67.6821	28.7223	0.25217	-0.01652	0.07315	0.07066	2.3509	1.14648	0.053771	0.88999	2.37769	0.6799	0.669866	3.1306	-0.56392	923.828	924.14	9.611	79.947	78.654	0.735	182.816	97.381	83.487	0.546	2.362	950.9576	923.631	27.3266	947.0754	923.4909	23.5845	947.3016	951.5489	925.9452	964.5095	930.9742	942.8939	945.4806	955.003	913.5889	910.68	974.467	986.9432	940.6568	922.852	904.5983	932.4169	835.3221	844.2809	938.2374	945.0062	944.8565	935.9572	NA	NA	NA	NA	NA	NA	NA	303.8	218.29	85.51	17.27	114.31	26.244	24.5933	6.12	68.158	13.856	4.812	3.8978	0.7975	0.517	0.96	NA	2.33627	0.93681	6.40482	7.0262	3.73818	0.6991	5.60992	7.45376	3.96746	1.06483	0.364767471997652	0.666351748331527	0.732725552534066	0.600113392026187	0.107173132870157	0.400985331318726	0.146266405613273	0.0747852504787069	0.187016141544816	0.124618532884604	0.942638346284291	769.7792	90.2141	74.4293	16631196.15	1.6581	0.258	7.4
Z007E0165	7	165	Z007E0165	04P0737B51A	Z007	NAM	B73xCML333	78.0762	79.6057	1.7109	6.32	6.02	6.44	6.28	7.78	6.8	7.17	6.98	77.8	77.82	100.24	98.34	79.64	78.13	1.76	162.79	90.71	788.65	89.28	14.53	332.65	64.69	24.63	135.52	14.1	24.98	69.08	12.93	55.39	4.11	270.19	9.78	5.45	2.23	78.0762	52.5158	27.502	0.22214	-0.04156	0.04173	0.10731	3.1041	1.03002	0.048386	0.72191	2.50714	0.7448	0.654756	1.2772	-0.78524	933.423	911.177	26.008	80.584	77.825	1.9	171.522	98.35	72.597	0.588	2.266	935.484	928.436	7.048	950.1665	963.9375	-13.771	924.3848	949.6018	914.8326	940.7631	906.6311	932.1253	945.1619	979.982	903.2807	943.5696	979.875	1012.9202	940.4817	982.5567	NA	NA	844.9187	881.364	917.9482	904.0654	956.691	981.2032	3.1835	4.0761	5.2432	10.1346	16.6147	27.4916	4.1676	328.24	209.24	119	24.07	133.05	23.9571	24.4437	6.29	63.677	14.267	5.599	4.172	0.7778	0.5325	0.9849	48.3088	2.01683	0.94793	5.41675	5.76426	2.99004	0.7249	6.18128	7.68551	3.813	1.17119	0.372332117967416	0.483725053710558	0.728686581700876	0.67397931813523	0.127519983641798	0.470009866969452	0.174999769234319	0.0790398764845191	0.242438228251127	0.117273444982269	0.750016589660283	788.654	89.2803	64.6997	9246526.976	0.8395	-0.07298	6.5
Z007E0166	7	166	Z007E0166	04P0716A51A	Z007	NAM	B73xCML333	79.8693	80.8962	1.6049	6.94	6.2	6.23	6.06	6.02	6.03	7.76	6.99	80.07	79.87	120.62	121.1	80.91	79.88	1.64	184.22	110.85	774.7	106.26	11.86	312.43	69.14	24.5	131.3	14.92	24.02	66.41	13.37	52.38	3.81	280.37	10.11	5.78	2.18	79.8693	NA	NA	NA	NA	NA	NA	NA	NA	NA	NA	NA	NA	NA	NA	NA	960.783	943.52	17.964	82.184	79.876	1.401	197.707	121.101	76.874	0.615	2.481	962.3542	905.376	56.9782	970.8481	941.4605	29.3876	940.5301	935.9506	930.8687	962.5285	NA	NA	949.1195	968.5883	892.31	917.331	999.7979	1009.2706	957.5146	971.2356	NA	NA	870.2524	903.5355	930.1841	944.6599	919.8166	962.7204	NA	NA	NA	NA	NA	NA	NA	308.78	216.41	92.37	22.11	129.88	23.841	24.1816	6.35	66.859	13.65	4.729	2.775	0.8706	0.6765	0.985	NA	2.37878	0.92313	7.26183	7.90851	3.22227	0.98904	3.96576	4.84656	3.69871	0.96857	0.327573077309714	0.81252269426289	0.753254202794222	0.5517172298947	0.0957543143016884	0.388068673858028	0.127120849703174	0.137595419050839	0.306938897112905	0.249394819656258	1.63177800336734	774.7046	106.2621	69.144	12214569.25	0.8633	-0.05822	7.4
Z007E0167	7	167	Z007E0167	04P0719A51A	Z007	NAM	B73xCML333	77.0227	78.6194	1.8733	6.22	5.94	5.61	5.84	6.26	6.2	7.27	7	76.57	76.65	90.43	96.27	78.66	77.06	1.88	175.96	91.37	797.04	103.15	7.92	344.91	74.09	29.09	151.49	15.05	24.63	95.65	24.44	71.67	4.61	304.75	8.82	5.86	1.83	77.0227	26.1646	28.4955	0.11292	-0.07584	0.01329	-0.01868	1.4831	1.13254	0.0362	1.03641	2.01634	1.01942	0.815326	-3.415	-0.03299	918.348	897.012	26.736	79.232	76.656	1.945	190.174	96.279	91.742	0.523	2.47	917.3683	919.4038	-2.0355	937.6792	951.5883	-13.9091	904.4741	944.8332	900.3123	926.3197	916.3982	932.8007	941.3657	962.1565	892.9604	913.0231	1001.8294	1022.8691	902.8025	915.5681	NA	NA	841.7079	884.7047	898.2567	907.4934	934.1421	965.31	3.1482	3.8989	5.0535	9.9112	15.2016	25.5374	4.033533333	342.72	266.1	76.62	18.91	153.89	27.451	24.9392	6.19	66.918	14.014	4.867	4.0623	0.8647	0.5437	0.9413	55.0462	2.41283	0.94414	5.36558	6.13908	3.56178	0.82462	4.56378	5.91691	3.5523	0.82532	0.449686706749317	0.780445157303814	0.689804214485994	0.561657288851476	0.12137956214702	0.391299842923041	0.175962337715587	0.101484697670068	0.231519071924712	0.180687938507115	1.03754831491437	797.0401	103.1537	74.0983	16323465.39	0.5528	-0.1899	5.6
Z007E0168	7	168	Z007E0168	04P0762B51A	Z007	NAM	B73xCML333	80.6538	84.0628	2.9209	6.86	6.18	5.48	5.87	6.5	6.17	7.38	7.09	81.22	81.02	109.01	104.81	84.05	80.67	3	164.73	97.78	771.57	96.55	15.86	328.39	67.25	27.7	114.28	15.32	22.02	61.89	14.52	47.78	3.77	264.04	10.38	5.66	1.68	80.6538	56.4011	28.6391	0.19208	-0.00445	0.08412	0.09371	2.4827	1.13519	0.046614	0.82734	2.46584	0.7413	0.646316	1.5513	-0.58376	992.06	957.346	38.297	85.268	81.024	2.976	173.026	104.814	68.845	0.614	2.137	970.1555	934.1552	36.0003	1009.4569	988.3614	21.0955	936.5774	1026.665	960.5543	995.1588	936.4052	950.12	1012.8881	1039.8422	914.5661	951.5569	1022.8748	1078.1142	961.055	1024.6687	941.3825	981.6268	838.8939	874.6225	922.3378	950.8857	940.4674	989.8928	4.1343	4.7463	5.7089	17.0928	22.5277	32.5914	4.863166667	339.55	210.05	129.5	24.73	114.46	27.7188	25.0568	5.84	66.259	14.478	5.532	7.1443	0.6713	0.4292	0.9439	47.23185	2.15662	0.94703	6.02552	6.44143	2.97202	0.89654	4.22592	5.00979	3.41563	0.88576	0.357914337683719	0.703283545358171	0.736423478454292	0.587101309541341	0.115743558531142	0.439126967198672	0.157169837623973	0.124555081037074	0.301660150335462	0.212152620021202	1.28576846534485	771.5707	96.5563	67.2528	10874508.54	1.5721	0.2192	6.15
Z007E0169	7	169	Z007E0169	04P0760A51A	Z007	NAM	B73xCML333	77.0883	79.3119	2.2752	5.06	5.43	4.86	5.42	5.74	6.03	5.49	6.49	76.35	76.44	107.61	104.9	79.36	77.15	2.41	164.6	96.26	684.24	89.85	10.9	277.36	71.02	26.92	128.41	15.88	24.06	74.87	13.93	60	3.89	337.83	9.43	5.45	1.63	77.0883	56.1212	20.7102	0.12929	-0.036741	0.051072	0.10363	1.8245	1.02732	0.04215	0.64761	2.10034	0.609	0.601016	-0.7864	-2.08155	919.264	889.616	31.372	79.532	76.45	2.303	175.673	104.904	70.702	0.6	2.306	915.8062	883.2066	32.5996	944.7299	913.9039	30.826	917.2869	944.5951	910.8216	966.3601	NA	NA	933.1536	960.7161	871.5414	908.0704	950.6741	948.9855	907.1341	932.0348	NA	NA	844.685	889.9213	891.1408	910.2514	896.0967	926.4266	5.2285	6.1922	7.0759	27.337	38.3433	50.0681	6.165533333	271.26	179.27	91.99	21.33	125.74	26.5336	25.5011	6.85	65.552	14.34	4.96	4.3525	0.8198	0.5437	0.9781	44.8575	2.39602	0.91655	9.59844	10.15933	3.21035	0.92834	4.58425	5.63557	4.28438	1.12161	0.249625980888561	0.700299940011998	0.80023944387659	0.588131526954558	0.076414444668622	0.382530195908214	0.0954894753730815	0.119100402842994	0.289170962667622	0.202506407809347	1.8027156081816	684.2438	89.8584	71.0246	13668257.61	0.6945	-0.1416	7.3
Z007E0170	7	170	Z007E0170	04P0767B51A	Z007	NAM	B73xCML333	78.185	81.9284	3.1666	NA	NA	NA	NA	6.82	6.33	NA	NA	NA	NA	NA	NA	81.91	78.22	3.15	180.64	98.09	833.63	93.73	20.78	338.78	66.7	26.59	139.19	14.74	24.71	82.37	19.26	63.17	4.19	328.29	9.54	5.43	1.64	78.185	46.6085	28.9018	0.1506	-0.05527	0.03269	0.05458	3.4966	1.091083	0.047191	1.27851	2.21374	0.92676	0.791446	0.4264	0.03891	963.778	914.284	46.447	82.919	78.019	3.569	193.562	105.865	86.574	0.562	2.5	936.9019	883.5893	53.3126	980.1124	941.0368	39.0756	921.2314	970.7792	934.82	985.664	906.2965	935.709	913.4554	987.8218	875.7342	915.4401	968.2261	1032.1252	938.7308	1000.7207	NA	NA	851.1097	881.2016	910.7247	950.0945	886.7972	933.918	3.6416	4.5452	5.6512	13.2611	20.6589	31.9355	4.612666667	342.72	206.6	136.12	26.99	136.21	26.9677	24.8662	7.99	66.361	13.13	5.018	2.7188	0.8778	0.7667	0.9739	44.3799	2.61358	0.9257	7.46461	8.27092	3.48588	0.95991	3.45662	4.53663	3.79612	1.01374	0.350129477628436	1.00846491659482	0.740669703587648	0.497892689953187	0.0918518106921977	0.354188507717384	0.124011837189083	0.138265754411235	0.275370924988812	0.277701916901482	1.8231418475829	833.6315	93.7325	66.701	10505497.86	0.4931	-0.2277	5.9
Z007E0171	7	171	Z007E0171	04P0723A51A	Z007	NAM	B73xCML333	77.4991	80.1285	2.3943	5.8	5.76	5.35	5.64	5.86	5.89	7.7	7.08	77.42	77.43	99.28	102.5	80.16	77.56	2.43	169.98	97.5	792.05	90.52	11.33	334.16	68.54	25.16	155.66	12.35	25.58	65.98	15.45	50.14	4.16	245.13	10.02	5.32	2.22	77.4991	NA	NA	NA	NA	NA	NA	NA	NA	NA	NA	NA	NA	NA	NA	NA	936.403	908.353	26.269	80.601	77.436	2.317	183.325	102.502	80.538	0.567	2.417	932.8096	921.7253	11.0843	960.181	961.2144	-1.0334	913.7133	960.3025	915.2719	953.3935	NA	NA	901.6556	931.3436	932.9407	948.0171	954.7017	997.0991	915.2773	940.2877	NA	NA	870.7549	909.6479	906.2771	925.4781	923.4238	972.2574	NA	NA	NA	NA	NA	NA	NA	337.25	223.12	114.13	21.14	175.11	25.76473	22.3013	6.88	66.704	13.813	4.308	2.71	0.9017	0.704	0.9554	NA	2.55519	0.9239	7.22503	8.07099	3.98492	0.60767	5.5742	7.78542	4.14407	0.95569	0.353658047094614	0.714886441103656	0.738739005871034	0.583128990953142	0.0944661776524455	0.361577808303883	0.127874901557502	0.0635696591318029	0.15249239633418	0.10901474651071	1.03668010203688	792.0542	90.5288	68.5445	11776898	1.1354	0.05278	6.2
Z007E0172	7	172	Z007E0172	04P0725A51A	Z007	NAM	B73xCML333	78.4383	80.9695	2.3636	4.9	5.44	5.27	5.57	6.18	6.13	6.31	6.67	78.09	78.04	111.5	109	80.97	78.46	1.54	186.78	97.62	733.13	106.77	13.09	261.95	68.8	28.88	130.51	14.97	21.79	81.53	20.12	61.18	4.38	294.45	9.75	5.84	1.91	78.4383	50.8538	27.6743	0.09909	-0.07121	0.01674	0.02072	1.8796	1.05122	0.045921	0.73811	2.22464	1.0847	0.783716	-0.9045	-0.34856	932.611	924.052	16.969	81.753	78.05	1.282	202.261	109.005	91.277	0.552	2.553	955.4626	906.1112	49.3514	957.4667	929.8033	27.6634	960.567	967.6422	927.7907	967.1962	913.416	935.8763	974.555	973.9785	899.2623	922.2189	974.7217	1000.6468	932.319	938.6103	NA	NA	870.2391	887.3887	NA	NA	919.038	929.0607	3.7658	4.692	5.7847	14.1811	22.0145	33.4624	4.7475	260.92	172.37	88.55	23.14	129.32	29.4345	25.3401	7.11	68.285	13.209	4.581	5.5188	0.7283	0.4972	0.9612	50.8686	3.23034	0.9173	7.85504	9.47832	4.14487	0.93728	4.28365	6.22572	4.2264	0.94066	0.411244245732676	0.967602395153666	0.708594563289666	0.508232762098209	0.0827486292756766	0.283963917110892	0.116778526907565	0.111203390393569	0.226130131946237	0.218804057287594	1.52244559665388	733.1349	106.7718	68.8013	11962889.55	1.6087	0.2303	5.6
Z007E0173	7	173	Z007E0173	04P0730A51A	Z007	NAM	B73xCML333	82.0753	82.7652	1.3374	NA	NA	2	4.01	6.3	6.15	NA	NA	NA	NA	NA	NA	82.77	82.06	1.37	160.47	88.96	826.42	115.72	26.31	315.96	73.44	23.56	116.48	15.11	19.82	53.76	13.29	41.43	4.03	229.68	10.11	5.66	1.88	82.0753	30.2808	27.7568	0.11585	-0.04474	0.04464	0.057854	2.4664	0.9994	0.03465	0.53111	1.23734	1.6979	0.771406	-3.1496	-0.02263	986.777	964.799	20.96	84.199	81.496	1.392	172.51	99.044	73.526	0.589	2.125	995.6117	891.697	103.9147	998.8906	917.7936	81.097	956.2134	976.7719	992.9056	1026.8041	945.4491	949.7666	1007.1555	1023.9484	900.1808	912.2267	980.1972	992.8605	970.4233	975.1324	NA	NA	851.0187	891.0716	965.2412	964.7265	887.3601	915.3043	2.6423	3.0253	4.1827	6.9816	9.1522	17.4951	3.283433333	313.93	166.48	147.45	29.59	116.24	23.3573	24.1595	7.31	66.346	13.51	5.453	5.8563	0.6843	0.4602	0.942	53.05615	2.34893	0.9304	6.51187	7.18826	3.66705	0.88072	4.2118	5.67408	3.65771	1.07966	0.360715124841251	0.870661000047486	0.734907683279162	0.534570400502612	0.105001805706031	0.396095243366128	0.142877545159839	0.111782810943221	0.240171254823359	0.209107744907166	1.26685912077376	826.4213	115.726	73.4451	15728920.17	0.2554	-0.3329	NA
Z007E0174	7	174	Z007E0174	04P0754A51A	Z007	NAM	B73xCML333	76.6867	78.4986	2.1896	5.93	5.9	6.13	6.04	8.05	7.3	5.57	6.63	76.06	76.16	103.12	107.46	78.56	76.75	2.23	174.31	98.86	728.27	107.98	15.61	335.94	68.65	29.11	146.74	14.73	22.73	83.37	22.99	61.75	4.41	268.54	9.21	6.09	1.64	76.6867	49.1707	27.211	0.21465	0.00344	0.09155	0.12014	1.8076	1.088568	0.04359	0.66251	1.98044	0.7239	0.642876	0.7088	-0.36143	917.363	889.363	35.158	79.127	76.168	2.401	189.838	107.467	79.721	0.586	2.432	915.0555	874.3526	40.7029	939.1143	914.6631	24.4512	895.2649	925.623	882.4163	922.6306	890.3372	922.7901	954.4912	NA	871.4853	898.773	947.5837	990.5284	896.5347	927.5382	NA	NA	862.6397	884.861	881.8462	914.5026	879.9074	914.5045	3.4533	4.1951	5.2922	11.925	17.599	28.0076	4.313533333	339.09	215.78	123.31	24.68	153.17	27.5305	24.7426	7.64	66.639	13.525	4.66	3.8595	0.8083	0.6117	0.9844	NA	2.97342	0.95568	5.20311	6.73969	3.50949	0.98111	3.16963	4.32906	3.35749	0.73441	0.571469755588485	1.10722387155599	0.63634695891778	0.474558025608164	0.116880877340388	0.321407671973687	0.183674763747067	0.146892105546839	0.279559138222363	0.30953455135142	1.55684836892998	728.272	107.9892	68.6554	11856946.96	0.8601	-0.06665	6.7
Z007E0175	7	175	Z007E0175	04P0729B51A	Z007	NAM	B73xCML333	78.082	80.8319	2.3612	7.22	6.42	7.04	6.3	8.52	8.5	8.34	7.22	78.08	78.06	98.02	96.64	80.85	78.13	2.38	167.64	89.37	779.41	104.02	14.42	320.87	59.91	24.84	144.15	15.57	22.45	65.43	13.49	51.72	4.13	278.23	9.08	6.09	1.5	78.082	32.1316	27.1078	0.11341	-0.04605	0.042	0.0123	1.6358	1.06694	0.03939	0.70481	2.34538	0.97376	0.800226	-2.1884	-0.61393	953.553	920.866	29.934	81.969	78.065	2.544	180.152	96.644	84.188	0.551	2.309	940.0415	883.488	56.5535	967.7293	919.7229	48.0064	888.7372	937.1872	925.0887	958.2287	930.751	945.7226	943.609	975.1765	877.1692	907.5589	957.1932	978.1697	929.1512	966.1259	NA	NA	854.4474	882.2712	915.0091	945.3809	888.3969	921.3178	4.2691	5.1126	6.1051	18.2251	26.1386	37.2723	5.162266667	325.94	230.97	94.97	24.08	153.18	23.7283	25.4337	7.43	65.897	13.999	4.652	3.7353	0.788	0.6187	0.9669	40.67325	2.47571	0.92894	8.36364	8.91628	3.03391	0.70462	4.86068	5.97548	4.10785	1.06124	0.296008675648402	0.624173983887028	0.771599773049122	0.61569758530842	0.0857007108359819	0.375221653586244	0.111068864752668	0.0892535267822648	0.232248155021078	0.144963256169919	1.4921445641187	779.4136	104.0256	59.9166	6702097.428	0.4553	-0.2435	6.2
Z007E0176	7	176	Z007E0176	04P0751A51A	Z007	NAM	B73xCML333	77.9139	80.6357	2.5026	5.74	5.88	5.4	5.72	5.13	5.59	8.87	7.14	77.82	77.87	109.99	104.44	80.66	77.97	2.53	170.62	97.96	818.2	97.91	13.12	363.43	75.37	28.13	137.8	16.1	24.22	80.88	20.76	61.17	4.16	304.27	9.9	5.48	1.83	77.9139	47.9301	27.2191	0.13319	-0.05519	0.02807	0.05045	1.7249	1.10772	0.03956	0.79227	2.10574	0.83387	0.720036	-1.5826	-0.89669	944.67	911.053	33.523	81.508	77.875	2.56	186.752	104.442	80.125	0.575	2.391	934.1831	926.3885	7.7946	967.6571	972.4513	-4.7942	929.6073	962.387	934.4035	977.6019	927.2963	946.2436	941.9138	1003.8352	901.138	927.6488	983.528	1011.2297	942.3624	970.9047	NA	NA	837.393	874.9606	899.9262	934.9625	947.4334	1003.6518	4.2052	5.103	6.1325	17.6838	26.0408	37.6076	5.1469	358.48	253.8	104.68	22.69	146.64	29.1646	26.4517	7.2	69.053	12.887	4.607	2.6003	0.9006	0.6905	0.985	44.2052	2.31719	0.93357	7.02824	7.57458	3.27271	0.68035	5.77206	7.26585	3.98165	1.00279	0.329697050755239	0.566991680613161	0.752051002468586	0.638165481267075	0.0998958849405538	0.402888843815138	0.132831263588039	0.0752202654130509	0.20788581939738	0.117869530115765	1.0424905551312	818.2075	97.9109	75.3744	17534203.86	2.1931	0.4397	8.1
Z007E0177	7	177	Z007E0177	04P0729A51A	Z007	NAM	B73xCML333	75.0077	77.2865	1.9963	5.32	5.52	5.19	5.58	7.08	6.54	6.5	6.68	74.67	74.82	89.72	91.59	77.36	75.08	2.07	171.24	86.71	764.42	77.15	13.63	351.37	64.34	22.94	142.56	11.77	23.07	62.15	11.15	51.16	4.64	233.96	9.3	5.44	1.83	75.0077	69.6602	28.5948	0.21217	-0.03891	0.04632	0.11998	2.449	1.086589	0.054767	0.62781	2.38567	0.6916	0.645046	2.6058	-2.18164	906.9	874.666	24.377	78.136	74.828	2.023	181.678	91.598	89.598	0.514	2.42	892.05	892.1845	-0.1345	921.567	944.9279	-23.3609	889.7581	908.404	888.1095	909.5867	916.2477	944.6173	NA	NA	891.1628	936.893	971.7705	1026.9946	869.8592	908.3771	842.1456	869.1436	816.7658	869.2686	887.0188	897.1588	895.9249	935.2353	4.0734	5.1746	6.2702	16.5926	26.7761	39.3159	5.172733333	357.72	212.31	145.41	23.51	149.95	23.5044	21.6284	6.23	66.905	13.234	4.395	3.7863	0.8339	0.5915	0.9811	42.04875	2.06429	0.93814	6.44254	6.79569	2.98699	0.9804	4.35078	5.1519	3.51498	0.99049	0.320415550388511	0.68654126386533	0.757337339526004	0.592929459495187	0.11028079790004	0.454461340218671	0.145616480456466	0.133610074995537	0.328223395458304	0.225338904748114	1.31906481104059	764.4286	77.1515	64.3481	9037787.647	1.8293	0.3085	7.3
Z007E0178	7	178	Z007E0178	04P0722A51A	Z007	NAM	B73xCML333	73.4386	76.3775	2.5631	5.61	5.51	3.62	5.03	5.86	5.98	5.62	6.63	72.57	72.92	83.67	87.24	76.48	73.55	2.52	155.98	82.5	699.28	90	13.99	355.82	70.56	25.32	127.39	12.69	24.44	72.31	17.76	54.98	4.24	252.11	8.25	5.25	1.49	73.4386	67.794	29.332	0.26086	-0.030751	0.06065	0.0819	2.13492	1.10625	0.0593	0.70691	2.68394	0.6944	0.650486	1.7823	-1.43369	873.786	839.875	30.68	76.478	72.927	2.368	161.407	87.249	83.716	0.524	2.226	862.8363	864.6581	-1.8218	903.236	906.7044	-3.4684	855.7754	884.8083	887.3532	931.4311	871.6061	904.8038	902.7183	933.5172	871.8668	905.7703	921.4444	955.2036	846.5837	919.5512	NA	NA	813.6983	866.4617	864.8443	868.7629	869.2095	909.6268	4.004	4.746	5.7645	16.0319	22.5241	33.2291	4.838166667	352.26	228.08	124.18	23.84	135.25	25.71089	22.6987	5.33	68.837	12.774	4.261	4.1715	0.7811	0.494	0.963	51.2508	2.69821	0.94547	6.13545	7.15378	4.12707	0.94129	4.59609	6.39708	3.8713	0.92869	0.439773773724829	0.897952389966254	0.694553559906086	0.526883606399516	0.107030381517967	0.350406380526349	0.154099536301331	0.107906997005672	0.228077061934981	0.204802342860997	1.11828834405698	699.2809	90.0058	70.5655	13301839.58	1.6376	0.2377	6.9
Z007E0179	7	179	Z007E0179	04P0740B51A	Z007	NAM	B73xCML333	77.3004	79.5961	2.0985	5.53	5.57	4.75	5.41	6.66	6.52	7.15	7	76.9	76.96	96.33	92.06	79.63	77.35	2.12	151.36	87.63	756.06	97.8	11.34	314.17	72.08	29.61	130.4	14.66	24.02	66.69	14.6	52.41	3.96	307.83	9.29	5.05	1.6	77.3004	53.5546	28.4295	0.20583	-0.09156	-0.00951	0.03164	2.1903	1.1161	0.045844	0.84543	2.32017	0.7663	0.597806	-0.1667	-1.68503	931.409	901.821	28.591	80.296	76.962	2.164	156.372	92.062	63.167	0.608	2.022	926.9504	927.5419	-0.5915	953.5761	964.5093	-10.9332	917.1013	966.08	948.4441	984.193	917.644	934.2962	911.5389	981.8599	926.93	963.3038	NA	1033.8841	924.4363	946.2085	NA	NA	852.2218	882.9161	895.9334	907.1137	926.1047	951.3739	4.2006	4.9292	5.9179	17.6447	24.2974	35.0214	5.0159	318.64	201.32	117.32	21.67	129.98	29.4428	24.9048	6.09	67.679	13.895	4.462	4.5623	0.8408	0.6087	0.9747	54.4405	2.16615	0.93432	7.58404	7.99961	3.00336	0.75042	5.6322	6.87081	4.08033	1.0617	0.285619537871636	0.533248109087035	0.777835098598079	0.652210163556272	0.0958258249326423	0.431327470396787	0.123195552766072	0.0868988230062671	0.24986015662458	0.133237456056248	1.1642892177196	756.066	97.8036	72.0848	14543780.89	1.3729	0.1491	5.7
Z007E0180	7	180	Z007E0180	04P0718A51A	Z007	NAM	B73xCML333	80.073	82.5396	2.2676	5.09	5.47	4.89	5.5	5.46	5.5	5.5	6.59	80.21	79.99	106.56	111.71	82.55	80.11	2.3	175.48	102.04	722.38	96.08	13.98	268.43	67.11	24.12	116.39	13.13	22.22	58.79	13.94	44.83	4	248.53	10.3	5.85	1.28	80.073	44.1867	27.3085	0.13164	-0.05254	0.03542	0.01507	1.8625	1.03185	0.0388	0.75196	2.56434	1.2151	0.780216	-2.3102	0.12864	976.678	944.847	28.197	83.739	79.993	2.385	191.191	111.711	78.966	0.589	2.389	968.5195	914.9042	53.6153	996.0389	938.8816	57.1573	938.6715	964.4321	1019.0427	1061.341	928.1327	941.9409	975.5946	1027.9075	898.3816	922.5911	NA	1002.4189	927.7097	958.9077	NA	NA	858.4571	883.6236	940.8945	968.7253	924.5274	940.6106	4.844	5.863	6.7926	23.464	34.375	46.1395	5.8332	261.56	170.45	91.11	23.17	113.36	23.8716	23.5987	6.11	68.271	12.77	4.474	4.0218	0.7655	0.5652	0.9816	43.47615	2.47586	0.93454	7.54076	8.13118	3.87512	0.9628	3.51612	4.99471	3.77349	0.91221	0.328330300924575	1.10210117970945	0.752824805173801	0.475714494455599	0.0932989371664294	0.377460761109271	0.123931805282226	0.130262310518939	0.248456821982287	0.27382455661354	1.627958379966	722.384	96.0816	67.1112	10778888.52	1.4381	0.1645	7.7
Z007E0181	7	181	Z007E0181	04P0743B51A	Z007	NAM	B73xCML333	78.6097	80.2363	1.7198	6.59	6.17	6.01	5.9	7.22	6.5	8.49	7.3	78.46	78.39	108.02	110.18	80.27	78.64	1.78	182.65	100.43	810.74	90.36	11.2	363.41	71.04	23.92	140.54	12.54	24.07	63.96	14.31	50.16	4.18	267.81	9.97	5.3	1.98	78.6097	41.1499	27.7428	0.22569	0.01874	0.11098	0.10778	2.3769	1.06157	0.04452	1.02951	2.30065	0.7565	0.567526	0.3197	0.22816	941.421	921.824	21.609	81.111	78.392	1.745	198.359	110.182	86.347	0.566	2.541	943.2732	918.9824	24.2908	959.4053	947.2718	12.1335	943.7183	967.7919	984.8573	1018.0805	NA	NA	938.7001	984.1266	891.1922	923.5931	1005.3408	1014.9904	935.5971	958.1625	891.3349	918.7484	840.2186	857.5156	903.7082	921.4926	934.7934	956.1815	3.2052	3.78	4.8947	10.2732	14.2885	23.9578	3.959966667	370.78	236.93	133.85	21.67	137.42	22.4418	21.9892	7.38	67.337	13.398	4.68	3.756	0.8542	0.5987	0.9808	44.8711	2.16192	NA	7.62467	8.33013	3.70101	NA	6.21528	8.76419	4.37879	1.04557	0.283542763162209	0.595469552457814	0.779093637313916	0.626774731275507	NA	NA	NA	NA	NA	NA	0.950473460753361	810.7471	90.3604	71.0482	13687298.7	1.1251	0.04473	5.866666667
Z007E0182	7	182	Z007E0182	04P0741A51A	Z007	NAM	B73xCML333	77.1942	78.548	1.4016	5.95	5.76	5.21	5.63	7.37	6.4	8.05	7.12	76.7	76.74	99.59	102.16	78.61	77.25	1.42	170.79	91.12	730.7	81.37	13.8	314.14	69.26	22.49	129.06	13.28	23.75	62.97	11.91	51.16	4.4	247.34	9.75	5.56	1.95	77.1942	30.0267	27.4592	0.13469	-0.08242	0.00494	-0.01404	1.4448	1.02714	0.03671	0.93741	2.15324	1.1997	0.692946	-3.0717	0.58443	916.815	901.391	18.643	79.06	76.75	1.358	184.099	102.162	81.128	0.562	2.385	925.7987	869.6362	56.1625	939.6429	890.3945	49.2484	890.9582	906.9048	948.7303	967.833	933.8558	943.9153	929.8706	979.0115	870.689	876.1867	976.7434	985.1089	909.3507	919.1267	NA	NA	866.0514	886.7269	884.8974	906.6858	865.7013	885.98	3.3447	4.3088	5.4741	11.187	18.566	29.9653	4.375866667	317.77	208.04	109.73	23.42	130.02	21.589	23.6868	5.05	68.269	13.405	4.51	3.619	0.9	0.657	0.9779	NA	2.16797	0.93035	6.73847	7.21272	3.88137	1.07543	3.04016	4.6203	3.52912	0.98515	0.321730303763317	1.27669925267091	0.756583999892213	0.439232366254282	0.104458122437248	0.429134166985706	0.138065465899529	0.155374606481515	0.277074847283305	0.353741250460502	1.5610934354912	730.7025	81.3712	69.2643	12303866.8	0.8751	-0.05822	7.4
Z007E0183	7	183	Z007E0183	04P0721A51A	Z007	NAM	B73xCML333	77.7841	79.5752	1.973	5.21	5.57	5.08	5.57	7.03	6.59	5.47	6.56	77.81	77.76	96.04	92.61	79.59	77.81	2.03	148.62	85.64	744.83	98.82	12.6	299.6	72.07	24.81	137.4	13.75	25.46	67.37	11.94	54.62	3.88	296.38	9.15	5.24	1.63	77.7841	39.5776	27.5566	0.0712	-0.07629	0.00751	-0.05004	2.6731	1.12981	0.04123	0.69831	2.17814	1.4192	0.750526	-2.3943	-0.84175	939.879	914.32	26.507	80.738	77.769	2.048	156.497	92.618	63.408	0.607	2.032	935.1046	917.9505	17.1541	955.2773	947.9089	7.3684	915.1475	960.5719	915.4184	954.9981	927.3771	946.147	937.2976	959.4251	912.1596	944.6064	980.217	1001.9064	925.3504	936.0206	870.8347	904.4004	850.8337	884.123	899.966	919.3336	925.9281	948.3951	4.5396	5.6154	6.6124	20.6077	31.5332	43.7233	5.589133333	303.8	197.47	106.33	22.82	136.13	22.7735	24.1688	7.14	66.48	13.066	4.356	2.7353	0.889	0.71	0.9742	42.11715	2.52795	0.90268	9.14756	10.02234	3.19789	0.90817	4.55764	5.48884	4.24321	1.08404	0.276352382493255	0.701654803801968	0.783482691548378	0.587663254477773	0.077313967441251	0.357079847307107	0.0986798665436466	0.117099669526132	0.283990381157576	0.199263215172765	1.82594865217423	744.8335	98.8269	72.078	14538032.82	1.0904	0.03058	6.4
Z007E0184	7	184	Z007E0184	04P0734B51A	Z007	NAM	B73xCML333	75.2299	77.1339	2.1346	NA	NA	3.62	4.64	5.96	5.99	NA	NA	NA	NA	NA	NA	77.22	75.32	2.15	151.8	87.71	699.51	83.04	15.06	301.66	61.88	25.05	123.94	14.78	24.1	62.74	13.54	49.23	3.41	303.28	8.78	4.82	1.3	75.2299	NA	NA	NA	NA	NA	NA	NA	NA	NA	NA	NA	NA	NA	NA	NA	892.235	868.579	31.584	78.807	74.799	2.249	164.96	96.16	69.562	0.59	2.134	890.6117	885.7807	4.831	913.8398	926.6653	-12.8255	877.7303	889.9297	894.7717	929.3544	912.1351	NA	910.342	916.5503	872.9857	913.3822	949.0189	975.4484	875.4727	928.0563	NA	NA	819.545	865.2912	879.1733	899.1644	897.7121	933.3172	4.9107	5.9165	6.8388	24.1149	35.0045	46.7692	5.888666667	295.48	199.11	96.37	24.27	124.87	25.74548	26.0133	6.64	66.849	13.326	5.04	2.8905	0.7768	0.5577	0.9614	41.7841	2.6662	0.92171	7.72302	8.64814	3.93859	0.89859	4.50642	6.20177	4.04158	0.95688	0.345227644108134	0.873995322229175	0.743368607075411	0.533619261552088	0.0887179210758844	0.345701747805866	0.119345799959083	0.106404847359565	0.228150175570445	0.199402186214334	1.39446319357216	699.5157	83.0483	61.8833	7673352.681	0.7123	-0.1264	5.6
Z007E0185	7	185	Z007E0185	04P0719B51A	Z007	NAM	B73xCML333	77.2949	80.5836	2.9368	5.24	5.57	4.9	5.52	7.38	7.14	5.32	6.54	76.74	76.82	105.68	111.13	80.6	77.35	2.93	180.86	100.2	736.27	102.36	22.7	339.92	72.06	26.56	125.16	13.08	17.45	52.84	15.74	39.09	4.82	165.96	9.12	5.88	1.99	77.2949	52.5621	27.85321	0.19523	-0.00443	0.07777	0.03333	1.9279	1.14231	0.04535	0.80917	2.22994	0.6964	0.627016	-0.1113	-1.57501	940.279	894.649	46.236	81.166	76.826	3.332	195.519	111.136	82.596	0.58	2.543	922.8167	911.5419	11.2748	965.7028	942.7554	22.9474	878.0158	943.5252	914.8484	960.8761	913.9054	927.9104	1002.7196	1032.0071	889.1441	914.8014	980.1704	1000.51	928.2121	952.6794	NA	NA	832.1374	876.6592	894.3475	958.0687	925.9804	956.8315	3.7564	4.4324	5.4699	14.1108	19.6464	29.9201	4.5529	343.59	193.15	150.44	28.03	125.56	25.1384	22.7423	6.43	67.446	13.402	4.666	4.6745	0.7335	0.5212	0.9638	44.668	2.53713	0.96121	4.91071	5.78334	3.7637	0.71415	4.92903	6.58049	3.56226	1.2253	0.516652378169348	0.763578229387932	0.65934687103912	0.567029000095482	0.129058894927925	0.378857212677317	0.195737479916346	0.082154858140078	0.189746791720913	0.144886519254295	0.87886160453097	736.2715	102.3675	72.0604	14523163.48	0.7498	-0.1114	5.6
Z007E0186	7	186	Z007E0186	04P0758B51A	Z007	NAM	B73xCML333	79.0904	81.1418	1.9134	4.81	5.27	4.12	5.13	5.79	5.93	6.96	6.71	78.92	78.85	100.84	106.11	81.16	79.12	1.94	178.47	100.05	743.28	102.19	13.26	293.77	62.98	26.12	128.87	12.61	24.33	70.85	16.2	54.28	4.32	256.01	9.46	5.42	1.46	79.0904	58.5464	28.5798	0.3022	-0.01142	0.07669	0.12222	2.22452	1.14516	0.054922	0.79811	2.85384	0.7571	0.661926	2.6918	0.04671	951.009	924.414	23.811	81.769	78.854	1.881	191.661	106.11	83.21	0.567	2.423	951.3648	908.0792	43.2856	972.8318	956.8856	15.9462	933.4923	960.9073	919.3639	955.6423	899.1326	NA	1032.1863	1077.2127	898.6593	932.407	984.5683	1013.0316	952.2535	967.0502	NA	NA	844.1879	868.3118	913.4123	932.967	917.2886	970.0871	4.0269	4.7962	5.8051	16.2157	23.0033	33.6987	4.876066667	294.61	191.54	103.07	23.07	128.09	25.9065	22.56	6.54	67.27	13.963	4.672	8.1823	0.5068	0.3592	0.9464	45.8946	2.66671	0.92628	7.75981	8.62449	3.58187	0.83338	3.81175	5.09565	3.92451	0.86037	0.34365661014896	0.939691742637896	0.744237770608026	0.515545835463548	0.0888388455592086	0.347349355572972	0.119368902073633	0.11271609847409	0.232666177164442	0.218634485472552	1.69252009066557	743.2851	102.1969	62.9851	8262303.067	0.6019	-0.1722	6.7
Z007E0187	7	187	Z007E0187	04P0720B51A	Z007	NAM	B73xCML333	76.4124	79.2027	2.6587	4.71	5.21	3.7	5.04	6.34	6.11	3.49	6.14	75.91	76.04	97.52	98.8	79.25	76.48	2.63	156.64	92.29	740.49	101.51	19.69	308.88	72.43	25.54	129.9	13.22	27.7	81.64	17.08	64.11	3.86	374.91	9.61	5.41	1.63	76.4124	58.5089	27.2544	0.19591	-0.04706	0.04213	0.054404	1.9327	1.19523	0.052033	0.79472	2.14704	0.7434	0.600546	1.0865	-1.50108	921.719	886.549	37.667	79.899	76.044	2.873	167.329	98.81	68.542	0.603	2.212	913.3369	924.5739	-11.237	940.4339	965.9768	-25.5429	896.0257	943.502	900.5358	942.055	913.9052	936.2982	909.9214	962.0874	912.306	939.8562	1000.4772	1018.5062	918.9549	968.6371	NA	NA	831.954	849.9461	899.3681	920.2117	929.0738	981.2556	4.3241	5.2492	6.2576	18.6977	27.5541	39.157	5.276966667	300.03	180.47	119.56	26.69	131.96	24.5726	23.0176	6.04	69.25	12.926	4.078	6.1923	0.5938	0.4135	0.9369	43.69445	2.85874	0.94566	6.31923	7.47875	4.50362	0.88203	4.351	6.65449	3.91275	1.09607	0.452387395299744	1.03507699379453	0.688521535808027	0.491381900070246	0.103035856512933	0.330796084988491	0.149647979263296	0.0996124057271797	0.195849116932601	0.20271891519191	1.12386523986061	740.4943	101.5142	72.4309	14838633.81	0.9749	-0.00619	7.35
Z007E0188	7	188	Z007E0188	04P0758A51A	Z007	NAM	B73xCML333	76.5721	78.2372	1.6019	6.83	6.34	7.25	6.53	6.59	6.32	8.9	7.36	76.02	76.09	77.89	83.31	78.28	76.62	1.61	146.91	79.2	685.31	86.3	12.32	334.17	67.12	25.21	123.56	13.61	22.11	64.37	13.33	51.05	4.19	250.76	8.55	5.84	1.63	76.5721	49.1917	28.6322	0.17458	-0.05598	0.02897	0.0445	1.7435	1.10686	0.04502	0.79489	2.00544	0.82888	0.710626	-0.6011	-0.96103	911.699	889.203	21.008	78.781	76.091	1.565	157.118	83.317	74.691	0.541	2.091	913.1424	920.0802	-6.9378	933.8104	943.7943	-9.9839	882.2495	924.3727	912.8347	936.1096	897.4211	921.5695	983.546	972.9316	897.7307	935.9181	980.4946	1005.8315	878.3657	897.6773	858.9732	874.0565	856.8897	886.4319	896.6638	923.7979	941.8204	947.2983	3.4499	4.3002	5.4163	11.902	18.4918	29.3365	4.3888	331.09	216.99	114.1	22.54	118.63	24.1775	22.5009	4.66	65.476	13.2	5.027	3.2618	0.784	0.496	0.9642	47.20205	2.17318	0.94474	6.29435	6.63826	3.05922	0.69317	6.15068	7.69909	3.97435	1.03502	0.34525884324831	0.497379151573485	0.743351366927546	0.667833526965548	0.111572087728062	0.434726989941008	0.150093337675852	0.0752635750659616	0.226583900471362	0.112698108176657	0.862213586280976	685.3128	86.3073	67.1244	10787775.1	0.7781	-0.09423	7.3
Z007E0189	7	189	Z007E0189	04P0725B51A	Z007	NAM	B73xCML333	77.5781	80.2274	2.2621	5.71	5.75	5.61	5.74	6.67	6.29	7.44	6.93	77.52	77.51	119.74	121.99	80.26	77.64	2.28	193.16	111.63	721.32	111.64	17.74	355.96	71.27	26.61	123.79	13.54	18.54	52.99	16.23	38.99	5.16	152.66	9.48	5.68	1.52	77.5781	46.9391	28.7348	0.19399	-0.02681	0.059565	0.03776	2.174296	1.10714	0.046909	0.69561	2.24574	0.6099	0.528926	-0.4105	-1.76032	940.665	909.664	29.05	81.118	77.512	2.236	208.815	121.994	83.375	0.596	2.657	929.7461	914.8082	14.9379	961.269	947.1743	14.0947	902.8246	957.2145	1000.6542	1032.4353	933.9102	949.4623	937.3257	981.5174	898.9015	936.5976	981.9496	1000.0283	893.5153	945.5701	NA	NA	833.6787	873.0643	911.7756	921.0628	933.5774	958.0481	3.2596	3.9533	5.0757	10.6253	15.6289	25.7629	4.0962	360.5	212.16	148.34	26.25	124.7	27.3441	23.3813	7.29	68.519	13.631	4.363	5.861	0.6493	0.5182	0.9554	39.80995	2.53338	0.9502	5.22001	6.10126	3.24993	1.06019	2.83452	3.53884	3.08488	0.96001	0.485320909346917	1.14655391389018	0.673255182571752	0.465862978576535	0.122552844626673	0.375072038146666	0.182030302623941	0.174245823369409	0.326219333954885	0.374028054132622	1.72408472832906	721.324	111.6442	71.2749	13871236.63	0.7981	-0.08784	6.6
Z007E0190	7	190	Z007E0190	04P0733B51A	Z007	NA	NA	89.7194	90.2335	1.3759	NA	NA	NA	NA	NA	NA	NA	NA	NA	NA	NA	NA	NA	NA	NA	NA	NA	NA	NA	NA	NA	NA	NA	NA	NA	NA	NA	NA	NA	NA	NA	NA	NA	NA	NA	NA	NA	NA	NA	NA	NA	NA	NA	NA	NA	NA	NA	NA	NA	NA	NA	NA	NA	NA	NA	NA	NA	NA	NA	NA	NA	NA	NA	NA	NA	NA	NA	NA	NA	NA	NA	NA	NA	NA	NA	NA	NA	NA	NA	NA	NA	NA	NA	NA	NA	NA	NA	NA	NA	NA	NA	NA	NA	NA	NA	NA	NA	NA	NA	NA	NA	NA	NA	NA	NA	NA	NA	NA	NA	NA	NA	NA	NA	NA	NA	NA	NA	NA	NA	NA	NA	NA	NA	NA	NA	NA	NA	NA	NA	NA	NA	NA	NA	NA	NA	NA	NA	NA	NA	NA
Z007E0191	7	191	Z007E0191	04P0724B51A	Z007	NAM	B73xCML333	77.054	79.6279	2.3813	6.43	6.08	6.79	6.27	6.92	6.43	7.89	7.09	76.64	76.67	123.22	126.03	79.67	77.11	2.38	185.53	112.29	718.84	105.72	15.68	342.06	65.8	26.09	135.9	11.75	21.81	68.5	20.03	49.97	4.51	233.68	11.01	5.23	1.99	77.054	40.1745	28.3342	0.17017	-0.05248	0.0389	0.01512	1.5363	1.06206	0.04208	0.72601	1.99814	1.2464	0.689856	-2.1043	-0.34673	934.539	898.202	34.751	80.342	76.676	2.498	202.454	126.034	75.327	0.631	2.613	921.8337	881.5222	40.3115	954.7153	932.5382	22.1771	877.1437	918.3906	957.1978	1011.8404	931.697	942.0831	933.0852	942.9033	891.2307	912.0603	962.5213	993.019	913.3192	950.9014	876.9696	907.7647	846.3917	896.3701	898.5032	926.6357	874.7787	941.2721	2.9173	3.2318	4.3225	8.5107	10.4442	18.6841	3.490533333	345.06	226.84	118.22	24.21	141.65	26.2229	21.8676	6.14	67.584	12.846	4.789	4.437	0.7843	0.5807	0.9662	NA	2.91708	0.93549	6.91458	8.2119	3.6505	1.04274	3.05243	4.27605	3.74013	1.102	0.421873779752349	1.1959324210547	0.703297306863744	0.455387420128213	0.0951507680290002	0.320693981652886	0.135292382183734	0.155564805241887	0.285643062594165	0.341609799405719	1.92044059353843	718.8469	105.7256	65.8099	9929802.654	1.0221	0.008175	5.9
Z007E0192	7	192	Z007E0192	04P0756A51A	Z007	NAM	B73xCML333	76.8139	79.8399	2.5123	NA	NA	NA	NA	6.37	6.24	NA	NA	NA	NA	NA	NA	79.88	76.87	2.62	166.25	83.27	707.1	85.25	13.83	346.16	69.64	24.57	140.54	11.79	25.01	70.37	13.31	56.11	4.56	266.94	9.65	6.08	1.65	76.8139	49.7328	29.1571	0.25164	-0.02127	0.06673	0.06625	3.3825	1.06799	0.050212	0.58061	2.31319	0.683	0.586926	2.1682	-1.1849	937.004	890.153	41.35	80.562	76.294	2.936	181.306	90.458	89.095	0.514	2.404	917.5987	913.3398	4.2589	957.7156	962.766	-5.0504	946.0171	957.7617	953.5719	994.3801	NA	NA	909.6531	971.3911	897.1991	951.6604	956.7632	1004.6052	891.324	928.4247	NA	NA	832.5598	873.9549	893.4212	942.5755	934.5153	974.4603	4.162	5.0638	6.0945	17.3221	25.6422	37.1434	5.106766667	343.04	221.82	121.22	23.31	139.57	24.093	22.0972	5.58	66.525	13.539	5.127	6.0173	0.6615	0.513	0.9678	41.4153	2.54527	0.94178	5.35408	6.27355	3.24673	NA	7.03538	8.87984	4.13209	0.85488	0.475388862325554	0.461486088882193	0.677787412888402	0.684235045141513	0.119222467671391	0.370011825857375	0.175899500941338	NA	NA	NA	0.706493585470009	707.1022	85.2567	69.6471	12591326.16	1.4026	0.1491	7.3
Z007E0193	7	193	Z007E0193	04P0738B51A	Z007	NAM	B73xCML333	78.0897	80.1505	2.4161	4.91	5.39	4.74	5.42	5.24	5.4	5.61	6.55	77.85	77.83	111.71	106.21	80.18	78.14	2.44	160.12	96.62	737.04	103.97	18.9	308.25	70.67	28.94	137.27	15.78	24.41	74.24	18.91	55.88	3.74	325.77	9.54	5.47	1.61	78.0897	57.632	27.7106	0.13983	-0.029463	0.058555	0.061731	2.1496	1.15749	0.04698	0.69481	2.31064	0.7014	0.589626	0.4634	-1.74585	944.017	912.172	34.013	81.428	77.836	2.786	174.226	106.212	68.74	0.617	2.238	936.2834	924.9818	11.3016	956.5388	963.1471	-6.6083	917.7057	939.5224	919.6199	977.2209	933.4155	945.3434	951.616	972.8767	897.5949	922.2122	1021.185	1022.8333	926.2298	957.0602	NA	NA	841.5823	875.4409	900.0182	924.7267	935.8746	988.1742	3.5821	4.3519	5.4438	12.8318	18.939	29.6351	4.459266667	311.15	198.98	112.17	26.38	136.03	28.2746	26.3354	7.04	68.178	12.916	4.47	2.064	0.8948	0.6787	0.9738	44.06765	2.31895	0.95314	5.7979	6.29903	3.82753	0.88457	4.57016	6.32459	3.57226	0.84908	0.399963779989306	0.83750459502512	0.714304194361113	0.54421632615636	0.117427327103495	0.411022229888527	0.164394004725849	0.10533491948381	0.231107267611227	0.193553398568103	0.995958631310488	737.0428	103.9703	70.6711	13385450.87	2.3752	0.5021	7.5
Z007E0194	7	194	Z007E0194	04P0738A51A	Z007	NAM	B73xCML333	79.7189	80.2037	1.0438	NA	NA	3.33	4.41	6.43	6.2	NA	NA	NA	NA	NA	NA	80.23	79.73	1.15	185.91	100.1	826.08	100.01	10.02	357.22	66.05	23.32	144.04	13.32	24.53	71.23	15.78	55.36	4.19	271.19	10.26	6.07	2.18	79.7189	38.9918	28.1431	0.2194	-0.03316	0.04898	0.04646	2.5569	1.090152	0.04367	1.16721	3.06254	1.1647	0.780296	0.1685	1.78647	923.863	922.619	12.341	80.435	79.278	0.884	198.542	105.277	90.922	0.546	2.541	955.9055	904.2391	51.6664	959.6085	928.2626	31.3459	961.0067	965.6457	953.6791	971.4467	921.3327	936.9283	929.4544	937.1932	896.4104	923.2086	983.2616	1007.8879	992.4996	994.5489	NA	NA	853.0374	884.7139	887.4311	907.1375	912.8583	923.2614	4.0456	4.9205	5.9575	16.3669	24.211	35.4913	4.974533333	365.82	248.21	117.61	20.34	151.77	21.6443	22.7042	6.75	65.046	14.698	5.123	3.0795	0.878	0.624	0.9645	44.52485	2.50584	0.91265	7.96071	8.72471	3.71351	0.78995	5.35726	7.09561	4.19031	0.82247	0.314775943351786	0.693173375942179	0.760585866402969	0.590606971624239	0.0871968318118196	0.364209207291766	0.114644296802672	0.0870874247720976	0.21272327259116	0.147454109003483	1.22959266363287	826.0811	100.0135	66.0557	10086140.17	0.4907	-0.2277	7.8
Z007E0195	7	195	Z007E0195	04P0734A51A	Z007	NAM	B73xCML333	80.4348	83.3499	2.6655	7.13	6.39	7.31	6.53	6.29	6.2	8.16	7.21	80.16	80.01	111.44	114.67	83.34	80.44	2.78	171.87	103.59	794.94	95.49	18.21	306.16	69.96	24.08	147.09	13.41	27.1	79.5	19.28	59.33	4.13	294.23	10.41	5.65	1.67	80.4348	39.2639	27.5745	0.14935	-0.0578	0.03015	0.03741	2.0652	1.08057	0.04296	0.44391	2.48474	0.6289	0.720756	-1.2953	-1.7414	982.379	942.212	36.747	84.316	80.019	2.895	187.367	114.671	73.34	0.616	2.348	971.2881	915.5868	55.7013	1008.7818	985.0075	23.7743	961.6374	1018.8858	952.3835	988.7185	933.2361	944.7835	972.0348	1023.336	906.8503	981.6827	979.921	1010.864	963.3125	1010.1228	945.7371	977.9371	854.3719	902.3764	902.9005	941.5131	927.6773	995.9872	3.3589	3.9981	5.0911	11.2825	15.9844	25.919	4.149366667	307.38	182.79	124.59	26.28	140.91	23.3194	23.6601	5.74	68.397	13.455	4.993	3.1625	0.8699	0.6122	1.0127	48.45275	2.277	0.955	5.32014	5.87815	3.43168	0.96153	3.69857	4.70885	3.228	0.87089	0.427996255737631	0.927839678578478	0.700281948206825	0.518715332561972	0.125705199588266	0.419411506368028	0.179506554338796	0.134852214157989	0.280192209063782	0.259973449197933	1.24831965341856	794.9469	95.4935	69.9685	12836602.32	0.4963	-0.221	6.1
Z007E0196	7	196	Z007E0196	04P0746B51A	Z007	NAM	B73xCML333	79.3628	81.596	2.235	6.71	6.18	6.62	6.12	6.1	6.1	8.37	7.21	79.35	79.28	97.43	101.17	81.6	79.39	2.26	171.76	95.73	797.26	95.97	16.06	338.07	62.07	25.5	125.12	12.14	19.66	53.39	13.49	42.09	4.66	219.42	9.6	5.62	1.84	79.3628	50.7953	30.1479	0.26987	0.00903	0.10181	0.15074	1.7077	1.06388	0.04629	0.92492	2.42507	0.7555	0.724896	1.1596	0.19421	962.123	933.037	26.36	82.734	79.282	2.192	182.2	101.17	80.555	0.569	2.331	954.2784	919.592	34.6864	975.4011	987.0669	-11.6658	944.0384	959.5426	940.1504	988.2826	922.2498	945.6909	948.0807	977.6762	899.4443	940.6948	1032.1659	1076.198	953.8235	1000.1616	910.849	939.7312	834.3279	876.3228	919.71	928.4501	924.7613	997.8392	4.114	5.1267	6.1855	16.9251	26.2833	38.2603	5.142066667	345.06	196.67	148.39	25.3	128.22	26.3628	21.9038	5.72	67.426	13.793	4.308	6.0195	0.705	0.4272	0.9578	45.25745	2.39928	0.93085	7.10277	7.73689	2.75047	0.98268	4.63871	5.32019	3.7274	0.8763	0.337794972947174	0.592938554037653	0.747498697649455	0.627770605128039	0.0979630711267569	0.387970557834017	0.131054504087842	0.132989046145851	0.357277119910415	0.211843378870419	1.45425069405416	797.2643	95.9719	62.0745	7773188.11	1.7587	0.296	6.8
Z007E0197	7	197	Z007E0197	04P0717B51A	Z007	NAM	B73xCML333	76.8365	78.9057	2.0309	6.61	6.16	6.54	6.21	6.99	6.38	8.65	7.3	76.56	76.63	114.84	116.48	78.94	76.89	2.11	169.71	105.2	743.92	86.94	14.6	291.61	65.43	22.25	115.98	14.42	20.69	53.91	11.67	42.81	3.62	272.77	9.77	5.43	1.83	76.8365	32.1853	27.3025	0.13631	-0.07787	0.01128	-0.015	1.6141	1.00922	0.0395	1.31281	2.78134	1.1281	0.707566	-3.221	1.17726	927.69	895.804	32.138	79.72	76.632	2.157	186.97	116.484	69.911	0.636	2.458	917.5105	927.473	-9.9625	945.7658	991.135	-45.3692	904.7749	925.0204	921.1089	956.0513	875.8907	920.0766	902.9937	955.546	915.7589	974.9262	968.808	997.6676	911.2297	939.1947	NA	NA	850.7578	891.4708	908.2762	911.1321	946.5472	1021.9198	4.5055	5.5206	6.5272	20.2996	30.4769	42.6041	5.517766667	287.13	175.17	111.96	24.25	115.36	22.7011	24.06082	5.67	67.483	13.519	5.209	3.0665	0.8382	0.5555	0.9783	48.881	2.52486	0.92967	7.57595	8.2659	3.81142	1.01752	3.40495	4.89631	3.77913	0.95116	0.333273054864406	1.11937620229372	0.750033908171721	0.471836948493495	0.0920391532956268	0.368206554026758	0.122713323081594	0.14100163932836	0.266966117614957	0.298835518876929	1.68818967753267	743.9242	86.9421	65.439	9697397.637	0.7555	-0.1028	6.1
Z007E0198	7	198	Z007E0198	04P0723B51A	Z007	NAM	B73xCML333	79.2089	80.8315	1.725	4.79	5.27	4.53	5.34	5.59	5.8	4.53	6.38	78.79	78.71	104.03	106.92	80.82	79.22	1.74	177.3	99.76	754.44	90.11	13.5	322.03	63.44	23.04	121.77	12.78	21.91	57.52	10.16	46.84	3.92	225.83	9.51	5.21	1.61	79.2089	42.3617	28.444	0.22376	-0.034775	0.05184	0.09886	4.101	1.14758	0.04378	0.72141	2.09614	0.8254	0.694945	1.689	-1.14734	944.365	924.786	22.003	81.32	78.719	1.694	187.554	106.929	79.81	0.577	2.403	953.3734	887.5877	65.7857	971.3781	921.5276	49.8505	990.4235	990.2842	921.0111	958.084	NA	NA	938.3312	966.8725	880.6038	889.0311	971.438	986.4346	933.7212	957.4945	NA	NA	848.8781	882.1775	920.75	948.9573	891.6491	935.914	3.8908	4.6909	5.7365	15.1384	22.0047	32.9074	4.772733333	321.78	208.45	113.33	23.44	123.55	22.5881	22.7946	6.62	67.513	13.448	4.214	2.9873	0.8322	0.6275	0.9817	51.6438	2.18475	0.91822	7.8866	8.36148	2.96436	1.01163	3.85228	4.44463	3.76632	1.10686	0.27702051581163	0.769507927772644	0.783072775745059	0.565128861139799	0.0911714914087982	0.420286073921501	0.116427864986179	0.148405959534316	0.341264218920779	0.262605521924678	1.88125445762639	754.4449	90.1114	63.4425	8516653.791	1.6971	0.2653	7.6
Z007E0199	7	199	Z007E0199	04P0733A51A	Z007	NAM	B73xCML333	77.3641	79.6068	2.4688	5.42	5.67	5.6	5.8	6.43	6.3	7.03	6.79	77.07	77.12	104.56	105.14	79.66	77.43	2.5	167.7	95.24	693.16	96.61	20.31	311.16	72.03	25.6	133.59	14.36	23.11	70.59	16.04	55.08	4.1	277.18	9.77	5.85	1.62	77.3641	52.2863	27.4022	0.20497	-0.03117	0.056837	0.08613	2.3645	1.12002	0.04503	0.79287	2.27458	0.7697	0.639676	1.1289	-0.79851	930.821	898.859	37.093	80.428	77.126	2.61	183.661	105.144	77.8	0.586	2.388	925.5551	899.9231	25.632	953.3961	932.4006	20.9955	880.4891	952.9375	890.6608	935.8048	891.772	926.8833	963.0112	1013.523	907.5763	941.3609	1002.6751	1033.9084	942.048	957.4141	881.9128	909.8317	845.2302	880.9772	896.7649	914.8704	891.1425	907.1046	3.6127	4.3842	5.4442	13.0513	19.2211	29.6396	4.480366667	305.73	187.11	118.62	26.93	128.02	24.8364	23.8328	6.77	65.101	14.304	5.541	5.283	0.6988	0.4667	0.9746	43.3215	1.84378	0.96332	5.82659	5.63231	2.91496	1.12016	2.96969	3.30173	2.88773	1.05147	0.316442378818486	0.981570466951096	0.759623069030568	0.50465023408359	0.125589769463533	0.522470142858692	0.165331694867839	0.190352867205356	0.384279715673628	0.377197619953598	1.70586631856633	693.1689	96.6177	72.0397	14505689.94	0.4049	-0.2525	7.4
Z007E0200	7	200	Z007E0200	04P0750B51A	Z007	NAM	B73xCML333	77.3376	79.8019	2.3319	5.85	5.73	4.2	5.26	7.44	6.25	6.88	6.87	77.18	77.22	105.07	100.53	79.84	77.4	2.41	159.23	94.59	767.22	98.13	11.03	307.35	67.96	24.86	130.34	12.95	26.52	78.29	14.93	62.8	4.68	295.06	9.55	5.23	1.85	77.3376	44.4893	27.6981	0.185745	0.04574	0.13147	0.09845	1.886	1.11343	0.04387	0.80612	2.00984	0.89097	0.691506	0.288	-0.10104	940.31	905.081	30.613	80.961	77.228	2.452	169.084	100.533	69.399	0.601	2.224	925.9668	913.002	12.9648	953.299	965.6779	-12.3789	936.6943	950.0605	910.314	928.906	907.8805	943.2627	928.1853	946.3274	903.0816	947.4838	962.2347	1021.237	921.6118	970.8245	NA	NA	842.7348	889.407	888.7605	909.3399	927.2539	974.3523	3.8476	4.7453	5.8424	14.8041	22.518	34.1337	4.811766667	305.85	210.62	95.23	21.42	128.92	24.762	24.04029	6.27	66.593	14.044	4.626	3.4953	0.8282	0.6155	0.9672	45.85955	2.00572	0.92519	6.75569	7.16211	3.2301	0.85896	5.38416	6.72322	3.87715	0.84379	0.296893433535287	0.599926450922707	0.771073377458651	0.625028731429049	0.105598299817039	0.461275751351136	0.136949741625208	0.0997137304887477	0.265923655614377	0.159534634929125	1.06527973203316	767.2211	98.1367	67.9692	11368221.08	1.6554	0.2525	7.9
Z008E0001	8	1	Z008E0001	04FL760801	Z008	NAM	B73xCML52	81.1753	81.316	0.7452	NA	NA	2	3.86	5.68	5.96	NA	NA	NA	NA	NA	NA	81.28	81.14	0.68	176.37	102.78	817.72	94.8	13.96	398.03	66.13	25.14	125.19	14.32	22.37	59.43	12.96	47.17	3.79	246.03	9.07	5.64	1.58	81.1753	39.1084	27.0888	0.17611	-0.0659	0.01933	0.03869	2.4282	1.015878	0.04046	0.71376	2.15096	0.7239	0.49662	-0.4719	-0.92204	948.736	949.127	12.337	81.567	80.428	0.768	187.267	115.677	73.738	0.617	2.343	974.8896	946.2798	28.6098	974.9402	937.4288	37.5114	976.8801	1002.034	1004.7172	1033.6993	953.7952	950.6987	1008.824	1011.8978	919.823	935.5198	966.0324	963.3708	941.8764	931.5318	NA	NA	875.403	893.4261	962.0371	965.1367	973.0691	959.6497	3.1464	3.6846	4.7647	9.9	13.5764	22.7022	3.865233333	395.93	249.24	146.69	23.48	126.16	24.2632	24.8867	6.54	65.937	15.493	4.556	4.6328	0.8449	0.5842	0.9537	NA	2.52141	0.94646	4.9635	5.72536	3.82804	0.81123	4.48576	6.10539	3.49556	0.84406	0.507990329404654	0.85337601655015	0.663134226062838	0.53955591907431	0.126449082220093	0.37536933699795	0.190683993149995	0.0975763188914816	0.211917848298346	0.180845609216721	0.937755000090084	817.7292	94.8086	66.1388	10139416.26	0.1582	-0.4643	NA
Z008E0002	8	2	Z008E0002	04FL769101	Z008	NAM	B73xCML52	86.9411	88.6026	1.3248	NA	NA	2.98	4.08	3.49	4.76	NA	NA	NA	NA	NA	NA	88.56	86.89	1.22	153.66	81.68	833.33	95.27	8.49	307.27	75.02	24.97	118.64	14.62	21.8	62.83	13.7	49.77	3.78	283.58	11.3	6.73	1.28	86.9411	47.2082	27.6266	0.16462	-0.05751	0.03509	0.01992	1.6718	1.028808	0.04139	0.70537	1.8299	1.2069	0.95082	0.4948	1.72604	1048.314	1019.272	19.741	88.698	85.597	1.346	159.389	89.844	75.035	0.574	1.933	1038.8993	977.5876	61.3117	1056.7143	1014.8296	41.8847	1016.906	1041.6003	1043.5375	1069.5532	953.4965	948.9969	NA	NA	952.7817	983.8125	1064.7299	1067.6128	993.7666	976.3813	NA	NA	901.663	911.9794	1033.194	1095.2527	966.9546	1013.8125	NA	NA	NA	NA	NA	NA	NA	310.11	234.59	75.52	18.91	113.41	23.7971	24.7601	7.39	66.776	15.164	4.542	5.7643	0.7261	0.5677	0.953	NA	2.06272	0.95882	5.13347	5.28662	3.43584	0.97507	3.97783	5.10896	3.21207	0.90776	0.401817873679986	0.863747319518431	0.713359430476405	0.536553420910291	0.133239950584962	0.464832842072603	0.186778144218238	0.131523253665189	0.283793773866071	0.245126111472838	1.03477420062009	833.3366	95.2761	75.0235	17194684.49	-0.01004	-0.84	NA
Z008E0003	8	3	Z008E0003	04FL762301	Z008	NAM	B73xCML52	87.197	89.27	1.715	NA	NA	3.41	4.43	4.54	5.19	NA	NA	NA	NA	NA	NA	89.24	87.17	1.7	201.55	104.86	845.78	86.03	7.12	352.47	64.93	23.18	120.49	11.42	21.01	52.97	13.98	39.42	4.13	195.31	11.01	7.12	1.28	87.197	46.3465	28.6346	0.2113	-0.06619	0.02117	0.02651	1.6037	0.975108	0.03995	0.4767	2.19815	1.2213	0.77838	0.025	0.8503	1063.573	1034.219	19.38	89.96	86.958	1.868	210.277	116.572	97.649	0.563	2.511	1055.2336	999.3621	55.8715	1077.9434	1035.7295	42.2139	1035.0515	1058.4257	1045.2638	1075.0645	954.7169	NA	1085.7115	1099.832	961.8366	988.1968	1091.1624	1105.0799	1035.4594	1035.9457	NA	NA	910.9099	924.5867	1032.6189	1076.558	997.9766	1032.4326	NA	NA	NA	NA	NA	NA	NA	355.46	255.99	99.47	17.84	118.98	22.968	21.8559	7.56	67.74	13.12	4.923	5.3765	0.8177	0.6585	1.0001	NA	1.99775	0.95763	5.63141	5.68312	3.28713	0.72843	5.37011	6.8101	3.60099	0.97333	0.35475129674451	0.612115952932063	0.738142862385898	0.620302775480407	0.12552233797692	0.479354273557753	0.170051550144635	0.0841411350499697	0.221600605999763	0.135645266111867	0.834513443268087	845.7836	86.03	64.9368	9389347.672	0.1286	-0.5319	NA
Z008E0004	8	4	Z008E0004	04FL761301	Z008	NAM	B73xCML52	83.4976	86.3806	2.4989	NA	NA	2.75	4.2	5.53	5.66	NA	NA	NA	NA	NA	NA	86.33	83.47	2.51	203.89	107.8	847.9	100.29	13.61	377.18	51.96	26.36	131.56	12.58	22.94	69.62	17.43	52.89	4.04	234.02	11.4	6.8	1.65	83.4976	34.0968	27.9943	0.28642	-0.01034	0.07972	0.052538	2.8394	1.046038	0.03517	0.548	1.5763	1.3941	0.79402	-0.4075	0.6799	1018.854	985.496	31.68	86.796	82.995	2.369	217.663	119.93	97.228	0.558	2.594	1004.0497	987.3368	16.7129	1035.4232	1025.9237	9.4995	975.128	1019.3315	970.1432	997.9203	958.2676	951.8809	1062.922	NA	945.5528	985.6316	1083.548	1100.2915	973.186	999.2251	952.3811	1001.0593	882.59	917.0923	1018.0078	1051.2317	989.3598	1021.4528	3.4843	4.5999	5.8383	12.1402	21.1594	34.0858	4.640833333	380.34	266.13	114.21	23.33	136.08	26.6271	23.3673	7.21	67.464	13.838	4.55	4.028	0.8962	0.7032	0.9642	47.76495	2.18563	0.9436	6.40856	6.69175	3.25984	0.95715	3.79204	4.69772	3.47352	1.33579	0.341048535084325	0.859653379183764	0.745685166374027	0.537734618286188	0.109795105763312	0.431729066676427	0.147240565743318	0.135729762843384	0.293618705212526	0.252410312127509	1.42446761407662	847.9065	100.2958	51.9684	3691623.794	0.2076	-0.3991	NA
Z008E0005	8	5	Z008E0005	04FL761601	Z008	NAM	B73xCML52	81.3046	80.742	-0.1583	NA	NA	2	3.65	5.04	5.32	NA	NA	NA	NA	NA	NA	80.71	81.27	-0.21	153.29	91.26	819.07	94.87	12.51	376.19	74.94	25.92	137.1	15.29	23.99	72.27	15.32	57.56	3.96	327.01	11.1	6.09	1.83	81.3046	46.898	27.8144	0.15988	-0.07703	0.01223	-0.0059	1.9272	1.143818	0.03969	0.5435	2.29597	0.7562	0.48012	-0.0437	-1.51052	946.435	952.878	-0.165	81.318	80.743	-0.216	162.973	99.956	65.585	0.615	2.083	975.7779	949.3177	26.4602	959.3534	957.5656	1.7878	960.3575	944.7611	965.771	973.6434	953.6697	951.5098	1008.315	1012.8664	934.3927	947.997	991.7484	1004.2395	938.7203	909.7065	966.4432	972.6174	878.9764	893.8202	977.9577	981.8392	953.7708	961.2008	2.0885	2.2748	3.2715	4.3619	5.1746	10.7024	2.544933333	376.9	284.58	92.32	22.39	141.33	25.702	25.8289	6.75	66.385	13.775	4.92	3.9825	0.8627	0.6625	0.9816	49.13975	2.26809	0.94411	4.52293	5.04955	3.44787	0.85639	4.09699	5.26345	3.19302	0.98451	0.501464758464093	0.841561731905619	0.666016297993527	0.5430173654647	0.139023298414671	0.416257732276938	0.208738583175066	0.113506413637894	0.248382334600783	0.209029067681395	0.959361255450323	819.0799	94.8759	74.9488	17123058.15	0.5076	0.04711	NA
Z008E0006	8	6	Z008E0006	04FL761701	Z008	NAM	B73xCML52	80.1545	80.9585	1.0095	NA	NA	2.59	4.1	4.11	4.58	NA	NA	NA	NA	NA	NA	80.94	80.11	0.91	149.47	73.18	767.16	93.56	7.73	304.66	74.75	26.51	130.06	15.51	24.01	75.12	16.06	58.84	3.91	338.87	10.48	6.75	1.58	80.1545	NA	NA	NA	NA	NA	NA	NA	NA	NA	NA	NA	NA	NA	NA	NA	957.565	939.702	14.849	81.76	79.382	1.075	159.557	82.527	79.821	0.519	2.031	960.0963	928.1074	31.9889	965.2579	945.6435	19.6144	925.2728	932.6123	952.6897	989.3378	956.2043	953.5774	1034.4256	1017.9349	907.8629	922.1306	994.004	1006.4287	910.5417	922.822	NA	NA	873.4559	891.8808	994.5762	1009.2462	933.1726	955.1103	3.5871	4.4057	5.6358	12.8676	19.4104	31.7626	4.542866667	304.21	206.97	97.24	18.35	130.06	27.8536	26.2355	7.1	68.005	13.472	4.268	4.9538	0.8307	0.5842	0.993	41.42005	2.08842	0.95716	5.5539	5.77163	3.33944	0.75258	5.31525	6.71705	3.63921	1.30892	0.37602765624156	0.628275245755139	0.726729579499419	0.614146780531712	0.125244690094108	0.458317771329522	0.172340157366895	0.0869563207925414	0.225361138394461	0.141588824608438	0.859250712738479	767.1646	93.5683	74.7538	16937152.04	0.9131	0.5301	6
Z008E0007	8	7	Z008E0007	04FL762001	Z008	NAM	B73xCML52	81.002	83.7295	2.33	5.93	5.07	4.46	5.19	6.75	6.07	6.22	6.57	80.24	80.29	103.82	101.8	83.69	80.96	2.28	184.56	89.12	796.52	88.77	12.46	330.07	64.48	26.68	123.84	15.47	22.12	67.86	15.44	52.19	3.73	295.51	10.12	7.23	1.55	81.002	45.653	28.24228	0.27308	-0.031681	0.056326	0.01158	2.9483	1.103578	0.03846	0.6039	2.3471	0.9751	0.64569	0.7701	-0.12439	978.789	947.319	29.772	84.024	80.297	2.497	199.489	101.803	97.733	0.519	2.503	974.8535	958.7515	16.102	1005.0814	983.84	21.2414	945.7655	993.0741	946.4169	971.9762	954.543	948.7702	991.5227	1075.7905	950.2555	997.5868	993.4566	1005.944	950.6974	984.1008	NA	NA	865.3018	887.681	976.9986	994.6909	962.3898	977.8408	4.5444	5.5833	6.8294	20.6515	31.1737	46.6407	5.652366667	330.15	220.94	109.21	22.33	124.05	27.6094	25.3724	6.66	67.86	14.289	4.147	5.2338	0.799	0.5357	0.9571	51.3948	2.13272	0.96722	4.96839	5.16319	3.37789	0.7719	5.80827	7.36232	3.67852	1.16228	0.42925776760681	0.581565595263306	0.69966385536909	0.632284872024872	0.136206874699871	0.453514760493642	0.194674733666238	0.0840285821278967	0.228515434191167	0.132896714512239	0.701299318693021	796.5208	88.7706	64.4805	9115965.678	0.4102	-0.106	6.825
Z008E0008	8	8	Z008E0008	04FL762401	Z008	NAM	B73xCML52	81.6172	82.4961	1.0826	NA	NA	2.48	4.06	5.82	6.01	NA	NA	NA	NA	NA	NA	82.47	81.58	1.06	165.45	95.62	836.04	94.02	13.12	309.03	56.74	25.07	131.12	14.68	23.64	71.88	16.11	55.95	4.03	322.7	9.32	6.45	1.33	81.6172	42.2017	28.155413	0.18124	-0.00618	0.0819	0.055713	1.5168	1.015228	0.041735	0.74799	2.5864	1.0807	0.68524	-0.1318	0.82877	966.099	954.375	18.395	82.81	81.024	1.287	172.204	103.627	69.782	0.606	2.148	987.9085	970.0391	17.8694	988.3501	986.1153	2.2348	991.8273	1011.0926	989.0766	1022.371	948.2262	950.1998	1029.0776	1044.5693	956.8468	972.6317	1030.3347	1041.5564	968.4596	974.5689	NA	NA	855.0263	876.9567	979.8048	986.9663	973.3232	988.3678	2.1432	2.3465	3.403	4.5932	5.5058	11.5804	2.6309	301.1	213	88.1	23.13	127.47	25.1395	24.8987	6.16	67.175	15.03	4.77	4.8473	0.8349	0.775	0.965	46.5572	2.553	0.9415	6.06675	6.72685	3.73489	0.7823	5.11473	6.8015	3.82867	0.79123	0.420818395351712	0.730222318675668	0.703819716349082	0.577960409599508	0.109225905623713	0.368781825303564	0.155190175959121	0.0883992759011121	0.209457306640892	0.152950400118872	0.989024479894141	836.0489	94.0204	56.7496	5338081.552	1.044	0.647	NA
Z008E0009	8	9	Z008E0009	04FL762201	Z008	NAM	B73xCML52	80.9928	83.1005	1.699	4.71	5.07	3.92	5.01	6.01	6.03	6.19	6.59	80.02	80.11	125.49	127	83.07	80.95	1.64	209.35	114.64	821.93	98.54	12.49	310.74	70.55	27.06	140.49	13.2	24.87	84.8	18.69	66.5	4.74	309.31	10.97	6.48	1.35	80.9928	44.6569	27.7228	0.25925	-0.04496	0.04583	0.03319	1.5343	1.058318	0.0381	0.667	1.7702	1.234	0.85452	-1.6161	0.00463	982.103	947.416	31.125	83.822	80.118	2.089	219.052	127.002	91.833	0.585	2.756	974.0696	926.4754	47.5942	995.0602	955.7316	39.3286	956.9333	998.7868	996.1765	1025.87	948.5214	948.2205	975.7152	1031.5459	908.2407	937.1713	1003.7747	1002.7679	945.7919	967.6445	NA	NA	862.1317	885.6239	1003.5452	1019.4288	930.2749	962.46	4.5094	5.0168	6.117	20.3344	25.1683	37.4178	5.2144	314.61	241.6	73.01	22.63	140.54	27.7525	23.94438	7.38	66.712	14.584	4.062	NA	NA	NA	NA	40.1789	2.41633	0.94901	5.44631	6.07974	3.49605	0.97032	3.40781	4.53625	3.26964	1.06687	0.443663691563646	1.02589346237026	0.692682101685948	0.493609372148334	0.120698645747484	0.392748507033394	0.174248252486546	0.140547461854673	0.277547517913073	0.284734184124115	1.34025682006062	821.9349	98.5437	70.5504	13289916.37	0.6582	0.2834	7.8
Z008E0010	8	10	Z008E0010	04FL762601	Z008	NAM	B73xCML52	81.8304	83.3611	1.4403	NA	NA	2	3.76	4.87	5.83	NA	NA	NA	NA	NA	NA	83.33	81.79	1.41	190.84	116.84	815.57	84.62	9.66	316.71	71.48	25.82	137.05	12.1	23.08	72.76	20.15	53.89	4.7	240.39	10.97	5.76	1.76	81.8304	49.983	28.2858	0.24609	-0.01351	0.07457	0.10141	2.4352	1.082798	0.042798	0.70621	1.8382	0.7766	0.68891	1.1191	-0.60949	973.546	955.29	19.322	83.679	81.108	1.421	203.614	120.906	79.229	0.595	2.504	981.4027	963.737	17.6657	995.5409	965.989	29.5519	959.3073	981.8427	1004.3321	1036.7696	957.1793	952.8483	1014.9356	1036.6359	945.3435	962.3131	1013.6655	1026.954	960.938	977.6573	964.6527	961.0211	866.7215	892.1645	956.9495	991.8404	972.0903	961.0776	3.8829	4.8119	6.0209	15.0766	23.154	36.2513	4.905233333	318	203.94	114.06	20.22	143.12	27.126	22.5355	7.91	68.298	14.069	4.401	7.2153	0.6525	0.516	0.9575	44.861	2.32191	0.96194	5.07684	5.5608	3.41501	0.90074	4.09168	5.2345	3.25939	0.85062	0.457353393055523	0.834622942165565	0.68617536746072	0.545071129885475	0.130013853691502	0.414288236839499	0.189476130821535	0.119991634129024	0.26375911051505	0.220139404841043	1.06233642181679	815.5718	84.6294	71.4896	14047167.52	0.7451	0.3634	NA
Z008E0011	8	11	Z008E0011	04FL762801	Z008	NAM	B73xCML52	85.2835	86.7452	1.6502	NA	NA	2.95	4.1	3.58	4.53	NA	NA	NA	NA	NA	NA	86.72	85.25	1.56	174.03	95.81	845.66	86.35	11.89	341.99	77.06	24.27	139.51	12.83	24.05	66.61	15.02	51.87	4.02	277.37	10.54	7.89	1.73	85.2835	46.8852	28.7782	0.18788	-0.0196	0.06796	0.06458	2.0323	1.006018	0.042396	0.61273	1.9603	0.9907	0.72537	1.0149	0.8659	1028.869	1011.303	21.237	87.341	84.945	1.677	184.468	108.475	78.761	0.587	2.206	1032.4296	938.989	93.4406	1044.543	972.9509	71.5921	968.5612	1010.6865	992.8125	1040.7091	960.5869	957.178	1043.9201	1042.2906	914.637	967.5765	NA	NA	1024.3562	1046.8377	NA	NA	895.9607	918.5906	1035.9256	1047.124	943.2241	960.9291	2.5578	3.1807	4.5005	6.5421	10.1172	20.2547	3.413	348.06	220.61	127.45	22.36	135.32	22.6875	22.7824	7.71	66.711	14.931	4.162	4.5345	0.8093	0.6157	0.9836	39.6844	2.04534	0.93207	5.97905	6.2071	3.37988	0.70354	6.16697	7.86516	3.91789	0.96317	0.342084444853279	0.548061689938495	0.745109597115793	0.645969089280758	0.116154623591326	0.455704186101088	0.155889313519706	0.0736934172004379	0.208155319123756	0.114081955968652	0.78918928540551	845.6688	86.3502	77.0634	19240428.84	0.1749	-0.4643	NA
Z008E0012	8	12	Z008E0012	04FL761001	Z008	NAM	B73xCML52	85.0652	88.3809	2.6915	NA	NA	2.9	4.17	7.28	6.66	NA	NA	NA	NA	NA	NA	88.35	85.04	2.6	207.99	121.4	889.44	83.07	10.74	384.17	74.67	25.39	132.72	13.49	24.07	63.41	16.12	48.01	3.82	265.1	11.1	6.46	2.04	85.0652	37.9912	26.615	0.15321	-0.08449	0.00128	0.00408	1.8585	1.044098	0.03669	0.61463	2.0065	0.5717	0.67954	-1.0844	-0.98365	1054.104	1007.485	35.889	88.93	84.662	2.761	222.23	133.664	83.021	0.632	2.702	1024.9804	949.2956	75.6848	1062.7791	990.704	72.0751	1022.7209	1078.8859	1034.4818	1087.8878	955.6381	950.8212	NA	NA	920.1297	964.5717	1035.4278	1046.4685	975.2919	1010.7323	NA	NA	889.2887	920.0947	NA	NA	957.2772	1005.222	NA	NA	NA	NA	NA	NA	NA	390.46	283.24	107.22	21.17	129.47	24.98509	23.6974	7.41	67.103	14.613	4.388	NA	NA	NA	NA	NA	NA	NA	NA	NA	NA	NA	NA	NA	NA	NA	NA	NA	NA	NA	NA	NA	NA	NA	NA	NA	NA	889.447	83.0734	74.6718	16859436.82	1.3103	0.8677	NA
Z008E0013	8	13	Z008E0013	04FL768801	Z008	NAM	B73xCML52	80.6495	82.2025	1.3455	NA	NA	2.72	3.76	NA	NA	NA	NA	NA	NA	NA	NA	82.18	80.61	1.33	173.28	85.11	805.94	89.45	12.92	305.92	76.08	25.15	129.3	12.5	23.7	62.69	13.5	49.32	3.8	278.69	9.76	6.42	1.29	80.6495	48.0632	27.7301	0.19988	-0.07428	0.01364	0.01106	2.08273	1.043208	0.042869	0.62303	2.25977	0.89583	0.7776	-0.5444	-0.20327	971.058	938.958	18.311	83.031	80.063	1.434	182.238	93.476	89.49	0.52	2.352	965.086	919.4914	45.5946	982.197	944.2065	37.9905	944.1277	977.2864	982.8609	1014.5815	946.7886	945.6828	980.1657	990.9398	909.3807	935.529	964.1953	978.3119	943.5972	956.0267	NA	NA	864.9073	904.5942	989.6506	1002.0819	924.8409	955.1513	1.4454	2.0146	2.9174	2.0892	4.0587	8.5112	2.1258	305.05	209.09	95.96	22.95	129.8	25.4591	22.7571	8	67.002	14.468	4.652	5.2661	0.8508	0.6556	0.962	42.40145	2.47432	0.93227	6.45238	7.06613	3.37609	0.97852	3.33757	4.25436	3.42006	0.99878	0.383474004940813	1.01154133096834	0.722818062665935	0.497131222016009	0.104436129812809	0.376778266351967	0.144484670772645	0.145750603992457	0.28983824483352	0.293183363944427	1.66091492022302	805.9446	89.4512	76.0809	18233254.66	0.6979	0.324	7.4
Z008E0014	8	14	Z008E0014	04FL763301	Z008	NAM	B73xCML52	83.3763	85.4408	1.9698	NA	NA	3.52	4.54	5.07	5.48	NA	NA	NA	NA	NA	NA	85.4	83.34	1.91	196.34	104.41	825.99	89.04	8.66	342.59	73.2	26.74	123.12	12.01	22.67	67.72	16.59	51.98	4.22	222.38	10.45	6.71	1.63	83.3763	54.6287	28.6509	0.1484	-0.033901	0.051378	0.04817	1.9103	1.076228	0.04497	0.7705	2.4013	1.3582	0.92102	0.4996	1.75148	1008.242	981.045	25.576	86.041	82.979	1.893	211.251	120.947	90.637	0.581	2.534	1006.4614	952.8598	53.6016	1026.3973	988.0241	38.3732	977.7122	1025.5979	1026.552	1071.4139	960.7186	NA	1027.0432	NA	921.1209	957.9574	995.7764	1027.5826	990.6779	1005.1768	NA	NA	884.451	900.771	985.4195	1016.7469	971.9568	1005.3373	3.1594	4.0172	5.1131	9.9816	16.1381	26.1437	4.096566667	339.96	251.81	88.15	19.49	122.05	26.4553	21.7087	7.84	67.448	13.609	4.046	5.491	0.5931	0.472	0.9622	43.0541	2.14864	0.96301	5.04558	5.27778	3.57271	0.7947	5.51168	7.08947	3.62191	1.09373	0.425845987973632	0.648207080236879	0.701338018576024	0.606719878825106	0.133858847797259	0.448195137389232	0.190862101086496	0.0874797317156133	0.222436189895066	0.144184713190896	0.744453393554102	825.9905	89.0495	73.2095	15518574.43	0.5469	0.1281	NA
Z008E0015	8	15	Z008E0015	04FL769201	Z008	NAM	B73xCML52	85.0195	87.3087	1.5803	NA	NA	2.77	4.2	6.82	6.45	NA	NA	NA	NA	NA	NA	87.27	84.98	1.47	179.74	106.59	825.76	79.12	13.73	329.47	70.92	22.45	119.79	11.97	25.15	59.07	12.31	46.16	3.81	249.68	10.36	6.77	1.99	85.0195	41.5591	27.5068	0.12555	-0.07209	0.01472	-0.01408	2.25084	1.028558	0.0378	0.59714	1.8184	1.1351	0.42752	-1.3593	-1.83844	1031.848	997.508	21.003	87.67	84.158	1.9	192.29	113.917	79.277	0.598	2.315	1025.8363	961.8594	63.9769	1050.2652	993.4165	56.8487	1012.43	1024.666	1037.3319	1053.7594	960.0549	NA	1076.7818	1080.9074	906.3164	938.6767	1046.2752	1057.0612	1008.4252	1046.3007	NA	NA	882.279	892.9349	983.8408	1047.7548	986.6669	1020.2878	NA	NA	NA	NA	NA	NA	NA	333.89	221.95	111.94	23.63	120.37	21.6737	22.1997	7.33	67.531	14.125	4.155	5.5563	0.7751	0.4472	0.9676	NA	1.77807	0.96557	4.11869	3.97981	3.28492	0.78126	5.00857	6.27538	3.19381	0.93575	0.431707654618337	0.655859856206462	0.698466615565158	0.603915842425806	0.163745853655228	0.543043862165157	0.234436192090203	0.0942015966740178	0.237832275976279	0.155984642323058	0.634194263933021	825.7634	79.1279	70.9296	13591813.09	1.0786	0.6996	NA
Z008E0016	8	16	Z008E0016	04FL763601	Z008	NAM	B73xCML52	81.6329	82.5405	1.0749	NA	NA	2.25	4	5.3	5.55	NA	NA	NA	NA	NA	NA	82.51	81.62	1.1	154.1	82.69	807.81	87.46	9.62	305.55	70.49	26.67	129.8	13.69	24.4	69.99	15.27	54.48	4	252.93	9.2	6.43	1.49	81.6329	61.1384	28.0484	0.20239	-0.033157	0.053258	0.08848	3.0247	1.043238	0.04415	0.7785	2.4888	0.5791	0.69658	1.4001	-0.8836	961.603	951.462	13.538	82.869	80.693	1.097	165.1	86.343	80.055	0.528	2.023	978.6857	947.7491	30.9366	982.0818	971.9231	10.1587	935.7217	978.7479	1001.9973	1008.473	NA	NA	981.3889	1053.866	934.2143	970.7034	1013.8481	1026.5119	955.7283	970.4834	906.6665	928.0976	860.9932	885.3338	1032.7725	998.804	950.5933	963.5132	3.3776	4.2157	5.3318	11.4082	17.7724	28.4283	4.308366667	309.93	213.67	96.26	20.34	132.71	25.1592	23.81801	7.97	67.311	14.631	3.933	6.519	0.682	0.4887	0.9539	44.10275	1.98752	0.9768	3.42155	3.3965	3.06803	0.84066	5.23427	6.40777	3.14802	0.93144	0.580882933173562	0.586142862328462	0.632557907366701	0.630460233911085	0.180585572011455	0.491466752535824	0.285484648770294	0.10125627838069	0.274006447133829	0.160606923219475	0.530059599517461	807.8112	87.468	70.4972	13247973.6	0.00588	-0.84	NA
Z008E0017	8	17	Z008E0017	04FL763701	Z008	NAM	B73xCML52	80.6922	81.4944	0.9396	NA	NA	3.15	4.35	5.58	5.87	NA	NA	NA	NA	NA	NA	81.45	80.65	0.98	173.88	88.33	775.55	90.8	15.07	316.64	62.04	24.73	121.02	11.66	20.4	56.12	15.16	42.07	4.04	210.37	9.71	6.82	1.52	80.6922	NA	NA	NA	NA	NA	NA	NA	NA	NA	NA	NA	NA	NA	NA	NA	953.07	938.505	17.263	82.096	80.043	1.079	186.985	92.148	95.196	0.51	2.383	959.1026	959.8952	-0.7926	969.7694	971.5154	-1.746	942.4405	964.3722	982.0478	986.8984	954.5104	950.7963	1001.3097	1067.6681	932.465	952.0015	1035.3693	1037.4282	948.558	928.2051	NA	NA	857.4438	889.8249	962.8742	984.2251	960.6605	969.555	NA	NA	NA	NA	NA	NA	NA	317.49	200.59	116.9	24.47	124.23	24.1704	21.5962	7.55	66.989	14.214	4.348	5.9245	0.6278	0.4277	0.9248	NA	2.02042	0.93816	5.78173	5.9587	3.28106	0.77598	5.08325	6.36224	3.58641	1.02639	0.349449040339137	0.645465007623076	0.741043173996911	0.607730942540389	0.120243778958364	0.464339097811346	0.162262852122116	0.092772745151722	0.236502837497638	0.152654305808292	0.936572653656574	775.5539	90.8075	62.0404	7755310.689	0.4387	-0.02389	6.6
Z008E0018	8	18	Z008E0018	04FL763801	Z008	NAM	B73xCML52	86.9927	89.022	1.75	NA	NA	3.76	4.63	6.67	6.49	NA	NA	NA	NA	NA	NA	89	86.96	1.71	197.49	101.11	868.65	91.99	9.57	345.34	71.39	22.38	108.26	14.38	21.06	57.27	12.49	44.28	3.96	191.15	11.1	6.48	1.13	86.9927	51.0198	28.2638	0.26685	-0.04262	0.053903	0.06751	1.7251	1.042588	0.043841	0.71146	2.3414	0.89301	0.73876	1.4485	1.12128	1056.351	1032.627	21.72	89.656	86.487	1.815	208.485	116.051	92.238	0.57	2.436	1054.5	951.7434	102.7566	1074.9964	972.696	102.3004	1038.2538	1062.0223	1063.5985	1085.9633	957.3718	954.4439	NA	NA	934.9722	959.4396	1039.7384	1043.0783	1017.4945	1039.3158	1035.9016	1088.9545	902.8967	921.1339	1036.8292	1051.7051	955.0878	973.6431	0.8228	1.2067	2.3413	0.677	1.4561	5.4815	1.456933333	341.8	248.22	93.58	20.11	104.95	24.5647	24.7509	7.77	67.123	14.501	4.773	5.7908	0.6689	0.5115	0.9546	39.8107	2.29453	0.95514	4.89928	5.2854	3.39277	0.97488	3.45132	4.40831	3.02882	0.92953	0.468340245913685	0.983035476281539	0.681041061690537	0.504277413067333	0.132772480785564	0.41626825537256	0.194955177087245	0.142441142650082	0.287340432743746	0.282465839157192	1.19896286785639	868.6553	91.9964	71.3981	13971983.53	1.777	1.1615	NA
Z008E0019	8	19	Z008E0019	04FL763901	Z008	NAM	B73xCML52	82.6181	83.316	0.9176	NA	NA	NA	NA	6.43	6.27	NA	NA	NA	NA	NA	NA	83.29	82.59	0.87	197.72	114.33	821.15	98.01	11.22	328.62	67.29	24.9	136.81	13.29	23.52	74.63	17.01	58.79	4.42	282.63	11.3	NA	1.3	82.6181	46.8649	29.1826	0.26232	-0.01499	0.0689	0.07589	1.9677	1.046538	0.041897	0.5674	2.658	0.82434	0.83612	1.4603	1.22461	981.978	971.226	11.782	84.064	82.23	0.85	214.612	127.352	88.826	0.591	2.593	996.3213	957.6123	38.709	1002.9433	982.2046	20.7387	996.3466	1023.167	1041.6824	1066.6177	955.8243	950.9578	1048.8281	NA	928.0197	961.9347	1059.098	1072.2934	953.2811	942.8893	NA	NA	873.3837	891.7866	987.4037	994.079	954.4238	961.6257	2.3434	2.9119	4.2063	5.4915	8.479	17.6926	3.153866667	331.16	234.03	97.13	21.73	139.15	24.7312	23.543	7.8	66.35	14.621	4.343	4.557	0.8339	0.639	0.9853	40.2995	2.11473	0.95965	5.83146	5.9819	3.30037	0.98954	3.76218	4.66194	3.28055	1.12916	0.362641602617526	0.877249360742974	0.733868684237352	0.532694281810394	0.120768569591213	0.453793155627432	0.164564277213597	0.140110866471742	0.299826989095162	0.263023034517221	1.28313534708726	821.1527	98.0115	67.2992	10905981.7	0.4149	-0.04585	NA
Z008E0020	8	20	Z008E0020	04FL764101	Z008	NAM	B73xCML52	82.2753	85.586	2.5542	NA	NA	3.13	4.31	4.98	5.4	NA	NA	NA	NA	NA	NA	85.55	82.24	2.54	142.67	83.44	739.74	100.97	14.22	318.66	70.4	24.77	114.66	14.88	21.97	57.23	13.18	44.67	3.29	298.82	10.81	5.37	1.85	82.2753	59.8573	28.9871	0.19201	-0.05522	0.0327	0.04826	2.436	1.220098	0.048752	0.71048	2.29552	0.5938	0.72912	0.9431	-1.97945	994.753	955.826	34.002	85.501	81.218	2.601	150.197	88.772	64.11	0.584	1.852	986.0442	958.5827	27.4615	1026.013	992.6938	33.3192	1009.6846	1065.2077	988.1246	1022.8752	954.9869	NA	NA	1080.7949	935.0548	965.0318	1038.3087	1053.0557	956.1684	1001.3248	956.3909	1004.0555	852.3823	897.1893	976.5796	1000.6583	958.1152	998.4334	1.7111	2.0408	3.0991	2.9279	4.1647	9.6046	2.283666667	305.55	212.44	93.11	23.74	113.01	24.2164	25.6715	7.48	67.967	13.783	4.027	4.7575	0.8298	0.5862	0.9655	44.14325	2.12026	0.94113	5.46651	5.73928	3.51723	0.7473	5.6562	7.27653	3.73251	1.07424	0.387863554626261	0.621836215126764	0.720531925971131	0.616585072323002	0.124048837647642	0.44387480780659	0.172162860764912	0.0814635310892436	0.212468334456376	0.13212050493264	0.788738588310637	739.7439	100.9706	70.4047	13175286.83	0.6584	0.2834	NA
Z008E0021	8	21	Z008E0021	04FL764201	Z008	NAM	B73xCML52	84.6052	85.6741	1.0907	NA	NA	2.52	4	4.29	5.01	NA	NA	NA	NA	NA	NA	85.64	84.57	1.02	181.7	103.2	815.55	93.92	7.27	291.99	62.11	25.6	138	15.19	26.58	77.65	17.64	60.26	3.84	352.62	10.35	6.42	1.7	84.6052	55.3342	28.3748	0.28952	-0.04257	0.04743	0.06506	4.0774	1.040428	0.045583	0.7776	2.205947	0.78083	0.72186	2.558	0.02143	1004.681	996.743	14.857	85.622	83.774	1.119	192.065	112.933	78.96	0.594	2.28	1014.2229	969.5988	44.6241	1018.0854	990.3568	27.7286	997.989	1020.1161	1017.0565	1045.4904	955.499	951.0052	1036.3643	1058.8421	951.6355	968.3076	1032.097	1043.6815	989.5069	991.2718	NA	NA	883.6887	896.4286	1004.6053	1018.3511	966.1087	991.2278	4.3146	5.4118	6.682	18.6156	29.2873	44.649	5.469466667	294.12	216.25	77.87	17.74	137.8	25.9751	25.2656	7.91	66.775	14.86	4.879	5.409	0.8205	0.5512	0.9481	50.98515	2.0534	0.94902	5.80176	5.96344	3.26063	0.92265	4.23317	5.24043	3.38596	0.85045	0.353927084195141	0.770257277642996	0.738592211998228	0.564889642104139	0.120814852911971	0.462170059413655	0.16357450153057	0.123121780672022	0.282966788626738	0.217957228271012	1.13796768585784	815.5585	93.921	62.1148	7794356.404	0.4724	0.004914	NA
Z008E0022	8	22	Z008E0022	04FL764001	Z008	NAM	B73xCML52	84.635	86.9558	1.8713	NA	NA	2.15	3.78	5.99	6.03	NA	NA	NA	NA	NA	NA	86.92	84.6	1.79	175.82	99.92	784.11	89.87	9.13	331.77	57.28	27.1	131.47	11.37	21.24	57.88	18.12	41.27	4.28	196.31	11.05	6.82	2.04	84.635	31.9817	26.1835	0.14952	-0.06511	0.02748	-0.02463	1.2231	0.990338	0.03442	0.66334	1.6844	1.6717	0.82372	-3.1394	1.09569	1029.924	995.262	26.509	87.005	83.695	1.911	182.023	107.877	77.041	0.589	2.17	1015.5969	937.685	77.9119	1041.0777	950.3579	90.7198	1011.876	1033.0288	1017.7388	1055.23	954.2948	950.0041	1074.749	1081.413	920.9493	938.2377	1037.1253	1038.652	982.1181	1011.8497	NA	NA	881.3557	910.3382	1014.228	1052.3725	927.4203	937.521	1.6192	1.7173	2.4927	2.6219	2.9493	6.2133	1.943066667	330.65	252.03	78.62	19.65	122.13	26.3396	21.6466	7.73	65.806	15.178	4.295	3.5053	0.8395	0.683	0.9784	40.37945	2.33075	0.95361	4.92335	5.48046	3.61548	0.52039	4.7409	6.51183	3.56795	1.04344	0.473407334436918	0.762614693412643	0.678698942666906	0.567338967351892	0.131458071986876	0.409142979727555	0.1936912874364	0.0622745734396952	0.143933862170445	0.109766078170811	0.841615951276369	784.1161	89.8757	57.2842	5551985.283	0.01262	-0.84	NA
Z008E0023	8	23	Z008E0023	04FL764401	Z008	NAM	B73xCML52	82.9663	82.7169	0.4672	NA	NA	2	3.74	6.07	6.06	NA	NA	NA	NA	NA	NA	82.69	82.96	0.38	196.63	101.2	863.69	91.85	10.32	342.46	71.53	23.96	121.69	13.19	24.22	75.51	16.95	59.65	4.18	303.05	9.65	7.54	1.54	82.9663	55.528	28.22931	0.29739	-0.035959	0.051977	0.06369	2.169936	1.070558	0.044899	0.61274	2.6482	0.82329	0.76455	1.8165	0.35276	969.549	979.335	6.04	83.562	82.887	0.47	207.933	110.512	94.982	0.544	2.558	1004.6179	956.0972	48.5207	990.1737	980.211	9.9627	973.5889	987.852	1024.3748	1023.6079	949.0049	946.6151	1002.1179	1045.7936	917.2047	929.0979	1020.7098	1022.8716	1004.7352	1004.3101	NA	NA	878.0903	879.8392	NA	978.3078	972.2805	1009.9933	2.196	2.7542	3.8487	4.8225	7.5854	14.8127	2.932966667	320.9	233.28	87.62	20.7	119.71	24.1354	23.4494	7.3	66.58	15.195	4.159	6.3795	0.636	0.4965	0.9655	42.67095	2.24928	0.95938	4.92091	5.26234	3.81689	0.72808	5.0237	6.74808	3.51275	0.91211	0.457086189343028	0.759776658638056	0.686301199828735	0.568253928753624	0.133801196342077	0.426527599943093	0.194959875307616	0.0823564943063755	0.19075215686069	0.144929036367617	0.779827743595215	863.6901	91.8575	71.5336	14083431.05	0.4528	-0.02389	NA
Z008E0024	8	24	Z008E0024	04FL766001	Z008	NAM	B73xCML52	85.9056	85.6691	-0.0691	NA	NA	2.27	3.98	4.61	5.06	NA	NA	NA	NA	NA	NA	85.64	85.87	-0.12	157.18	98.18	669.86	87.53	11.52	279.93	43.19	21.47	114.37	11.54	22.57	54.13	10.18	43.71	3.6	235.32	10.33	6.75	1.45	85.9056	67.8031	28.3797	0.30856	-0.06212	0.02587	0.04379	2.7631	1.103738	0.047778	0.9445	3.9893	0.6876	0.6526	3.3795	1.23593	1008.464	1010.788	-1.686	86.068	85.191	0.128	167.136	108.078	60.607	0.643	2.014	1036.9932	961.505	75.4882	1028.7285	964.2586	64.4699	1042.6854	1035.2668	1046.8965	1034.3782	953.2504	NA	1065.2991	NA	924.7938	945.7582	NA	NA	1000.2735	967.7027	962.7593	977.3012	880.5245	893.5668	1028.1508	1052.0622	976.763	965.7971	2.9049	3.7912	4.889	8.4384	14.3732	23.9021	3.8617	278.52	197.35	81.17	22.09	112.23	19.8235	21.2121	7.94	66.643	15.765	4.808	6.2465	0.6604	0.578	0.9217	35.3649	1.8407	0.97379	4.96055	4.91513	3.24537	0.87045	4.14217	5.11015	3.08252	0.87546	0.371067724345083	0.783495124536173	0.729358573791582	0.56069679487353	0.143178092262452	0.529032433313413	0.19630686113435	0.117826773188369	0.268212869410884	0.210143475521285	0.961836736690704	669.8643	87.5374	43.1937	1700814.525	0.1752	-0.4643	NA
Z008E0025	8	25	Z008E0025	04FL764701	Z008	NAM	B73xCML52	81.9326	83.1532	1.2361	NA	NA	NA	NA	7	6.44	NA	NA	NA	NA	NA	NA	83.12	81.9	1.22	157.28	83.35	780.62	88.68	8.52	327.12	81.02	24.88	105.23	14.72	22.29	62.87	12.48	50.12	3.75	278.63	9.85	6.15	1.53	81.9326	61.2274	27.8262	0.09817	-0.08355	0.00164	0.051814	2.0115	1.045728	0.049475	0.62496	2.07	0.4199	0.39182	-0.5969	-3.62012	971.907	956.698	17.206	83.637	81.35	1.256	167.817	92.812	76.446	0.552	2.115	980.0087	960.3064	19.7023	990.075	988.088	1.987	973.2472	1004.0808	946.9467	990.8835	956.5625	951.0213	984.557	NA	941.6078	975.9898	977.5965	1013.7026	968.6773	982.404	934.4323	950.7557	859.5789	888.4762	999.1824	991.505	977.6607	999.863	2.0773	2.5851	3.7912	4.3151	6.6828	14.3732	2.817866667	332.33	224.5	107.83	18.85	102.34	23.9345	25.7047	7.21	67.057	13.125	5.578	7.2378	0.6026	0.4225	0.9204	41.2842	2.27	0.95128	4.30445	4.7678	3.54609	0.61576	5.6087	7.36443	3.62059	0.94275	0.527361219203383	0.632248114536345	0.654723969305417	0.61265195597059	0.144693472457772	0.419066079295154	0.220999198503874	0.0672609639325424	0.17364477494931	0.109786581560789	0.647409236016908	780.6264	88.6886	81.0262	23739315.52	0.3184	-0.2171	NA
Z008E0026	8	26	Z008E0026	04FL761501	Z008	NAM	B73xCML52	81.7453	83.2426	1.4879	NA	NA	3.02	3.82	NA	NA	NA	NA	NA	NA	NA	NA	83.21	81.71	1.46	179.72	98.71	856.6	89.41	7.64	378.4	69.22	27.63	115.11	15.99	22.64	67.66	16.86	51.88	3.84	283.44	9.88	6.34	1.34	81.7453	40.302	29.2224	0.24244	-0.0161	0.07193	0.08793	2.6877	1.098918	0.03977	0.7957	2.23296	0.9122	0.79515	1.2334	1.06145	975.005	959.686	20.306	83.82	81.391	1.576	196.381	112.171	83.685	0.578	2.416	978.8672	951.7218	27.1454	993.7872	979.3647	14.4225	883.4352	973.5342	992.01	1018.3145	957.7945	952.452	1050.9376	1071.1334	925.0966	967.416	1032.3245	1045.1389	958.9047	949.0115	NA	NA	867.9617	879.473	1006.9427	1022.5797	958.1797	971.6552	2.7681	3.4648	4.4597	7.6622	12.0047	19.8889	3.5642	383.58	264.11	119.47	18.15	104.53	28.4351	26.7218	6.3	67.351	12.779	4.372	4.7683	0.8099	0.5745	0.9775	49.0924	2.20248	0.94008	6.13283	6.47037	3.97402	0.7995	5.12239	6.95814	3.76917	0.65173	0.359129472038194	0.775813633870127	0.735765076523849	0.56312215478414	0.112782847908476	0.426827939413752	0.153286492532811	0.087891816661738	0.201181674978989	0.156079486333528	0.929899369659133	856.6086	89.413	69.2212	12271817.14	0.8948	0.5154	NA
Z008E0027	8	27	Z008E0027	04FL763401	Z008	NAM	B73xCML52	80.0492	81.5868	1.2774	4.63	5.07	4.18	5.17	4.99	5.58	4.61	6.3	79.11	79.3	113.28	109.98	81.55	80.01	1.24	191.01	97.94	822.52	87.41	10.47	318.11	68.97	25.67	133.94	14.05	26.51	82.28	15.43	67.47	4.28	355.39	9.73	6.1	1.31	80.0492	51.4423	27.621	0.20696	-0.01601	0.06626	0.08114	1.7085	1.078118	0.04148	0.58834	2.0656	1.0977	0.59312	-0.0756	-0.68462	951.211	932.582	17.008	81.899	79.3	1.296	203.911	109.985	92.341	0.554	2.586	958.0806	950.9544	7.1262	970.6024	985.1311	-14.5287	934.2972	969.3605	944.6363	964.1758	954.1065	950.2261	1011.2521	1034.8166	NA	1005.0414	1039.2295	1044.6638	940.7426	949.1417	NA	NA	864.4283	895.6506	966.5097	976.6798	947.5571	954.0627	3.7195	4.6003	5.6931	13.8349	21.1632	32.4108	4.670966667	318.51	229.76	88.75	21.06	138.43	25.9764	24.8658	7.5	66.603	14.417	4.473	4.7738	0.779	0.5782	0.9591	51.0609	2.42583	0.96283	5.7238	6.22915	3.27004	0.9299	3.62961	4.5025	3.30632	1.21687	0.423814598693176	0.900934260154672	0.702338633778466	0.526057118839361	0.118144013900018	0.396907450233528	0.168215171739054	0.134774952352656	0.284369610157674	0.256198324337876	1.3834869516935	822.5275	87.4135	68.9791	12092968.28	0.5695	0.1281	9.6
Z008E0028	8	28	Z008E0028	04FL765101	Z008	NAM	B73xCML52	82.8871	84.1896	1.2976	NA	NA	3.85	4.23	NA	NA	NA	NA	NA	NA	NA	NA	84.14	82.84	1.19	187.31	94.78	885.11	98.6	9.8	350.82	69.56	26.14	122.25	11.91	22.99	70.57	15.7	54.84	4.33	251.96	10.16	7.13	1.18	82.8871	46.828	28.0908	0.24917	-0.05501	0.03053	0.04813	2.056	1.027628	0.043101	0.8088	2.3621	1.0166	1.01292	-0.0513	1.11979	983.212	968.438	19.016	84.463	82.05	1.31	197.961	104.082	93.672	0.535	2.403	992.7556	942.1194	50.6362	1003.6899	956.48	47.2099	963.2519	1009.1546	1017.0433	1037.959	957.2112	952.5452	1067.911	1063.2243	947.3355	963.3296	1035.4508	1042.7126	955.2536	960.8731	NA	NA	873.4193	890.4681	976.9624	1018.3445	923.6815	932.1177	4.4202	5.4453	6.7917	19.5382	29.6511	46.1273	5.5524	353.42	243.2	110.22	20.49	123.7	25.61	22.4007	7.92	65.836	15.308	4.511	4.3953	0.8647	0.7287	0.9259	44.3348	2.32694	0.93457	5.83566	6.33297	3.1003	1.00742	3.31744	3.954	3.23116	0.87889	0.398744957725433	0.93454591492235	0.714926616519246	0.5169171702188	0.114494156273736	0.401630467480898	0.160148123776916	0.156974261967609	0.324942747476051	0.303673917237388	1.60166160849772	885.1146	98.609	69.5644	12528795.02	0.1854	-0.4643	NA
Z008E0029	8	29	Z008E0029	04FL769001	Z008	NAM	B73xCML52	83.9363	85.2242	1.3128	NA	NA	2.44	3.88	5.54	5.95	NA	NA	NA	NA	NA	NA	85.2	83.9	1.29	171.43	85.91	844.47	98.47	11.21	321.64	75.43	25.56	129.77	14.26	21.83	60.53	14.69	46.9	3.86	252.18	10.61	7.13	1.47	83.9363	45.98103	28.3944	0.24797	-0.03915	0.04877	0.04867	3.0192	1.086228	0.04069	0.62578	2.4159	0.6932	0.68411	1.4681	-0.26071	994.893	973.712	21.712	85.28	82.588	1.56	187.059	99.177	89.164	0.53	2.272	1000.3458	956.5927	43.7531	1011.8972	994.6208	17.2764	1006.0024	1035.7402	972.6579	1001.7982	947.222	948.0577	1064.42	1071.9235	925.4279	962.3132	1021.1813	1034.4478	981.2666	971.3517	NA	NA	869.196	896.039	986.6519	1011.3857	965.7058	1007.9595	1.3554	1.5973	2.5312	1.8372	2.5514	6.4069	1.827966667	324.78	221.5	103.28	21.5	127.3	24.3961	25.1478	7.93	67	14.118	4.771	5.4843	0.7951	0.5972	0.9425	39.4566	2.42015	0.97068	4.5139	5.05044	4.02983	0.73087	5.40947	7.28783	3.6364	1.03502	0.536154987926184	0.744958378547251	0.650975980848133	0.573079571578401	0.13998745321998	0.401082577526186	0.215042424510955	0.0774284110050533	0.181364970730775	0.135109354520868	0.692996406337689	844.4755	98.4722	75.4348	17593155.97	0.2831	-0.2419	NA
Z008E0030	8	30	Z008E0030	04FL765301	Z008	NAM	B73xCML52	87.241	89.2618	1.3871	NA	NA	3.07	4.22	4.89	5.29	NA	NA	NA	NA	NA	NA	89.22	87.2	1.37	185.26	99.05	842.42	95.02	15.45	294.9	69.6	26.15	123.48	13.68	22.52	62.9	17.18	46.43	4.06	232.22	10.09	5.73	1.34	87.241	28.0332	27.0284	0.12266	-0.0496	0.03847	0.00471	2.8261	0.968878	0.03238	0.4499	1.269	1.0761	0.68914	-1.4425	-0.16291	1052.745	1030.388	15.116	89.101	86.124	1.46	196.713	110.785	85.532	0.571	2.263	1053.8352	978.416	75.4192	1060.5695	1015.3155	45.254	1010.5268	1020.6576	1062.2084	1090.0727	957.3504	950.9261	1079.3674	NA	931.782	963.3676	1113.8861	1121.2134	1019.7682	1018.2768	NA	NA	901.2441	921.5474	1055.659	1079.3129	978.5739	1017.9228	NA	NA	NA	NA	NA	NA	NA	286.85	195.71	91.14	24.68	117.36	26.1	23.80953	7.81	67.602	13.849	4.418	5.249	0.7699	0.5585	0.9499	NA	2.23371	0.93114	5.77881	6.18014	3.5597	0.96679	3.63755	4.81233	3.32169	0.91402	0.386534597953558	0.978598232326703	0.721222536730017	0.505408315676126	0.116210630363481	0.416858052298642	0.161130059648959	0.134327694605579	0.271593111779083	0.265780539099119	1.28423030008333	842.424	95.029	69.6072	12561127.37	0.6549	0.2834	NA
Z008E0031	8	31	Z008E0031	04FL765401	Z008	NAM	B73xCML52	80.2911	80.5842	0.5743	NA	NA	2.58	3.97	6.12	6.09	NA	NA	NA	NA	NA	NA	80.55	80.26	0.59	151.53	83.58	800.44	93.84	10.66	321.75	68.49	25.26	112.61	12.53	21.06	60.85	14.85	46.99	4.26	221.17	9.47	5.36	1.5	80.2911	37.6745	27.8372	0.19454	0.02225	0.10887	0.0788	1.9021	1.015708	0.03913	0.7178	2.312	1.477	0.84782	-0.6196	1.96834	940.079	937.129	7.183	80.713	79.493	0.477	160.323	89.945	72.691	0.556	2.052	961.7842	930.6745	31.1097	962.6086	941.9239	20.6847	940.1718	983.2085	NA	NA	957.618	947.9674	1022.268	1025.1716	908.6592	934.4797	990.9845	988.5041	930.1945	905.168	945.7067	959.6785	876.1875	895.523	949.8901	955.7378	939.3744	946.1804	2.5627	3.0393	4.1758	6.5676	9.2372	17.4371	3.259266667	325.8	228.4	97.4	20.77	109.48	24.4293	22.8446	6.62	67.975	14.319	4.006	5.597	0.7631	0.5632	0.9603	46.45385	2.5989	0.95886	5.97516	6.68966	3.4635	0.97273	3.59082	4.67075	3.41133	0.94255	0.434950695880947	0.964542917773656	0.696888055367002	0.50902425747627	0.111832667371117	0.368948401246681	0.160474363866407	0.137891391374364	0.280851739569799	0.270893556346461	1.43224535674142	800.4485	93.841	68.4964	11742307.06	0.1755	-0.4643	6.8
Z008E0032	8	32	Z008E0032	04FL765701	Z008	NAM	B73xCML52	84.1844	86.228	2.1218	NA	NA	2.01	3.74	4.42	5.26	NA	NA	NA	NA	NA	NA	86.19	84.15	2.07	163.11	82.2	747.95	88.08	8.97	352.32	68.85	25.52	128.56	12.78	23.35	61.31	15.43	46.72	3.77	285.63	9.8	7.19	1.29	84.1844	51.7392	28.1843	0.16826	-0.05759	0.02622	0.01344	2.15083	1.067308	0.03982	0.6552	1.8939	0.83307	0.72784	0.3132	-0.61882	1017.833	988.84	27.498	86.615	83.616	2.361	175.355	90.08	86.911	0.519	2.119	1013.1155	975.7671	37.3484	1035.9066	1023.5525	12.3541	1006.6301	1051.4751	979.5032	1016.8486	953.3787	NA	1011.7438	1008.3694	952.1678	1007.4131	1031.2604	1044.4099	990.0929	1014.1259	NA	NA	896.2627	923.2611	1002.6008	1022.2768	982.2562	1029.1801	2.6831	3.1761	4.1782	7.1991	10.0874	17.4575	3.3458	352.51	230.9	121.61	19.58	133.38	24.90733	22.9827	7.9	67.731	13.245	4.579	3.9723	0.8351	0.6227	0.9606	NA	2.13769	0.97026	4.23736	4.47191	3.60456	0.75371	5.45926	7.10696	3.48687	0.9515	0.504486283912625	0.660265310683133	0.664678708402287	0.602313373390028	0.15219645336115	0.453882461909819	0.228977476541998	0.0831558879148085	0.209099030117407	0.138060836084011	0.629229656562018	747.9509	88.0874	68.8595	12005350.88	0.1957	-0.4643	NA
Z008E0033	8	33	Z008E0033	04FL765801	Z008	NAM	B73xCML52	82.836	83.8538	1.1361	NA	NA	2	3.8	4.46	5.14	NA	NA	NA	NA	NA	NA	83.83	82.81	1.1	177.59	96.5	841.89	93.47	11.67	346	73.22	25.36	123.79	13.11	18.41	52.93	13.17	39.79	3.99	199.27	10.24	6.79	1.24	82.836	52.392	28.0259	0.24382	-0.01598	0.06989	0.06593	2.6644	1.079478	0.04099	0.57351	2.28958	0.5477	0.73663	0.9185	-1.1002	978.463	963.066	18.844	84.091	81.79	1.324	189.983	105.665	86.249	0.557	2.322	992.1979	965.2644	26.9335	999.9746	1009.5555	-9.5809	970.2358	984.5336	1096.0131	NA	961.0537	NA	NA	1086.7067	945.5439	984.6698	1040.8946	1052.6277	971.2355	967.522	NA	NA	864.4176	885.6501	976.6607	1009.5733	962.8525	1015.9864	2.4585	2.8709	3.803	6.0441	8.2422	14.4631	3.044133333	348.17	231.49	116.68	22.25	125.83	25.2705	23.1823	7.46	67.542	13.919	4.033	5.523	0.7869	0.5325	0.9698	43.0541	1.94609	0.97692	3.12746	3.00078	3.18351	0.70769	5.26574	6.57293	3.15423	0.87413	0.62225895774846	0.604570297811894	0.616424397118388	0.623219812409386	0.192551566457411	0.501991172042403	0.312368503514034	0.0837577299760334	0.222298657770825	0.134395165731692	0.45653612620247	841.8954	93.4794	73.2207	15528525.12	-0.01508	-0.84	NA
Z008E0034	8	34	Z008E0034	04FL765901	Z008	NAM	B73xCML52	84.6614	86.9348	1.9337	NA	NA	2	3.62	5.03	5.41	NA	NA	NA	NA	NA	NA	86.91	84.62	1	167.59	91.78	674	83.67	8.6	298	67.54	23.29	117.55	12.28	23.81	62.37	11.37	50.18	4.15	255.46	10.2	6.07	1.72	84.6614	51.2427	27.5314	0.12665	-0.05256	0.03	0.01417	1.891	1.101898	0.043029	0.73592	2.18645	0.4804	0.52522	0.2952	-1.16022	997.081	990.696	11.443	87.19	83.771	0.812	177.688	98.859	81.89	0.554	2.127	1021.9143	939.4342	82.4801	1019.5073	958.031	61.4763	1009.6073	1006.7645	1019.8301	1049.9621	956.5004	951.5302	1092.7443	NA	913.8469	928.8088	1046.7856	1060.8009	968.9038	968.5212	NA	NA	883.9229	913.6989	NA	NA	927.5427	938.7338	NA	NA	NA	NA	NA	NA	NA	301.5	223.63	77.87	19.22	122.37	24.0104	22.6804	7.7	67.272	14.276	4.316	6.2153	0.645	0.4462	0.9535	NA	2.57295	0.95759	5.82674	6.53002	3.46467	0.99258	3.69846	4.82071	3.42145	0.98322	0.441576250184494	0.936787203322464	0.693685124093865	0.516318983461141	0.114003016778	0.372175907032783	0.164344041436549	0.138567916539278	0.286486158854956	0.268376567544329	1.3545764005717	674.008	83.6753	67.5417	11071599.64	0.1581	-0.4643	NA
Z008E0035	8	35	Z008E0035	04FL766101	Z008	NAM	B73xCML52	82.1793	82.56	0.4781	NA	NA	3.2	4.32	7.27	6.85	NA	NA	NA	NA	NA	NA	82.52	82.14	0.37	165.4	86.39	808.15	87.07	7.53	337.04	68.33	26.09	121.64	13.6	22.34	69.96	14.68	55.4	4	290.28	10.7	6.78	1.43	82.1793	43.3601	28.4799	0.15807	0.03993	0.13468	0.09554	1.9996	1.054268	0.04003	0.70139	2.13399	1.0587	0.53832	1.5854	0.74971	967.235	963.646	5.96	83.169	81.606	0.452	180.634	98.604	83.386	0.551	2.245	990.5934	943.324	47.2694	987.4003	954.8179	32.5824	958.5411	975.4256	1014.7515	1029.1737	953.7802	948.6686	1058.4399	1051.5606	920.2995	935.6128	1052.5759	1066.7977	966.7522	946.8441	NA	NA	869.8586	880.1214	987.9736	1012.3628	944.8736	942.3299	3.8672	4.7699	5.8086	14.955	22.7523	33.7397	4.815233333	328.93	250.02	78.91	17.96	121.57	26.6871	24.2147	7.48	67.858	13.364	4.348	3.5718	0.8864	0.6782	0.9741	41.0849	2.08162	0.96064	5.73168	5.89136	3.34732	0.98192	3.48361	4.4115	3.18542	1.19435	0.363177986209977	0.960876791604112	0.733579921416047	0.509975947638169	0.122949329988609	0.461486726684025	0.167601820059738	0.143746166334599	0.293345123860282	0.281868521447579	1.33545506063697	808.1556	87.0751	68.3375	11628584.31	0.832	0.4231	NA
Z008E0036	8	36	Z008E0036	04FL766201	Z008	NAM	B73xCML52	82.1021	85.4147	2.085	NA	NA	NA	NA	6.29	6.13	NA	NA	NA	NA	NA	NA	85.38	82.05	2	194.45	99.09	927.79	99.08	13.53	373.56	75.88	25.4	127.69	14.91	24.9	77.88	17.79	60.79	4.37	299.36	10.1	7.15	1.53	82.1021	40.5388	28.18686	0.24012	0.05357	0.15026	0.07785	1.5983	1.124168	0.03662	0.5277	2.4565	0.2841	0.50122	0.4669	-1.33867	1008.445	961.673	32.625	86.215	81.713	2.207	210.551	103.25	104.959	0.507	2.549	985.9157	945.7333	40.1824	1029.7682	983.3788	46.3894	955.5002	1020.8276	1091.3902	1102.0751	936.2116	942.9629	1026.9687	1034.1081	941.482	980.1723	NA	NA	968.9163	994.7631	NA	NA	862.0904	889.4931	987.2309	1071.588	931.8125	970.5433	3.4686	4.3053	5.3679	12.031	18.5353	28.8139	4.3806	378.96	236	142.96	22.97	120.64	26.162	25.4757	7.22	68.594	13.082	4	4.8895	0.8133	0.4855	0.9542	41.48285	2.01258	0.91482	6.73572	7.03266	4.21113	0.80501	5.05886	7.09746	3.9079	1.21744	0.29879211131104	0.832426673203054	0.769946160968417	0.545724429044692	0.104571173828058	0.454550874996273	0.135816215638417	0.0868404388785748	0.191162467081282	0.15912873651376	0.990869973201681	927.7992	99.0825	75.887	18039324.39	0.4777	0.004914	NA
Z008E0037	8	37	Z008E0037	04FL766301	Z008	NAM	B73xCML52	84.475	84.3267	0.3062	NA	NA	2.42	3.94	4.92	5.67	NA	NA	NA	NA	NA	NA	84.3	84.44	0.27	192.17	103.16	852.01	88.04	8.9	370.09	67.64	24.78	127.17	12.09	21.97	62.25	16.04	47.87	4.12	232.96	9.77	6.8	1.52	84.475	24.7919	28.0243	0.08707	-0.0922	-0.00437	-0.02325	1.5986	0.970768	0.03372	0.4514	1.2582	1.6585	1.02222	-3.8435	1.02579	992.604	992.542	6.451	85.034	83.822	0.35	211.636	118.776	92.665	0.569	2.523	1014.1092	969.9075	44.2017	1006.4829	983.7743	22.7086	969.9374	973.2052	1064.7082	1082.5884	957.5818	951.0875	1040.8899	1034.2073	955.0377	978.6834	1050.5689	1052.2835	993.5676	993.6329	978.6658	992.0347	891.5017	904.8467	1011.481	1006.7005	957.7241	962.3171	4.4922	5.3333	6.4702	20.1794	28.4441	41.8635	5.4319	367.69	283.12	84.57	19.55	130.43	24.1786	22.3449	7.15	66.76	14.426	4.332	5.7365	0.6194	0.4362	0.9715	NA	2.35801	0.95693	5.28945	5.72578	3.47909	0.91505	4.06602	5.23143	3.30848	1.14657	0.445794931420091	0.85564999680277	0.691661022090995	0.538894727843597	0.125130435464847	0.405821010089016	0.180912949361465	0.12127722458652	0.263014178995082	0.225048081416225	1.09449615114797	852.0179	88.0444	67.6494	11145765.45	0.6703	0.2834	NA
Z008E0038	8	38	Z008E0038	04FL766401	Z008	NAM	B73xCML52	84.5443	88.6655	2.7066	NA	NA	2.6	4.05	4.47	4.92	NA	NA	NA	NA	NA	NA	88.63	84.5	2.64	173.19	92.01	817.58	87.56	10.44	428.08	75.82	26.67	129.8	16	25.28	75	14.41	59.95	4.01	286.15	10.8	6.06	1.46	84.5443	36.1915	27.8558	0.20303	0.01094	0.099	0.07029	2.0491	1.003148	0.03776	0.4184	2.2995	0.4565	0.58742	0.7818	-0.70575	1050.353	992.818	36.148	88.6	83.57	3.016	186.361	105.322	82.353	0.569	2.202	1016.5038	937.1495	79.3543	1064.3209	963.1329	101.188	991.0662	1033.0673	1034.2748	1063.1307	952.0058	948.4538	1078.2139	1089.3798	922.7109	952.4667	1035.7276	1047.4911	969.637	1004.7661	NA	NA	887.065	934.4403	1004.633	1080.6137	935.3153	957.0452	2.0386	2.2762	3.2137	4.156	5.1813	10.3277	2.5095	425.18	302.59	122.59	21.15	126.58	25.4204	25.3792	7.91	68.26	13.418	4.407	5.8883	0.6969	0.538	0.9627	36.98275	1.96976	0.96316	4.31963	4.39043	2.89	0.99663	3.51015	3.94624	2.7486	1.03299	0.456002018691416	0.823326638462744	0.686812234572828	0.548448083248049	0.153140447642776	0.488973275932093	0.222972800911189	0.155719787817473	0.344854671280277	0.283928037263365	1.11256031057412	817.5893	87.564	75.8256	17978243.43	0.7553	0.3634	NA
Z008E0039	8	39	Z008E0039	04FL766501	Z008	NAM	B73xCML52	82.5711	83.8328	1.416	NA	NA	3.47	4.1	NA	NA	NA	NA	NA	NA	NA	NA	83.78	82.52	1.34	180.45	88.92	791.54	83.3	10.3	377.78	72.22	24.5	132.76	12.18	24.39	71.02	16.71	50.84	4.12	210.77	9.67	6.8	1.52	82.5711	57.8351	28.18961	0.2744	-0.04669	0.03718	0.053638	2.0291	1.056678	0.044366	0.8371	2.13853	0.7656	0.67935	1.3422	0.27192	980.107	956.736	18.038	84.083	81.26	1.278	194.223	99.791	95.913	0.519	2.4	986.0865	944.6026	41.4839	1002.2061	968.3418	33.8643	1010.5157	1018.352	1041.3973	1058.5778	953.0224	NA	1018.7236	1015.5293	927.7843	956.481	1025.0549	1039.2855	946.529	952.9224	938.5167	996.4614	870.7414	902.2417	964.077	990.9527	942.7934	961.7767	3.8829	4.7706	5.8104	15.0767	22.7585	33.7608	4.8213	392.05	290.16	101.89	21.03	123.79	25.3164	22.9732	7.05	67.561	14.254	3.724	NA	NA	NA	NA	NA	1.98864	0.97451	4.02564	4.04241	3.28308	0.76236	5.73341	7.20947	3.46981	1.01489	0.493993501654395	0.572622575395794	0.669346954248888	0.63588048120721	0.162032695518	0.490038418215464	0.242075794159438	0.0845517490730872	0.232208779560656	0.132967989381537	0.560708346105886	791.5467	83.3037	72.2207	14659021.11	0.7993	0.4071	NA
Z008E0040	8	40	Z008E0040	04FL761401	Z008	NAM	B73xCML52	85.6879	87.2775	1.3127	NA	NA	2.58	4.09	6.26	6.19	NA	NA	NA	NA	NA	NA	87.23	85.64	1.32	202.25	121.83	880.06	97.03	10.87	331.27	53.33	24.53	140.25	13.17	23.29	61.88	16.38	46.61	3.73	244.79	10.62	7.31	1.31	85.6879	42.3939	26.9372	0.17017	-0.04268	0.04174	0.04616	2.5354	1.041448	0.03968	0.6519	1.741	0.5928	0.63017	1.3095	-0.06248	1028.175	1008.231	15.94	87.402	84.865	1.603	212.777	133.397	81.06	0.622	2.467	1028.5078	968.829	59.6788	1039.1634	997.3371	41.8263	1026.2082	1039.143	1024.2788	1040.2955	945.9149	945.7386	1075.7063	NA	955.1012	986.5283	1062.1937	1063.8228	984.7578	994.5778	NA	NA	888.8826	909.6081	1024.2332	1050.3446	962.8608	989.7167	NA	NA	NA	NA	NA	NA	NA	310.31	231.68	78.63	21.16	140.88	24.3602	23.6553	7.66	67.07	14.179	3.707	NA	NA	NA	NA	NA	1.8894	0.96329	4.96912	4.94288	2.87421	0.95567	4.15505	4.79942	3.09244	1.24273	0.380228289918537	0.691738968243463	0.724517826003278	0.591107741070895	0.140451584306818	0.509839102360538	0.193855250024149	0.135955989677434	0.332498321277847	0.230002045703421	1.02989111184268	880.0604	97.0311	53.334	4115478.86	0.01056	-0.84	NA
Z008E0041	8	41	Z008E0041	04FL767001	Z008	NAM	B73xCML52	81.0414	82.0409	1.1052	NA	NA	2	3.92	3.88	4.24	NA	NA	NA	NA	NA	NA	82.01	81.01	1.08	199.99	108.92	897.79	93.67	13.92	378.7	62.72	25.96	123.17	12.28	21.25	64.27	15.1	49.23	4.87	206.65	10.17	6.83	1.55	81.0414	40.7374	28.11752	0.17701	-0.02121	0.06815	0.03228	1.8825	1.122758	0.04054	0.74003	2.5114	0.7387	0.55742	-0.0551	-0.09524	955.417	938.471	16.88	82.284	79.967	1.141	212.745	121.291	89.791	0.583	2.663	967.4718	939.6445	27.8273	975.1179	946.321	28.7969	1001.1156	1031.0014	943.2512	955.9799	936.0213	934.9577	993.9005	1037.3043	916.8295	937.7126	974.6396	973.5305	945.6824	925.419	NA	NA	864.0803	883.0331	972.4826	1007.1161	954.0166	957.9894	1.7792	2.0827	3.1854	3.1656	4.3377	10.1467	2.3491	378.72	264.67	114.05	23.72	125.07	26.696	22.8604	7.49	66.273	14.203	4.243	4.865	0.7862	0.6122	0.956	45.26185	2.71905	0.96475	4.79802	5.89231	3.90435	0.79127	4.56146	6.28848	3.5613	1.11363	0.56670251478735	0.855943053320647	0.638283267283662	0.538809635463116	0.128341228696819	0.354811423107335	0.201072525750205	0.0934665436620949	0.20266369562155	0.173468582427556	0.937000674248785	897.7974	93.6704	62.7237	8119565.56	0.7145	0.324	NA
Z008E0042	8	42	Z008E0042	04FL766801	Z008	NAM	B73xCML52	83.4625	84.531	1.0392	NA	NA	2.43	4.09	5.01	5.72	NA	NA	NA	NA	NA	NA	84.52	83.43	1	165.36	94.11	818.47	90.62	14.5	343.57	69.43	24.23	138.83	13.89	26.68	69.49	15.85	53.69	3.52	335.83	9.65	5.71	1.78	83.4625	57.9718	27.8964	0.30061	0.07892	0.16716	0.12724	2.6057	1.178398	0.046659	0.59088	2.13905	0.7662	0.72647	4.0254	0.14908	987.551	977.693	16.84	84.94	82.77	1.216	171.882	100.767	73.068	0.589	2.095	1002.0491	964.6343	37.4148	1008.8402	983.7322	25.108	1002.4119	1023.3314	1000.9663	1019.8522	958.7097	952.2947	997.9801	1025.6976	931.0167	962.2483	1050.8545	1053.0116	989.1152	991.7598	NA	NA	875.2183	893.7662	999.2698	1016.1597	962.4411	972.29	2.477	3.2472	4.5777	6.1353	10.544	20.9554	3.433966667	343.4	241.41	101.99	23.85	140.04	24.2848	24.7933	7.72	68.567	13.296	3.815	6.9588	0.5847	0.4235	0.9706	NA	2.23804	0.9704	4.79026	5.077	3.78472	0.83005	5.20193	6.91106	3.54882	0.97621	0.467206372931741	0.727560732266678	0.681567377601981	0.578850850984516	0.138070372636342	0.433593680184447	0.202577730645101	0.0923647855429999	0.219316092075504	0.15956577654832	0.734619580787896	818.4708	90.6245	69.4334	12430227.47	2.6221	1.5797	NA
Z008E0043	8	43	Z008E0043	04FL766901	Z008	NA	NA	79.1088	81.4028	2.1214	NA	NA	NA	NA	NA	NA	NA	NA	NA	NA	NA	NA	81.37	79.08	2.11	180.67	94.19	865.51	94.95	9.07	324.33	69.91	27.26	134.36	14.37	27.11	81.4	18.21	63.65	3.81	365.07	9.92	NA	1.35	NA	NA	NA	NA	NA	NA	NA	NA	NA	NA	NA	NA	NA	NA	NA	NA	NA	NA	NA	NA	NA	NA	NA	NA	NA	NA	NA	942.3453	929.9635	12.3818	968.9479	945.9087	23.0392	941.1437	986.9093	933.7815	942.6917	929.3496	940.8182	963.9027	1036.0695	NA	964.3682	952.0779	965.8517	930.2511	952.6897	NA	NA	871.0152	903.3103	953.2504	965.189	943.6188	948.5968	3.0767	3.5371	4.7799	9.4662	12.5111	22.8479	3.7979	NA	NA	NA	NA	NA	NA	NA	7.33	67.249	14.132	4.603	5.0813	0.7686	0.5437	0.9576	NA	2.08154	0.96176	5.3229	5.48244	3.26158	0.80896	5.37698	6.65789	3.63368	1.19247	0.391053748896278	0.606582133465254	0.718879483120938	0.622439388046156	0.129889633787295	0.462042526206559	0.180683462022582	0.0936452371691578	0.248027029844431	0.150448764920085	0.823450072019814	NA	NA	NA	NA	-0.01004	-0.84	NA
Z008E0044	8	44	Z008E0044	04FL767201	Z008	NAM	B73xCML52	81.1184	84.8836	3.2683	NA	NA	2.66	4.25	6.83	6.71	NA	NA	NA	NA	NA	NA	84.85	81.08	3.21	166.99	77.71	842.33	87.18	8.98	387.89	74.34	23.32	113.37	12.45	22.39	58.73	11.46	46.78	4.08	233.45	9.51	6.87	1.4	81.1184	53.5428	28.8526	0.27452	-0.0273	0.06076	0.07064	1.799	1.030118	0.045701	0.70726	2.6741	0.7189	0.72671	0.4897	-0.51479	997.724	945.868	46.044	85.372	80.513	3.407	180.37	87.893	91.87	0.503	2.229	967.9412	937.761	30.1802	1013.4584	972.9925	40.4659	920.3245	967.7156	967.7218	1023.6921	NA	NA	1073.487	1097.0468	904.4681	956.3252	1057.626	1058.5986	943.0526	1016.0235	905.5189	972.1002	856.163	899.0467	994.0027	1007.5831	929.8869	953.3863	2.0344	2.2483	3.092	4.1388	5.0547	9.5603	2.458233333	391.46	284.23	107.23	19.61	111.3	22.6971	22.9578	7.46	67.099	13.812	4.971	4.5983	0.7928	0.5357	0.9734	43.3613	2.35645	0.96773	4.82195	5.2499	3.74504	0.78224	4.96284	6.58505	3.49928	1.07704	0.488692334014247	0.754616308404059	0.671730469185334	0.569925171224224	0.134811378580185	0.410672834136095	0.200692665830214	0.0898312792551115	0.208873603486211	0.157619427585818	0.797245275282648	842.3301	87.1834	74.3458	16553153.16	0.5684	0.1733	NA
Z008E0045	8	45	Z008E0045	04FL767301	Z008	NAM	B73xCML52	84.8993	85.2998	0.3827	NA	NA	2.61	4.12	6.73	6.39	NA	NA	NA	NA	NA	NA	85.27	84.88	0.37	180.98	94.93	807.73	91	7.83	336.55	70.64	24.86	120.2	12.32	20.35	52.81	12.22	39.95	4.18	197.82	10.47	6.47	1.37	84.8993	53.7669	28.3986	0.24978	-0.06864	0.01981	0.04194	3.2643	1.068772	0.044834	0.4246	2.16276	0.85019	0.78266	1.3723	-0.6633	999.435	1001.874	2.602	85.448	83.992	0.185	193.067	107.454	84.245	0.565	2.305	1022.8125	945.6928	77.1197	1022.012	959.1873	62.8247	1021.3872	1050.8214	1050.3117	1040.936	947.2663	945.9616	1029.603	1045.7547	909.6385	936.6503	1065.3902	1067.7821	963.1257	950.6796	NA	NA	888.3858	900.7491	1035.5179	1045.9003	946.4307	942.5307	NA	NA	NA	NA	NA	NA	NA	338.08	245.66	92.42	18.32	119.87	25.0135	23.0813	7.62	66.438	15.021	4.637	5.3203	0.7581	0.6537	0.954	NA	2.4162	0.95345	6.42846	6.88976	3.44951	0.92071	4.24403	5.41438	3.58709	0.96553	0.375859848237369	0.812791144266181	0.726818215736953	0.551635527988416	0.107799508403941	0.394607234500455	0.148317015272709	0.119673128364836	0.266910372777583	0.216942387306404	1.27249288007122	807.7309	91.0074	70.6422	13362528.96	0.3136	-0.2171	NA
Z008E0046	8	46	Z008E0046	04FL769701	Z008	NAM	B73xCML52	82.1174	84.3913	2.2395	NA	NA	2.2	3.87	6.29	6.07	NA	NA	NA	NA	NA	NA	84.35	82.08	2.27	120.6	68.67	656.68	75.72	14.08	262.11	49.63	26.27	102.48	15.28	22.33	57.05	13.16	44.11	3.54	244.6	10.02	6.13	1.38	82.1174	50.865	27.8157	0.19577	-0.01852	0.0654	0.06296	1.1478	0.910298	0.042172	0.4635	2.26925	0.5943	0.56422	0.4502	-0.00241	988.57	953.364	33.088	84.733	81.205	2.677	120.209	67.396	59.091	0.552	1.541	984.0255	925.141	58.8845	1011.0362	965.6249	45.4113	963.1742	1029.9228	972.8491	990.5258	959.8594	NA	1009.143	1071.761	904.9016	950.175	946.8566	969.759	961.0074	982.4691	NA	NA	901.1639	917.301	967.8396	991.7104	946.7117	998.9046	NA	NA	NA	NA	NA	NA	NA	265.27	176.43	88.84	23.86	96.9	24.7397	25.8138	7.89	67.84	14.298	5.23	6.045	0.7363	0.4865	0.9222	NA	2.07294	0.97877	3.79037	3.82744	3.25395	0.8368	5.3696	6.66699	3.29266	0.96072	0.546896477124925	0.605994859952324	0.646455670943546	0.622666999089702	0.166931306719242	0.472165137437649	0.258225450285856	0.09703660325504	0.257164369458658	0.155840286054827	0.574088156724399	656.6871	75.7222	49.6386	3046122.759	0.1523	-0.5319	NA
Z008E0047	8	47	Z008E0047	04FL767601	Z008	NAM	B73xCML52	79.0493	79.8134	0.7931	NA	NA	NA	NA	6.65	6.25	NA	NA	NA	NA	NA	NA	79.79	79.01	0.74	208.17	106.42	883.76	85	9.5	356.52	77.07	26.74	135.85	14.18	26.08	82.52	20	62.77	4.53	272.4	9.32	6.78	1.32	79.0493	47.7146	28.0322	0.20025	-0.05027	0.03463	0.04395	2.2363	1.114968	0.03665	0.69614	2.6093	0.89727	0.68835	0.7742	0.55064	927.44	921.047	5.664	79.961	78.216	0.549	222.153	117.784	105.091	0.539	2.834	946.0115	914.9336	31.0779	949.1021	934.2839	14.8182	929.6444	948.812	937.3316	959.4331	942.2363	940.0235	941.8484	957.5398	902.6776	938.3058	983.1395	997.1121	914.6044	912.4149	929.8532	937.6719	890.7074	909.3098	953.2284	968.3221	917.753	926.8097	2.7567	3.3546	4.667	7.5992	11.2535	21.7807	3.592766667	357.88	248.01	109.87	20.2	136.3	27.8834	24.5625	7.35	68.731	13.047	4.06	4.6828	0.7944	0.5702	0.9405	46.34355	2.43943	0.946	5.3256	5.98953	3.79254	0.91243	3.85956	5.33474	3.35504	0.89772	0.45805730809674	0.982635326306626	0.685844098477404	0.504379190026267	0.121828247926924	0.387795509606752	0.177632567222473	0.119239163105553	0.240585465150005	0.236407777052306	1.12274075212663	883.7671	85.0045	77.0739	19251416.25	0.845	0.4597	8
Z008E0048	8	48	Z008E0048	04FL767801	Z008	NAM	B73xCML52	80.5534	81.6511	1.2547	NA	NA	2.48	4.04	5.84	6.02	NA	NA	NA	NA	NA	NA	81.63	80.53	1.22	179.77	93.82	830.48	83.52	9.19	343.71	76.83	24.03	118.77	13.6	22.05	63.24	13.94	49.35	3.94	250.65	9.43	6.1	1.58	80.5534	38.6497	28.05051	0.16622	-0.08191	0.01122	0.00037	1.612	1.042468	0.03926	0.5076	2.23379	0.6575	0.57552	-1.4406	-1.34984	958.232	946.682	11.556	82.219	80.06	0.953	198.985	111.775	87.557	0.566	2.467	963.1237	955.8596	7.2641	973.1368	969.9705	3.1663	940.5769	965.4855	992.153	1028.4435	963.2351	957.1358	979.2399	1039.7888	933.0403	966.0199	1066.276	1083.446	943.918	941.6254	NA	NA	875.8397	890.2787	957.8653	972.8356	945.7845	934.2096	1.1243	1.5722	2.7577	1.264	2.4717	7.6048	1.818066667	351.9	239.4	112.5	19.9	128.05	24.84328	23.7591	7.35	66.928	14.022	4.545	3.552	0.8724	0.7527	0.9599	39.7316	2.4215	0.95165	5.16565	5.81353	4.13148	0.65915	5.25721	7.34168	3.74862	1.03234	0.468769661126867	0.785869310908257	0.680841949875777	0.55995138831935	0.125429179599718	0.393000206483585	0.184226573616099	0.0702068126650257	0.159543311355737	0.125380192155155	0.79185281842848	830.4863	83.5206	76.8377	19005403.91	0.7464	0.3634	8.6
Z008E0049	8	49	Z008E0049	04FL767901	Z008	NAM	B73xCML52	82.915	85.454	2.3467	NA	NA	2	4.12	5.52	5.54	NA	NA	NA	NA	NA	NA	85.41	82.88	2.31	159.23	80.7	729.42	78.98	9.77	293.43	56.18	23.58	127.87	12.91	26.04	61.86	15.2	46.45	3.4	281.65	10.94	NA	1.56	82.915	46.04579	27.0745	0.15466	-0.0452	0.04061	0.054223	1.4963	1.056668	0.03812	0.66425	2.13092	0.3431	0.47132	0.6315	-1.19231	1002.107	973.017	25.96	85.829	82.21	2.693	171.783	91.655	80.557	0.538	2.097	992.3262	976.4389	15.8873	1020.699	1021.2826	-0.5836	982.17	1025.0215	1031.1642	1071.4628	948.0887	949.8472	1087.1234	1083.4917	941.4871	987.4295	1070.6872	1083.037	955.5971	981.2692	NA	NA	889.7701	909.6637	970.063	1005.5328	977.7505	1023.3179	2.5443	2.697	3.7431	6.4734	7.2737	14.0111	2.9948	301.71	189.41	112.3	20.24	128.9	22.6546	23.2708	7.74	66.136	14.654	5.074	6.022	0.6697	0.5262	0.9679	40.1285	2.06328	0.965	4.95345	5.09073	3.16501	0.72064	5.89738	7.37318	3.66591	1.20283	0.416533930896648	0.536680695495288	0.705948497376983	0.650753278108755	0.137528449861973	0.467701911519522	0.194813715693103	0.079519861758322	0.227689643950572	0.122196636472467	0.690438860844303	729.4225	78.9818	56.1875	5120002.061	0.3271	-0.2171	NA
Z008E0050	8	50	Z008E0050	04FL768001	Z008	NAM	B73xCML52	90.8479	93.0895	1.9556	NA	NA	3.58	4.08	NA	NA	NA	NA	NA	NA	NA	NA	93.03	90.79	1.91	168.52	98.07	920.39	93.89	17.74	341.99	68.88	22.4	128.03	11.09	19.96	49.12	11.48	37.79	4.1	168.49	11.26	7.34	1.58	90.8479	NA	NA	NA	NA	NA	NA	NA	NA	NA	NA	NA	NA	NA	NA	NA	1104.485	1083.228	22.225	93.33	90.031	2.06	181.397	111.829	72.496	0.616	2.029	1089.8262	952.5326	137.2936	1109.1146	992.1536	116.961	1039.622	1085.8096	1073.0418	1104.6487	954.3258	950.5052	NA	NA	923.4283	972.1557	1046.1454	1057.879	1084.2984	1122.3747	NA	NA	915.445	926.6501	1079.4471	1095.9366	956.3718	985.5569	NA	NA	NA	NA	NA	NA	NA	342.98	205.79	137.19	25.81	127.91	21.2388	20.7256	7.51	67.638	14.752	4.097	NA	NA	NA	NA	NA	1.94981	0.97536	3.65289	3.56432	3.11558	0.90651	4.2457	5.12833	2.85622	1.05118	0.533771890202004	0.733820100336811	0.651987434629732	0.576761106764041	0.174087493529905	0.500233356070591	0.267010504011892	0.123145702921231	0.290960270639817	0.213512494994936	0.695025476129656	920.3937	93.8968	68.8837	12023040.35	0.3071	-0.2171	NA
Z008E0051	8	51	Z008E0051	04FL768501	Z008	NAM	B73xCML52	82.1282	83.5316	1.4157	NA	NA	2.72	4.07	5.01	5.99	NA	NA	NA	NA	NA	NA	83.5	82.09	1.35	190.79	96.61	817.19	93.08	9	307.13	59.32	25.23	119.44	14.02	23.08	63.48	16.04	48.71	3.7	269.03	10.14	7.51	1.53	82.1282	55.0772	28.3118	0.20902	-0.05528	0.02853	0.022	1.5417	1.058848	0.042244	0.5974	2.28791	0.77891	0.56802	0.0682	-1.00775	979.331	962.175	18.937	84.103	81.487	1.42	205.001	105.431	95.472	0.544	2.514	985.6027	958.2993	27.3034	1001.2767	987.0533	14.2234	962.0611	1004.6029	975.8579	1008.6016	960.2472	953.4658	1026.745	1041.9443	932.0052	963.5755	1016.4197	1028.5253	963.3455	969.0747	NA	NA	879.3548	894.4159	976.0539	1008.613	972.8965	1001.3489	4.5783	5.4112	6.6979	20.9606	29.2806	44.8624	5.562466667	307.58	200.81	106.77	19.64	115.22	23.1455	23.86459	7.82	68.211	13.216	3.941	4.2165	0.7858	0.5717	0.9932	NA	1.9658	0.95978	5.1893	5.24438	3.36591	0.9178	4.02482	5.04506	3.16442	1.02948	0.378817952324976	0.836288330906724	0.725258906234714	0.54457678740801	0.134139285265056	0.488238884932343	0.1849536546355	0.124182590894269	0.272675145800096	0.22803504256091	1.03950795431571	817.1904	93.085	59.3283	6430640.392	0.4386	-0.02389	NA
Z008E0052	8	52	Z008E0052	04FL768201	Z008	NAM	B73xCML52	82.5966	83.956	1.3181	NA	NA	2.84	4.12	3.84	4.45	NA	NA	NA	NA	NA	NA	83.93	82.57	1.25	150.3	81.91	830.35	85.33	11.16	318.73	68.61	25.73	107.92	14.41	23.73	66.01	12.91	52.47	3.86	286.91	10.99	6.43	1.67	82.5966	40.6259	27.7193	0.20983	-0.030131	0.055152	0.04085	1.6746	1.048248	0.03878	0.57422	2.054	1.51	1.03682	-1.3396	1.67382	983.706	964.671	19.116	84.372	81.61	1.424	159.239	90.1	70.391	0.569	2.009	990.7142	937.156	53.5582	999.8663	959.2996	40.5667	971.0095	1013.2113	1016.8051	1041.2309	953.16	949.0072	1056.8896	NA	NA	NA	1036.8881	1039.1361	967.5626	969.839	NA	NA	868.8467	885.331	984.9184	1015.8922	929.1931	950.4561	NA	NA	NA	NA	NA	NA	NA	320.99	245.75	75.24	21.19	109.84	24.1087	24.5567	6.98	67.752	13.579	5.068	5.7337	0.7792	0.5328	0.9766	NA	2.22428	0.96156	5.5379	5.88018	3.49418	0.91087	3.95125	5.09089	3.30142	1.19565	0.401646833637299	0.88432268269535	0.713446480241376	0.530694667735779	0.123877570476335	0.432301688636323	0.173632604416837	0.122339475356024	0.260682048434826	0.230527048402404	1.15503968854169	830.3583	85.3315	68.6175	11829543.84	0.6206	0.1985	NA
Z008E0053	8	53	Z008E0053	04FL768301	Z008	NAM	B73xCML52	82.105	83.6826	1.7465	NA	NA	3.18	4.41	4.84	5.45	NA	NA	NA	NA	NA	NA	83.64	82.06	1.66	148.48	81.43	766.2	80	8.76	316.22	70.15	23.02	106.09	12.47	22.69	60.85	12.15	47.95	3.85	261.51	9.7	6.08	1.8	82.105	49.1832	28.687	0.20101	-0.05632	0.0316	0.04001	2.3084	1.117658	0.04116	0.4929	2.8165	0.5466	0.55562	0.5422	-1.44229	980.373	963.614	21.173	84.16	81.419	1.674	161.185	92.985	71.667	0.571	1.993	988.7793	923.3867	65.3926	1000.4174	948.61	51.8074	1002.8475	1045.5371	995.1233	1039.7957	953.9792	949.9765	1035.3417	1057.8146	917.1821	949.1463	976.9464	1011.9123	947.6474	973.75	NA	NA	864.8865	883.5012	990.2908	986.8293	925.8458	936.2565	1.1266	1.3887	2.3251	1.2693	1.9285	5.406	1.613466667	322.25	229.11	93.14	19.56	104.21	23.3471	22.9879	7.87	68.08	12.38	3.957	6.3165	0.6757	0.453	0.9573	38.7038	2.49648	0.95154	6.09881	6.66901	4.29819	0.66634	5.05176	7.23525	3.85841	0.86506	0.409338871025659	0.850830205710485	0.709552557272646	0.540298076460302	0.110704816242384	0.381152662949433	0.156020600740144	0.0712666912657287	0.15502804668942	0.131902544855654	0.921738709788881	766.2034	80.0083	70.1587	12983456.39	0.4264	-0.04585	NA
Z008E0054	8	54	Z008E0054	04FL768401	Z008	NAM	B73xCML52	85.6962	88.306	1.9327	NA	NA	3.9	4.68	5.4	5.62	NA	NA	NA	NA	NA	NA	88.28	85.66	1.83	183.05	102.74	827.82	103.85	12.5	358.99	67.58	24.95	118.34	13.12	20.31	54.56	13.42	41.25	4	192.38	11.38	6.85	1.56	85.6962	37.3542	28.3537	0.17191	-0.0877	3e-04	-0.00246	3.0925	1.058068	0.03927	0.4809	1.7219	1.0237	0.78879	-1.5213	-0.55209	1046.408	1015.493	25.434	88.34	85.103	2.119	194.925	116.284	78.137	0.6	2.277	1031.7645	936.7632	95.0013	1054.4347	952.8863	101.5484	1016.5863	1043.2429	1026.2139	1048.8228	954.3854	950.284	1087.9012	NA	906.6729	931.0083	1018.6613	1031.0587	1013.0069	1058.4035	NA	NA	891.2395	916.8025	1010.3148	1046.1137	944.2875	952.5558	NA	NA	NA	NA	NA	NA	NA	360.91	270.15	90.76	22.67	112.13	24.7686	23.7279	7.4	66.195	15.205	5.012	4.805	0.8571	0.5505	0.9452	NA	2.2449	0.94467	6.28197	6.62228	3.47856	1.00165	3.46368	4.52991	3.39196	1.03666	0.357356052321167	1.00429600886918	0.736726372045076	0.498928299799488	0.110787428446781	0.420807162902579	0.150377986523336	0.144283401322916	0.287949611333425	0.289186645417591	1.46190100907082	827.8294	103.8542	67.5841	11100752.7	0.2105	-0.3991	NA
Z008E0055	8	55	Z008E0055	04FL768701	Z008	NAM	B73xCML52	83.6674	85.5567	1.6329	NA	NA	3.05	4.22	5.2	5.59	NA	NA	NA	NA	NA	NA	85.52	83.63	1.66	136.48	83.39	740.53	95.18	11.62	366.55	72.75	28.92	118.26	17.21	21.83	63.57	15.95	48.29	3.78	266.65	10.45	6.43	NA	83.6674	31.963	27.0083	0.15136	-0.01925	0.06819	0.02134	0.6341	0.936898	0.03155	0.7898	2.13924	0.2673	0.18912	-1.3368	-1.1954	1010.117	985.724	21.957	86.169	83.139	1.7	143.87	82.306	62.786	0.581	1.767	1008.1035	966.1596	41.9439	1028.3165	986.7311	41.5854	1000.9189	1026.7378	960.0985	973.9933	956.2142	950.3235	1033.3181	1074.5749	937.5005	954.575	1048.7665	1049.9674	976.8683	999.2986	993.862	1013.0078	890.8989	924.6901	994.7217	1020.3872	974.7021	1002.1811	NA	NA	NA	NA	NA	NA	NA	371.54	260.98	110.56	21.67	117.96	29.1093	28.3512	6.85	68.736	11.999	4.975	5.2173	0.7701	0.546	0.9829	NA	1.93291	0.90946	5.53285	5.89443	2.98559	NA	5.53668	7.24781	3.75236	1.05687	0.349351599989156	0.539238316102791	0.741096686740533	0.649671977067143	0.12181747069287	0.470513371031243	0.164374598986056	NA	NA	NA	0.813270491362218	740.5368	95.1848	72.7518	15116063.66	0.7071	0.3067	NA
Z008E0056	8	56	Z008E0056	04FL769301	Z008	NAM	B73xCML52	83.1598	84.5452	1.6176	NA	NA	2.67	4.13	4.99	5.52	NA	NA	NA	NA	NA	NA	84.52	83.12	1.59	204.57	112.12	885.35	91.71	15.04	365.89	73.68	25.55	126.51	14.16	23.55	67.28	16.24	51.96	4	243.04	11.38	6.47	1.37	83.1598	39.4255	28.7785	0.22759	-0.030912	0.052986	0.051944	2.19004	1.078558	0.03954	0.535	2.14406	0.6904	0.62094	1.0832	-0.27712	992.474	970.715	24.161	85.166	82.164	1.843	219.316	126.741	91.272	0.588	2.631	999.4485	949.8811	49.5674	1010.1933	992.8655	17.3278	976.9621	1024.0407	992.864	1036.9632	955.5663	952.9594	1006.2547	1033.7496	930.7342	968.3816	990.8992	1014.9443	970.7385	972.3102	NA	NA	896.2924	913.1529	988.5618	1000.8256	962.7377	1013.3545	2.351	2.837	3.8732	5.5274	8.0488	15.0014	3.0204	364.34	255.7	108.64	24.38	116.96	25.2729	23.94511	7.61	67.903	12.727	4.634	5.6888	0.717	0.486	0.9411	41.528	2.16267	0.9612	3.95641	4.26473	4.13663	0.70461	5.08954	7.09541	3.44653	0.88299	0.546624338731325	0.81277089874527	0.646569418932258	0.55164168880478	0.157082437229126	0.444450609663055	0.242947520605802	0.0763708017519729	0.170334305944694	0.138442766929821	0.60105476639123	885.3579	91.7133	73.6871	15947232.72	0.00743	-0.84	NA
Z008E0057	8	57	Z008E0057	04FL769501	Z008	NAM	B73xCML52	81.9274	83.2348	1.4528	NA	NA	2.61	4.13	6.16	6.11	NA	NA	NA	NA	NA	NA	83.21	81.88	1.33	185.4	103.76	771.27	85.88	11.41	319	58.55	24.78	124.36	13.87	24.76	69.65	14.35	55.43	4.04	293.81	11.13	6.09	2.02	81.9274	53.9123	27.0018	0.32207	-0.02117	0.06685	0.07809	1.5605	1.094888	0.042483	0.8006	2.6056	0.79982	0.78943	1.1614	0.44629	981.402	961.027	23.428	84.143	81.427	1.566	196.668	110.539	86.173	0.569	2.391	987.1102	940.8312	46.279	998.1063	964.9861	33.1202	959.3164	979.8151	967.4357	1024.6016	953.7338	950.4095	1032.3419	1046.3932	909.96	925.4522	1029.8597	1047.4829	979.7219	1004.8879	NA	NA	862.2375	883.4095	996.4319	998.6416	946.3277	975.158	2.4241	3.0896	4.2059	5.8765	9.5455	17.6894	3.239866667	319.11	201.37	117.74	21.91	126.77	23.9649	24.1499	7.88	67.475	14.128	4.345	5.0205	0.7801	0.5907	0.9714	41.32345	2.08352	0.95492	6.33236	6.52611	3.42054	0.95462	3.71307	4.80373	3.41176	1.15348	0.329027408422768	0.921216136512374	0.752429930084554	0.520503644017545	0.113466446764925	0.458320534480111	0.150800017686929	0.133820043428222	0.279084588983026	0.257097226823087	1.35855054301553	771.2712	85.8815	58.5592	6088478.27	0.2928	-0.2503	NA
Z008E0058	8	58	Z008E0058	04FL762101	Z008	NAM	B73xCML52	82.0651	84.0973	1.8094	NA	NA	2.53	4.02	4.18	5.34	NA	NA	NA	NA	NA	NA	84.06	82.02	1.71	156.71	80.76	870.81	90.61	8.85	324.93	74.18	27.43	127.22	15.33	27.13	80.59	15.12	65.27	3.73	379.89	10.05	6.44	1.8	82.0651	42.6945	28.4039	0.25627	-0.04214	0.04583	0.053166	2.5361	1.032728	0.03429	0.75909	1.8968	0.9938	0.86842	-0.2882	0.21004	985.075	957.939	25.452	84.445	81.03	1.952	165.876	86.952	81.544	0.531	2.048	985.1206	964.5463	20.5743	1004.837	988.8733	15.9637	974.8099	1025.4069	988.2921	1011.8925	940.3137	944.0819	1045.8651	1040.1688	956.111	981.6478	1038.1141	1050.1142	951.5452	983.956	NA	NA	871.7911	890.9053	982.6629	1013.6071	949.1007	971.1245	3.6636	4.5287	5.8268	13.4218	20.5093	33.9513	4.673033333	326.6	238.05	88.55	19.54	128.38	26.5158	25.6628	6.76	68.199	14.215	4.57	5.6368	0.7036	0.6245	0.9479	46.8283	2.06774	0.93696	6.48953	6.719	3.36897	0.96102	3.90615	4.91537	3.49168	1.07093	0.318627080851772	0.862478399447026	0.758364525134768	0.536918978656022	0.109492863962455	0.453132405428149	0.144380255580913	0.132096790156039	0.285256324633345	0.246027418301909	1.36693677179948	870.8172	90.6164	74.1853	16403925.72	0.4647	0.03318	NA
Z008E0059	8	59	Z008E0059	04FL769801	Z008	NAM	B73xCML52	79.6211	80.4621	1.1557	NA	NA	2	3.87	3.98	4.77	NA	NA	NA	NA	NA	NA	80.42	79.57	1.11	182.91	95.33	799.9	86.4	8.09	348.01	73.82	25.93	133.66	12.99	22.9	67.02	14.26	52.62	4.23	266.97	10.24	6.83	1.82	79.6211	37.8648	27.5634	0.22904	0.01324	0.09856	0.08891	2.173119	1.109128	0.03773	0.62126	1.9482	0.85813	0.67488	1.3238	0.29025	938.367	925.384	16.248	80.902	78.935	1.154	196.653	101.932	93.845	0.531	2.494	940.2895	948.4377	-8.1482	944.6079	968.5012	-23.8933	897.8792	926.2669	965.3037	992.5111	NA	NA	949.1551	985.2802	921.4703	949.0804	1036.8837	1050.8257	939.4385	924.2598	NA	NA	871.8821	894.4901	968.7062	980.9172	950.5628	958.5408	3.5554	4.0797	4.9584	12.641	16.6439	24.5859	4.197833333	354.05	249.89	104.16	19	142.39	25.8387	22.8429	7.27	68.346	13.116	4.37	3.2735	0.878	0.7125	0.9745	48.66265	2.53229	0.94541	5.64882	6.32024	4.07995	0.72191	5.47291	7.52392	3.87108	0.97672	0.448286544800507	0.745480923311365	0.690471097442767	0.572908008701059	0.115560113480934	0.373341915815329	0.167364157470056	0.0755700387109201	0.176940893883503	0.131906060943812	0.840019564269689	799.9058	86.4088	73.8238	16071567.47	0.1699	-0.4361	6
Z008E0060	8	60	Z008E0060	04FL769901	Z008	NAM	B73xCML52	81.4156	81.7493	0.5542	NA	NA	2.35	3.9	5.38	5.56	NA	NA	NA	NA	NA	NA	81.74	81.39	0.47	191.23	109.02	821.97	83.08	11.92	328.23	51.28	22.23	128.33	10.52	22.41	59.15	11.83	47.19	4.73	207.23	10.99	6.44	1.52	81.4156	NA	NA	NA	NA	NA	NA	NA	NA	NA	NA	NA	NA	NA	NA	NA	964.06	955.838	9.938	82.304	80.769	0.564	201.06	118.132	84.561	0.589	2.512	978.3309	923.6205	54.7104	974.2074	927.4052	46.8022	945.0158	968.8929	986.3288	1008.5327	947.903	944.5142	1015.8936	1023.9676	896.8692	908.0955	973.7638	973.3984	943.0632	941.5276	NA	NA	891.911	908.2502	988.5274	971.5858	937.6086	945.0652	2.9646	3.523	4.9535	8.7891	12.4113	24.5376	3.8137	336.22	212.78	123.44	22.37	123.92	20.9888	20.0779	7.54	66.416	15.249	4.79	5.1075	0.718	0.5082	0.9713	45.60155	2.25036	0.92642	6.095	6.5494	3.25146	0.83855	3.9239	4.86529	3.42522	1.08794	0.369214109926169	0.828629679655445	0.73034596470374	0.546857579271284	0.111010190093657	0.411676354005581	0.151996718621821	0.116865216518753	0.257899528211942	0.213703203445552	1.34614791718479	821.9716	83.0842	51.2871	3493027.255	0.3103	-0.2171	NA
Z008E0061	8	61	Z008E0061	04FL768901	Z008	NAM	B73xCML52	83.7827	83.9057	0.6089	NA	NA	2.45	4.01	5.35	5.24	NA	NA	NA	NA	NA	NA	83.88	83.75	0.57	138.59	79.3	757.26	94.94	7.69	295.25	75.09	25.81	119.07	15.09	22.88	64.43	12.47	52.34	3.63	355.56	11.11	6.1	1.27	83.7827	43.7558	28.5334	0.18353	-0.05691	0.03099	0.04174	3.1613	1.011288	0.04024	0.5229	1.8069	0.88794	0.61508	0.0637	-1.68126	990.969	986.624	8.583	84.558	83.035	0.592	147.344	83.22	64.891	0.573	1.804	1010.6439	948.6178	62.0261	1008.8717	976.5054	32.3663	1002.0655	1020.7086	978.8062	1009.2786	963.8466	950.7359	1078.2653	1078.8765	902.4754	924.1273	1059.3784	1060.3986	973.1779	979.7719	995.177	997.1822	888.1049	905.7506	985.8533	1000.532	959.3271	989.9263	3.2163	3.7817	4.8591	10.3446	14.3012	23.6112	3.952366667	296.95	219.38	77.57	18.5	117.64	25.9983	26.0731	8.16	65.754	15.151	4.546	3.3781	0.8491	0.7139	0.9883	45.3809	2.08421	1.00023	3.53048	3.57994	2.9941	0.84325	4.44232	5.29958	2.92618	1.09675	0.59034748816025	0.673994669451998	0.628793397320244	0.597373467340468	0.178145187000529	0.479908454522337	0.283312750674129	0.113394617302412	0.281637219865736	0.189821984908786	0.675513908649365	757.2661	94.9409	75.0913	17259892.02	0.07717	-0.6854	NA
Z008E0062	8	62	Z008E0062	04FL770101	Z008	NAM	B73xCML52	85.1324	87.8435	1.6952	NA	NA	3.4	4.53	6.04	6.06	NA	NA	NA	NA	NA	NA	87.81	85.1	1.63	160.74	91.52	913.34	77.88	13.8	358.15	72.4	21.33	115.94	14.47	22.62	52.93	10.88	41.79	3.49	240.17	11.41	6.58	1.87	85.1324	37.4425	28.23419	0.16364	-0.06071	0.02705	0.03645	2.7187	1.054828	0.03599	0.5177	2.0242	0.3745	0.38152	-0.8312	-2.7346	1051.908	1003.687	25.236	88.359	84.663	1.768	171.636	104.438	70.028	0.613	2.042	1030.1455	945.2942	84.8513	1066.1464	967.2018	98.9446	1019.2382	1038.943	1057.0311	1072.0738	949.4861	NA	1067.4665	1065.8632	939.7205	970.7913	1058.426	1061.7376	989.5594	1013.9238	NA	NA	889.2408	921.7029	1015.3141	1088.2796	923.6376	935.181	1.8479	2.5588	3.8474	3.4147	6.5474	14.8027	2.751366667	364.96	233.69	131.27	23.41	118	22.0474	24.4616	7.7	66.271	14.466	5.023	5.712	0.7568	0.556	0.9694	38.5191	2.10168	0.96727	4.39056	4.54149	3.15757	0.96474	3.66987	4.42076	2.92772	1.21404	0.478681534929485	0.860403774520623	0.676278141288677	0.537517722601736	0.148988638744101	0.460236572646645	0.220306749025181	0.141303328919771	0.305532418917079	0.262881246474671	1.02730978383807	913.3483	77.8854	72.4038	14815383.68	0.07042	-0.6854	NA
Z008E0063	8	63	Z008E0063	04FL768601	Z008	NAM	B73xCML52	79.6126	81.2704	1.889	5.15	5.07	4.46	5.14	5.77	5.91	8.54	6.97	78.57	78.76	89.93	90.56	81.23	79.58	1.91	162.9	83.57	806.73	88.56	13.42	327.37	70.97	26.02	128.09	13.1	20.59	58.74	16.1	43.33	4.37	191.67	9.36	6.13	1.6	79.6126	56.6731	28.4202	0.22584	-0.03936	0.04724	0.13129	3.2364	1.148648	0.045857	0.73852	2.2883	0.81548	0.68183	1.7977	-0.91679	957.223	923.696	33.342	82.097	78.765	2.43	176.854	90.56	87.485	0.516	2.237	945.8935	931.1653	14.7282	964.888	966.7901	-1.9021	923.8572	964.761	949.7543	995.6633	950.4803	946.7838	996.7351	1030.0242	915.86	954.3588	990.6729	1001.9413	929.043	928.551	NA	NA	860.3912	892.7367	958.9379	978.4452	933.733	975.2682	2.3864	2.6471	3.9068	5.695	7.007	15.2627	2.9801	327.5	203.61	123.89	23.33	131.23	26.3095	23.5192	7.21	66.272	14.289	4.436	5.2838	0.8172	0.5375	0.9593	45.05365	2.40579	0.96179	4.89309	5.44675	3.73636	0.65015	5.46435	7.30096	3.6938	1.24094	0.49167090734076	0.683770256297638	0.670389155596475	0.593905252964173	0.131772271910211	0.399781360800402	0.196560864402658	0.0706630249187291	0.174006252074211	0.118980299578175	0.746032028664724	806.736	88.5656	70.9748	13628143.88	0.8121	0.4231	8.6
Z008E0064	8	64	Z008E0064	04FL770401	Z008	NAM	B73xCML52	80.4745	82.0013	1.6469	NA	NA	2	3.83	5.38	5.53	NA	NA	NA	NA	NA	NA	81.97	80.44	1.61	174.2	90.39	818.64	81.89	6.32	361.4	52.17	28.02	131.94	15.05	24.78	77.22	19.94	58.56	3.98	349.08	10.98	6.13	1.59	80.4745	47.4234	28.969	0.46317	0.10232	0.19776	0.17299	2.06926	1.189598	0.047015	0.8931	3.2653	0.91966	0.76128	5.693	3.1979	965.685	946.898	17.742	82.675	80.05	1.472	187.608	101.926	85.246	0.552	2.354	966.0794	899.0386	67.0408	982.2963	900.5791	81.7172	936.1024	962.7955	964.2949	989.5753	949.4463	949.8522	1046.1172	1086.185	899.0406	917.4533	979.0957	978.1954	926.4552	907.6363	886.4003	922.2736	874.9381	894.0004	985.4391	1010.7972	898.3041	897.2032	2.1588	2.5683	3.6359	4.6604	6.5959	13.2201	2.787666667	363.24	265.01	98.23	16.52	128.02	28.3896	25.5366	7.32	66.272	13.949	4.558	3.418	0.8878	0.686	0.985	43.8756	2.08967	0.9517	5.71158	5.91171	3.41189	0.93584	3.95016	5.01886	3.3278	1.11537	0.36586548730824	0.863734633533832	0.732136516583881	0.536557073097846	0.121993270309245	0.455430761794925	0.166626397599263	0.127116767748114	0.274287858049351	0.236911922555036	1.17789896510363	818.6424	81.8951	52.1729	3752878.845	0.5287	0.1281	8
Z008E0065	8	65	Z008E0065	04FL763201	Z008	NAM	B73xCML52	81.9868	83.7613	1.8981	NA	NA	2.33	3.88	5.34	5.62	NA	NA	NA	NA	NA	NA	83.72	81.95	1.96	159.04	76.83	736.04	80.83	12.38	296.32	67.19	23.91	102.98	14.09	19.56	52.84	11.81	40.96	3.88	183.03	10.28	NA	1.59	81.9868	58.9531	32.0569	0.37307	-0.035383	0.051029	0.07494	1.7436	1.087518	0.043421	0.8101	2.3838	0.7223	0.76874	1.9933	0.09447	988.37	960.986	30.356	84.18	81.402	2.154	161.93	76.037	86.322	0.475	2.072	982.8971	937.8809	45.0162	1005.8637	973.9191	31.9446	955.0792	1008.1045	973.0624	1002.5186	946.8368	956.5355	1039.7643	1056.771	918.3706	978.8827	977.9424	984.453	978.4764	977.5851	NA	NA	852.6123	895.0647	990.6586	1012.9434	952.7905	976.2947	2.0094	2.2246	3.1352	4.0376	4.9487	9.8295	2.4564	300.59	190.41	110.18	22.4	102.21	24.87528	23.7132	7.9	67.469	12.519	4.736	7.076	0.6228	0.43	0.9409	43.07065	2.04593	0.9506	5.01692	5.18621	2.98916	0.75858	5.15247	6.28001	3.42836	1.06182	0.407805984548289	0.580141175009267	0.710325152027864	0.632854846019777	0.13459156006428	0.464629777167352	0.189478803728184	0.0931729887012797	0.253776980824044	0.147226475845565	0.825828302821174	736.0484	80.8373	67.1967	10836548.27	0.8758	0.4853	NA
Z008E0066	8	66	Z008E0066	04FL770601	Z008	NAM	B73xCML52	82.4408	84.761	1.9167	NA	NA	2.12	3.87	5.82	5.96	NA	NA	NA	NA	NA	NA	84.73	82.42	1.88	191.6	98.35	828.77	104	10.03	376.08	71.84	24.66	141.78	12.09	24.83	67.48	16.27	52.13	4.18	243.01	10.6	6.82	1.56	82.4408	45.7495	27.3822	0.14729	-0.07962	0.00839	0.02464	2.4622	1.153148	0.04139	0.5166	2.16926	1.0709	0.75443	-0.5779	-0.38104	997.771	966.601	25.595	85.372	81.783	1.99	208.924	116.828	90.209	0.573	2.553	992.8987	961.2158	31.6829	1019.5917	1030.3786	-10.7869	951.7698	987.6147	988.3731	1020.8767	954.8061	950.862	1033.2766	NA	982.6508	1035.2329	1040.4975	1052.4825	950.7175	981.8971	970.0121	1001.2883	867.8224	901.0929	1014.0269	1028.6917	930.9911	1020.4183	2.1915	3.1291	4.1247	4.8027	9.7911	17.0135	3.148433333	377.61	267.24	110.37	20.43	136.85	24.5842	21.9827	7.45	67.459	13.705	3.788	4.2773	0.8171	0.5762	0.9787	40.53375	2.12418	0.96841	4.75285	4.88722	3.15533	1.00595	3.38059	4.08459	2.89012	0.87752	0.446927632893948	0.933366660849142	0.691119567604038	0.517232463065643	0.140818056632005	0.455898276040637	0.203753537351273	0.153911002582651	0.318809759993408	0.297566401131163	1.19650197449438	828.7778	104.0086	71.8452	14342286.76	0.1423	-0.5319	NA
Z008E0067	8	67	Z008E0067	04FL965501	Z008	NAM	B73xCML52	84.1289	85.9922	1.8772	NA	NA	2.54	3.71	NA	NA	NA	NA	NA	NA	NA	NA	85.96	84.1	1.91	176.46	98.21	860.36	84.35	6.5	343.15	62.54	26.18	117.1	14.24	21.69	56.66	14.66	43.3	3.69	232.94	10.66	6.2	1.5	84.1289	NA	NA	NA	NA	NA	NA	NA	NA	NA	NA	NA	NA	NA	NA	NA	1020.991	998.83	28.004	86.55	83.842	2.028	189.432	109.388	80.817	0.586	2.28	1015.3367	944.1336	71.2031	1035.6179	957.423	78.1949	989.924	1009.6571	983.1926	1016.6737	NA	NA	1007.9953	1073.2298	939.6388	963.5231	1036.2065	1035.9217	997.8913	1007.1427	NA	NA	876.7464	912.4708	1035.7306	1048.9254	930.048	934.5509	2.1466	2.8525	4.0284	4.6077	8.1368	16.228	3.009166667	340.89	254.85	86.04	16.68	115.1	26.2233	24.8275	6.9	66.991	14.293	4.096	NA	0.5296	NA	0.9593	44.1804	2.09606	0.93973	6.78029	6.96625	3.23735	0.85078	3.96673	4.91816	3.54728	1.1817	0.309140169520773	0.816125624884981	0.763860145217347	0.550622702690697	0.105868966410743	0.448331631728099	0.138597316633949	0.1180969672741	0.262801365314223	0.214478928487696	1.41643419490216	860.3678	84.3556	62.5484	8024900.074	0.3377	-0.2089	NA
Z008E0068	8	68	Z008E0068	23M1176B01	Z008	NAM	B73xCML52	82.3825	84.3743	1.6566	NA	NA	2.83	4.15	5.02	5.7	NA	NA	NA	NA	NA	NA	84.34	82.33	1.61	134.12	72.51	746.63	94.37	15.94	328.63	73.65	26.4	141.94	13.82	23.23	67.92	14.83	52.99	3.76	291.53	9.62	6.8	1.35	82.3825	59.269	27.7866	0.19389	-0.07232	0.01558	0.10131	3.5196	1.074728	0.046579	0.70056	2.3217	0.6689	0.61648	2.8487	-1.3796	994.95	969.955	22.133	85.024	82.102	1.644	142.325	75.465	68.301	0.536	1.775	991.9076	954.453	37.4546	1011.6837	1004.251	7.4327	958.2519	1011.2423	985.2974	1005.9988	954.0171	NA	1053.9205	1064.5601	933.6985	978.0523	1045.3455	1059.6137	964.3194	977.1806	NA	NA	875.7822	902.5944	977.6596	1013.2118	949.534	1008.5545	4.079	4.87	5.9397	16.6384	23.7173	35.2799	4.9629	331.16	238.05	93.11	24.76	140.36	25.7492	24.3877	7.67	65.51	15.752	4.356	4.4118	0.8371	0.5967	0.9511	NA	2.2706	0.94949	5.6704	6.02748	3.39105	0.90247	3.91992	4.93655	3.29635	0.79879	0.400430304740406	0.86508143023327	0.714066238509004	0.536169619079274	0.119568064475507	0.41816700431604	0.167446740970655	0.123440528411415	0.2661329086861	0.230226637278312	1.22099036776696	746.6372	94.3702	73.6583	15921131.51	0.0057	-0.84	NA
Z008E0069	8	69	Z008E0069	23M1177A01	Z008	NAM	B73xCML52	82.0076	83.1207	1.2063	NA	NA	2.2	3.75	5.08	5.61	NA	NA	NA	NA	NA	NA	83.09	81.97	1.19	145.56	76.58	812.45	95.8	14.58	352.41	71.93	26.82	137.17	14.46	22.66	64.34	14.74	50.1	4.05	238.02	9.9	6.77	1.05	82.0076	41.0043	28.6976	0.26305	0.05769	0.1458	0.12708	2.3292	1.110338	0.04116	0.65268	2.6159	0.6742	0.58992	2.8238	0.7338	977.555	959.468	17.681	83.483	81.213	1.233	161.826	90.14	75.015	0.554	2.068	988.1767	932.9194	55.2573	1000.7897	964.4074	36.3823	948.3292	1002.5026	992.3647	1018.6087	956.3423	949.75	1003.0016	1029.1658	947.5171	1008.5278	1019.9923	1029.8126	945.8287	939.406	NA	NA	876.2766	911.5782	1011.3968	1005.232	903.8241	916.7423	3.5527	4.2219	5.2181	12.6214	17.8245	27.2289	4.3309	364.86	252.03	112.83	23.64	136.17	28.9331	24.555	7.65	65.814	15.801	4.345	3.5588	0.8857	0.7175	0.9787	43.80095	2.486	0.97452	4.24065	4.83896	3.32307	1.01435	3.32008	4.1624	2.88474	0.98758	0.586230884416304	1.0009005807089	0.630425248823709	0.499774956157847	0.144874491760386	0.392003218020917	0.22980439319444	0.152691117918457	0.305244848889732	0.305519746512132	1.16254084182203	812.4547	95.8086	71.9357	14418142.23	-0.01477	-0.84	NA
Z008E0070	8	70	Z008E0070	23M1177B01	Z008	NAM	B73xCML52	82.0042	82.0656	0.3653	NA	NA	NA	NA	6.23	6.23	NA	NA	NA	NA	NA	NA	82.03	81.97	0.34	177.75	90.63	811.06	89.31	9.25	327.25	66.12	24.26	124.75	12.71	22.66	62.67	14.86	48.35	3.98	252.54	10.65	6.51	1.3	82.0042	39.4204	27.122	0.18067	-0.01202	0.07607	0.0382	1.6336	0.966378	0.0349	0.65948	2.0028	1.1412	0.90322	-1.3709	1.68498	971.16	964.639	8.739	82.93	81.669	0.488	192.527	100.93	91.749	0.534	2.428	983.9603	968.6258	15.3345	979.8284	963.9083	15.9201	987.5345	990.7987	962.5402	969.5592	960.7653	945.0156	1009.9687	1038.0417	959.4062	954.3671	1027.5238	1040.2741	969.6001	942.5259	NA	NA	889.7097	907.4697	976.6495	1000.4674	972.1721	962.534	3.0581	3.8014	4.9482	9.3521	14.4509	24.4843	3.9359	329.54	246.58	82.96	19.92	118.14	23.5419	23.1241	7.83	66.687	14.133	4.888	5.7918	0.7363	0.5575	0.9375	37.05855	2.24855	0.97066	4.67513	5.02604	3.83429	0.90425	3.75179	5.22587	3.13387	0.79713	0.480959887746437	1.02198950367691	0.675237734846209	0.494562409043933	0.140194231969126	0.431682639923506	0.207622034039695	0.119198584776327	0.23583244877148	0.241018287270876	0.961761390926296	811.0695	89.3117	66.1219	10128564.22	0.6392	0.1985	NA
Z008E0071	8	71	Z008E0071	23M1178A01	Z008	NAM	B73xCML52	83.6701	85.0088	1.2144	NA	NA	2.17	3.84	5.8	5.88	NA	NA	NA	NA	NA	NA	84.97	83.64	1.17	164.64	90.24	839.96	98.22	13.39	337.73	58.89	26.01	120.34	13.15	22.34	61.53	12.89	48.63	3.96	248.95	9.66	6.12	1.58	83.6701	47.2737	28.0429	0.2	-0.05177	0.03671	0.01684	2.3971	1.004328	0.042928	0.4089	2.38	1.1647	0.80328	-0.6233	-0.18679	993.582	976.233	16.795	85.284	82.679	1.165	172.22	102.34	72.269	0.59	2.082	1006.1208	974.7606	31.3602	1016.4562	1000.1975	16.2587	1003.9832	1034.8711	1023.5451	1041.3619	NA	NA	NA	NA	947.5926	980.8595	1046.3811	1061.0148	969.2576	970.9244	NA	NA	874.6485	895.7323	1012.2026	1027.3828	977.5622	993.2592	2.9256	3.7151	5.0291	8.5591	13.8022	25.2921	3.889933333	345.8	231.48	114.32	23.47	117.11	25.8843	23.3978	6.82	67.852	13.585	4.929	5.3965	0.7022	0.4762	0.9698	44.46835	2.69007	0.9131	7.46919	8.36964	4.35128	0.6364	5.11286	7.35852	4.18722	1.03459	0.360155518871524	0.851046185500874	0.7352100448261	0.540235034562042	0.0898785935196068	0.339433546338943	0.122248865004104	0.0672432994440065	0.146255814381056	0.124470452936321	1.13740806575235	839.9667	98.2255	58.8988	6237806.658	0.7018	0.3009	NA
Z008E0072	8	72	Z008E0072	23M1178B01	Z008	NAM	B73xCML52	81.9949	83.446	1.4468	NA	NA	2.12	3.87	5.31	5.77	NA	NA	NA	NA	NA	NA	83.43	81.97	1.45	182.87	92.9	831.58	89.25	19.7	355.55	68.8	23.64	134.84	12.47	22.04	54.38	14.45	40.29	4.35	197.3	10.99	6.79	1.27	81.9949	36.0197	27.1875	0.10297	-0.04498	0.04188	-0.00811	2.21031	0.978898	0.03601	0.58926	1.5054	1.247	0.36562	-2.7959	-2.16099	974.835	953.795	21.148	83.669	81.076	1.555	194.653	101.914	92.995	0.533	2.421	982.7834	947.6548	35.1286	998.6383	978.1731	20.4652	974.6709	1008.4181	979.7997	1016.1172	956.4263	953.3007	1012.4896	1039.3514	931.0058	975.9332	1026.873	1037.7118	959.9585	956.4712	967.6947	985.2645	861.8736	894.2565	974.7564	1000.0445	949.0548	965.4898	3.3004	3.9411	5.1304	10.8926	15.5327	26.3213	4.123966667	357.47	207.97	149.5	26.97	134.69	24.3004	23.0706	7.97	68.083	13.697	4.019	NA	NA	NA	NA	41.85425	2.65302	0.95022	5.09743	6.06937	3.57378	0.62616	4.57935	6.16509	3.5755	1.07642	0.520462272164601	0.78041206721478	0.657694714500448	0.561667727608906	0.122601913437284	0.358165411493317	0.186411583876581	0.0767999529015237	0.175209442103319	0.1367355629074	0.984473868183595	831.5821	89.2537	68.8063	11966532.93	0.2353	-0.3719	NA
Z008E0073	8	73	Z008E0073	23M1179A01	Z008	NAM	B73xCML52	82.5658	85.3201	2.1924	NA	NA	2.28	3.89	4.92	5.45	NA	NA	NA	NA	NA	NA	85.29	82.54	2.15	183.78	102.13	769.66	89.95	9.09	356.43	71.21	25.14	121.29	13.99	25.7	71.41	13.98	57.6	3.94	321.69	11.49	6.46	1.24	82.5658	50.7239	27.6338	0.22656	-0.02583	0.06218	0.07223	2.239	1.103848	0.05175	0.75278	2.0404	0.7229	0.6623	1.5112	-0.13275	1003.3	963.259	33.112	85.794	81.876	2.339	197.383	107.68	89.006	0.557	2.402	991.2641	948.5485	42.7156	1025.6089	967.6675	57.9414	1001.6868	1041.1526	1009.7775	1058.0023	953.8776	949.327	1019.6049	NA	928.6895	947.4401	1005.0262	1017.5282	969.7129	973.3565	NA	NA	866.4647	901.154	967.6472	1028.2567	959.4233	979.9491	2.9832	3.4995	4.8942	8.8996	12.2468	23.953	3.7923	355.14	255.28	99.86	20.03	123.21	26.0292	24.0457	7.34	66.177	16.154	4.527	5.5948	0.7484	0.5156	0.9909	43.45	1.87534	0.97296	3.95828	3.84484	2.93438	0.87133	5.21947	6.28825	3.23006	0.96096	0.473776488777954	0.562198843943925	0.678528940863478	0.640123377300294	0.16678494656834	0.518817921016989	0.245803732934507	0.106861176008879	0.296938365174245	0.166938405623559	0.611432433506938	769.6621	89.9506	71.2101	13818468.85	0.6999	0.324	NA
Z008E0074	8	74	Z008E0074	23M1179B01	Z008	NAM	B73xCML52	82.8699	84.0453	1.213	NA	NA	3.08	4.32	5.67	5.76	NA	NA	NA	NA	NA	NA	84.02	82.84	1.18	164.77	86.99	768.89	95	14.73	338.94	69.27	25.3	130.23	13.1	24.87	67.72	15.52	52.69	3.85	288.64	10.26	6.08	1.76	82.8699	48.4436	27.7424	0.20491	-0.05482	0.02785	0.02757	1.5271	1.099348	0.04605	0.9632	2.4879	0.7055	0.71986	-0.4231	-0.57406	986.219	977.751	19.104	84.638	82.637	1.48	177.431	94.675	82.645	0.542	2.107	992.6286	969.4917	23.1369	1005.4546	983.7644	21.6902	1012.9122	1037.5821	979.4211	1007.9292	946.8821	943.3965	NA	NA	952.0134	976.7068	NA	NA	985.8027	997.027	NA	NA	856.2112	881.1902	983.5382	1008.9526	964.9527	976.6419	2.8412	3.3759	4.6678	8.0722	11.3965	21.7886	3.6283	343.91	240.61	103.3	23.99	127.01	24.8637	22.9241	7.14	67.436	13.072	4.186	4.4578	0.8107	0.5972	0.9891	40.6258	2.609	0.9165	7.07184	7.92618	3.68126	NA	5.30346	7.30919	4.10594	1.16877	0.368928030045929	0.694124213249463	0.730498593097293	0.590275489942925	0.0946715367674706	0.351284016864699	0.129598520328514	NA	NA	NA	1.08441291032248	768.891	95.002	69.2716	12309301.47	0.207	-0.4643	NA
Z008E0075	8	75	Z008E0075	23M1180A01	Z008	NAM	B73xCML52	85.0026	84.7716	0.0274	NA	NA	2.83	4.12	5.83	5.96	NA	NA	NA	NA	NA	NA	84.75	84.97	-0.05	183.53	97.29	860.26	93.82	13.02	339.5	63.36	24.46	131.97	12.91	26.01	66.92	14.8	52.24	4.23	288.29	10.49	7.18	1.51	85.0026	45.4982	27.9143	0.24596	-0.01941	0.07332	0.06901	2.569	1.122668	0.042414	0.5555	2.6016	0.92972	0.84872	1.7248	0.77657	985.335	991.417	-0.692	84.491	83.522	-0.248	196.022	106.025	91.449	0.551	2.371	1020.9037	945.5816	75.3221	1009.3422	960.6425	48.6997	1028.8157	1002.8287	1007.582	1017.1382	949.4955	944.0133	1049.5545	1051.2872	919.1472	933.5358	1033.342	1043.3623	1010.6712	986.226	NA	NA	878.5856	897.8357	1006.2958	1021.7905	950.5094	960.8226	2.6661	2.9903	4.129	7.1083	8.9417	17.0486	3.2618	339.86	239.28	100.58	23.1	135.54	24.6776	22.8783	7.41	67.472	13.885	4.217	4.8023	0.8045	0.6375	0.9539	46.21035	3.00118	0.95533	5.52998	6.89139	3.86797	0.92792	3.66112	5.16716	3.53672	0.77663	0.542710823547282	1.05649910409929	0.648209622138138	0.486263280157363	0.111981254600781	0.318318128202907	0.172754693507029	0.123244641782739	0.239898448023123	0.25345249541124	1.33369007346395	860.2601	93.8226	63.3632	8472135.24	1.3396	0.8677	NA
Z008E0076	8	76	Z008E0076	23M1180B01	Z008	NAM	B73xCML52	81.1684	82.6299	1.8344	NA	NA	2.43	3.95	4.22	5.15	NA	NA	NA	NA	NA	NA	82.61	81.13	1.76	184.64	87.51	795.06	95.29	7.87	334.35	72.66	25.83	118.69	14.2	21.11	63.89	14.5	49.48	4.16	235.66	9.45	7.25	1.37	81.1684	51.0873	28.2578	0.20637	-0.03971	0.04685	0.04373	1.842	1.044028	0.043451	0.855	2.4887	1.0491	0.85542	-1.2449	0.09844	963.396	947.546	22.669	83.044	80.399	1.788	200.743	94.525	99.321	0.487	2.513	970.672	949.585	21.087	978.8868	981.0408	-2.154	952.624	990.9703	953.6287	999.5124	955.8336	NA	985.5083	991.7388	918.9499	977.019	1023.0794	1022.0585	966.9671	1005.4243	NA	NA	849.4882	862.9435	966.737	992.0034	952.7524	973.2216	1.1348	1.3758	2.1493	1.2878	1.8927	4.6197	1.5533	336.42	254.16	82.26	18.6	120.64	26.176	24.0633	7.6	68.009	13.815	4.591	5.7768	0.7105	0.554	0.9284	37.90945	NA	NA	NA	NA	NA	NA	NA	NA	NA	NA	NA	NA	NA	NA	NA	NA	NA	NA	NA	NA	NA	795.0616	95.2918	72.6646	15040288.62	0.6756	0.2656	NA
Z008E0077	8	77	Z008E0077	23M1181A01	Z008	NAM	B73xCML52	85.9217	87.4948	1.4054	NA	NA	NA	NA	4	4.79	NA	NA	NA	NA	NA	NA	87.48	85.9	1.38	179.85	89.81	840.38	92.95	13.67	358.88	77.34	25.08	134.35	12.56	22.18	68.21	16.3	52.35	4.47	243.94	11.74	7.89	NA	85.9217	41.8678	28.9568	0.11624	-0.08193	0.00608	0.00949	1.7871	1.079948	0.03953	0.4682	1.6482	0.84726	0.77161	-0.5717	-0.42574	1042.103	1024.572	18.906	87.865	85.368	1.459	195.336	102.142	92.213	0.536	2.277	1043.8162	956.3721	87.4441	1057.3443	981.8324	75.5119	1006.484	1040.8655	1056.7103	1099.6014	NA	NA	1061.6144	1080.0631	935.5443	965.0837	1022.7873	1032.0824	1007.4376	1023.5042	1008.6559	1024.9348	899.42	916.0969	1024.8931	1040.0448	962.1198	981.5365	NA	NA	NA	NA	NA	NA	NA	358.38	240.18	118.2	23.34	131.47	24.0857	22.0432	7.75	66.316	13.992	4.059	5.65	0.6553	0.4687	0.9718	NA	2.20464	0.98039	3.72105	3.95643	3.17108	0.81264	5.83518	7.25156	3.45172	0.9312	0.59247792961664	0.543441676177941	0.627952187846479	0.647902681024088	0.165447399374588	0.444693918281443	0.263471332016501	0.0902305729570321	0.256266004011252	0.139265626767298	0.545597085316815	840.3841	92.9518	77.3456	19537393.61	0.1024	-0.6854	NA
Z008E0078	8	78	Z008E0078	23M1181B01	Z008	NAM	B73xCML52	84.2199	87.2477	2.5506	NA	NA	2	3.94	6.33	6.28	NA	NA	NA	NA	NA	NA	87.22	84.19	2.57	181.43	103.61	901.21	86.06	9.08	367.72	71.51	24.38	112.16	13.09	20.34	55.22	12.03	43.34	3.83	223.73	10.94	5.8	1.36	84.2199	51.6745	28.4927	0.22479	-0.04669	0.03718	0.055332	2.434	1.067239	0.043707	0.66686	2.3539	0.93679	0.7601	0.9115	0.34535	1026.109	989.282	33.332	87.593	83.413	2.705	194.043	116.344	80.314	0.597	2.333	1011.4689	952.5548	58.9141	1046.4915	996.6151	49.8764	1018.9003	1077.9375	1001.8054	1027.949	960.2481	954.4059	1032.5255	1068.0827	926.0767	965.4875	1018.6171	1052.8048	997.2324	1031.0807	983.109	1059.8361	885.2299	909.0854	983.034	1009.835	965.3689	1010.1001	2.1198	2.3436	3.1827	4.4935	5.4923	10.1299	2.5487	368.1	279.77	88.33	19.49	108.05	24.0692	23.3075	7.27	65.923	15.373	4.88	5.6278	0.6533	0.549	0.97	43.63355	1.97052	0.99972	3.83726	3.77155	3.2825	0.53811	5.32652	6.96182	3.36255	1.0413	0.513522669821696	0.616256017061796	0.660710288612861	0.618713860578788	0.172134619424289	0.507338164545399	0.260529648759792	0.0625053722723376	0.163932977913176	0.101024684033853	0.541747703905013	901.2149	86.066	71.519	14071390.26	0.7043	0.3009	NA
Z008E0079	8	79	Z008E0079	23M1182A01	Z008	NAM	B73xCML52	79.3474	82.2417	2.1165	4.96	5.07	4.59	5.22	6.85	6.46	6.01	6.51	78.41	78.58	94.85	100.75	82.22	79.33	2.14	163.79	89.33	813.8	88.74	14.78	360.33	72.75	23.6	122.96	12	20.21	57.49	11.84	44.53	4.24	213.94	10.43	7.49	1.51	79.3474	53.4067	27.5652	0.23804	-0.01315	0.07971	0.06188	1.7432	1.052778	0.044473	0.9426	2.4594	0.6883	0.72725	0.2778	0.48367	963.149	932.545	25.868	82.631	78.586	2.241	174.738	100.755	76.429	0.575	2.228	948.2345	945.4563	2.7782	976.8628	983.4972	-6.6344	899.9933	921.7744	975.6814	1011.1052	946.9455	947.1975	1012.7854	1054.0365	927.5548	970.1678	989.8867	1001.3139	920.293	951.4721	NA	NA	858.3728	882.6465	965.5043	1006.6317	956.2587	998.6836	4.2031	5.0136	6.1527	17.6662	25.1361	37.856	5.123133333	355.04	252.37	102.67	24.32	120.45	21.7102	21.9791	6.68	68.258	14.569	4.793	5.8408	0.7129	0.5142	0.9548	46.6563	2.1408	0.9685	4.65478	4.82794	3.55603	0.7901	5.43605	7.01548	3.51873	1.20329	0.459914324629735	0.654156970594457	0.684971702194662	0.604537548598322	0.142519108008441	0.452400971599402	0.208065687314975	0.087866211154705	0.222185977058686	0.14534450566128	0.688183844868776	813.8009	88.7423	72.7588	15122159.1	0.2002	-0.4643	7.5
Z008E0080	8	80	Z008E0080	23M1182B01	Z008	NAM	B73xCML52	81.8834	84.7071	2.5618	NA	NA	2.18	3.92	7.27	6.48	NA	NA	NA	NA	NA	NA	84.68	81.86	2.59	175.97	85.95	816.85	89.21	14.27	383.74	71.39	24.68	146.1	13.16	22.63	70.25	15.48	54.98	4.35	287.71	9.24	7.53	1.76	81.8834	46.4635	28.836	0.19563	0.00778	0.09393	0.11542	3.2808	1.082038	0.043937	0.5931	2.4001	0.1853	0.34842	1.4391	-2.30495	995.218	960.982	34.346	85.071	81.166	2.97	185.628	91.736	94.502	0.504	2.299	980.6593	947.1395	33.5198	1016.0392	999.2421	16.7971	973.6801	1026.3965	1005.8024	1040.9624	944.2343	950.8217	1027.6319	1071.1607	933.9786	981.1514	1053.5806	1067.6448	963.6208	997.3733	NA	NA	865.1674	895.3092	987.8965	1009.3725	933.9276	992.1794	2.894	3.2197	4.2296	8.3749	10.3663	17.8899	3.447766667	385.2	253.15	132.05	23.82	146.49	24.4144	23.78998	7.55	67.149	14.636	4.799	NA	NA	NA	NA	45.225	2.71459	0.94255	7.76633	8.47052	2.82145	0.75684	5.01222	5.96659	3.99796	1.20369	0.349533177189226	0.562914237603298	0.740996973548124	0.639830373247788	0.089930082473676	0.347216338378908	0.121363629925589	0.0966137200060763	0.268245051303408	0.150998958545315	1.4196584648853	816.8578	89.2129	71.3901	13965424.67	0.1768	-0.4643	NA
Z008E0081	8	81	Z008E0081	23M1183A01	Z008	NAM	B73xCML52	81.726	81.377	0.2787	NA	NA	2	3.75	5.74	5.92	NA	NA	NA	NA	NA	NA	81.35	81.69	0.24	167.03	101.05	813.52	81.3	15.05	300.24	66.47	24.27	112.3	12.76	21.03	57.11	11.83	45.03	3.75	255.07	11.02	NA	1.4	81.726	48.7411	28.7037	0.19202	-0.07824	0.00558	0.02738	2.0307	1.052898	0.041733	0.671064	2.4423	0.96824	0.66389	-0.6507	-0.42458	954.588	958.549	3.573	81.977	81.383	0.158	180.771	111.758	68.403	0.627	2.27	986.9374	935.262	51.6754	976.8348	939.3697	37.4651	981.3749	976.7345	980.3184	1003.8644	953.1969	950.1205	1014.5197	1019.8891	923.8733	939.9105	1019.7153	1018.5209	952.0811	937.0449	NA	NA	862.7997	876.306	999.4832	1003.3221	927.0121	928.5032	1.6275	1.855	2.8172	2.6489	3.441	7.9364	2.0999	298.47	200.48	97.99	24.28	122.78	23.6344	23.2117	8.05	65.621	15.142	4.631	5.409	0.7032	0.5197	0.9681	41.42005	2.67984	0.97134	3.19044	4.41885	3.44001	0.90577	3.71591	4.78241	2.95976	1.05418	0.839959378643698	0.925751700121908	0.54349025940841	0.5192777448602	0.165467405302643	0.362461938026151	0.304453304246436	0.126576317231048	0.263304467138177	0.24375455810286	0.923979750795101	813.5249	81.3076	66.4714	10354796.87	0.7203	0.324	NA
Z008E0082	8	82	Z008E0082	23M1183B01	Z008	NAM	B73xCML52	83.0791	86.4179	3.1198	NA	NA	3.11	4.33	6.58	6.46	NA	NA	NA	NA	NA	NA	86.36	83.03	3.02	174.76	88.42	808.21	88.55	6.71	333.32	73.01	23.64	117.1	11.83	22.23	51.79	11.71	39.98	4.12	166.12	10.01	6.83	1.5	83.0791	51.7812	28.7161	0.20962	-0.07434	0.01167	-0.04773	1.904	1.082758	0.044256	0.72131	2.3781	0.5749	0.64052	-0.5181	-1.41209	1014.475	968.516	43.439	87.057	82.442	3.288	185.135	94.604	91.766	0.514	2.27	999.4357	941.72	57.7157	1039.1358	969.1611	69.9747	1003.8555	1050.4841	1000.8317	1056.0853	956.9732	951.679	1062.5642	NA	938.7457	961.7943	1023.5937	1036.9768	972.3436	1028.4122	NA	NA	875.2277	905.9641	975.2046	1027.0406	928.6873	956.723	2.9121	3.2836	4.4426	8.4806	10.7823	19.7366	3.5461	333.38	248.12	85.26	17.29	118.47	24.91201	22.5741	7.53	66.684	14.628	4.688	4.819	0.8137	0.6177	0.9724	46.3686	2.23976	0.95392	5.35165	5.72291	3.53735	0.68867	5.43312	7.08034	3.69143	1.00645	0.418517653433988	0.651071575816474	0.704961265430269	0.605667261581612	0.125657815873468	0.425902775297353	0.178247830108471	0.0767707823558855	0.194685287008636	0.126754056600995	0.808281805675999	808.2191	88.5523	73.0165	15347863.95	0.6079	0.2171	NA
Z008E0083	8	83	Z008E0083	23M1184A01	Z008	NAM	B73xCML52	79.6743	81.8399	1.8746	5.43	5.07	4.9	5.37	4.74	5.12	6.45	6.61	79.19	79.3	87.7	92.57	81.8	79.64	1.35	162.94	81.37	845.69	98.13	8.39	372.46	79.49	26.64	154.62	14.62	25.95	80.39	17.12	63.53	4.4	316.56	10.65	6.81	1.34	79.6743	51.6343	27.0577	0.187	-0.06728	0.02062	0.00323	2.6081	1.063154	0.043377	0.4604	2.8257	0.6619	0.50062	-0.3937	-1.7998	957.568	937.941	14.289	82.621	79.308	1.148	175.031	92.576	81.667	0.539	2.19	955.1734	946.6871	8.4863	966.8107	965.041	1.7697	937.7877	952.0459	968.0199	979.5212	956.9222	951.7979	NA	NA	932.8655	965.587	1027.254	1039.2792	921.7943	938.4243	NA	NA	855.9887	883.3829	960.7665	984.1428	938.6186	946.2815	3.9033	4.8421	6.0813	15.2354	23.4461	36.9823	4.942233333	367.59	268.14	99.45	19.21	152.91	26.4038	25.5184	6.77	66.835	15.146	4.412	NA	NA	0.8106	0.9558	40.95585	2.14976	0.93275	6.62019	6.89877	3.06297	0.66885	5.41421	6.74254	3.80117	0.82018	0.324727840137519	0.565727964005829	0.754872034618213	0.638680551787269	0.106357504888853	0.433885643048526	0.140894747733826	0.0789000587459509	0.218366487428868	0.123536028340238	1.02317079320256	845.6945	98.1344	79.4972	21917911.15	-0.00316	-0.84	8.05
Z008E0084	8	84	Z008E0084	23M1184B01	Z008	NAM	B73xCML52	81.4745	83.9529	2.1768	NA	NA	2	3.79	5.19	5.38	NA	NA	NA	NA	NA	NA	83.93	81.45	2.16	165.97	86.86	777.63	80.79	8.05	311.49	68.32	26.38	117.85	18.4	24.3	65.89	13.53	52.38	3.27	341.68	10	6.47	1.31	81.4745	44.5058	27.3379	0.22584	0.02051	0.11331	0.06162	1.7647	1.087008	0.04081	0.5545	2.16528	0.5698	0.47932	0.8366	-1.04905	985.233	955.094	26.403	84.403	80.797	2.138	178.582	93.924	85.335	0.539	2.241	979.2359	957.0623	22.1736	1006.2089	986.3614	19.8475	977.0605	1033.7819	970.0143	1001.9537	964.1785	951.3824	994.8288	1043.1466	934.8098	967.0003	1022.894	1020.8554	972.3849	1003.5138	NA	NA	862.9766	889.5908	966.9491	1000.5762	968.743	1001.4858	1.1199	1.58	2.6215	1.2542	2.4963	6.8723	1.7738	309.8	233.47	76.33	18.85	113.85	26.1241	27.7536	7.8	68.425	13.075	4.597	4.9315	0.8406	0.6445	0.9679	40.95585	2.20463	0.96659	4.82544	5.10669	3.61552	0.75373	4.80532	6.31568	3.40038	0.89427	0.456876471368414	0.752399423971765	0.686399993172187	0.57064615881551	0.137493652268043	0.438436381615056	0.200311266951822	0.0895076975693636	0.208470704075762	0.156853237661592	0.808573265269931	777.6326	80.7902	68.3204	11616396.22	0.5755	0.1733	NA
Z008E0085	8	85	Z008E0085	23M1185A01	Z008	NAM	B73xCML52	83.1562	84.4116	1.4779	NA	NA	2	3.68	3.66	5.46	NA	NA	NA	NA	NA	NA	84.36	83.12	1.44	147.22	74.72	831.68	96.72	14.63	374.11	76.82	26.46	136.73	15.78	23.89	71.83	13.96	58.04	3.83	348.71	9.72	6.84	1.52	83.1562	49.8089	26.7568	0.16273	-0.05751	0.03509	-0.0073	2.20632	1.059988	0.04069	0.73427	1.6623	0.92212	0.8031	-1.8732	-1.34694	993.756	973.631	24.14	84.928	82.413	1.552	155.969	82.48	75.514	0.534	1.928	999.8803	949.925	49.9553	1012.4244	975.6361	36.7883	992.4781	1005.4158	1009.1269	1066.0178	946.703	951.1876	1060.6391	1077.0939	930.8557	962.3907	1020.1543	1032.0487	983.6762	986.4166	958.3569	975.5234	855.9391	878.897	987.801	1011.1026	949.6545	973.3945	3.3652	4.1041	5.2699	11.3247	16.8437	27.7715	4.2464	372.95	267.24	105.71	23.86	138.5	26.5807	26.159	8.1	69.793	12.18	4.027	4.376	0.9698	0.6785	1.0135	40.99175	2.17955	0.9695	3.97094	4.25893	3.50793	0.60357	5.05939	6.71134	3.3767	0.9909	0.548875077437584	0.693350384137218	0.645629860385108	0.590545234682491	0.157629717307076	0.444816590580625	0.244148740600462	0.0704502691623518	0.172058735493582	0.119296990348639	0.634587131630941	831.6837	96.7274	76.8238	18991001.43	0.3255	-0.1846	NA
Z008E0086	8	86	Z008E0086	23M1185B01	Z008	NAM	B73xCML52	83.2572	83.7118	0.5485	NA	NA	2	3.59	5.27	5.96	NA	NA	NA	NA	NA	NA	83.69	83.22	0.51	169.8	90.45	833.21	92.36	11.66	307.73	58.68	23.53	121.08	13.27	21.84	59.93	12.84	47.01	4.2	204.4	10.8	6.08	1.28	83.2572	40.9048	28.6941	0.19794	-0.035292	0.052614	0.02347	2.3123	1.073158	0.04038	0.5086	2.3075	1.2903	1.13302	-0.0798	1.41435	979.153	983.371	5.895	84.197	83.124	0.464	181.502	100.823	81.031	0.564	2.208	1001.0076	904.2315	96.7761	997.5456	904.4104	93.1352	997.3102	1029.2182	988.4682	989.6338	954.957	950.6003	1030.7191	1035.4396	898.1765	904.4056	957.5022	954.4723	975.0131	963.5194	981.4382	994.0298	874.5065	885.8752	985.8529	996.7968	906.2156	911.851	1.8072	2.239	3.3205	3.2659	5.0133	11.0259	2.455566667	308.46	208.38	100.08	21.98	115.64	24.4519	22.6819	7.21	66.165	15.803	4.288	6.1428	0.7249	0.466	0.9375	46.6294	2.52537	0.96164	4.45417	5.23682	3.56246	0.96939	3.50326	4.64604	3.09195	0.94968	0.566967583186093	1.01689854592579	0.638175295220029	0.495810759554582	0.137779853686633	0.380791725568927	0.215896564343076	0.13719620930351	0.272112528982782	0.276710835050781	1.12715775154755	833.2111	92.3641	58.6827	6142464.939	0.3856	-0.1292	NA
Z008E0087	8	87	Z008E0087	23M1186A01	Z008	NAM	B73xCML52	81.4379	81.7147	1.171	NA	NA	2	3.6	4.48	5.21	NA	NA	NA	NA	NA	NA	81.69	81.41	1.09	157.72	85.96	812.6	84.08	10.44	352.8	57.94	26.32	116.39	13.3	21.18	59.39	15.25	44.85	3.75	212.79	9.97	6.44	1.29	81.4379	52.4083	28.3798	0.26529	-0.04504	0.04582	0.04397	1.942	1.161998	0.046986	0.8415	2.5602	0.5776	0.83392	1.4429	0.11671	966.885	957.944	17.686	82.836	80.797	1.221	170.329	96.793	75.174	0.565	2.165	979.9804	942.9676	37.0128	975.1215	956.8532	18.2683	964.6822	962.2573	984.8965	1044.6065	953.6276	949.7459	1041.8574	NA	929.3134	937.8912	1020.1569	1032.437	942.7715	941.3699	NA	NA	865.6746	882.5182	988.6418	982.1888	936.8378	950.2916	1.9261	2.4549	3.2407	3.7099	6.0267	10.5024	2.540566667	355.24	262.1	93.14	21.09	110.8	25.4212	23.6776	7.78	66.461	14.776	4.065	4.87	0.7712	0.5567	0.976	41.0849	2.72169	0.95647	5.52977	6.37361	4.32947	0.75062	4.8045	6.89895	3.74278	0.86091	0.492188644373998	0.901128109064419	0.670156554112848	0.526003479319507	0.115915244090137	0.351425033710672	0.172967410941142	0.0821789430006886	0.173374570097495	0.156232698511812	0.923852180404264	812.6057	84.0873	57.9451	5825374.002	0.2231	-0.3991	NA
Z008E0088	8	88	Z008E0088	23M1186B01	Z008	NAM	B73xCML52	80.453	82.6895	2.1639	4.94	5.07	4.6	5.26	6.08	6.06	6.38	6.61	79.66	79.76	89.52	85.68	82.67	80.42	2.08	165.31	82.26	815.48	96.68	10.71	358.51	77.31	25.99	134.95	16.07	23.08	73.33	13.42	59.04	4.27	289.41	9.77	7.35	1.59	80.453	43.8153	27.462	0.17909	-0.05018	0.03281	-0.0206	1.7774	1.06745	0.0286	0.68635	2.1008	1.2297	0.70887	-1.5236	0.2206	968.95	941.95	26.205	83.201	79.764	2.163	170.102	85.681	83.412	0.521	2.184	965.2184	936.5018	28.7166	985.6144	958.856	26.7584	935.2657	984.7878	949.3531	991.6806	951.8601	950.3496	1022.7815	1030.6151	926.0682	963.7826	992.7065	1004.5598	938.3408	961.1125	NA	NA	874.9927	897.358	968.7493	1001.0561	941.1283	953.9265	3.1508	3.5567	5.0326	9.9273	12.6499	25.327	3.913366667	364.25	249.1	115.15	21.16	135.36	27.2364	26.0893	7.24	66.246	16.128	4.268	4.4576	0.8532	0.6746	0.9947	43.6296	2.30283	0.94714	6.15512	6.53625	3.07037	0.68151	5.03619	6.25164	3.68172	0.99874	0.374132429587075	0.609661271715324	0.727731897209135	0.621248717088383	0.111982217913324	0.411293929643091	0.153878397171785	0.0840689515651522	0.221963476714533	0.135322535488137	1.04552565406837	815.4886	96.6899	77.31	19499739.94	0.2526	-0.3363	6.9
Z008E0089	8	89	Z008E0089	23M1187A01	Z008	NA	NA	80.127	80.5207	0.7638	NA	NA	NA	NA	NA	NA	NA	NA	NA	NA	NA	NA	NA	NA	NA	NA	NA	NA	NA	NA	NA	NA	NA	NA	NA	NA	NA	NA	NA	NA	NA	NA	NA	NA	NA	NA	NA	NA	NA	NA	NA	NA	NA	NA	NA	NA	NA	NA	NA	NA	NA	NA	NA	NA	NA	NA	NA	NA	NA	NA	NA	NA	NA	NA	NA	NA	NA	NA	NA	NA	NA	NA	NA	NA	NA	NA	NA	NA	NA	NA	NA	NA	NA	NA	NA	NA	NA	NA	NA	2.0045	2.7397	3.7846	4.0181	7.5062	14.3231	2.842933333	NA	NA	NA	NA	NA	NA	NA	NA	NA	NA	NA	NA	NA	NA	NA	NA	NA	NA	NA	NA	NA	NA	NA	NA	NA	NA	NA	NA	NA	NA	NA	NA	NA	NA	NA	NA	NA	NA	NA	NA	NA	NA	NA	NA
Z008E0090	8	90	Z008E0090	23M1187B01	Z008	NAM	B73xCML52	82.2866	84.6223	1.982	NA	NA	3.24	4.26	5.56	5.65	NA	NA	NA	NA	NA	NA	84.59	82.25	1.94	160.99	79.54	759.67	86.35	11.99	329.09	72.05	26.3	134.66	12.96	22.29	59.66	13.84	45.87	4.12	223.71	9.87	6.81	1.52	82.2866	44.236	28.6782	0.212762	-0.0503	0.03766	0.02311	1.6947	1.028538	0.03429	0.7775	2.033	1.2104	0.85642	-1.1806	0.77573	988.383	961.991	27.262	85.004	81.77	2.083	172.983	87.643	85.772	0.516	2.105	983.0375	959.1809	23.8566	1009.6912	999.295	10.3962	973.0229	1026.2411	969.0174	1000.7207	949.1151	952.8383	1035.9824	NA	932.2662	975.0648	1015.3733	1025.5027	961.2315	971.8117	NA	NA	884.9577	893.5528	976.902	1031.3817	973.6107	1017.1746	3.4084	4.231	5.3802	11.6173	17.9017	28.9467	4.339866667	333.89	235.37	98.52	21.92	130.6	26.2197	23.1198	6.8	67.311	14.109	4.364	5.5518	0.7388	0.5467	0.961	51.71285	2.35009	0.93983	6.24114	6.75991	3.50415	0.72165	5.13665	6.65425	3.78343	1.08644	0.376548194720836	0.68218586043433	0.72645476840918	0.594464632904361	0.109394114696033	0.399912343782579	0.150586271097908	0.0835165725395797	0.20594152647575	0.140490397438019	1.01587857384378	759.6783	86.357	72.0519	14515986.42	0.5777	0.1669	NA
Z008E0091	8	91	Z008E0091	23M1188B01	Z008	NAM	B73xCML52	82.3525	84.0625	1.7629	NA	NA	2	3.78	5.18	5.59	NA	NA	NA	NA	NA	NA	84.02	82.31	1.72	144.35	81.14	782.35	88.1	9.07	376.57	73.22	24.5	130.77	15.93	22.49	66.57	13.42	53.02	4.01	286.02	10.8	6.45	1.08	82.3525	40.6663	26.6387	0.19001	-0.06618	0.02172	0.01298	0.8352	0.946798	0.03642	0.4751	2.23661	0.5693	0.38032	-0.9855	-1.24115	987.407	971.74	22.758	84.644	82.126	1.882	155.761	88.537	70.058	0.577	1.947	988.4793	965.2401	23.2392	1006.2482	976.1635	30.0847	940.6554	999.5374	991.343	1001.61	958.2254	948.1996	NA	1043.7999	NA	NA	1020.5508	1032.6929	972.7952	980.8092	935.4347	978.2194	893.9246	914.7877	978.8097	1000.6551	981.7038	984.3273	1.6534	1.9589	2.741	2.7339	3.8372	7.5132	2.117766667	381.02	261.86	119.16	19.43	130.29	24.7939	26.3092	7.51	68.478	13.833	4.874	4.3288	0.8279	0.6062	0.9652	NA	2.19818	0.96428	4.61505	4.85396	3.61186	0.56996	5.4913	7.29484	3.59091	1.13473	0.476306865581088	0.657742246826799	0.677365948309392	0.603230087134577	0.141530522233948	0.438671992284526	0.208942481663254	0.0626112251130377	0.157802351143178	0.103793272995466	0.665396362360244	782.3568	88.1015	73.2279	15534924.56	0.1749	-0.4643	NA
Z008E0092	8	92	Z008E0092	23M1189A01	Z008	NAM	B73xCML52	82.9742	83.4085	0.4972	NA	NA	2.19	3.9	5.73	5.98	NA	NA	NA	NA	NA	NA	83.37	82.93	0.49	179.98	97.1	834.34	91.68	10.27	331.19	76.22	24.23	131.36	12.98	24.8	65.22	12.66	51.43	3.85	285.45	10.83	6.47	1.56	82.9742	46.3106	28.0846	0.23201	-0.0691	0.01469	-0.00367	2.034	1.111158	0.03982	0.487	2.27134	0.8156	0.61617	-0.3119	-1.37767	980.631	972.863	9.198	84.066	82.522	0.602	197.446	113.948	82.819	0.589	2.417	1000.1391	932.2288	67.9103	1003.5532	950.3213	53.2319	968.8372	997.221	1080.4018	1089.1	953.9073	948.6992	1071.1953	1068.1002	911.2768	926.0374	1031.4347	1045.1541	980.3521	949.5488	NA	NA	876.417	893.9385	976.2856	1012.7286	929.7142	952.5458	3.3239	4.0206	5.265	11.0482	16.1655	27.7207	4.203166667	330.15	226.76	103.39	20.91	121.06	23.8028	23.1018	8.12	67.528	13.899	3.983	4.3298	0.8099	0.5677	0.9677	40.8732	2.17703	0.95975	5.13098	5.39769	3.6775	0.96072	3.83471	5.15237	3.26203	1.05481	0.42429126599597	0.959003418772215	0.702103582233741	0.510463631873976	0.131328501192527	0.440852905104661	0.187050037224858	0.127887798663775	0.261242692046227	0.250532634801589	1.04761304021256	834.3409	91.6891	76.2245	18377897.03	0.4971	0.05403	NA
Z008E0093	8	93	Z008E0093	23M1190A01	Z008	NAM	B73xCML52	83.8727	84.1173	0.6042	NA	NA	3	4.16	5.42	5.52	NA	NA	NA	NA	NA	NA	84.1	83.83	0.56	193.49	100.18	850.55	96.46	7.86	351.56	70.89	26.94	129.3	15.22	22.45	74.64	17.95	57.5	4.29	311.4	10.09	7.69	NA	83.8727	46.7977	28.17647	0.27342	0.04751	0.1337	0.08579	1.9829	1.067722	0.044004	0.9211	1.9299	1.1739	0.86512	2.6088	2.42954	990.447	980.336	10.907	84.67	82.998	1.045	211.018	112.572	96.082	0.544	2.53	1008.6108	939.7424	68.8684	1008.1237	966.869	41.2547	1000.1797	981.3656	1006.5178	1030.2555	954.2239	950.3412	1077.8051	NA	923.401	952.5753	1003.0914	1018.0376	970.8496	968.9191	NA	NA	892.1215	911.6586	997.3941	1020.3292	938.4132	965.4546	NA	NA	NA	NA	NA	NA	NA	354.43	266.24	88.19	18.4	125.39	25.6573	24.4626	6.85	66.643	14.957	4.058	5.6185	0.5854	0.5072	0.9379	NA	1.83639	0.99865	2.68058	2.32461	2.69035	0.9235	3.68007	3.9644	2.24141	0.63018	0.685071887427348	0.731059463542813	0.593446491785423	0.57768090643945	0.221088473025059	0.543811499735895	0.372549970528766	0.144966893862571	0.343263887598268	0.25094631352121	0.586371203713046	850.5565	96.4666	70.8997	13567820.66	0.1531	-0.5319	NA
Z008E0094	8	94	Z008E0094	23M1190B01	Z008	NAM	B73xCML52	79.9728	81.3473	1.2025	NA	NA	2.64	4.15	5.54	5.87	NA	NA	NA	NA	NA	NA	81.33	79.93	1.25	175.01	86.08	782.86	91.11	10.33	339.19	67.68	26.29	109.65	12.37	19.2	58.44	15.17	44.18	4.88	183.02	10.6	6.51	1.52	79.9728	34.7637	27.5126	0.12235	-0.07372	0.0128	-0.01158	1.203	1.032828	0.03324	0.61603	1.9406	0.94921	0.51392	-2.579	-1.05337	961.819	934.254	27.176	82.057	79.181	1.745	187.574	93.573	93.777	0.512	2.339	956.4228	913.9005	42.5223	968.6375	933.0977	35.5398	930.0512	948.1327	972.2528	984.5906	943.9045	950.8626	977.552	1008.4409	907.7592	928.2732	985.946	980.2632	935.7054	922.2246	NA	NA	877.9701	911.8436	967.6704	982.5627	907.0133	934.6597	1.556	1.9789	3.4098	2.4212	3.916	11.627	2.3149	341.68	242.08	99.6	20.91	105.18	26.7409	22.9393	6.99	68.516	13.171	4.239	4.7998	0.7612	0.5902	0.9601	44.57875	2.46456	0.96736	4.47258	4.96587	3.6697	0.95765	4.35669	5.89824	3.25798	0.99127	0.551037656117945	0.842313774907097	0.644729672458679	0.542795702675798	0.139446515422782	0.392508196189178	0.216286796435167	0.119312667338617	0.260961386489359	0.219811370558842	0.841924031575521	782.8658	91.1107	67.6866	11171470.29	1.0701	0.6779	7.25
Z008E0095	8	95	Z008E0095	23M1191A01	Z008	NAM	B73xCML52	83.783	84.38	0.3794	NA	NA	NA	NA	6.21	6.08	NA	NA	NA	NA	NA	NA	84.34	83.74	0.38	167.58	95.24	749.21	82.97	9.9	317.01	56.29	21.78	112.26	12.38	24.71	60.05	11.43	48.34	3.62	273.1	10.62	6.15	1.23	83.783	51.4736	28.4227	0.29993	-0.00853	0.0768	0.1437	1.9677	1.068937	0.044276	0.8924	2.5173	1.2184	0.88142	2.312	2.14357	997.103	989.336	4.904	85.115	83.179	0.379	180.595	106.847	75.06	0.592	2.207	1010.9906	923.4502	87.5404	1009.5918	936.2015	73.3903	977.4062	978.7553	1023.6495	1037.6071	NA	NA	1042.5877	1087.6146	910.2353	930.9371	981.6329	1003.3866	986.4675	988.4116	1017.1323	1004.2008	873.3034	890.9539	1002.5472	1016.028	926.6771	930.5809	2.0904	2.8152	4.0302	4.3697	7.9252	16.2428	2.9786	319.16	236.09	83.07	20.69	109.96	20.9046	22.8863	6.6	66.536	14.844	4.802	NA	NA	NA	NA	44.95425	NA	NA	NA	NA	NA	NA	NA	NA	NA	NA	NA	NA	NA	NA	NA	NA	NA	NA	NA	NA	NA	749.2146	82.9721	56.2914	5159791.882	0.3654	-0.1292	NA
Z008E0096	8	96	Z008E0096	23M1191B01	Z008	NAM	B73xCML52	80.1337	82.3334	1.9845	4.9	5.07	3.94	4.94	7.12	6.69	6.95	6.83	79.38	79.49	83.95	83.53	82.28	80.11	1.96	153.7	77.36	795.24	88.31	4.29	353.35	69.28	24.89	134.94	15.41	24.24	70.02	14.08	55.48	4.22	299.11	9.57	6.11	1.3	80.1337	41.8647	26.7527	0.17653	-0.052	0.03691	-0.02004	1.8857	1.016638	0.03792	0.753	1.938	0.93148	0.72665	-1.4984	-0.13976	960.59	936.485	26.811	82.648	79.496	2.083	163.986	83.539	80.011	0.524	2.084	957.2115	944.1637	13.0478	982.9971	974.0954	8.9017	932.4623	981.6688	962.8307	995.4055	931.5131	928.4716	1001.8127	1070.2554	935.5171	970.0015	1023.4829	1034.9687	937.8808	954.7599	881.0245	925.3	886.6278	915.2426	1000.5823	1003.8482	938.1695	969.3899	1.7964	2.2892	3.456	3.2271	5.2404	11.9441	2.513866667	352.71	283.24	69.47	13.54	130.23	23.547	25.5257	7.39	67.292	13.928	4.993	4.058	0.828	0.6491	0.9977	46.5855	2.45306	0.96882	5.18686	5.7485	3.23566	0.74025	5.08142	6.3671	3.56881	1.22203	0.472937384082084	0.636762952088196	0.678915486026032	0.610962020324441	0.126810228379355	0.394943458374439	0.186783526063938	0.0890035926070207	0.228778672666473	0.145677782981922	0.902844309026087	795.2489	88.3198	69.2844	12318835.17	0.00171	-0.84	6.9
Z008E0097	8	97	Z008E0097	23M1192A01	Z008	NAM	B73xCML52	84.1877	85.1923	0.9811	NA	NA	2.69	4.11	5.39	5.87	NA	NA	NA	NA	NA	NA	85.17	84.15	0.93	178.49	103.63	771.35	93.6	6.08	349.42	77	25.59	109.81	13.5	21.76	57.72	11.14	46.16	4.1	227.55	11.06	5.74	1.55	84.1877	46.7935	28.6728	0.216505	-0.02888	0.06272	0.054633	1.6366	1.030748	0.04034	0.60772	2.4588	0.90582	0.65367	0.3557	0.25355	1001.186	987.813	14.593	85.769	83.57	0.995	194.205	119.751	76.182	0.619	2.344	1014.9008	948.5405	66.3603	1019.6061	958.7976	60.8085	1005.0949	1015.7108	1034.6287	1058.7974	962.4946	959.1615	1057.9094	1057.8116	913.6155	940.1344	1035.6644	1034.0436	977.547	979.9286	NA	NA	880.4523	901.8027	1013.8331	1029.5657	954.4725	954.5078	2.1014	2.444	3.6801	4.4159	5.9733	13.5435	2.741833333	350.79	249.13	101.66	16.34	110.66	26.0512	23.7257	7.82	68.223	12.939	4.662	4.3625	0.7311	0.559	0.978	47.48915	2.38028	0.93935	6.68733	7.18166	3.95223	0.97682	3.53039	5.12993	3.60926	1.08774	0.355938767789237	1.11948821518302	0.73749642959942	0.471812012369999	0.10359400106533	0.394638445897121	0.140467122154881	0.1305451833716	0.247156668513725	0.276688977705013	1.39995282586702	771.3502	93.6065	77.0091	19183684.39	0.3378	-0.1606	NA
Z008E0098	8	98	Z008E0098	23M1192B01	Z008	NAM	B73xCML52	84.5145	88.0585	2.6883	NA	NA	2.6	4.01	6.15	6.14	NA	NA	NA	NA	NA	NA	88.02	84.48	2.62	188.85	109.29	881.71	94.27	13.33	371.82	79.59	26.05	124.34	15.24	22.5	63.93	14.85	49.03	4.07	259.25	10.86	6.47	2.21	84.5145	36.5962	26.914	0.15098	-0.04974	0.03819	0.03025	1.4796	0.940298	0.03294	0.5397	2.0617	0.84538	0.51262	-1.4392	-0.47235	1036.838	996.505	32.497	88.657	84.137	2.796	199.492	117.429	82.094	0.593	2.384	1025.9152	947.0477	78.8675	1064.0735	974.9015	89.172	1016.1791	1057.7627	1044.2259	1069.0047	956.9921	949.8145	1071.0919	NA	924.277	961.7534	1032.9326	1045.1326	970.0868	1020.3833	NA	NA	889.9609	924.3989	1003.7982	1049.3078	944.5351	970.1592	2.5543	2.9584	4.2711	6.5246	8.7524	18.2422	3.261266667	372.93	250.74	122.19	23.3	121.82	26.087	25.0175	7.51	66.55	14.643	4.482	5.1173	0.7394	0.5507	0.971	46.3125	2.06863	0.95688	4.88428	5.01657	3.01726	0.90451	3.66244	4.25937	2.96823	1.18335	0.423528135160146	0.823838752307205	0.702479968818811	0.5482940850637	0.137622952116452	0.4625670129506	0.195910144381567	0.13541176998967	0.299778607080596	0.24696923362567	1.17777276921235	881.7169	94.2726	79.594	22029961	1.9504	1.2701	NA
Z008E0099	8	99	Z008E0099	23M1193A01	Z008	NAM	B73xCML52	81.3374	81.8921	0.8688	NA	NA	2.45	3.75	6.24	6.13	NA	NA	NA	NA	NA	NA	81.86	81.3	0.86	179.33	87.29	881.73	92.16	13.69	342.06	71.61	24.89	118.58	14.28	23.73	68.36	12.2	55.78	3.83	306.59	9.52	6.42	1.78	81.3374	55.3819	31.2325	0.35807	-0.00842	0.07862	0.08527	2.3438	1.162898	0.05535	0.66476	2.3841	0.90136	0.81802	4.4907	0.96281	959.49	958.119	13.369	82.396	80.884	0.93	189.767	91.896	95.084	0.501	2.371	974.3179	910.4349	63.883	976.821	917.4829	59.3381	960.0524	972.9669	983.2056	1021.7983	948.1245	953.3128	1029.0964	1029.1521	902.6934	917.158	969.9806	969.9549	933.797	934.116	956.0171	959.9614	867.669	879.4231	967.7096	983.738	906.0449	915.7815	3.1095	3.8203	4.8685	9.669	14.5948	23.7027	3.932766667	343.4	242.08	101.32	23.52	118.36	23.6618	25.0725	6.58	66.668	15.463	5.244	5.825	0.7731	0.6735	0.9548	42.32775	2.58199	0.95895	6.57174	7.19079	3.22106	0.93272	3.60877	4.42613	3.52157	1.01326	0.392892902032034	0.892564502586754	0.717930286342289	0.528383576165146	0.104760573012313	0.371399579394188	0.145920258561659	0.136565624620232	0.289569272227155	0.258459253429839	1.62462241280758	881.7309	92.1624	71.6151	14150789.23	0.4657	0.004914	NA
Z008E0100	8	100	Z008E0100	23M1193B01	Z008	NAM	B73xCML52	80.4387	82.8579	2.041	NA	NA	2.63	3.76	6.63	6.37	NA	NA	NA	NA	NA	NA	82.81	80.4	2.02	160.01	86.14	794.41	87.3	13.9	369.1	66.89	23.13	123.58	14.15	25.09	61.16	12.67	48.27	3.37	323.36	10.49	6.45	1.29	80.4387	53.0313	27.9276	0.2084	-0.04896	0.03733	0.06865	2.08789	1.092658	0.044239	0.9964	2.0218	1.2989	1.10722	-0.7246	1.46483	964.479	939.648	25.811	83.091	79.808	2.1	166.77	94.611	74.318	0.568	2.137	962.8938	911.4307	51.4631	983.401	921.3083	62.0927	950.6154	982.2228	972.5908	1011.1987	955.2551	952.5575	1008.8122	1069.6731	901.7737	921.9397	969.4232	967.3829	932.8414	941.7539	NA	NA	847.9825	875.5821	978.8548	999.4492	910.1758	920.0174	2.1341	2.3709	3.5073	4.5543	5.6214	12.301	2.670766667	368.91	254.83	114.08	23.42	125.91	22.4747	24.4309	7.41	66.07	14.687	5.261	4.237	0.8743	0.6487	0.9541	43.2069	2.39246	0.99961	2.76641	3.34374	3.37937	0.92963	4.42172	5.5667	2.97091	1.25447	0.86482480904855	0.76426594176022	0.536243402140391	0.566807971706518	0.193765301315986	0.417816807804519	0.361338341026818	0.119166680553615	0.275089735660789	0.210241715893363	0.6006682594715	794.4168	87.3023	66.8901	10630865.25	-0.00316	-0.84	7.5
Z008E0101	8	101	Z008E0101	23M1194A01	Z008	NAM	B73xCML52	84.0422	85.4541	1.3909	NA	NA	2.61	4.15	4.14	5.35	NA	NA	NA	NA	NA	NA	85.43	84.01	1.33	186.91	106.21	837	83.87	14.77	287.93	70.27	21.4	113.93	12.43	21.9	51.62	10.47	41.49	3.82	246.47	10.98	6.77	NA	84.0422	37.8325	26.5778	0.08657	-0.07952	0.00739	-0.01103	2.24625	0.996558	0.03594	0.5492	1.8686	0.7703	0.73209	-2.1629	-1.51241	1008.953	993.412	20.278	86.06	83.768	1.35	201.794	118.799	83.619	0.59	2.404	1013.3772	958.709	54.6682	1029.6145	971.9746	57.6399	1018.8445	1034.2253	1038.2538	1077.2158	954.648	949.9331	1044.5615	NA	971.4214	965.3564	1043.8434	1053.4034	994.1036	1003.1383	NA	NA	881.1783	904.4588	997.3002	1023.2073	932.4953	958.4971	NA	NA	NA	NA	NA	NA	NA	287.13	186.72	100.41	24.24	109.54	20.7969	22.689	7.28	66.995	15.132	4.357	5.2248	0.7794	0.6045	0.9602	NA	2.03183	0.93924	5.03802	5.24428	3.66833	0.86885	3.87298	5.20466	3.20256	0.88727	0.403299312031314	0.947159551559781	0.712606349498221	0.513568597498313	0.132851474925211	0.462263083033522	0.186430383364893	0.115212078538079	0.236851646389501	0.224336299180476	1.00761240887973	837.0011	83.8704	70.2757	13074425.71	0.3809	-0.1292	NA
Z008E0102	8	102	Z008E0102	23M1195A01	Z008	NAM	B73xCML52	83.0372	85.8801	2.3505	NA	NA	2.12	3.98	6.23	6.12	NA	NA	NA	NA	NA	NA	85.85	82.99	2.29	192.85	105.34	822.27	89.74	6.63	272.93	57.72	25.11	128.25	12.29	25.55	70.22	14.93	55.83	4.17	293.43	10.45	6.82	1.56	83.0372	34.2325	27.2653	0.14622	-0.07269	0.01533	0.00631	1.6968	1.063957	0.03529	0.535	1.709	0.97132	0.718349	-1.7779	-0.67428	1006.364	973.206	32.945	86.148	82.471	2.497	201.918	113.692	88.319	0.572	2.414	997.7345	948.4882	49.2463	1031.5257	976.1066	55.4191	994.7014	1042.0306	1022.5468	1074.0498	956.6199	949.0979	1036.236	1057.1743	924.5601	965.0918	NA	1037.7541	975.2829	1006.032	NA	NA	876.4968	904.2762	976.0146	1026.4957	951.1132	967.4031	NA	NA	NA	NA	NA	NA	NA	274.35	188.41	85.94	17.03	126.38	24.7349	22.3591	8.03	66.713	15.499	4.258	NA	NA	NA	NA	NA	2.11442	0.94078	7.65651	7.8645	3.41329	0.98914	4.24177	5.36883	3.79903	0.62876	0.27615976469697	0.804685308255752	0.783600946890419	0.554113227068109	0.0962835676849594	0.444935254112239	0.122873215081023	0.129213879447059	0.289790788359618	0.233190389860836	1.46484429568453	822.2727	89.7484	57.7225	5732174.111	0.0054	-0.84	NA
Z008E0103	8	103	Z008E0103	23M1195B01	Z008	NAM	B73xCML52	82.3758	82.8095	0.6121	NA	NA	3.28	4.26	5.07	4.92	NA	NA	NA	NA	NA	NA	82.76	82.32	0.54	165.86	83.78	748.17	94.1	15.1	300.19	66.53	25.43	127.78	14.39	23.67	76.23	16.59	59.74	4.26	311.12	10.18	7.21	1.54	82.3758	41.7749	27.7089	0.20203	-0.04366	0.03906	0.0464	2.14634	1.021608	0.03939	0.5363	1.6131	1.4158	0.98192	-0.3443	0.85132	964.098	966.493	6.94	82.967	81.851	0.394	177.771	93.993	84.12	0.534	2.211	988.3269	935.4181	52.9088	984.7944	949.6353	35.1591	971.0765	971.9152	1011.6033	1034.4455	951.1483	949.0373	1017.5831	1013.3349	934.6239	950.2871	971.1826	980.6104	963.6767	964.2551	NA	NA	870.8631	883.2683	984.8998	1001.7485	930.6308	951.4347	2.198	2.5343	3.6743	4.831	6.4229	13.5005	2.8022	302.52	199.14	103.38	24.3	133.95	26.6627	24.7017	6.33	67.728	12.899	4.587	NA	NA	NA	NA	40.9794	2.25143	0.94894	6.41831	6.75095	3.5443	0.77242	5.26879	6.78052	3.81233	1.17111	0.350782371060295	0.672697146783227	0.74031170484928	0.597836854043247	0.109454262757591	0.42148323509947	0.147848888570356	0.0876446286149353	0.217933019213949	0.146602920215078	0.995638977541545	748.1741	94.1025	66.5387	10398798.45	0.9042	0.535	NA
Z008E0104	8	104	Z008E0104	23M1196A01	Z008	NAM	B73xCML52	85.2277	89.3779	2.978	NA	NA	3.48	4.47	4.82	5.43	NA	NA	NA	NA	NA	NA	89.35	85.2	2.82	139.22	81.57	844.81	92.68	12.55	322.53	69.38	24.78	122.52	13.43	23.79	60.92	13.97	47.28	3.86	256.49	10.53	6.26	NA	85.2277	46.7207	29.8248	0.19586	0.00704	0.0941	0.14392	2.6288	1.032948	0.03561	0.65425	1.9883	0.7651	0.65478	2.1398	-0.04675	1047.005	1006.023	35.605	90.134	84.821	3.064	151.544	89.054	67.04	0.579	1.848	1026.7397	924.8523	101.8874	1068.3754	971.147	97.2284	1050.8551	1120.3694	1065.8583	1096.0849	956.3882	949.7937	1069.3598	NA	909.7182	963.1876	1063.4361	1066.0068	975.8101	1059.8688	NA	NA	883.6348	906.7095	1024.8845	NA	904.7552	945.1181	2.185	2.4151	3.3213	4.7741	5.8326	11.0312	2.640466667	324.38	240.29	84.09	22.47	121.55	23.9148	23.1921	8	67.628	13.067	4.702	NA	NA	NA	NA	39.48455	2.32115	0.98082	3.97063	4.39345	3.80947	0.913	3.83405	5.30711	3.08784	1.14474	0.584579777012716	0.993589024660607	0.631082142096513	0.501607897931843	0.155889112461021	0.42255778385714	0.247018735062194	0.119447584359039	0.23966588528063	0.238129393200402	0.827842271970997	844.8132	92.6866	69.3875	12395831.27	0.2621	-0.3275	NA
Z008E0105	8	105	Z008E0105	23M1196B01	Z008	NAM	B73xCML52	88.5474	91.5413	1.8856	NA	NA	2.81	4.11	5.98	6.01	NA	NA	NA	NA	NA	NA	91.5	88.52	1.84	170.94	98.18	838.79	94.65	19.5	317.11	55.83	24.7	106.94	13.18	21.62	49.66	13.4	36.54	3.59	170.14	10.19	6.46	1.64	88.5474	NA	NA	NA	NA	NA	NA	NA	NA	NA	NA	NA	NA	NA	NA	NA	1083.109	1052.63	19.066	91.551	87.413	1.809	183.787	111.874	74.663	0.607	2.181	1083.8083	966.451	117.3573	1089.2018	988.1382	101.0636	1042.0756	1081.6314	1063.0902	1102.0771	NA	949.5906	NA	NA	947.3113	963.5191	1039.0294	1053.8076	1053.022	1079.6018	NA	NA	906.6886	922.8011	1059.9067	1073.938	962.3531	985.758	NA	NA	NA	NA	NA	NA	NA	319.62	190.75	128.87	26.69	103.14	25.3052	23.4856	7.7	66.743	14.93	4.47	NA	NA	NA	NA	NA	2.36044	0.95641	5.02157	5.54003	3.57847	0.97026	3.46933	4.63283	3.12646	0.98662	0.470060160467742	1.03145852369189	0.680244269514672	0.492257158262153	0.129559564400482	0.40518293199573	0.190460354032703	0.137668492295468	0.271138223877803	0.279667832117441	1.19581983366538	838.7952	94.6596	55.8317	4985511.189	1.6577	1.1107	NA
Z008E0106	8	106	Z008E0106	23M1197A01	Z008	NAM	B73xCML52	78.4533	79.0314	0.7723	6.24	5.07	5.82	5.63	5.25	5.97	6.92	6.69	77.6	77.87	108.56	106.15	79	78.43	0.65	186.04	97.49	871.75	93.78	5.33	355.79	69.34	27.39	132.42	12.42	21.61	70.32	18.39	52.71	4.63	229.66	9.97	6.11	1.81	78.4533	52.1788	29.3949	0.36217	-0.00588	0.07934	0.1182	3.0057	1.071178	0.047508	0.63684	3.0111	0.5248	0.51722	2.8511	-0.79339	913.871	911.213	6.809	79.223	77.873	0.52	194.564	106.152	87.11	0.553	2.5	932.7138	924.1844	8.5294	937.1636	943.0979	-5.9343	913.948	938.8832	1012.9772	1026.5087	934.4099	933.8621	960.2474	954.0355	915.6097	940.1757	1015.6147	1025.0167	914.4189	913.6918	NA	NA	845.6988	866.3911	957.0854	972.4851	910.4265	923.6006	3.9977	4.8298	5.6933	15.982	23.3269	32.4139	4.840266667	357.98	258.52	99.46	15.26	132.15	27.948	22.3224	6.07	67.348	14.988	4.232	NA	NA	NA	NA	50.32045	2.59924	0.92978	6.54116	7.35518	3.94328	0.6665	4.95207	6.87449	3.95529	1.13381	0.397366827902085	0.796289228544831	0.715631701019649	0.556703221345984	0.101722025294298	0.357712254351272	0.142142983813269	0.0749267875912696	0.169021728104522	0.134590181479664	1.06992373252416	871.7526	93.7858	69.3491	12367111.08	0.477	-0.00224	7.7
Z008E0107	8	107	Z008E0107	23M1197B01	Z008	NAM	B73xCML52	83.0049	86.7691	3.4811	NA	NA	3.04	4.4	6	6.03	NA	NA	NA	NA	NA	NA	86.73	82.97	3.43	137.61	66.71	767.91	92.09	7.64	320.4	73.5	24.24	123.02	13.48	21.61	55.48	11.04	44.21	3.71	221.66	9.12	7.14	1.72	83.0049	44.5172	27.795	0.1655	-0.06222	0.02776	0.02537	3.1482	1.038288	0.04041	0.5427	1.7877	0.89909	0.68702	-0.2767	-1.04588	1028.378	977.912	50.048	87.273	82.608	3.623	148.151	74.386	75.322	0.515	1.839	997.0179	949.2941	47.7238	1044.9447	1005.4328	39.5119	989.785	1050.567	981.3401	1054.2629	951.2694	NA	1066.7757	NA	919.4572	969.3217	1026.7314	1051.4356	966.4116	1014.7041	NA	NA	878.4806	904.3363	983.0245	1042.7526	952.2532	1017.0878	1.969	2.593	3.8945	3.8769	6.7239	15.1671	2.818833333	319.82	244.65	75.17	18.36	120.52	23.9663	23.6943	7.57	66.75	15.238	4.331	NA	NA	NA	NA	42.40475	2.07696	0.96698	4.36793	4.4614	3.28105	0.73268	5.31231	6.68688	3.39536	0.98157	0.475502125720879	0.617631501173689	0.677735384157061	0.618187763575598	0.150038247355657	0.465574686079655	0.221381752912707	0.0852611783982051	0.223306563447677	0.137921168004126	0.667187088746919	767.9182	92.0991	73.5093	15786612.99	-0.01707	-0.84	NA
Z008E0108	8	108	Z008E0108	23M1198A01	Z008	NAM	B73xCML52	81.3419	82.7526	1.1521	NA	NA	3.01	3.75	NA	NA	NA	NA	NA	NA	NA	NA	82.73	81.3	1.12	168.45	87.34	819.94	86.32	5.88	354.48	73.04	25.99	129.93	16.49	24.33	77.26	14.6	62.46	3.92	358.88	9.82	NA	1.09	81.3419	48.4775	28.45	0.23777	-0.031084	0.054197	0.052481	2.4977	1.140238	0.043338	0.6893	2.0319	0.91066	0.85462	1.1592	0.37835	967.613	959.223	16.997	83.123	81.098	1.241	176.586	99.664	78.661	0.568	2.191	972.6224	927.6866	44.9358	981.6032	933.1153	48.4879	937.6987	973.798	985.4821	1012.6623	958.5019	955.851	1019.1737	1060.3632	914.9523	935.8222	990.0942	1003.1332	924.7696	911.9726	NA	NA	867.9834	881.4468	990.6094	1013.6355	934.9194	922.884	2.8793	3.634	4.5886	8.2902	13.206	21.0553	3.700633333	358.99	278.09	80.9	16.1	128.75	25.9497	26.0133	8.03	68.945	12.572	5.105	NA	NA	NA	NA	40.2995	2.12537	0.95061	5.82672	6.01675	3.26363	0.88568	4.16895	5.17298	3.37395	0.92126	0.364762679517808	0.782842202473045	0.732728125561959	0.560902136270313	0.119542158099317	0.447268005100288	0.163146676002966	0.119161852277406	0.271378802131369	0.212446779165018	1.16311101144795	819.9413	86.3205	73.0456	15373511.22	-0.01509	-0.84	NA
Z008E0109	8	109	Z008E0109	23M1198B01	Z008	NAM	B73xCML52	89.7278	89.7968	0.2046	NA	NA	2	3.82	6.48	6.28	NA	NA	NA	NA	NA	NA	89.77	89.7	0.17	154.94	88.64	710.01	85.41	7.11	267.71	69.84	24.73	111.99	12.4	20.92	55.8	12.18	43.8	4.13	248.6	9.79	5.64	1.31	89.7278	43.1139	26.7694	0.23707	-0.028938	0.058626	0.09312	1.9881	1.014078	0.03794	0.7902	1.6198	0.7346	0.72023	0.9909	0.36716	1063.41	1062.722	2.986	89.74	88.52	0.214	162.422	95.497	70.757	0.6	1.924	1082.2078	960.6296	121.5782	1073.8139	974.1489	99.665	1121.4918	1133.9313	NA	1100.0277	956.412	950.5232	1092.2229	1091.8588	920.0828	936.9418	1044.9872	1061.1734	1068.681	1054.6698	1023.3187	1017.1399	892.5496	907.0015	1071.542	1087.1918	975.2414	981.4308	NA	NA	NA	NA	NA	NA	NA	282.7	213.95	68.75	16.78	101.13	22.6896	22.9585	7.66	67.967	14.382	4.381	NA	NA	NA	NA	NA	NA	NA	NA	NA	NA	NA	NA	NA	NA	NA	NA	NA	NA	NA	NA	NA	NA	NA	NA	NA	NA	710.0195	85.4112	69.8438	12741009.72	1.9434	1.2807	NA
Z008E0110	8	110	Z008E0110	23M1199A01	Z008	NAM	B73xCML52	84.0004	84.3203	0.2512	NA	NA	2	3.79	6.2	6.14	NA	NA	NA	NA	NA	NA	84.29	83.97	0.2	163.1	93.68	825.44	88.39	12.83	339.21	63.99	22.33	112.84	12.65	23.76	56.68	12.12	44.49	3.68	241.3	10.63	6.82	1.49	84.0004	40.9347	27.3479	0.16765	-0.07345	0.01447	0.0075	2.0589	1.079088	0.03548	0.57603	2.3351	0.46	0.54632	-0.6208	-1.47711	983.596	984.851	3.669	84.559	83.372	0.126	173.642	102.296	72.562	0.592	2.08	1011.7089	969.9551	41.7538	1010.5195	985.0949	25.4246	1007.2876	1016.5601	NA	1050.3095	954.8432	949.1759	1046.5526	1055.4539	926.9256	944.0263	1007.8175	1006.673	1009.271	998.3684	953.221	954.0923	874.4706	891.1688	997.2205	1009.4926	994.4967	1018.8232	2.2942	3.0552	4.4371	5.2632	9.334	19.6883	3.262166667	335.71	211.1	124.61	22.97	105.92	20.3863	22.5966	7.68	67.428	15.07	4.601	NA	NA	NA	NA	44.861	2.07793	0.96548	4.29712	4.39155	3.32344	0.82248	4.78121	5.97289	3.20281	1.025	0.483563409911755	0.695104377343811	0.674052752527431	0.589934173591704	0.15144665532035	0.464635478577238	0.224680716386789	0.101482482278692	0.247478516236189	0.172023399934326	0.735247091441496	825.441	88.3927	63.9995	8834390.637	0.7109	0.324	NA
Z008E0111	8	111	Z008E0111	23M1199B01	Z008	NAM	B73xCML52	84.5593	87.8539	2.9335	NA	NA	3.35	4.38	5.17	5.88	NA	NA	NA	NA	NA	NA	87.81	84.51	2.83	169.5	94.99	819.17	83.22	12.83	323.89	69.25	24.46	127.5	12.57	20.77	58.03	12.82	45.3	3.74	238.42	11.36	NA	1.62	84.5593	37.0788	26.4801	0.13793	-0.0244	0.06988	0.02869	1.4897	0.959198	0.03918	0.59043	1.7353	0.7415	0.59312	-1.3382	-0.61692	1032.095	994.089	37.314	88.404	83.72	2.86	178.939	107.351	73.733	0.595	2.169	1016.0448	918.1395	97.9053	1052.7074	952.2363	100.4711	1050.9389	1120.1064	1025.1017	1090.0261	954.6099	949.1692	NA	NA	NA	NA	994.6451	1007.4117	974.0273	995.7691	NA	NA	890.9152	918.4855	986.9426	1026.991	910.0959	949.3086	1.7159	2.2118	3.2214	2.9443	4.8923	10.3776	2.383033333	323.69	220.44	103.25	22.93	127.58	24.95303	23.463	7.09	66.46	16.118	4.526	NA	NA	NA	NA	44.38025	2.09908	0.99107	4.08328	4.1218	3.22221	0.93266	3.75679	4.6065	2.86265	1.11777	0.514067122509355	0.857702985793723	0.660472699745728	0.538299183264078	0.160306096700936	0.472144939687863	0.242714190552693	0.133638057028228	0.289447304800122	0.24825981755701	0.894779116465864	819.1701	83.2261	69.2585	12299550.15	0.591	0.1733	NA
Z008E0112	8	112	Z008E0112	23M1200A01	Z008	NAM	B73xCML52	81.6925	85.909	3.154	NA	NA	2.15	3.78	6.11	6.06	NA	NA	NA	NA	NA	NA	85.89	81.66	3.22	164.75	79.02	877.61	90.98	8.06	382.58	71.83	24.85	143.7	13.26	24.53	68.24	16.3	52.09	4.05	285.7	9.66	7.94	1.32	81.6925	48.3599	28.5685	0.24893	-0.00798	0.07813	0.10843	1.8626	1.053838	0.042004	0.9429	2.208067	1.4279	0.92732	1.1441	2.24168	1010.05	956.907	39.882	86.322	80.999	3.575	178.126	88.836	89.089	0.511	2.205	979.6655	959.1363	20.5292	1027.6665	990.6657	37.0008	934.1292	996.9396	999.1741	1018.0965	959.7061	953.2665	998.8033	1074.098	931.9265	957.3076	1038.9147	1051.0902	949.9847	992.3508	NA	NA	883.235	916.6298	996.9825	1036.6991	962.2123	995.6507	2.9678	3.8755	5.1333	8.8079	15.0192	26.3509	3.9922	390.16	268.81	121.35	18.78	141.7	25.177	23.6558	7.66	67.611	14.133	4.337	NA	NA	NA	NA	48.53715	1.996	0.96729	4.93501	4.95525	3.06402	0.95715	3.87981	4.61936	3.01166	1.10184	0.404457133825463	0.789734548856774	0.712018883250782	0.558742077499017	0.139559746703583	0.484614228456914	0.196005681852722	0.137841796242131	0.312383731176689	0.246700225011019	1.07271353607426	877.618	90.9833	71.8335	14332502.26	0.3276	-0.2089	NA
Z008E0113	8	113	Z008E0113	23M1200B01	Z008	NAM	B73xCML52	80.3408	83.2604	2.5029	NA	NA	NA	NA	4.36	5.55	NA	NA	NA	NA	NA	NA	83.23	80.31	2.53	126.1	67.02	707.21	90.6	7.14	312.07	66.39	23.56	120.35	15.88	25.93	59.4	10.57	47.63	3.17	347.71	10.22	6.11	1.38	80.3408	66.4873	31.4049	0.27685	-0.033433	0.054662	0.10116	2.6337	1.111078	0.051192	0.8676	2.15453	0.6725	0.67883	2.9891	-0.62849	977.264	940.433	32.851	83.707	79.696	2.694	132.945	71.199	63.846	0.537	1.738	960.9346	935.7778	25.1568	993.9808	990.7565	3.2243	920.8483	979.3571	972.7639	1010.9544	954.3005	949.8542	1060.3851	NA	907.0888	965.2815	NA	NA	929.02	974.8382	NA	NA	853.6657	886.7803	973.7195	1005.2547	946.1627	997.4319	3.6284	4.2982	5.3774	13.1651	18.4744	28.9169	4.434666667	311.4	241.04	70.36	17.8	120.7	22.8053	26.3596	7.9	67.024	14.536	5.08	NA	NA	NA	NA	44.08015	2.31557	0.94659	5.9265	6.34699	3.37743	0.58306	5.99012	7.73339	3.92795	0.98895	0.390714587024382	0.563833445740653	0.719054800553744	0.639454286339544	0.114848575661211	0.4087935152036	0.15972158947102	0.062242528729497	0.172634221878766	0.0973369481746609	0.820725451580743	707.2143	90.6003	66.3916	10302806.49	3.2048	1.7953	6.1875
Z008E0114	8	114	Z008E0114	23M1201A01	Z008	NAM	B73xCML52	79.5392	81.006	1.5704	NA	NA	NA	NA	4.73	5.44	NA	NA	NA	NA	NA	NA	80.97	79.51	1.52	161.89	83.91	814.13	81.96	13.62	329.05	68.97	23.86	114.59	14.36	21.77	59.05	12.14	46.87	3.49	233.16	9.46	6.09	1.51	79.5392	52.4325	28.0062	0.22226	-0.03656	0.054302	0.056501	1.8475	1.043748	0.043125	0.60328	2.4273	0.81904	0.7816	0.0618	-0.16167	948.08	929.233	18.179	81.645	79.075	1.444	176.062	90.7	85.106	0.527	2.232	946.6452	914.4879	32.1573	956.9095	925.8515	31.058	939.9069	973.8835	988.0679	1013.7496	951.8854	NA	953.75	981.082	907.5815	932.2074	966.0558	964.8747	926.8651	927.7667	NA	NA	859.5757	889.3884	956.3511	976.903	923.6585	939.3616	1.3632	1.7159	2.7027	1.8584	2.9444	7.3043	1.927266667	332.78	213.56	119.22	23.57	111.29	22.6689	24.679	7.48	65.631	13.789	4.821	NA	NA	NA	NA	NA	2.11472	1.0043	1.54499	1.8416	3.72293	0.80088	4.32626	5.81209	2.80324	0.8812	1.36875966834737	0.860542362225109	0.422161865284408	0.537477684089952	0.274420650816595	0.47490920783839	0.650036569815986	0.0994982103789326	0.215120885968847	0.18512063537559	0.316856758928372	814.1388	81.9641	68.9721	12087826.8	0.6024	0.1476	7.3
Z008E0115	8	115	Z008E0115	23M1201B01	Z008	NAM	B73xCML52	80.0925	82.9493	2.3797	NA	NA	NA	NA	5.78	5.89	NA	NA	NA	NA	NA	NA	82.91	80.05	2.32	150.05	82.68	784.17	90.82	10.12	329.18	62.73	26.71	125.35	15.94	23.17	67.68	14.55	52.88	4.03	266.23	10.03	6.17	1.27	80.0925	42.6791	28.0013	0.18266	-0.034727	0.05599	0.055791	1.9018	1.153838	0.04062	0.7165	2.3438	0.6499	0.52822	0.6326	-0.85113	973.38	930.79	34.119	83.456	79.196	2.603	159.259	87.264	73.906	0.548	2.031	955.6061	934.7201	20.886	989.5068	976.7656	12.7412	958.7671	1008.5628	957.5226	982.1615	957.4554	951.4214	998.7699	1028.934	918.6863	959.6225	996.9468	996.4184	929.5912	950.9105	900.8857	957.5328	873.4986	912.1279	968.1954	1010.8573	943.2576	1000.2204	1.7778	2.0863	2.9424	3.1606	4.3525	8.6578	2.268833333	333.48	247	86.48	20.85	129.3	25.1901	26.3054	7.89	67.341	15.291	4.41	NA	NA	NA	NA	40.2147	2.42628	0.96392	4.56883	5.18794	3.50237	0.8658	4.55127	5.89307	3.3528	1.18137	0.531050619086287	0.769536854548291	0.653146269322427	0.565119622928266	0.137799119670741	0.397283083568261	0.210977427481434	0.107504184443308	0.24720403612411	0.19023261639059	0.880345897808782	784.1755	90.8222	62.7322	8124177.239	0.7651	0.3854	6
Z008E0116	8	116	Z008E0116	23M1202A01	Z008	NAM	B73xCML52	82.992	84.4546	1.5773	NA	NA	2	3.61	4.9	5.77	NA	NA	NA	NA	NA	NA	84.42	82.95	1.6	170.98	92.19	808.16	82.36	5.44	361.93	68.51	26.19	122.53	13.29	22.07	63.98	15.37	48.64	3.86	267.72	10.37	6.81	1.34	82.992	40.8244	28.9232	0.24284	-0.03983	0.04459	0.03956	1.7926	1.089208	0.04014	0.65506	2.206742	1.1396	0.80197	-0.8387	0.38468	995.229	973.231	21.821	85.262	82.477	1.712	181.272	98.816	83.729	0.55	2.247	998.1758	952.0586	46.1172	1013.2907	988.2538	25.0369	972.7927	1026.1028	1047.7666	1078.7575	959.4146	950.2366	NA	NA	910.2949	944.0463	1035.0906	1048.2694	966.6334	969.4013	983.7239	994.8581	869.1208	899.2388	975.6448	1000.0604	966.4267	1011.1411	2.7398	3.2778	4.4053	7.5065	10.7439	19.407	3.4743	364.35	295.43	68.92	15.39	131.61	25.8202	23.5865	7.11	67.247	13.759	3.949	NA	NA	NA	NA	47.06185	2.38321	1.0085	2.65545	3.3435	3.43066	0.77519	4.43429	5.70506	2.98392	1.09812	0.897478770076635	0.773666133698969	0.527015119099126	0.563803965695904	0.200152421477139	0.423168751389932	0.379784970532301	0.0985626100610938	0.225959436376674	0.174817163514339	0.586058691757843	808.1697	82.3681	68.5127	11754020.47	0.1652	-0.4643	NA
Z008E0117	8	117	Z008E0117	23M1202B01	Z008	NAM	B73xCML52	85.4202	88.7686	2.3099	NA	NA	3.34	4.45	5.37	5.46	NA	NA	NA	NA	NA	NA	88.72	85.39	2.24	173.08	81.8	897.24	83.39	10.29	340.38	71.37	26	123.67	16.03	23.55	69.17	14.95	53.82	3.79	244.12	10.38	6.22	1.51	85.4202	33.5551	27.0916	0.18376	-0.00978	0.07611	0.02905	2.8328	1.073718	0.03643	0.59571	1.8979	1.3597	0.82902	-0.5775	1.05656	1059.141	1010.908	30.862	89.273	84.734	2.449	188.179	95.15	92.365	0.52	2.205	1036.8208	941.0323	95.7885	1074.2466	975.8029	98.4437	1033.2762	1073.0065	1104.8498	1125.2857	961.1975	NA	1070.6474	NA	910.559	940.6202	1067.2567	NA	988.6601	1064.5504	NA	NA	875.932	NA	1007.8302	1022.2865	936.154	991.5877	2.2716	2.4747	3.3811	5.1603	6.1243	11.4319	2.709133333	343.74	251.57	92.17	20.99	117.19	25.2862	26.3948	7.82	66.402	14.91	5.103	NA	NA	NA	NA	48.90625	2.14276	0.95149	5.52064	5.7969	3.56372	0.92219	3.84404	5.03811	3.29493	1.01343	0.388136158126594	0.927076721366063	0.720390427225513	0.51892069937471	0.124160294386304	0.444048796878792	0.172351394041271	0.124489724289124	0.258771732908309	0.23990124972685	1.1506100501974	897.2483	83.3976	71.3784	13955836.54	1.174	0.7582	NA
Z008E0118	8	118	Z008E0118	23M1203A01	Z008	NAM	B73xCML52	85.9333	88.4713	1.6401	NA	NA	NA	NA	6.14	6.12	NA	NA	NA	NA	NA	NA	88.43	85.89	1.51	179.53	96.31	805.69	88.71	14.13	296.07	66.1	23.95	118.75	11.14	21.37	60.18	13.32	46.29	4.21	217.67	10.97	7.91	1.07	85.9333	47.6303	27.9197	0.24037	-0.0242	0.05967	0.07589	1.6497	0.994218	0.0412	0.679893	2.30079	0.87151	0.85672	2.2846	2.12179	1045.274	1012.045	22.027	89.04	85.277	1.641	191.578	109.732	82.253	0.58	2.263	1032.0719	931.8309	100.241	1062.3154	959.8258	102.4896	1019.8725	1025.7775	1075.3509	1086.0059	955.431	949.4811	NA	NA	913.8548	942.8983	994.2979	1017.2684	1003.688	1015.9402	NA	NA	914.6718	923.1748	1009.0933	1098.2953	937.3807	971.7607	NA	NA	NA	NA	NA	NA	NA	294.52	189.41	105.11	23.74	121.9	23.6099	21.5365	7.79	67.791	14.245	4.265	NA	NA	NA	NA	NA	2.07591	0.96095	5.39959	5.56802	3.1386	0.99045	3.4392	4.15013	3.07543	0.89034	0.384456968029054	0.912595952547104	0.722304862551	0.522849584967618	0.128546585512675	0.462905424608967	0.177967216029365	0.150574660220743	0.315570636589562	0.287988485694348	1.34164953868915	805.6926	88.7128	66.1038	10116951.42	0.9419	0.5687	NA
Z008E0119	8	119	Z008E0119	23M1203B01	Z008	NAM	B73xCML52	82.5025	84.6355	1.9055	NA	NA	2	3.7	5.73	5.76	NA	NA	NA	NA	NA	NA	84.58	82.45	1.9	173.74	93.74	764.99	88.52	10.37	289.28	60.91	23.14	136.36	12.77	26.16	60.59	12.73	47.49	3.52	304.9	NA	6.49	1.34	82.5025	48.1165	28.21587	0.17847	-0.0594	0.03145	0.04018	2.524	1.042818	0.043913	0.62138	2.16252	0.5776	0.69987	0.3431	-0.94781	994.646	965.912	25.038	85.178	81.873	1.882	188.097	104.703	84.301	0.563	2.302	990.2778	966.4092	23.8686	1016.1844	990.4662	25.7182	982.3627	1019.2707	991.0409	1016.1448	950.6131	949.1988	1020.7096	1070.3715	933.1686	952.7993	1053.6393	1066.9221	973.1118	991.6355	967.9225	1016.3203	868.5937	901.2811	987.7705	1012.1089	971.3175	996.2006	2.6833	3.3128	4.0776	7.1999	10.9749	16.6267	3.3579	287.13	178.56	108.57	20.94	136.7	22.363	23.4557	7.81	67.754	13.787	4.872	NA	NA	NA	NA	45.5304	2.54399	0.94582	6.02672	6.71104	3.81118	0.64328	6.25158	8.30477	4.09052	1.22104	0.422118498951337	0.609634684351796	0.703176282945054	0.621258978649993	0.1103549180873	0.371786052618131	0.156937770462208	0.0639267954318696	0.168787619582387	0.102898787186599	0.80809462513712	764.9936	88.5229	60.9195	7184876.691	0.6901	0.3009	NA
Z008E0120	8	120	Z008E0120	23M1204A01	Z008	NAM	B73xCML52	82.9611	86.5542	2.5672	NA	NA	2.13	3.62	5.06	5.43	NA	NA	NA	NA	NA	NA	86.54	82.94	2.54	197.43	103.26	936.5	88.7	12.36	386.8	71.83	26.97	142.37	13.31	23.4	67.97	17.09	51.67	4.08	274.89	10.84	5.7	1.55	82.9611	46.7279	28.8623	0.23349	-0.02714	0.06082	0.0696	3.6438	1.087068	0.047461	0.4698	2.28737	0.80582	0.53092	2.1398	-0.89425	1020.669	976.446	38.722	87.016	82.329	2.807	210.844	116.756	95.064	0.559	2.563	1006.855	927.9931	78.8619	1046.2288	941.4022	104.8266	945.6025	1019.4275	1064.3387	1088.3538	952.1051	NA	1013.3377	1034.229	895.2494	906.5144	1028.224	1026.0108	968.6896	1013.5944	977.263	1020.2625	879.708	911.9582	1000.4984	1051.8199	930.6173	944.8217	1.7677	1.971	2.9233	3.1247	3.8848	8.5455	2.220666667	399.47	258.72	140.75	22.61	145.65	25.6936	23.93301	7.71	67.246	14.404	4.311	NA	NA	NA	NA	NA	2.84489	0.96877	4.89849	6.10952	3.19396	0.96735	3.29072	4.04695	3.19176	0.83177	0.580768767518154	0.970596100549424	0.632603591713179	0.507460661127457	0.125109448328766	0.340529862314536	0.19776910843954	0.149174670145636	0.302868539368057	0.293963023289736	1.50966036150681	936.5002	88.7097	71.8357	14334341.69	0.05826	-0.6854	NA
Z008E0121	8	121	Z008E0121	23M1204B01	Z008	NAM	B73xCML52	81.8094	83.183	1.3347	NA	NA	2.3	3.74	4.82	5.55	NA	NA	NA	NA	NA	NA	83.16	81.78	1.32	161.4	83.29	792.63	96.58	11.69	350.35	59.01	26.65	122.52	12.1	20.98	58.88	16.47	43.5	4.21	206.55	9.98	6.1	1.52	81.8094	53.3642	28.3976	0.2243	-0.00867	0.07779	0.10117	2.742	1.104418	0.045973	0.8668	2.9417	0.94599	0.87872	1.5362	1.17758	963.214	955.746	14.527	83.137	81.111	1.364	179.275	97.701	83.226	0.552	2.202	984.57	920.469	64.101	994.5227	942.0193	52.5034	966.3256	1013.9804	994.6997	1016.7382	955.6448	951.5998	1038.3332	1075.046	919.8344	955.96	1018.5044	1019.1919	955.3986	954.0691	NA	NA	860.7957	875.6659	981.8964	988.2429	905.7596	920.6094	2.5059	3.1084	4.1436	6.2797	9.6623	17.1692	3.252633333	346.1	235.21	110.89	22.01	122.7	27.0095	22.5109	7.15	66.864	14.994	4.619	NA	NA	NA	NA	NA	2.39634	0.95825	5.75915	6.20081	3.41805	0.97539	3.49136	4.51157	3.28241	0.95241	0.416092652561576	0.979002451766647	0.706168482825679	0.505305083936255	0.117497538467952	0.399880651326606	0.166387400918538	0.141168348672318	0.285364462193356	0.279372508134366	1.37442398100883	792.6342	96.5889	59.0177	6290742.614	0.8584	0.4802	NA
Z008E0122	8	122	Z008E0122	23M1205A01	Z008	NAM	B73xCML52	84.2581	85.2174	0.897	NA	NA	NA	NA	4.75	5.34	NA	NA	NA	NA	NA	NA	85.2	84.22	0.98	184.74	96.02	873.48	108.8	7.54	311.08	65.36	26.47	135.53	13.16	26.23	72.5	14.54	57.34	4.03	300.34	10.64	6.84	1.55	84.2581	38.4328	27.2532	0.19282	-0.04919	0.03872	0.02317	1.1769	1.032298	0.03908	0.8082	1.8787	0.9421	0.83672	-1.9086	0.29696	1003.866	986.933	16.917	85.683	83.557	1.184	200.963	109.752	90.674	0.554	2.401	1016.5081	961.2968	55.2113	1026.4931	986.9411	39.552	984.1127	1008.8458	1044.6782	1060.9794	957.8932	954.7418	1073.3343	1073.8346	928.04	966.0649	1070.4967	1062.3877	986.3289	981.1019	NA	NA	877.1848	912.1903	1006.0904	1019.4571	960.8511	983.5935	2.4231	3.0746	4.3083	5.8715	9.4533	18.5614	3.268666667	321.76	240.07	81.69	18.16	134.24	25.9677	24.0913	8.26	67.114	15.342	4.121	NA	NA	NA	NA	46.09945	2.12694	0.92319	8.05342	8.30902	3.12703	0.96447	3.88913	4.67753	3.77955	1.0549	0.264103945901244	0.804043577869601	0.791074185981635	0.554310334998062	0.0906834335917394	0.434046094389122	0.114633286231191	0.137464082917151	0.308430043843519	0.247991195974421	1.77636915209523	873.4851	108.8081	65.3636	9650663.229	0.4996	0.004914	NA
Z008E0123	8	123	Z008E0123	23M1205B01	Z008	NAM	B73xCML52	81.0483	84.2268	2.7816	NA	NA	2	3.79	5.9	5.92	NA	NA	NA	NA	NA	NA	84.19	81.01	2.7	173.6	87.75	835.46	86.59	8.52	353.93	74	27.36	123.84	15.25	23.48	67.06	16.02	51.75	3.65	334.58	9.91	6.39	1.59	81.0483	49.8807	28.725	0.25253	-0.05602	0.02999	0.05002	2.0151	1.086808	0.046355	0.5627	2.26129	1.0673	0.72426	0.8169	0.0856	983.995	945.078	34.396	84.392	80.307	2.765	186.5	99.144	88.183	0.545	2.3	967.5706	941.7559	25.8147	1009.4516	973.9895	35.4621	953.7446	1027.4482	990.779	1031.1802	959.2056	952.6823	1006.2162	1054.5135	909.8567	940.2452	1075.0939	1089.2979	941.4192	961.2281	928.7742	982.773	872.3871	898.9559	967.4814	1008.5712	935.8858	965.0075	2.0574	2.4119	3.5178	4.2329	5.8172	12.3753	2.662366667	357.98	249.69	108.29	19.11	121.4	28.3081	25.8031	7.61	67.918	14.231	4.463	NA	NA	NA	NA	46.3651	2.00817	0.99975	1.78849	1.70666	3.46013	0.92337	4.53328	5.75643	2.73819	0.89468	1.12282987324503	0.763272950270003	0.471069308286757	0.567127171007117	0.263323552806941	0.497841318215091	0.558991104227589	0.11551640663997	0.266859915667908	0.203686955140649	0.296478894036755	835.4626	86.5978	74.0049	16237420.95	0.1556	-0.5319	NA
Z008E0124	8	124	Z008E0124	23M1206A01	Z008	NAM	B73xCML52	81.5646	81.809	0.6462	NA	NA	2.64	4.15	4.71	5.33	NA	NA	NA	NA	NA	NA	81.77	81.52	0.66	170.5	95.4	734.46	96.71	9.01	291.85	68.46	23.69	122.13	12.97	24.02	56.5	11.35	45.15	3.76	242.95	10.47	5.7	1.49	81.5646	51.0392	27.8589	0.19644	-0.06053	0.03023	0.054259	3.7588	1.037978	0.044033	0.71167	2.10712	0.87233	0.44562	1.4233	-0.75034	971.193	956.051	15.705	82.772	80.957	0.871	178.92	104.599	76.228	0.589	2.247	976.8871	930.4942	46.3929	978.8925	927.7961	51.0964	946.6876	950.786	998.156	1017.8323	942.9959	949.4318	995.6049	1046.1378	898.107	924.4562	1001.2499	990.6012	963.6463	949.0824	NA	NA	886.4775	901.7177	963.0854	975.2373	936.053	915.7305	2.5413	3.0557	4.1123	6.4581	9.3375	16.911	3.236433333	294.62	204.73	89.89	19.78	119.06	21.0155	23.2926	7.92	66.341	15.349	4.487	NA	NA	NA	NA	43.03155	2.32211	0.96855	5.09395	5.56291	3.45548	0.92955	3.66725	4.72089	3.15223	1.05418	0.45585645716978	0.942253732360761	0.686880904415552	0.514865788819736	0.13060169416105	0.41709910383229	0.190137319761678	0.130504736245793	0.269007489552826	0.253473311064149	1.17836043627367	734.4619	96.7154	68.4693	11722852.3	0.00717	-0.84	NA
Z008E0125	8	125	Z008E0125	23M1206B01	Z008	NAM	B73xCML52	83.2163	84.9362	1.7753	NA	NA	3.09	4.27	5.9	5.9	NA	NA	NA	NA	NA	NA	84.93	83.18	1.74	163.69	87.73	712.01	88.52	9.9	318.53	60.07	25.49	121.04	12.65	21.75	61.67	11.83	49.61	4.23	245.63	11.19	6.44	1.93	83.2163	43.8734	28.537	0.26088	-0.06702	0.02091	0.02141	3.4201	1.116888	0.0521	0.60756	2.24677	0.5945	0.51712	1.8468	-1.34086	995.59	978.979	25.252	85.459	82.824	1.896	172.814	95.55	79.384	0.554	2.112	1000.9252	966.7866	34.1386	1019.7519	1013.2058	6.5461	1016.543	1047.77	1009.9186	1038.4463	952.761	946.2718	1067.0601	NA	945.9486	975.5911	1059.0373	1071.9234	967.6432	989.6713	NA	NA	871.839	900.401	975.5242	1009.7541	957.4609	1017.2232	4.4286	5.1163	6.2513	19.6122	26.1764	39.0784	5.2654	322.66	217.36	105.3	20.54	121.59	24.1237	22.8761	7.12	67.616	14.389	4.172	NA	NA	NA	NA	40.53375	1.99829	0.96262	4.23829	4.29118	3.21339	0.53486	5.72532	7.41215	3.55771	1.15367	0.471484962095562	0.561259457986628	0.679585606213662	0.640508529754293	0.154350621654817	0.481721872200732	0.227124618655165	0.0598363745999143	0.166447272195407	0.093420105775747	0.578938634539236	712.0174	88.5245	60.0721	6775284.892	0.7304	0.341	NA
Z008E0126	8	126	Z008E0126	23M1207A01	Z008	NAM	B73xCML52	81.3081	83.5438	1.8189	NA	NA	2.79	4.23	4.92	5.22	NA	NA	NA	NA	NA	NA	83.51	81.27	1.78	169.43	84.93	804.85	92.93	14.98	374.4	74.07	27.72	127.69	13.75	23.63	78.13	17.76	61.08	4.11	302.48	10.25	6.2	1.32	81.3081	47.371	28.0031	0.22413	-0.037377	0.04692	0.06512	2.5653	1.088458	0.03999	0.66253	2.3532	1.5804	1.04032	0.0916	1.95027	981.592	955.946	25.8	83.907	80.794	2.056	178.542	95.455	82.702	0.545	2.24	975.5686	927.4177	48.1509	997.8072	953.7862	44.021	972.9383	1006.1614	NA	NA	955.5018	NA	1024.1199	1073.2886	910.5958	927.119	1069.1038	1081.2201	926.8506	942.7093	NA	NA	867.8673	889.0468	978.3159	1009.1282	899.8177	925.2785	3.0324	3.7584	4.9349	9.1952	14.1256	24.3531	3.908566667	370.36	252.61	117.75	24.17	128	28.3901	24.255	7.77	65.931	15.582	5.235	NA	NA	NA	NA	40.06075	2.36942	0.92744	5.12476	5.81106	3.32184	0.97708	3.30411	4.22101	3.15216	1.02373	0.462347505053895	1.0053660441087	0.683831986955211	0.498662078645326	0.12375470031411	0.391420685230985	0.180972377243032	0.147462628000513	0.294138188473858	0.295716546967262	1.37669894172248	804.8546	92.9376	74.0786	16305288.01	0.8952	0.4954	NA
Z008E0127	8	127	Z008E0127	23M1207B01	Z008	NAM	B73xCML52	78.6919	80.7599	1.6487	4.36	5.07	3.6	4.96	5.35	5.89	5.12	6.4	77.38	77.63	101.35	103.82	80.73	78.65	1.58	172.04	95.88	807.89	81.7	11.82	331.27	69.81	23.31	118.16	14.03	20.74	58.53	11.27	47.02	4.21	223.45	10.16	6.12	1.53	78.6919	44.2905	27.031	0.25486	0.01221	0.0973	0.06787	1.7138	1.058668	0.04159	0.9608	2.5304	0.89172	0.75395	0.6166	0.77605	933.181	911.557	22.33	80.725	77.638	1.713	182.526	103.826	79.39	0.576	2.352	935.6878	918.6076	17.0802	956.2698	931.7673	24.5025	937.7357	979.9348	998.8849	1028.5863	944.1332	940.254	990.7954	1021.4542	905.3287	919.3241	990.2371	1000.6243	908.239	914.3843	NA	NA	858.5078	869.9725	936.3059	985.6968	910.967	921.0604	2.2533	2.6527	3.9976	5.0775	7.0368	15.9806	2.967866667	334.25	219.83	114.42	22.39	119.03	22.5619	23.9099	7.49	66.534	15.164	4.384	NA	NA	NA	NA	41.85425	2.31668	0.94155	5.92521	6.43536	3.59561	0.88322	3.91153	5.17103	3.43821	1.27158	0.39098698611526	0.919233650259617	0.718913986961728	0.521041302013816	0.114239573690015	0.406422121311532	0.158905760302167	0.117650663235267	0.245638431309291	0.225799111856486	1.24450254591445	807.8949	81.7077	69.8172	12720689.01	0.5081	0.08139	7.8
Z008E0128	8	128	Z008E0128	23M1208A01	Z008	NAM	B73xCML52	80.8916	83.6104	2.235	4.73	5.07	4.17	5.14	6.14	6.13	5.45	6.42	80.44	80.49	90.47	94.06	83.58	80.86	2.17	157.65	87.64	818.33	95.09	9.6	336.35	74.34	24.87	110.43	17.26	23.23	65.25	12.17	52.54	3.63	311.99	10.52	6.8	1.37	80.8916	51.1608	28.5429	0.17633	-0.05135	0.03642	0.058649	1.8173	1.047188	0.042824	0.75569	2.4273	0.84971	0.74915	-0.5851	-0.48289	984.779	946.83	35.438	84.23	80.496	2.571	169.707	94.068	76.623	0.557	2.125	966.0416	944.8764	21.1652	998.7371	961.1117	37.6254	951.5348	998.5116	987.7668	1024.2357	952.6879	954.0429	1031.5606	1052.5119	930.0944	952.8483	1021.22	1019.6759	937.707	962.8554	NA	NA	857.1391	896.7341	967.026	1002.3396	939.8227	947.9281	2.6205	3.0118	4.1544	6.8672	9.0709	17.2593	3.262233333	339.35	241.3	98.05	20.19	110.65	25.4801	27.9997	7.88	65.716	15.104	5.463	NA	NA	NA	NA	37.9504	2.2871	0.95995	4.57658	4.93984	3.15157	0.97116	3.6289	4.37212	2.98498	1.07482	0.499739980509463	0.868464272920169	0.666782250920789	0.535198887392762	0.139859375728472	0.419723667526562	0.209752697429085	0.143229009198477	0.308151175445889	0.267618286533109	1.12985004986139	818.334	95.0987	74.3499	16556978.69	0.5268	0.08139	5.7
Z008E0129	8	129	Z008E0129	23M1208B01	Z008	NAM	B73xCML52	86.0896	88.3682	1.7103	NA	NA	2.98	4.2	7.05	6.66	NA	NA	NA	NA	NA	NA	88.34	86.06	1.63	167.46	92.66	768.9	91.48	9.07	368.88	75.15	23.75	125.81	15.52	22.92	62.31	13.98	49.33	3.67	293.12	11.12	7.18	1.23	86.0896	58.5801	28.08586	0.20356	-0.06492	0.02785	0.02938	2.0267	1.062759	0.043256	0.3793	1.6143	0.7302	0.70148	1.3114	-0.49218	1040.281	1015.851	21.17	89.033	85.299	1.817	181.578	104.386	77.163	0.581	2.145	1041.5627	977.3791	64.1836	1059.7429	1007.047	52.6959	996.5039	1024.671	1039.9881	1047.6502	954.9483	950.8162	NA	NA	973.3923	1006.9318	1058.1698	1071.6944	1002.8371	1039.2912	NA	NA	913.5434	919.2345	1016.2428	1053.8095	961.4421	984.4491	NA	NA	NA	NA	NA	NA	NA	371.84	301.35	70.49	19.51	124.93	25.534	25.7345	7.64	65.777	14.163	4.874	NA	NA	NA	NA	NA	2.30861	0.95981	5.19574	5.59912	4.16243	0.68152	5.89522	8.1081	3.89496	1.1008	0.444327468272084	0.706068645444954	0.69236376235117	0.586142886260707	0.127900484385723	0.415752335821122	0.184730182803605	0.0677613557839058	0.163731281967505	0.115605524475762	0.690558823892157	768.9069	91.4859	75.1549	17321231.12	0.2274	-0.4361	NA
Z008E0130	8	130	Z008E0130	23M1209A01	Z008	NAM	B73xCML52	82.68	86.6354	3.5386	NA	NA	4.36	4.44	NA	NA	NA	NA	NA	NA	NA	NA	86.6	82.65	2.52	159.84	90.75	736.38	82.18	14.48	286.26	65.87	24.66	134.07	12.13	21.63	58.56	16.99	43.03	3.8	214.51	9.88	6.83	1.21	82.68	46.8948	27.4063	0.18092	-0.07061	0.01935	0.06089	3.3054	1.057888	0.04053	0.59315	2.0697	0.5991	0.63768	0.461	-1.13129	1000.847	968.438	26.506	87.039	81.938	2.677	170.061	95.178	76.999	0.562	2.098	987.8964	954.3473	33.5491	1014.4218	994.407	20.0148	NA	NA	1040.1088	NA	959.1586	953.3978	1017.8578	NA	922.7423	973.4077	1031.5838	1033.49	959.4979	996.2895	NA	NA	884.6969	916.2349	986.7629	1002.88	956.9137	997.6736	1.4419	1.9061	2.9256	2.079	3.6333	8.559	2.0912	292.36	180.8	111.56	23.97	133.11	23.0943	21.6277	7.87	64.904	15.863	4.84	NA	NA	NA	NA	45.8195	2.55511	0.96692	5.02616	5.72158	3.78878	0.90517	4.61485	6.16688	3.5051	0.89003	0.508362248714725	0.820997432202563	0.662970715988218	0.54914959368749	0.12754063633138	0.378425977746555	0.192377481019307	0.107711786454187	0.238908038999361	0.196142886551026	0.927791687206497	736.38	82.1838	65.8749	9970964.237	0.7587	0.3799	NA
Z008E0131	8	131	Z008E0131	23M1210A01	Z008	NAM	B73xCML52	85.6789	86.4961	0.869	NA	NA	2.07	3.66	3.95	5.02	NA	NA	NA	NA	NA	NA	86.47	85.66	0.78	182.24	100.31	781.29	92.37	6.06	385.97	75.28	25.36	127.45	11.91	20.71	57.29	14.26	43.7	4.71	182.27	10.13	6.33	2.05	85.6789	47.7435	28.21445	0.25832	-0.037244	0.050753	0.054	1.4783	1.128908	0.03794	0.672734	2.4925	0.83183	0.714409	0.4752	0.43514	1012.901	1008.891	13.832	86.554	84.682	0.863	201.026	111.164	88.633	0.565	2.356	1032.9343	982.4331	50.5012	1033.9753	999.237	34.7383	1006.5335	1026.9052	988.313	1017.5714	962.6083	957.12	1039.5591	1040.6356	976.3565	992.6098	1040.8069	1036.8313	999.1721	1002.3989	NA	NA	876.5063	887.1822	1074.0952	1090.854	981.0136	1006.2583	2.8545	3.5363	4.5688	8.1481	12.5051	20.8742	3.6532	388.24	285.03	103.21	16.4	124.19	25.8136	22.3529	7.38	68.333	12.915	3.901	NA	NA	NA	NA	38.79065	1.95473	0.94723	4.85455	4.90513	3.04878	0.54203	5.26237	6.73071	3.49128	1.24011	0.402659360805842	0.579354929432936	0.712931469993891	0.633169898269193	0.139108686968373	0.484583548623084	0.195122101945597	0.0652172082082504	0.177785868445739	0.103001119267554	0.728768584592116	781.2926	92.3791	75.2891	17451204.97	1.0978	0.7081	NA
Z008E0132	8	132	Z008E0132	23M1210B01	Z008	NAM	B73xCML52	85.8823	88.179	1.9444	NA	NA	2	3.81	6.33	6.2	NA	NA	NA	NA	NA	NA	88.15	85.84	1.98	160.63	80.21	801.4	95.67	15.69	353.39	71.61	24.68	112.64	15.13	24.36	59.46	11.83	47.66	3.4	269.86	10.42	6.83	1.57	85.8823	37.2193	27.1896	0.12964	-0.05546	0.03108	0.02025	2.12463	0.996398	0.03773	0.5613	1.8112	1.3584	0.89142	-1.9589	0.57593	1037.551	1000.062	26.963	88.113	84.231	2.062	161.077	79.594	81.791	0.511	1.904	1026.7289	912.1294	114.5995	1050.0367	944.5468	105.4899	1085.9379	1126.2528	1067.2527	1115.0787	943.9708	936.9257	NA	NA	910.0227	950.2536	950.8872	972.6896	953.9732	958.0733	NA	NA	891.0565	918.3074	1014.1413	1051.1622	911.4858	939.2496	NA	NA	NA	NA	NA	NA	NA	355.14	248.12	107.02	24.39	110.89	25.4463	25.5626	7.29	66.49	13.942	4.894	NA	NA	NA	NA	NA	2.22687	0.93722	7.00501	7.35081	3.3284	0.97769	3.66481	4.57294	3.55688	0.87062	0.317896762460011	0.908205336702312	0.758784776231927	0.524052616752536	0.101519950432631	0.420868753003094	0.133792814000266	0.1398056114431	0.293741737771902	0.266777813856653	1.60745822162548	801.4033	95.6726	71.615	14150706.43	0.03467	-0.7176	NA
Z008E0133	8	133	Z008E0133	23M1211B01	Z008	NAM	B73xCML52	80.117	82.581	2.08	NA	NA	2.37	4	4.92	5.84	NA	NA	NA	NA	NA	NA	82.55	80.08	2.01	154.21	74.8	730.7	79.89	7.06	290.82	74.16	25.41	111.52	14.04	22.07	62.42	11.93	50.39	3.89	245.08	9.84	6.8	1.25	80.117	45.8143	27.7497	0.19371	0.02407	0.11216	0.08519	2.8191	1.113318	0.03874	0.5335	2.4861	0.3988	0.55312	1.1495	-1.6621	965.254	934.78	28.479	83.005	79.498	2.214	165.085	85.162	81.586	0.521	2.088	959.0271	891.3516	67.6755	987.1302	927.5717	59.5585	964.6297	1025.9888	966.9203	988.3661	954.7604	951.4168	977.7652	1003.3904	898.8296	925.3091	937.8258	972.8797	924.3243	946.2794	NA	NA	863.2665	889.9743	960.2102	994.1505	890.6897	936.4515	1.4303	2.2204	3.3428	2.0457	4.9301	11.1745	2.331166667	291.59	213.23	78.36	17.74	108.45	24.940627	24.7605	7.73	66.267	15.456	4.653	NA	NA	NA	NA	50.9196	1.85605	0.96871	3.90632	3.74211	2.91535	0.93213	3.83493	4.3834	2.67198	0.85336	0.475140285486084	0.760209443197138	0.67790162728183	0.568114211558632	0.168109649328315	0.521920206890978	0.247985316103135	0.138087605254893	0.319731764625174	0.243063106758142	0.853700323949446	730.704	79.8906	74.1613	16381699.68	0.8531	0.4802	8.5
Z008E0134	8	134	Z008E0134	23M1212B01	Z008	NAM	B73xCML52	81.1559	82.6784	1.962	NA	NA	2.38	3.99	4.8	4.86	NA	NA	NA	NA	NA	NA	82.64	81.12	2.01	162.83	87.08	840.92	93.24	6.49	369.55	68.86	26.45	121.13	14.17	21.49	67.94	17.25	53.13	4.14	264.16	9.34	5.7	1.29	81.1559	44.2354	27.7574	0.24513	-0.032195	0.05063	0.02909	1.2588	0.918498	0.04054	0.7876	2.3846	0.79475	0.70217	-1.3829	-0.1059	959.599	942.595	26.329	82.726	80.351	2.021	174.333	96.25	79.522	0.556	2.199	968.7618	947.91	20.8518	987.0733	965.5581	21.5152	988.5846	1036.6583	977.3794	995.7399	948.5084	952.3941	1064.4089	NA	927.8633	948.158	1045.6095	1046.2324	957.911	951.2397	926.5089	968.5682	851.0539	883.2002	943.1897	979.4585	943.4576	959.3789	2.8836	3.5923	4.9936	8.315	12.9047	24.936	3.823166667	365.67	272.72	92.95	16.68	114.24	27.9019	24.3163	5.93	67.754	13.642	4.342	NA	NA	NA	NA	48.1609	2.39827	0.95919	5.98369	6.50573	3.79962	0.77922	5.23212	6.95846	3.76057	0.65279	0.400801177868506	0.726210408018165	0.713877183856759	0.57930365577397	0.114435048604384	0.399950797866796	0.16030075087446	0.0862757342438999	0.2050784025771	0.148930070411229	0.934938190346715	840.9291	93.249	68.8615	12006812.06	0.605	0.1922	NA
Z008E0135	8	135	Z008E0135	04P1007A51A	Z008	NAM	B73xCML52	87.1143	89.6773	1.9911	NA	NA	2.08	3.6	4.7	4.68	NA	NA	NA	NA	NA	NA	89.65	87.08	1.93	195.85	114.7	911.93	93.62	15.85	368.1	73.15	25.46	117.52	13.67	21.29	56.65	13.35	42.69	3.71	227.96	10.81	6.09	1.73	87.1143	46.5102	28.7512	0.34387	0.05599	0.13889	0.11297	1.6774	1.077748	0.044334	0.4396	2.28319	0.979	0.67273	4.1591	1.63087	1053.296	1038.48	20.569	89.676	86.278	1.779	216.183	127.703	83.533	0.613	2.502	1057.3594	950.3818	106.9776	1072.2754	975.0317	97.2437	1025.3184	1067.4532	1018.727	1036.9475	952.7243	949.7393	NA	NA	925.3427	960.2716	NA	NA	1025.0942	1056.6994	NA	NA	912.3168	923.5793	1038.3536	NA	955.1778	979.1145	NA	NA	NA	NA	NA	NA	NA	368.26	220.14	148.12	24.75	119.39	24.7419	24.3975	7.72	67.132	14.578	4.267	NA	NA	NA	NA	NA	2.36812	0.9457	5.26519	5.80522	3.33475	0.90885	3.69621	4.64921	3.25252	1.23146	0.44976914413345	0.902207937319579	0.689764990548006	0.525704882405817	0.123891208401074	0.399346316909616	0.179613651169284	0.129263998088454	0.272539170852388	0.245887003173521	1.2486465442516	911.9398	93.6296	73.1596	15474299.5	0.3781	-0.1292	NA
Z008E0136	8	136	Z008E0136	04P1011A51A	Z008	NAM	B73xCML52	84.7024	85.1692	0.3263	NA	NA	2	3.57	4.74	4.67	NA	NA	NA	NA	NA	NA	85.13	84.67	0.23	170.92	103.41	795.77	98.65	16.4	337.97	71.48	25.31	120.52	13.35	24.05	72.57	15.32	57.08	4	318.18	11.54	6.07	1.7	84.7024	45.5664	31.3134	0.14378	-0.0503	0.03766	0.04364	2.0517	1.039298	0.03037	0.5552	1.7624	0.6461	0.6434	-0.9955	-1.51476	1001.711	1001.452	4.935	85.632	84.364	0.228	185.287	113.405	72.624	0.619	2.216	1025.491	944.6573	80.8337	1022.0666	948.3721	73.6945	1026.241	1010.3718	1070.6901	1079.1165	952.8401	948.4538	1083.9196	1082.1819	920.1933	929.764	1000.9109	1011.2237	984.8726	971.8174	NA	NA	876.5023	897.2261	1002.9842	1026.6388	956.0332	953.9694	3.7237	4.4375	5.5875	13.8663	19.6918	31.2206	4.5829	339.15	219.6	119.55	25.26	121.39	24.6508	23.3469	8.07	68.829	12.378	3.988	NA	NA	NA	NA	39.37675	1.93307	0.95725	5.31145	5.34747	3.07746	0.97891	3.59038	4.27723	3.02116	1.13323	0.363943932447825	0.857140469810995	0.733167966959854	0.538462230647406	0.132134358107922	0.49519675955863	0.180223856009188	0.146810661323607	0.318090243252552	0.272648020543786	1.25021801493022	795.7738	98.6555	71.4827	14041487.2	1.1187	0.7417	NA
Z008E0137	8	137	Z008E0137	04P1022A51A	Z008	NAM	B73xCML52	81.3583	84.081	2.2879	NA	NA	2	3.67	5.3	5.53	NA	NA	NA	NA	NA	NA	84.07	81.34	2.24	151.28	73.24	750.87	85.52	14.35	276.13	59.45	24.97	126.38	14.69	24.86	65.86	15.53	50.62	3.42	333.05	10.14	7.55	1.57	81.3583	53.767	28.5653	0.27993	0.00659	0.10184	0.115	2.10514	1.069144	0.046751	0.73072	2.3963	0.82006	0.6393	2.6775	0.49049	989.028	958.724	31.98	84.458	80.924	2.412	158.984	79.022	80.269	0.512	1.972	977.4544	930.5979	46.8565	1008.995	945.3687	63.6263	955.6669	1009.1589	1001.336	1050.3963	953.6629	NA	1017.148	1040.3389	921.1155	957.3504	967.1677	992.0864	931.8526	968.6912	944.1012	980.3606	865.7862	891.6334	995.5586	1026.0862	945.9875	946.927	2.0729	2.5062	3.6184	4.2969	6.281	13.0926	2.7325	276.62	177.5	99.12	23.69	115.42	23.2248	25.2296	7.72	68.489	13.585	4.375	NA	NA	NA	NA	41.9032	2.19937	0.95538	4.98443	5.44908	3.52702	0.57749	4.59969	6.19405	3.48335	1.19746	0.441248046416541	0.766795153586437	0.693843091400095	0.565996571798428	0.132990896183079	0.434388029299299	0.191672869315047	0.0710607367557105	0.163733123146452	0.125549765310271	0.879728126185614	750.8751	85.528	59.4525	6487239.437	0.1906	-0.4643	NA
Z008E0138	8	138	Z008E0138	04P1036B51A	Z008	NA	NA	82.4534	83.893	2.0401	NA	NA	NA	NA	NA	NA	NA	NA	NA	NA	NA	NA	NA	NA	NA	NA	NA	NA	NA	NA	NA	NA	NA	NA	NA	NA	NA	NA	NA	NA	NA	NA	NA	NA	NA	NA	NA	NA	NA	NA	NA	NA	NA	NA	NA	NA	NA	NA	NA	NA	NA	NA	NA	NA	NA	NA	NA	NA	NA	NA	NA	NA	NA	NA	NA	NA	NA	NA	NA	NA	NA	NA	NA	NA	NA	NA	NA	NA	NA	NA	NA	NA	NA	NA	NA	NA	NA	NA	NA	3.0003	3.7635	4.9106	9.0017	14.1639	24.1136	3.891466667	NA	NA	NA	NA	NA	NA	NA	NA	NA	NA	NA	NA	NA	NA	NA	NA	NA	NA	NA	NA	NA	NA	NA	NA	NA	NA	NA	NA	NA	NA	NA	NA	NA	NA	NA	NA	NA	NA	NA	NA	NA	NA	NA	NA
Z008E0139	8	139	Z008E0139	04P1011B51A	Z008	NAM	B73xCML52	80.1103	81.1162	0.8749	4.65	5.07	4.72	5.33	5.89	6.02	5.64	6.48	78.83	78.98	100.46	100.01	81.09	80.08	0.81	168.86	91.5	777.89	95.91	9.27	320.46	72.58	26.99	131.74	15.07	23.55	71.54	17.37	54.7	3.93	299.4	10.42	5.68	1.85	80.1103	56.4114	29.7604	0.29062	-0.04724	0.04018	0.08195	2.4005	1.137518	0.045863	0.5617	2.29712	0.7691	0.65651	2.548	-0.82847	936.439	924.483	8.835	80.943	78.984	0.678	175.922	100.016	78.581	0.569	2.275	952.3834	939.8227	12.5607	959.6203	964.9896	-5.3693	935.7387	941.3133	948.483	968.6815	NA	NA	1046.7843	1057.5524	922.1377	957.9866	NA	NA	913.4943	916.1543	NA	NA	862.3919	891.9177	968.0048	982.3702	936.589	957.6897	2.8384	3.3509	4.3622	8.0568	11.2287	19.0287	3.517166667	319.67	237.74	81.93	19.83	138.49	28.5146	25.5664	7.86	66.596	13.744	4.008	NA	NA	NA	NA	44.81385	2.31023	0.94658	6.27379	6.63255	4.17388	0.81614	4.76587	6.73805	3.76731	1.09017	0.368235149726083	0.875785533386349	0.730868520809597	0.533109986297156	0.110272343261083	0.409734095739385	0.150878496092474	0.0912933806873794	0.195535089652793	0.171246802787319	0.984342651063735	777.895	95.9168	72.5807	14967654.55	0.2273	-0.3991	8.2
Z008E0140	8	140	Z008E0140	04P1002B51A	Z008	NAM	B73xCML52	88.816	91.3398	1.8542	NA	NA	2.44	4.04	6.39	6.34	NA	NA	NA	NA	NA	NA	91.3	88.79	1.79	176.55	96.73	877.03	100.24	11.09	330.39	69.91	23.47	132.04	12.39	23.55	58.09	13.96	44.68	3.85	237.84	11.03	7.32	1.83	88.816	41.9956	28.8545	0.22405	-0.029856	0.056206	0.050852	2.9568	1.073598	0.04095	0.5039	1.8747	1.0219	0.88402	0.5978	0.47092	1096.327	1050.359	25.746	91.897	88.123	1.931	189.136	110.851	80.241	0.592	2.218	1081.1493	971.7967	109.3526	1115.2125	1011.6583	103.5542	1063.1857	1104.0987	1063.2674	1089.8978	954.4989	NA	NA	NA	945.7703	983.6805	1042.3305	1042.3128	1080.4827	1114.5247	1071.5738	1101.5214	867.5902	889.4106	1070.0575	1097.3568	974.7144	1029.6152	NA	NA	NA	NA	NA	NA	NA	338.27	229.61	108.66	21.22	134.47	22.7295	22.6312	7.67	66.677	15.635	4.276	NA	NA	NA	NA	NA	2.44042	0.93372	6.02248	6.68922	3.43762	0.61816	4.53915	5.93916	3.67568	0.98533	0.405218448214025	0.757326812288644	0.711633128123929	0.569046117664167	0.110330974015999	0.382606272690766	0.155039120096704	0.0774950261822768	0.179822086210809	0.136184087329125	1.12629058654759	877.0372	100.246	69.9119	12793146.43	0.795	0.4071	NA
Z008E0141	8	141	Z008E0141	04P1042A51A	Z008	NAM	B73xCML52	79.4654	80.0872	0.8565	4.82	5.07	4.75	5.32	4.49	5.15	4.87	6.34	78.8	78.94	98.96	101.66	80.07	79.43	0.83	174.63	89.68	783.27	88.9	7.93	346.08	69.88	23.46	121.02	13.38	23.78	67.1	11.21	54.79	3.98	302.17	10.21	6.48	1.55	79.4654	44.2269	28.7889	0.2087	-0.0607	0.02727	0.0192	1.9834	1.103808	0.042917	1.0069	2.4444	0.7219	0.59362	0.0731	-0.05862	938.01	928.645	11.236	80.757	78.943	0.803	187.369	101.662	84.785	0.552	2.391	949.5271	927.4026	22.1245	950.5209	931.1809	19.34	941.8526	947.8384	969.4894	1007.289	931.6549	938.8875	966.914	975.1317	923.8756	942.1253	979.5007	979.1922	925.5463	923.4444	929.9331	933.642	868.7878	883.7592	980.7862	986.0536	928.1105	932.6842	2.2874	2.8688	4.1309	5.232	8.2299	17.0641	3.0957	346.54	269.59	76.95	18.82	119.92	21.7387	23.6916	6.74	66.872	14.701	4.58	NA	NA	NA	NA	47.91515	2.10356	0.95462	5.37067	5.5727	3.20517	0.96874	3.66391	4.47955	3.14259	1.17382	0.391675526517176	0.874794959483175	0.718558299650934	0.533391662347796	0.127721517801834	0.453811633611592	0.17774691053444	0.141029075218224	0.302242938752079	0.2644005993597	1.24403120849192	783.2799	88.9055	69.8881	12774906.95	0.6169	0.2171	6
Z008E0142	8	142	Z008E0142	04P0998B51A	Z008	NAM	B73xCML52	81.592	82.917	1.5139	NA	NA	2	3.56	6.29	6.08	NA	NA	NA	NA	NA	NA	82.88	81.56	1.51	165.61	96.73	770.37	88.1	13.1	356.35	64.7	25.25	139.09	14.15	25	78.32	15.39	62.16	4.67	290.64	11.38	6.47	1.93	81.592	37.6975	27.4948	0.13653	-0.0922	-0.00141	-0.02417	1.8512	0.988128	0.03553	0.5021	1.9342	0.7279	0.56932	-2.4939	-1.43552	982.083	959.549	23.913	83.555	80.977	1.599	174.326	102.964	75.424	0.584	2.166	982.0078	949.6569	32.3509	994.1785	973.7745	20.404	932.4683	954.3456	975.9351	1025.2524	952.4282	952.0498	1037.6123	NA	934.185	952.8178	1018.671	1031.2413	952.2859	952.1538	NA	NA	871.7758	897.7141	996.7704	1028.6901	950.7774	978.8773	2.7812	3.3123	4.8628	7.7351	10.9712	23.6467	3.6521	360.1	267.02	93.08	22.83	139.71	25.9062	24.8157	7.14	68.356	14.404	4.73	NA	NA	NA	NA	48.3944	1.99853	0.95133	5.83916	5.93369	3.22258	0.9274	3.96981	4.86237	3.28616	1.08481	0.342263270744422	0.811771848022953	0.745010328298261	0.551945876127407	0.12137887566362	0.476014870930134	0.162922406647531	0.128941839916912	0.287781839395764	0.233613195593744	1.22032876971518	770.3743	88.107	64.7062	9250420.155	0.7152	0.3009	NA
Z008E0143	8	143	Z008E0143	04P1023A51A	Z008	NA	NA	80.8631	81.9204	1.1652	NA	NA	NA	NA	NA	NA	NA	NA	NA	NA	NA	NA	81.88	80.83	1.1	168.75	88.54	813.34	90.59	6.76	329.73	73.43	24.16	124.8	14.23	24.57	71.49	12.5	58.85	3.75	359.37	8.97	6.82	1.08	NA	NA	NA	NA	NA	NA	NA	NA	NA	NA	NA	NA	NA	NA	NA	NA	NA	NA	NA	NA	NA	NA	NA	NA	NA	NA	NA	973.9474	937.8263	36.1211	974.45	968.7634	5.6866	962.3105	983.9419	984.6442	1009.0463	956.0496	NA	1023.3697	1023.6562	908.8688	930.1595	1002.1489	1011.5016	916.5872	930.5105	936.3098	953.5117	866.7673	884.7692	986.4225	1002.6037	951.8748	997.4696	1.343	1.4183	2.3636	1.8037	2.0116	5.5867	1.7083	NA	NA	NA	NA	NA	NA	NA	8.05	66.736	14.9	4.208	NA	NA	NA	NA	NA	2.4343	0.93337	5.87192	6.52886	3.87045	0.95771	3.6768	5.19609	3.48833	1.03933	0.414566274744887	1.05266808093995	0.706930468973853	0.487170823809997	0.112370007054954	0.383424393049337	0.158954822272783	0.126895226738216	0.247441511968892	0.260473781549173	1.2564947874267	NA	NA	NA	NA	0.9573	0.5687	NA
Z008E0144	8	144	Z008E0144	04P1014B51A	Z008	NAM	B73xCML52	84.6289	89.6038	3.6997	NA	NA	2.39	3.9	5.83	5.84	NA	NA	NA	NA	NA	NA	89.56	84.59	3.66	166.33	86.47	801.82	91.67	13.15	317.71	38.56	26.24	120.05	13.18	19.83	53.57	13.93	40.08	3.81	191.37	10.05	8.5	1.32	84.6289	43.902	28.07166	0.18055	-0.03888	0.04554	0.06018	2.26141	1.048088	0.04154	0.8069	1.8625	0.7535	0.65765	1.3904	0.56822	1060.747	997.92	47.55	89.989	84.187	3.866	176.532	96.484	83.356	0.549	2.107	1020.5263	967.0528	53.4735	1080.4053	1019.6404	60.7649	1033.8294	1122.984	1021.6819	NA	961.6434	NA	1018.8416	NA	945.1441	1002.1498	1060.8407	1074.9871	999.3023	1067.6433	986.445	1058.1859	890.4215	911.4869	992.3122	1034.3354	967.1274	1018.6549	NA	NA	NA	NA	NA	NA	NA	318.3	215.8	102.5	23.05	119.82	25.8432	22.7478	7.93	66.313	15.356	3.765	NA	NA	NA	NA	NA	1.96264	0.95982	5.50769	5.55518	3.06357	0.97016	3.6468	4.31856	3.10844	1.15177	0.35634540070338	0.840070746956236	0.737275327863695	0.543457365242155	0.128484283826819	0.489045367464232	0.174269067431174	0.144576230520821	0.316676295955372	0.266030492486564	1.28635007965618	801.8238	91.6738	38.5624	1057445.578	0.07935	-0.6854	NA
Z008E0145	8	145	Z008E0145	04P1041A51A	Z008	NAM	B73xCML52	81.3552	83.1641	1.6779	NA	NA	2.78	4.17	3.86	4.93	NA	NA	NA	NA	NA	NA	83.13	81.32	1.64	185.8	101.33	813.1	88.09	11.37	341.58	68.59	26.81	137.7	14.31	27.58	78.7	18.13	61.35	3.87	388.78	10.45	6.11	2.13	81.3552	61.0246	28.5333	0.28407	-0.05246	0.03753	0.11494	2.3152	1.165598	0.046689	1.0403	3.4465	0.4902	0.96192	2.337	1.25673	971.766	962.215	23.528	83.392	81.314	1.772	190.986	108.081	84.337	0.567	2.373	970.6338	934.7667	35.8671	988.3883	961.3298	27.0585	977.2061	1022.3661	1027.1031	1047.5714	946.8846	953.2537	1058.2377	NA	921.982	954.2037	942.1662	971.8026	927.8662	955.3394	NA	NA	852.7242	882.6531	964.1712	975.5182	957.3846	984.3223	2.8799	3.4889	4.541	8.2938	12.1721	20.6206	3.6366	342.9	218.15	124.75	21.54	137.76	27.3562	24.996	7.27	66.136	15.63	4.606	NA	NA	NA	NA	47.72675	2.34246	0.96591	3.98216	4.46684	3.82031	0.9347	4.5919	6.17081	3.29274	1.07909	0.58823854390582	0.831967159563579	0.629628341307462	0.545861313495502	0.152722218884297	0.412348556645578	0.242559314542861	0.111112299859371	0.244666008779392	0.203554084365949	0.723866072687378	813.1064	88.096	68.5977	11815246.88	0.1726	-0.4643	NA
Z008E0146	8	146	Z008E0146	04P1010B51A	Z008	NAM	B73xCML52	83.8161	85.4173	1.3707	NA	NA	2.61	4	6.39	6.23	NA	NA	NA	NA	NA	NA	85.39	83.78	1.27	186.8	83.63	776.31	87.09	6.77	368.7	67.97	26.98	123.87	13.03	23.32	68.35	15.63	53.38	4	248.21	10.67	7.19	1.51	83.8161	43.2856	28.2992	0.28093	-0.04559	0.04238	0.01732	1.4479	0.957098	0.03613	0.66221	2.5855	0.467	0.69575	-0.1059	-0.3423	1002.838	992.629	17.277	85.874	83.562	1.316	201.281	97.651	99.184	0.516	2.4	1016.8703	978.0016	38.8687	1027.3045	1010.9373	16.3672	990.9106	1010.6615	994.3047	1028.6325	950.6804	NA	1039.5579	1046.4063	937.792	987.1861	1074.987	1088.1908	1001.5651	1027.5998	NA	NA	882.896	894.211	1011.8029	1032.9303	987.31	1005.4439	NA	NA	NA	NA	NA	NA	NA	374.34	259.8	114.54	17.46	123.78	25.8613	23.3492	7.79	66.858	14.285	4.964	NA	NA	NA	NA	NA	2.04858	0.95817	5.35304	5.46409	3.1147	0.87924	5.0716	6.22375	3.48242	1.0027	0.382694693108962	0.614145437337329	0.723225456048811	0.619522861365941	0.129454092482457	0.467723984418475	0.178995486676729	0.107403833233573	0.282287218672745	0.173365407366512	0.877941755372565	776.3151	87.0994	67.9795	11375441.59	0.3203	-0.2171	NA
Z008E0147	8	147	Z008E0147	04P1033B51A	Z008	NAM	B73xCML52	88.0294	87.9812	0.3998	NA	NA	3.16	4.41	6.39	6.22	NA	NA	NA	NA	NA	NA	87.96	88	0.32	163.59	97.59	894.08	89.14	14.25	326.52	71.34	25.89	129.19	12.7	22.6	61.78	14.19	47.87	4.08	225.36	10.65	6.43	1.78	88.0294	44.7172	27.7263	0.03677	-0.06402	0.02346	0.02604	1.8251	1.022698	0.03557	0.69628	1.7946	0.79151	0.62229	-0.7255	-0.2279	1037.883	1043.497	8.172	88.03	87.214	0.063	177.603	108.906	70.452	0.613	2.066	1060.0646	968.463	91.6016	1054.0619	976.3014	77.7605	1022.4189	1018.9132	NA	1061.1945	952.5879	948.5945	NA	NA	940.4085	965.921	1041.4146	1044.8643	1066.7528	1058.7961	NA	NA	908.846	921.2351	1010.3016	1023.2299	973.1085	969.3577	NA	NA	NA	NA	NA	NA	NA	330.25	235.79	94.46	23.84	129.57	25.3791	23.4256	7.69	67.334	13.843	4.339	NA	NA	NA	NA	NA	2.76889	0.94723	6.3652	7.13753	3.69815	0.94088	3.94608	5.27915	3.63231	0.94891	0.435004398919123	0.937170559137169	0.696861975303506	0.516216806663326	0.103702722438688	0.342097374760283	0.148813862879407	0.123083685341754	0.254419101442613	0.23843409155415	1.35202257939252	894.0888	89.143	71.3442	13927838.46	1.1195	0.7292	NA
Z008E0148	8	148	Z008E0148	04P0992B51A	Z008	NAM	B73xCML52	88.3066	94.619	3.5262	NA	NA	2.26	4.02	5.95	6.03	NA	NA	NA	NA	NA	NA	94.56	88.26	3.51	205.47	118.05	901.93	92.14	17.51	390.61	60.32	24.64	110.99	10.97	18.08	49.67	12.14	37.79	4.26	146.95	11.7	7.15	1.5	88.3066	NA	NA	NA	NA	NA	NA	NA	NA	NA	NA	NA	NA	NA	NA	NA	1110.674	1037.185	35.578	94.961	87.253	3.768	216.78	128.29	82.508	0.607	2.533	1066.978	950.3733	116.6047	1129.8887	1002.8862	127.0025	1058.8311	1138.6071	1102.0207	1142.4996	954.3541	NA	1062.4323	NA	923.3934	969.1461	1034.1845	1047.6983	1037.3168	1109.1035	NA	NA	917.1858	927.8384	1037.0656	NA	950.0425	1015.3093	NA	NA	NA	NA	NA	NA	NA	389.07	266.88	122.19	25.92	108.47	23.6619	21.3094	6.7	66.537	15.071	4.352	NA	NA	NA	NA	NA	1.99363	0.9977	2.37823	2.31961	3.0919	0.9233	3.61476	4.27525	2.3541	0.73873	0.838283092888409	0.855354159058969	0.543985854990782	0.538980655050353	0.228209503506517	0.500443913865662	0.419513671932488	0.137669122931534	0.298618972153045	0.255424979805022	0.542567101339103	901.9338	92.1439	60.3224	6894366.976	2.6931	1.6135	NA
Z008E0149	8	149	Z008E0149	04P1017B51A	Z008	NAM	B73xCML52	85.0764	86.6166	1.7094	NA	NA	2.7	4.04	4.08	5.22	NA	NA	NA	NA	NA	NA	86.58	85.04	1.68	170.3	100.23	819.3	96.34	15.94	291.89	59.6	24.55	121.84	12.97	24.1	62.08	13.86	47.69	3.77	255.62	11.6	6.71	1.59	85.0764	35.3836	28.2807	0.13122	-0.05393	0.03403	0.03549	2.3349	1.052918	0.05361	0.63175	2.3858	1.536	0.51682	-0.0592	0.93995	1022.483	1000.326	22.753	87.273	84.389	2.039	184.013	109.137	75.592	0.593	2.241	1030.3871	963.6012	66.7859	1044.2441	1004.2508	39.9933	983.7461	1021.1421	1026.4444	1074.5288	953.9207	949.4415	NA	NA	933.2562	972.4016	1053.5619	1054.4349	969.6598	983.2837	NA	NA	898.9431	917.5674	1033.1774	1046.6848	970.9678	1017.9742	2.2316	2.4868	3.6881	4.98	6.184	13.602	2.802166667	292.82	182.49	110.33	24.54	125.05	23.7603	22.9257	7.77	67.42	13.076	3.915	NA	NA	NA	NA	39.6773	1.95446	0.97197	5.47318	5.47951	3.20038	0.91723	4.14422	5.0425	3.2154	1.23598	0.357097701884462	0.772251473136079	0.736866622507284	0.564254009748659	0.130858523030195	0.497308719544017	0.177587800876273	0.124884949486698	0.286600341209481	0.221327535700325	1.08666534457115	819.3024	96.3497	59.6024	6556054.414	0.9608	0.5687	NA
Z008E0150	8	150	Z008E0150	04P1032B51A	Z008	NAM	B73xCML52	80.0528	80.6458	0.5666	4.86	5.07	4.71	5.32	5.89	6.05	5.05	6.38	79.53	79.62	97.31	98.39	80.61	80	0.49	162.57	87.51	717.35	75.89	10	306.16	60.95	25.62	119.36	13.85	21.07	62.88	13.54	49.59	4.25	244.59	11.3	6.5	1.73	80.0528	38.2173	27.9986	0.23351	-0.017	0.07391	0.03388	1.3326	0.912298	0.03613	0.674673	2.18158	0.9668	0.80004	-0.5654	0.84415	939.35	937.916	7.856	80.981	79.624	0.556	175.916	98.395	79.326	0.558	2.221	957.6386	927.48	30.1586	955.3203	940.6889	14.6314	914.3427	931.6088	1001.5831	1020.3051	956.0953	950.7961	996.0512	1013.6523	902.4306	918.9488	1015.5222	1026.9316	923.3749	920.7126	932.9025	938.3077	885.0393	891.8815	970.1066	983.5835	931.3121	938.5188	2.4848	3.0413	4.1539	6.1743	9.2495	17.2549	3.226666667	310.47	229.56	80.91	20.64	119.79	25.9526	24.6802	7.32	66.834	15.279	4.096	NA	NA	NA	NA	46.7327	2.00609	0.944	6.50631	6.65065	3.21661	0.94019	4.17374	5.13136	3.49955	1.00784	0.308329913576205	0.770678096862766	0.764333208025939	0.564755390475417	0.110897044311827	0.47056712311013	0.14508992040035	0.127218602637223	0.292292195821066	0.225263193203218	1.29607940195192	717.3545	75.8932	60.9578	7203823.776	0.2196	-0.3719	8.9
Z008E0151	8	151	Z008E0151	04P1008A51A	Z008	NAM	B73xCML52	85.9836	89.3762	1.9096	NA	NA	2.26	3.95	5.11	5.92	NA	NA	NA	NA	NA	NA	89.34	85.94	1.79	151.47	70.53	928.89	94.26	20.8	340.81	73.23	25.43	118.64	12.07	19.43	54.91	15.43	40.83	4.48	170.57	10.65	6.73	1.58	85.9836	38.3069	27.646	0.10317	-0.02118	0.0649	0.056218	1.7258	0.990218	0.03602	0.5856	2.12522	0.82684	0.60262	NA	NA	1072.696	1023.216	24.224	89.821	85.141	1.94	163.101	81.666	82.064	0.515	1.988	1043.5293	953.2997	90.2296	1080.0475	1002.9483	77.0992	1003.7824	1028.9474	1062.9912	1078.8605	953.3977	947.7157	NA	NA	926.1635	985.0264	987.8428	996.5931	1001.2308	1071.4303	NA	NA	NA	NA	1056.3492	1079.6561	970.6811	1029.1158	NA	NA	NA	NA	NA	NA	NA	341.28	203.94	137.34	27.44	117.54	25.2681	22.1901	7.72	65.533	14.726	4.54	NA	NA	NA	NA	NA	2.62647	0.96459	4.0898	5.07869	3.46298	0.91813	3.75855	4.84638	3.11121	0.64207	0.642200107584723	0.921360631094438	0.608939187971895	0.520464499905145	0.143619896162602	0.367257193114713	0.235852608929532	0.127137877984305	0.26512714482902	0.244277713479932	1.04793474717212	928.8998	94.26	73.2375	15543460.28	0.5802	0.1796	NA
Z008E0152	8	152	Z008E0152	04P1037B51A	Z008	NAM	B73xCML52	85.2204	86.662	1.4475	NA	NA	2.96	4.31	6.22	6.13	NA	NA	NA	NA	NA	NA	86.63	85.19	1.51	151.9	85.5	782.69	88.89	14.7	353.35	73.49	23.37	127.22	12.83	25.01	60.28	12	47.53	3.45	278.26	10.55	6.85	1.69	85.2204	NA	NA	NA	NA	NA	NA	NA	NA	NA	NA	NA	NA	NA	NA	NA	1023.474	998.738	16.278	87.072	84.002	1.65	166.39	95.201	72.903	0.575	2.036	1032.8775	976.8138	56.0637	1038.2063	1008.1361	30.0702	1037.2023	1057.6886	1041.6044	1063.7902	955.9927	953.1566	NA	NA	955.5392	991.172	1046.377	1043.6451	993.6286	1007.5197	NA	NA	892.2904	917.0878	1008.4998	1023.6922	975.7548	1011.192	2.5578	3.3443	4.3901	6.5424	11.1843	19.2733	3.430733333	351.25	255.09	96.16	24.07	125.77	23.1521	22.9738	7.09	66.314	15.34	4.559	NA	NA	NA	NA	40.4132	1.96004	1.0054	3.56062	3.30548	2.69333	0.77661	5.24171	6.18215	3.08443	0.8192	0.5504771640894	0.513826594756291	0.644962739962251	0.660577640440376	0.182115906431477	0.51294871533234	0.282366554139448	0.0978709622131709	0.288345653893136	0.148159665452686	0.534681300194916	782.6977	88.8956	73.49	15769252.29	-0.00316	-0.84	NA
Z008E0153	8	153	Z008E0153	04P1040A51A	Z008	NAM	B73xCML52	84.4451	88.3212	3.1685	NA	NA	2.59	3.92	5.16	5.43	NA	NA	NA	NA	NA	NA	88.27	84.4	3.1	148.93	85.42	866.08	87	16.58	367.21	81.11	25.47	110.85	13.12	17.34	50.44	11.52	39.33	4.46	159.78	11.2	6.78	1.33	84.4451	38.6109	28.18862	0.14711	0.02061	0.10871	0.07174	2.3001	1.072248	0.03924	0.5561	2.14643	0.8196	0.53402	0.7597	-0.30311	1039.661	991.052	44.182	88.686	84.004	3.31	157.28	92.071	67.4	0.593	1.919	1013.1448	970.5556	42.5892	1061.7217	1012.0188	49.7029	1065.6202	1146.3273	1006.8685	1035.1685	958.9477	951.6658	1064.8801	NA	947.4845	989.3257	1027.4851	1037.3826	1006.8263	1050.3758	949.1641	1021.4389	877.6357	910.3401	959.879	1029.7073	974.1782	1024.5869	2.077	2.3457	3.0664	4.3141	5.5024	9.4031	2.496366667	357.95	224.93	133.02	25.1	104.61	24.6146	23.3575	7.78	66.814	14.86	3.956	NA	NA	NA	NA	47.73805	2.55473	0.95089	4.847	5.6371	3.15416	0.76019	5.11984	6.35096	3.52883	0.84434	0.527074479059212	0.616066127066471	0.654846907412186	0.618786560309403	0.12846861476979	0.372207630551957	0.196181142975036	0.091876963983563	0.241011870038299	0.148479249351542	0.887598095406049	866.0822	87.0078	81.115	23848524.91	0.5937	0.1733	NA
Z008E0154	8	154	Z008E0154	04P1029A51A	Z008	NAM	B73xCML52	82.1794	83.2278	1.0669	NA	NA	3.02	4.3	5.59	5.81	NA	NA	NA	NA	NA	NA	83.2	82.15	1	159.71	86.23	784.67	86.59	8.06	311.53	66.59	24.02	113.74	15.57	23.16	62.71	11.82	50.62	3.83	249.22	9.71	6.08	1.61	82.1794	58.1959	28.07534	0.25265	-0.04281	0.04518	0.07791	1.9087	1.122238	0.06015	0.812	2.3545	0.6886	0.75392	1.9797	-0.4001	969.649	960.1	14.254	83.423	81.343	1.08	169.808	99.007	73.86	0.582	2.095	989.3791	944.4541	44.925	989.7339	956.6056	33.1283	1022.3036	1039.4817	963.697	987.7327	956.4846	952.0854	1000.7131	1027.9987	914.2982	937.8399	1062.3416	1055.7135	955.6823	950.6399	944.0225	965.8207	860.3237	873.7223	976.2263	991.1679	938.6561	937.7024	2.5478	2.7832	3.7565	6.4911	7.7462	14.1116	3.029166667	318.83	231.97	86.86	18.68	107.69	24.2255	25.6934	7.69	68.219	12.491	4.679	NA	NA	NA	NA	42.8925	2.03615	0.94386	5.96075	6.15163	3.68493	0.86364	4.46103	5.91501	3.53498	0.9378	0.341592920353982	0.82602672476984	0.745382585751979	0.547637110911421	0.118028235941427	0.463551310070476	0.158345845740888	0.106020653182682	0.234370802159064	0.193596546089132	1.04000331360387	784.675	86.5963	66.5941	10435126.37	0.1737	-0.4643	NA
Z008E0155	8	155	Z008E0155	04P1010A51A	Z008	NAM	B73xCML52	81.4026	83.3425	1.5505	NA	NA	2	3.52	5.92	6	NA	NA	NA	NA	NA	NA	83.31	81.36	1.53	159.21	89.7	829.61	82.11	9.69	345.74	67.78	22.35	121.64	11.63	23.37	59.29	11.92	47.2	4.01	232.8	9.7	6.4	1.32	81.4026	69.7427	27.3889	0.25001	-0.03897	0.05183	0.07823	2.15122	0.842898	0.05256	0.7984	2.7441	0.612	0.67238	0.7142	-0.50205	966.176	942.17	20.716	83.224	80.277	1.594	167.552	94.057	75.751	0.562	2.099	970.2254	929.8264	40.399	989.409	944.2879	45.1211	952.9097	1025.8251	983.1454	997.5497	949.9767	948.413	1010.6277	1037.7931	912.5096	939.1602	997.5626	1009.5526	944.6019	955.239	NA	NA	842.5406	882.3572	988.2576	992.0079	932.6326	943.2178	2.1271	2.3933	3.1921	4.5247	5.7279	10.1893	2.570833333	345.12	256.28	88.84	20.11	119.51	21.5408	21.3536	7.4	67.513	14.375	4.197	NA	NA	NA	NA	43.9304	2.37711	0.96927	4.39495	4.92456	3.58035	0.70614	5.34193	6.94718	3.52634	0.95346	0.540873047474943	0.670235289492749	0.648982731989971	0.598718040680185	0.143127792724813	0.407751429256534	0.220541758154245	0.0791434476389443	0.197226528132724	0.132188179178686	0.708857406890278	829.6131	82.1184	67.7866	11240793.1	-0.00284	-0.84	NA
Z008E0156	8	156	Z008E0156	04P1001A51A	Z008	NAM	B73xCML52	82.322	84.7828	2.0746	NA	NA	NA	NA	6.45	6.19	NA	NA	NA	NA	NA	NA	84.75	82.29	1.99	178.03	98.09	815.57	92.36	15.25	350.41	61.26	25.35	120.83	13.14	23.85	64.88	14.42	50.17	3.67	291.01	10.74	6.09	1.74	82.322	38.0788	28.6387	0.20775	-0.04237	0.04561	0.02059	1.8135	1.037718	0.03417	0.60966	2.0921	1.2777	0.92942	-0.8205	1.20948	997.011	969.244	27.092	85.146	81.832	2.334	190.963	109.894	81.896	0.582	2.341	986.8598	918.4602	68.3996	1012.8246	943.2638	69.5608	953.2262	994.6583	1019.678	1056.1337	953.7268	949.1691	1068.2601	NA	914.8398	937.0096	987.3076	998.6049	954.5212	969.8631	NA	NA	873.5238	904.6566	984.4392	1025.8223	912.6943	942.3638	2.9243	3.7018	5.2067	8.5518	13.703	27.1098	3.944266667	348.77	250.13	98.64	24.03	115.68	24.8626	23.5058	7.43	67.665	14.065	4.384	NA	NA	NA	NA	43.5362	NA	NA	NA	NA	NA	NA	NA	NA	NA	NA	NA	NA	NA	NA	NA	NA	NA	NA	NA	NA	NA	815.5741	92.3617	61.2676	7358484.45	0.2855	-0.2671	NA
Z008E0157	8	157	Z008E0157	04P1039A51A	Z008	NAM	B73xCML52	80.9633	81.6371	0.7182	5.06	5.07	4.99	5.41	6.86	6.41	6.19	6.56	80.14	80.17	100.93	96.06	81.61	80.92	0.71	160.96	85.87	805.85	91.85	9.77	380.77	74.18	25.88	118.04	15.06	21.16	65.34	13.16	52.05	3.84	269.19	9.71	6.12	1.57	80.9633	57.7245	28.7792	0.218637	-0.08078	0.01235	0.04272	2.403	1.093788	0.04387	0.62478	2.5191	0.95276	0.84012	-0.0129	-0.79849	954.593	943.781	8.316	82.027	80.173	0.589	168.692	96.065	76.64	0.565	2.141	966.7076	907.2876	59.42	970.4198	912.4616	57.9582	986.1437	1005.4967	982.0782	1002.4968	957.319	953.302	1041.3402	1038.0732	900.5803	917.9467	932.5908	929.1901	936.6994	910.554	910.2969	923.1252	848.94	879.7774	968.5736	984.5519	916.1173	930.0402	1.7889	2.2379	3.3636	3.2003	5.0081	11.3137	2.463466667	387.12	280.55	106.57	20.03	121.03	25.0589	25.0766	7.72	68.279	13.855	4.27	NA	NA	NA	NA	42.18465	2.44	0.9372	6.0526	6.66737	3.32739	0.99398	3.37671	4.26567	3.34739	1.02827	0.403132538082807	0.98539406700605	0.712691048677672	0.503678346086723	0.110354897204625	0.384098360655738	0.154842547004593	0.148264494861353	0.298726629580542	0.29436344844538	1.5630299577792	805.8577	91.8512	74.1802	16399200.77	0.7299	0.3466	6.6
Z008E0158	8	158	Z008E0158	04P1006B51A	Z008	NAM	B73xCML52	82.9186	84.4925	1.6718	NA	NA	2	3.68	4.28	4.84	NA	NA	NA	NA	NA	NA	84.47	82.9	1.59	160.47	90.11	864.86	96.03	11.5	352.47	50.18	26.21	152.72	12.52	27.6	75.94	16.08	59.63	4.3	301.91	9.44	6.81	1.58	82.9186	39.6377	27.8215	0.16416	0.01763	0.1038	0.03889	1.9719	1.045648	0.04075	0.61884	1.9252	0.2255	0.27972	0.1368	-2.03641	989.179	973.122	22.899	84.939	82.239	1.688	170.797	99.349	75.702	0.59	2.12	999.959	978.6007	21.3583	1011.8888	1001.8633	10.0255	995.2441	1020.4371	1037.872	1082.6038	952.1866	948.6809	1037.2197	1035.656	946.8655	977.5351	1111.2346	1115.6916	952.7235	972.6356	934.5934	958.3596	881.7249	898.4868	998.6753	1042.2008	964.2463	971.2826	3.2852	4.011	5.1169	10.7929	16.0879	26.1823	4.1377	359.52	255.32	104.2	21.75	150.55	26.0283	22.7567	7.61	67.123	15.37	4.596	NA	NA	NA	NA	47.6956	2.07116	0.97618	4.44428	4.52263	3.39448	0.64391	5.74451	7.4111	3.58795	1.20984	0.466028243044993	0.590908537020564	0.682115098903528	0.628571647413992	0.149825644929583	0.471320419475077	0.219648626999199	0.0704574575527493	0.189693266715373	0.112091370717433	0.610250839956282	864.8661	96.0395	50.1855	3189245.227	0.5717	0.1476	NA
Z008E0159	8	159	Z008E0159	04P1000B51A	Z008	NAM	B73xCML52	81.2154	82.3842	1.6503	NA	NA	2	3.77	4.67	5.46	NA	NA	NA	NA	NA	NA	82.36	81.18	1.59	179.64	81.01	802.25	85.57	12.47	347.36	74.64	25.52	116.66	14.28	21.79	60.98	14.1	47.32	4.14	243.78	10.31	7.22	1.6	81.2154	54.0151	27.453	0.2514	-0.00304	0.09023	0.07067	2.19915	1.080198	0.044528	0.6395	2.4216	0.7291	0.72673	1.1845	-0.22141	968.052	947.326	25.138	83.021	80.309	1.87	199.054	94.665	103.184	0.494	2.453	969.1304	931.5776	37.5528	980.5438	953.7377	26.8061	919.0758	952.5974	979.9481	1016.8599	953.2736	950.8512	1090.7183	NA	905.8482	941.5533	1006.3964	1015.3653	925.3007	939.4984	NA	NA	863.6762	898.6651	978.4882	990.8712	938.8832	949.9692	2.3353	2.6767	3.6019	5.4535	7.1645	12.9736	2.8713	353.16	237.09	116.07	22.47	113.2	25.3658	24.9918	7.17	68.202	12.987	4.567	NA	NA	NA	NA	42.2082	2.14516	0.97058	4.71152	4.88466	3.48839	0.90936	3.68456	4.77603	3.02352	0.63655	0.455301049342887	0.94675890744078	0.687143048822462	0.513674290215323	0.14155247145849	0.452451099218706	0.20600146025062	0.126776291483978	0.260681861833109	0.246802874698743	1.02274483200482	802.2574	85.5798	74.645	16834096.17	0.8186	0.4441	NA
Z008E0160	8	160	Z008E0160	04P0991B51A	Z008	NAM	B73xCML52	83.1018	85.0519	1.8844	NA	NA	2.38	4.03	5.01	5.73	NA	NA	NA	NA	NA	NA	85.03	83.06	1.86	153.03	84.66	756.88	81.39	10.12	316.74	43.13	25.44	106.58	15.14	23.31	62.12	13.93	48.47	3.45	282.89	10.7	6.05	1.56	83.1018	49.4038	28.7068	0.214562	-0.02758	0.058485	0.054179	2.21168	1.052308	0.04118	0.71247	1.8029	0.4663	0.52842	1.2893	-0.9373	1004.272	986.241	22.986	85.395	82.904	1.864	161.944	91.81	73.9	0.566	1.974	1002.5483	954.2277	48.3206	1021.4726	973.0167	48.4559	994.9107	1036.7141	966.3217	1001.8249	954.3994	NA	1031.0587	1056.6891	932.6575	962.9243	1039.3232	1049.1513	968.0991	1010.141	NA	NA	890.9157	912.8984	987.7406	1000.5673	949.736	956.9595	NA	NA	NA	NA	NA	NA	NA	317.49	225.19	92.3	20.8	101	25.9028	24.6024	7.59	67.275	14.763	4.803	NA	NA	NA	NA	NA	2.17234	0.92868	7.1027	7.43291	3.26641	0.73205	6.19932	7.81653	4.1157	0.86704	0.305847072240134	0.526898111405767	0.765786454829305	0.654922546913973	0.100126791906019	0.427502140548901	0.130750278063272	0.0773368773459627	0.224114547775693	0.11808553196157	0.950921956418001	756.8885	81.3995	43.1343	1691035.053	0.742	0.324	NA
Z008E0161	8	161	Z008E0161	04P1012B51A	Z008	NAM	B73xCML52	82.742	84.4611	1.7393	NA	NA	3.95	4.68	5.38	5.68	NA	NA	NA	NA	NA	NA	84.44	82.7	1.73	185.49	100.83	795.73	82.61	18.65	377.02	44.88	24.59	125.73	12.6	21.39	55.84	12.51	41.71	3.98	200.01	10.3	6.81	1.8	82.742	45.0744	28.4224	0.27506	-0.0629	0.02501	0.02274	3.0337	1.138808	0.042429	0.5623	2.4226	0.6462	0.63806	0.4352	-1.31151	996.334	968.706	29.198	85.066	82.207	1.873	198.542	111.228	88.322	0.566	2.407	989.8542	954.3677	35.4865	1007.6937	975.9839	31.7098	990.1899	1007.4005	989.5868	1026.036	NA	NA	1043.8106	1078.1284	919.6353	944.939	1038.9985	1049.9816	978.7515	979.2828	NA	NA	864.1467	901.229	985.0428	1009.6839	954.8372	972.087	2.2076	2.5858	3.6277	4.8733	6.6863	13.1599	2.807033333	374.57	238.61	135.96	26.45	124.8	22.4821	22.4175	7.4	67.183	15.058	4.444	NA	NA	NA	NA	49.8866	2.4885	0.95991	5.22882	5.67409	3.77151	0.72881	5.5194	7.22696	3.69801	1.02369	0.475919997246033	0.68331883900424	0.677543499556841	0.594064521128716	0.124383853462083	0.385738396624473	0.183580616659208	0.0784433387041743	0.193240903510795	0.132045149835127	0.785128186678769	795.7347	82.6199	44.8892	1998595.433	1.1409	0.7417	NA
Z008E0162	8	162	Z008E0162	04P1026B51A	Z008	NAM	B73xCML52	88.4779	89.4273	0.9446	NA	NA	3.75	4.61	6.35	6.03	NA	NA	NA	NA	NA	NA	89.41	88.46	0.9	184.33	105.57	800.79	90.13	13.83	323.93	57.1	23.03	138.92	12.65	26.3	69.8	16.07	54.09	3.82	292.23	11.77	7.22	1.84	88.4779	40.9288	28.5158	0.19704	-0.04533	0.04122	0.03401	2.20985	1.020218	0.03916	0.8382	1.7283	1.0788	0.82792	-0.6641	0.98185	1057.337	1035.342	13.23	89.878	87.479	0.866	197.985	122.067	76.317	0.618	2.277	1071.672	995.6842	75.9878	1077.6078	1023.5386	54.0692	1073.5767	1072.5953	1060.6037	1084.3312	957.4241	951.0865	1091.8364	1087.4465	972.1692	998.0965	1069.2799	1080.4264	1052.6096	1064.0407	NA	NA	894.9834	925.1456	1063.5293	1073.2933	989.6095	1015.1196	NA	NA	NA	NA	NA	NA	NA	330.82	224.3	106.52	23.64	136.78	22.4036	22.0847	7.54	68.242	13.543	4.079	NA	NA	NA	NA	NA	1.98753	0.95639	4.91536	4.97348	2.95497	0.65665	6.18728	7.70462	3.70423	0.87158	0.404350851209271	0.477587889993664	0.712072769521172	0.676778692335038	0.13854921634272	0.481195252398706	0.194571709905277	0.0718258634362438	0.222218838093111	0.106129026001733	0.645519181997295	800.79	90.1384	57.1002	5477640.459	0.4667	0.004914	NA
Z008E0163	8	163	Z008E0163	04P1004B51A	Z008	NAM	B73xCML52	86.2466	87.1642	1.0859	NA	NA	2.16	3.97	3.98	4.64	NA	NA	NA	NA	NA	NA	87.12	86.21	0.99	202.14	96.89	840.66	96.25	10.79	341.12	78.02	24.73	116.49	11.95	20.93	61.05	12.72	48.3	4.01	232.96	11.08	7.52	1.14	86.2466	35.7165	28.4942	0.16905	-0.031068	0.06145	0.09348	2.23027	1.045678	0.03798	0.58096	1.6578	1.1584	0.85412	-0.2273	1.11806	1038.421	1017.484	16.078	87.73	85.229	0.976	217.426	114.525	97.881	0.549	2.528	1035.0386	932.7829	102.2557	1052.0596	944.285	107.7746	1015.0782	1025.7032	1041.0015	1055.9429	954.4273	NA	NA	NA	927.8387	949.5086	983.203	982.0393	977.3819	959.1538	993.6027	1054.5502	885.5278	903.9496	1071.8957	1085.2401	NA	NA	1.2228	1.4652	2.3883	1.4953	2.1467	5.7039	1.6921	343.99	235.04	108.95	21.35	110.77	23.2265	21.5666	7.42	65.652	14.934	4.68	NA	NA	NA	NA	40.487	2.5163	0.94132	5.56211	6.24894	2.96996	0.93947	3.66691	4.2422	3.28107	1.19029	0.452400258175405	0.809935340654666	0.688515438062688	0.552505925232828	0.116522929635906	0.37408894011048	0.169237933086545	0.141553171901815	0.316324125577449	0.25620208840686	1.47304228937815	840.669	96.2566	78.027	20268831.94	0.4576	-0.02389	NA
Z008E0164	8	164	Z008E0164	04P1038B51A	Z008	NAM	B73xCML52	81.9562	83.8068	1.648	NA	NA	2.45	3.98	4.2	5.36	NA	NA	NA	NA	NA	NA	83.78	81.93	1.6	154.69	77.98	836.94	87.81	9.62	364.79	54.22	27.19	114.66	13.71	21.31	59.47	14.04	44.98	3.89	179.27	9.89	7.49	1.25	81.9562	46.6493	29.1167	0.32597	-0.01239	0.07563	0.08755	2.8032	1.053958	0.044615	0.5351	2.2903	1.0978	0.74028	1.381	0.35474	981.427	969.388	22.29	84.268	81.926	1.735	165.641	85.047	81.467	0.526	2.05	984.7356	951.4459	33.2897	1001.5331	1008.245	-6.7119	964.7056	1000.2061	1028.739	1051.5644	956.027	951.1074	1033.2085	1068.9678	921.8848	964.9604	1076.9724	1078.1527	953.7659	972.9346	NA	NA	858.818	891.1403	976.4996	992.7949	943.0379	1011.5152	2.5085	2.8285	3.9389	6.2924	8.0002	15.5147	3.091966667	365.47	285.03	80.44	20.4	114.3	26.4808	23.79792	7.38	66.655	14.933	4.148	NA	NA	NA	NA	54.17705	2.00799	0.95124	6.68898	6.75144	3.23424	0.89913	3.95437	4.85518	3.4538	0.80487	0.300193751513684	0.81789008110015	0.769116140448915	0.550088264629741	0.109376024063553	0.473727458802086	0.142210023052842	0.125077031581905	0.278003487681805	0.227376295086196	1.390564304516	836.9467	87.8133	54.2288	4412643.12	0.4964	0.05403	NA
Z008E0165	8	165	Z008E0165	04P1002A51A	Z008	NAM	B73xCML52	81.367	82.9403	1.3109	NA	NA	2.67	4.1	4.85	5.25	NA	NA	NA	NA	NA	NA	82.9	81.33	1.3	181.26	97.87	826.14	92.57	10.98	311.94	76.11	26.52	140.31	13.24	21.91	64.64	17.42	48.15	4.27	233.05	10.34	6.06	1.96	81.367	42.6766	26.43	0.16679	-0.04697	0.03909	0.054025	2.25233	1.112018	0.03885	0.74706	2.21973	0.6169	0.54432	-0.6914	-0.89236	980.483	958.71	17.903	83.862	80.805	1.342	193.984	108.443	85.544	0.567	2.394	981.9459	926.9113	55.0346	994.8298	948.6303	46.1995	936.5003	981.3943	996.5459	1025.6546	954.0002	953.0523	1028.9237	1069.217	907.2209	935.3334	986.255	984.8409	933.8889	934.7844	NA	NA	872.7028	886.6485	993.0266	1009.3721	934.5612	962.7169	2.9535	3.4131	4.3089	8.7232	11.6493	18.5666	3.5585	312.64	214.57	98.07	21.31	142.38	27.2174	23.86591	8.25	67.615	14.106	3.945	NA	NA	NA	NA	41.86595	2.3466	0.90336	6.5826	7.29759	3.25443	0.91204	3.65233	4.49036	3.53799	1.22968	0.356485279372892	0.891055846541797	0.737199301169198	0.528805112672223	0.101169197688483	0.38496548197392	0.137234527390393	0.132050339088082	0.280245695866865	0.249714565770344	1.62516813796667	826.1475	92.5715	76.1178	18270339.47	0.1278	-0.5319	NA
Z008E0166	8	166	Z008E0166	04P1013A51A	Z008	NAM	B73xCML52	81.7503	82.7278	1.0247	NA	NA	2	3.9	6.73	6.71	NA	NA	NA	NA	NA	NA	82.7	81.7	1.04	181.75	108.72	876.13	88.88	7.57	357.24	58.38	25.5	122.54	13.1	24.56	74.44	15.33	58.67	4.23	293.65	10.47	5.76	1.56	81.7503	30.7645	28.24369	0.18403	-0.04609	0.045	0.02984	2.5172	1.066561	0.03455	0.4796	2.0692	1.1338	0.7461	-0.7234	0.31116	977.568	965.274	16.226	83.514	81.652	1.113	193.165	125.195	69.189	0.648	2.387	983.3364	949.0461	34.2903	991.5237	964.3052	27.2185	941.2428	959.6364	994.3687	1016.5479	957.9755	953.1141	NA	1019.7889	911.1275	932.3271	1045.1688	1058.1546	950.2384	952.2889	NA	NA	879.8623	900.7007	991.684	1016.5466	950.0257	958.1491	2.9649	3.7179	4.7534	8.7905	13.8227	22.5952	3.812066667	357.17	261.09	96.08	18.29	121.31	25.6255	24.0991	7.7	68.369	14.661	4.168	NA	NA	NA	NA	43.9331	2.16356	0.97294	4.23829	4.44007	3.37785	0.90726	3.93685	4.9784	3.02031	1.07823	0.510479462235949	0.858008306133076	0.662041441145919	0.538210726345578	0.151977943875598	0.449694022814251	0.229559562936939	0.124032427850766	0.268590967627337	0.230453281176575	0.891866864856179	876.1335	88.8829	58.3813	6011347.14	0.2648	-0.3363	NA
Z008E0167	8	167	Z008E0167	04P0997B51A	Z008	NAM	B73xCML52	80.4174	81.0825	1.078	4.75	5.07	4.68	5.25	6.32	6.26	6.47	6.59	79.42	79.58	88.76	91.34	81.06	80.39	1.05	180.57	86.77	829.41	87.5	9.34	379.33	62.51	24.03	122.71	13.42	22.02	67.64	14.53	52.62	4.34	204.27	9.35	7.14	1.52	80.4174	50.3933	28.24852	0.24162	-0.06684	0.02104	0.01642	2.2687	1.150088	0.042802	0.4646	1.967	1.1256	0.78345	-0.5887	-1.08314	940.054	931.707	17.891	81.095	79.585	1.128	189.605	91.346	95.964	0.498	2.406	961.9802	930.3414	31.6388	968.4298	938.6689	29.7609	952.3303	978.0226	943.6444	973.45	954.3153	948.8414	1036.2297	1047.0159	920.5894	934.1682	1014.1118	1015.7422	939.0352	936.2416	NA	NA	847.7764	880.6158	959.0149	976.1464	920.2744	928.2058	2.6095	3.0848	4.0019	6.8094	9.5158	16.0154	3.232066667	384.8	272.95	111.85	19.78	119.31	23.2926	22.842	7.01	67.692	13.269	4.432	NA	NA	NA	NA	NA	2.82554	0.97713	3.62374	5.06423	4.25718	0.65222	4.78269	6.95246	3.55008	0.93867	0.779730333853974	0.890122504281064	0.561882876848268	0.529066236571986	0.151509935992855	0.345820621898823	0.269646828966758	0.0721492676332735	0.153204703583123	0.136370954421048	0.728408361932323	829.414	87.5044	62.5126	8005671.147	0.1857	-0.4643	7.6
Z008E0168	8	168	Z008E0168	04P1031B51A	Z008	NAM	B73xCML52	85.4181	87.4091	1.9593	NA	NA	3.88	4.64	6.12	6.1	NA	NA	NA	NA	NA	NA	87.38	85.39	1.95	168.94	98.36	879.87	90.99	19.02	365.4	68.86	24.62	121.84	13.86	22.23	66.12	14.1	52.17	3.83	301.36	11.25	7.51	1.84	85.4181	37.6826	28.3775	0.09907	-0.10057	-0.00499	-0.0195	1.8167	1.034568	0.03755	0.5447	2.0277	0.7279	0.55632	-1.9033	-1.68248	1026.547	1008.404	21.114	87.922	84.87	2.112	181.564	107.674	76.666	0.589	2.185	1031.9559	994.9886	36.9673	1046.1912	1030.0941	16.0971	994.4302	1038.5778	1053.0349	1072.4702	958.2194	954.7933	NA	NA	990.8266	1006.42	1091.0876	1106.2758	1010.6711	1036.9027	NA	NA	893.4648	918.9578	1003.0558	1014.5277	973.3185	1013.2639	NA	NA	NA	NA	NA	NA	NA	365.32	245.71	119.61	26.28	116.12	24.0946	24.1089	7.57	68.436	12.725	4.125	NA	NA	NA	NA	NA	2.12897	0.95074	5.71062	5.95286	3.24568	0.7938	5.36081	6.70896	3.65433	1.11478	0.372808906913785	0.605445818822156	0.728433502262236	0.622879942926791	0.121274199288483	0.446572755839678	0.166486300962067	0.0922327220504526	0.244571245470903	0.148074637974485	0.887299968996685	879.8753	90.991	68.8652	12009515.62	0.7184	0.324	NA
Z008E0169	8	169	Z008E0169	04P1017A51A	Z008	NAM	B73xCML52	84.6854	84.7635	0.2238	NA	NA	2.74	4.14	5.2	5.78	NA	NA	NA	NA	NA	NA	84.73	84.66	0.26	171.28	86.85	830.5	88.8	14.72	362.56	66.43	25.84	123.45	13.23	22.27	62.22	14.89	47.99	3.98	236.01	10.69	7.51	1.94	84.6854	42.3575	28.9528	0.16746	-0.07539	0.01253	0.01854	2.23405	0.947398	0.03968	0.2298	2.3253	0.3552	0.54272	-0.2782	-2.2815	996.942	1004.406	4.473	85.263	84.372	0.262	183.862	96.141	87.641	0.534	2.197	1022.7124	979.2281	43.4843	1014.4633	997.7367	16.7266	967.6028	996.5808	1027.0779	1037.0195	963.1316	954.056	1065.9018	NA	949.7918	967.2133	1097.8102	1101.696	998.2398	980.006	1011.31	1002.3446	879.6798	898.78	1015.7622	1032.2046	964.578	975.3045	2.1973	2.639	3.7608	4.8282	6.9641	14.1434	2.8657	372.95	228.21	144.74	24.37	121.06	25.5306	23.2803	7.11	66.232	14.766	4.496	NA	NA	NA	NA	NA	2.12728	0.9679	4.309	4.57092	3.74158	0.78273	5.05603	6.69663	3.38906	0.85885	0.493682989092597	0.740023298912388	0.669486100666845	0.574704948275725	0.150381897617879	0.454994170960099	0.22462288233929	0.0889707545572036	0.209197718610854	0.15481118585135	0.682570188288736	830.5045	88.8095	66.4357	10331513.38	2.2576	1.424	NA
Z008E0170	8	170	Z008E0170	04P1038A51A	Z008	NAM	B73xCML52	82.5758	84.8844	1.9471	NA	NA	2.4	4	6.02	6.04	NA	NA	NA	NA	NA	NA	84.86	82.55	1.98	159.45	85.69	821.28	95.65	14.45	347.18	74.74	26.2	161.01	11.74	23.48	68.4	17.48	51.57	4.24	260.67	10.13	7.34	1.58	82.5758	42.7305	27.5898	0.213809	-0.0603	0.02588	0.03255	1.8698	1.000108	0.03858	0.59888	2.0861	0.7238	0.53052	-0.0422	-0.3175	992.583	965.52	27.361	85.411	81.877	2.244	168.795	93.277	77.876	0.555	2.091	991.2631	932.3105	58.9526	1013.1645	954.7091	58.4554	958.9623	1000.4437	983.2909	1018.4075	956.0558	951.4417	1002.2569	1080.4401	918.9273	952.632	979.7152	991.1658	955.7967	974.1997	972.1925	973.8058	893.2706	909.3012	981.9344	1019.6659	938.2599	959.7947	3.326	3.9528	5.1608	11.0621	15.6247	26.6341	4.146533333	353.32	235.03	118.29	23.89	161.32	26.5403	21.9977	7.98	65.331	15.342	4.488	NA	NA	NA	NA	40.95585	2.40815	0.93152	6.24512	6.87764	3.47341	0.71676	5.08002	6.59651	3.80232	1.19076	0.385605080446813	0.683739434096716	0.721706360716816	0.593916124876219	0.107649478174147	0.386819757905446	0.149159663865546	0.0837979617533551	0.20635628964044	0.141093932701052	1.04261799042221	821.2805	95.6568	74.7485	16932120.76	0.5698	0.1476	NA
Z008E0171	8	171	Z008E0171	04P1023B51A	Z008	NAM	B73xCML52	84.0089	84.5913	0.8006	NA	NA	NA	NA	4.65	5.71	NA	NA	NA	NA	NA	NA	84.55	83.96	0.77	176.93	97.51	805.07	96.11	6.38	358.37	75.36	24.97	118.81	12.89	22.53	60.17	13.11	50.99	4.25	256.32	NA	6.16	1.38	84.0089	39.2633	29.2484	0.215071	-0.07693	0.00828	0.02921	2.14457	1.0696	0.04012	0.63704	2.208031	0.83926	0.59112	0.2416	-0.63072	993.936	984.735	12.732	85.021	83.063	0.851	184.733	104.527	79.838	0.573	2.263	1010.3107	939.6916	70.6191	1016.1284	962.3343	53.7941	1009.8851	1031.7919	1006.8002	1029.1547	955.5395	950.3447	NA	NA	923.0843	947.1136	1046.1547	1057.8289	981.7321	974.1608	NA	NA	872.3579	896.9858	1002.4719	1018.0641	926.3678	944.6268	2.6702	3.032	4.0454	7.13	9.193	16.3652	3.2492	362.41	278.31	84.1	16.57	118	24.0849	23.5545	7.04	66.624	16.412	4.17	NA	NA	NA	NA	42.40475	2.25709	0.95865	5.21879	5.50625	3.5715	0.85604	5.16213	6.67034	3.57464	0.99599	0.432492972508953	0.691865567120549	0.698083703858275	0.591063509674671	0.128232395383553	0.424728300599444	0.18369200523493	0.0980165177595112	0.239686406271875	0.165830771406377	0.825482659054861	805.0703	96.1167	75.3695	17529427.92	0.5707	0.1281	NA
Z008E0172	8	172	Z008E0172	04P1009A51A	Z008	NAM	B73xCML52	85.2474	87.7282	1.7177	NA	NA	3.46	4.48	6.43	6.19	NA	NA	NA	NA	NA	NA	87.7	85.21	1.69	158.22	88.98	839.16	86	14.83	332.94	70.09	24.1	122.56	13.57	23.71	60.32	13.91	47.16	3.48	275.31	10.65	6.1	1.5	85.2474	41.855	28.24457	0.2298	-0.02737	0.06063	0.03858	1.7849	0.989218	0.03548	0.60598	2.20258	0.4914	0.615	0.9023	-0.19919	1032.294	1002.488	23.276	87.633	84.382	2.017	170.818	99.796	75.297	0.584	2.064	1035.6122	966.9829	68.6293	1045.7983	988.8906	56.9077	1018.5089	1039.7732	1024.9413	1061.7461	NA	950.9052	1028.3216	1085.9842	960.3319	1001.7683	1041.894	1057.5479	1014.4134	1017.0374	NA	NA	896.547	906.4013	1012.4148	1046.2462	955.7404	959.0047	NA	NA	NA	NA	NA	NA	NA	336.01	204.95	131.06	23.99	121.08	23.9317	24.5467	7.77	66.733	13.967	4.68	NA	NA	NA	NA	NA	2.28243	0.99008	3.31923	3.7547	3.86887	0.81518	4.46055	6.11331	3.16153	1.24869	0.687638398062201	0.867352680723229	0.592543995886933	0.535517479008142	0.176747606959366	0.433783292368222	0.298286048270231	0.0978675586055212	0.210702349781719	0.182753247917858	0.614184459809825	839.1681	86.0028	70.0918	12931657.63	0.5776	0.1541	NA
Z008E0173	8	173	Z008E0173	04P1035B51A	Z008	NAM	B73xCML52	83.2568	87.4987	3.2336	NA	NA	3.14	4.2	5.91	6.01	NA	NA	NA	NA	NA	NA	87.45	83.2	3.2	182.24	97.64	770.5	86.44	15.61	329.8	71.86	25.91	135.26	15.01	25.13	76.73	16.93	59.9	3.97	296.1	10.43	6.88	1.76	83.2568	52.2305	28.8819	0.18967	-0.08332	0.00245	0.00408	2.339	1.050028	0.043052	0.66087	2.0544	0.90718	0.79293	0.1283	0.03195	1040.922	982.937	44.944	87.977	82.832	3.629	194.248	107.342	85.896	0.561	2.365	1009.7028	939.4374	70.2654	1056.4764	988.1233	68.3531	970.8248	1030.085	966.1454	1002.1771	954.1952	NA	1059.1427	NA	906.0433	977.7046	1036.2642	1050.3395	992.7112	1055.6352	NA	NA	882.6373	912.5985	996.4147	1069.1838	947.7869	979.1138	NA	NA	NA	NA	NA	NA	NA	337.13	231.34	105.79	24.69	132.87	25.8959	25.7432	7.83	67.898	14.084	4.076	NA	NA	NA	NA	NA	2.15207	0.96459	4.82131	5.14169	3.32664	0.90866	4.14839	5.27227	3.20648	0.90451	0.446366236562262	0.801911102861592	0.691387820540398	0.554966334583273	0.138324600122179	0.448214974419977	0.200068031302696	0.12155937835701	0.273146478128081	0.219039193518449	0.975232679661702	770.5073	86.4455	71.861	14355508.09	1.1213	0.725	NA
Z008E0174	8	174	Z008E0174	04P0996A51A	Z008	NAM	B73xCML52	79.9111	81.4033	1.424	NA	NA	3.24	3.96	NA	NA	NA	NA	NA	NA	NA	NA	81.37	79.88	1.43	191.01	98.73	848.12	85.7	10.31	368.93	69.27	25.7	115.26	13.29	19.74	58.53	15.13	44.74	4.1	210.3	10.59	5.76	1.52	79.9111	38.9382	28.3278	0.18414	-0.04058	0.04165	0.02833	1.8556	1.049808	0.03682	0.5731	2.17972	1.7529	1.01582	-1.8131	1.64142	947.578	934.877	19.779	82.001	79.539	1.555	203.708	114.392	88.768	0.565	2.558	959.2581	928.1439	31.1142	969.4078	952.1715	17.2363	920.9067	937.4992	995.1627	1019.2316	943.6682	950.802	NA	NA	921.3825	947.3789	991.6304	991.901	930.4986	951.9836	NA	NA	863.8239	876.1638	997.292	1010.2099	925.3586	956.2202	4.5631	5.7675	7.1707	20.8215	33.2644	51.419	5.833766667	368.2	251.16	117.04	20.91	111.23	25.2047	23.1748	7.18	67.892	13.612	3.945	NA	NA	NA	NA	51.0532	2.08707	0.96907	5.72423	5.79917	3.37896	0.92763	3.70396	4.70447	3.24031	0.79678	0.364602750064201	0.912256071879826	0.732814000230435	0.52294251523383	0.124060015618399	0.464320794223481	0.169292638485875	0.130967171731433	0.274531216705732	0.25044276936036	1.23269358716285	848.1243	85.7071	69.2761	12312652.52	0.2503	-0.3363	7
Z008E0175	8	175	Z008E0175	04P1029B51A	Z008	NAM	B73xCML52	84.5029	86.5027	1.9901	NA	NA	2.74	3.99	4.52	4.95	NA	NA	NA	NA	NA	NA	86.46	84.47	1.97	139.81	83.33	790.58	88.99	9.31	294.75	62.6	25.11	130.76	13.49	25.06	68.93	13.43	55.12	3.95	303.56	11.03	6.04	1.56	84.5029	58.5418	30.1327	0.23924	-0.032131	0.053927	0.08246	2.3684	1.157258	0.046355	0.58215	1.8747	0.648	0.66242	2.1726	-0.95983	1022.511	995.986	28.342	87.16	83.988	2.209	146.748	90.128	60.371	0.61	1.782	1017.6548	942.9053	74.7495	1039.3679	971.4029	67.965	979.4823	1001.9787	1000.0399	1034.8183	957.2859	949.9501	1082.518	NA	920.1819	960.1137	1011.3467	1023.7944	990.4548	1021.3427	NA	NA	886.5892	918.168	1017.2433	1052.8723	944.9456	972.2235	1.9889	2.1692	3.4693	3.9557	4.7056	12.0361	2.542466667	299.23	210.39	88.84	19.52	133.08	24.6663	24.1958	7.9	67.222	14.452	5.173	NA	NA	NA	NA	41.21115	2.54984	0.94285	5.4995	6.22776	3.55884	0.92273	3.80488	5.05924	3.39879	1.08526	0.463649422674789	0.935335674186834	0.683223717720956	0.516706230003314	0.11713382712123	0.3697682991874	0.171442858441677	0.125307589098988	0.259278304166526	0.242512247429617	1.23096749709443	790.5828	88.9929	62.6036	8054618.033	0.2272	-0.3719	NA
Z008E0176	8	176	Z008E0176	04P0993B51A	Z008	NAM	B73xCML52	82.266	84.2779	1.8737	NA	NA	2	3.77	5.06	6.15	NA	NA	NA	NA	NA	NA	84.26	82.24	1.81	168.23	98.13	844.21	87.95	12.64	365.04	80.14	24.48	128.77	14.59	24.15	67.37	13.41	53.69	3.81	297.76	NA	5.73	1.07	82.266	51.4037	28.0322	0.16748	-0.06598	0.02667	0.02931	2.9108	1.070798	0.042947	0.7678	2.3107	1.1149	0.69922	-0.8878	-0.6131	976.655	950.79	27.613	84.173	80.928	1.987	182.702	108.5	75.862	0.599	2.274	986.8748	948.5321	38.3427	1007.7535	973.1116	34.6419	967.8551	1012.4586	964.9122	1002.8775	951.491	952.7457	1034.2374	1054.8688	935.254	965.7217	NA	1049.2166	982.8994	998.5443	959.7081	998.997	863.6657	886.1805	978.6265	1003.595	945.3846	960.3877	1.8104	2.126	3.087	3.2775	4.52	9.5295	2.341133333	362.18	247.08	115.1	22.5	126.9	25.2009	24.3761	7.9	66.595	14.42	4.569	NA	NA	NA	NA	42.37645	2.24771	0.95381	4.62902	5.05997	3.05459	0.73212	4.99518	6.13929	3.3827	0.85983	0.485569299765393	0.611507493223467	0.673142612840696	0.620536984286508	0.138701097760127	0.424347446957125	0.206050092676204	0.0909491823990002	0.239678647543533	0.146565288938537	0.824194654430724	844.2109	87.9583	80.1413	22671710.13	1.0233	0.647	NA
Z008E0177	8	177	Z008E0177	04P1041B51A	Z008	NAM	B73xCML52	82.0048	81.9218	0.4139	NA	NA	2.24	3.71	4.82	5.61	NA	NA	NA	NA	NA	NA	81.88	81.97	0.33	163.64	89.76	820.5	90.91	12.76	335.1	64.94	25.85	123.01	13.87	22.9	64.37	13.97	50.84	4.14	251.44	10.66	6.51	1.69	82.0048	47.2274	28.06515	0.23056	-0.05379	0.0362	0.01079	3.4106	1.047288	0.04053	0.5322	2.3753	0.90663	0.82662	0.4115	0.0061	950.553	955.932	4.208	82.132	81.19	0.241	175.699	95.844	80.109	0.556	2.199	985.2647	922.6143	62.6504	976.1145	920.4473	55.6672	999.2702	1003.0661	966.9238	998.4194	956.0144	951.3204	NA	NA	905.3365	915.0804	970.9312	969.0279	941.1735	936.394	932.273	938.917	871.8343	875.0371	986.4246	979.8663	929.974	929.4789	NA	NA	NA	NA	NA	NA	NA	337.57	242.97	94.6	22.69	119.84	25.8852	24.1578	7.56	67.307	15.658	4.568	NA	NA	NA	NA	NA	2.55077	0.92445	6.68915	7.44235	4.0223	0.96991	3.52264	5.19354	3.65589	0.96689	0.381329466374651	1.14184248177503	0.72394025056494	0.466887741983369	0.100049567528723	0.36241997514476	0.138201415725466	0.128551055409321	0.241133182507521	0.275336111552699	1.4330013824867	820.5075	90.9183	64.9418	9392377.466	0.6899	0.3009	NA
Z008E0178	8	178	Z008E0178	04P1028A51A	Z008	NAM	B73xCML52	78.901	81.4767	2.1962	4.69	5.07	4.64	5.28	6.07	6.07	5.25	6.42	78.13	78.33	105.89	101.7	81.44	78.86	2.16	173.69	90.88	776.65	80.2	7.4	389.61	78	24.56	128.07	14.39	22.2	61.05	12.82	48.52	3.93	276.27	9.32	6.12	1.44	78.901	51.7826	28.11994	0.32507	-0.00585	0.08218	0.0769	2.0218	1.079878	0.042522	0.8279	2.7835	0.653	0.62354	1.5558	-0.00042	959.107	922.92	30.454	82.197	78.335	2.262	187.241	101.708	88.108	0.54	2.41	938.8824	932.3869	6.4955	971.2908	957.5215	13.7693	920.8592	935.5208	959.6557	1001.6628	929.1699	928.4699	1024.3679	1081.9344	920.6407	948.2448	1032.082	1041.2258	909.464	927.2028	NA	NA	859.2664	896.1739	962.8367	1003.8438	916.8785	939.7602	3.3261	3.8162	5.0058	11.0626	14.5633	25.0581	4.049366667	390.16	299	91.16	18.05	135.01	24.374	25.031	7.67	68.276	14.5	4.099	NA	NA	NA	NA	40.97695	2.08336	0.96056	5.07342	5.24937	3.42165	0.74952	5.62967	7.24668	3.64421	1.02351	0.410642130949143	0.607788733620266	0.708897017932646	0.621972264818833	0.134216784643373	0.461062898394901	0.18933185109847	0.0828078114573344	0.219052211652273	0.133137466316853	0.724382751825664	776.6599	80.2093	78.0099	20250225.08	0.9452	0.5687	7.5
Z008E0179	8	179	Z008E0179	04P1008B51A	Z008	NAM	B73xCML52	84.1332	87.1333	2.5305	NA	NA	2	3.81	5.73	5.97	NA	NA	NA	NA	NA	NA	87.1	84.11	2.48	157.48	83.08	788.74	96.94	16.9	373.91	74.85	24.01	124.76	15.32	22.79	60.56	13.73	46.69	3.36	283.1	9.59	NA	1.55	84.1332	37.8084	27.3582	0.15749	-0.01691	0.07163	0.056516	2.07616	1.038648	0.03768	0.66318	1.7154	0.7558	0.64007	-0.5678	-0.70994	1023.383	991.364	27.578	87.582	83.449	2.334	166.814	92.029	74.818	0.554	2.035	1015.1923	941.9729	73.2194	1051.3348	989.2711	62.0637	998.1159	1032.3742	980.0125	1018.4501	964.6343	950.7912	1039.6661	NA	918.9144	948.3425	1046.4248	1059.1317	997.6244	1044.5878	NA	NA	892.3483	927.5375	1012.9683	1051.277	932.6879	990.5588	1.995	2.267	3.3301	3.98	5.1393	11.0898	2.5307	377.1	262.88	114.22	25.48	126.13	23.9583	25.9686	7.78	66.239	14.636	5.429	NA	NA	NA	NA	43.9801	2.56969	0.97161	4.36481	5.17978	3.87865	0.82094	4.53549	6.20456	3.43856	1.32789	0.588728948109998	0.855177720599097	0.629433989472925	0.539031915323491	0.140112481072896	0.378103973631061	0.222600754672025	0.097566715077239	0.21165611746355	0.181003596083334	0.834834379875447	788.7407	96.9425	74.8544	17032867.58	0.2454	-0.3275	NA
Z008E0180	8	180	Z008E0180	04P1039B51A	Z008	NAM	B73xCML52	83.0584	84.4391	1.6418	NA	NA	3.09	4.29	6.23	6.15	NA	NA	NA	NA	NA	NA	84.38	83.01	1.6	201.11	110.08	927.81	98.02	10.85	423.22	70.87	27.82	132.48	14.58	22.52	83.19	21.9	61.64	4.34	306.9	11.15	6.49	1.14	83.0584	41.6173	27.5741	0.27954	0.07342	0.15976	0.14485	2.3092	1.057778	0.041709656	0.6551	2.8659	0.86321	0.714391	2.394	1.88287	987.634	973.791	18.983	84.561	82.225	1.629	214.361	119.313	94.829	0.562	2.612	1003.4415	927.3544	76.0871	1015.4478	951.8759	63.5719	943.1993	991.9103	982.8583	1008.3339	948.2617	947.1778	1084.7339	NA	911.2376	928.476	1035.4992	1035.2127	958.6261	973.9155	NA	NA	877.4516	908.7213	1037.814	1029.7901	919.1007	954.3916	1.6163	1.9956	3.218	2.6126	3.9823	10.3558	2.276633333	432.81	296.12	136.69	21.02	136.44	28.4623	24.9885	7.87	67.483	13.518	3.753	NA	NA	NA	NA	44.28865	2.43968	0.95535	5.68376	6.20959	3.7016	0.84717	4.35643	5.81494	3.51205	0.97245	0.429236983968359	0.849686555275765	0.699674029721399	0.540632139617251	0.117604118452281	0.391588241080797	0.168084155558996	0.105133636881471	0.228865895828831	0.194464274646901	1.06786828410955	927.8154	98.0226	70.8706	13544501.15	1.4956	1.0055	NA
Z008E0181	8	181	Z008E0181	04P1027B51A	Z008	NAM	B73xCML52	79.7991	81.6487	1.4112	NA	NA	NA	NA	5.16	5.33	NA	NA	NA	NA	NA	NA	81.61	79.76	1.39	142.84	75.25	741.59	87.12	14.55	318.02	74.25	25.31	117.26	14.09	23.98	67.46	13.09	53.34	3.75	295.44	10.06	6.82	1.08	79.7991	53.1256	29.0678	0.217126	-0.07461	0.01817	0.07833	3.3156	1.124508	0.044665	0.5687	2.6358	0.4202	0.52382	1.1957	-1.83906	958.143	933.795	18.608	82.111	79.148	1.417	152.097	80.43	73.033	0.534	1.917	951.0887	956.0953	-5.0066	971.6183	972.317	-0.6987	935.9379	971.3769	958.1672	983.9875	956.6569	952.4436	NA	1070.2198	946.4531	976.5465	1008.1441	1020.9615	920.0343	930.1455	904.0964	927.1734	863.8978	892.215	967.5263	983.8527	956.6841	959.4952	2.0565	2.4874	3.4348	4.2293	6.1873	11.798	2.659566667	317.09	210.43	106.66	23.81	114.84	25.03709	23.6174	7.86	66.965	14.599	3.97	NA	NA	NA	NA	41.00925	2.09899	0.96181	4.83544	5.00673	3.27444	0.9154	4.78749	5.92194	3.29687	1.00426	0.434084592095032	0.683957564402223	0.697308935269373	0.593839192352204	0.138700657444087	0.458225146379926	0.198908475754016	0.113546011935107	0.279559252879882	0.191206665705829	0.845454361239729	741.5921	87.1216	74.2507	16464608.23	0.07743	-0.6854	7
Z008E0182	8	182	Z008E0182	04P1034A51A	Z008	NAM	B73xCML52	83.9781	87.1993	2.3911	NA	NA	2.26	3.99	5.66	5.86	NA	NA	NA	NA	NA	NA	87.17	83.94	2.39	194.39	101.42	911.73	76.98	11.2	375.48	64.24	22.6	139.55	13.21	23.72	64.65	13.11	50.68	4.02	227.38	10.03	7.14	1.6	83.9781	39.0895	27.328	0.13193	-0.04784	0.03994	0.03474	2.4179	1.048578	0.09123	0.6259	1.9689	0.5405	0.42962	1.6062	-2.24805	1030.719	986.107	31.624	87.731	83.271	2.799	205.924	118.104	86.212	0.566	2.483	1016.3061	932.8846	83.4215	1053.2613	960.0545	93.2068	1006.5577	1029.6296	1015.6168	1048.6359	955.3731	949.7418	1024.8404	NA	920.5441	942.0207	1042.132	1052.6605	1008.6489	1034.6842	NA	NA	880.2945	921.3197	996.7022	1048.2255	919.9302	945.3565	3.2633	4.098	5.2294	10.6492	16.7937	27.3471	4.1969	376.29	250.13	126.16	21.58	140.67	22.5225	22.7306	7.58	66.536	16.05	5.174	NA	NA	NA	NA	44.435	2.29095	0.95713	4.71187	5.17006	3.58521	0.76966	5.10501	6.5813	3.5133	0.96778	0.486208235795979	0.702292453883538	0.672853221987714	0.587443125720638	0.136677795516663	0.417787380780899	0.203131665347304	0.0885662273222082	0.214676406681896	0.150765620439529	0.78556820081139	911.7315	76.9855	64.2408	8974805.72	1.0443	0.647	NA
Z008E0183	8	183	Z008E0183	04P1027A51A	Z008	NAM	B73xCML52	79.1625	80.3288	1.1386	4.7	5.07	4.08	5.03	6.41	6.28	6.1	6.57	78.31	78.48	95.31	94.4	80.31	79.13	1.08	160.08	89.79	739.76	87.88	12.28	300.27	59.41	24.28	130.69	13.08	23.79	64.43	13.48	51.38	3.88	269.36	11.24	6.8	1.78	79.1625	65.9488	30.1248	0.34807	-0.00772	0.07977	0.16019	3.1469	1.146428	0.06099	0.62006	2.6119	0.6888	0.64449	5.4549	-0.29662	928.314	917.755	14.65	80.411	78.485	1.098	166.848	94.403	73.67	0.567	2.194	947.8414	940.5599	7.2815	959.0197	958.1099	0.9098	969.3297	985.7272	969.7726	975.7933	924.4014	934.8275	993.3819	1020.3098	968.9328	985.8384	1012.1612	1016.4921	924.9931	928.906	891.3752	923.8636	857.3757	874.8136	948.7653	963.7307	908.2662	930.052	3.163	3.9545	4.9982	10.0043	15.6382	24.982	4.038566667	301.1	206.85	94.25	22.53	130.19	22.8582	22.8342	6.5	68.752	13.179	4.368	NA	NA	NA	NA	36.98275	2.1396	0.96003	4.84303	5.12819	3.57854	0.92178	4.86244	6.29446	3.42257	0.99968	0.441789540845297	0.73595561076332	0.693582504013531	0.576051595904741	0.137488310278505	0.44869601794728	0.198229207748042	0.109202959845895	0.257585495760841	0.189571490856442	0.814714844482291	739.766	87.8856	59.4195	6472164.194	0.1874	-0.4643	7
Z008E0184	8	184	Z008E0184	04P1032A51A	Z008	NAM	B73xCML52	80.506	83.6117	2.2717	NA	NA	3.86	4.67	8.15	7.43	NA	NA	NA	NA	NA	NA	83.58	80.47	2.24	152.91	78.94	759.51	80.1	10.41	304.74	71.63	24.53	131.83	13.11	23.08	65.98	12.53	52.65	4.12	238.79	10.51	NA	1.54	80.506	61.6096	29.3706	0.30744	-0.03937	0.051343	0.12665	2.0483	1.102858	0.045386	0.66711	2.26829	0.5503	0.63303	3.4232	-0.49831	991.112	946.333	35.506	84.697	80.238	2.553	163.108	87.437	77.273	0.539	2.066	961.1473	946.8567	14.2906	998.7177	975.3596	23.3581	967.6174	1000.1639	931.4222	968.0995	946.1231	951.2082	962.4526	NA	939.0342	971.9964	974.3872	995.4249	952.4003	970.7427	NA	NA	873.3342	899.5708	960.3121	1028.4996	953.8535	982.3699	1.5052	1.7312	2.579	2.2658	2.9969	6.6514	1.938466667	309.09	223.18	85.91	20.85	134.18	22.8464	22.7709	7.55	67.435	13.397	4.256	NA	NA	NA	NA	42.55985	2.27889	0.96195	4.44937	4.8202	2.29066	0.73323	5.48992	6.20334	3.34547	0.65332	0.512182623607387	0.417248338773607	0.661295788212703	0.70559264219377	0.142971585521368	0.422113397311849	0.21619914729501	0.0942384757948636	0.32009551832223	0.133559323268827	0.777033017696918	759.5182	80.1058	71.6363	14168350.75	0.7022	0.3009	7.2
Z008E0185	8	185	Z008E0185	04P1037A51A	Z008	NAM	B73xCML52	81.2406	82.7302	1.898	NA	NA	2	3.96	6.02	6.04	NA	NA	NA	NA	NA	NA	82.71	81.21	1.87	189.69	107.66	802.37	89.5	9.4	331.84	72.71	24.37	115.47	13.54	21.67	59.96	12.34	47.8	3.96	261.37	10.12	5.68	2.02	81.2406	46.322	28.5777	0.24904	-0.04645	0.04148	0.03175	2.14644	1.084308	0.04401	0.4945	1.3161	1.0848	0.97992	-0.5939	-0.68891	961.417	942.603	26.635	82.962	80.357	1.941	197.671	116.507	80.581	0.597	2.441	969.8538	932.2539	37.5999	985.1053	967.3083	17.797	963.5697	1011.1572	961.0485	1004.3542	954.2108	NA	1028.0707	NA	923.2075	966.216	1013.9982	1025.4366	950.9468	948.6063	NA	NA	853.0575	886.433	974.4014	990.5611	917.8006	955.6627	4.5969	5.4514	6.5348	21.1319	29.7176	42.7033	5.5277	331.36	253.15	78.21	20.07	113.11	24.4932	24.0971	6.81	67.574	14.32	4.559	NA	NA	NA	NA	44.16345	2.10984	0.95451	5.33507	5.50999	3.56839	0.81003	5.0975	6.57915	3.53792	1.10817	0.395466226310058	0.700027464443355	0.716606379392095	0.588225791003578	0.128209743301128	0.452408713456945	0.178912366660606	0.0934733766526	0.227001532904195	0.158907307503678	0.837492685225295	802.3768	89.5051	72.7167	15085527.61	0.5203	0.08139	NA
Z008E0186	8	186	Z008E0186	04P0999B51A	Z008	NAM	B73xCML52	84.675	86.7018	1.4678	NA	NA	2.82	4.03	2.4	2.81	NA	NA	NA	NA	NA	NA	86.66	84.63	1.43	170.01	97	759.09	92.35	9.14	287.91	67.1	24.94	121.74	9.74	19.5	57.08	14.25	43.41	4.7	172.06	10.54	6.09	0.86	84.675	53.9853	27.7752	0.27044	-0.06209	0.02427	0.06309	2.4023	1.096368	0.04014	0.8216	1.9199	0.9949	0.73266	0.6543	-0.07652	1019.069	991.344	20.79	87.035	84.072	1.506	180.759	106.636	75.73	0.593	2.141	1021.0919	976.4737	44.6182	1044.9985	1024.3942	20.6043	1033.1968	1040.3237	1079.2362	1100.9405	956.2948	NA	1064.36	1082.8396	937.6585	976.118	1069.4676	1081.4853	986.8132	1012.1891	973.1378	1004.1311	868.192	895.9479	1016.9064	1048.2653	985.5851	1044.2661	1.0673	1.2296	2.0983	1.1391	1.512	4.403	1.465066667	285.72	193.99	91.73	19.79	117.7	24.1792	19.8443	7.83	66.916	14.597	4.477	NA	NA	NA	NA	41.2842	2.28907	0.95907	4.85325	5.21946	3.74881	0.74943	5.09107	6.77975	3.55085	1.04634	0.471657136970072	0.736350118933741	0.679506098858634	0.575920713855844	0.134279897848318	0.418978012904804	0.19761397002009	0.0847783001579207	0.199911438563171	0.147204811562206	0.769860245584277	759.0912	92.3569	67.1073	10776264.01	0.1414	-0.5319	NA
Z008E0187	8	187	Z008E0187	04P0991A51A	Z008	NAM	B73xCML52	79.5965	80.1391	1.1763	4.12	5.07	3.5	4.91	6.4	6.23	4.01	6.11	79.06	79.22	109.43	104.46	80.12	79.57	1.13	168.19	96.96	772.79	89.98	12.05	313.18	65.73	26.05	131.11	13.87	25.45	71.73	17.18	54.93	4.06	324.18	10.32	6.51	2	79.5965	44.9202	27.8463	0.30833	0.0017	0.08979	0.09565	2.5575	1.083518	0.043189	0.5429	2.212442	0.7621	0.74826	1.8015	-0.54991	944.854	931.976	16.538	81.233	79.227	1.137	177.449	104.462	74.762	0.589	2.275	945.9101	931.8337	14.0764	947.6099	945.6772	1.9327	935.5276	943.8803	958.7043	991.0217	941.2862	937.3344	959.2282	991.147	907.4505	929.1646	973.0551	983.4594	942.2481	931.1787	NA	NA	862.1806	875.5437	954.9072	979.3804	945.1322	956.039	2.8791	3.7714	4.8931	8.2894	14.2235	23.9424	3.847866667	315.57	222.73	92.84	22.44	131.99	26.1023	24.4214	7.97	69.04	13.745	4.544	NA	NA	NA	NA	42.75195	2.55689	0.99689	4.49672	5.1625	4.35416	0.77218	5.12606	7.31993	3.64253	1.11411	0.568612232916437	0.849416510926521	0.637506184776306	0.540711080544544	0.14133046766124	0.389883804152701	0.221692700457222	0.081451696268652	0.177343046649641	0.150638111922217	0.705266307191462	772.7993	89.9899	65.7374	9884044.418	1.1692	0.7704	6.4
Z008E0188	8	188	Z008E0188	04P0999A51A	Z008	NAM	B73xCML52	84.5543	86.4634	1.4336	NA	NA	2.15	3.79	6.11	6.09	NA	NA	NA	NA	NA	NA	86.44	84.51	1.45	192.65	105.08	827.98	104.59	13.08	373.35	71.25	25.34	122.93	14.11	22.26	66.75	12.78	53.41	3.85	320.57	11.06	7.2	1.34	84.5543	41.7402	27.4467	0.15183	-0.05376	0.02903	0.01239	2.2686	1.169998	0.04017	0.506	1.5525	1.0324	0.75542	-0.1206	-0.66904	1014.929	995.105	21.315	86.212	83.841	1.384	205.312	116.52	87.384	0.577	2.38	1023.8612	933.5132	90.348	1033.64	983.5269	50.1131	1052.8746	1060.5503	982.459	1027.3648	NA	952.5057	NA	NA	914.5249	952.1772	979.1479	991.8404	982.2495	967.353	975.3243	991.7371	893.5608	920.0036	1001.6958	1053.7226	939.2521	1015.4822	1.8365	2.2974	3.1222	3.3729	5.278	9.7482	2.4187	371.03	255.72	115.31	22.63	125.4	25.2668	24.6116	7.7	67.456	13.618	4.408	NA	NA	NA	NA	39.33785	2.47075	0.91983	6.345	7.05535	3.56639	0.98124	3.47605	4.66933	3.51338	1.08871	0.38940110323089	1.02598926942938	0.719734565975669	0.49358602984193	0.104339392564444	0.372287766872407	0.14496926713948	0.1393323904783	0.275135360967253	0.282285927992981	1.51099836593259	827.9807	104.5903	71.2538	13854037.71	0.291	-0.2671	NA
Z008E0189	8	189	Z008E0189	04P0994A51A	Z008	NAM	B73xCML52	79.5882	79.8828	0.736	4.81	5.07	4.15	5.11	6.37	6.21	5.14	6.39	79.27	79.34	111.28	110.48	79.85	79.55	0.6	169.15	100.01	742.54	80.65	8.19	267.08	50.11	23.13	118.85	13.22	24.71	57.46	10.16	47.88	3.5	289.78	10.41	6.08	1.6	79.5882	51.0809	27.5203	0.26788	-0.05938	0.03035	0.02942	3.4759	1.055958	0.042546	0.73292	2.4527	0.79609	0.7094	1.2446	0.10312	928.301	940.99	8.11	80.126	79.343	0.708	178.189	110.483	69.767	0.618	2.246	955.235	936.2868	18.9482	949.9197	944.3703	5.5494	948.3521	954.161	962.4951	1009.4046	940.1641	934.2073	961.6628	962.631	911.7662	925.4874	1038.6608	1041.6525	916.9622	916.1903	NA	NA	866.8337	873.3919	959.7402	973.2321	928.7673	930.1311	4.03	5.0566	6.2802	16.2412	25.5691	39.4409	5.122266667	267.15	199.36	67.79	18.87	117.12	22.7694	23.6916	8.05	67.41	14.661	4.465	NA	NA	NA	NA	46.46135	2.06307	0.94557	6.34689	6.51531	3.52702	0.99299	4.11667	5.28506	3.47206	1.11953	0.32505211213681	0.85676529816575	0.754687299345062	0.538571030483968	0.112434541900318	0.458331515653856	0.148981627222151	0.129909768711185	0.281537955554547	0.241211950435668	1.23277881424241	742.5474	80.6563	50.1173	3171123.58	0.1636	-0.4643	8.5
Z008E0190	8	190	Z008E0190	04P1030A51A	Z008	NAM	B73xCML52	78.3717	78.9677	0.8412	5.78	5.07	4.52	5.2	6.25	6.14	6.29	6.55	77.7	77.97	107.15	105.37	78.89	78.31	0.78	170.56	91.43	840.48	87.79	9.6	341.29	55.65	25.89	128.26	12.86	23.67	70.09	16.67	55.2	4.54	304.83	10.38	6.1	1.53	78.3717	45.0437	27.9365	0.215258	0.00679	0.09134	0.11531	2.18039	1.109598	0.041839	0.65105	1.9631	0.83857	0.715378	1.8271	0.34163	919.152	915.77	15.814	79.247	77.978	0.969	188.58	105.371	84.882	0.56	2.427	932.2533	912.8801	19.3732	934.3247	916.3683	17.9564	888.8635	911.6747	954.3823	966.6062	902.4167	922.4179	1012.6603	1016.8058	907.0545	917.6372	963.5379	960.4127	909.0594	901.48	NA	NA	879.0594	889.8946	953.6599	970.837	913.1855	926.4249	2.7658	3.1541	4.3258	7.6499	9.9481	18.7124	3.415233333	340.57	243.53	97.04	20.3	130.67	25.3125	23.5073	7.33	69.366	12.241	4.618	NA	NA	NA	NA	39.83565	2.88771	0.94589	5.16479	6.31403	3.59316	0.87873	4.10239	5.40046	3.46078	0.84001	0.55911469779023	0.875869919729719	0.641389630549519	0.533086004249209	0.117465383421298	0.327557130044222	0.18314200577371	0.114186770276329	0.244556323681662	0.214199527592452	1.1691652192591	840.4827	87.7973	55.6587	4921098.262	0.4728	0.004914	8.1
Z008E0191	8	191	Z008E0191	04P1040B51A	Z008	NAM	B73xCML52	81.8911	84.2773	2.0677	NA	NA	3.4	4.45	5.55	5.68	NA	NA	NA	NA	NA	NA	84.25	81.86	2.05	152.56	81.44	760.71	91.86	16.13	295.55	53.97	25.12	130.49	14.76	25.42	72.18	14.65	57.73	3.59	366.38	10.44	7.3	1.34	81.8911	43.9263	27.9951	0.13473	-0.09035	-0.00345	0.01348	2.362	1.012158	0.03723	0.64059	1.8484	1.0307	0.75958	-1.036	-0.93482	991.894	963.763	30.88	84.65	81.429	2.374	163.335	86.94	77.608	0.541	2.044	983.9808	959.4006	24.5802	1012.6657	994.4162	18.2495	999.2073	1042.5664	981.7886	1015.8796	943.2363	951.6139	1019.7142	1049.9324	925.8944	976.8593	1050.9186	1065.001	955.5537	971.1863	NA	NA	868.5556	900.4591	960.7418	1003.3242	965.3215	985.0151	3.1285	3.8581	5.0261	9.7875	14.8851	25.2621	4.004233333	298.27	193.66	104.61	24.64	126.81	25.3094	24.8743	7.93	65.942	15.273	3.86	NA	NA	NA	NA	37.2869	1.84721	0.96968	4.56042	4.4883	3.01314	0.98974	3.74279	4.3784	2.86334	1.14528	0.405052604803944	0.805051846349915	0.711717124740349	0.554000707526573	0.151332083781367	0.524943022179395	0.212629538507418	0.146499445672172	0.328474614521728	0.264439094899794	1.0251004933309	760.7156	91.8675	53.9781	4327790.621	0.04811	-0.6854	NA
Z008E0192	8	192	Z008E0192	04P0996B51A	Z008	NAM	B73xCML52	91.2349	91.4012	0.3159	NA	NA	3.07	4.26	5.85	5.98	NA	NA	NA	NA	NA	NA	91.38	91.2	0.23	190.81	119.78	851.07	83.19	14.66	341.13	73.15	24.53	109.66	11.93	20.02	50.71	11.79	38.9	4.13	194.51	11.27	6.75	1.54	91.2349	47.9285	28.752	0.26186	-0.00916	0.07616	0.09486	2.23091	1.057508	0.042578	0.62362	1.6729	1.2007	0.80484	2.3745	1.8269	1075.013	1073.686	5.617	91.961	90.387	0.288	205.465	132.953	78.272	0.626	2.339	1104.829	1000.4259	104.4031	1095.7703	1019.3086	76.4617	1112.3159	1112.7616	1126.8441	1142.717	961.2109	954.1119	NA	NA	956.5184	964.5963	1099.2855	1103.0132	1087.4271	1087.2692	NA	NA	906.787	921.1654	1083.9537	1080.4473	1011.3572	1032.4966	NA	NA	NA	NA	NA	NA	NA	342.63	213.43	129.2	24.22	104.03	23.4416	22.0512	7.47	68.004	14.132	4.217	NA	NA	NA	NA	NA	2.14789	0.97179	4.82057	5.02873	2.93757	0.80463	5.01647	6.03062	3.3635	1.25081	0.445567640341287	0.585585082737463	0.691769774096429	0.630682018194528	0.139455489448171	0.452439370731276	0.201592342814232	0.101159913704231	0.273910068526027	0.160397650140437	0.833866169647565	851.0789	83.1911	73.1591	15473856.35	0.6758	0.2656	NA
Z008E0193	8	193	Z008E0193	04P1007B51A	Z008	NAM	B73xCML52	79.6103	80.7172	1.2122	NA	NA	4.67	4.57	NA	NA	NA	NA	NA	NA	NA	NA	80.7	79.58	1.16	189.77	101.53	824.55	83.05	7.79	375.65	70.97	28.83	128.64	14.79	26.69	81.38	18.39	63.32	4	330.82	10.53	6.14	1.58	79.6103	39.6643	28.09306	0.1509	-0.09411	-0.00618	0.00772	2.4527	1.057828	0.03537	0.675418	2.3592	0.806	0.83302	-1.4732	0.23739	935.722	930.577	16.385	80.977	79.087	1.25	202.804	111.337	91.925	0.555	2.595	949.3918	929.6375	19.7543	953.9885	935.5365	18.452	898.7964	947.6059	957.9231	992.7034	953.1529	NA	978.1307	981.3234	907.3056	919.9095	1030.9515	1043.7143	917.7772	918.1355	NA	NA	865.034	896.1576	984.5021	977.3616	926.5152	921.2963	2.3996	2.753	3.6055	5.7582	7.5791	12.9997	2.919366667	378.62	294.64	83.98	18.76	131.92	28.2148	24.9991	7.89	69.003	12.859	4.246	NA	NA	NA	NA	43.533	2.01285	0.9618	4.62968	4.67133	3.29422	0.79608	4.73672	5.93111	3.25236	1.10893	0.434770869692938	0.695464371970478	0.69697539943365	0.589808914025008	0.144794227500666	0.477829942618675	0.207746539717648	0.0991266277671107	0.241659634147082	0.168065665692716	0.787597936979756	824.5534	83.0584	70.9762	13629270.35	0.2002	-0.4643	7.8
Z008E0194	8	194	Z008E0194	04P1034B51A	Z008	NAM	B73xCML52	84.1649	84.8343	1.0353	NA	NA	NA	NA	6.78	6.32	NA	NA	NA	NA	NA	NA	84.79	84.13	0.99	181.83	100.22	873.1	81.67	13.77	361.91	69.72	24.28	121.39	12.73	22.53	64.59	13.57	50.46	4.49	210.36	11.55	6.44	NA	84.1649	31.0531	27.5768	0.12441	-0.06283	0.02512	0.02084	2.0594	0.976268	0.03219	0.5177	2.082	0.95938	0.7041	-2.4867	-0.56917	998.152	995.738	14.874	85.243	83.84	1.017	187.515	105.141	85.568	0.557	2.213	1014.211	955.1693	59.0417	1014.5996	972.4225	42.1771	1007.6863	1028.0936	1012.392	1035.606	NA	NA	1069.2288	NA	915.0197	933.3391	1021.9739	1034.0249	983.5552	976.5301	NA	NA	878.2162	900.6659	995.3297	1011.3965	970.8939	990.1316	2.0672	2.2762	3.3474	4.2733	5.1809	11.2052	2.5636	364.96	240.18	124.78	23.54	114.89	22.92	22.4957	7.3	66.335	14.361	4.5	NA	NA	NA	NA	42.8948	2.03983	0.96872	4.27742	4.32751	3.3324	0.76727	5.09066	6.41998	3.30912	1.05763	0.47688326140524	0.6546106005901	0.67710158692469	0.604371807870299	0.153345205587874	0.474902320291397	0.226472967349477	0.091091598540198	0.230245468731245	0.150721124569309	0.674069078096817	873.1059	81.6796	69.7216	12647860.31	0.6023	0.1541	NA
Z008E0195	8	195	Z008E0195	04P1020B51A	Z008	NAM	B73xCML52	83.6819	83.6691	0.5708	NA	NA	2.66	4.03	6.61	6.43	NA	NA	NA	NA	NA	NA	83.64	83.64	0.53	193.36	105.65	861.69	87.69	8.08	368.82	67.83	23.89	119.55	12.57	24.95	68.36	12.75	54.67	4.1	253.15	10.83	6.2	1.33	83.6819	50.8013	28.7136	0.27325	-0.05147	0.03649	0.053166	1.8581	1.035708	0.03928	0.70864	2.23737	0.6006	0.6623	1.0049	-0.50699	991.783	983.511	12.081	84.465	83.01	0.627	205.555	113.914	90.589	0.568	2.487	1007.0481	949.622	57.4261	1003.4675	957.9231	45.5444	1010.1553	1032.0662	995.9303	1023.0171	954.2993	950.6043	1077.761	1083.5497	928.8536	938.6906	1019.1425	1022.2098	980.1527	945.8766	NA	NA	875.6244	893.7166	997.3921	1002.2857	952.3925	961.5181	2.7772	3.3118	4.5189	7.7126	10.9681	20.4202	3.535966667	367.59	262.21	105.38	18.75	122.32	24.1224	21.9866	7.49	68.41	12.255	4.422	NA	NA	NA	NA	41.4393	2.27181	0.97233	4.02461	4.32359	3.68239	0.66796	5.31127	6.99926	3.46609	0.95755	0.564479539632412	0.693316287818168	0.639190206498296	0.590557125797506	0.154425848339215	0.427997939968571	0.24159608011708	0.074270096934952	0.181393062657676	0.125762764837788	0.617721016221715	861.6995	87.693	67.8375	11276203.94	0.1353	-0.5319	NA
Z008E0196	8	196	Z008E0196	04P1003A51A	Z008	NAM	B73xCML52	79.4985	81.111	1.6931	NA	NA	3.3	4.32	5.59	5.81	NA	NA	NA	NA	NA	NA	81.06	79.46	1.66	142.72	75.28	724.84	85.32	11.74	299.42	63.13	25.94	129.92	13.74	24.53	78.08	16.76	61.42	4.06	330.57	10.14	6.13	1.38	79.4985	50.5209	27.947	0.28499	0.03622	0.1315	0.12461	1.7036	1.059288	0.044003	0.8355	2.0034	1.1907	0.57542	1.6543	0.37229	962.771	931.568	30.27	82.108	78.887	2.116	156.174	90.314	68.137	0.58	2.026	950.3835	928.7257	21.6578	968.0232	960.9198	7.1034	903.7033	943.1307	968.0952	1000.7236	951.2641	948.4832	1037.7344	1073.3657	907.671	924.9286	989.1119	998.1018	918.9315	933.9935	NA	NA	858.5285	893.1127	954.3465	963.9864	943.9544	998.7071	2.6655	3.4602	4.7436	7.1049	11.9731	22.5018	3.6231	305.96	207.75	98.21	21.88	132.53	26.3032	24.6738	7.92	67.69	14.429	4.45	NA	NA	NA	NA	40.3074	2.26798	0.97581	4.41059	4.80211	3.11468	0.90926	3.82101	4.55647	2.94673	0.96336	0.514212384284189	0.815145733719619	0.660409339124992	0.550919951727946	0.146110619488903	0.430255116888156	0.221242509505531	0.131098708275601	0.291927260585357	0.237963261022609	1.05391015413248	724.8406	85.3219	63.1315	8343074.815	0.3446	-0.1606	6.8
Z008E0197	8	197	Z008E0197	04P0995A51A	Z008	NA	NA	82.7936	83.7464	1.0704	NA	NA	NA	NA	NA	NA	NA	NA	NA	NA	NA	NA	83.69	82.75	1	184.64	122.34	844.75	91.41	10.13	314.62	60.37	24.52	119.35	12.99	23.09	57.71	13.4	44.95	3.82	227.62	10.18	NA	1.57	82.7936	43.7046	27.5559	0.26287	-0.03006	0.056937	0.06863	2.14177	1.126508	0.04111	0.68578	2.17242	0.88389	0.77161	1.5182	0.18604	980.456	976.842	15.652	84.177	82.565	0.842	199.581	125.526	66.632	0.667	2.398	990.026	970.6139	19.4121	998.6282	991.0889	7.5393	995.6887	1027.4677	1007.4905	1043.236	951.9505	948.3774	1050.3939	1046.2383	949.2544	967.3291	1023.3228	1023.2084	974.88	967.9077	NA	NA	872.4164	885.5792	977.1061	1011.9101	978.6261	1003.0609	3.2882	4.128	5.5829	10.8126	17.0406	31.1693	4.333033333	315.07	213.56	101.51	20.74	112.2	23.6458	22.9892	6.38	66.434	14.856	4.379	NA	NA	NA	NA	NA	2.43547	0.95669	5.72132	6.28403	4.186	0.92322	4.38274	6.24406	3.60885	0.9949	0.425683233939021	0.955110273481886	0.701418082358379	0.51148010092499	0.117287560425118	0.392815349809277	0.167214908447701	0.107742795323466	0.220549450549451	0.210649046030565	1.0064012837801	844.7509	91.4116	60.3745	6919352.988	1.2988	0.8677	NA
Z008E0198	8	198	Z008E0198	04P1025B51A	Z008	NAM	B73xCML52	83.2434	87.1524	2.8845	NA	NA	2.83	4.02	5.33	5.41	NA	NA	NA	NA	NA	NA	87.12	83.21	2.42	177.83	80.04	871.42	89.68	10.29	356.55	73.83	22.84	110.28	13.74	22.12	53.7	10.1	43.26	3.49	238.11	10.55	7.52	1.29	83.2434	42.9878	27.6021	0.17493	-0.05855	0.02423	0.02328	1.4535	1.195898	0.03869	0.5165	1.72	0.4802	0.54752	0.248	-2.04187	1026.382	979.749	34.368	87.073	82.41	3.33	185.736	90.096	88.705	0.507	2.234	1002.1369	932.3831	69.7538	1042.453	972.3048	70.1482	979.0041	1030.2172	1021.0523	1069.84	954.712	949.6171	1034.7279	NA	920.1857	961.0142	1051.8294	1066.0205	950.0039	988.7051	NA	NA	NA	NA	1017.4802	1055.0292	912.4972	944.2534	3.0762	3.6822	4.9511	9.463	13.5587	24.5135	3.903166667	355.04	258.74	96.3	20.63	107.62	23.1328	24.1871	7.35	66.064	15.199	4.849	NA	NA	NA	NA	42.5094	2.0252	0.97884	3.88637	3.86111	2.84009	0.90895	3.76482	4.24453	2.71456	0.99923	0.521103240298788	0.754376039226311	0.657417572658363	0.570003224873617	0.165580378816457	0.483330041477385	0.251864850747613	0.137617318025529	0.320042674703971	0.241432525326576	0.909667265869248	871.4292	89.6855	73.83	16077224.09	0.5154	0.07459	NA
Z008E0199	8	199	Z008E0199	04P1015B51A	Z008	NAM	B73xCML52	79.8259	82.5188	2.189	5.83	5.07	5.77	5.64	5.56	5.79	6.39	6.55	79.09	79.16	98.1	93.1	82.47	79.77	2.15	172.29	85.56	815.42	89.6	10.94	401.51	76	26.21	119.12	15.92	23.04	73.74	15.69	57.97	3.97	314.7	9.7	6.46	1.07	79.8259	64.8179	28.1711	0.25064	-0.06619	0.02129	0.02302	1.9598	1.189498	0.050202	0.70049	2.4997	0.6395	0.60852	0.5104	-2.11136	965.326	930.964	29.743	82.617	79.161	2.154	182.821	93.1	90.232	0.521	2.328	955.7186	937.4254	18.2932	989.3536	958.2966	31.057	980.9203	1019.2872	986.7988	1013.2016	945.0278	947.4625	1001.5703	1050.5655	912.0809	938.265	991.2447	990.4072	916.3276	923.1127	908.9557	947.7883	841.0628	885.4654	967.9333	1008.7894	944.8483	971.7363	1.6387	2.0615	3.3712	2.6853	4.2496	11.3649	2.357133333	406.25	289.05	117.2	21.5	116.25	27.9785	26.2111	7.44	66.08	13.868	4.473	NA	NA	NA	NA	38.51505	2.18222	0.93813	5.50619	5.9114	3.70143	0.93832	4.40981	5.84052	3.47851	0.8703	0.396321231196163	0.839362693630791	0.716167582113857	0.543666566394287	0.122018726888915	0.429897077288266	0.170377338958518	0.115681449445461	0.253502024893082	0.212780142455117	1.01213590570703	815.4263	89.6003	76	18152150.06	0.8186	0.4441	6.9
Z008E0200	8	200	Z008E0200	04P1020A51A	Z008	NAM	B73xCML52	84.957	89.4745	3.426	NA	NA	3.98	4.65	4.51	5.22	NA	NA	NA	NA	NA	NA	89.44	84.92	3.42	183.43	88.37	846.94	100.22	13.45	385.14	73.33	28.22	98.43	12.52	17.16	48.72	11.48	37.77	3.93	156.84	10.17	6.44	1.58	84.957	49.5687	28.18393	0.15922	-0.08392	0.00205	0.02313	1.8618	1.093228	0.04472	0.76583	2.3572	1.2532	0.77609	-0.544	0.02971	1066.542	997.873	48.654	89.98	84.341	3.985	191.378	97.929	90.102	0.527	2.308	1023.5563	972.1012	51.4551	1083.0441	1009.3426	73.7015	1023.4533	1077.5403	985.719	1030.7296	959.9688	NA	1076.4159	NA	907.979	958.0489	1020.0355	1031.8171	1015.2233	1067.0128	NA	NA	872.8412	911.1274	1005.3347	1080.1634	1018.8095	1053.1211	2.4039	2.7836	3.66	5.7787	7.7484	13.3955	2.949166667	388.69	258.68	130.01	23.34	98.95	25.5894	22.6524	7.66	66.06	14.992	4.978	NA	NA	NA	NA	42.09995	2.40366	0.95492	5.57985	6.07945	3.0079	0.97349	3.54761	4.17018	3.23936	1.06512	0.430775020833893	0.84786659187453	0.698921902772089	0.541164608093039	0.119611549306007	0.397277485168451	0.171137216950276	0.148499506521994	0.323644403071911	0.274407277011847	1.45783875036569	846.9435	100.2274	73.3352	15630532.16	0.317	-0.2671	NA
Z009E0001	9	1	Z009E0001	04FL770801	Z009	NAM	B73xCML69	80.1572	82.3055	1.8395	NA	NA	NA	NA	5.57	6.08	NA	NA	NA	NA	NA	NA	82.24	80.13	1.86	171.16	97.86	842.32	102.27	10.14	331.39	68.88	27.28	132.52	13.42	20.01	73.73	16.9	55.84	4.86	249.84	10.43	5.69	2.11	80.1572	34.5434	27.5268	0.199878	-0.04177	0.051046	0.04226	1.7097	1.11068	0.03561	0.67277	2.48262	0.99573	0.85257	-1.4166	0.66495	966.797	941.911	23.547	83.735	80.096	1.773	183.703	106.367	80.016	0.573	2.264	966.2025	964.6472	1.5553	991.5842	982.5949	8.9893	966.883	990.4495	964.4516	993.3157	957.9769	959.0784	994.8977	1039.5552	939.4819	954.9523	NA	1054.4677	973.324	986.4583	885.0476	932.2508	852.1083	886.5297	948.0145	963.2179	966.1477	979.0144	2.0634	2.9524	4.2829	4.2577	8.7166	18.343	3.099566667	332.31	228.39	103.92	20.95	139.57	26.8905	23.6202	7.64	67.725	14.714	4.244	7.1353	0.5044	0.4137	0.9004	NA	2.11655	0.94135	5.63886	6.14011	3.41298	0.54322	6.63372	8.74439	4.13562	1.22023	0.375350691451818	0.514489607640962	0.727087284875977	0.660288452924841	0.121379785208003	0.444756797618766	0.1669397715141	0.0540694954562195	0.159162960228305	0.0818876889588346	0.702177052944802	842.3289	102.2775	68.8811	12021138.88	1.3124	0.03555	5.8
Z009E0002	9	2	Z009E0002	04FL771001	Z009	NAM	B73xCML69	83.4035	83.4171	0.5411	NA	NA	2.37	4.12	5.04	5.81	NA	NA	NA	NA	NA	NA	83.36	83.39	0.56	160.29	91.98	781.92	112.41	13.56	285.42	74.53	25.79	141.56	12.36	23.99	72.57	16.6	55.63	4.49	263.4	9.41	5.47	1.79	83.4035	55.3948	27.6279	0.21748	-0.038829	0.049278	0.08417	1.2671	1.08024	0.040207	0.67397	2.42584	0.7732	0.75208	0.0719	0.01665	984.438	989.396	5.196	85.113	83.521	0.446	167.95	101.155	69.365	0.603	1.985	1011.7047	964.4434	47.2613	1004.433	971.0883	33.3447	1045.2946	1037.0655	994.5959	1006.432	958.255	955.9106	1080.5685	1111.7088	928.7304	945.6997	1054.3573	1051.1406	959.5112	968.2249	NA	NA	872.0792	880.4829	968.2208	961.9068	964.4241	968.2145	2.502	2.4811	3.5587	6.2598	6.1561	12.6646	2.847266667	282.7	191.4	91.3	23.32	146.18	25.56	22.668	7.47	67.519	13.384	3.87	6.4213	0.7011	0.5507	0.9363	45.6258	2.97423	0.9346	5.7966	7.30529	3.89498	0.64702	5.0256	6.79362	3.91581	1.09442	0.513099058068523	0.775027857370264	0.660895263048081	0.563371439973634	0.106557760211975	0.314232591292536	0.161232446606631	0.072531158287914	0.16611638570673	0.12874482648838	1.07531625260171	781.9254	112.4189	74.535	16730389.69	0.5923	-0.234	NA
Z009E0003	9	3	Z009E0003	04FL771201	Z009	NAM	B73xCML69	80.1486	81.5559	1.6647	5.39	5.18	5.19	5.48	6.25	6.07	7.3	6.92	80.07	80	93.15	95.37	81.48	80.1	1.66	173.84	90.45	841.74	94.27	7.74	346.53	65.23	28.05	137.35	13.78	23.01	85.47	21.93	63.78	4.82	265.67	9.57	5.65	1.65	80.1486	45.0873	26.571	0.19168	-0.04296	0.04044	0.00223	1.9727	1.095175	0.03905	0.83413	2.8123	0.88647	0.80186	0.0463	0.94133	950.02	937.956	17.967	82.588	80.003	1.335	181.313	95.375	85.695	0.54	2.294	964.8126	932.5945	32.2181	979.8825	962.0626	17.8199	946.1932	965.4102	941.1339	978.7833	943.8358	943.7226	949.3045	981.7873	939.5782	950.9566	NA	1026.8019	952.3564	958.6845	NA	NA	880.2521	921.2149	937.3383	951.5924	914.9365	951.9764	NA	NA	NA	NA	NA	NA	NA	353.94	253.5	100.44	17.9	134.8	26.4801	23.8536	6.34	68.387	13.637	4.137	7.1268	0.5169	0.3355	0.9163	NA	2.05294	0.93097	6.23855	6.72188	2.88854	0.83032	5.26213	6.32814	3.75625	1.1881	0.32907326221638	0.54892980599111	0.752403970818273	0.645607048254929	0.112280181246073	0.453481348699913	0.149228586770964	0.10187137989883	0.287453177037535	0.157791616702742	1.06222049448969	841.7429	94.2753	65.2318	9569383.051	0.8984	-0.1164	7.4
Z009E0004	9	4	Z009E0004	04FL771301	Z009	NAM	B73xCML69	81.4222	83.5586	2.0233	NA	NA	2.85	4.25	6.2	6.2	NA	NA	NA	NA	NA	NA	83.52	81.41	2	148.69	82.41	772.81	114	10.02	323.35	65.3	27.19	144.33	11.81	26.95	87.64	20.23	67.37	4.53	295.47	10.36	5.4	1.9	81.4222	43.0743	28.1038	0.195537	-0.06989	0.01413	0.03018	2.6492	1.01541	0.03719	0.7401	2.39532	1.2895	0.90299	-0.8803	1.21093	995.132	961.504	30.371	85.772	81.447	2.204	157.887	88.57	72.588	0.561	1.971	984.9052	938.5505	46.3547	1009.6417	956.0511	53.5906	951.3896	988.4479	993.5812	1028.0121	959.8446	962.5508	986.4627	995.0744	908.4672	938.6901	993.781	997.9648	938.0825	943.405	NA	NA	867.3346	888.8105	1001.2567	1061.4959	953.057	966.9832	2.1355	2.6909	3.6401	4.5605	7.2412	13.2502	2.822166667	321.26	226.62	94.64	20.34	150.9	26.4344	22.2681	7.49	65.603	14.27	4.144	7.1583	0.3615	0.38	0.9256	46.5609	1.75241	0.95056	5.60358	5.74963	3.02591	0.79717	5.09084	6.11991	3.5246	1.14714	0.312730433044589	0.594383245201185	0.761771019264572	0.627201774109095	0.129222579149781	0.54243013906563	0.169634412286431	0.098212954692457	0.263448020595457	0.156589089423356	0.939495842259118	772.81	114.0031	65.3011	9612054.644	1.1299	-0.02257	NA
Z009E0005	9	5	Z009E0005	04FL771401	Z009	NAM	B73xCML69	79.7111	81.6738	1.9999	5.63	5.21	4.63	5.28	5.79	5.92	6.19	6.59	79.66	79.57	94.73	95.94	81.6	79.69	1.99	174.52	90.05	890.36	98.93	13.33	312.59	73.61	26.28	132.94	11.27	22.39	81.32	20.16	60.95	5.25	251.83	8.44	6.32	1.92	79.7111	51.073	27.98165	0.14477	-0.06827	0.01978	0.00272	1.4175	1.12571	0.03851	0.58557	2.39842	1.176	0.9797	-2.5652	-0.51689	957.368	931.11	21.922	83.016	79.573	1.711	188.336	95.95	91.533	0.522	2.391	956.7821	967.0465	-10.2644	984.0145	975.8435	8.171	964.9264	990.3379	976.9887	1010.5651	944.405	951.1108	986.3383	1020.2576	939.4152	946.9366	1050.9394	1066.422	913.6995	945.2484	918.409	941.2274	835.9827	882.4787	945.2821	965.3102	NA	NA	1.6652	2.1439	3.3713	2.7728	4.5963	11.3655	2.393466667	311.75	194.97	116.78	23.44	134.59	25.4913	21.0308	7.42	69.763	12.551	4.151	7.0848	0.3792	0.33	0.8887	49.50175	3.09424	0.91505	8.10568	9.56821	3.68466	0.83488	4.34191	5.86709	4.23221	0.97035	0.381737250915407	0.848626526114083	0.723726598047129	0.540942145897937	0.0817014764391174	0.295726899012358	0.112889973450716	0.104014541703368	0.226582642631885	0.192284040894445	1.63082720735492	890.364	98.931	73.6184	15885024.21	0.6303	-0.222	6.15
Z009E0006	9	6	Z009E0006	04FL771501	Z009	NA	NA	77.256	80.7326	3.0391	NA	NA	NA	NA	NA	NA	NA	NA	NA	NA	NA	NA	NA	NA	NA	NA	NA	NA	NA	NA	NA	NA	NA	NA	NA	NA	NA	NA	NA	NA	NA	NA	NA	NA	NA	NA	NA	NA	NA	NA	NA	NA	NA	NA	NA	NA	NA	NA	NA	NA	NA	NA	NA	NA	NA	NA	NA	NA	NA	NA	NA	NA	NA	NA	NA	NA	NA	NA	NA	NA	NA	NA	NA	NA	NA	NA	NA	NA	NA	NA	NA	NA	NA	NA	NA	NA	NA	NA	NA	NA	NA	NA	NA	NA	NA	NA	NA	NA	NA	NA	NA	NA	NA	NA	NA	NA	NA	NA	NA	NA	NA	NA	NA	NA	NA	NA	NA	NA	NA	NA	NA	NA	NA	NA	NA	NA	NA	NA	NA	NA	NA	NA	NA	NA	NA	NA	NA	NA	NA	NA
Z009E0007	9	7	Z009E0007	04FL771601	Z009	NAM	B73xCML69	80.5566	82.7026	2.1859	NA	NA	3.07	4.18	4.93	5.64	NA	NA	NA	NA	NA	NA	82.66	80.54	2.09	178.76	92.16	830.48	102.62	10.41	307.53	69.47	27.94	153.19	12.73	26.74	89.55	22.77	67.08	4.66	308.74	8.35	5.9	2.18	80.5566	48.6906	27.3521	0.14826	-0.05675	0.03141	0.02731	1.5498	1.08506	0.041085	1.12287	2.9698	1.04842	0.85307	-1.379	1.57091	985.342	947.345	34.739	84.654	80.473	2.473	193.31	104.555	88.237	0.549	2.401	971.0439	923.1211	47.9228	998.1507	965.1137	33.037	942.2781	976.1201	NA	976.1426	947.7145	951.8091	996.9882	1015.6318	898.6114	945.8903	NA	NA	933.6813	985.3794	919.8506	953.196	876.354	898.4777	945.6746	980.0749	937.1191	967.97	3.2586	4.0774	4.9702	10.6183	16.6252	24.7026	4.102066667	306.97	219.7	87.27	20.87	157.53	26.9665	22.5042	7.12	67.404	14.373	3.885	6.4763	0.5784	0.367	0.9457	49.2019	2.47425	0.93883	6.40636	7.18944	3.72699	0.74171	4.55272	6.1402	3.79125	0.99644	0.386217758602389	0.818629302922209	0.721387382173071	0.549864669173196	0.105716837019079	0.379440234414469	0.146546556859121	0.0895816399366644	0.199010461525252	0.162915795392644	1.17088042734764	830.4833	102.6274	69.4753	12461689.58	1.4495	0.08695	6.25
Z009E0008	9	8	Z009E0008	04FL779101	Z009	NAM	B73xCML69	78.523	79.1678	1.1816	5.11	5.06	4.14	5.06	6.17	6.13	7.33	6.82	78.76	78.75	101.06	97.12	79.12	78.51	1.14	183.43	90.21	717.62	102.6	9.06	281.59	68.58	26.99	131.65	14.63	22.15	79.29	18.73	60.89	4.25	271.38	9.07	5.5	1.77	78.523	39.2903	27.7136	0.18602	-0.030402	0.06069	0.04514	1.93218	1.02181	0.03732	1.14487	2.5212	1.5981	0.84153	-2.0641	2.48673	916.829	914.485	10.523	80.518	78.752	0.757	192.735	97.122	95.814	0.516	2.455	938.5449	950.1811	-11.6362	939.7757	937.1122	2.6635	928.0527	936.4855	932.1125	947.5055	NA	NA	946.7989	970.2297	898.777	910.0461	992.2196	992.0119	919.1802	923.0368	NA	NA	860.143	NA	921.0098	928.7157	992.8657	957.3037	2.7254	3.3689	4.5609	7.4278	11.3493	20.8022	3.551733333	283.28	189.97	93.31	19.56	132.32	26.1438	24.5482	7.14	67.953	14.64	4.791	8.212	0.301	0.258	0.8794	NA	2.49491	NA	7.81616	8.94395	3.25835	NA	4.18837	5.40492	4.05627	1.06712	0.319198941679802	0.777951804639991	0.758035780961627	0.562444942202742	NA	NA	NA	NA	NA	NA	1.65477934918556	717.6223	102.6079	68.5839	11805290.12	1.0654	-0.04847	7.2
Z009E0009	9	9	Z009E0009	04FL771801	Z009	NAM	B73xCML69	78.5152	81.3862	2.5204	4.55	4.96	3.82	5.02	4.71	4.64	4.66	6.34	78.02	78.09	90.41	85.98	81.31	78.48	2.47	164.37	83.39	750.9	106.89	10.94	306.86	73.41	25.51	140.43	12.61	25.51	75.95	17.18	58.5	4.26	290.97	9.47	6.14	1.65	78.5152	55.1196	28.9829	0.24296	-0.07273	0.01704	0.07991	2.3511	1.1415	0.0479	0.66917	2.3406	0.85582	0.9773	0.7091	-0.16497	951.739	909.841	33.508	82.847	78.093	2.546	172.814	85.98	87.054	0.513	2.24	934.5085	936.9036	-2.3951	970.8804	982.3158	-11.4354	934.1411	971.1431	947.9806	991.2785	954.8602	959.5711	943.6056	972.0051	909.6258	949.0492	1013.164	1040.9587	923.5449	960.8692	NA	NA	832.5294	879.3861	913.6554	960.2227	948.2859	994.4427	5.1847	6.6129	7.7348	26.8812	43.7309	59.8271	6.5108	305.27	214.43	90.84	21.49	145.93	25.462	22.5522	6.47	69.818	13.211	3.963	6.1915	0.6156	0.428	0.9324	49.99205	2.05459	0.90269	7.21182	7.82948	3.2764	0.68649	5.92569	7.5196	4.14662	1.20218	0.284892024482031	0.552914512909045	0.778275513386522	0.643950450386814	0.0974152881212897	0.439352863588356	0.125168126769664	0.0746015307392125	0.209525698937859	0.115849799770153	1.04120963881058	750.9024	106.8904	73.4115	15698789.87	0.9284	-0.103	7.675
Z009E0010	9	10	Z009E0010	04FL771901	Z009	NAM	B73xCML69	80.5788	83.0082	2.3925	NA	NA	2.42	3.97	6.21	6.17	NA	NA	NA	NA	NA	NA	82.95	80.55	2.4	162.23	86.77	761.08	107.96	8.48	348.71	58.94	25.99	150.81	13.58	24.38	89.45	21.3	66.76	4.5	295.89	9.67	5.65	2.17	80.5788	55.8327	28.0142	0.2553	-0.038001	0.04817	0.07509	2.029	1.18791	0.04021	0.56797	2.7075	0.8188	0.88449	0.928	0.04559	976.343	942.67	28.753	84.519	80.421	2.271	170.058	99.367	73.077	0.578	2.126	973.2525	885.3091	87.9434	1004.7613	915.193	89.5683	941.1113	987.5197	1034.9813	1073.5292	952.8618	959.7415	1033.918	1035.1377	891.5732	912.9638	966.6239	985.5013	956.6899	993.039	NA	NA	844.582	881.9357	927.7478	966.9936	884.5688	906.0036	1.7665	2.2027	3.3403	3.1205	4.8518	11.1577	2.4365	352.53	254.92	97.61	18.84	152.71	25.2347	23.9547	7.67	70.193	14.071	4.361	5.4995	0.7305	0.5177	0.9852	55.80215	2.67982	0.92554	7.32094	8.31735	3.58274	NA	5.12375	7.53469	4.21199	0.97686	0.36604862217147	0.69924176628446	0.732038365084254	0.588497775797135	0.0925469664305513	0.345373943026024	0.126423655978604	NA	NA	NA	1.10387421380309	761.0842	107.9659	58.9404	6256288.839	2.4427	0.4044	6.25
Z009E0011	9	11	Z009E0011	04FL772101	Z009	NA	NA	79.138	81.8529	2.3213	NA	NA	NA	NA	NA	NA	NA	NA	NA	NA	NA	NA	NA	NA	NA	NA	NA	NA	NA	NA	NA	NA	NA	NA	NA	NA	NA	NA	NA	NA	NA	NA	NA	NA	NA	NA	NA	NA	NA	NA	NA	NA	NA	NA	NA	NA	NA	NA	NA	NA	NA	NA	NA	NA	NA	NA	NA	NA	NA	NA	NA	NA	NA	NA	NA	NA	NA	NA	NA	NA	NA	NA	NA	NA	NA	NA	NA	NA	NA	NA	NA	NA	NA	NA	NA	NA	NA	NA	NA	2.3852	2.9702	4.0163	5.689	8.8221	16.1304	3.1239	NA	NA	NA	NA	NA	NA	NA	NA	NA	NA	NA	NA	NA	NA	NA	NA	NA	NA	NA	NA	NA	NA	NA	NA	NA	NA	NA	NA	NA	NA	NA	NA	NA	NA	NA	NA	NA	NA	NA	NA	NA	NA	NA	NA
Z009E0012	9	12	Z009E0012	04FL772201	Z009	NAM	B73xCML69	78.3123	82.4413	2.8354	5.39	5.19	4.85	5.35	5.33	5.8	7.22	6.7	78.12	78.15	90.03	90.04	82.39	78.29	2.83	160.6	77.55	843.5	93.37	11.09	310.42	65.88	28.75	127.48	14.65	22.6	68.3	16.47	53.73	4.07	254.81	9.12	5.49	1.62	78.3123	55.0715	29.8829	0.2341	-0.05549	0.03045	0.08074	1.96857	1.05539	0.043965	0.803842	2.9332	0.5207	0.77963	0.2492	-0.2084	970.058	908.276	38.917	84.037	78.151	2.873	171.852	90.048	81.02	0.538	2.202	936.2908	931.6792	4.6116	993.5904	962.8522	30.7382	905.12	952.2703	1024.406	1027.8151	946.0585	951.728	950.5666	1025.7985	916.9228	948.1497	1005.6856	1022.83	937.6139	981.4167	NA	NA	831.3759	873.4302	904.0639	985.9282	934.9252	964.7209	1.8992	2.2547	3.3519	3.6069	5.0835	11.235	2.501933333	306.49	223.72	82.77	21.64	128.26	27.162	24.8196	7.01	67.533	14.962	4.611	6.7715	0.5476	0.4565	0.9326	50.2439	2.63517	0.93704	5.68787	6.81927	3.28257	NA	4.55251	6.60245	3.83237	1.33136	0.463296453681255	0.721046192100621	0.683388521501759	0.581041929374046	0.112583863588304	0.355589961937939	0.1647435683305	NA	NA	NA	1.0328393247961	843.5017	93.3761	65.8821	9975531.653	0.9495	-0.1011	6.7
Z009E0013	9	13	Z009E0013	04FL772401	Z009	NAM	B73xCML69	80.3659	81.1157	1.1378	3.89	4.79	3.36	4.78	4.92	5.23	3.76	6.02	81.04	80.85	76.75	75.23	81.06	80.35	1.09	131.47	67.24	696.99	100.22	8.8	303.31	57.22	24.6	127.72	12.9	24.65	62.73	13.91	48.3	3.47	281.95	9.92	5.5	1.95	80.3659	33.2995	27.8564	0.1298	-0.030513	0.058562	0.04846	2.6714	1.15487	0.03151	0.83922	2.2259	1.1792	0.88516	-1.2828	1.32989	962.195	955.697	14.189	83.102	80.859	0.977	140.181	75.239	67.785	0.544	1.808	968.0766	961.8202	6.2564	974.0555	970.6864	3.3691	942.1453	963.5794	968.8396	990.264	955.1792	951.6688	955.4335	1013.6707	937.2333	958.456	1035.3208	1040.8304	956.9681	943.9541	NA	NA	866.1463	882.7646	948.5602	964.19	963.6758	958.9433	3.1375	4.0176	5.0708	9.8437	16.1414	25.7133	4.0753	306.28	209.85	96.43	20.49	128.92	24.2182	22.5697	7.41	67.844	14.121	4.131	5.6198	0.7095	0.555	0.955	44.41215	2.17645	0.91683	7.42684	8.02016	3.11854	0.60284	5.42306	6.88553	4.0621	0.91211	0.293051957494708	0.575051723565662	0.773364128335185	0.634899784583685	0.0954704064961071	0.421250201015415	0.123448196002607	0.0705769410883207	0.193308407139238	0.111162332705152	1.16478470066937	696.9962	100.2285	57.2256	5528225.226	0.8371	-0.1376	7.5
Z009E0014	9	14	Z009E0014	04FL779801	Z009	NAM	B73xCML69	79.4941	82.2964	2.2378	NA	NA	2.44	3.8	5.64	5.84	NA	NA	NA	NA	NA	NA	82.26	79.47	2.28	166.05	94.66	789.75	110.54	10.38	265.59	63.22	27.6	145.59	13.85	24.95	80.82	18.88	61.76	4.25	293.04	9.73	5.46	1.29	79.4941	49.5543	28.016	0.23276	-0.06467	0.02148	0.07515	2.1027	1.08801	0.04273	0.75131	3.2864	0.8209	0.81277	0.2984	0.05308	968.992	930.057	30.734	83.883	79.411	2.221	179.309	108.012	72.166	0.607	2.273	952.7541	892.1644	60.5897	988.5527	930.9993	57.5534	910.3628	959.9059	1006.0929	1038.3662	958.9433	957.8047	948.1904	1026.39	902.1998	951.3105	956.3899	970.5483	954.8096	969.3396	900.1303	935.3437	838.6425	881.7262	937.9776	982.4988	892.7073	922.3443	3.1821	3.4523	4.3837	10.1255	11.9183	19.2166	3.6727	266.33	189.73	76.6	20.71	140.92	26.796	24.6026	6.63	68.875	13.939	4.142	5.9658	0.6869	0.56	0.9707	56.2664	2.39261	0.93402	6.47697	7.23908	3.75649	0.64042	5.19108	6.99415	3.9568	1.00917	0.36940266822295	0.72364324957427	0.730245400571391	0.580166458602727	0.105306000960587	0.39037703595655	0.144206318695316	0.0715747404043779	0.170483616354629	0.123369318138037	1.03501926610096	789.7511	110.5424	63.225	8394974.256	0.7813	-0.1589	6.2
Z009E0015	9	15	Z009E0015	04FL779701	Z009	NAM	B73xCML69	78.9991	81.7476	2.3565	NA	NA	2	3.73	5.84	5.99	NA	NA	NA	NA	NA	NA	81.67	78.97	2.32	190.25	83.97	813.13	89.12	9.13	313.82	66.41	26.61	128.76	13.3	23.43	76.85	18.26	58.88	3.98	248.81	9.36	6.51	1.76	78.9991	45.5957	27.3968	0.20193	-0.02165	0.06938	0.07445	1.2268	1.10377	0.0388	0.98507	2.3823	1.04375	0.86697	-0.5678	1.62991	963.742	923.402	29.24	83.169	78.708	2.226	206.544	96.596	105.993	0.487	2.584	952.3864	907.1125	45.2739	991.2657	920.1267	71.139	913.3779	962.6538	998.8753	1035.1332	946.527	951.8873	976.6182	1006.6852	897.6139	927.615	944.1184	996.3947	919.3695	949.0213	NA	NA	848.1411	892.6118	930.7032	971.3518	924.7684	899.609	1.4243	1.4732	2.5013	2.0287	2.1704	6.2563	1.7996	312.05	217.9	94.15	19.81	129.97	24.1624	23.2319	7.18	67.235	14.295	4.836	5.266	0.6626	0.568	0.9556	53.54485	2.36812	0.9308	7.37505	8.00697	3.16983	0.79339	4.33429	5.37932	3.83768	0.96039	0.321098840007864	0.731337773891456	0.756945634736949	0.577588044967298	0.0955335891706703	0.393054406026722	0.12620931383516	0.105727253828564	0.250294179814059	0.183049588283202	1.48847252069035	813.1393	89.1241	66.4165	10319007.67	1.8024	0.1962	6.8
Z009E0016	9	16	Z009E0016	04FL773701	Z009	NAM	B73xCML69	78.9426	79.796	0.9653	NA	NA	NA	NA	5.93	6.01	NA	NA	NA	NA	NA	NA	79.71	78.9	0.96	179.89	101.62	799.9	106.37	10.69	291.07	58.9	26.59	129.75	13.53	22.15	84.87	15.71	68.05	5.39	263.22	10.5	5.27	2.54	78.9426	45.0063	27.7419	0.2888	-0.032072	0.059168	0.08432	1.92445	0.89488	0.040819	0.61527	2.3129	0.735	0.7139	0.3229	0.07129	930.986	922.035	14.418	81.093	78.918	0.87	190.097	109.798	81.027	0.577	2.431	944.9695	913.4043	31.5652	951.7548	922.198	29.5568	898.5647	923.0796	976.9181	1013.897	920.4743	924.4843	996.6545	1015.2721	897.2487	917.2223	998.0826	990.9883	920.7918	910.2201	NA	NA	852.9434	871.9214	937.2629	952.9178	925.1196	920.7625	0.8527	1.1099	1.9085	0.7272	1.2318	3.6424	1.290366667	291.2	222.6	68.6	21.2	132.33	26.0683	22.764	7.65	68.674	13.134	4.259	6.6595	0.5473	0.471	0.9364	54.0041	2.10284	0.95122	6.43754	6.79071	2.95924	0.70309	4.93747	6.08643	3.68828	1.11375	0.326652727594702	0.599343388415524	0.753776764031577	0.625256594201889	0.11137911896192	0.452350155028438	0.147761411967926	0.0890358136489753	0.237591408604912	0.142398839891685	1.11571315204479	799.9082	106.3706	58.9091	6242378.898	1.3804	0.06051	6
Z009E0017	9	17	Z009E0017	04FL772801	Z009	NAM	B73xCML69	79.1143	81.9001	2.5078	NA	NA	2.56	3.91	6.22	6.14	NA	NA	NA	NA	NA	NA	81.86	79.08	2.45	158.48	83.52	772.72	101.85	8.34	297.78	65.41	24.49	136.73	10.92	24.13	71.5	15.37	55.95	4.61	262.16	9.3	5.72	2.01	79.1143	55.3524	28.5989	0.16828	-0.07619	0.01188	0.059508	1.3126	1.11066	0.041981	0.60497	2.9164	0.5468	0.5254	0.4284	-1.72422	962.958	925.303	30.635	83.656	79.05	2.327	170.786	94.565	78.393	0.557	2.139	949.5183	899.527	49.9913	982.7987	916.9847	65.814	902.8642	954.4511	979.9507	1032.143	963.4237	960.2727	967.7909	1009.8016	888.8089	911.2105	978.3482	976.2927	931.135	952.2991	896.6394	944.1639	848.7826	872.7255	949.0065	980.3705	908.7771	921.0424	1.9013	2.1747	3.1907	3.6148	4.7294	10.1808	2.422233333	296.39	218.95	77.44	19.01	137.55	24.9364	20.9454	7.71	70.541	13.606	4.261	6.906	0.4653	0.411	0.9262	NA	3.3796	0.93063	7.35943	9.16148	3.86605	0.74753	5.34527	7.11212	4.29711	1.03614	0.459220347227978	0.72326561614287	0.685297461688812	0.580293595271905	0.0866586647024918	0.275366907326311	0.126454086797483	0.0811534068949944	0.193357561335213	0.139848875734996	1.28815036866645	772.7257	101.854	65.4106	9679774.575	0.9393	-0.103	6
Z009E0018	9	18	Z009E0018	04FL772901	Z009	NAM	B73xCML69	79.74	82.2571	2.3811	NA	NA	3.14	4.28	5.05	5.41	NA	NA	NA	NA	NA	NA	82.2	79.71	2.34	148.07	85.28	807.43	101.26	9.14	338.49	63.13	25.71	121.8	13.54	21.33	72.03	14.65	56.1	4.34	257.19	10.01	5.69	2	79.74	39.9361	28.3122	0.18584	-0.02846	0.05966	0.09165	2.0524	1.05629	0.03822	1.25097	3.1718	1.2274	1.0461	-0.4566	3.02566	967.698	934.454	28.637	84.033	79.81	2.186	161.558	95.589	69.134	0.593	2.043	957.966	953.4502	4.5158	992.6049	966.7074	25.8975	955.3915	981.78	1004.8238	1034.7258	955.6385	952.3515	963.1262	1001.303	932.1455	948.9244	1000.6169	987.8115	946.3673	961.3031	910.9444	972.7641	840.6476	889.8692	926.8025	942.0705	958.3102	984.1878	3.8124	5.0817	6.4854	14.5344	25.8239	42.0604	5.1265	339.48	247.2	92.28	19.73	119.06	25.5159	24.0618	7.35	67.669	15.151	4.769	7.5065	0.5297	0.3817	0.8955	57.65345	2.69281	0.92894	9.34861	10.11116	3.63307	0.54695	5.33808	7.2948	4.50218	1.16475	0.288043891016953	0.680594895542967	0.776371059227234	0.595027393366514	0.0771453865075714	0.344970495504696	0.099366643811219	0.0609676574352229	0.150547608496396	0.102461933878848	1.38607775401656	807.4377	101.2642	63.1307	8342631.813	1.6105	0.144	8.6
Z009E0019	9	19	Z009E0019	04FL773001	Z009	NAM	B73xCML69	76.0637	79.0286	2.4666	4.36	4.92	3.61	4.94	3.91	4.34	2.87	6.14	75.78	75.95	91.4	96.16	78.96	76.04	2.53	160.91	84.35	720.59	96.26	8.41	268.21	50.72	27.42	139.93	12.32	22.91	83.33	18.2	64.19	4.99	261.82	8.66	6.08	1.8	76.0637	46.8252	28.5108	0.24222	-0.02728	0.058277	0.055143	1.6371	1.0157	0.043096	0.98227	2.7942	0.662	0.7066	0.4521	0.68531	925.146	885.421	31.438	80.333	75.958	2.27	174.514	96.162	80.867	0.555	2.34	902.8856	880.0889	22.7967	945.0378	909.9428	35.095	830.5948	869.2126	1001.5503	1030.8496	912.9707	941.9125	927.4969	957.6917	873.7472	913.345	966.3888	975.3096	873.9809	924.365	NA	NA	842.6689	896.9251	917.9517	932.0365	888.8621	900.9465	1.4733	1.5754	2.5154	2.1706	2.4818	6.3271	1.8547	264.79	207.05	57.74	19.18	144.49	27.6017	22.5697	7.04	68.131	14.402	4.02	6.7595	0.6091	0.521	0.948	NA	2.32005	0.93534	7.08337	7.68091	3.54977	0.62564	5.30989	7.01111	4.02997	1.03838	0.327534775114105	0.668520440159777	0.753275935776558	0.599333382996639	0.0994680658739054	0.403155104415853	0.13204731646095	0.0706167053814706	0.176248038605318	0.117825416345725	1.09553408804027	720.5965	96.2635	50.7285	3336356.074	1.4454	0.08519	6.6
Z009E0020	9	20	Z009E0020	04FL780301	Z009	NAM	B73xCML69	80.918	82.4577	1.5512	NA	NA	2.4	3.98	4.92	5.9	NA	NA	NA	NA	NA	NA	82.41	80.9	1.45	180.79	99.8	813.33	104.63	9.45	285.44	56.43	25.44	130.78	11.29	23.33	72.3	15.35	51.87	4.59	256.79	10.94	6.12	1.9	80.918	35.6689	28.0393	0.23199	-0.06935	0.01871	0.02399	3.3419	1.13427	0.03329	0.59347	2.48495	1.2161	0.947	-1.4042	0.05836	967.557	951.555	16.986	84.156	80.859	1.391	193.893	111.822	82.132	0.581	2.41	979.4443	895.2443	84.2	991.9352	918.7327	73.2025	954.0365	979.4467	1018.2113	1040.7995	953.6832	954.3053	986.2428	995.8704	893.9244	912.5908	960.3581	978.8774	955.3193	982.594	NA	NA	851.1487	870.05	968.4513	982.5636	902.3371	922.3388	2.6252	3.5287	4.5141	6.8916	12.4518	20.3767	3.556	285.71	191.17	94.54	20.13	131.97	23.9766	21.8905	6.95	68.914	13.734	4.39	5.0077	0.6365	0.5393	0.9642	NA	1.99203	0.9165	8.46489	8.88009	3.32436	0.59744	6.27028	8.17799	4.45674	1.08277	0.235328515786974	0.530177280759392	0.809501268059811	0.653519048135209	0.0876453104738298	0.460083432478427	0.108270751303325	0.062268099688993	0.179715794919924	0.0952812314601581	1.08585239160234	813.3395	104.6326	56.4318	5213933.341	1.2851	0.03016	6.8
Z009E0021	9	21	Z009E0021	04FL773201	Z009	NAM	B73xCML69	79.7564	80.8284	1.3841	NA	NA	2	3.71	5.74	5.86	NA	NA	NA	NA	NA	NA	80.76	79.73	1.46	167.61	83.39	859.7	97.37	9.16	300.15	64.09	25.61	133.64	12.39	22.6	71.59	15.89	55.45	4.3	263.47	8.81	5.71	1.51	79.7564	57.0643	29.7201	0.196948	-0.06596	0.02215	0.05063	2.7865	1.08943	0.044987	0.71636	2.3236	1.0576	1.0422	0.192	0.51876	943.895	928.116	19.473	82.139	79.589	1.256	177.518	90.538	87.541	0.518	2.272	960.2744	962.5437	-2.2693	970.3594	978.9186	-8.5592	938.9654	935.5111	956.7684	981.1652	927.0163	957.2751	946.7458	978.1615	926.7193	935.446	999.8453	1009.1097	958.7592	976.0298	NA	NA	842.2961	868.3099	951.915	956.2631	982.1435	1009.6128	3.7492	4.5358	5.7242	14.0566	20.5731	32.7668	4.669733333	303.35	208.84	94.51	19.87	134.96	24.4247	22.3389	6.34	64.798	14.12	4.588	4.542	0.75	0.6092	0.9613	49.1846	2.35563	0.93567	6.608	7.31775	3.32883	0.56681	5.46632	7.18514	4.00822	1.13893	0.356481537530266	0.608970934742203	0.737201334727114	0.621515266936891	0.104385165385006	0.397205843022886	0.141596549636804	0.0644457456666458	0.170273038875521	0.103691331645421	1.01845614699226	859.7036	97.3796	64.094	8889180.445	0.9654	-0.08976	6.6
Z009E0022	9	22	Z009E0022	04FL773301	Z009	NAM	B73xCML69	80.2468	81.4553	1.49	5.02	5.1	4.39	5.18	6.11	6.09	6.46	6.6	80.47	80.37	84.82	89.36	81.41	80.23	1.47	155.79	75.85	804.91	111.27	8.64	350.83	74.87	28.34	144.81	15.46	23.03	82.52	19.17	63.42	4.17	303.25	8.96	5.64	1.67	80.2468	37.4722	27.3101	0.14063	-0.06133	0.02094	0.03304	1.633	1.093809	0.03493	0.78084	1.997	0.6885	0.7038	-1.2102	-0.30208	963.567	945.532	22.315	83.4	80.375	1.483	168.815	89.365	81.925	0.534	2.15	967.0416	955.8411	11.2005	981.0226	968.016	13.0066	920.0007	922.2603	949.9035	980.0322	938.2872	950.4358	945.4388	958.5744	NA	NA	1039.6863	1045.923	947.6282	954.0428	946.631	965.6076	880.6597	907.5397	927.0844	963.1233	957.6626	959.4166	3.0721	3.7669	4.8572	9.4379	14.1899	23.5927	3.898733333	351.69	273.9	77.79	18.87	141.34	26.8472	25.7336	7.09	67.307	14.613	3.974	6.075	0.6973	0.5712	0.9415	NA	2.25535	0.94354	5.68904	6.28881	3.6324	0.68134	5.618	7.34229	3.85606	0.95312	0.39643771181078	0.646564613741545	0.716107844655159	0.607325088644815	0.118768086662412	0.418356352672534	0.165852235175003	0.0736551932889388	0.187572954520427	0.12127803488786	0.856518878987346	804.9177	111.279	74.8782	17055572.12	1.5173	0.1061	7.6
Z009E0023	9	23	Z009E0023	04FL773401	Z009	NAM	B73xCML69	78.8681	81.7628	2.6488	5.44	5.22	5.24	5.44	6.73	6.38	7.23	6.86	78.57	78.59	90.1	96.02	81.7	78.84	2.63	167.61	86.87	814.37	95.3	5.73	295.81	65.51	25.9	126.64	13.45	20.36	72.67	15.05	56.76	4.52	254.72	9.2	5.46	2.11	78.8681	41.1984	26.4453	0.15883	-0.05569	0.03239	0.056144	5.735	1.04934	0.07802	0.59017	2.7496	0.6936	0.74676	2.6194	-0.75803	953.293	915.607	31.534	83.067	78.595	2.362	178.938	96.028	84.272	0.546	2.297	941.4505	916.849	24.6015	982.2865	944.6073	37.6792	909.7469	949.6903	978.0631	1026.2458	923.4979	934.8093	968.4026	982.8629	901.5705	925.5495	989.4357	990.1763	933.2601	951.5043	899.4881	949.5996	855.2159	NA	921.6652	980.6372	927.5606	953.9073	NA	NA	NA	NA	NA	NA	NA	294.95	230.43	64.52	15.29	129.09	24.8454	23.7962	7.4	68.852	13.244	4.057	7.9605	0.4055	0.5207	0.9128	NA	2.25912	0.94975	5.37452	5.97351	3.30774	0.75675	5.18641	6.49796	3.62115	1.07428	0.42033893259305	0.637770635179247	0.704057304248039	0.610586109263434	0.124416398991831	0.420407061156557	0.176713455341128	0.0890907271475074	0.228781585009705	0.145910176788954	0.91929005410929	814.3755	95.3059	65.5105	9741873.726	1.876	0.2308	6.175
Z009E0024	9	24	Z009E0024	04FL773501	Z009	NAM	B73xCML69	81.9223	83.6006	1.6737	NA	NA	3.91	4.25	NA	NA	NA	NA	NA	NA	NA	NA	83.56	81.9	1.66	162.31	87.98	818.48	100.15	8.68	317.79	68.7	29.94	132.28	13.58	21.24	69.51	19.91	50.71	4.56	229.54	8.96	6.14	2.26	81.9223	54.6107	28.8318	0.22705	-0.0706	0.02216	0.01826	2.3168	1.08085	0.044406	0.89869	2.6667	1.1145	0.80103	-0.662	0.21526	988.526	967.066	21.027	85.309	81.972	1.558	179.446	95.087	86.069	0.535	2.182	988.027	964.0955	23.9315	1004.5552	985.2458	19.3094	983.2779	1006.0433	1071.0666	1095.7428	NA	NA	NA	NA	914.6913	929.3829	1057.873	1076.0856	979.3957	982.9505	NA	NA	850.8769	875.0377	930.9463	974.2367	968.2793	987.2028	2.8693	3.4586	4.5528	8.2328	11.9622	20.7284	3.6269	305.81	229.04	76.77	19.22	135.98	29.5784	24.1811	7.36	67.645	12.993	3.459	6.3808	0.4073	0.4037	0.9279	49.1756	2.05876	NA	7.3944	8.50457	3.40803	0.59384	4.79263	6.33994	4.06257	1.00984	0.278421508168344	0.711098081846502	0.782214624527671	0.584420034485029	NA	NA	NA	0.0724136837766717	0.174247292424069	0.123906915409702	1.3414275213961	818.4842	100.1506	68.7015	11890344.11	1.7868	0.2028	NA
Z009E0025	9	25	Z009E0025	04FL773601	Z009	NAM	B73xCML69	78.0037	79.1484	1.2188	5.12	5.09	4.75	5.33	5.25	5.69	5.75	6.49	77.55	77.62	89.02	94.48	79.08	77.98	1.17	156.96	86.14	876.93	107.21	11.64	298.22	65.88	27.19	138.39	14.51	23.66	80.81	17.3	63.57	4.3	272.2	9.27	5.66	2.46	78.0037	48.0685	22.2947	0.1718	-0.05461	0.03333	0.0105	1.5507	1.07842	0.03639	0.95147	2.43717	1.03892	0.81595	-1.8982	0.19851	931.455	907.372	18.279	80.498	77.626	1.087	170.293	94.488	77.938	0.562	2.195	932.9184	902.355	30.5634	948.0944	923.9007	24.1937	918.5084	914.478	941.3613	961.1403	943.6704	954.8063	919.3831	952.9822	903.2621	937.8625	951.6623	964.6102	922.9965	924.1414	NA	NA	855.1259	892.9046	923.006	935.95	916.1555	919.304	3.5931	5.0355	6.2703	12.9104	25.3564	39.3162	4.9663	298.77	219.12	79.65	22.09	137.66	26.5394	24.3067	6.37	67.365	15.001	4.191	5.1885	0.7949	0.5635	0.9782	52.4692	2.65078	0.88504	7.24392	8.57761	4.18498	0.56872	4.63574	6.83195	4.15923	0.94675	0.365931705485428	0.902764175730304	0.732101023780408	0.525551202169437	0.0894458649580078	0.333879084646783	0.122176942870711	0.0644754623205362	0.135895512045458	0.122681599917165	1.25551416506268	876.9309	107.2127	65.8888	9979783.317	0.8482	-0.1298	5.6
Z009E0026	9	26	Z009E0026	04FL773801	Z009	NAM	B73xCML69	81.5133	83.8684	1.8995	NA	NA	2.68	4.29	5.1	5.51	NA	NA	NA	NA	NA	NA	83.82	81.49	1.93	182.72	89.58	858.37	91.8	9.63	319.19	57.24	25.01	124.7	12.97	21.41	70.05	14.37	55.52	4.85	232.49	9.79	6.1	1.98	81.5133	31.8106	28.8085	0.14926	-0.04215	0.04885	0.060816	3.2341	1.05643	0.03796	0.68497	2.7045	0.3711	0.74499	-0.4887	-0.45679	994.711	954.626	30.592	85.827	81.292	2.175	197.862	98.973	100.172	0.509	2.429	986.2699	924.3624	61.9075	1019.7718	952.2425	67.5293	983.1935	1018.1259	997.5413	988.8613	955.6502	954.7507	999.8547	1064.8267	899.4816	931.8525	1033.0101	1035.9405	965.3717	982.9803	947.1584	988.6323	854.7859	897.1832	953.9906	994.7615	923.5453	942.4418	2.3151	2.8817	3.995	5.3597	8.3041	15.9601	3.063933333	318.93	233.33	85.6	20.16	128.33	25.3802	22.736	6.4	68.8	12.511	4.253	6.7248	0.4193	0.4132	0.9273	51.5474	2.00658	0.93187	6.68239	7.08727	2.92679	0.63808	5.89711	7.34934	3.98121	1.16985	0.300278792467964	0.496309209087163	0.769065838643706	0.668311064268634	0.107247464313952	0.464407100638898	0.139451603393397	0.0723126962000929	0.218013591682355	0.108202153258121	0.964341015655828	858.3722	91.8037	57.2449	5536042.07	0.6671	-0.2001	NA
Z009E0027	9	27	Z009E0027	04FL773901	Z009	NAM	B73xCML69	78.1921	82.7325	3.9169	4.77	5.02	2.77	4.67	6.35	6.12	6.1	6.61	77.87	77.94	97.87	99.37	82.69	78.16	4.01	181.49	88.67	816.78	92.13	10.14	336.83	66.37	27.48	120.65	14.04	22.21	70.33	15.42	53.44	4.22	275.02	9.54	6.34	1.7	78.1921	28.7909	27.8248	0.1245	-0.05231	0.0385	-0.01657	1.2746	1.0274	0.03282	1.04127	2.4181	0.8295	0.78294	-3.1313	0.48536	974.946	910.121	53.135	84.415	77.948	4.074	195.743	99.375	94.959	0.521	2.519	936.8716	907.4016	29.47	997.9708	940.5339	57.4369	916.3346	987.0247	971.4075	1027.2222	936.5722	954.9709	935.3483	996.2762	891.5389	919.6534	995.0194	1023.094	922.2353	977.9268	NA	NA	848.811	903.851	922.3813	981.2476	NA	NA	1.7726	2.2392	3.2137	3.142	5.014	10.3282	2.4085	338.97	258.05	80.92	20.83	123.96	27.5266	24.8843	6.73	68.296	13.811	4.13	4.862	0.7097	0.5595	0.9723	52.8524	1.94419	0.92128	6.62745	7.11861	3.15456	0.92363	4.9713	5.94231	3.77232	1.15642	0.293354155821621	0.634554341922636	0.773183428142106	0.611787552332922	0.107480015492951	0.473863151235219	0.139009724705581	0.113665507404755	0.292792021708257	0.185792448655281	1.19795332118318	816.7832	92.1348	66.3721	10290132.34	1.6807	0.161	7.8
Z009E0028	9	28	Z009E0028	04FL774001	Z009	NAM	B73xCML69	76.9961	79.2507	2.1748	NA	NA	2.86	4.35	4.92	5.55	NA	NA	NA	NA	NA	NA	79.18	76.96	2.29	170.51	87.91	795.38	97.69	8.96	322.43	68.41	25.88	151.09	12.5	25.27	79.33	16.98	61.31	4.38	280.49	8.72	6.14	1.56	76.9961	66.8623	28.7594	0.23226	0.09455	0.18242	0.12249	2.035	1.04006	0.044203	0.71219	2.7283	0.94776	0.88821	1.9929	1.27008	921.183	890.607	33.645	80.4	76.746	2.257	182.937	99.919	82.086	0.558	2.409	916.9582	884.8549	32.1033	948.1741	916.5443	31.6298	879.3692	907.8269	938.1912	969.4863	929.9437	951.5019	915.9544	963.625	893.1905	916.96	938.0958	964.0301	918.233	941.8517	NA	NA	832.629	883.2543	920.1513	937.7478	897.8096	921.4427	1.5683	1.7246	2.7008	2.4597	2.9741	7.2941	1.9979	322.37	235.8	86.57	19.61	157.55	25.6577	23.0974	7.26	66.518	14.259	4.529	6.138	0.6415	0.5575	0.9574	NA	2.6739	0.92302	8.5607	9.4628	3.48679	0.65945	4.79365	6.32723	4.24633	1.07222	0.312345953017861	0.727376842280934	0.761994196500098	0.578912473250214	0.0821586883378135	0.3451961554284	0.107820622145385	0.0796394877566892	0.189128109235142	0.137567406882021	1.49556757064308	795.3845	97.6919	68.4167	11685161.44	0.9572	-0.09544	5
Z009E0029	9	29	Z009E0029	04FL774301	Z009	NAM	B73xCML69	81.2449	83.1528	1.7848	NA	NA	2.26	3.85	6.02	6.06	NA	NA	NA	NA	NA	NA	83.12	81.22	1.74	168.23	84.27	877.25	100.6	9.68	334.22	65.83	26.71	137.28	12.98	20.48	75.37	21.2	54.94	4.81	242.63	9.12	6.08	1.81	81.2449	36.4682	27.7724	0.29425	-0.01113	0.07489	0.10168	1.82184	1.13635	0.041635	0.66517	2.53003	1.1759	0.82087	1.0022	1.47152	988.135	957.044	26.129	85.386	81.257	1.874	184.432	97.163	87.627	0.537	2.262	982.6291	915.5505	67.0786	1005.012	951.5508	53.4612	933.1052	979.4093	1043.7232	1065.435	956.4146	954.3553	987.7379	NA	891.5013	929.7785	997.3712	1013.3536	945.3789	964.7707	945.1965	977.433	843.8972	879.1018	965.7715	977.756	926.7944	958.4019	NA	NA	NA	NA	NA	NA	NA	330.57	233.56	97.01	20.3	134.89	26.4983	23.136	7.24	66.74	14.101	4.566	5.6203	0.6295	0.6475	0.9464	NA	2.23285	0.94603	7.55959	8.03299	3.41474	0.65688	4.79556	6.15617	3.98958	1.28826	0.295366547656685	0.712062824779588	0.771982263868862	0.584090715320999	0.0966081997949439	0.423687215890006	0.125143030243704	0.080006820700827	0.192366036652864	0.136976703450692	1.30486812417461	877.2573	100.6066	65.8352	9945808.601	0.9121	-0.1088	NA
Z009E0030	9	30	Z009E0030	04FL774401	Z009	NAM	B73xCML69	79.3365	80.8574	1.3171	4.8	5	4.72	5.26	4.6	5.01	7.05	6.8	78.95	78.92	93.79	97.29	80.79	79.31	1.32	171.86	85.93	896.37	104.65	11.26	329.13	55.23	27.91	130.67	14.74	23.91	75.21	18.06	57	4.14	283.79	9.1	5.51	1.79	79.3365	50.7146	28.1396	0.18398	-0.0186	0.06962	0.060879	2.1345	1.14126	0.042723	0.83123	2.7371	0.8114	0.9851	0.9372	0.99699	946.802	925.047	18.136	82.301	78.922	1.339	185.321	97.297	88.581	0.529	2.331	953.2106	958.4279	-5.2173	968.3796	959.6779	8.7017	920.8221	928.0756	994.8651	1012.7003	950.2491	951.8193	951.8212	980.623	950.8116	963.032	NA	1013.9858	929.8734	950.2176	NA	NA	846.6389	872.8684	944.8041	967.5914	953.3441	954.1336	2.2112	2.6011	4.0033	4.8893	6.7656	16.0264	2.938533333	332.22	217.18	115.04	21.71	138.35	26.1868	24.8586	6.79	68.402	13.606	4.242	5.4753	0.6246	0.527	0.9717	52.898	2.55743	0.90745	6.3921	7.519	3.37068	0.55177	4.40999	5.89573	3.82148	1.04331	0.400092301434583	0.764328263782911	0.714238624821639	0.56678795013797	0.101396386178939	0.354828871171449	0.14196429968242	0.0709154867125839	0.163696939489955	0.125118197546933	1.27532977256421	896.3747	104.6592	55.2305	4764391.266	0.6919	-0.1922	7
Z009E0031	9	31	Z009E0031	04FL774501	Z009	NAM	B73xCML69	78.4257	81.755	2.4792	4.14	4.83	3.52	4.99	5.22	5.94	3.23	5.92	78.38	78.39	75.55	78.52	81.7	78.4	2.46	153.39	71.25	757.15	101.87	7.76	299.15	65.85	26.86	120.9	14.22	18.65	67.09	16.36	50.96	4.77	219.96	9.22	6.1	1.8	78.4257	55.0768	32.2172	0.13682	-0.04394	0.04361	0.03711	1.82864	1.08739	0.046509	0.74569	2.7397	0.8421	0.77723	0.3402	0.06583	949.099	911.792	28.985	82.817	78.397	2.203	161.386	78.52	85.59	0.49	2.106	937.5101	943.7254	-6.2153	977.9643	959.4792	18.4851	949.3422	997.0521	984.4937	1000.2786	926.2012	NA	961.4532	1022.812	898.9684	913.5435	1045.6684	1051.8544	902.4689	952.6024	NA	NA	837.9256	859.6442	930.0594	970.8255	952.4974	957.8981	1.9023	2.0272	3.1952	3.6187	4.1097	10.2093	2.3749	303.13	237.56	65.57	18.59	122.49	26.2576	23.9311	7.07	67.203	14.288	4.371	9.124	0.1881	0.2655	0.9309	50.118	1.94266	0.92574	6.78554	7.18008	3.14413	0.74698	5.51789	6.84073	3.91935	1.11154	0.286294090079787	0.569806574614572	0.777427190027726	0.637021156727876	0.106063105795009	0.476532177529779	0.136428346159628	0.08623623588955	0.237579234955298	0.135374210069429	1.04960727875534	757.1582	101.8749	65.8553	9958538.783	1.5934	0.1354	7.6
Z009E0032	9	32	Z009E0032	04FL779601	Z009	NAM	B73xCML69	77.1508	80.0363	2.5385	5.04	5.14	5.05	5.5	5.7	5.88	5.1	6.35	77.29	77.39	92.76	95.72	79.97	77.13	2.54	157.22	87.38	748.02	102.55	10.43	302.18	59.02	25.72	121.01	13.13	21.57	77.35	14.65	61.74	4.63	261.38	9.37	5.72	2.2	77.1508	47.7585	26.6175	0.22064	-0.05022	0.03792	0.0367	1.7307	1.04558	0.03848	0.68437	2.374	0.6856	0.6938	-0.4566	-0.34972	934.253	901.122	30.439	81.344	77.392	2.371	167.917	95.724	74.878	0.576	2.18	920.9169	909.048	11.8689	958.7175	939.1371	19.5804	901.4549	934.6327	963.1693	997.8978	930.8405	950.4654	929.7839	962.3967	903.5248	939.3206	979.39	1006.141	895.946	929.141	NA	NA	848.6996	888.4086	906.5819	948.7168	915.1179	930.7172	1.3964	2.0445	2.8924	1.95	4.18	8.3659	2.1111	296.84	222.73	74.11	20.91	120.04	24.4562	22.8078	7.59	67.633	14.3	4.689	7.106	0.4374	0.3752	0.9126	48.6426	2.6104	0.95428	6.17495	7.08491	3.76432	0.67727	4.89592	6.628	3.8648	1.20035	0.422740265103361	0.768868772365562	0.702868980746356	0.565333062363168	0.108621739600585	0.36556849524977	0.154540522595325	0.0782045301284953	0.179918285374251	0.138333551201817	1.06893633071817	748.027	102.551	59.028	6295344.363	1.4977	0.1061	6.4
Z009E0033	9	33	Z009E0033	04FL774701	Z009	NAM	B73xCML69	78.4916	80.5943	1.9465	4.98	5.09	3.94	4.94	5.95	6.01	7.2	6.87	77.9	77.96	89.46	88.71	80.54	78.47	1.94	162.23	81.93	838.8	116.23	10.51	304.23	67.1	23.6	146.38	11.64	25.58	73.47	18.43	56.99	4.05	279.8	10	5.26	2.11	78.4916	54.2548	27.6239	0.26065	-0.00866	0.07889	0.15297	1.7657	1.1741	0.046519	0.82967	2.56799	0.8256	0.74861	2.2666	0.50864	937.302	909.633	19.604	81.622	77.966	1.607	173.939	88.716	85.274	0.52	2.277	938.1722	920.3761	17.7961	965.1168	932.0613	33.0555	886.3068	913.1401	950.6865	972.8769	952.1277	956.0373	955.0407	987.593	898.095	931.0206	966.7965	979.1241	915.2213	947.2525	NA	NA	841.8183	878.166	935.094	958.8001	946.2344	938.7469	3.1472	3.5931	4.8634	9.9047	12.9106	23.6525	3.8679	299.65	220.84	78.81	21.08	148.64	22.8322	22.5075	7.56	68.06	14.031	4.112	4.9585	0.7348	0.6457	0.9641	52.4722	2.59716	0.95731	6.57153	7.36774	3.87579	0.58276	5.57168	7.62602	4.10441	1.11493	0.39521389995937	0.695623223157109	0.716735978640351	0.589753658916091	0.104410771876898	0.368598777125784	0.145675360228136	0.0616842392725248	0.150359023579709	0.104593228613273	0.966131743688058	838.8043	116.2396	67.1077	10776533.17	1.2704	0.02296	6.5
Z009E0034	9	34	Z009E0034	04FL778701	Z009	NAM	B73xCML69	79.4361	82.1167	2.4102	6.08	5.32	5	5.45	5.41	5.87	7.73	6.91	79.17	79.17	119.02	124.68	82.08	79.42	2.46	178.49	111.14	738.94	91.58	11.54	276.3	62.48	25.2	129.31	14.53	24.92	79.23	15.36	62.26	3.73	327.21	9.43	6.31	1.58	79.4361	54.7911	27.1598	0.20625	-0.08176	0.00632	0.07176	1.4209	1.14408	0.042765	1.09647	2.6497	0.956251	0.89701	-1.7959	-0.19924	971.544	929.174	35.83	83.828	79.171	2.635	197.262	124.688	69.114	0.65	2.495	953.1038	944.7669	8.3369	987.9754	956.6181	31.3573	947.4781	980.3966	995.373	1036.6853	944.6547	949.3862	947.7109	998.5573	919.222	944.8595	1016.4077	1025.5189	955.0598	968.287	902.6285	952.0871	827.002	884.1463	926.291	955.0099	953.2665	954.4445	2.5144	3.195	3.9902	6.3221	10.2082	15.9213	3.2332	275.21	189.94	85.27	22.14	133.08	25.54	24.8785	7.35	69.874	12.491	4.829	7.3255	0.3967	0.3487	0.9034	48.8733	2.84797	0.92086	7.40524	8.59032	3.71631	0.49148	4.7654	6.74999	4.124	0.90543	0.38458848058942	0.779852688126915	0.722236255767706	0.561844250746606	0.0898118735498444	0.323339080116715	0.124352485537268	0.0579458623320062	0.132249462504474	0.103135098837453	1.27264188539539	738.9411	91.5801	62.4874	7992156.753	0.8852	-0.1183	6.8
Z009E0035	9	35	Z009E0035	04FL775101	Z009	NAM	B73xCML69	76.5782	79.8382	2.8292	5.03	5.13	4.67	5.22	6.02	6.04	8.53	7.1	76.33	76.46	98.7	94.15	79.78	76.54	2.88	162.23	84.49	780.42	92.98	9.49	338.28	60.82	29.71	124.63	15.29	24.28	80.23	16.85	62.66	3.99	311.32	8.42	5.72	1.43	76.5782	37.3205	27.618	0.12604	-0.06659	0.02062	0.02612	3.1184	1.11365	0.03988	0.64127	2.2809	0.5542	0.6526	-1.5727	-1.76952	931.346	886.19	41.16	81.068	76.467	2.836	175.427	94.153	83.41	0.542	2.332	906.9229	925.2362	-18.3133	954.2619	952.5302	1.7317	868.1241	907.5842	1013.3957	1052.7807	895.7013	944.7047	910.6852	932.9013	906.9326	920.4357	1013.7552	1031.5133	892.8773	946.3065	875.6584	919.562	845.6419	892.9662	897.8891	934.7262	928.6013	957.3691	2.587	3.1674	3.8389	6.6927	10.0321	14.7375	3.197766667	340.81	217.83	122.98	20.27	131.58	30.0487	25.2832	6.28	67.88	13.047	3.974	7.8473	0.3287	0.3492	0.8772	51.40665	2.87583	0.92342	5.65189	7.12545	3.43794	0.59478	4.20614	5.66821	3.71163	1.04433	0.508826251041687	0.81736223711051	0.662766835684098	0.550248035080742	0.108284512155652	0.321096865948265	0.163382514521691	0.0778092327657481	0.173004764481056	0.141407561327012	1.25708998078759	780.424	92.9872	60.8284	7139961.792	1.6083	0.1423	7
Z009E0036	9	36	Z009E0036	04FL775201	Z009	NAM	B73xCML69	80.0483	82.2035	2.1011	NA	NA	2.95	4.29	6.54	6.31	NA	NA	NA	NA	NA	NA	82.15	80.03	2.2	167.89	87.84	835.79	102.85	11.17	320.48	66.63	27.99	132.5	13.86	24.7	77.82	20.97	58.3	4.31	279.14	8.95	6.1	1.45	80.0483	32.3133	28.1725	0.194703	0.02032	0.11055	0.08187	0.7552	1.03012	0.03337	0.97417	2.6025	1.04253	0.89068	-1.6329	2.07383	962.752	935.585	23.259	83.56	79.814	2.15	184.88	101.871	83.8	0.56	2.329	966.1455	940.1615	25.984	988.2164	978.2026	10.0138	930.8815	981.9395	972.6951	997.5318	945.7461	950.6882	977.8231	1017.765	NA	NA	1015.0646	1021.6319	951.2092	952.8598	NA	NA	864.2978	892.8906	923.2764	951.6973	946.3564	995.3006	2.5613	3.1928	4.3171	6.5602	10.1939	18.6376	3.357066667	321.06	234.99	86.07	21.81	136.04	26.9659	24.4153	7.13	66.325	14.881	3.935	5.0553	0.7254	0.637	0.9696	49.00885	2.03029	0.93876	6.75584	7.15061	3.14623	0.68013	5.5253	6.98312	3.90705	0.99553	0.300523695054945	0.569422474797749	0.768921015282041	0.637177061026139	0.106845676082644	0.462377295854287	0.138955333459644	0.0784325257480514	0.216173007059242	0.123093768664145	1.02398498092543	835.7977	102.8507	66.6363	10462863.31	1.0381	-0.05779	7.4
Z009E0037	9	37	Z009E0037	04FL775301	Z009	NAM	B73xCML69	82.671	84.9707	2.0908	NA	NA	2.37	3.95	5.49	5.83	NA	NA	NA	NA	NA	NA	84.93	82.66	2.08	183.89	101.32	889.11	113.78	8.66	365.07	67.28	27.8	130.95	13.74	21.83	81.14	19.02	62.32	4.63	274.36	9.47	5.69	1.61	82.671	38.384	27.1664	0.17646	-0.030081	0.06658	0.06441	1.5698	1.14344	0.02958	0.64127	2.8402	0.93714	0.76112	-1.5671	0.29815	995.143	964.068	25.314	86.144	82.093	1.963	196.857	114.93	81.509	0.589	2.379	992.8158	925.362	67.4538	1019.9249	955.6218	64.3031	960.8624	1005.5715	1057.6527	1091.9184	951.3171	955.6795	1041.2803	1077.7915	907.9073	942.7454	1023.6963	1041.2522	979.3876	997.6209	NA	NA	845.2283	882.8065	957.787	980.754	934.1824	947.0335	2.9015	4.0661	5.5052	8.4188	16.533	30.3076	4.1576	361.34	271.31	90.03	18.71	133.81	28.1801	23.9336	6.72	69.112	13.083	3.718	5.8525	0.6155	0.5015	0.9452	51.68235	2.88174	0.95678	5.28707	6.72196	3.89554	0.74692	5.46357	7.32848	3.92507	1.25273	0.545054255003244	0.713002670415132	0.647226462605936	0.583770251658544	0.117125995095981	0.332014685571911	0.180966017094534	0.0798067337599409	0.19173721743327	0.136709148047888	0.917237953845818	889.1142	113.7819	67.2848	10896206.76	1.8687	0.2374	NA
Z009E0038	9	38	Z009E0038	04FL775401	Z009	NAM	B73xCML69	78.385	81.6477	2.7471	4.08	4.83	3.76	4.96	3.54	5.26	3.74	5.99	78.06	78.11	103.92	99.51	81.59	78.35	2.73	167.78	88.8	875.31	93.38	9.29	333.96	69.37	27.45	106.66	13.3	19.74	68.7	13.24	54.69	4.15	255.35	9.16	5.67	1.8	78.385	35.4662	27.4088	0.15304	-0.07024	0.01916	-8e-05	1.5794	1.05229	0.03657	0.7033	2.46235	0.8239	0.7263	-2.6505	-0.30997	958.221	910.485	39.48	83.372	78.111	3.112	183.272	99.516	83.54	0.555	2.353	935.9944	902.9427	33.0517	976.2276	940.8721	35.3555	899.4967	949.7131	NA	NA	959.3641	959.9145	938.9166	978.3562	920.0101	949.9337	977.4162	1006.5624	919.4635	964.0711	NA	NA	843.3274	890.5957	922.0398	952.4616	896.8952	929.8816	2.2982	3.0368	4.3556	5.2815	9.222	18.9711	3.2302	331.73	237.56	94.17	19.91	104.59	27.1505	24.2332	7.47	64.686	14.86	4.266	6.4245	0.5722	0.4187	0.9467	48.46735	3.09015	0.93113	7.27625	8.73519	3.57059	0.83524	4.58374	5.88041	4.0536	1.07184	0.424689915822024	0.778968702413313	0.701907123012811	0.562123436260245	0.0898219246797345	0.301321942300536	0.127968390310943	0.102429016240451	0.23392212491493	0.182218014110748	1.48547295171595	875.3107	93.3826	69.3757	12387000.4	1.0119	-0.06903	6.8
Z009E0039	9	39	Z009E0039	04FL775501	Z009	NAM	B73xCML69	79.2172	80.1013	1.1776	4.85	5.05	3.83	5.05	6.14	6.08	4.71	6.35	79.15	79.08	83.07	88.66	80.06	79.19	1.16	164.81	76.96	781.37	100.54	10.83	279.02	70.09	30.64	116.45	16.48	20.2	80.81	19.72	61.32	5.16	253.96	9.16	6.14	2.26	79.2172	31.6837	27.7361	0.15485	-0.05572	0.03357	0.00637	1.5584	1.01927	0.03385	1.29007	2.548	1.4564	1.0139	-2.4525	3.55955	939.542	931.394	13.684	81.423	79.081	1.024	176.077	88.667	88.234	0.522	2.27	952.5671	910.317	42.2501	959.3312	919.6823	39.6489	902.2324	926.5613	NA	NA	NA	NA	NA	NA	NA	NA	966.5191	972.8568	915.584	915.3999	NA	NA	884.8373	900.6255	935.9213	950.8189	911.4455	908.6765	NA	NA	NA	NA	NA	NA	NA	278.39	197.24	81.15	21.6	114.46	29.9065	26.8629	7.07	68.486	13.981	4.152	7.0313	0.6254	0.4462	0.9067	NA	1.95819	0.93349	6.37082	6.72947	2.96405	0.84127	4.86034	5.81966	3.64133	1.23219	0.307368596193269	0.609844167280478	0.764895227644102	0.621178136570391	0.112076945519335	0.476710635842283	0.146525878929243	0.107518924797971	0.283824496887704	0.173088713958283	1.15633387517484	781.3768	100.543	70.0948	12933977.07	1.0918	-0.04104	6.166666667
Z009E0040	9	40	Z009E0040	04FL775801	Z009	NAM	B73xCML69	79.6425	81.9457	2.0169	5.38	5.16	5.32	5.45	6.15	6.13	6.74	6.73	79.9	79.9	92.68	94.89	81.87	79.62	1.99	173.61	86.76	821.62	100.76	7.43	335.4	72.8	26.21	138.3	14.91	23.97	73.51	17	56.48	3.8	297.01	8.22	5.67	1.6	79.6425	49.8521	27.2403	0.08135	-0.0557	0.03178	-0.01064	1.4323	1.10162	0.0393	1.13237	3.1608	1.3462	1.0493	-2.2292	2.22536	963.245	932.057	29.364	83.721	79.906	2.139	192.219	94.892	98.523	0.502	2.401	953.5148	982.1237	-28.6089	982.5492	960.4135	22.1357	917.4742	970.7548	992.2163	1008.8496	927.6706	931.8697	949.6744	964.2996	922.9854	940.1996	1025.6731	1034.5285	972.043	1005.4442	NA	NA	840.4722	889.7866	926.9139	957.7966	1013.4357	NA	3.087	3.7776	4.9132	9.5294	14.2704	24.1392	3.925933333	331.99	243.51	88.48	17.79	143.22	25.5657	24.6764	6.74	69.001	14.784	4.189	5.5523	0.7032	0.5652	0.9382	NA	2.20625	0.93668	5.19322	5.91083	3.55243	0.65124	5.26333	6.91375	3.71025	1.05012	0.424832762717543	0.674939629474116	0.701836753172862	0.597036443823335	0.12658744477645	0.424557507082153	0.180365938666184	0.0738722469758705	0.183322401848875	0.123731553978185	0.854938347495932	821.6248	100.7647	72.8063	15163570.44	2.0327	0.2777	7.6
Z009E0041	9	41	Z009E0041	04FL780501	Z009	NAM	B73xCML69	78.2352	79.3534	1.3635	NA	NA	2.81	4.15	5.85	5.98	NA	NA	NA	NA	NA	NA	79.27	78.2	1.36	163.21	82.45	843.67	97.62	6.97	346.36	72.24	26.23	129.31	14.76	24.95	94.77	16.05	76.63	4.84	299.8	9.37	5.46	1.51	78.2352	36.0157	27.94999	0.17704	-0.0471	0.04103	0.0339	2.5827	1.05014	0.03554	0.51577	2.1762	1.1962	0.9773	-1.6082	0.49573	933.872	912.043	22.763	80.972	78.236	1.377	174.852	91.019	85.812	0.537	2.25	933.4901	925.2486	8.2415	947.9127	938.7443	9.1684	879.5857	893.2849	981.0172	1009.934	906.1628	925.0479	909.5268	925.008	896.2469	922.4766	NA	982.6187	944.8713	939.117	NA	NA	855.2375	896.558	935.5358	949.2168	942.0572	951.9156	2.4951	2.9059	3.5831	6.2258	8.4445	12.8385	2.9947	333.64	256.96	76.68	17.55	133.28	26.5446	24.1455	6.91	68.439	14.219	3.87	7.4493	0.4377	0.4167	0.9316	53.74145	2.71119	0.89454	8.62163	9.75693	3.61474	0.58658	5.6606	7.63168	4.49808	0.94814	0.314463738295427	0.638578949227997	0.760766517071656	0.610284905998055	0.0789335752266426	0.32994367786839	0.103755322369436	0.0632408084231953	0.162274465106757	0.103625057414408	1.27847734705858	843.6755	97.6234	72.2433	14678252.63	0.7949	-0.1453	4.6
Z009E0042	9	42	Z009E0042	04FL779901	Z009	NAM	B73xCML69	79.7501	81.55	2.2034	4.19	4.85	3.26	4.72	6.49	6.13	5.52	6.43	80.24	80.24	93.09	91.36	81.51	79.72	2.16	166.29	84.82	779.14	96.4	10.49	296.64	61.85	26.25	117.39	13.39	17.86	57.09	13.51	42.75	4.12	226.34	9.15	5.9	2.16	79.7501	32.1766	28.457	0.18334	-0.06528	0.02279	0.01592	1.95571	1.06663	0.03526	0.78803	2.3753	1.0824	1.0107	-1.9553	0.98742	959.077	941.554	24.559	83.27	80.245	1.988	176.527	91.365	87.408	0.525	2.24	954.5228	949.0782	5.4446	972.8633	957.4905	15.3728	909.4135	954.9707	941.8813	993.8996	947.3255	952.6673	956.1287	989.355	936.8198	945.4836	995.5517	1021.3535	960.1564	946.539	NA	NA	859.4882	884.5149	934.6232	967.3361	959.5107	961.8823	2.463	2.758	3.8863	6.0663	7.6063	15.1031	3.035766667	297.17	212.64	84.53	21.17	115.75	26.6434	23.9459	7.4	67.771	14.243	4.088	7.8413	0.3438	0.309	0.8779	NA	2.12104	0.90103	7.11466	7.82352	3.02545	0.75839	4.80144	5.79916	3.87316	1.03688	0.298122468255686	0.630113049418508	0.770343341598363	0.61345438609716	0.0975594703162727	0.424805755667031	0.126644140408677	0.0968954463394784	0.25067014824241	0.157950531507214	1.34907814235165	779.1499	96.4063	61.8507	7656428.429	1.5526	0.1182	5.8
Z009E0043	9	43	Z009E0043	04FL776201	Z009	NAM	B73xCML69	79.927	81.2481	1.3614	NA	NA	3.11	4.33	5.4	5.76	NA	NA	NA	NA	NA	NA	81.2	79.91	1.41	168.46	94.92	888.81	109.13	9.88	310.01	62.83	29.46	128.5	14.08	23	82.2	17.45	63.93	4.58	260.49	9.78	5.51	2	79.927	58.6725	28.274	0.22765	-0.02253	0.06565	0.08528	2.0192	1.11505	0.043688	0.67857	2.1542	0.99475	0.9546	0.8967	0.31807	954.301	939.042	16.618	82.91	80.311	1.34	179.62	105.084	75.779	0.585	2.25	956.7416	911.9843	44.7573	971.8848	946.1516	25.7332	912.3146	921.9681	965.2792	986.7831	959.2764	955.9361	996.0234	1013.2814	889.2494	907.0038	1008.5563	1029.9547	953.9339	959.2016	NA	NA	854.9497	886.6799	929.3033	950.9301	919.8908	953.9752	1.168	1.5601	2.6817	1.3643	2.4339	7.1913	1.803266667	308.41	210.63	97.78	20.53	131.37	27.9874	24.261	7.54	68.516	13.456	4.232	7.178	0.4853	0.4122	0.88	48.8733	3.06117	0.94915	6.12554	7.62455	3.74589	0.50528	5.24916	7.49016	4.11121	1.15578	0.499738798538578	0.713617035868596	0.666782776423769	0.58356095852719	0.103317727456293	0.310061185755773	0.154949604443037	0.0561731174368125	0.134889171865698	0.0962592109975691	1.01794220684204	888.8144	109.1393	62.8346	8179891.28	0.7528	-0.1647	6
Z009E0044	9	44	Z009E0044	04FL776301	Z009	NAM	B73xCML69	81.9991	83.4709	1.593	NA	NA	2	3.84	5.23	5.65	NA	NA	NA	NA	NA	NA	83.44	81.98	1.57	169.9	88.78	875.93	108.63	9.21	282.41	65.61	26.28	133.57	11.81	24.66	71.45	18.03	53.94	4.38	259.05	8.83	5.5	1.78	81.9991	54.9675	27.1193	0.17565	-0.06133	0.02684	0.08218	1.80423	1.14735	0.04442	0.7841	2.9211	1.1247	0.93183	0.3618	0.86094	981.218	964.142	17.702	85.115	81.781	1.442	182.241	101.045	82.678	0.559	2.227	994.3398	934.1025	60.2373	1004.886	970.1743	34.7117	980.7603	1001.9499	999.8102	1026.9623	961.554	959.0089	987.7183	1002.699	924.4205	949.6546	1021.5805	1049.3636	975.88	1009.7274	NA	NA	856.4263	875.5907	966.2171	979.4963	927.3598	955.1574	2.7782	3.9605	5.3604	7.7183	15.6852	28.7338	4.033033333	284.93	199.34	85.59	19.85	139.73	25.107	21.9423	7.72	66.168	14.18	4.478	5.502	0.6461	0.5125	0.963	NA	2.85339	0.94261	5.04703	6.53728	3.79804	NA	5.42509	7.98323	4.01913	1.22439	0.56536022175418	0.700087924808621	0.638830593816531	0.588204871881888	0.119311378382415	0.330347411324775	0.186765285722494	NA	NA	NA	0.818876570009883	875.9384	108.637	65.6189	9809599.22	0.8252	-0.1511	NA
Z009E0045	9	45	Z009E0045	04FL779501	Z009	NAM	B73xCML69	80.4119	82.852	2.3793	NA	NA	2.7	4.03	7.41	6.46	NA	NA	NA	NA	NA	NA	82.79	80.39	2.35	153.75	87.65	808.86	110.06	9.62	293.06	62.24	25.8	145.26	12.01	24.2	84.27	23.73	61.66	4.89	259.94	9.75	5.89	1.78	80.4119	55.8827	27.2602	0.22895	-0.06681	0.02133	0.04037	2.4141	1.16205	0.046224	0.68307	2.2989	0.956462	0.5934	1.3886	-0.60881	981.948	949.695	30.481	84.748	80.561	2.356	163.755	95.248	72.011	0.581	2.057	971.1518	933.5881	37.5637	1001.205	964.7307	36.4743	931.3483	982.8061	981.379	1029.6454	NA	NA	995.8653	1031.5343	925.6253	960.8833	1018.7725	1035.0407	929.7724	955.462	NA	NA	874.7468	886.4136	952.8058	993.7966	926.5222	952.2393	1.0281	1.7726	2.9123	1.057	3.142	8.4816	1.904333333	287.86	184.01	103.85	20.28	147.63	27.0932	21.2951	7.63	67.026	14.482	3.952	7.5028	0.5064	0.421	0.9176	48.60985	2.19475	0.95108	5.07818	5.63543	3.43544	0.62185	6.02558	7.83159	3.86579	0.98607	0.432192242102486	0.570142625274247	0.698230286830755	0.636884817916039	0.130769854790298	0.433343205376467	0.187287571531533	0.065727585397769	0.181010292713597	0.10320168348939	0.719576739844655	808.8693	110.0616	62.2484	7864846.253	0.9626	-0.1011	5.2
Z009E0046	9	46	Z009E0046	04FL776601	Z009	NA	NA	79.1967	81.0255	1.6886	NA	NA	NA	NA	NA	NA	NA	NA	NA	NA	NA	NA	NA	NA	NA	NA	NA	NA	NA	NA	NA	NA	NA	NA	NA	NA	NA	NA	NA	NA	NA	NA	NA	NA	NA	NA	NA	NA	NA	NA	NA	NA	NA	NA	NA	NA	NA	NA	NA	NA	NA	NA	NA	NA	NA	NA	NA	NA	NA	NA	NA	NA	NA	NA	NA	NA	NA	NA	NA	NA	NA	NA	NA	NA	NA	NA	NA	NA	NA	NA	NA	NA	NA	NA	NA	NA	NA	NA	NA	3.3314	4.3039	5.5359	11.098	18.5233	30.6467	4.3904	NA	NA	NA	NA	NA	NA	NA	NA	NA	NA	NA	NA	NA	NA	NA	NA	NA	NA	NA	NA	NA	NA	NA	NA	NA	NA	NA	NA	NA	NA	NA	NA	NA	NA	NA	NA	NA	NA	NA	NA	NA	NA	NA	NA
Z009E0047	9	47	Z009E0047	04FL780201	Z009	NAM	B73xCML69	80.5137	84.4965	3.3228	5.54	5.23	5.67	5.73	4.76	5.78	5.02	6.37	80.27	80.1	107.88	105.2	84.47	80.5	2.86	166.46	89.9	808.49	108.63	16.12	262.79	47.56	24.7	121.64	11.79	21.28	54.77	13.13	41.33	3.91	209.96	10.34	6.74	1.82	80.5137	35.1323	27.93598	0.15205	-0.04566	0.04524	0.03378	2.2284	1.13459	0.0314	0.803495	2.2058	1.1467	0.8881	-3.2655	0.25688	986.859	942.211	38.284	86.085	80.102	3.1	181.377	105.207	76.47	0.584	2.258	965.0277	917.8925	47.1352	1010.1935	961.8316	48.3619	933.9262	1003.4029	NA	1062.8758	955.3103	959.2642	987.8039	1023.4027	898.8333	950.3978	980.4679	1008.1229	940.6741	980.8204	NA	NA	NA	NA	954.4789	997.5206	934.2442	971.9873	4.0347	5.3109	6.4528	16.2788	28.2057	41.6385	5.266133333	261.85	173.17	88.68	25.14	126.51	23.8902	22.0985	6.67	67.343	13.73	4.637	4.8735	0.7219	0.6152	0.9688	52.10295	2.0089	0.93524	6.07507	6.50179	3.13533	0.65455	5.90867	7.35711	3.91621	1.11201	0.330679317275356	0.530632105025327	0.751495861563069	0.653324856258293	0.115690681682391	0.465548310020409	0.153947197316245	0.0723739495798319	0.208765903429623	0.110777890794375	0.883742393412631	808.4982	108.6306	47.5628	2546880.01	0.6245	-0.222	7.7
Z009E0048	9	48	Z009E0048	04FL780101	Z009	NAM	B73xCML69	82.3221	84.6932	2.2017	NA	NA	2.11	3.56	5.73	5.87	NA	NA	NA	NA	NA	NA	84.66	82.3	2.23	171.24	80.02	826.82	106.46	11.07	353.17	70.07	31.06	110.54	15.17	18.09	65.88	18.46	48.62	5.06	207.53	9.11	5.89	1.95	82.3221	39.962	28.2671	0.19258	-0.01334	0.07965	0.09453	1.6061	1.10153	0.03913	0.74873	2.1158	0.92203	0.79471	-0.8316	0.6983	1004.36	968.947	34.467	86.691	82.372	2.448	183.848	88.706	92.099	0.505	2.271	998.0251	952.5426	45.4825	1026.7654	998.2407	28.5247	968.8444	1006.9736	1012.9968	1046.4726	949.2925	959.2527	1024.1973	1057.9382	935.304	960.4884	984.9996	1047.2969	996.6042	1015.32	944.0573	975.5067	852.4395	879.9353	974.6801	1019.4559	966.2381	1010.4898	NA	NA	NA	NA	NA	NA	NA	354.36	260.29	94.07	21.67	116.09	30.8321	24.6422	7.06	69.499	13.909	3.824	6.6948	0.5914	0.4	0.9216	NA	2.43352	0.90446	5.99588	7.06814	3.68504	0.6522	4.1951	5.71708	3.71097	0.88847	0.405865360881138	0.878415294033515	0.711305668256341	0.532363638209473	0.10729826559423	0.371667378940794	0.150846914881552	0.0827650270172865	0.176985867181903	0.155467092560368	1.23631993954956	826.8244	106.469	70.0711	12915662.13	1.2901	0.03016	NA
Z009E0049	9	49	Z009E0049	04FL776901	Z009	NAM	B73xCML69	76.2849	77.7308	1.9357	5.01	5.09	4.78	5.33	4.57	5.61	5.77	6.5	75.25	75.54	79.14	75.03	77.61	76.25	1.95	154.65	67.06	777.09	95.5	11.93	359.93	66.78	30.14	143.57	14.1	25	98.6	20.71	76.3	5.57	286.53	8.46	6.11	2.12	76.2849	57.853	30.2868	0.199185	-0.06631	0.02353	0.0506	3.2083	1.096703	0.044088	0.68517	2.8069	0.7573	0.727	0.7908	-0.6197	897.915	877.736	28.378	78.615	75.547	2.036	166.235	75.038	89.354	0.476	2.222	907.9955	899.8889	8.1066	925.9208	927.8753	-1.9545	874.4073	918.9054	952.8761	997.9628	NA	916.0891	NA	928.3027	NA	NA	962.9902	1000.691	897.3468	919.9888	NA	NA	840.0259	870.9493	896.9196	911.2699	914.4666	925.6005	3.1622	3.8703	5.0491	9.9995	14.9793	25.4937	4.0272	360.55	274.08	86.47	22.29	149.27	30.138	24.9855	6.11	68.137	14.381	3.975	6.4378	0.6064	0.5127	0.9356	44.5127	1.91393	0.90283	6.55459	7.21109	3.04139	0.53972	5.29009	6.77456	3.90473	1.06591	0.291998431633405	0.574922165785459	0.77399474760643	0.634952013327764	0.106610127861775	0.47171526649355	0.13774011799365	0.0647808072515327	0.177458333196335	0.102024729257914	1.06443665714083	777.0975	95.5013	66.7811	10558463.45	1.5807	0.1303	7.4
Z009E0050	9	50	Z009E0050	04FL777001	Z009	NAM	B73xCML69	80.4677	82.584	2.2086	4.94	5.05	4.56	5.19	6.16	6.04	7.25	6.79	80.05	79.96	99.99	103.71	82.53	80.45	2.21	175.4	94.09	824.48	106.39	11.22	292.35	72.06	25.76	115.66	12.59	18.7	53.19	13.57	39.04	4.31	202.81	9.34	5.9	1.71	80.4677	45.9261	29.6617	0.21642	0.03714	0.1274	0.10441	1.5877	1.06877	0.043186	0.91317	2.6338	1.2574	1.047	0.0162	2.37092	972.679	937.856	32.797	84.611	79.969	2.235	188.126	103.717	85.161	0.556	2.358	967.2827	958.6292	8.6535	995.434	973.0908	22.3432	974.0208	1003.4952	987.8284	1032.2	NA	NA	963.7115	968.4547	940.9466	959.5163	1038.0825	1023.5336	947.0695	969.1941	NA	NA	849.7405	899.4493	941.2701	973.696	958.7287	981.5195	2.6497	2.9052	3.9694	7.0212	8.4401	15.7561	3.174766667	292.11	205.82	86.29	21.81	115.55	24.258	23.1791	6.51	67.391	14	3.838	NA	NA	NA	NA	53.01255	2.19645	0.93883	8.20811	8.64832	3.6614	0.64525	5.80826	7.6561	4.29216	1.11734	0.267595098018911	0.630378116682105	0.788895445842977	0.613354650536556	0.0902325518810983	0.427430626693073	0.114378340446217	0.0681386660133521	0.176230403670727	0.11109178996808	1.12959862070767	824.481	106.3905	72.0673	14528991.55	0.5795	-0.236	4.9
Z009E0051	9	51	Z009E0051	04FL777101	Z009	NAM	B73xCML69	79.747	81.1245	1.4994	4.23	4.8	3.41	4.85	5.71	5.74	4.14	6.46	79.64	79.57	104.58	104.75	81.06	79.72	1.47	163.06	93.4	835.02	103.99	12.44	304.37	70.17	29.03	145.6	15.6	24.69	94.95	20.68	73.36	3.98	339.58	10.21	5.26	2.36	79.747	45.0023	27.5199	0.12315	-0.05122	0.03388	0.01586	1.5781	1.10908	0.03967	0.74591	1.9382	0.762	0.7235	-1.4852	-1.10395	952.219	933.2	20.127	82.648	79.578	1.382	176.221	104.755	79.867	0.576	2.231	956.6525	959.6536	-3.0011	971.4632	969.5454	1.9178	959.7999	966.1445	953.6099	988.7624	934.1415	948.5737	962.4673	994.8461	946.4716	981.5225	1032.2757	1041.2113	926.7532	946.2164	NA	NA	867.3554	881.6854	941.5947	963.3985	954.4559	942.9337	3.1911	3.7863	4.6858	10.1831	14.3361	21.9569	3.887733333	305.98	207.72	98.26	22.58	143.72	30.3223	25.9838	7.67	70.542	12.905	4.176	5.375	0.6983	0.5235	0.9444	51.23135	2.64116	0.89144	7.51663	8.87558	3.43538	0.55719	5.35791	7.13521	4.26438	1.10296	0.35137554994725	0.641179116483853	0.739986749086169	0.609318014076643	0.0877592468440478	0.337518363143467	0.118595700466832	0.0633653615427218	0.162191664386473	0.103993908072364	1.24391293318627	835.0275	103.9922	70.1775	12998041.09	0.8156	-0.1453	8.225
Z009E0052	9	52	Z009E0052	04FL779001	Z009	NAM	B73xCML69	81.7283	82.1564	1.7022	NA	NA	NA	NA	5.7	5.8	NA	NA	NA	NA	NA	NA	82.1	81.7	1.8	169.37	86.92	787.6	98.63	11.8	305.43	66.95	26.83	114.73	13.47	17.12	59.17	16.02	46.48	5.01	209.34	10.53	6.1	2.31	81.7283	44.4302	26.8664	0.14979	-0.07042	0.01764	-0.00382	1.4332	1.10431	0.03427	0.64337	2.1186	0.87718	0.82333	-2.7177	-1.10549	969.745	960.575	23.703	83.828	81.641	1.786	182.438	97.603	84.106	0.549	2.266	990.29	948.1971	42.0929	994.0372	988.4802	5.557	979.1436	1001.1728	1020.9148	1054.7152	944.2804	959.0968	1097.3773	NA	925.7435	966.2343	NA	NA	948.8609	955.7709	NA	NA	852.4127	880.4388	935.9253	950.645	955.1879	996.2755	1.9729	2.5373	3.3788	3.8922	6.4381	11.4165	2.629666667	307.9	211.41	96.49	22.2	111.57	25.3224	23.8256	6.56	68.111	14.439	4.719	7.7133	0.4194	0.3695	0.911	48.08955	1.96825	0.90907	6.75274	7.32677	3.19153	0.50261	4.50621	6.06157	3.81979	0.97954	0.291474275627375	0.708251501816382	0.774308880069809	0.58539389483147	0.104239312279913	0.461867140861171	0.134622390318597	0.0652931899492578	0.157482461389992	0.111537189789202	1.20872480232019	787.6094	98.6348	66.953	10672817.37	1.0437	-0.06153	NA
Z009E0053	9	53	Z009E0053	04FL777301	Z009	NAM	B73xCML69	77.1451	80.3774	3.0615	4.94	5.06	4.04	5.01	5.83	5.95	5.89	6.5	76.61	76.76	86.25	79.57	80.29	77.11	3.09	174.73	78.67	836.58	93.52	9.42	346.09	68.41	27.76	131.89	13.4	21.54	85.23	19.09	65.28	4.75	241.14	7.88	5.69	1.75	77.1451	45.9689	27.353	0.24545	-0.034392	0.049686	0.04089	1.9904	1.17681	0.03906	0.71225	2.51314	0.8195	0.79819	-1.4684	-1.07182	937.053	891.099	42.908	82.12	76.763	3.129	187.044	79.574	100.821	0.442	2.483	919.4495	907.7723	11.6772	959.0305	963.1393	-4.1088	920.6167	981.6039	933.8428	1000.4621	940.4409	NA	915.3663	973.1248	901.2645	958.3041	994.2603	1009.4137	895.8288	937.3806	NA	NA	829.1603	866.8035	913.602	944.0454	911.561	967.2159	2.3984	2.9813	4.2436	5.7522	8.888	18.0081	3.207766667	345.55	246.53	99.02	20.01	139.36	27.74	24.0163	6.2	70.429	13.357	3.802	4.4055	0.7292	0.5062	0.9531	54.61685	2.6608	0.89654	8.69733	9.8456	3.54832	0.69511	5.206	6.87027	4.38116	1.02722	0.305932970233393	0.681582789089512	0.765736085077385	0.594677827632529	0.0789337681466932	0.336943776307877	0.103082210287525	0.0794019409845653	0.195898340623168	0.133520937379946	1.43307322710752	836.5874	93.5228	68.4181	11686163.42	1.2187	0.003039	6.7
Z009E0054	9	54	Z009E0054	04FL777501	Z009	NAM	B73xCML69	82.0044	82.3698	0.7035	NA	NA	2.48	3.65	5.48	5.93	NA	NA	NA	NA	NA	NA	82.28	81.97	0.64	192.15	107.89	887.4	94.52	7.75	316.7	74.6	26.16	139.7	11.93	23.23	73.19	19.92	52.81	4.65	253.29	9.59	6.09	1.86	82.0044	32.9053	27.0194	0.21119	-0.04335	0.04472	0.060467	1.0266	1.00193	0.03237	0.81457	2.40299	0.94634	0.80344	-2.0187	0.93706	969.945	962.832	7.839	84.139	82.108	0.374	209.466	120.361	88.223	0.581	2.554	987.8012	960.4357	27.3655	990.093	951.2075	38.8855	1001.3974	980.6296	971.3464	1006.8244	950.7988	951.2625	987.1799	997.1786	938.0312	948.094	1054.8448	1038.3529	981.9875	971.3276	943.6736	949.4085	847.8587	881.9589	964.3184	978.9512	957.1918	933.9951	NA	NA	NA	NA	NA	NA	NA	313.67	210.41	103.26	18.19	129.44	26.8192	21.9194	7.59	67.089	13.947	4.335	7.69	0.4041	0.35	0.9013	NA	2.37697	0.95002	6.88504	7.49018	3.11673	0.76256	5.05808	6.1917	3.88199	1.29372	0.345236919465973	0.616188356056053	0.743363481576893	0.618739762759012	0.102571688002928	0.399676899582241	0.137983221593484	0.0932816787179152	0.244666685917612	0.150760762977256	1.20971300289097	887.4016	94.5241	74.6069	16798120.77	1.1518	-0.02257	NA
Z009E0055	9	55	Z009E0055	04FL777701	Z009	NAM	B73xCML69	78.9441	82.2592	2.7505	5.83	5.31	5.53	5.73	6.28	6.27	6.33	6.64	79.51	79.44	101.7	99.05	82.21	78.9	2.71	166.86	90.52	762.31	100.48	11.43	327.63	59.65	25.04	122.51	14.4	22.52	68.13	14.57	53.51	4.08	247.97	9.11	5.94	2.53	78.9441	31.9291	26.7139	0.15703	-0.00539	0.08282	0.054958	1.414	1.04361	0.03511	1.54557	2.8778	1.3372	1.1006	-2.4554	3.70718	971.386	934.425	36.436	83.934	79.447	2.881	176.848	99.06	81.028	0.557	2.24	947.032	908.5921	38.4399	990.0719	951.9299	38.142	937.9783	971.7043	976.4944	1023.0413	947.2597	949.2666	962.2682	1020.2687	905.6034	948.8389	1021.2502	1028.9326	911.2811	968.1161	NA	NA	845.4155	883.564	934.7111	974.8038	901.6709	940.0355	1.9231	2.3191	3.498	3.6981	5.3782	12.2359	2.580066667	328.24	229.76	98.48	21.81	128.68	25.413	24.559	7.4	68.319	13.959	3.83	6.0353	0.6491	0.5102	0.9791	56.7101	2.0229	0.94234	5.96199	6.39056	3.27994	0.73727	5.58337	7.00344	3.78212	1.08138	0.339299462092355	0.587448082430503	0.746659002190387	0.629941861449052	0.118015401589753	0.465836175787236	0.158057963867769	0.0831822422999985	0.224781550882028	0.132047491031402	0.912488719829113	762.3167	100.4805	59.6558	6580702.649	1.7851	0.2028	7.1
Z009E0056	9	56	Z009E0056	04FL777801	Z009	NAM	B73xCML69	79.8062	81.8961	2.3358	4.03	4.8	3.68	4.89	5.3	5.61	5.01	6.39	79.46	79.41	79.33	81.53	81.84	79.8	2.32	162.11	75.62	861.4	96.99	8.77	346.86	54.15	26.23	149	11.78	25.95	77.56	22.6	55.44	4.55	264.19	8.69	5.89	1.58	79.8062	42.7021	27.6817	0.18324	-0.02572	0.061	0.06484	1.5561	1.14501	0.03967	1.13937	2.8974	1.2288	0.93053	-0.2097	2.2832	956.7	926.5	33.019	83.489	79.411	2.4	174.097	81.538	91.431	0.488	2.22	953.8867	932.9091	20.9776	979.825	952.7222	27.1028	923.6073	970.4262	983.1071	1030.7717	926.2839	945.3297	975.3324	978.7097	933.1834	953.5267	966.7447	995.4061	939.7786	965.1163	NA	NA	848.0665	885.0308	946.9198	967.0089	936.6913	949.6522	3.0379	3.6595	4.739	9.2286	13.3922	22.4586	3.812133333	346.26	236.8	109.46	19.45	144.32	26.4901	21.4233	7.21	67.346	13.663	3.984	8.5023	0.3422	0.3455	0.8781	47.48995	2.32148	0.93812	6.84799	7.45852	3.22691	0.52478	5.54786	7.18899	4.02822	1.13854	0.339001663261775	0.581649500888631	0.746825061862899	0.632251329664481	0.102309075660862	0.404104278305219	0.136992022476668	0.0598055561570275	0.162626165588752	0.0945914280461295	1.03749205382119	861.4005	96.9917	54.1596	4389096.1	1.0383	-0.06153	6.2
Z009E0057	9	57	Z009E0057	04FL777901	Z009	NAM	B73xCML69	78.0548	80.6773	1.9567	4.52	4.96	3.97	5.03	5.96	6.04	3.93	6.04	78.53	78.57	90.14	88.52	80.61	78.03	1.93	157.46	81.01	834.32	96.56	9.16	278.95	61.79	25.4	135.31	13.3	26.12	72.19	14.77	56.94	3.61	291.67	9.1	5.29	1.61	78.0548	52.9452	27.7613	0.29765	0.04194	0.13366	0.15279	1.80906	1.13088	0.041594	0.84485	2.5995	0.9153	0.82876	2.925	2.26948	947.887	918.893	25.584	82.138	78.577	1.831	170.114	88.525	81.965	0.536	2.165	933.1052	897.114	35.9912	967.8082	922.1422	45.666	885.7978	922.3954	962.7626	977.7166	941.7279	949.4715	952.5563	1002.9921	895.4489	911.9483	1019.9942	1010.957	921.803	957.0888	NA	NA	837.85	885.241	931.0075	954.2563	886.4814	905.7857	2.3276	2.3822	3.5904	5.4178	5.6748	12.8908	2.766733333	279.06	217.34	61.72	19.85	131.42	25.2172	23.8483	7.18	68.853	13.332	4.849	7.259	0.4051	0.3277	0.9012	52.3232	2.35077	0.93657	7.17576	7.81978	3.17052	0.53818	5.50818	7.14034	4.0798	0.94333	0.327598749122044	0.575602104506389	0.753239637097663	0.6346780047703	0.0983117672436868	0.398409882719279	0.130518579216696	0.06201159159782	0.169745026052509	0.0977055942253158	1.09515513266875	834.327	96.5668	61.7916	7625819.212	1.3506	0.04807	5.4
Z009E0058	9	58	Z009E0058	04FL780001	Z009	NAM	B73xCML69	79.2115	81.9393	2.6984	5.09	5.12	4.36	5.19	6.03	6.04	5.1	6.37	78.81	78.8	79	77.87	81.88	79.18	2.62	160.84	72.9	779.13	100.55	11.58	275.91	66.36	26.38	120.69	12.11	20.68	64.55	13.99	50.26	5.18	211.73	9.14	6.09	1.79	79.2115	56.1446	28.4168	0.23275	-0.0396	0.04579	0.05203	1.6237	1.07357	0.043762	1.22197	3.0298	1.2355	1.229	-1.0233	2.63862	959.606	922.013	32.053	83.4	78.801	2.547	170.743	77.876	92.441	0.474	2.204	948.9248	948.6867	0.2381	981.311	953.5303	27.7807	924.9681	942.6036	953.6801	1033.5181	944.6869	949.961	986.6067	1014.8806	911.1171	937.2443	1024.0178	1007.8261	938.017	999.6326	NA	NA	834.1667	867.3261	919.1428	949.0026	963.4385	957.1553	1.9771	2.6066	3.2712	3.909	6.7944	10.7006	2.6183	272.4	192.88	79.52	22.05	126.36	26.4753	22.2989	7.33	68.835	13.378	3.999	6.1665	0.6258	0.549	0.9359	50.771	2.04763	0.91164	6.82588	7.41177	3.24921	0.62732	5.64454	7.18885	4.04318	1.31647	0.299980368831565	0.575637695897274	0.769242385482182	0.634663668306395	0.102737248281683	0.445217153489644	0.133556405913963	0.0705349262122277	0.193068468950914	0.111137488617319	1.03100913219778	779.1316	100.5527	66.3673	10287014.37	1.0231	-0.06903	7.225
Z009E0059	9	59	Z009E0059	04FL778201	Z009	NAM	B73xCML69	77.1234	78.893	1.9569	5.02	5.12	4.86	5.39	5.59	6	4.82	6.35	76.7	76.88	80.97	75.49	78.81	77.09	1.92	134.72	70.49	710.45	97.18	9.4	288.79	64.77	25.35	132.94	12.76	22.37	74.51	14.88	58.63	5.23	239.28	9.29	5.48	1.62	77.1234	47.923	27.7118	0.199894	-0.05345	0.03415	0.04325	2.4972	1.20038	0.040326	0.62837	2.46587	0.5857	0.6108	0.502	-1.64986	924.029	893.029	32.583	80.17	76.884	2.125	144.32	75.5	71.697	0.533	1.917	919.3641	919.8162	-0.4521	944.8621	944.7538	0.1083	877.7728	911.9928	941.5262	971.0106	942.3254	952.1208	920.2739	936.8444	906.1478	942.4577	953.1707	972.173	907.0703	953.8841	NA	NA	841.03	884.4604	922.1843	926.9271	940.7752	956.3081	2.3353	2.594	3.4108	5.4535	6.7289	11.6338	2.780033333	285.54	209.74	75.8	19.9	129.45	25.3217	21.969	6.21	69.004	13.735	4.053	5.9665	0.7278	0.5337	0.9408	50.85645	2.65198	0.91317	8.49961	9.42398	3.40642	0.7667	5.90029	7.49529	4.40663	0.92171	0.312011962901827	0.577330944750173	0.762188172269605	0.633982363262635	0.08188697755208	0.344335175981719	0.107436694154202	0.0823814215764755	0.225075005430922	0.129942765525084	1.25732026379233	710.459	97.1867	64.7744	9291343.883	1.0934	-0.0429	5.7
Z009E0060	9	60	Z009E0060	04FL778401	Z009	NAM	B73xCML69	83.0484	85.0678	1.9361	NA	NA	2	3.71	5.32	5.84	NA	NA	NA	NA	NA	NA	85.04	83.04	1.94	151.68	83.52	794.27	122.82	9.88	334.82	67.91	27.06	110.35	11.77	NA	58.28	11.77	54.05	3.85	259.05	9.96	5.66	1.44	83.0484	55.3403	26.5238	0.22512	-0.03952	0.04759	0.04244	1.761	1.19148	0.043464	0.90179	2.777	1.03551	0.833906	1.2302	0.785	1004.165	978.458	22.89	87.088	83.13	1.826	163.421	91.779	72.754	0.567	2.02	1003.649	954.6927	48.9563	1023.1862	996.2578	26.9284	967.982	1041.4511	1069.7514	1106.7271	965.9915	962.0227	991.7231	1001.468	933.8166	984.2178	1038.4996	1056.7187	970.8816	971.1443	NA	NA	864.9917	901.626	984.2733	996.5392	958.2654	NA	2.0731	2.4578	3.5229	4.2977	6.0407	12.4112	2.6846	336.04	245.75	90.29	20.57	114.86	27.9494	22.5807	7.07	65.774	14.378	4.429	NA	NA	NA	NA	NA	2.50177	0.93676	5.53904	6.53424	4.11699	0.62528	5.29128	7.4114	3.95042	1.05511	0.451661298708802	0.778070712568603	0.688865922711767	0.562407328871302	0.116500700800044	0.374438897260739	0.169119558623877	0.0664606776803812	0.151877949667111	0.118171784520948	0.881647192163424	794.2753	122.8278	67.9171	11331751.38	0.9667	-0.08976	NA
Z009E0061	9	61	Z009E0061	04FL778801	Z009	NAM	B73xCML69	79.0229	80.4225	1.4222	NA	NA	2	3.92	5.67	5.91	NA	NA	NA	NA	NA	NA	80.35	78.99	1.41	179.49	86.64	801.25	92.34	8.03	324.24	69.05	23.94	145.3	11.52	24.05	74.59	17.2	57.14	4.49	260.74	9.36	6.13	2.13	79.0229	37.1431	28.2322	0.2379	-0.07859	0.0036	0.056391	3.3996	1.14023	0.03574	0.83894	2.6438	0.96217	0.75866	0.8524	0.49882	944.736	924.068	17.714	81.65	78.713	1.206	189.89	98.79	90.709	0.527	2.424	951.7669	921.2655	30.5014	970.9375	924.7845	46.153	927.0453	935.8544	942.9254	977.2937	940.1091	951.6249	963.467	960.9343	909.9437	928.8988	NA	983.2649	912.8201	921.604	NA	NA	869.8077	903.6493	951.8907	992.6669	928.9324	924.6398	4.4283	5.7254	6.8151	19.6101	32.7806	46.4457	5.656266667	323.21	248.73	74.48	18.57	149.16	23.682	22.1879	6.81	67.699	14.322	4.28	5.426	0.721	0.5265	0.9713	54.1772	1.77342	0.91864	5.23777	5.67093	4.05015	0.69256	5.51927	7.71488	3.779	1.07667	0.338583022927696	0.733819871106143	0.747058630560575	0.576761183018407	0.131024833159564	0.518004759165905	0.175387617249326	0.072372202286032	0.170996135945582	0.125480362439236	0.735063928408478	801.2551	92.3445	69.056	12149560.81	1.7576	0.1912	6.4
Z009E0062	9	62	Z009E0062	04FL779201	Z009	NAM	B73xCML69	80.3051	84.8062	3.6801	NA	NA	2.47	4.14	6.39	6.09	NA	NA	NA	NA	NA	NA	84.74	80.24	3.77	178	84.06	896.04	90.69	7.9	326.16	73.16	27.49	125.53	13.79	20.29	66.31	16.89	48.44	4.75	217.21	8.83	5.9	2.2	80.3051	52.4918	27.80115	0.16847	-0.06377	0.02019	0.03849	1.4092	1.07569	0.041622	0.63437	2.44851	0.7774	0.77773	-2.076	-1.14191	1014.596	938.809	56.578	86.921	80.21	3.85	194.846	97.548	96.241	0.518	2.46	963.0377	903.3062	59.7315	1028.9582	954.5299	74.4283	934.3556	984.5604	995.0915	1047.1569	NA	NA	991.6449	1053.0973	899.9442	955.8632	962.1681	1008.1873	958.1946	1033.5536	NA	NA	836.506	902.7573	947.8198	999.1229	912.4293	943.1834	NA	NA	NA	NA	NA	NA	NA	324.4	244.52	79.88	18.34	125.82	27.8032	23.47278	6.51	69.232	14.325	4.706	6.705	0.5008	0.3965	0.9499	NA	2.90723	0.93866	6.38956	7.66801	3.71787	0.62312	5.12366	7.09339	4.0355	1.02779	0.454996901195074	0.725627773896004	0.687286687125341	0.579499249564272	0.100966032361708	0.322870911486191	0.146905264212246	0.0704764899287793	0.167601341628406	0.121616188427804	1.08100781149775	896.045	90.6991	73.1681	15481834.52	2.3783	0.3924	5.8
Z009E0063	9	63	Z009E0063	04FL779301	Z009	NAM	B73xCML69	78.6545	81.1291	2.0948	5.03	5.14	4.63	5.22	6.19	6.1	7.17	6.73	78.72	78.68	117.02	119.98	81.07	78.62	2.13	185.13	104.57	776.16	99.79	10.7	300.73	60.55	26.3	133.19	15.9	25.71	90.31	19	70.87	4.66	305.07	9.43	6.1	1.85	78.6545	44.8219	29.3734	0.15416	-0.04923	0.03981	0.00315	1.9994	1.13577	0.040189	0.81558	2.3087	0.91711	0.84908	-0.9964	-0.02958	953.683	920.62	30.041	82.921	78.68	2.101	199.245	119.987	80.857	0.602	2.53	941.5646	890.9345	50.6301	974.2313	921.8046	52.4267	881.9163	906.3981	1012.8557	1045.8412	919.7672	934.7753	951.694	979.7533	890.0426	918.6764	967.7105	984.4649	884.4098	926.2927	910.4966	944.4646	861.9107	898.5841	937.0736	971.833	893.8377	917.2481	1.8643	2.4017	3.2959	3.4756	5.7683	10.8631	2.520633333	302.74	219.24	83.5	20.95	136.19	27.7819	25.6374	6.74	69.281	14.538	3.776	4.828	0.7693	0.643	0.9817	59.8753	2.07233	0.94086	7.46608	7.84792	3.1551	0.69482	6.30101	8.01266	4.23248	1.19851	0.277566005186122	0.500729248168151	0.782738422860833	0.666342713864369	0.0986390813563267	0.454010702928588	0.126017937123631	0.073478417658001	0.220221229121106	0.110271210488477	0.979440036142804	776.1687	99.7983	60.5538	7005868.567	1.5201	0.1113	7.6
Z009E0064	9	64	Z009E0064	04FL780601	Z009	NAM	B73xCML69	80.9458	81.2139	0.4637	NA	NA	2.49	4.13	5.43	5.53	NA	NA	NA	NA	NA	NA	81.16	80.92	0.45	154.99	78.61	789.84	96.98	11.32	312.35	72.24	23.18	119.52	11.14	20.85	55.43	10.84	44.26	4.36	216.45	10.24	5.47	1.95	80.9458	59.4053	28.2453	0.18718	-0.06675	0.02148	0.09467	2.6526	1.16913	0.044281	0.62627	2.9127	0.7392	0.7304	0.8602	-0.85653	950.371	951.475	5.382	82.771	81.223	0.228	158.867	86.98	72.864	0.56	2.012	974.9283	963.2189	11.7094	973.7971	971.4833	2.3138	956.4743	929.7438	981.4921	994.9117	953.6552	954.7592	997.3181	1016.7232	940.3272	951.6401	1011.129	1023.6841	961.9198	954.3868	946.8943	950.18	855.1079	880.4119	935.9101	949.8805	965.4813	971.6032	3.6935	4.7923	5.9347	13.6417	22.9665	35.2202	4.806833333	317.21	232.89	84.32	21.86	126.21	23.2593	21.5202	6.49	68.413	14.481	4.358	6.5608	0.4887	0.5237	0.9306	48.9656	2.13366	0.91161	8.88023	9.41435	3.37428	0.73293	5.65905	7.24797	4.38414	1.37312	0.240270803796749	0.596262623585231	0.806275530262242	0.626463330798277	0.0827691215365325	0.42725176457355	0.102656124897666	0.081136192301178	0.217210782744763	0.129514671190394	1.29889472500576	789.8485	96.9835	72.2456	14680210.9	0.8586	-0.1241	6.4
Z009E0065	9	65	Z009E0065	04FL778301	Z009	NAM	B73xCML69	80.7919	81.8519	1.4569	NA	NA	3.44	4.51	5.79	5.85	NA	NA	NA	NA	NA	NA	81.8	80.77	1.5	188.88	107.08	871.41	96.33	8.63	300.57	71.5	25.69	132.68	11.83	22.99	80.28	16.93	63.18	5.3	235.5	10.06	5.89	2.19	80.7919	37.5556	27.1455	0.18318	-0.05311	0.04268	0.00952	1.4503	0.97888	0.03531	0.79034	2.6199	0.7919	0.73789	-1.5899	0.73485	969.202	947.18	23.626	83.543	80.636	1.468	203.259	122.231	82.364	0.597	2.497	977.9182	945.796	32.1222	991.9093	961.1607	30.7486	978.1201	998.6312	975.8753	1020.9743	946.8659	961.4608	986.5848	1031.8858	928.6826	942.6381	944.4412	1009.5785	941.682	933.9052	NA	NA	860.6107	890.9962	956.3031	972.2773	968.9964	968.5326	3.0905	3.4055	4.4759	9.5513	11.5974	20.0334	3.6573	302.13	201.91	100.22	18.95	126.24	25.3197	21.7367	7.38	72.058	12.585	3.214	6.734	0.5656	0.473	0.9302	42.34945	2.87315	0.95089	7.43497	8.54334	3.89446	NA	6.28745	9.17328	4.4888	0.9724	0.386437335994631	0.619402142362961	0.72127313224914	0.61751184208071	0.0922466948386321	0.330957311661417	0.127894261846383	NA	NA	NA	0.931328815865209	871.4132	96.3311	71.5065	14061087.59	1.1751	-0.00973	6.2
Z009E0066	9	66	Z009E0066	04FL778601	Z009	NAM	B73xCML69	82.9513	84.956	1.8946	NA	NA	3.11	4.42	6.2	6.09	NA	NA	NA	NA	NA	NA	84.91	82.94	1.88	191.74	101.88	865.33	100.53	10.75	263.93	73.32	29.54	119.6	15.06	20.41	72.99	19.39	54.02	4.13	277.87	10.06	6.13	1.8	82.9513	39.4737	27.2411	0.25381	0.06705	0.15322	0.11618	2.0133	1.13832	0.0392	0.72292	1.8175	0.952218	0.6508	1.1512	0.23624	1009.11	980.873	24.559	86.964	82.942	1.86	199.397	115.167	83.974	0.586	2.429	1007.6406	944.7678	62.8728	1030.85	970.2469	60.6031	991.8443	1033.8855	1011.1145	1041.2452	958.0689	959.3414	1059.7885	1091.8596	935.6154	971.7057	1018.1082	1020.0845	964.4905	995.4203	NA	NA	852.8681	883.3097	987.918	1003.3573	941.3999	962.2435	2.6326	2.936	4.0865	6.9304	8.6203	16.6994	3.218366667	265.7	179.99	85.71	21.32	123.62	28.2821	25.1843	7.05	67.326	14.337	4.666	7.7815	0.45	0.4142	0.8731	NA	2.04861	0.89285	9.19924	9.82834	3.06419	0.70594	5.67431	7.07317	4.41706	1.03442	0.222693396411008	0.540011032178362	0.817866525602671	0.649345997596842	0.0793796147708229	0.435832100790292	0.0970569307899348	0.0807850317560222	0.230383886116723	0.124409840139153	1.38952407477835	865.3322	100.531	73.3285	15624549.18	1.2223	-0.00425	NA
Z009E0067	9	67	Z009E0067	04FL778901	Z009	NAM	B73xCML69	86.0874	85.3831	1.3859	NA	NA	2.68	4.3	4.45	5.33	NA	NA	NA	NA	NA	NA	85.35	86.07	1.33	171	94.86	801.56	102.48	11.43	265.58	44.5	27.88	127.36	13.01	23.89	71.83	18.93	56.27	3.84	285.31	10.06	5.96	2.06	86.0874	NA	NA	NA	NA	NA	NA	NA	NA	NA	NA	NA	NA	NA	NA	NA	1027.786	1019.713	17.431	87.35	86.076	1.235	184.138	109.647	74.933	0.601	2.164	1034.1399	930.9774	103.1625	1040.6683	960.3806	80.2877	1005.5346	1009.6804	971.0755	995.0298	945.6284	NA	1106.1748	1106.7422	906.1443	934.4208	999.0444	1013.4316	995.0003	1013.444	NA	NA	902.4779	NA	986.9421	1013.0391	945.62	974.2397	NA	NA	NA	NA	NA	NA	NA	264.48	167.69	96.79	22.02	122.69	27.9726	23.3622	7.63	68.09	14.278	4.673	7.223	0.3616	0.4102	0.9171	NA	2.30856	0.9044	7.96035	8.73526	3.28386	0.50925	5.25016	6.97744	4.20355	0.98203	0.2900073489231	0.625478080668018	0.775189382320032	0.615203620333676	0.0880716648602432	0.391759365145372	0.113613094901606	0.0596729325687074	0.155076647603735	0.0969970438996145	1.25192907427366	801.5683	102.4889	44.5018	1927309.192	1.0429	-0.05406	NA
Z009E0068	9	68	Z009E0068	23M0833A01	Z009	NAM	B73xCML69	77.026	78.6176	1.817	5.57	5.25	5.15	5.42	6.65	6.48	7.61	6.9	76.75	76.92	86.58	85.22	78.56	76.99	1.94	158.24	79.28	804.63	104.54	8.1	290.54	73.92	24.78	145.77	11.97	26.28	81.17	18.09	62.7	5.12	274.35	8.8	5.51	2.27	77.026	77.2394	28.7982	0.27786	0.015	0.10321	0.1392	2.1851	1.0525	0.05243	0.48407	2.52012	0.5215	0.6474	3.2393	-1.16001	921.728	892.605	31.825	80.096	76.921	2.031	171.657	85.223	89.063	0.502	2.248	911.6854	921.9218	-10.2364	933.6177	955.9747	-22.357	873.1381	926.6985	941.4088	958.6702	905.683	942.7486	936.4711	990.5424	897.9048	944.7421	988.4645	1007.4316	910.8332	901.2089	NA	NA	831.6849	863.3678	921.2834	928.239	940.3279	958.0266	2.6221	3.2166	4.5712	6.8753	10.3463	20.8955	3.469966667	282.6	201.13	81.47	18.59	146.75	24.5736	22.2769	5.94	68.593	14.16	4.113	6.1025	0.5942	0.542	0.8905	NA	2.72966	0.95425	5.21668	6.38911	3.81473	0.81857	4.86779	6.52988	3.72473	1.06816	0.523256170591257	0.78366774244575	0.656488395915604	0.560642532352359	0.120086731753235	0.349585662683265	0.182922855149252	0.0942779285276625	0.214581372731491	0.168160499939398	0.978442176579049	804.6347	104.5433	73.9287	16167478.1	1.2702	0.02837	6
Z009E0069	9	69	Z009E0069	23M0833B01	Z009	NAM	B73xCML69	79.4301	81.9452	2.4424	NA	NA	3.34	4.42	7.03	6.46	NA	NA	NA	NA	NA	NA	81.88	79.41	2.47	155.27	87.13	765.26	102.94	10.38	288.6	57.47	27.29	123.4	13.68	22.92	74.56	18.77	55.85	3.8	292.14	9.9	6.11	2.34	79.4301	46.5513	27.6034	0.2172	-0.01742	0.06905	0.13049	1.89425	1.08755	0.041471	0.78471	3.3775	0.7342	0.5647	0.6002	0.20414	966.443	929.857	30.153	83.833	79.363	2.325	168.015	96.947	74.072	0.576	2.121	949.6674	902.1784	47.489	982.5679	920.4011	62.1668	920.4403	961.5645	953.2954	1003.1555	952.8626	953.0591	987.8069	1035.7548	890.5966	911.0007	960.3742	961.6613	915.0304	956.8545	NA	NA	834.9986	871.9578	941.2901	962.5715	914.5889	932.3257	2.2644	2.6994	3.6128	5.1276	7.2865	13.0526	2.858866667	289.38	191.28	98.1	21.06	121.22	26.8339	24.3608	7.35	67.246	13.831	4.159	6.819	0.5676	0.4942	0.9326	47.9073	2.23781	0.94846	6.3003	6.80702	3.23326	0.74612	4.58815	5.79375	3.64974	1.17869	0.355191022649715	0.704697971949479	0.73790335331824	0.586614178261976	0.111085474419983	0.423834016292715	0.150542037680745	0.0953945644071849	0.230763996709204	0.162618920479932	1.17489018338727	765.2678	102.9416	57.4787	5631405.274	1.0906	-0.04104	8.2
Z009E0070	9	70	Z009E0070	23M0834A01	Z009	NAM	B73xCML69	81.994	83.1337	1.3653	NA	NA	2.66	4.19	3.36	5.01	NA	NA	NA	NA	NA	NA	83.1	81.98	1.3	136.3	82.49	792.24	107.7	8.12	292.82	61.33	21.95	131.21	11.69	25.32	62.9	13.88	48.68	3.53	264.26	10.62	5.09	1.59	81.994	44.101	27.6634	0.08835	-0.07993	0.00771	0.02779	1.7021	1.13707	0.03888	0.76584	1.9224	0.99365	0.90239	-1.446	-0.59434	982.049	965.527	16.345	85.119	82.05	1.17	151.3	94.218	59.665	0.628	1.859	988.569	915.456	73.113	996.0286	926.7812	69.2474	998.909	1016.9157	995.6073	1033.4445	945.0105	950.1677	1014.4602	1020.0616	900.8436	915.8105	1030.9557	1030.2311	942.2604	934.867	NA	NA	858.3706	876.62	979.9381	1003.3756	909.3517	909.9385	1.3248	1.522	2.7353	1.7552	2.3164	7.4817	1.8607	294.27	210.69	83.58	18.36	131.93	21.7024	21.6959	7.09	67.439	14.197	4.68	6.9533	0.5557	0.5412	0.9476	46.75225	2.27436	0.93135	7.27485	7.87789	3.31151	0.65059	4.74216	6.06391	3.9009	0.97091	0.312633250170107	0.698312583295376	0.761827418184331	0.588819755465521	0.0975316282708203	0.409499815332665	0.12802325821151	0.0807818050652684	0.196463244864125	0.137192756043659	1.29914362185455	792.2473	107.7073	61.332	7390949.542	1.537	0.1113	NA
Z009E0071	9	71	Z009E0071	23M0834B01	Z009	NAM	B73xCML69	79.3555	80.5537	1.428	NA	NA	2.92	4.2	4.9	5.51	NA	NA	NA	NA	NA	NA	80.48	79.33	1.38	185.06	97.08	751.79	100.87	10.23	306.24	60.63	23.34	129.86	11.17	21.08	63.26	15.2	48.33	4.86	220.23	9.67	5.92	1.8	79.3555	40.2222	27.94099	0.20402	-0.05288	0.03788	0.00168	1.2282	1.10175	0.03766	0.67267	2.241	0.91046	0.86314	-1.7794	0.04829	940.85	926.373	17.032	81.805	79.184	1.197	200.196	110.219	89.091	0.556	2.534	955.8196	939.4244	16.3952	967.8371	945.9842	21.8529	937.4901	952.562	994.4216	1036.5592	937.2321	948.5678	958.555	982.6636	935.9617	943.1164	985.4348	1004.391	950.697	952.9655	NA	NA	856.5243	873.4074	923.9962	951.5153	946.6524	942.9739	3.2951	3.9129	4.787	10.8578	15.3111	22.9158	3.998333333	307.09	221.82	85.27	20.8	133.78	23.214	20.4208	7.16	68.584	12.796	4.012	NA	NA	NA	NA	48.9332	2.10715	0.94341	6.1031	6.53878	3.25571	0.59616	5.06311	6.47746	3.7475	1.06857	0.3452589667546	0.643025729245464	0.743351298681526	0.608633195573411	0.114906367041198	0.447718482310229	0.154578820599368	0.0716640100398855	0.183112132223079	0.117745812356437	1.00946667366529	751.7956	100.8783	60.6356	7045611.029	1.3346	0.04985	5.6
Z009E0072	9	72	Z009E0072	23M0835A01	Z009	NAM	B73xCML69	78.0275	80.4529	2.0046	5.45	5.22	4.92	5.38	5.13	5.91	5.85	6.54	78.14	78.2	100.91	95.76	80.41	78.01	2.03	166.39	87.7	791.3	92.08	8.91	335.66	73.2	27.28	126.24	13.74	21.63	74.79	17.12	57.48	4.39	287.53	9.26	5.89	1.67	78.0275	48.6325	29.6512	0.31225	0.03266	0.12094	0.14521	2.3596	1.095623	0.04836	0.76795	2.53474	0.86153	0.7183	3.5904	1.05761	945.026	912.126	30.35	82.086	78.205	2.232	179.778	95.762	84.471	0.547	2.296	934.6932	911.258	23.4352	962.8234	933.9595	28.8639	913.1176	928.8609	995.2587	1013.1541	939.0061	954.3177	927.4565	945.4906	920.2882	934.2989	938.3477	976.7224	920.226	938.3649	NA	NA	839.5086	861.949	922.3206	997.1649	918.2188	935.5318	1.5006	2.1209	3.3977	2.2517	4.4981	11.5445	2.339733333	331.42	228.69	102.73	19.5	125.58	26.047	24.5142	6.63	69.067	12.74	4.142	7.4633	0.498	0.3947	0.9496	57.45335	2.57843	0.94135	5.34118	6.40093	3.33867	0.74327	4.74239	6.1332	3.65177	1.14714	0.482745385851067	0.704005786112066	0.674424624444891	0.58685246737433	0.11886317634328	0.365086506129699	0.176243826270599	0.091976795123412	0.222624578050541	0.156728991078338	1.0436525794039	791.3027	92.083	73.2033	15513068.09	1.2499	0.02116	6.85
Z009E0073	9	73	Z009E0073	23M0835B01	Z009	NAM	B73xCML69	81.1048	82.4537	1.5513	NA	NA	2.59	4.03	6.01	6.04	NA	NA	NA	NA	NA	NA	82.4	81.07	1.58	164.19	94.84	723.25	102.82	9.43	302.13	73.92	24.59	129.46	12.22	21.8	55.43	15.12	41.19	3.66	242.05	9.94	5.43	1.96	81.1048	44.8264	29.7834	0.21454	-0.05497	0.0321	0.10284	1.5068	1.1269	0.040876	1.11457	2.498964	0.7123	0.73426	0.2241	0.49708	969.201	950.65	21.125	84.197	81.106	1.542	177.821	107.235	73.07	0.599	2.221	980.0628	925.7129	54.3499	993.2276	968.8965	24.3311	992.7999	1027.6788	971.9065	1013.0448	955.4663	955.7777	NA	NA	930.5256	966.0112	NA	NA	943.7462	948.7719	945.9262	949.7142	847.7672	869.9444	937.1676	977.8246	915.7401	957.5011	1.9716	2.4939	3.7274	3.8874	6.2193	13.8939	2.730966667	301.5	215.33	86.17	19.71	134.05	23.3147	22.3316	7.19	64.334	14.636	4.39	6.4878	0.5957	0.5155	0.8953	51.97365	2.18824	0.92788	8.47626	8.95694	3.09763	0.6652	4.88509	6.17889	4.11293	1.07341	0.258161028566844	0.634098860000532	0.794810820948005	0.611958079451615	0.0870064231797084	0.424030270902643	0.109468090879704	0.0833299927844143	0.214744821040602	0.136169446212864	1.44960340773181	723.2597	102.8268	73.9291	16167844.66	1.8878	0.2325	NA
Z009E0074	9	74	Z009E0074	23M0836A01	Z009	NAM	B73xCML69	78.7545	80.6494	1.8151	4.78	5.1	4.96	5.41	6.85	6.55	5.17	6.38	78.42	78.42	84.22	88.27	80.6	78.74	1.81	160.23	82.77	719.94	84.24	6.66	284.11	68.3	24.17	123.65	13.51	25.36	69.47	13.62	55.01	3.77	289.74	8.91	5.67	1.54	78.7545	52.7645	28.5524	0.22189	-0.05035	0.03626	0.04416	2.0002	1.1555	0.042078	0.76146	2.47652	0.7899	0.75204	-0.2112	-0.63838	942.87	918.052	22.908	81.5	78.424	1.555	170.274	88.277	80.688	0.533	2.194	946.7811	951.859	-5.0779	972.0556	962.9298	9.1258	909.4645	916.5183	990.7999	1024.0112	936.8761	950.8417	990.892	1040.6227	904.9776	930.631	NA	1009.0643	910.7114	937.0533	NA	NA	853.9391	892.4665	943.5965	NA	985.9674	990.4001	2.4521	3.21	4.365	6.013	10.3042	19.0531	3.342366667	284.52	219.24	65.28	16.31	118.17	22.8466	23.8903	7.19	68.418	13.058	4.668	6.942	0.4765	0.3867	0.8748	52.7728	2.08896	0.9276	7.69945	8.12977	3.11942	0.70646	5.36933	6.68409	4.05753	1.06807	0.271312885985363	0.580970065166417	0.786588424473433	0.632523045206892	0.0947651355020887	0.444048713235294	0.120476137905954	0.0832230893830069	0.226471587666938	0.131573213045203	1.21628673461907	719.9446	84.2416	68.3041	11604787.39	1.0702	-0.04847	7.45
Z009E0075	9	75	Z009E0075	23M0836B01	Z009	NAM	B73xCML69	80.0902	82.3484	2.2147	5.13	5.09	4.83	5.36	6.71	6.26	4.65	6.27	80.32	80.21	108.11	105.14	82.31	80.07	2.26	182.19	93.26	889.95	98.71	10.61	323.2	76.2	24.26	132.48	12.56	22.42	76.95	16.1	61.2	5.11	246.58	9.4	5.9	1.77	80.0902	39.0705	25.4085	0.17583	-0.037766	0.054993	0.03076	1.3214	1.08186	0.03693	0.88986	2.41415	1.5018	0.82245	-2.1724	1.47189	970.899	943.868	24.929	83.994	80.211	2.116	199.879	105.147	93.573	0.536	2.463	965.3621	953.7384	11.6237	991.109	992.1653	-1.0563	930.0053	967.1671	965.0397	1002.6887	952.3838	951.5339	982.846	1018.4967	924.1385	963.7451	992.3414	1007.2405	949.1482	963.7033	NA	NA	859.4916	889.5266	929.7363	968.5783	978.8375	1023.3273	2.091	2.783	4.1635	4.3723	7.7449	17.3349	3.0125	319.54	213.09	106.45	20.94	135.52	24.2675	22.8819	6.88	70.072	13.119	4.027	6.8755	0.4914	0.4012	0.8991	NA	2.3645	0.90376	7.60001	8.40593	3.60897	0.69738	4.84122	6.29567	4.06855	0.9824	0.311118011686827	0.745467051693581	0.762707850160219	0.572912561729381	0.0906978868002541	0.382220342567139	0.118915633005746	0.0825283218483845	0.19323518898744	0.144050466617919	1.33519228295003	889.9537	98.7189	76.2019	18355075.26	0.9803	-0.08409	6.5
Z009E0076	9	76	Z009E0076	23M0837A01	Z009	NAM	B73xCML69	78.8786	79.5744	1.2621	4.89	4.99	4.09	5.06	5.76	6.04	5.69	6.44	79.04	78.95	97.61	94.68	79.53	78.86	1.31	168.66	86.26	802.64	97.81	10.05	301.05	59.67	26.02	138.32	12.86	23.59	83.1	17.87	65.82	5.25	264.96	9.6	5.91	2.4	78.8786	59.0355	28.9319	0.20993	0.01531	0.10352	0.1303	2.2511	1.02728	0.047634	0.82305	3.0428	0.7199	1.002	0.9799	0.45676	929.341	923.439	15.423	80.83	78.957	1.105	181.641	94.683	87.367	0.529	2.328	949.6929	951.1858	-1.4929	955.4584	951.5708	3.8876	940.9126	940.4695	944.0357	964.4497	952.9512	954.6665	1032.3741	NA	939.6233	952.3437	NA	989.6228	913.5406	915.4603	NA	NA	829.3836	860.0261	921.3814	949.5517	949.0802	952.2546	2.4996	3.2011	4.4501	6.2481	10.2468	19.8031	3.3836	301.11	217.06	84.05	20.69	142.98	24.5216	22.7577	7.41	70.723	13.063	3.604	7.955	0.4365	0.3912	0.8717	48.13415	2.45119	0.94845	5.23421	6.13001	3.81295	0.75609	4.64018	6.23114	3.62261	0.96204	0.468301806767401	0.821724588270283	0.681058890884014	0.548930396196438	0.123409321570771	0.386934509360759	0.181202129834302	0.0894449748199779	0.19829528317969	0.16294410992677	0.983770225031054	802.64	97.815	59.6741	6589165.727	0.829	-0.1453	6.5
Z009E0077	9	77	Z009E0077	23M0837B01	Z009	NAM	B73xCML69	77.2831	80.2508	2.7913	4.72	5.04	4.99	5.4	5.14	5.36	5.17	6.35	77.35	77.39	88.76	86.69	80.19	77.23	2.84	164.94	80.75	840.36	95.01	5.65	317.34	NA	26.3	122.25	13.88	20.64	72.99	16.1	56.37	4.36	270.69	8.28	5.48	1.78	77.2831	34.0585	27.5228	0.11543	-0.07577	0.00642	0.00312	1.4831	1.06427	0.03497	1.11397	2.3662	1.6192	1.1971	-3.8021	2.61034	943.893	902.387	36.833	81.929	77.397	2.786	170.74	86.697	86.087	0.512	2.227	922.4459	949.9947	-27.5488	964.8135	993.2611	-28.4476	925.7262	981.7158	938.5308	977.9505	941.2954	955.8433	926.8569	944.3198	NA	NA	1014.4365	1042.9478	879.3395	908.137	875.103	922.3577	848.3346	898.5826	927.9415	969.115	959.7022	1005.3326	2.3202	2.8514	3.9601	5.3831	8.1304	15.6825	3.0439	318.64	244.41	74.23	15.26	128.37	26.6101	25.0597	6.52	69.062	13.726	3.864	7.1405	0.6408	0.5072	0.9321	48.8733	3.08794	0.94177	8.52778	9.75467	4.02278	0.51678	6.16685	8.58355	4.6284	1.31602	0.3621036189958	0.652323309307021	0.734158536879333	0.605208432494605	0.0810771953869412	0.304983257446712	0.110435541254582	0.0507162674208975	0.128463400931694	0.0837996708205972	1.13643772098957	840.3665	95.0115	NA	NA	1.5487	0.1234	6.3
Z009E0078	9	78	Z009E0078	23M0839A01	Z009	NAM	B73xCML69	82.9366	83.6833	0.9954	NA	NA	3.38	4.43	6.2	6.11	NA	NA	NA	NA	NA	NA	83.65	82.93	0.94	153.61	75.37	839.69	105.46	8.36	317.37	72.54	27.3	111.61	12.84	17.58	58.47	15.17	46.5	4.42	220.03	9.09	5.62	1.96	82.9366	63.4215	28.7221	0.23677	-0.04285	0.049771	0.03538	1.78284	1.098581	0.045377	0.62827	2.47958	0.6042	0.6502	0.3743	-1.28763	985.14	973.946	13.379	85.46	83.014	0.831	164.194	81.762	84.149	0.505	2.025	1001.2628	975.5439	25.7189	1007.2868	996.7582	10.5286	1066.334	1064.711	992.5751	1013.3508	949.8808	952.6292	1015.0149	1025.2228	965.8777	992.8736	1036.7119	1039.9653	973.3302	979.9046	NA	NA	832.0439	868.0364	983.4226	997.2113	967.3165	992.4997	1.699	2.5977	3.7231	2.8867	6.7483	13.8611	2.673266667	317.88	240.19	77.69	18.68	107.77	26.5546	22.9373	7	68.102	14.448	4.31	8.141	0.3566	0.2976	0.8746	50.3148	2.25604	0.93487	7.84537	8.3528	3.29499	0.73719	5.04427	6.3266	4.04795	0.99937	0.287563237935241	0.65321443935396	0.776660881995682	0.604882207773831	0.0925484660062308	0.414385383237886	0.119162002556922	0.0883999299698055	0.223730572778673	0.146144040663961	1.32026680997692	839.6922	105.463	72.5446	14936484.29	1.1919	-0.00242	NA
Z009E0079	9	79	Z009E0079	23M0839B01	Z009	NAM	B73xCML69	78.1855	80.7475	2.1991	NA	NA	NA	NA	6.08	6.07	NA	NA	NA	NA	NA	NA	80.67	78.15	2.25	174.9	90.65	858.86	98.96	10.01	302.79	68.52	24.34	131.65	11.47	19.04	55.64	13.8	41.09	4.37	194.22	9.83	6.13	1.76	78.1855	33.0679	28.1673	0.24431	0.01328	0.10157	0.08449	2.0162	1.10501	0.0367	0.71152	2.41846	0.8533	0.6343	0.382	0.14498	947.82	912.842	28.539	82.176	77.944	2.203	188.18	99.833	86.681	0.541	2.408	934.8404	889.7127	45.1277	964.3153	923.0282	41.2871	910.4705	934.3264	999.259	1037.8463	947.9217	950.5745	942.9707	967.6474	892.2487	907.3814	952.0189	1002.054	901.8651	941.9986	NA	NA	838.9641	875.0816	936.823	969.4114	898.6346	922.4607	3.6154	4.6739	5.8121	13.0712	21.8452	33.7799	4.700466667	301.03	208.72	92.31	20.41	134.89	22.8466	22.0294	6.16	65.937	15.228	4.591	7.0315	0.5286	0.393	0.9142	54.4011	2.26501	0.91096	7.81056	8.47419	3.12778	0.79058	4.59844	5.65889	3.94877	1.02123	0.289993291134054	0.68018284461687	0.7751978299987	0.59517331890627	0.0904127508418879	0.402188069809846	0.11663184201901	0.102324293121345	0.2527607440421	0.171923521890032	1.49750039318665	858.862	98.9653	68.5285	11765383.06	1.6237	0.1491	5.8
Z009E0080	9	80	Z009E0080	23M0840A01	Z009	NAM	B73xCML69	80.9896	81.6386	0.8228	NA	NA	2.92	4.12	4.92	5.1	NA	NA	NA	NA	NA	NA	81.61	80.97	0.81	149.43	80.03	836.8	94.72	8.95	259.8	66.09	23.99	115.62	12.69	19.82	62.79	12.96	49.49	4.75	220.02	9.86	6.55	2.04	80.9896	37.1584	27.3723	0.17522	-0.04037	0.04914	0.04228	1.4783	1.02287	0.03685	0.85249	2.3397	1.3312	1.0302	-1.8851	2.08526	957.991	951.114	7.857	83.181	81.048	0.475	163.939	88.096	76.152	0.553	2.048	976.869	947.4064	29.4626	979.764	949.8075	29.9565	931.022	953.2362	1033.8374	1054.7543	945.455	949.0067	989.3269	1003.7795	920.327	931.5531	1003.7932	1002.6197	951.5175	948.7602	942.5523	934.1408	838.3342	872.168	963.3651	978.089	954.6219	953.7433	NA	NA	NA	NA	NA	NA	NA	259.93	188.6	71.33	19.67	110.73	22.5806	22.6906	7.51	68.338	13.452	4.583	7.1908	0.4164	0.3782	0.9084	NA	2.08832	0.90347	8.55851	9.13814	3.0123	0.83302	4.54292	5.34495	4.08164	1.02696	0.244005089670982	0.663075731027621	0.80385523202681	0.601295528124925	0.0848581220889222	0.432630056696292	0.105563935778541	0.110257543790915	0.27653952129602	0.183366645241387	1.70967735900242	836.8061	94.722	66.0921	10109450.21	0.8557	-0.1376	4.8
Z009E0081	9	81	Z009E0081	23M0840B01	Z009	NA	NA	79.1746	81.4124	1.8045	NA	NA	NA	NA	NA	NA	NA	NA	NA	NA	NA	NA	NA	NA	NA	NA	NA	NA	NA	NA	NA	NA	NA	NA	NA	NA	NA	NA	NA	NA	NA	NA	NA	NA	NA	NA	NA	NA	NA	NA	NA	NA	NA	NA	NA	NA	NA	NA	NA	NA	NA	NA	NA	NA	NA	NA	NA	NA	NA	NA	NA	NA	NA	NA	NA	NA	NA	NA	NA	NA	NA	NA	NA	NA	NA	NA	NA	NA	NA	NA	NA	NA	NA	NA	NA	NA	NA	NA	NA	NA	NA	NA	NA	NA	NA	NA	NA	NA	NA	NA	NA	NA	NA	NA	NA	NA	NA	NA	NA	NA	NA	NA	NA	NA	NA	NA	NA	NA	NA	NA	NA	NA	NA	NA	NA	NA	NA	NA	NA	NA	NA	NA	NA	NA	NA	NA	NA	NA	NA	NA
Z009E0082	9	82	Z009E0082	23M0842A01	Z009	NAM	B73xCML69	79.5654	81.0973	1.4077	NA	NA	3.09	4.14	5.22	5.61	NA	NA	NA	NA	NA	NA	81.05	79.55	1.36	181.03	100.36	785.83	104.2	9.98	276.33	52.34	29.18	109.08	13.47	16.43	55.35	15.79	40.21	4.66	186.1	10.11	5.72	2.02	79.5654	49.4991	27.93997	0.22459	-0.032786	0.054879	0.05117	1.7206	1.06448	0.040213	0.91807	2.679	0.87149	0.9646	-1.5043	0.29063	956.3	932.077	17.809	82.801	79.362	1.287	191.856	109.086	82.711	0.577	2.449	953.2248	923.158	30.0668	973.734	936.0773	37.6567	925.8016	953.8655	1052.3939	1068.276	946.1329	951.592	945.1643	971.5352	896.5323	909.9657	995.7188	1001.6994	925.6478	927.1692	897.2676	931.5742	821.5905	856.0165	956.9168	969.2318	938.9036	945.6656	2.1882	2.3228	3.2281	4.788	5.3953	10.4206	2.5797	275.88	204.83	71.05	20.62	103.94	28.9191	22.7297	7.46	65.24	14.111	4.087	6.81	0.5072	0.428	0.9758	52.9222	NA	NA	NA	NA	NA	NA	NA	NA	NA	NA	NA	NA	NA	NA	NA	NA	NA	NA	NA	NA	NA	785.8363	104.2084	52.3489	3806214.032	0.9818	-0.0822	8.2
Z009E0083	9	83	Z009E0083	23M0842B01	Z009	NAM	B73xCML69	81.4192	84.4307	2.9535	NA	NA	2	3.78	5.46	5.84	NA	NA	NA	NA	NA	NA	84.39	81.4	3.07	147.66	69.86	775.71	105.53	9.28	303.14	65.86	21.56	125.82	9.28	20.53	54.47	10.92	43.03	4.36	203.49	9.05	NA	1.78	81.4192	55.3205	30.0048	0.18902	-0.05515	0.03249	0.056892	2.1473	1.17011	0.047755	0.73762	2.6444	0.85424	0.79713	0.9929	0.08221	995.989	952.237	44.156	86.298	81.787	3.234	158.57	76.379	82.544	0.497	2.004	974.2741	942.5247	31.7494	1015.8471	982.1882	33.6589	977.5241	1023.9544	975.7379	1012.2627	949.8283	959.5542	959.5889	1021.3886	NA	NA	1014.3825	1059.783	1017.712	1041.312	NA	NA	838.0027	896.0399	935.8746	975.6346	950.4183	983.4405	2.904	3.4249	4.4247	8.4335	11.7303	19.5784	3.584533333	298.75	225.24	73.51	19.96	135.1	20.6033	18.8393	7.15	70.895	13.288	3.656	6.0681	0.5826	0.5019	0.9403	56.67425	2.25984	0.91843	7.26798	7.92562	2.94715	0.78354	5.06229	6.17514	3.97359	1.11466	0.31093096018426	0.582177235993987	0.762816677896938	0.632040442278112	0.0963945582515203	0.406413728405551	0.126366610805203	0.097827064064404	0.265863630965509	0.154779753826825	1.28347211561195	775.7183	105.5366	65.8648	9964559.851	0.9949	-0.06903	NA
Z009E0084	9	84	Z009E0084	23M0843A01	Z009	NAM	B73xCML69	79.3605	80.431	1.4418	5.98	5.29	4.69	5.36	7.35	6.82	5.99	6.59	79.26	79.2	105.25	100.04	80.34	79.33	1.36	173.44	89.64	809.41	95.08	7.92	351.66	66.77	27.7	135.83	14.92	24.45	85.59	20.31	64.49	4.71	297.63	9.42	6.31	2.15	79.3605	36.0562	27.0208	0.23301	-0.06168	0.02646	0.00962	1.0272	1.25518	0.03455	0.65657	2.52137	0.7691	0.7259	-0.5932	-0.30931	941.423	928.267	16.117	81.767	79.209	1.182	186.851	100.044	87.785	0.542	2.368	952.635	948.8589	3.7761	961.3944	950.7121	10.6823	924.8884	941.4929	949.4047	996.3942	938.7877	941.612	1004.778	1010.0046	939.388	951.6766	973.46	990.2094	921.5641	898.509	NA	NA	862.3355	879.6782	926.5024	962.5658	959.5049	953.2493	1.9457	2.543	3.5297	3.7858	6.467	12.4588	2.6728	358.4	271.25	87.15	18.35	129.66	27.1254	24.5342	7.34	68.051	13.75	4.329	5.162	0.5846	0.462	0.9591	47.9807	2.37412	0.90522	7.17923	8.07611	3.31906	0.85457	4.08635	5.07407	3.79753	1.12539	0.330692845890158	0.812230964063284	0.751488221409244	0.551806044499899	0.0947541961720234	0.381286539854767	0.126088730964184	0.11539806708879	0.257473501533567	0.209127950371358	1.59164339475017	809.4137	95.0809	66.7742	10553892.88	1.2092	0.004858	7.8
Z009E0085	9	85	Z009E0085	23M0843B01	Z009	NAM	B73xCML69	76.7803	77.7275	1.0679	4.81	5.05	4.1	5.08	5.27	5.64	6.46	6.62	76.15	76.31	72.79	74.33	77.66	76.75	1.05	146.38	71.82	731.97	86.94	9.45	282.34	46.6	22.84	134.97	12.22	24.87	72.99	12.97	59.75	4.34	272.47	8.88	6.26	1.97	76.7803	53.7836	29.2172	0.22293	-0.04036	0.04519	0.06472	1.94959	1.11103	0.043431	0.81585	2.2369	1.4359	0.9763	-0.1446	1.48711	892.421	884.451	11.658	78.617	76.317	0.782	152.232	74.331	79.044	0.502	2.057	909.8492	919.337	-9.4878	920.1223	934.8265	-14.7042	877.3541	894.2169	959.7401	982.8333	910.5807	918.1302	915.5039	936.5442	920.009	929.9022	995.1964	1006.3939	907.1215	907.9427	863.555	864.4166	848.8099	889.0167	909.4168	931.3217	914.9179	926.0029	3.7633	4.6988	5.8824	14.1626	22.0786	34.6021	4.7815	281.54	212.7	68.84	20.13	136.26	22.7976	22.361	7	70.029	13.256	4.231	7.6708	0.4566	0.3675	0.8787	NA	2.18124	0.93439	7.93242	8.37688	3.21582	0.60461	5.25333	6.71055	4.10465	0.94771	0.274977875604166	0.612148865576691	0.784327335504654	0.620290111758559	0.0923889076753618	0.428375602868093	0.117793813237322	0.0713896908190314	0.188011144902389	0.115090809067772	1.24831496673149	731.9709	86.9451	46.6012	2337971.47	1.4295	0.07993	6.8
Z009E0086	9	86	Z009E0086	23M0844A01	Z009	NAM	B73xCML69	78.5029	80.694	2.1616	5.04	5.06	4.45	5.16	6.12	6.07	6.84	6.6	78.56	78.54	98.41	98.42	80.63	78.48	2.15	154.68	85.9	726.69	98.14	7.23	310.39	69.15	24.73	141.23	12.53	27.77	82.41	16.67	65.55	4.2	316.76	9.52	5.29	1.59	78.5029	53.5562	28.3354	0.200791	-0.07962	0.00849	0.061871	2.1216	1.06752	0.041429	0.62247	2.2673	0.6643	0.6193	0.1089	-1.43337	950.569	916.295	27.105	82.269	78.543	2.074	164.471	98.422	69.96	0.588	2.153	937.6948	893.8694	43.8254	971.8659	904.22	67.6459	902.164	921.5157	991.9813	1010.9764	947.6929	952.6864	937.2497	984.9371	895.8566	907.4396	1009.4773	1014.9113	911.6575	931.7339	888.3835	934.8618	861.1343	883.3293	940.515	997.3765	885.4551	879.3177	2.6534	3.0348	4.2083	7.0404	9.2101	17.7095	3.298833333	308.81	209.4	99.41	17.52	153.34	24.695	22.162	7.49	66.802	14.051	4.318	6.0183	0.664	0.5705	0.9524	55.29895	3.27988	0.90194	7.75214	9.58954	3.90529	NA	5.4133	7.93074	4.48543	0.76506	0.423093494183542	0.721425008774685	0.702694520133212	0.580914065325334	0.0817565595421328	0.274991767991512	0.116347227991239	NA	NA	NA	1.20916080971006	726.6902	98.1445	69.1574	12224491.44	1.1413	-0.02257	6.8
Z009E0087	9	87	Z009E0087	23M0845A01	Z009	NAM	B73xCML69	79.4954	80.5959	1.3561	NA	NA	3.16	4.39	6.41	6.23	NA	NA	NA	NA	NA	NA	80.54	79.47	1.33	174.89	102.2	780.6	105	10.07	295.93	60.29	25.79	119.78	12.87	18.64	67.37	14.81	52.07	4.93	226.61	9.6	5.89	1.92	79.4954	35.5101	27.85237	0.16916	-0.06464	0.0234	0.02342	1.4896	1.100388	0.03558	0.87949	2.2171	1.2205	0.82671	-2.1279	0.36404	951.759	937.247	18.246	82.2	79.586	1.244	186.457	115.681	73.149	0.619	2.333	953.6878	904.9528	48.735	966.8542	922.6599	44.1943	910.0994	928.0984	949.3908	969.7228	956.4734	953.7504	979.3268	988.9152	899.1345	931.0775	NA	1000.7678	927.3843	934.3312	NA	NA	858.4865	895.6135	950.0656	962.8848	906.6607	899.4567	1.554	1.6279	2.6599	2.4149	2.6499	7.075	1.947266667	295.35	198.33	97.02	20.75	116.46	24.4865	23.1468	7.52	66.422	13.913	4.466	6.3593	0.5772	0.424	0.9085	NA	2.17217	0.93411	8.77817	9.18277	3.02716	0.58044	4.81621	6.06623	4.15601	0.9806	0.247451348060017	0.628535715842955	0.801634469797285	0.614048553109186	0.085304200600164	0.430035402385633	0.106412840033857	0.0740039039341508	0.191744076956619	0.120518000668575	1.5137523634943	780.6083	105.0061	60.2947	6881110.669	1.3932	0.07465	5
Z009E0088	9	88	Z009E0088	23M0845B01	Z009	NAM	B73xCML69	79.5424	81.1055	1.5321	4.29	4.92	4.09	5.03	5.5	5.57	5.9	6.48	80.17	80.02	84.6	85.71	81.03	79.51	1.45	148.72	82.13	759.32	112.05	8.92	275.75	68.41	23.71	118.78	11.75	21.28	61.99	12.32	47.83	3.9	246.58	9.86	5.69	2.34	79.5424	38.8763	28.7848	0.1512	-0.03941	0.04771	0.05015	1.77381	1.07087	0.03234	0.70367	2.1449	0.90985	0.82043	-0.8778	0.30853	960.101	941.284	18.132	83.116	80.029	1.374	156.511	85.715	71.898	0.563	1.982	957.4191	923.1391	34.28	972.9304	949.8055	23.1249	946.1837	950.2265	NA	NA	NA	NA	982.11	991.088	902.6109	943.6012	962.4214	995.9771	920.3216	963.9426	NA	NA	866.2276	890.9812	937.0508	945.548	944.4005	949.8333	2.8366	3.7355	4.8059	8.0463	13.9537	23.097	3.792666667	274.53	198.4	76.13	19.62	117.35	22.6385	22.0016	6.76	65.496	15.504	4.866	7.5574	0.479	0.4362	0.8901	45.5596	1.68422	0.96027	3.8079	3.91608	3.47866	0.7985	4.83627	6.16814	3.30843	0.98037	0.442296278788834	0.719285730532001	0.693338819982083	0.581636886901032	0.174845050727224	0.570157105366282	0.25217836602852	0.0960320772393754	0.229542410008452	0.165106580071005	0.634888313170583	759.3239	112.0506	68.4191	11686879.16	1.1378	-0.02257	6.6
Z009E0089	9	89	Z009E0089	23M0846A01	Z009	NAM	B73xCML69	78.6958	80.361	1.7285	4.06	4.84	3.27	4.7	5.36	5.64	5.35	6.41	78.57	78.58	83.33	88.44	80.31	78.67	1.69	172.31	79.9	869.46	84.59	9.18	329.23	59.05	25.53	127.61	12.83	18.96	60.88	13.34	47.31	4.41	232.67	8.58	5.9	1.81	78.6958	38.4387	27.93368	0.200716	-0.036482	0.04666	0.05609	1.082	1.11053	0.03569	1.00487	2.3722	1.00041	0.74712	-1.2318	0.85979	938.118	918.824	20.125	81.747	78.588	1.609	175.382	88.445	94.065	0.496	2.219	943.574	939.4018	4.1722	958.3023	962.7855	-4.4832	925.6025	992.933	963.4059	992.3054	950.0363	955.0269	935.3816	954.9908	910.6791	942.5799	968.8607	992.706	945.7033	963.2421	884.5473	887.8959	849.0224	877.8716	929.1272	948.8313	965.1632	980.8787	3.6773	4.6162	5.7704	13.5222	21.309	33.2975	4.687966667	328.95	232.55	96.4	19.69	132.39	24.3695	23.6967	6.91	69.24	12.301	3.879	6.3813	0.5666	0.379	0.9057	NA	2.22063	0.91809	8.2645	8.81668	3.2214	0.7865	5.71634	7.13442	4.26716	1.00135	0.268695020872406	0.563542406504862	0.788211495708685	0.63957331495434	0.08756114611836	0.413436727415193	0.111088390102245	0.0879976369865313	0.244148506860371	0.137588037100662	1.23579492096064	869.4629	84.5973	59.0566	6308135.473	1.1627	-0.02073	7.2
Z009E0090	9	90	Z009E0090	23M0846B01	Z009	NAM	B73xCML69	78.4274	81.2055	2.3876	4.02	4.83	3.58	4.85	6.27	6.13	4.91	6.36	77.98	77.97	97.79	99.86	81.14	78.41	2.36	158.51	91.18	772.93	103.4	9.69	321.14	56.92	24.92	132.7	10.58	24.2	67.46	15.18	52.79	4.18	248.64	9.24	5.5	1.79	78.4274	43.8691	27.2115	0.13736	-0.08298	0.00512	0.00145	0.8872	0.98828	0.03518	0.69437	2.236	0.701	0.6726	-2.6892	-0.8484	951.745	908.318	31.007	82.581	77.975	2.368	170.22	99.862	73.914	0.58	2.192	934.3407	911.1609	23.1798	971.6931	921.7274	49.9657	910.7333	960.71	973.8757	1005.6909	945.0193	952.5835	963.9786	1000.5355	894.331	909.2707	997.8496	988.9618	900.0198	926.9604	NA	NA	848.0355	882.0911	928.2143	966.3161	918.9612	920.926	3.5164	4.3699	5.6	12.3648	19.0961	31.3602	4.495433333	320.35	239.82	80.53	20.46	134.38	24.9225	21.0067	7.07	67.879	12.938	4.414	5.95	0.6958	0.485	0.9518	46.9034	2.32954	0.93169	9.44706	9.90522	3.03329	1.06739	4.09154	4.66147	4.18663	1.0737	0.246588885854435	0.741356555233482	0.802189086833212	0.574264929829905	0.0791136660835895	0.399945912068477	0.0986222168590016	0.149812697285409	0.351891840213102	0.260877322475156	2.12491338569164	772.9302	103.4044	56.9241	5407199.799	1.5492	0.1251	5.3
Z009E0091	9	91	Z009E0091	23M0847A01	Z009	NAM	B73xCML69	81.574	84.0218	2.3704	NA	NA	2.42	4.04	4.82	5.56	NA	NA	NA	NA	NA	NA	83.98	81.55	2.35	172.64	96.9	843.9	93.31	7.98	317.59	70.83	24.84	118.73	14.37	21.08	57.53	11.38	45.99	3.23	267.12	10.05	6.12	2.56	81.574	46.7231	27.39	0.30275	-0.06109	0.02703	0.07176	1.89241	1.17182	0.043437	1.15637	2.5687	1.1222	1.208	-0.0551	2.11979	1001.147	957.803	34.136	86.385	81.556	2.683	186.071	105.116	81.707	0.564	2.35	986.7437	946.2136	40.5301	1016.5374	985.5795	30.9579	955.7744	985.2776	982.1045	1023.3552	945.2927	NA	NA	NA	902.101	942.3808	1027.7962	1045.2822	971.3766	1009.5724	NA	NA	852.3416	880.14	966.9072	1000.905	965.0593	1005.1551	2.0466	2.7384	3.9609	4.1887	7.4988	15.6886	2.9153	317.82	221.03	96.79	18.3	125.46	24.2632	24.4718	6.35	65.153	15.048	4.435	4.9005	0.5912	0.5147	0.9389	47.09135	2.22815	0.91228	8.89498	9.46884	3.38454	0.65114	5.15377	6.64339	4.31919	1.14497	0.250495223148338	0.656711494692235	0.799683182701272	0.603605397321016	0.0820164827705871	0.409433835244485	0.102561219924047	0.0762609931005082	0.192386557700603	0.126342463866257	1.42530244348142	843.9022	93.3148	70.8354	13516334.15	2.6302	0.4574	NA
Z009E0092	9	92	Z009E0092	23M0847B01	Z009	NAM	B73xCML69	80.8149	81.6387	1.0682	NA	NA	2.08	3.88	5.61	5.7	NA	NA	NA	NA	NA	NA	81.59	80.8	1.09	160.01	88.19	813.1	99.38	10.62	367.17	64.65	26.61	130.85	14.31	22.15	79.47	17.09	62.15	4.76	267.42	10.3	5.92	1.38	80.8149	25.2409	26.9069	0.16526	-0.02348	0.06324	0.04347	1.96793	1.11166	0.03101	0.80886	2.242	0.93179	0.7123	-1.7576	0.52493	958.564	948.006	16.623	83.079	80.871	1.021	171.526	100.24	72.768	0.582	2.184	976.2836	913.995	62.2886	984.4594	933.1966	51.2628	943.3457	968.6206	969.4623	1001.8974	947.927	953.4263	982.5708	1041.0243	903.2802	933.8427	999.4258	1001.6316	958.2441	934.6101	NA	NA	855.593	879.9553	964.5511	975.3129	917.41	926.3112	1.744	2.3183	3.4325	3.0415	5.3744	11.7818	2.498266667	365.69	283.88	81.81	21.37	133.39	26.5076	25.0224	5.97	66.388	13.704	5.02	5.0565	0.7519	0.55	0.9792	54.24185	1.76287	0.899	6.48322	7.04492	3.09837	0.76227	4.67112	5.5368	3.66845	1.10972	0.271912722381779	0.663303447567179	0.786217467915097	0.601213207044478	0.109021366490058	0.50996386574166	0.138665663050151	0.0981106868018364	0.246022908819799	0.163187843600678	1.27238115879208	813.1067	99.3811	64.6502	9216919.822	1.7323	0.1845	7
Z009E0093	9	93	Z009E0093	23M0848A01	Z009	NAM	B73xCML69	77.7619	78.6525	1.122	4.72	5.01	3.77	4.97	5.88	6	4.21	6.24	77.34	77.46	104.2	99.34	78.55	77.71	1.09	185.42	91.85	831.98	93.82	9.97	296.46	67.31	25.3	106.09	12.96	17.15	58.48	12.72	45.53	4.97	204.91	8.92	6.32	1.63	77.7619	39.7231	27.6979	0.16487	-0.07602	0.00725	0.00943	1.6609	1.00963	0.03772	0.76419	2.3	1.4539	1.0413	-2.6784	1.31425	908.576	901.085	11.458	79.634	77.466	0.837	197.252	99.346	98.185	0.516	2.584	926.7874	935.1312	-8.3438	935.1624	938.3151	-3.1527	915.7756	944.8104	953.1012	983.1393	931.555	947.0092	903.9112	925.8608	906.8937	933.2447	1019.6221	1019.1901	940.4938	932.4414	876.6453	882.851	850.5963	873.4744	904.9451	932.5399	941.4684	922.9977	2.7486	3.3753	4.6189	7.5548	11.3928	21.3345	3.580933333	295.86	215.11	80.75	20.59	106.09	25.0603	23.0061	7.05	67.838	14.383	4.452	7.699	0.4207	0.364	0.8768	53.63225	1.95111	0.92077	7.52855	7.94731	2.86774	0.72055	5.07993	6.13209	3.93533	1.04613	0.259161458713829	0.564523526898993	0.794179327106668	0.63917223538471	0.0971311207363977	0.471921111572387	0.122303763672952	0.0906617914432783	0.251260574529072	0.141842505703819	1.2960197909685	831.989	93.8203	67.3183	10918957.38	0.9645	-0.09544	7
Z009E0094	9	94	Z009E0094	23M0848B01	Z009	NAM	B73xCML69	76.4788	78.7098	2.0152	7.14	5.66	6.56	6.02	6.14	6.11	8.17	7.08	75.92	76.05	88.99	89.57	78.65	76.45	2.04	154.94	78.77	755.95	92.94	8.9	291.96	67.24	22.88	107.86	13.53	19.38	60.28	12.15	47.45	4.02	229.81	9.5	5.47	2.2	76.4788	56.2484	27.0196	0.20819	-0.01793	0.06913	0.10834	1.5717	1.14628	0.044562	0.74914	2.2755	0.5683	0.6533	1.047	-0.44015	915.369	878.322	32.95	80.091	76.057	2.206	168.03	89.571	79.966	0.542	2.226	907.9713	877.6302	30.3411	936.1926	910.413	25.7796	883.9437	934.0879	932.5312	948.9352	919.7117	940.4347	932.9331	959.6005	876.1652	898.9704	946.6293	1001.4482	892.8604	922.9584	861.6187	878.4624	840.333	873.0851	913.6084	950.8158	895.7413	908.5687	1.3721	1.872	2.9962	1.8826	3.5044	8.9773	2.0801	290.39	203.36	87.03	19.6	112.66	22.8506	23.58957	6.59	66.214	13.704	4.243	7.2645	0.4247	0.3487	0.9251	56.27135	2.50872	0.95395	4.40394	5.45067	3.80357	0.54452	4.61445	6.61849	3.57817	1.2063	0.569653537514135	0.824273748767459	0.63708326461883	0.548163344824555	0.138000422413369	0.380253675180969	0.21661285121959	0.0646850447017232	0.143160241562532	0.118003228987203	0.823551897789375	755.9573	92.9451	67.2498	10872476.02	1.9374	0.2487	6.8
Z009E0095	9	95	Z009E0095	23M0849A01	Z009	NAM	B73xCML69	76.2521	78.7839	2.2733	5.01	5.1	4.41	5.16	5.38	5.57	7.56	6.84	75.69	75.9	95.08	93.77	78.7	76.21	2.3	177.11	87.29	786.23	86.06	8.2	288.86	67.37	23.9	128.33	13.09	22.89	74.98	14.5	59.53	4.8	262.6	8.99	5.91	1.67	76.2521	31.4598	27.0493	0.14012	-0.08888	-0.00085	0.01298	1.87143	0.98958	0.03541	0.8209	2.3268	1.5226	0.967	-3.0455	1.60209	914.795	882.234	29.57	79.834	75.91	2.149	190.461	93.778	95.225	0.503	2.528	905.9673	892.4951	13.4722	935.7422	911.0543	24.6879	869.4288	903.7423	910.4929	935.5361	913.6147	NA	928.3528	966.0317	887.0766	900.7456	951.4974	978.678	882.2401	917.8911	NA	NA	846.3571	894.8903	921.3429	935.2768	905.6395	914.4552	1.8734	2.1159	3.2092	3.5098	4.4771	10.2987	2.3995	286.27	192.37	93.9	19.09	128.54	23.2879	23.0389	6.55	67.547	13.752	4.203	8.2553	0.4611	0.3812	0.9125	53.68415	2.17046	0.94224	6.80268	7.2635	3.2166	0.66303	5.14763	6.49008	3.86359	1.07201	0.319059547119665	0.624870085845331	0.75811588808377	0.615433817577948	0.105006720055633	0.43411995613833	0.138510116601104	0.0792696996615349	0.206127588136542	0.128802963693972	1.11916956339521	786.2337	86.0606	67.3765	10958568.31	1.0642	-0.04847	7.3
Z009E0096	9	96	Z009E0096	23M0849B01	Z009	NAM	B73xCML69	77.8138	78.5981	0.9003	3.97	4.7	3.04	4.76	5.07	5.68	2.72	5.78	77.79	77.87	112.98	110.3	78.51	77.78	0.88	161.17	100.48	770.75	96.37	9.9	254.06	46.96	26.36	111.03	13.53	21.56	70.58	13.92	55.13	4.13	274.52	9.49	5.7	1.93	77.8138	32.9809	27.4528	0.18711	-0.04068	0.04747	0.02932	1.2618	1.16054	0.0322	0.78369	2.39788	0.8271	0.7333	-1.3769	-0.06483	914.724	910.447	8.105	79.536	77.874	0.46	170.705	110.308	63.75	0.639	2.221	928.9966	908.2433	20.7533	937.1909	906.1811	31.0098	914.4655	908.8978	961.9274	971.3204	934.0524	957.4278	941.7704	952.4567	897.5093	906.6843	989.2109	980.6993	917.444	923.5261	NA	NA	853.6959	875.7312	908.8073	925.9575	916.7794	904.7896	1.7896	2.1458	3.0499	3.2025	4.6045	9.3022	2.328433333	250.11	169.03	81.08	20.62	110.19	25.73395	24.0453	7.43	66.519	14.361	4.646	8.4428	0.3708	0.333	0.8699	54.2506	2.52037	0.90349	9.27963	10.09779	3.01311	0.80897	4.91991	5.98679	4.33107	1.24035	0.271602423803535	0.612431934730513	0.786409322033898	0.620181217241353	0.0765669491525424	0.358475144522431	0.0973627181256149	0.101975035988816	0.268483394233865	0.164427804573661	1.68667850383929	770.7545	96.3733	46.9623	2414827.857	0.9783	-0.08409	5.561111111
Z009E0097	9	97	Z009E0097	23M0850A01	Z009	NAM	B73xCML69	78.7961	81.7273	2.7351	4.35	4.88	3.68	4.98	5.83	5.83	4.94	6.35	78.67	78.63	109.14	114.13	81.66	78.76	2.77	181.62	98.71	796.89	90.19	10.85	279.13	64.31	26.18	102.66	13.92	19.56	64.61	12.44	51.59	4.31	244.99	9.62	5.7	1.97	78.7961	55.2051	27.7087	0.18899	-0.04938	0.03343	0.0301	1.88442	1.05114	0.044355	0.67637	2.51251	0.8414	0.82167	-0.1257	-0.52986	961.498	918.508	34.453	83.486	78.63	2.735	196.041	114.139	82.484	0.586	2.516	943.7457	911.7402	32.0055	985.0813	933.9698	51.1115	909.1089	946.1604	981.3411	1026.2971	945.4724	949.8255	989.2508	1007.9683	913.9759	936.0002	970.5275	984.5423	914.4675	947.4127	897.5598	943.8203	834.9315	882.2877	926.6915	977.156	908.9085	929.8576	2.8021	3.1958	4.2174	7.8518	10.2133	17.7868	3.4051	279.87	199.34	80.53	21.21	99.13	24.6286	23.0875	7.4	65.503	14.857	4.161	6.7915	0.5124	0.4337	0.8952	48.5659	2.27921	0.93198	7.21109	7.78048	3.02519	0.82152	4.42579	5.24345	3.77703	1.0364	0.316070108679825	0.683536724516979	0.759837939791155	0.593987636525665	0.0982034287641065	0.408904839834855	0.129242597166309	0.110256637381928	0.271559802855358	0.185621098154228	1.48384746683958	796.897	90.1918	64.3162	9019028.255	1.1336	-0.02994	6
Z009E0098	9	98	Z009E0098	23M0850B01	Z009	NAM	B73xCML69	76.9269	78.499	1.4526	NA	NA	3.76	4.6	6.6	6.23	NA	NA	NA	NA	NA	NA	78.4	76.89	1.43	159.78	83.97	779.43	97.69	12.82	286.56	63.78	22.79	135.61	13.37	24.06	73.08	14.94	57.4	3.92	290.27	9.72	6.29	1.99	76.9269	55.2667	27.6678	0.21848	-0.03174	0.057595	0.08096	1.987	1.14804	0.04308	0.71099	1.8723	0.789	0.84901	0.9043	-0.63013	916.49	895.466	17.684	79.639	76.672	1.243	173.419	98.465	75.539	0.578	2.284	915.9038	886.3597	29.5441	937.8103	901.6364	36.1739	876.7563	900.3693	943.1561	960.1057	937.3157	949.8182	932.0944	949.197	890.5137	909.23	989.3097	991.4255	888.0099	899.2118	NA	NA	852.1522	889.7372	906.1891	927.5022	886.6552	890.5193	2.8213	3.617	4.8196	7.9599	13.0828	23.2286	3.752633333	285.33	189.61	95.72	23.11	138.11	21.3828	23.7865	7.6	68.294	13.901	4.605	5.3793	0.6003	0.6117	0.9607	52.2986	2.96582	0.94536	6.91429	8.22027	3.81937	0.83123	4.30144	6.0515	3.9511	1.01091	0.42894064321861	0.887928228686207	0.699819131568373	0.529681152495872	0.0956831452281402	0.318751643727536	0.136725535087478	0.102358016010718	0.217635369183923	0.19324458785895	1.35838552425019	779.4383	97.6931	63.7878	8712583.162	0.6402	-0.214	7.4
Z009E0099	9	99	Z009E0099	23M0851A01	Z009	NAM	B73xCML69	77.9474	79.0041	1.3263	NA	NA	2.53	4	4.71	5.09	NA	NA	NA	NA	NA	NA	78.95	77.94	1.25	155.37	92.6	810.19	109.92	11.27	311.29	64.46	24.32	133.08	13.18	27.57	82.63	16.18	65.6	4.11	324.46	9.61	5.3	1.93	77.9474	40.0223	28.0095	0.21484	-0.05205	0.03604	0.01976	1.6221	1.10835	0.03666	0.85155	2.346	0.7944	0.74727	-0.4017	0.12136	920.624	908.191	14.438	80.303	77.739	1.018	166.443	105.577	63.04	0.633	2.167	930.1047	890.102	40.0027	938.0554	892.5642	45.4912	897.1069	899.8449	948.2108	981.2542	914.5362	926.8938	961.4777	995.2142	890.6048	907.8251	945.2315	944.4691	896.5743	901.4585	NA	NA	865.9441	880.8188	922.1758	932.8808	903.0376	889.3944	2.8754	3.4763	4.4123	8.2681	12.0844	19.4685	3.588	316.5	224.28	92.22	22.05	135.17	24.1652	23.47969	7.25	68.575	13.285	3.848	6.165	0.5573	0.5097	0.9531	51.7902	2.03542	0.94934	5.45718	5.85388	3.17681	0.76229	5.13431	6.37482	3.58148	0.98808	0.372980183904507	0.618741369336873	0.728342631396311	0.617763911482448	0.126703680965219	0.46640988100736	0.173961643193004	0.0917192869312439	0.239954545597628	0.148469804121683	0.91828161422597	810.1998	109.9258	64.4684	9108799.711	1.1972	-0.00242	6.2
Z009E0100	9	100	Z009E0100	23M0851B01	Z009	NAM	B73xCML69	79.8902	81.0645	1.3068	5.72	5.31	5.65	5.7	8.35	6.27	5.26	6.42	80.17	80.1	90.3	85.65	81	79.86	1.3	156.67	76.62	756.67	113.93	8.82	274.5	69.08	23.94	125.56	12.36	20.74	64.55	11.62	51.12	4.43	257.52	9.74	5.52	1.84	79.8902	51.9093	28.2775	0.29625	0.02627	0.11286	0.13079	2.198	1.01663	0.049783	0.58877	2.6043	0.5734	0.6863	1.719	-0.06853	953.796	940.326	19.463	82.745	80.106	1.289	167.747	85.657	83.932	0.522	2.113	960.3958	952.4976	7.8982	972.0286	988.3581	-16.3295	926.1919	946.1591	991.3839	1013.4767	947.663	954.3817	984.5611	1017.557	920.1551	936.9991	1019.0316	1051.584	948.1065	951.6527	914.7791	935.3336	853.8331	877.5791	929.2431	951.0051	969.7804	1009.0806	2.7504	3.5746	4.9672	7.5648	12.7778	24.6732	3.764066667	272.68	197.32	75.36	19.53	125.87	23.4782	22.6083	7.34	69.269	13.155	4.236	7.9505	0.3377	0.3025	0.8406	53.6128	2.21577	0.94533	7.28647	7.74017	3.33902	0.59604	5.30143	6.88155	4.06886	1.24583	0.304093751844171	0.629833837285412	0.766816034955968	0.613559478962323	0.0994849635454377	0.426637241229911	0.129737719362051	0.0689825182716178	0.178507466262556	0.112430042460242	1.12477130878944	756.675	113.934	69.0874	12172726.7	1.1507	-0.02257	5.575
Z009E0101	9	101	Z009E0101	23M0852A01	Z009	NAM	B73xCML69	78.7663	79.6227	1.4907	5.05	5.06	4.29	5.16	5.65	5.93	4.92	6.36	78.32	78.28	98.9	94.38	79.57	78.73	1.44	160.84	86.18	725	108.38	8.02	295.97	70.96	24.84	131.72	12.23	22.52	73.48	16.27	56.84	4.53	260.59	8.92	5.05	1.39	78.7663	70.4088	31.4843	0.2833	-0.01534	0.06925	0.15187	2.0532	1.21058	0.049628	0.92207	3.1114	0.7776	0.9691	3.6388	1.626	932.584	917.338	16.88	80.925	78.289	1.179	168.402	94.39	74.193	0.569	2.179	944.2729	926.4667	17.8062	954.356	940.562	13.794	971.5403	963.5092	939.2022	986.1399	948.9184	951.933	997.954	1012.133	915.6502	926.6682	1004.8107	1025.2628	902.2274	903.3954	NA	NA	839.7872	867.7041	902.676	922.4658	927.2078	932.4958	2.0397	2.3641	3.2881	4.1604	5.5891	10.8114	2.563966667	293.15	216.06	77.09	18.39	133.33	23.8514	22.5487	6.8	67.798	13.53	4.461	5.823	0.5879	0.6002	0.9198	50.09595	2.50391	0.95433	5.07032	6.02025	4.15389	0.66994	4.63981	6.73961	3.70322	1.06915	0.493836680919547	0.895271573620471	0.669417221288501	0.527628870668774	0.12599696602823	0.381135903447009	0.188218889537544	0.076184086334535	0.161280149450274	0.144389533192092	0.893263853546422	725.0099	108.3888	70.9678	13622512.6	2.0228	0.2841	7.466666667
Z009E0102	9	102	Z009E0102	23M0852B01	Z009	NAM	B73xCML69	78.2349	80.5938	2.528	5.32	5.19	4.96	5.38	6.54	6.39	7.08	6.73	77.94	77.92	112.66	112.27	80.54	78.22	2.57	184.03	99.91	907.96	105.12	8.86	352.28	68.35	24.93	148.18	11.64	24.65	82.02	19.75	61.74	4.72	268.91	10.13	5.91	1.6	78.2349	46.9085	27.0291	0.18881	-0.06747	0.0206	0.03875	1.83648	1.06083	0.03908	0.59557	2.2042	1.01141	0.92102	-2.4155	-0.77508	948.421	907.292	42.922	82.523	77.925	2.948	198.309	112.271	86.7	0.572	2.501	936.3484	908.2003	28.1481	964.9263	937.2271	27.6992	917.0031	955.5796	960.3793	1011.047	948.5713	NA	945.0527	993.752	892.0192	922.675	992.4657	1002.0996	902.2007	910.9381	NA	NA	824.2467	873.324	913.1695	950.5349	915.5915	937.0715	NA	NA	NA	NA	NA	NA	NA	350.65	243.48	107.17	19.52	146.65	24.0217	21.6868	6.13	70.205	12.595	3.656	7.4008	0.4542	0.3947	0.9382	NA	2.56414	0.94912	5.84306	6.7854	3.82859	0.63273	4.92398	6.74401	3.81573	0.92102	0.438835130907435	0.777539713808748	0.695006660957275	0.562575335015887	0.112893710153202	0.370151395789621	0.162435436226908	0.0722907671689572	0.165264496851321	0.128499709584523	1.00613729813568	907.9624	105.1294	68.3585	11643565.46	0.3471	-0.33	7.7
Z009E0103	9	103	Z009E0103	23M0853A01	Z009	NAM	B73xCML69	80.279	82.6258	2.5895	5.95	5.31	5.65	5.68	6.61	6.53	7.89	6.94	80.19	80.21	68.13	67.05	82.57	80.26	2.65	128.5	64.34	792.5	90.67	10.69	282.32	72.86	24.83	127.95	12.52	23.39	72.7	13.44	56.56	4.11	275.32	8.57	6.13	1.86	80.279	40.869	27.91571	0.14733	-0.06702	0.02099	0.02243	1.81951	1.100055	0.03787	0.66427	2.3783	0.96093	0.75984	-1.82	-0.0853	973.85	933.937	39.419	84.397	80.211	2.77	139.26	67.058	70.64	0.506	1.812	959.0005	984.3036	-25.3031	992.1556	1019.4017	-27.2461	926.082	972.0231	989.7532	1049.8018	948.7117	948.887	940.2113	988.7743	972.6999	995.0844	1013.5061	1066.4051	1005.2372	1039.2887	900.6003	932.5453	844.3829	887.0264	920.9153	958.6585	979.8878	1016.2393	0.8095	1.0928	2.1	0.6553	1.1941	4.4101	1.3341	283.51	188.94	94.57	21.45	130.52	25.3808	23.1248	6.76	68.531	14.033	4.365	6.3748	0.6359	0.4362	0.9293	52.7728	2.55847	0.90322	7.5076	8.53126	3.61343	0.63149	5.8263	7.63294	4.28763	1.05721	0.340784005541052	0.620192918318659	0.745832286085831	0.617210449875155	0.0897291594435564	0.353031303865201	0.120307421812563	0.0668970404873868	0.174761929800771	0.108386111254141	1.11768990716552	792.5065	90.6797	72.8627	15212853.01	0.7826	-0.1569	6.4
Z009E0104	9	104	Z009E0104	23M0853B01	Z009	NAM	B73xCML69	82.8479	84.4258	1.8937	NA	NA	3.2	4.41	6.89	6.6	NA	NA	NA	NA	NA	NA	84.38	82.84	1.9	183.9	100.55	848.86	106.41	10.68	316.75	69.67	23.09	135.2	11.45	25.26	65.02	16.58	47.92	4.09	242.29	9.91	6.08	2.39	82.8479	41.2945	27.2903	0.09584	-0.04528	0.04286	0.0344	1.672	1.093219	0.03762	0.57987	2.3607	1.03313	0.91762	-2.1289	-0.02604	995.401	972.429	23.375	86.398	82.938	1.754	202.331	113.423	89.103	0.57	2.423	996.4992	983.0841	13.4151	1016.8056	1001.1386	15.667	993.633	1011.1267	1004.8011	1039.4121	958.8526	955.4004	1001.6268	1023.2898	935.8361	948.0586	1085.034	1091.7814	995.2108	1014.2439	NA	NA	845.9607	883.5661	968.5367	1000.4336	984.1697	1006.4217	2.6188	3.418	4.5956	6.858	11.6827	21.1199	3.544133333	316.1	220.47	95.63	21.29	142.31	22.9649	21.9092	6.67	69.578	12.48	4.206	5.2005	0.7781	0.6382	0.9503	50.68105	2.83915	0.93832	5.58094	6.95128	3.82146	0.60842	4.29235	6.11117	3.74881	1.11316	0.508722544947625	0.890295525760947	0.662812392741645	0.52901781037515	0.111438238783671	0.330493281439868	0.168129383222181	0.0749857341988535	0.159211400878198	0.141745197851992	1.13747122073187	848.8691	106.4197	69.6752	12612627.13	0.9781	-0.0822	NA
Z009E0105	9	105	Z009E0105	23M0854A01	Z009	NAM	B73xCML69	76.9963	76.8315	0.2828	4.13	4.86	3.92	5.04	4.78	5.63	4.46	6.31	76.85	76.99	83.68	82.84	76.74	76.97	0.21	160.66	78.28	796.83	88.64	11.59	320.28	64.69	27.72	118.28	14.63	21.15	84.93	16.83	67.4	5.17	265.76	8.7	6.35	1.79	76.9963	49.3138	28.3502	0.19184	-0.02018	0.06802	0.06324	1.3036	1.08042	0.04045	0.96797	2.8352	0.93869	0.74971	-0.221	1.31384	879.932	889.857	4.203	77.614	76.998	0.096	170.216	82.847	88.09	0.5	2.234	918.0953	922.5466	-4.4513	911.7685	920.6696	-8.9011	875.5226	863.6866	944.0165	953.0996	943.658	947.1704	920.9338	933.6435	904.8318	928.2092	986.5107	983.4426	899.0628	876.0279	NA	NA	854.5335	872.2768	903.2444	915.7812	935.4245	912.4546	3.6159	4.5476	5.68	13.0751	20.681	32.2626	4.6145	315.9	233	82.9	22.1	120.02	28.2873	25.5024	6.46	68.126	13.882	4.577	NA	NA	NA	NA	NA	2.22735	0.89301	10.04183	10.76071	2.8102	0.88619	4.94349	5.86891	4.44598	1.12955	0.221807180563702	0.568464789045796	0.818459750366365	0.637566113682647	0.0727848152851291	0.400929355512156	0.0889290099513734	0.114292678711684	0.315347662088108	0.179264042205001	1.83351082228216	796.8329	88.6464	64.6959	9244251.541	0.6871	-0.2001	7.5
Z009E0106	9	106	Z009E0106	23M0854B01	Z009	NAM	B73xCML69	79.176	79.8653	0.8289	5.33	5.23	5.5	5.6	4.94	5.76	7.68	6.86	79.2	79.13	114.51	109.94	79.79	79.13	0.86	177.31	99.95	758.68	104.93	7.93	288.48	56.63	23.77	127.08	13.93	24.81	62.24	13.16	48.81	3.73	296.84	10.37	6.11	2.57	79.176	38.807	27.5051	0.24323	-0.01196	0.07932	0.09075	1.3313	1.07973	0.03677	0.64787	2.254	0.8381	0.7895	0.1193	0.51331	939.921	929.043	12.592	81.615	79.139	0.8	189.577	109.95	83.197	0.574	2.38	950.6348	917.9848	32.65	954.6616	917.2201	37.4415	940.312	942.8462	949.6977	965.9301	956.0139	956.2044	949.5264	975.7177	907.1852	914.9754	969.3888	982.1391	929.5218	922.3681	900.749	921.7725	859.2001	876.1168	934.8873	949.0915	931.5668	915.7333	2.297	2.5375	3.7336	5.2762	6.4391	13.9396	2.856033333	283.71	219.13	64.58	18.49	128.57	23.8681	23.56674	7.75	69.484	13.705	4.392	NA	NA	NA	NA	46.6933	2.70189	0.91335	7.63609	8.69129	3.28506	0.52761	4.37495	5.93266	4.03391	0.89766	0.353831607537365	0.750879438622156	0.73864429995028	0.571141552034527	0.0883489811355797	0.338041148973496	0.11960964315507	0.068878500158616	0.160608938649522	0.120597949690854	1.46499040902395	758.684	104.9387	56.6374	5293996.583	1.892	0.2276	7.4
Z009E0107	9	107	Z009E0107	23M0855A01	Z009	NAM	B73xCML69	79.1019	80.2136	1.0417	NA	NA	NA	NA	4.31	4.67	NA	NA	NA	NA	NA	NA	80.15	79.07	0.98	157.25	88.7	742.85	96.25	6.36	302.34	68.02	25.13	117.92	14.51	21.14	67.03	16.55	50.04	3.92	275.2	9.7	5.7	1.91	79.1019	39.7996	26.9522	0.18541	-0.030245	0.057934	0.00971	1.6213	1.05891	0.03424	0.76357	2.3717	1.0884	0.9672	-1.7533	0.68331	942.998	926.708	14.419	81.64	79.057	0.949	169.097	96.223	74.071	0.575	2.151	953.343	928.0139	25.3291	967.6588	935.5136	32.1452	924.958	921.7923	992.5887	996.4064	947.8861	953.0451	984.5079	992.8744	904.8422	927.8098	NA	989.3037	912.2703	944.0535	NA	NA	861.3796	894.3039	926.9292	939.8989	947.9597	941.3944	2.7131	3.2828	4.2558	7.3608	10.7771	18.1117	3.417233333	305.17	242.37	62.8	16.15	113.68	24.8465	25.7769	6.75	67.269	14.089	4.123	NA	NA	NA	NA	59.43225	1.83823	0.96135	4.76077	4.99582	3.05876	0.79583	5.11549	6.18874	3.40601	1.15774	0.386120312470462	0.597940764227865	0.721438096681315	0.625805425574212	0.145681163812699	0.52297590617061	0.201931620305119	0.0973581674159709	0.260180596058534	0.155572584444501	0.807243477670737	742.8549	96.2598	68.0297	11410682.79	0.932	-0.1088	6.9
Z009E0108	9	108	Z009E0108	23M0855B01	Z009	NAM	B73xCML69	81.4633	84.2744	2.9468	NA	NA	2	3.79	5	5.61	NA	NA	NA	NA	NA	NA	84.25	81.45	2.97	181.21	93.09	836.1	97.36	8.3	347.14	69.24	25.24	130.74	13.26	21.42	64.35	15.9	48.54	4.31	242.7	8.73	6.33	2.02	81.4633	29.7702	27.7032	0.14489	-0.032463	0.055737	0.04168	1.603	1.02936	0.03432	0.87323	1.7843	1.2751	0.90463	-2.3025	1.25309	994.783	955.676	36.798	86.143	81.575	2.885	194.266	107.275	86.894	0.563	2.4	983.2231	943.3996	39.8235	1019.8	980.7245	39.0755	948.1473	998.6283	967.788	1030.599	943.6534	949.6244	988.3418	1026.9129	923.3382	960.2694	1030.9171	1041.3981	998.7347	1050.0395	NA	NA	844.0542	890.7905	944.1946	976.6275	942.905	978.3913	3.2437	4.0581	5.034	10.5217	16.4679	25.3412	4.111933333	343.22	242.95	100.27	18.9	132.54	25.75132	23.9056	7.45	68.151	13.619	4.716	NA	NA	NA	NA	42.75005	2.23229	0.92954	7.98765	8.49442	2.92968	0.63854	4.89944	5.99892	4.02359	0.9878	0.279467678228265	0.597962216090002	0.781575038601009	0.625797024442083	0.0909535672420777	0.416406470485466	0.1163721495058	0.081559613340963	0.217955544632861	0.130329180477769	1.41599154514479	836.109	97.3652	69.2497	12293002.94	1.4671	0.09394	NA
Z009E0109	9	109	Z009E0109	23M0856B01	Z009	NAM	B73xCML69	80.4575	83.6002	2.9138	NA	NA	4.61	4.55	NA	NA	NA	NA	NA	NA	NA	NA	83.57	80.43	2.89	165.89	98.01	839.42	110.73	10.05	350.29	53.56	25.04	129.28	14.21	21.66	64.67	16.13	48.71	3.67	277.03	10.35	5.68	1.81	80.4575	40.5383	27.4971	0.20849	-0.05199	0.03396	0.01952	1.6429	1.097515	0.03787	0.91467	2.1305	1.3943	1.0545	-1.6851	1.9581	989.415	943.741	39.151	85.246	80.255	2.803	179.52	108.334	71.276	0.605	2.242	969.271	915.8927	53.3783	1011.2101	938.8753	72.3348	920.3271	965.6568	961.009	1019.0617	NA	NA	1012.9773	1027.8123	901.6701	923.0791	980.4719	1003.8849	957.0211	970.4099	911.88	971.7057	845.5361	871.9011	946.1787	1016.6908	927.7429	941.777	1.5187	1.8058	3.0443	2.3066	3.261	9.2679	2.122933333	351.32	253.35	97.97	20.74	127.65	23.919	24.5513	7.4	66.247	14.825	4.288	NA	NA	NA	NA	50.5008	2.24773	0.94386	6.04944	6.6401	3.47987	0.81936	4.71904	6.0221	3.66569	0.93031	0.371560012166415	0.73741057503221	0.729096788423041	0.575569191514482	0.113756859266473	0.419916982911649	0.156024359279537	0.0999352352934719	0.235457071672218	0.17362853461721	1.10262200893376	839.4201	110.7348	53.5696	4192196.632	2.495	0.4222	7.4
Z009E0110	9	110	Z009E0110	23M0857A01	Z009	NAM	B73xCML69	78.8278	81.0857	1.943	NA	NA	2	3.8	4.78	5.83	NA	NA	NA	NA	NA	NA	81.03	78.8	1.92	176.09	91.53	827.79	89.23	5.52	334.28	67.07	22.22	138.65	11.64	24.76	69	15.28	53.18	4.08	256.71	9	5.89	1.67	78.8278	42.4621	27.6412	0.20945	-0.02418	0.06403	0.06439	1.7498	1.05242	0.03812	0.77692	2.47603	0.89531	0.75062	-0.3885	0.36457	953.913	921.133	23.588	82.759	78.793	1.892	191.388	102.551	88.165	0.546	2.406	943.4362	923.3088	20.1274	971.3364	929.9268	41.4096	896.2311	944.7009	1000.2266	1026.3142	946.1824	950.4761	951.1526	980.9949	916.5326	928.1753	973.0326	977.1668	905.4042	944.1695	NA	NA	867.0075	896.483	936.3079	950.5391	938.342	934.3923	2.9555	3.7207	4.6672	8.7352	13.8433	21.7824	3.781133333	336.64	255.7	80.94	15.11	130.48	22.0462	21.7966	6.88	68.07	13.65	3.919	NA	NA	NA	NA	NA	1.94201	0.95305	4.79635	5.174	3.51678	0.71318	5.04384	6.44518	3.50732	1.17961	0.404893304283466	0.697242577084126	0.711797826177289	0.589190969812934	0.141436491965404	0.490754424539523	0.198703180543538	0.0833093864696716	0.202793464476026	0.141396237787083	0.802770442408125	827.7915	89.2387	67.0783	10756763.67	1.2664	0.02296	6.4
Z009E0111	9	111	Z009E0111	23M0857B01	Z009	NAM	B73xCML69	80.6796	82.6132	2.0889	NA	NA	2	3.82	4.54	5.53	NA	NA	NA	NA	NA	NA	82.56	80.65	2.01	188.31	103.29	852.31	104.35	9.52	323.7	70.61	24.1	138.03	12.51	23.59	70.38	15.48	54.29	4.23	274.35	9.4	6.53	2.78	80.6796	43.1295	28.3735	0.194729	-0.00578	0.08493	0.08496	2.1327	1.06474	0.041345	0.64197	2.42267	1.0576	0.82111	7e-04	0.65294	980.706	948.373	28.983	84.692	80.827	1.993	202.255	115.274	87.779	0.568	2.479	969.78	910.168	59.612	994.2192	940.995	53.2242	889.4377	893.4932	982.0635	1044.9756	941.7224	949.3332	1018.0844	1054.6908	901.9297	948.7237	982.8203	985.3896	972.7089	988.5604	NA	NA	850.4043	888.2952	944.7115	978.546	923.3044	944.9304	2.0275	2.1897	3.1743	4.1109	4.7946	10.0763	2.463833333	328.75	225.06	103.69	20.12	137.87	22.3596	22.2522	6.85	67.049	14.137	4.522	NA	NA	NA	NA	52.8257	2.28537	0.92676	8.16917	8.70035	3.25797	0.64186	4.72591	5.98232	4.06624	1.12079	0.27975547087403	0.689384689932732	0.781399277251797	0.591931491956292	0.0886466549460808	0.405518581236299	0.113446041641929	0.0803944949072381	0.197012249959331	0.135817228851163	1.45434379972987	852.3181	104.3593	70.6123	13338845.37	1.5398	0.1182	6
Z009E0112	9	112	Z009E0112	23M0858A01	Z009	NAM	B73xCML69	77.4045	78.6548	1.2825	NA	NA	3	4.17	5.09	5.53	NA	NA	NA	NA	NA	NA	78.57	77.37	1.3	164.11	91.99	803.11	97.53	7.74	288.83	67.55	24.14	113.16	12.93	18.53	60.68	12.21	47.27	3.97	246.4	9.41	5.89	1.79	77.4045	47.0755	27.4736	0.23295	-0.05375	0.03286	0.06534	1.7138	1.05293	0.03938	0.91967	2.7066	0.91573	0.8242	-0.8062	0.57957	922.848	909.685	16.924	80.106	77.626	1.209	177.38	103.944	75.789	0.582	2.291	928.608	909.7532	18.8548	941.044	917.8574	23.1866	862.978	894.7116	991.6535	1020.0106	945.3252	954.3076	927.1525	938.8096	NA	902.1882	NA	1026.8976	898.3479	899.1984	NA	NA	852.5074	880.9785	926.3834	939.5038	914.5168	904.556	2.5186	2.7011	3.9431	6.3433	7.2961	15.5483	3.054266667	289.76	225.42	64.34	18.11	109.78	22.6298	23.3369	7.24	66.397	14.711	4.659	NA	NA	NA	NA	50.87885	3.01196	0.93342	9.70459	10.75201	3.94416	0.77398	5.21606	7.0963	4.58982	0.90232	0.310364477015515	0.7561569460474	0.76314645088487	0.569425188478006	0.073401984028687	0.30990451400417	0.0961833524136517	0.0844936038654094	0.196234432680216	0.148384029324816	1.51515719459437	803.1127	97.5364	67.5593	11083693.83	0.7002	-0.2001	5.8
Z009E0113	9	113	Z009E0113	23M0858B01	Z009	NAM	B73xCML69	79.996	81.8992	1.6836	5.4	5.21	5.52	5.49	6.81	6.35	7.41	6.72	80.25	80.16	82.57	77.41	81.84	79.97	1.72	151.48	72.93	752.41	98.97	9.56	336.5	72.44	24.39	145.72	13.87	24.82	72.72	14.63	55.96	4.08	275	8.86	5.88	1.97	79.996	NA	NA	NA	NA	NA	NA	NA	NA	NA	NA	NA	NA	NA	NA	NA	967.425	941.036	23.915	83.557	80.165	1.637	164.915	77.419	87.351	0.482	2.092	964	952.6676	11.3324	987.7622	978.4165	9.3457	940.9056	971.2236	1032.651	1022.6115	933.9087	952.0931	947.8998	981.7462	917.0033	928.7618	1019.0887	1015.387	949.2861	969.2767	NA	NA	856.7047	902.382	951.6148	970.6447	967.1009	1018.3281	2.2265	2.8972	4.1326	4.9571	8.3936	17.0787	3.085433333	339.58	256.26	83.32	20.17	148.15	24.8561	23.7581	5.37	70.079	12.777	4.542	NA	NA	NA	NA	53.22455	2.51218	0.95906	3.93772	5.08419	3.90691	NA	4.74229	6.55475	3.50056	1.22379	0.63797832248103	0.823844598284795	0.61050869005721	0.548292327614115	0.148693778198112	0.381764045569983	0.243557185376309	NA	NA	NA	0.775649719668942	752.4198	98.9788	72.4478	14853147.02	1.9653	0.26	8
Z009E0114	9	114	Z009E0114	23M0859B01	Z009	NAM	B73xCML69	79.0906	80.5361	1.583	4.39	4.94	4.29	5.13	4.45	5.16	6.04	6.53	79.01	78.95	89.6	94.87	80.47	79.07	1.6	165.2	85.37	753.39	94.77	6.89	304.07	67.05	23	132.79	13.01	26.07	71.02	13.38	55.84	3.62	284.86	9.81	5.91	1.8	79.0906	55.0014	29.5341	0.32505	0.03882	0.12237	0.21504	2.5361	1.21208	0.06921	0.83991	2.39992	0.7205	0.7297	5.3905	0.57514	946.653	922.971	21.105	82.136	78.957	1.495	172.873	94.873	78.108	0.558	2.208	948.8839	922.2428	26.6411	967.4564	944.6567	22.7997	979.7638	1012.9968	986.98	1007.2537	936.7851	948.9458	940.8506	980.4925	919.7016	929.879	1010.3842	1031.1771	907.3377	901.9327	NA	NA	846.8907	881.5052	933.1811	948.2096	915.2696	935.0971	1.3078	1.887	2.9036	1.7103	3.5607	8.431	2.0328	306.79	232.33	74.46	17.22	128.94	23.3408	23.2697	7.13	68.079	13.515	4.469	NA	NA	NA	NA	48.8733	1.90844	0.95256	6.66473	6.88006	3.16818	0.65754	5.83315	7.37865	3.93996	0.99707	0.286349184438079	0.543133641343014	0.777393892807445	0.648032013046961	0.11110942626823	0.499130179623148	0.14292551986352	0.0730492049508239	0.207545025850804	0.112724685632977	0.932428018675503	753.3923	94.776	67.0525	10739437.69	1.8233	0.2144	7.5
Z009E0115	9	115	Z009E0115	23M0860A01	Z009	NAM	B73xCML69	79.5461	83.6352	3.5548	5.36	5.18	5.03	5.36	6.91	6.35	7.93	6.95	79.71	79.58	96.14	100.64	83.6	79.53	3.54	175.03	85.87	819.46	101.16	11.9	320.12	65.86	25.58	130.55	12	22.47	70.35	15.3	55.49	4.16	243.2	8.96	5.69	2.2	79.5461	37.0161	28.182	0.18599	-0.04776	0.0389	0.058436	2.0503	1.08239	0.03819	0.88026	2.57404	1.00329	0.90737	-1.8635	0.78393	985.824	934.704	44.105	85.306	79.584	3.534	188.935	100.643	87.765	0.538	2.38	962.1344	897.3954	64.739	1011.6403	936.1627	75.4776	975.445	1041.4476	951.473	1023.9241	947.8708	953.9878	990.6617	1033.2589	893.7567	922.5921	985.0573	990.4629	911.0432	941.0769	NA	NA	850.0517	900.6335	937.5434	998.2666	897.9962	942.7185	2.6057	3.5725	4.7588	6.7895	12.7631	22.6463	3.645666667	318.02	214.43	103.59	22.19	129.86	24.6164	22.9483	6.98	66.927	14.318	4.493	NA	NA	NA	NA	54.3284	2.20845	0.94637	6.98352	7.4488	3.06745	0.70458	4.8659	6.01332	3.82274	1.07691	0.316237370265998	0.630397254361989	0.75974138296796	0.613347450950733	0.102956167176351	0.428522266748172	0.135514754736866	0.0888124184613057	0.229695675561134	0.144799523212561	1.23871671555813	819.4609	101.1692	65.8662	9965447.401	1.9746	0.2665	6.6
Z009E0116	9	116	Z009E0116	23M0860B01	Z009	NAM	B73xCML69	79.2099	81.8294	2.5136	5.4	5.2	5.52	5.64	5.8	5.92	4.55	6.28	79.13	79.1	94.56	98.84	81.78	79.18	2.46	195.04	95.89	850.36	98.52	6.63	322.16	70.96	24.87	137.84	11.59	25.31	87.27	17.68	68	4.93	280.05	9.17	5.7	1.78	79.2099	NA	NA	NA	NA	NA	NA	NA	NA	NA	NA	NA	NA	NA	NA	NA	960.474	926.028	32.838	83.45	79.103	2.434	203.974	98.85	101.551	0.493	2.562	947.6613	919.9566	27.7047	979.7787	958.0439	21.7348	920.192	944.118	986.0552	1047.2457	954.7475	NA	964.3255	974.8483	914.8683	945.092	984.48	986.1646	926.3153	958.3952	NA	NA	850.892	873.3064	928.415	996.9371	926.7236	978.0684	2.9618	3.3856	4.4433	8.7721	11.4626	19.7428	3.5969	316.66	240.86	75.8	16.4	137.39	23.957	21.6097	6.81	69.046	12.841	4.312	NA	NA	NA	NA	47.4152	2.95165	0.9236	7.21533	8.54731	3.87285	0.63606	5.96752	8.04428	4.36391	1.04305	0.409080388561577	0.648988189398611	0.709682717975249	0.606432481705464	0.0908431018847288	0.312909728456965	0.128005233301873	0.0646378134155525	0.164235640419846	0.106586990910797	1.06253263188253	850.3697	98.5295	70.9643	13619697.62	1.0637	-0.05033	7
Z009E0117	9	117	Z009E0117	23M0861A01	Z009	NAM	B73xCML69	79.3861	80.6416	1.3728	NA	NA	NA	NA	5.69	5.75	NA	NA	NA	NA	NA	NA	80.58	79.36	1.41	157.94	83.76	788.55	96.81	8.26	281.8	57.01	23.18	115.91	11.92	20.73	63.84	11.67	50.96	4.28	253.02	8.59	5.5	1.52	79.3861	53.7033	28.2243	0.18024	-0.05906	0.02899	0.07622	2.033	1.06054	0.043865	0.81381	2.8725	0.6631	0.6841	0.3351	-0.95805	955.295	934.943	18.632	82.542	79.656	1.195	169.186	95.479	76.266	0.571	2.119	950.7815	942.5473	8.2342	965.9133	955.1252	10.7881	945.5166	955.9398	964.0926	989.4779	939.4371	950.5408	958.3932	996.1635	930.3995	946.5371	995.6361	1001.9478	933.123	932.1575	NA	NA	845.2578	883.7243	935.1094	949.6011	947.2801	955.5301	1.6423	2.1173	3.4737	2.6972	4.4828	12.0668	2.4111	279.67	199.78	79.89	18.83	110.54	23.2841	21.9638	7.17	68.397	12.694	4.04	NA	NA	NA	NA	NA	2.52301	0.95091	5.75888	6.64005	3.3801	0.5301	5.40943	7.13734	3.86915	0.95769	0.438107757063874	0.624853265501171	0.695358185148559	0.615440188496996	0.114817994443297	0.376895057887206	0.165120648459423	0.0603103920232367	0.156829679595278	0.097995537422612	0.93032558348068	788.5508	96.8123	57.012	5442273.362	1.7381	0.1845	6.8
Z009E0118	9	118	Z009E0118	23M0861B01	Z009	NAM	B73xCML69	77.7227	79.2075	1.5704	NA	NA	2	3.86	6.07	6.06	NA	NA	NA	NA	NA	NA	79.14	77.69	1.51	154.63	82.61	815.1	106.89	11.06	299.1	70.35	27.11	122.33	13.76	22.03	75.51	16.31	59.39	4.31	270.74	9.14	6.31	2.1	77.7227	38.6035	28.0648	0.12913	-0.06958	0.01788	0.0246	1.6772	1.12675	0.03508	0.62817	2.1784	0.6986	0.6695	-1.2493	-0.51228	934.996	913.89	23.06	80.811	77.943	1.51	168.289	93.321	74.771	0.566	2.155	929.8062	905.6317	24.1745	947.6105	918.1892	29.4213	897.0189	904.9975	950.5657	983.8127	952.0869	958.9379	946.7614	987.2583	891.6705	906.7687	982.2862	1001.0102	890.7187	891.0596	NA	NA	871.8537	897.2951	921.0821	941.5	917.7114	912.5197	3.4956	4.28	5.2507	12.2191	18.3183	27.5699	4.3421	296.97	207.72	89.25	21.74	126	26.971	23.0467	7.26	65.828	15.039	4.206	NA	NA	NA	NA	NA	2.33956	0.94738	5.82023	6.52204	3.21096	0.88579	4.05884	4.85938	3.46241	1.0986	0.401970368868584	0.791102876683979	0.713281836910019	0.558315221876805	0.116103478153237	0.404939390312708	0.162773636093419	0.121845167679991	0.275864538954082	0.218237230341674	1.34215476048385	815.1067	106.8977	70.3585	13139096.64	0.3748	-0.3237	7
Z009E0119	9	119	Z009E0119	23M0862A01	Z009	NAM	B73xCML69	81.3173	81.4761	0.5863	NA	NA	2.35	3.88	6.3	6.18	NA	NA	NA	NA	NA	NA	81.42	81.29	0.59	155.31	93.49	748.33	103.32	9.23	305.08	66.4	27.83	136.99	11.81	25.3	73.27	16.33	56.77	4.22	281.63	10.36	4.64	1.75	81.3173	62.7783	29.398	0.26607	-0.06613	0.02193	0.02562	1.96723	1.091473	0.046982	0.58027	1.9197	1.00648	0.79756	0.5714	-1.15568	960.253	953.124	11.773	83.417	81.369	0.584	164.412	99.613	66.327	0.607	2.083	979.5686	946.0899	33.4787	977.9075	957.1018	20.8057	946.9778	948.9442	1041.0466	1056.9893	944.2327	948.9486	994.6557	1009.7084	916.0794	938.1091	1030.2877	1030.1403	965.5691	953.8946	945.7296	935.9821	841.2344	874.0209	940.6157	955.226	952.259	957.5091	2.8646	2.9885	3.9354	8.206	8.931	15.4877	3.262833333	302.54	221.03	81.51	19.93	138.97	26.7378	22.2728	6.84	67.282	13.918	4.186	NA	NA	NA	NA	54.1772	2.55061	0.94053	6.79085	7.63943	3.81475	0.63834	5.02689	6.86569	4.01325	1.0682	0.375595102233152	0.758868803574377	0.726958098626981	0.568547237842753	0.100683404949548	0.368747084030879	0.138499598724755	0.0721970132237911	0.167334687725277	0.126985074270573	1.11269661170254	748.3378	103.3257	66.4095	10314451.16	1.5103	0.1113	NA
Z009E0120	9	120	Z009E0120	23M0862B01	Z009	NAM	B73xCML69	78.9499	80.434	1.7968	4.44	4.92	3.57	4.86	5.67	5.69	4.1	6.14	78.66	78.62	86.52	86.88	80.38	78.93	1.79	163.98	78.79	903.04	110.31	11.82	290.48	67	26.69	138.51	13.61	23.89	90.49	19.13	70.83	5.1	275.59	8.85	5.48	1.78	78.9499	54.327	27.5084	0.18638	-0.05723	0.02921	0.053416	1.878013	1.05436	0.040697	0.69807	2.665	0.6241	0.7172	-0.7221	-0.42458	940.02	915.918	24.342	82.24	78.622	2.012	173.474	86.881	87.922	0.514	2.232	942.8333	884.239	58.5943	963.646	905.5933	58.0527	923.3062	927.6729	952.1601	992.6422	943.9702	NA	951.4102	979.8753	871.4167	903.6562	964.6256	973.5101	909.1693	930.5653	904.3808	935.1968	841.7824	881.0846	944.6365	955.7956	904.4942	907.2843	2.7168	3.316	4.1909	7.3812	10.996	17.564	3.4079	293.13	188.38	104.75	22.4	139.8	27.3209	23.915	7.29	68.346	14.29	4.374	NA	NA	NA	NA	55.5558	2.53674	0.94778	5.52281	6.45937	3.57527	0.85571	4.59743	5.98439	3.65692	1.25825	0.459320527050541	0.77766708791651	0.685250417206916	0.562535025144689	0.117597136316544	0.373621261934609	0.171611914949093	0.104703463971515	0.239341364428421	0.186127901893014	1.07936982716701	903.0483	110.3144	67.0051	10707661.61	0.8131	-0.1453	5
Z009E0121	9	121	Z009E0121	23M0863A01	Z009	NAM	B73xCML69	79.4402	82.7608	2.6595	NA	NA	3.43	4.37	5.57	5.84	NA	NA	NA	NA	NA	NA	82.71	79.42	2.17	180.48	89.89	844.23	101.73	11.46	298.58	66.12	24.5	124.4	12.86	18.56	62.83	17.21	46.23	4.84	209.74	9.75	6.31	2.6	79.4402	36.6716	25.4085	0.13168	-0.07737	0.0107	-0.01241	1.3296	1.03159	0.03574	0.79727	2.8096	0.5939	0.5752	-3.2206	-1.08794	967.363	930.568	28.28	84.35	79.522	2.195	194.576	99.186	94.134	0.522	2.461	954.3179	895.955	58.3629	990.4697	928.7773	61.6924	927.8908	957.1774	938.3339	961.0308	948.1791	954.4926	964.0025	999.511	903.4338	928.1976	948.4348	976.9256	949.7766	968.9189	NA	NA	NA	NA	946.7737	1010.317	899.9846	931.3908	2.7604	2.9961	3.8379	7.6199	8.9767	14.7296	3.198133333	298.49	212.09	86.4	22.04	120.1	23.7696	23.0734	6.82	64.485	15.882	4.632	NA	NA	NA	NA	50.80135	2.16883	0.92653	8.70699	9.16532	3.18906	0.6923	4.81716	6.10774	4.16657	1.10392	0.249090673125845	0.662020775726777	0.800582392867848	0.601677195980125	0.0851917372667072	0.427202685318812	0.106412204447231	0.0864702693655683	0.217085912463234	0.143715384168265	1.50060742598735	844.231	101.7378	66.1201	10127408.9	0.8802	-0.1164	5.8
Z009E0122	9	122	Z009E0122	23M0864A01	Z009	NAM	B73xCML69	81.0625	82.2939	1.2277	NA	NA	2.53	3.91	4.94	5.47	NA	NA	NA	NA	NA	NA	82.22	81.03	1.23	167.07	97.62	888.91	94.83	6.15	268.12	70.43	23.78	104.34	14.02	18.63	53.97	10.51	42.16	4	220.42	10.4	5.67	2.39	81.0625	43.6614	28.4719	0.26099	-0.05631	0.03177	0.03872	1.6768	1.094587	0.03201	0.76597	2.5455	0.8501	0.85345	-0.9535	0.3927	973.289	954.113	17.207	84.051	81.263	1.15	182.21	111.765	71.583	0.611	2.247	978.9124	939.0857	39.8267	995.6948	951.5667	44.1281	947.0618	954.1811	988.4326	1008.3747	945.7678	948.617	988.8209	1031.1951	904.0521	933.1263	NA	971.2442	953.4625	959.4255	933.2876	954.9596	856.5286	899.5062	964.2082	977.4966	957.1369	974.2879	1.5809	1.8075	2.9245	2.4994	3.267	8.5527	2.1043	263.57	198.55	65.02	16.13	103.31	23.9264	24.1484	6.85	65.277	16.014	4.85	NA	NA	NA	NA	53.16675	2.18514	0.9515	5.56736	6.06881	3.24312	0.7887	4.58631	5.66957	3.50024	1.04241	0.39249123462467	0.707130569019539	0.71813737504031	0.585778275046842	0.122734601741374	0.435441207428357	0.170906857110013	0.100735302569919	0.243191741286169	0.171968314396541	1.07041803875779	888.9123	94.8369	70.4397	13202754.13	0.8358	-0.1434	NA
Z009E0123	9	123	Z009E0123	23M0864B01	Z009	NAM	B73xCML69	79.0687	81.4639	2.0602	5.29	5.14	4.67	5.28	6.61	6.19	6.08	6.57	79.33	79.28	92.76	98.62	81.42	79.05	2.04	172.36	95.17	811.9	102.83	10.59	305.78	67.31	23.9	123.61	11.46	23.3	67.82	13.62	54.21	4.49	254.33	10.17	5.48	1.77	79.0687	47.5167	27.6616	0.2728	-0.01892	0.07269	0.07139	2.3007	1.12015	0.041118	0.69457	2.2773	0.772	0.6999	1.386	-0.05382	953.282	930.288	22.861	82.787	79.287	1.807	183.985	98.622	84.866	0.543	2.312	952.0584	930.2197	21.8387	981.3053	948.3803	32.925	927.3527	960.2233	961.994	987.1938	954.8103	954.8134	982.5642	1024.924	916.7693	947.4544	994.0837	1000.2579	917.2435	946.9762	NA	NA	853.6857	889.3895	942.7393	972.9622	939.2078	946.8179	3.5752	4.4194	5.7393	12.7818	19.5309	32.9395	4.577966667	306.28	225.06	81.22	20.99	126.94	23.3693	21.5186	6.67	69.62	13.479	3.809	NA	NA	NA	NA	47.8385	2.88515	0.95042	6.35884	7.6057	4.00054	0.78693	4.55058	6.34329	3.90371	1.1484	0.453722691560096	0.879127495835696	0.687889104163895	0.532161868854606	0.102814910011802	0.329417881219347	0.149464367714866	0.0920265415524516	0.196705944697466	0.172929604577878	1.19901502217304	811.9011	102.8394	67.3147	10916510.8	0.6247	-0.214	6.1
Z009E0124	9	124	Z009E0124	23M0865A01	Z009	NAM	B73xCML69	76.6984	78.6173	1.7546	4.89	5.11	4.54	5.25	5.11	5.7	5.91	6.54	76.12	76.3	95.24	94.35	78.53	76.65	1.42	156.19	82.79	814.6	88.09	8.1	294.81	60.86	27.47	136.52	14.64	26.4	82.02	17.53	64.11	3.79	317.31	9.56	6.33	1.62	76.6984	49.8633	28.0491	0.19184	-0.06412	0.02395	0.056064	2.428	1.16334	0.044553	0.90218	2.5564	0.7514	0.77936	-0.4266	-0.83239	912.656	889.289	23.968	79.611	76.306	1.773	170.249	94.356	76.689	0.565	2.229	915.229	887.9838	27.2452	935.0498	908.9824	26.0674	877.0259	903.2792	1011.9546	1044.1629	926.8249	946.159	928.9571	949.9665	889.649	908.7807	961.8699	963.3797	890.9217	912.3562	NA	NA	NA	NA	918.0746	929.105	893.8495	912.5744	3.2336	3.8704	4.8944	10.4559	14.9802	23.9551	3.999466667	290.29	218.35	71.94	18.56	140.61	25.6635	24.0511	5.48	65.163	15.722	4.317	NA	NA	NA	NA	58.433	2.07874	0.90416	7.655	8.24726	3.09294	0.80914	5.50174	6.8691	4.12223	1.08204	0.271553233180927	0.562174875584815	0.786439744640806	0.640133198676391	0.0928892696948963	0.434955790526954	0.118113651208361	0.0941442846039643	0.261608695933319	0.147069836088219	1.20063181493937	814.6097	88.0913	60.865	7157980.869	0.7259	-0.1804	6.866666667
Z009E0125	9	125	Z009E0125	23M0865B01	Z009	NAM	B73xCML69	79.0751	81.7318	2.3146	5.7	5.24	4.87	5.39	5.94	6	7.84	6.91	78.58	78.61	98.61	103.17	81.67	79.05	2.33	184.45	95.03	814.35	102.33	6.66	333.15	71.44	23.18	121.62	11.52	19.29	59.79	14.05	45.09	4.63	216.83	8.62	5.69	1.71	79.0751	48.6179	29.0327	0.26154	-0.00602	0.07697	0.08088	1.93572	1.15009	0.04489	0.70572	3.0389	0.4816	0.6013	1.104	-1.13666	951.427	915.698	29.377	82.899	78.611	2.214	200.506	103.171	95.467	0.525	2.523	945.9427	930.6281	15.3146	981.6268	978.0788	3.548	925.8553	982.7494	1012.0111	1043.2986	926.8113	948.6468	966.0825	989.0259	904.8417	954.5565	995.4297	1042.845	950.6332	978.7083	NA	NA	817.8213	858.0381	941.3112	989.605	942.2857	977.469	3.8647	5.3063	6.53	14.9355	28.1572	42.6405	5.233666667	328.03	248.79	79.24	16.59	122.46	23.0661	21.6959	6.37	70.828	13.063	3.886	NA	NA	NA	NA	55.90045	2.90179	0.93103	7.14484	8.39508	3.78269	0.57908	4.91396	6.78843	4.10744	1.13006	0.406137856131138	0.769784450829881	0.711167824434661	0.565040561595557	0.0926708757065802	0.320846787672437	0.130308026491846	0.0665865591923327	0.153086824455612	0.117843857092854	1.23667475395636	814.3521	102.331	71.446	14011303.83	1.2207	0.004858	6.8
Z009E0126	9	126	Z009E0126	23M0866A01	Z009	NAM	B73xCML69	82.0764	84.9052	2.7564	NA	NA	2.17	3.73	5.87	5.97	NA	NA	NA	NA	NA	NA	84.87	82.06	2.75	164.18	88.13	822.79	95.79	9.97	255.77	68.09	22.04	122.3	12.19	20.95	62.26	12.16	49.37	3.93	253.98	9.65	5.72	2.35	82.0764	46.8454	27.7673	0.25321	0.05531	0.14355	0.16934	2.1939	1.08734	0.045648	1.04997	2.6644	0.92537	0.87045	2.5148	2.46749	1005.727	967.224	33.906	86.708	82.37	2.552	174.993	93.344	80.592	0.546	2.155	990.0897	954.0546	36.0351	1029.7809	960.9927	68.7882	986.6083	1033.0985	966.2827	1017.0191	949.8463	952.5397	989.3247	1053.4668	937.2168	962.6058	1024.0131	1034.8924	964.7764	968.3595	NA	NA	862.0483	903.6237	956.22	1019.402	952.407	942.5159	2.1874	2.4143	3.3786	4.7849	5.829	11.4152	2.6601	255.28	167.69	87.59	20.51	119.89	22.0288	22.469	6.72	68.103	13.822	4.725	NA	NA	NA	NA	51.08085	1.96481	0.93944	7.05267	7.37057	3.08879	0.51499	5.58681	7.24056	4.03811	1.18664	0.278590944989628	0.552871853526431	0.782110966700231	0.643968140532067	0.104179881740797	0.478132745659886	0.133203453443873	0.059360735856886	0.166728719012947	0.0921796159167754	1.01795579347454	822.7933	95.7945	68.0928	11455097.83	0.9867	-0.0822	NA
Z009E0127	9	127	Z009E0127	23M0866B01	Z009	NAM	B73xCML69	80.5851	81.8428	1.4323	4.27	4.91	3.45	4.85	5.65	5.86	3.05	6.16	80.67	80.54	99.24	94.04	81.79	80.55	1.45	161.33	87.3	840.35	102.37	10.35	352.07	73.49	24.29	116.4	12.3	17.96	59.17	12.53	45.81	4.68	221.32	8.47	5.47	1.72	80.5851	47.1674	26.9062	0.22361	-0.02657	0.06155	0.06865	1.83091	1.095317	0.040667	0.93127	2.44931	1.4818	0.9624	-1.4276	1.11583	958.489	942.724	19.45	83.495	80.547	1.442	173.934	94.041	80.497	0.549	2.199	970.4755	935.2686	35.2069	983.8251	939.7141	44.111	974.0503	990.6956	975.6513	1011.1714	949.4918	953.5706	978.6508	1051.0157	900.0949	911.3646	NA	995.4718	947.3843	954.043	933.8754	946.7537	829.1789	851.6033	951.7283	966.2647	959.6858	959.9196	1.645	1.7174	2.5984	2.7059	2.9494	6.7517	1.986933333	357.08	248.04	109.04	21.05	117.43	24.8047	23.1138	7.08	68.493	12.921	4.363	NA	NA	NA	NA	NA	NA	NA	NA	NA	NA	NA	NA	NA	NA	NA	NA	NA	NA	NA	NA	NA	NA	NA	NA	NA	NA	840.3516	102.3708	73.4952	15773928.35	1.701	0.1728	6.8
Z009E0128	9	128	Z009E0128	23M0867A01	Z009	NAM	B73xCML69	77.2133	79.5551	2.0347	4.24	4.85	3.22	4.7	4.36	5.29	4.29	6.15	76.56	76.69	80.97	86.82	79.5	77.19	1.97	146.51	76.47	803.14	100	8.1	296.89	63.53	24.56	123.16	13.57	25.77	68.15	12.96	54.76	3.35	278.1	9.18	5.5	1.61	77.2133	45.2195	27.8902	0.19385	-0.03905	0.04922	0.05304	1.8726	1.09118	0.04008	0.80267	2.4931	0.9503	0.8337	-0.0467	-0.18294	930.681	889.467	31.8	81.077	76.694	2.183	157.575	86.825	71.751	0.562	2.062	915.2272	896.3758	18.8514	946.0923	926.1292	19.9631	916.9769	963.6261	953.8645	977.9071	955.2525	956.8316	926.1811	944.2501	902.8517	928.946	993.6029	1016.6322	899.467	920.9962	NA	NA	822.8123	861.4733	909.2387	952.2032	894.2756	914.8682	3.0319	3.5708	4.5056	9.1922	12.7507	20.3001	3.702766667	295.56	213.99	81.57	18.51	118.21	22.5184	23.808	6.57	67.188	13.953	4.921	NA	NA	NA	NA	57.3935	2.42769	0.93175	8.14446	8.83127	3.42188	0.65999	5.3351	6.88092	4.24411	1.08969	0.298078693983395	0.641390039549399	0.770369319391042	0.609239715061585	0.0881324990659421	0.383801061914824	0.114402919285011	0.0753673069939637	0.192873508130034	0.123707147007554	1.28344320236247	803.1499	100.0012	63.531	8566547.225	2.1174	0.3062	6.2
Z009E0129	9	129	Z009E0129	23M0867B01	Z009	NAM	B73xCML69	76.4767	78.8969	2.0572	4.8	5.09	4.35	5.16	6.65	6.4	6.73	6.71	76.1	76.23	79.54	83.9	78.85	76.47	2.09	136.55	77.49	786.22	97.13	6.28	320.21	57.37	25.41	131.06	15.36	25.34	71.3	16.24	55.19	3.51	333.31	9.1	5.9	1.8	76.4767	47.2299	28.8493	0.27713	0.03149	0.11715	0.16624	1.9813	1.11155	0.043475	1.04527	2.9378	0.90657	0.7616	2.6586	2.38122	924.121	887.4	30.81	80.265	76.23	2.173	146.435	83.907	65.078	0.579	1.96	918.7487	886.2312	32.5175	950.7387	926.3341	24.4046	872.6269	894.434	961.4094	976.2297	930.3301	951.3174	913.967	966.7505	872.1161	913.1433	960.0771	1002.9127	874.5288	906.42	NA	NA	862.8745	897.36	910.5773	936.963	904.9715	923.1959	1.8866	2.305	3.4348	3.5594	5.3128	11.7976	2.542133333	324.3	238.14	86.16	16.4	133.9	26.0033	26.1272	6.99	66.359	14.416	4.408	NA	NA	NA	NA	47.1775	1.94125	0.95944	4.33628	4.69413	3.02075	0.70897	5.67513	7.02792	3.54473	1.32831	0.447676349313236	0.532278555733525	0.690762130965523	0.652622851281296	0.152837182777303	0.494238248551191	0.221258774802365	0.081529413929355	0.23469999172391	0.124925772625473	0.667925929720316	786.2231	97.1316	57.3761	5589403.696	1.1395	-0.02073	7
Z009E0130	9	130	Z009E0130	23M0869B01	Z009	NAM	B73xCML69	80.3262	81.1482	1.0564	NA	NA	4.94	4.73	NA	NA	NA	NA	NA	NA	NA	NA	81.09	80.3	1.03	186.91	89.99	828.52	105.5	7.56	261.02	68.22	22.81	124.51	12.78	21.67	67.77	13.53	53.65	4.82	233.58	9.94	5.69	1.56	80.3262	55.6768	28.7132	0.21562	-0.04993	0.04097	0.11477	1.7129	1.1355	0.043938	0.65707	2.754	0.92087	0.90992	0.9018	0.54392	951.707	939.821	13.324	82.751	80.104	0.941	200.299	104.599	93.744	0.543	2.47	966.4959	899.0402	67.4557	972.6076	907.5101	65.0975	952.9186	958.8434	983.1234	1029.7092	944.1843	948.0959	1018.1866	1034.3017	898.4643	905.2594	954.8195	968.6505	941.9219	939.4432	919.3628	923.7441	850.175	866.2049	955.56	979.6632	909.9923	907.7085	2.4645	2.7833	3.5874	6.0739	7.7466	12.8692	2.945066667	257.99	183.44	74.55	17.99	129.81	22.4487	21.9092	7.78	68.776	13.569	4.305	NA	NA	NA	NA	51.48725	2.13752	0.95031	5.54738	6.05787	3.41106	0.67943	5.13109	6.58046	3.69478	1.2592	0.385320637850661	0.66478272647722	0.721854545927728	0.600678985969574	0.123659383986779	0.444585313821625	0.171307896700785	0.0795385236737824	0.199184417746976	0.132414360301612	0.920584579193552	828.5268	105.5047	68.2207	11545528.21	1.2986	0.03016	6.4
Z009E0131	9	131	Z009E0131	23M0870A01	Z009	NAM	B73xCML69	80.9369	82.0637	1.2825	NA	NA	3.4	4.43	5.79	5.85	NA	NA	NA	NA	NA	NA	82.03	80.93	1.31	146.03	80.83	862.7	102.22	8.29	337.7	68.88	23.71	136.55	13.27	22.31	68.26	16.61	52.5	4.29	260.86	9.7	5.26	2.59	80.9369	50.8768	26.7183	0.15027	-0.07229	0.01418	0.01157	1.7497	1.13898	0.03492	0.62877	2.0439	0.6992	0.7005	-1.1185	-1.62792	979.812	955.712	17.934	84.347	81.257	1.214	156.402	91.421	67.957	0.584	1.964	974.7319	905.7859	68.946	989.7456	915.776	73.9696	945.4675	940.8651	1048.0181	1074.829	951.618	953.3818	NA	NA	900.106	908.8648	NA	NA	945.6042	948.3674	NA	NA	852.3291	891.9126	948.6871	971.3463	911.5958	916.1956	2.0062	2.9629	4.3354	4.0248	8.7791	18.7953	3.1015	333.43	254.84	78.59	18.39	132.83	24.0257	23.506757	7.23	68.464	14.408	4.626	NA	NA	NA	NA	50.6386	2.24051	0.93933	4.63396	5.44095	3.79784	0.69987	3.90852	5.46865	3.35009	1.16497	0.483497915389861	0.971682375937695	0.674082511088127	0.507181081600133	0.136640351910765	0.419248296146859	0.202705677217758	0.0908171951479038	0.184281065026436	0.179062663105216	0.994934764521408	862.7096	102.2219	68.8826	12022235.85	1.9328	0.2552	6.8
Z009E0132	9	132	Z009E0132	23M0870B01	Z009	NAM	B73xCML69	75.2139	78.7362	2.9217	4.68	5.03	4.84	5.35	5.97	6.02	5.43	6.42	74.66	74.91	99.62	102.45	78.66	75.19	2.94	160.64	91.6	738.99	101.22	9.9	300.69	63.58	25.75	146.05	13.41	24.77	79.85	16.83	62.53	3.98	333.51	9.06	5.44	1.59	75.2139	62.0056	29.307	0.30645	0.02683	0.10912	0.18044	1.761	1.01101	0.04578	0.57997	2.2245	0.6467	0.7156	2.6833	0.0272	919.039	868.254	45.86	79.998	74.92	3.351	170.459	102.455	69.517	0.606	2.31	896.1899	840.9568	55.2331	939.6875	866.1112	73.5763	831.9628	875.6542	930.7704	952.9809	951.6241	954.5184	918.9915	991.2188	847.6271	870.5919	916.4623	913.694	861.6544	912.3013	NA	NA	839.2226	881.9571	901.1626	939.0331	853.5754	874.5858	3.1737	3.783	5.1238	10.0726	14.3114	26.2534	4.026833333	296.87	211.41	85.46	20.57	151.1	25.1568	24.0214	7.15	65.95	14.504	4.334	NA	NA	NA	NA	53.4027	2.69062	0.91571	9.96447	10.7735	3.50818	0.80696	4.61859	6.07044	4.49371	1.11741	0.270021385984403	0.759578139648681	0.787388315689576	0.568318040254615	0.0723590270792227	0.340334198065873	0.0918975118596373	0.0992965224806411	0.230022404779686	0.17471999030007	1.77474779422908	738.9931	101.2233	63.5834	8596193.347	0.599	-0.236	6.325
