## Supplementary material for "Elucidating the patterns of pleiotropy and its biological relevance in maize": S2 Table (part 3 of 3)

Geno_Code	pop	entry	combinedZea_IBM	Entry_ID	Group	Panel	Family	DTA_BLUP;Buckler_2009_nam	DTS_BLUP;Buckler_2009_nam	ASI_BLUP;Buckler_2009_nam	ALL_rind_penetrometer_resistance_BLUE;Peiffer_2013_nam	ALL_rind_penetrometer_resistance_BLUP;Peiffer_2013_nam	MO_rind_penetrometer_resistance_BLUE;Peiffer_2013_nam	MO_rind_penetrometer_resistance_BLUP;Peiffer_2013_nam	NY_rind_penetrometer_resistance_BLUE;Peiffer_2013_nam	NY_rind_penetrometer_resistance_BLUP;Peiffer_2013_nam	WI_rind_penetrometer_resistance_BLUE;Peiffer_2013_nam	WI_rind_penetrometer_resistance_BLUP;Peiffer_2013_nam	ALL_DTA_BLUE;Peiffer_2013_nam	ALL_DTA_BLUP;Peiffer_2013_nam	ALL_ear_height_BLUE;Peiffer_2013_nam	ALL_ear_height_BLUP;Peiffer_2013_nam	DTS_BLUP;Hung_2012_1_nam	DTA_BLUP;Hung_2012_1_nam	asi_BLUP;Hung_2012_1_nam	plantheight_BLUP;Hung_2012_1_nam	earheight_BLUP;Hung_2012_1_nam	leaflength_BLUP;Hung_2012_1_nam	leafwidth_BLUP;Hung_2012_1_nam	tassprimbranchno_BLUP;Hung_2012_1_nam	tasslength_BLUP;Hung_2012_1_nam	upperleafangle_BLUP;Hung_2012_1_nam	cobdiam_BLUP;Hung_2012_1_nam	coblength_BLUP;Hung_2012_1_nam	earrowno_BLUP;Hung_2012_1_nam	kernelnoperrow_BLUP;Hung_2012_1_nam	earmass_BLUP;Hung_2012_1_nam	cobmass_BLUP;Hung_2012_1_nam	totalkernelweight_BLUP;Hung_2012_1_nam	weight20kernels_BLUP;Hung_2012_1_nam	totalkernelno_BLUP;Hung_2012_1_nam	nodenumberbelowear_BLUP;Hung_2012_1_nam	nodenumberaboveear_BLUP;Hung_2012_1_nam	numbraceroots_BLUP;Hung_2012_1_nam	DTA_BLUP;Wallace_2014_nam	chlorophylla_BLUP;Wallace_2014_nam	chlorophyllb_BLUP;Wallace_2014_nam	malate_BLUP;Wallace_2014_nam	fumarate_BLUP;Wallace_2014_nam	fumarate2_BLUP;Wallace_2014_nam	glutamate_BLUP;Wallace_2014_nam	aminoacids_BLUP;Wallace_2014_nam	protein_BLUP;Wallace_2014_nam	nitrate_BLUP;Wallace_2014_nam	starch_BLUP;Wallace_2014_nam	sucrose_BLUP;Wallace_2014_nam	glucose_BLUP;Wallace_2014_nam	fructose_BLUP;Wallace_2014_nam	principal_component_metabolies1;Wallace_2014_nam	principal_component_metabolies2;Wallace_2014_nam	GDD_DTS_BLUP;Peiffer_2014_nam	GDD_DTA_BLUP;Peiffer_2014_nam	GDD_ASI_BLUP;Peiffer_2014_nam	DTS_BLUP;Peiffer_2014_nam	DTA_BLUP;Peiffer_2014_nam	ASI_BLUP;Peiffer_2014_nam	plant_height_BLUP;Peiffer_2014_nam	ear_height_BLUP;Peiffer_2014_nam	plant_height_minus_ear_height_BLUP;Peiffer_2014_nam	ear_height_div_plant_height_BLUP;Peiffer_2014_nam	plant_height_div_DTA_BLUP;Peiffer_2014_nam	GDD_DTA_long_BLUP;Hung_2012_nam	GDD_DTA_short_BLUP;Hung_2012_nam	GDD_DTA_photo_resp_BLUP;Hung_2012_nam	GDD_DTS_long_BLUP;Hung_2012_nam	GDD_DTS_short_BLUP;Hung_2012_nam	GDD_DTS_photo_resp_BLUP;Hung_2012_nam	GDD_DTA_NC06_BLUP;Hung_2012_nam	GDD_DTS_NC06_BLUP;Hung_2012_nam	GDD_DTA_MO06_BLUP;Hung_2012_nam	GDD_DTS_MO06_BLUP;Hung_2012_nam	GDD_DTA_NY06_BLUP;Hung_2012_nam	GDD_DTS_NY06_BLUP;Hung_2012_nam	GDD_DTA_IL06_BLUP;Hung_2012_nam	GDD_DTS_IL06_BLUP;Hung_2012_nam	GDD_DTA_FL06_BLUP;Hung_2012_nam	GDD_DTS_FL06_BLUP;Hung_2012_nam	GDD_DTA_PR06_BLUP;Hung_2012_nam	GDD_DTS_PR06_BLUP;Hung_2012_nam	GDD_DTA_NC07_BLUP;Hung_2012_nam	GDD_DTS_NC07_BLUP;Hung_2012_nam	GDD_DTA_MO07_BLUP;Hung_2012_nam	GDD_DTS_MO07_BLUP;Hung_2012_nam	GDD_DTA_NY07_BLUP;Hung_2012_nam	GDD_DTS_NY07_BLUP;Hung_2012_nam	GDD_DTA_IL07_BLUP;Hung_2012_nam	GDD_DTS_IL07_BLUP;Hung_2012_nam	GDD_DTA_FL07_BLUP;Hung_2012_nam	GDD_DTS_FL07_BLUP;Hung_2012_nam	sqrt_diseased_leaf_area1_BLUP;Poland_2011_nam	sqrt_diseased_leaf_area2_BLUP;Poland_2011_nam	sqrt_diseased_leaf_area3_BLUP;Poland_2011_nam	diseased_leaf_area1_BLUP;Poland_2011_nam	diseased_leaf_area2_BLUP;Poland_2011_nam	diseased_leaf_area3_BLUP;Poland_2011_nam	northern_leaf_blight_index_BLUP;Poland_2011_nam	tassel_length_BLUP;Brown_2011_nam	spike_length_BLUP;Brown_2011_nam	branch_zone_BLUP;Brown_2011_nam	branch_number_transformed_BLUP;Brown_2011_nam	cob_length_BLUP;Brown_2011_nam	cob_diameter_BLUP;Brown_2011_nam	ear_row_number_transformed_BLUP;Brown_2011_nam	southern_leaf_blight_BLUP;Bian_2014_Kump_2011_nam	starch_kernel_BLUP;Cook_2012_nam	protein_kernel_BLUP;Cook_2012_nam	oil_kernel_BLUP;Cook_2012_nam	lesion_severity_BLUP;Olukolu_2014_nam	height_ratio_BLUP;Olukolu_2014_nam	stalk_width_ratio_BLUP;Olukolu_2014_nam	DTA_ratio_BLUP;Olukolu_2014_nam	glsblup;Benson_2015_nam	alphaT_transformed_BLUE;Diepenbrock_2017_nam	deltaT_transformed_BLUE;Diepenbrock_2017_nam	gammaT_transformed_BLUE;Diepenbrock_2017_nam	TotalT_transformed_BLUE;Diepenbrock_2017_nam	alphaT3_transformed_BLUE;Diepenbrock_2017_nam	deltaT3_transformed_BLUE;Diepenbrock_2017_nam	gammaT3_transformed_BLUE;Diepenbrock_2017_nam	TotalT3_transformed_BLUE;Diepenbrock_2017_nam	TotalT_plus_T3_transformed_BLUE;Diepenbrock_2017_nam	plastochromanol8_transformed_BLUE;Diepenbrock_2017_nam	alphaT_div_gammaT_transformed_BLUE;Diepenbrock_2017_nam	alphaT3_div_gammaT3_transformed_BLUE;Diepenbrock_2017_nam	gammaT_div_gammaTPlusalphaT_transformed_BLUE;Diepenbrock_2017_nam	gammaT3_div_gammaT3PlusalphaT3_transformed_BLUE;Diepenbrock_2017_nam	deltaT_div_gammaTPlusalphaT_transformed_BLUE;Diepenbrock_2017_nam	deltaT_div_alphaT_transformed_BLUE;Diepenbrock_2017_nam	deltaT_div_gammaT_transformed_BLUE;Diepenbrock_2017_nam	deltaT3_div_gammaT3PlusalphaT3_transformed_BLUE;Diepenbrock_2017_nam	deltaT3_div_alphaT3_transformed_BLUE;Diepenbrock_2017_nam	deltaT3_div_gammaT3_transformed_BLUE;Diepenbrock_2017_nam	TotalT_div_totalT3_transformed_BLUE;Diepenbrock_2017_nam	leaf_length_BLUP;Tian_2011_nam	leaf_width_BLUP;Tian_2011_nam	upper_leaf_angle_BLUP;Tian_2011_nam	leaf_angle_boxcox_transformed_BLUP;Tian_2011_nam	flecking_ls_mean;Olukolu_2016_nam	flecking_poisson_transformation_BLUP;Olukolu_2016_nam	last_leaf_with_epicuticular_wax;Foerster_2015_nam
Z009E0133	9	133	Z009E0133	23M0871A01	Z009	NAM	B73xCML69	78.397	79.9693	1.9688	4.88	5.07	5.17	5.56	7.13	6.22	4.6	6.21	78.39	78.45	88.62	91.12	79.91	78.37	1.97	154.37	83.71	710.18	87.51	4.65	232.68	68.16	24.64	124.54	13.71	19.94	66.11	14.44	51.91	3.65	266.43	9.85	6.3	1.85	78.397	52.0162	28.1446	0.24259	-0.01932	0.06883	0.07658	1.6719	1.1611	0.042028	1.25567	3.2223	1.1822	0.9569	0.0238	2.81643	938.497	914.838	28.382	81.727	78.45	2.048	166.319	91.128	74.895	0.557	2.154	935.1403	932.7959	2.3444	954.9942	977.5242	-22.53	960.8585	997.6056	928.1075	960.8261	916.1212	945.2473	939.3822	970.2932	929.0033	964.9666	NA	1027.5855	920.784	913.2665	NA	NA	855.4903	881.3449	922.3823	953.608	929.3035	978.7388	2.2216	2.4525	3.3463	4.9355	6.0147	11.1979	2.673466667	227.36	176.14	51.22	14.23	125.82	24.5457	23.57073	5.76	68.069	14.244	4.479	NA	NA	NA	NA	60.06515	2.55912	0.89481	9.25982	10.27707	3.61096	0.62856	5.96911	7.80464	4.61203	1.03791	0.276368223140407	0.604941105122874	0.783472967964978	0.623075823036784	0.0757098352305706	0.349655350276658	0.0966336278674964	0.065611211609101	0.174070053393004	0.105302130468361	1.31678975583755	710.188	87.5131	68.1678	11508060.15	0.9573	-0.09544	7.5
Z009E0134	9	134	Z009E0134	23M0871B01	Z009	NAM	B73xCML69	79.4241	83.9882	3.5851	5.54	5.22	4.62	5.21	8.67	7.65	8.06	6.94	79.06	78.96	106.75	107.1	83.93	79.4	3.6	176.53	95.58	839.6	90.98	9.77	296.02	66.49	25.4	142.81	12.15	23.73	81.04	18.24	62.24	4.52	271.87	9.51	6.32	1.93	79.4241	50.2554	27.5295	0.27562	-0.01953	0.06693	0.062921	1.93415	1.22258	0.041731	0.66807	2.40174	1.2916	0.9668	-0.3644	0.43121	982.726	924.62	42.706	85.187	78.96	3.346	187.349	107.102	80.747	0.575	2.369	954.4962	866.9264	87.5698	1017.0077	911.6504	105.3573	909.1583	967.6982	974.5727	1026.8648	951.1529	956.5148	983.7484	1064.4163	881.5837	904.8211	950.9802	974.032	907.2446	953.3756	NA	NA	827.1089	874.9605	981.2429	1062.4655	868.5329	918.705	2.5619	3.1982	4.2844	6.5632	10.2286	18.3558	3.348166667	294.14	200.23	93.91	20.44	145.71	25.5728	22.6334	6.35	67.867	14.602	3.944	NA	NA	NA	NA	48.8407	2.47122	0.95167	6.65065	7.33922	3.34893	0.69612	4.64598	5.95671	3.75702	1.02031	0.371575710644824	0.72082316325081	0.729088443488013	0.581117235841304	0.104328388806243	0.385101286004484	0.143094284017352	0.0870703985410718	0.207863407118094	0.149832758642956	1.2320928834877	839.6041	90.9869	66.4936	10369295.81	1.2645	0.01574	6.1
Z009E0135	9	135	Z009E0135	04P0436A51A	Z009	NAM	B73xCML69	77.0736	78.7814	1.9638	6.26	5.42	5.59	5.77	6.76	6.38	5.6	6.54	76.9	77.01	100.03	100.29	78.7	77.04	1.95	155.78	92.05	761.75	100.06	10.45	303.68	63.79	28.17	120.89	14.99	24.33	84.38	18.37	65.19	4.1	318.41	9.82	6.13	2	77.0736	42.5526	27.91515	0.201832	-0.04389	0.04332	0.03273	2.0447	1.08094	0.03767	1.07597	2.7063	1.212	0.85719	-1.4818	1.57393	927.658	897.918	30.678	80.55	77.014	2.028	169.25	100.294	71.615	0.592	2.217	914.598	904.0514	10.5466	939.8694	937.2731	2.5963	895.3219	907.5339	955.9489	997.4561	905.8293	932.0899	934.4679	976.005	900.6092	949.1678	991.1442	1015.7403	895.8353	903.7741	NA	NA	849.939	885.8423	899.8408	924.713	910.8198	917.6659	1.6398	2.6083	3.6242	2.689	6.803	13.1346	2.6241	302.64	202.13	100.51	21.11	123.05	27.5451	25.83	6.95	68.517	13.536	4.444	NA	NA	NA	NA	50.01915	2.99868	0.92118	6.49093	8.03157	3.61234	0.61808	4.94748	6.74449	4.043	0.97012	0.461980024434095	0.730137362859476	0.6840038737103	0.577988789483891	0.0970724824307848	0.307195165872984	0.141918030236037	0.0722071258507772	0.171102387925832	0.124928246299126	1.19083429584743	761.7512	100.0608	63.7997	8719396.041	1.4196	0.07993	8.2
Z009E0136	9	136	Z009E0136	04P0429B51A	Z009	NAM	B73xCML69	78.6622	80.7376	1.9319	NA	NA	2	3.68	4.92	5.59	NA	NA	NA	NA	NA	NA	80.65	78.63	1.82	164	94.37	835.05	93.38	10.84	340.81	65.47	26.42	131.5	13.34	26.28	75.83	15.93	59.94	3.8	311.26	9.52	6.12	2.04	78.6622	44.7145	29.1811	0.24385	-0.033018	0.06137	0.1154	2.4629	1.14629	0.041162	0.85613	2.39338	1.6276	1.2467	0.9605	2.82016	947.057	926.433	22.318	82.09	78.867	1.727	175.837	96.816	69.87	0.613	2.253	945.2023	893.425	51.7773	971.536	917.9595	53.5765	908.3578	939.2429	1022.7875	1066.2633	949.1781	954.4641	970.2887	994.1982	892.8873	911.6508	987.0811	1007.9498	900.3826	938.3673	NA	NA	852.5738	867.2343	920.6501	959.5736	893.7926	907.9108	2.1804	2.2277	3.2072	4.7542	4.9626	10.2859	2.538433333	339.68	252.68	87	21.28	135.66	25.81384	24.0793	7.42	68.513	12.854	4.384	NA	NA	NA	NA	53.39435	2.8177	0.94959	5.49698	6.84044	3.69792	0.62185	5.20009	6.96082	3.87365	1.13797	0.512590549720028	0.711126153585803	0.661117445289536	0.584410446830246	0.114206439694612	0.337008907974589	0.172747581399241	0.0698864128046608	0.168162101938387	0.119584468730349	0.982706060492873	835.0578	93.3882	65.4722	9718030.202	1.0752	-0.0429	4.8
Z009E0137	9	137	Z009E0137	04P0420B51A	Z009	NAM	B73xCML69	79.1636	81.4227	2.551	5.71	5.29	5.15	5.47	6.67	6.59	7.79	6.87	79.34	79.29	88.02	86.65	81.36	79.13	2.53	163.79	81.71	807.43	94.44	9.43	301.03	65.78	28.33	125.17	14.72	21.7	71.17	16.18	55.03	4.19	270.14	8.82	5.89	1.8	79.1636	61.2756	26.9037	0.14225	-0.0787	0.00938	0.01638	1.89836	1.21348	0.049512	0.61447	2.0855	0.5488	0.6754	-0.0315	-2.34384	957.184	928.732	30.535	83.152	79.298	2.356	175.908	86.657	88.969	0.504	2.226	949.8826	927.4727	22.4099	979.8484	950.1233	29.7251	961.8217	981.3231	959.0824	1028.1559	940.6407	949.7163	967.7684	1007.2282	924.4215	946.8526	NA	1013.4126	915.0099	938.7547	901.9502	939.1788	861.49	884.4326	937.6984	980.9264	931.9472	951.3487	1.4525	1.5383	2.5433	2.1098	2.3663	6.4686	1.8447	300.89	202.08	98.81	20.13	128.2	28.579	25.1218	7.32	69.311	13.068	4.082	NA	NA	NA	NA	48.2331	2.60142	0.95148	5.3979	6.41603	3.48697	0.71781	4.88853	6.28979	3.68953	1.28535	0.48193186239093	0.713296226063868	0.674794857562893	0.583670228643066	0.118945110334378	0.365754088151856	0.17626854888012	0.085703540087159	0.205854939962202	0.146835551791643	1.02007062238962	807.4342	94.4441	65.7887	9916405.665	1.7404	0.1895	6.1
Z009E0138	9	138	Z009E0138	04P0416B51A	Z009	NAM	B73xCML69	77.7792	80.6023	2.7521	5.37	5.17	5.01	5.4	7.05	6.43	5.65	6.5	77.34	77.45	99.26	97.72	80.54	77.75	2.76	161.43	89.44	773.13	101.78	8	283.13	67.87	26.31	132.58	12.69	24.46	81.33	19.52	61.8	4.13	292.2	8.62	5.88	1.58	77.7792	32.8395	28.7501	0.12562	-0.04478	0.04277	0.02252	1.2146	1.05984	0.03304	0.61357	2.3148	0.6477	0.6597	-1.0019	-0.10064	945.635	903.88	42.096	81.91	77.451	2.935	174.029	97.726	76.403	0.578	2.256	931.1622	907.1023	24.0599	967.5681	942.1092	25.4589	900.5868	957.2339	938.3079	987.827	913.7111	935.511	902.1843	951.8566	900.4256	931.546	964.9583	1007.5634	911.4384	938.3143	NA	NA	881.9573	925.3335	924.7051	948.6375	915.839	939.6815	2.4035	2.8074	3.9775	5.7768	7.8815	15.8208	3.0628	283.21	193.19	90.02	18.44	130.64	26.2464	22.6363	6.66	66.654	14.242	4.147	NA	NA	NA	NA	55.2585	1.97883	0.91129	8.75637	9.14459	3.38865	0.68559	5.79325	7.39304	4.35895	1.04736	0.225987481113749	0.584930738359298	0.815669014084507	0.630942397542992	0.0848880318950741	0.460519599965636	0.104071664399746	0.0746675524673543	0.20231950776858	0.118342899063565	1.23691877766115	773.1334	101.7873	67.8734	11301230.39	0.9623	-0.08976	7.2
Z009E0139	9	139	Z009E0139	04P0402B51A	Z009	NAM	B73xCML69	77.4919	83.1684	4.2777	NA	NA	3.09	4.37	6	6.01	NA	NA	NA	NA	NA	NA	83.14	77.47	4.31	175.88	82.32	862.07	98.29	14.45	356.84	55.65	24.85	129.43	12.48	20.86	61.29	15.14	46.94	4.45	218.83	8.9	5.91	1.97	77.4919	37.9663	26.8569	0.18619	-0.04116	0.051658	0.03123	1.1479	1.00389	0.03333	0.87009	2.3749	0.87622	0.84795	-2.2145	0.89747	985.295	906.561	55.867	85.207	77.603	4.622	189.62	92.596	96.215	0.5	2.444	928.4573	902.2587	26.1986	1003.1663	942.7164	60.4499	904.3007	1008.3691	936.8149	958.4653	951.6724	954.3098	960.2556	1025.5384	897.8392	930.8825	976.2427	1015.7597	900.0307	967.0831	NA	NA	842.6029	899.5311	906.2376	991.2239	910.8934	945.2318	3.0685	4.3519	5.7495	9.4154	18.9387	33.0568	4.389966667	354.37	244.25	110.12	24.1	126.73	25.1642	23.1608	7.12	68.612	14.216	3.95	NA	NA	NA	NA	50.22435	NA	NA	NA	NA	NA	NA	NA	NA	NA	NA	NA	NA	NA	NA	NA	NA	NA	NA	NA	NA	NA	862.0725	98.2922	55.6596	4921431.71	1.9555	0.2617	NA
Z009E0140	9	140	Z009E0140	04P0395A51A	Z009	NAM	B73xCML69	79.202	80.3362	1.0972	5.9	5.34	5.62	5.6	7.33	6.72	6.94	6.74	78.97	78.94	109.2	108.75	80.25	79.17	1.08	178.71	100.21	809.22	104.94	8.73	263.75	71.39	30	117.7	16.13	19.52	85.33	20.67	63.73	5.1	260.74	10.35	5.69	2.38	79.202	37.5543	27.899033	0.18387	-0.01179	0.07579	0.03607	1.5556	1.06295	0.03563	0.8724	2.2725	1.7049	0.973	-1.8693	2.13094	943.33	926.262	15.981	82.121	78.948	0.984	192.488	108.752	83.54	0.564	2.423	949.032	930.3576	18.6744	961.2163	938.486	22.7303	925.001	937.4332	987.3563	1007.3343	NA	NA	964.784	999.9161	921.3954	922.3841	NA	1003.6216	920.2357	923.8835	NA	NA	845.9537	873.5074	936.2493	959.0592	931.7163	938.3777	1.5795	1.9529	3.2197	2.4949	3.8139	10.3666	2.2507	264.28	186.82	77.46	19.46	116.88	29.1139	26.4453	7.46	65.439	15.401	3.965	NA	NA	NA	NA	NA	2.37049	0.93765	6.7566	7.58233	3.4752	0.75077	4.64638	6.0289	3.84013	1.06977	0.350840659503301	0.747937103723759	0.740279760580864	0.572102965186577	0.102732634388398	0.395551130778868	0.138775419589734	0.092441372245302	0.216036487108656	0.161581704466703	1.25766391879116	809.2263	104.9409	71.397	13971081.55	1.3376	0.04271	5.8
Z009E0141	9	141	Z009E0141	04P0401B51A	Z009	NAM	B73xCML69	82.4162	83.6096	1.2252	NA	NA	2.3	3.96	7.52	7.21	NA	NA	NA	NA	NA	NA	83.57	82.4	1.26	153.08	84.91	863.72	107.09	9.46	318.68	66.94	26.26	134.66	12.33	21.36	72.68	15.49	55.87	5.11	239.22	9.92	5.89	2.01	82.4162	37.5936	29.2132	0.1554	-0.04938	0.0364	0.03684	3.1103	1.08599	0.03865	0.73357	2.1508	1.3406	1.1844	-1.463	1.44222	990.346	975.728	11.754	85.705	82.648	1.015	163.851	92.135	74.407	0.566	1.999	999.4027	966.1465	33.2562	1008.7241	989.4711	19.253	991.8858	996.1753	1044.6466	1069.6084	946.2027	946.9291	1033.6365	1093.2303	936.8201	971.5577	1040.5534	1052.7137	969.0818	966.2968	958.4215	977.7582	857.157	878.4574	948.1489	963.0708	967.6151	980.6634	NA	NA	NA	NA	NA	NA	NA	317.31	238.48	78.83	19.92	125.32	25.2838	22.3547	7.31	68.062	13.983	4.262	NA	NA	NA	NA	NA	1.9727	0.93027	6.11566	6.55382	3.24249	0.60973	5.85793	7.50113	3.97196	1.09578	0.322565348629584	0.553521465773746	0.756106305851866	0.643698862250314	0.115013426702076	0.471571957215998	0.152112772783314	0.0670002043861712	0.188043756495779	0.104086255725145	0.873711027538518	863.7229	107.0922	66.9411	10664870.83	0.9949	-0.06903	NA
Z009E0142	9	142	Z009E0142	04P0428B51A	Z009	NAM	B73xCML69	79.6463	81.4821	1.899	4.8	5.03	3.83	4.96	7.39	6.79	4.89	6.43	79.61	79.6	76.13	81.93	81.42	79.62	1.94	155.63	77.01	724.11	105.28	9.43	241.95	68.53	27.87	133.55	12.5	23.7	64.96	15.85	50.33	4.22	255.42	9.73	5.47	1.78	79.6463	57.4011	28.0113	0.18029	-0.05025	0.04554	0.02033	1.81333	1.093361	0.042909	0.60537	2.0639	0.6259	0.6554	-0.9114	-2.09243	952.905	929.173	22.32	82.889	79.609	1.711	167.604	81.937	84.122	0.507	2.142	956.3341	947.0241	9.31	982.694	960.2514	22.4426	950.7483	961.242	951.5282	973.9146	950.3946	952.6741	979.9415	1019.6014	911.2861	947.7884	1042.3097	1028.1612	957.0286	955.1072	NA	NA	835.1232	880.7057	912.0794	948.814	958.2103	957.6699	2.078	2.7269	4.0131	4.318	7.4361	16.1046	2.939333333	232.81	170.93	61.88	19.61	141.69	27.5838	22.9974	7.31	66.742	14.137	3.796	NA	NA	NA	NA	51.53115	2.10201	0.91147	7.55792	8.13807	3.34515	0.78458	5.6068	7.14932	4.12517	0.99022	0.278120170628956	0.596623742598274	0.782399044299493	0.626321639419344	0.0943557562011319	0.433618298676029	0.120597995215615	0.0876434743268227	0.234542546672048	0.139933651994007	1.13829986628099	724.1162	105.2807	68.5333	11768836.64	1.1731	-0.00973	6.6
Z009E0143	9	143	Z009E0143	04P0399B51A	Z009	NAM	B73xCML69	78.2617	80.4333	2.0647	NA	NA	3.25	4.35	7.86	7.13	NA	NA	NA	NA	NA	NA	80.37	78.23	2.06	179.53	98.32	786.39	90.54	11.4	308.59	61.93	26.64	124.77	12.56	21.35	74.35	16.48	58.04	4.04	292.1	8.89	5.5	1.77	78.2617	44.0983	27.0162	0.1496	-0.04987	0.049543	0.02532	1.5212	1.07311	0.03801	0.69997	2.44716	0.6911	0.664	-1.3691	-0.76586	939.795	914.001	25.419	81.833	78.071	2.009	191.145	110.2	82.042	0.578	2.454	937.7726	903.2401	34.5325	967.1193	949.4878	17.6315	917.5018	954.1154	918.0109	953.2708	942.5962	950.6513	942.3053	968.5642	901.8334	949.4503	989.0219	999.6256	919.6523	959.2792	NA	NA	849.9089	882.4178	927.9484	951.6557	903.7231	949.9777	1.9811	2.4414	3.3932	3.9246	5.9606	11.514	2.605233333	313.26	208.35	104.91	22.04	127.87	26.892	23.8211	6.44	69.268	13.176	3.399	NA	NA	NA	NA	49.2312	2.52104	0.94741	6.47424	7.27719	3.75816	0.64179	5.32293	7.22094	3.99904	1.01715	0.389395512060103	0.70603220406806	0.719737462313569	0.586155406454512	0.105323013847262	0.37580125662425	0.14633532275603	0.0706732341602165	0.170772399259212	0.120570813442972	1.00778984453548	786.3937	90.5452	61.9393	7702491.484	1.3754	0.06051	8.2
Z009E0144	9	144	Z009E0144	04P0426A51A	Z009	NAM	B73xCML69	78.8265	79.9802	1.2001	5.21	5.11	4.87	5.4	5.76	5.98	4.37	6.28	78.69	78.71	99.04	98.3	79.93	78.8	1.1	179.15	97.32	833.12	106.59	7.35	337.25	71.49	27.31	150.47	12.28	22.66	92.01	22.11	69.8	6.48	242.06	9.19	5.73	2.22	78.8265	48.5148	27.2351	0.16735	-0.038378	0.051372	0.04714	2.2328	1.11649	0.041752	0.8131	2.44723	1.1798	1.0249	-0.0263	1.49796	938.329	922.722	10.783	81.453	78.711	0.71	188.28	98.302	88.883	0.534	2.433	945.3091	970.952	-25.6429	957.6388	962.6032	-4.9644	970.5153	975.5308	928.8521	940.7343	928.5389	937.7509	1015.359	1036.3722	943.9066	956.1587	NA	NA	919.8629	940.8949	NA	NA	845.2183	874.1809	907.2363	938.9406	975.8368	958.1683	3.2047	3.6933	4.9187	10.2699	13.6402	24.1931	3.9389	332.98	248.54	84.44	17.77	157.86	27.3828	22.2291	7.28	72.268	12.471	3.514	NA	NA	NA	NA	51.73965	2.56223	0.93901	6.48413	7.36498	3.8313	0.73558	4.68678	6.43257	3.89016	1.16063	0.395154014493849	0.817469563324927	0.716766743751078	0.550215541530486	0.103799760345598	0.366481541469735	0.14481665234966	0.0863551410646531	0.191992274162817	0.156947840521637	1.14495139578738	833.1299	106.5968	71.491	14048320.27	0.7672	-0.1647	6.2
Z009E0145	9	145	Z009E0145	04P0391B51A	Z009	NAM	B73xCML69	77.3706	80.8732	3.0343	5.01	5.12	4.76	5.26	5.8	5.85	7.83	6.9	77.17	77.22	98.47	95.5	80.82	77.35	3.11	148.88	84.35	768.61	102.79	11.83	294.43	59.98	24.84	124.64	11.28	21.58	61.26	13.83	47.34	3.91	244.54	9.73	5.69	1.74	77.3706	56.6778	29.4238	0.32665	0.02241	0.1107	0.128	1.7724	1.04018	0.05018	0.59877	2.5987	0.5891	0.5919	2.913	-0.19299	951.77	899.433	41.912	82.624	77.228	3.109	160.137	95.507	67.282	0.593	2.108	923.6267	899.9264	23.7003	973.2659	948.9039	24.362	896.3406	965.1032	975.945	1030.2426	934.7957	954.8974	947.395	991.382	882.7242	920.948	1017.3031	1040.6698	904.8984	955.8519	873.1625	934.7901	839.2253	876.861	921.0795	947.5328	903.3228	947.5252	2.3998	2.7345	3.8496	5.7591	7.4773	14.8196	2.994633333	296.97	197.77	99.2	22.33	131.24	24.0053	21.5825	7.57	66.682	14.214	4.303	NA	NA	NA	NA	NA	2.39375	0.96056	4.64597	5.52221	3.37907	0.51285	4.92719	6.59328	3.58535	1.15333	0.515231480186054	0.685800628755944	0.659965169069224	0.593189955527518	0.136448608751484	0.401278328981723	0.206751227407839	0.0617425893241965	0.151772529127837	0.10408569590375	0.837551264317608	768.6168	102.7996	59.9883	6735768.489	0.7951	-0.1569	5.4
Z009E0146	9	146	Z009E0146	04P0389B51A	Z009	NAM	B73xCML69	79.1663	80.784	1.9499	4.84	5.07	4.49	5.18	6.51	6.34	6.17	6.54	79.35	79.28	95.66	99.4	80.72	79.15	1.9	169.81	89.94	843.48	106.18	6.89	309.96	62.68	25.77	148.01	13.31	25.96	76.72	19.54	57.09	3.49	319.72	8.82	5.91	1.61	79.1663	41.1615	27.7463	0.18005	-0.038967	0.06451	0.04056	1.80673	1.10863	0.03863	0.97007	2.43531	0.99106	0.90573	-1.2121	1.20376	952.917	932.453	22.028	82.428	79.285	1.774	178.657	99.402	79.702	0.561	2.287	952.3042	900.6717	51.6325	971.1987	927.3429	43.8558	912.8484	940.1093	952.7816	996.7719	949.7896	953.4147	985.742	995.4934	900.239	932.1465	985.0001	998.1853	924.398	939.8395	NA	NA	855.2863	893.463	935.0631	948.9986	897.5319	911.526	1.3085	1.6038	2.5508	1.7123	2.5722	6.5067	1.821033333	306.38	229.42	76.96	17	151.58	26.1441	24.3628	7.21	69.468	13.226	4.546	NA	NA	NA	NA	52.1807	2.54288	0.922	7.75901	8.57674	3.48383	0.65252	5.05011	6.56978	4.12857	1.05367	0.327732532887572	0.689852300246925	0.753163739857444	0.591767694640459	0.0894981406324471	0.362581010507771	0.118829592950647	0.0764617515473509	0.18729960991208	0.1292090667332	1.30548359305791	843.4853	106.1829	62.6825	8097240.717	1.1773	-0.02073	6.8
Z009E0147	9	147	Z009E0147	04P0424A51A	Z009	NAM	B73xCML69	77.8492	80.5516	2.6204	6.08	5.38	5.67	5.66	5.29	5.78	6.62	6.72	77.45	77.57	101.82	103.94	80.51	77.83	2.65	174.07	93.74	799.71	93.68	10.51	285.54	63.56	26.4	141.26	14.62	24.15	87.02	18.82	68.37	4.03	328.37	9.11	5.72	1.6	77.8492	38.2633	27.6551	0.14532	-0.04728	0.03826	0.01276	2.0837	1.03374	0.03592	0.38187	2.45049	0.2635	0.3991	-1.5275	-3.09082	939.905	901.002	37.952	81.752	77.575	2.665	189.876	103.941	86.229	0.556	2.398	932.7765	895.0178	37.7587	967.5649	923.7503	43.8146	880.9475	904.5013	930.642	979.7384	951.4049	964.686	948.5483	1001.1978	892.7359	913.1697	944.0455	969.0867	908.912	935.3467	NA	NA	852.797	891.5228	946.3997	970.5179	912.9328	939.8602	3.0856	3.4413	4.5589	9.5212	11.8423	20.7838	3.695266667	287.15	201.24	85.91	21.09	146.06	27.1619	24.7732	6.06	67.37	14.418	4.5	NA	NA	NA	NA	56.00025	2.13142	0.92278	9.64432	10.02528	3.05947	0.6914	5.8118	7.29075	4.48578	1.34569	0.221002621231979	0.526423827385664	0.818999060780894	0.655126041705415	0.0783628035265724	0.432941419335467	0.0956811885130315	0.0779369808381438	0.225986853932217	0.118964864585843	1.37506840859994	799.7125	93.6867	63.5606	8583284.306	0.6328	-0.222	7.8
Z009E0148	9	148	Z009E0148	04P0411A51A	Z009	NA	NA	76.4012	79.3519	2.5462	NA	NA	NA	NA	NA	NA	NA	NA	NA	NA	NA	NA	NA	NA	NA	NA	NA	NA	NA	NA	NA	NA	NA	NA	NA	NA	NA	NA	NA	NA	NA	NA	NA	NA	NA	NA	NA	NA	NA	NA	NA	NA	NA	NA	NA	NA	NA	NA	NA	NA	NA	NA	NA	NA	NA	NA	NA	NA	NA	NA	NA	NA	NA	NA	NA	NA	NA	NA	NA	NA	NA	NA	NA	NA	NA	NA	NA	NA	NA	NA	NA	NA	NA	NA	NA	NA	NA	NA	NA	2.9245	3.6191	4.7329	8.553	13.0981	22.4	3.758833333	NA	NA	NA	NA	NA	NA	NA	NA	NA	NA	NA	NA	NA	NA	NA	NA	NA	NA	NA	NA	NA	NA	NA	NA	NA	NA	NA	NA	NA	NA	NA	NA	NA	NA	NA	NA	NA	NA	NA	NA	NA	NA	NA	NA
Z009E0149	9	149	Z009E0149	04P0425B51A	Z009	NAM	B73xCML69	78.1054	80.0354	2.1715	4.94	5.06	4.54	5.17	6.59	6.25	7.15	6.73	77.4	77.47	97.59	92.65	79.98	78.08	2.19	165.49	83.85	812.72	95.75	7.91	312.76	65.36	27.71	145.26	12.57	26.25	88.47	22.12	66.56	4.47	305.55	8.87	5.89	1.99	78.1054	69.4808	29.0024	0.27977	-0.01448	0.07061	0.07222	2.0766	1.11982	0.045819	0.70669	2.6449	0.6977	0.6854	1.6708	-0.63455	929.744	898.519	35.646	81.301	77.472	2.301	174.699	92.65	82.225	0.543	2.275	933.2255	910.678	22.5475	961.5144	939.5522	21.9622	908.9012	958.5268	953.9722	988.0129	918.8036	935.5447	964.5172	979.6675	895.1839	916.4633	1000.2144	1029.2234	926.7235	936.5896	889.1007	921.4913	853.6278	890.8696	916.5017	950.3725	916.5692	937.179	1.7569	2.6709	3.5155	3.0869	7.1338	12.3589	2.647766667	315.39	234.45	80.94	18.34	146.74	26.8172	22.4575	7.2	65.948	14.627	4.735	NA	NA	NA	NA	48.60805	2.3397	0.93075	7.32268	7.97416	3.10801	0.8792	4.36782	5.32861	3.85743	1.17806	0.319514166944343	0.711570073858355	0.75785469004531	0.584258871590178	0.0963271988888866	0.397807411206565	0.127105103595951	0.11760567054093	0.282881972709225	0.201290346213901	1.49648032038374	812.7223	95.755	65.3625	9649982.699	1.3579	0.06051	6.65
Z009E0150	9	150	Z009E0150	04P0414A51A	Z009	NAM	B73xCML69	77.8527	80.017	1.8188	4.01	4.78	3.48	4.8	5.32	5.64	3.41	5.99	77.18	77.31	75.95	81.76	79.92	77.82	1.83	156.3	76.26	856.11	91.63	9.88	341.64	65.81	24.53	129.04	13.73	22.6	82.64	14.82	68.58	5.03	291.99	9.23	5.88	1.9	77.8527	9.1108	26.5694	0.02645	-0.08619	0.00306	-0.07976	0.5886	0.77288	0.0269	0.97597	2.0862	0.4103	0.408	-6.8283	-1.43546	925.25	899.367	22.309	81.055	77.315	1.653	167.198	81.765	87.188	0.499	2.174	927.5882	899.6348	27.9534	953.1144	917.9461	35.1683	876.2295	958.6712	941.1006	957.3924	916.658	930.1314	936.9494	972.5463	895.4329	921.6428	989.0867	995.6475	913.552	935.0755	NA	NA	869.829	890.3909	930.3042	951.4746	902.0342	907.077	2.9208	3.8477	5.0071	8.5309	14.8049	25.071	3.9252	346.48	248.52	97.96	20.35	131.03	25.4306	24.4069	7.13	66.108	15.595	4.493	NA	NA	NA	NA	NA	2.36557	0.95401	6.59108	7.1854	3.36867	0.73405	5.28082	6.66653	3.88974	1.13724	0.358904762193753	0.637906612988134	0.735886743369452	0.610535418851285	0.106514154287596	0.403289693393136	0.144742591502455	0.0848662753526508	0.217904989209391	0.139003033619779	1.07783209555796	856.1139	91.6369	65.8168	9934165.966	1.0754	-0.04847	6.8
Z009E0151	9	151	Z009E0151	04P0401A51A	Z009	NAM	B73xCML69	80.2709	82.4743	2.2372	5.5	5.22	4.96	5.41	6.1	6.07	7.29	6.86	80.39	80.26	122.95	118.89	82.41	80.24	2.26	191.64	101.78	872.86	101.47	11.06	356.54	68.38	28.12	139.96	13.54	24.81	81.62	22.2	59.97	4.57	322.64	9.07	5.61	1.6	80.2709	43.5296	28.904	0.21457	-0.00871	0.07674	0.08922	2.1977	1.14718	0.043069	0.8415	2.634	0.86334	0.851	0.6503	0.87991	967.545	941.674	27.343	84.046	80.27	2.233	207.394	118.892	87.081	0.577	2.544	965.5433	894.8898	70.6535	988.1196	933.0128	55.1068	933.7426	994.7545	NA	NA	941.1318	958.0206	984.0791	1025.7032	892.417	917.4109	963.9244	1002.9187	946.5082	961.6131	NA	NA	854.2918	871.0932	945.5859	968.3447	905.6133	928.8363	3.1285	3.8554	4.9699	9.7875	14.8642	24.7003	3.9846	358.3	231.14	127.16	21.61	144.71	27.7344	23.0486	6.47	66.251	15.463	4.012	NA	NA	NA	NA	54.3801	2.65097	0.95637	4.47414	5.76082	3.86145	0.92539	3.85364	5.43171	3.40742	1.16363	0.592509398454228	1.00202665531809	0.627939779175339	0.499493849067218	0.134225296170866	0.360762287011924	0.213755045662407	0.119945457538409	0.239648318636782	0.240134003176218	1.0605904954425	872.8695	101.4774	68.3816	11660061.69	1.6773	0.161	7.2
Z009E0152	9	152	Z009E0152	04P0437B51A	Z009	NAM	B73xCML69	78.2607	80.363	1.7366	4.64	4.98	4.4	5.2	4.65	5.38	4.66	6.29	78.13	78.22	99.26	96.94	80.32	78.23	1.66	177.43	88.46	816.42	98.39	10.16	330.06	73.3	29.32	143.4	13.49	22.51	78.67	22.15	57.81	5.36	228.96	9.16	5.91	1.98	78.2607	40.9206	27.3669	0.12587	-0.04791	0.04026	0.02046	1.2767	1.096715	0.03152	0.95087	2.1207	1.0543	0.74718	-2.9716	0.15027	935.098	913.551	19.372	81.598	78.229	1.472	187.084	96.947	88.675	0.533	2.411	932.5312	903.6985	28.8327	958.4621	916.1094	42.3527	877.8837	915.2556	1035.1744	1052.2136	957.3408	940.5189	921.7101	972.9477	891.8608	909.7824	1005.7874	1009.145	938.705	958.033	NA	NA	842.7391	887.0787	905.7517	935.5071	910.2312	908.9521	2.1209	3.0835	3.8977	4.4982	9.508	15.1919	3.034033333	331.07	234.06	97.01	20.93	148.62	29.9067	23.8097	7.15	68.131	14.281	4.777	NA	NA	NA	NA	52.89385	2.78402	0.92624	6.53453	7.72835	3.53881	0.74452	4.38266	5.69727	3.83359	1.06174	0.426047473957576	0.807457115085359	0.701238926657044	0.553263472562542	0.0993974384426762	0.332698759347993	0.141745466009032	0.0939876058357855	0.210387107530498	0.169878566897729	1.35650056957104	816.4252	98.3917	73.3047	15603310.28	0.4806	-0.2785	6.5
Z009E0153	9	153	Z009E0153	04P0436B51A	Z009	NAM	B73xCML69	77.8798	80.2448	1.8749	4.71	5.06	4.43	5.21	4.97	5.69	5.7	6.5	77.93	77.98	89.49	90.6	80.18	77.84	1.86	163.83	87.57	848.35	94.84	9.72	302.03	67.73	25.68	131.38	12.91	24.59	80.35	16.01	64.51	4.73	272.09	9.08	5.9	2.08	77.8798	56.4116	27.4548	0.25368	-0.036158	0.051983	0.04285	1.6597	1.07427	0.044694	0.70794	2.56661	1.0797	1.0047	0.8067	1.24685	935.865	909	21.921	81.253	77.99	1.56	177.271	90.604	85.605	0.522	2.287	930.1886	923.5553	6.6333	961.1626	956.0925	5.0701	913.6871	944.714	1009.4074	1025.92	918.6585	NA	NA	NA	917.455	941.8357	967.8352	982.989	911.3372	922.4617	NA	NA	839.6019	872.343	917.6604	967.0313	934.2322	972.1763	2.6877	2.6894	4.0675	7.2239	7.2331	16.5442	3.1482	300.92	234.79	66.13	20.32	138.18	26.1542	22.6582	7.11	70.09	12.985	4.089	NA	NA	NA	NA	52.97765	3.00246	0.89931	9.13032	10.42816	3.64503	0.63085	5.14552	6.82157	4.51428	0.96096	0.328844991194175	0.708389045227693	0.752533219921568	0.585346764423159	0.074122336348306	0.2995243900002	0.0984970953920564	0.0717645653571164	0.173071277877	0.122601797291625	1.52870380279027	848.3519	94.8437	67.7343	11204496.55	1.4045	0.06582	6.1
Z009E0154	9	154	Z009E0154	04P0406B51A	Z009	NAM	B73xCML69	77.3052	79.1415	1.7718	4.69	5.02	4.25	5.13	6.06	6.06	5.14	6.34	76.72	76.83	101.01	96.03	79.08	77.28	1.76	152.24	83.04	744.57	90.73	8.58	310.41	67.76	25.05	135.89	15.01	27	87.65	17.9	68.97	4.02	327.9	9.83	6.13	2.23	77.3052	52.9329	28.0963	0.20777	-0.0405	0.04671	0.05675	1.95023	1.094902	0.042779	0.81635	2.6456	0.7961	0.84516	-0.0371	0.32718	916.903	896.916	18.372	80.058	76.839	1.554	168.122	96.039	73.816	0.572	2.203	924.9073	886.1224	38.7849	947.4965	912.1166	35.3799	877.6951	921.2243	920.8436	934.7017	947.2479	951.8498	926.5764	960.3697	890.5304	905.856	968.4633	1002.0146	899.0089	906.8278	NA	NA	858.77	885.825	922.833	951.3344	892.8326	903.0369	1.793	2.6133	3.6482	3.215	6.8292	13.3095	2.684833333	309.12	222.49	86.63	19.06	137.32	25.0029	24.8863	6.9	68.182	14.192	3.924	NA	NA	NA	NA	NA	2.59865	0.95627	5.70714	6.63373	3.80615	0.63824	5.56041	7.54241	3.95367	1.04642	0.455333144096693	0.684508876144025	0.687127895118947	0.593644838660084	0.115132937384644	0.367987224135609	0.167556779753081	0.0681402777540527	0.167686507363083	0.114782902699621	0.879523918747456	744.5711	90.735	67.7619	11223640	1.5401	0.1182	6.65
Z009E0155	9	155	Z009E0155	04P0390A51A	Z009	NAM	B73xCML69	77.0542	78.0908	1.3598	4.21	4.91	4.16	5.11	5.44	6	3.43	6.14	76.35	76.54	91.76	88.94	78.01	77.03	1.3	162.29	82.05	793.82	101.91	8.57	270.63	63.66	26.75	142.22	13.08	25.2	87.57	17.69	69.37	4.58	290.98	8.54	5.92	1.8	77.0542	34.3737	27.92575	0.09985	-0.06982	0.01734	-0.00811	1.3661	0.93028	0.03579	0.61137	2.2479	0.6669	0.6356	-3.3669	-1.59946	899.957	884.929	16.456	78.942	76.544	1.115	170.852	88.943	84.67	0.525	2.266	918.6872	910.9876	7.6996	933.216	929.4492	3.7668	889.5814	916.6603	936.6839	968.2412	927.4782	936.1993	926.7218	943.0002	918.8136	941.8926	982.4142	984.7327	909.617	911.9037	NA	NA	842.4348	875.4939	918.4405	934.5413	911.5059	927.5262	2.1706	2.9924	4.3919	4.7116	8.9546	19.2892	3.184966667	264.99	174.84	90.15	19.05	145.65	25.89048	23.56381	6.64	68.69	14.219	3.613	NA	NA	NA	NA	53.61045	2.20386	0.9025	8.42674	9.11546	3.20776	0.69377	6.11749	7.74059	4.44036	1.21205	0.261531742999072	0.524358846520387	0.792687148420597	0.656013511702099	0.0848964310575132	0.409508770974563	0.107099542646385	0.074396933058095	0.216278649275507	0.113407623061092	1.17761824357058	793.8285	101.912	63.6634	8641605.187	1.4206	0.07289	7.3
Z009E0156	9	156	Z009E0156	04P0427B51A	Z009	NAM	B73xCML69	78.4279	80.3369	1.7296	3.86	4.82	2.8	4.55	4.67	5.37	4.56	6.32	78.35	78.34	81.89	87.18	80.29	78.4	1.77	138.17	76.1	836.94	102.02	10.07	317.77	65.25	27.87	128.38	15.95	22.88	79.31	17.04	61.14	4.06	300.15	9.27	5.49	2	78.4279	28.6738	28.0484	0.16656	-0.037174	0.055438	0.0113	1.3998	1.04098	0.03488	0.78109	1.9273	0.7567	0.79061	-2.645	0.43717	940.803	916.632	21.513	81.816	78.342	1.591	150.516	87.188	66.095	0.59	1.98	938.7341	890.9256	47.8085	961.8658	905.3234	56.5424	906.2423	925.6989	943.4642	981.644	930.4641	951.0631	956.3512	976.3781	896.3317	907.7946	975.5204	988.1428	903.3096	925.0469	901.391	920.3581	866.2899	888.6448	926.2256	966.1044	887.6497	887.2069	0.9814	1.1856	2.1302	0.9632	1.4056	4.5377	1.4324	316.2	218.24	97.96	20.88	129.35	27.3374	26.0189	7.49	67.266	14.713	4.798	NA	NA	NA	NA	55.3349	2.37168	0.94145	7.0791	7.68063	3.29434	0.70001	5.38279	6.86101	3.99655	0.88821	0.335025638852397	0.6120134725672	0.749049284820935	0.620342209924249	0.0996161163417199	0.396954901167105	0.132990069359099	0.080672987497018	0.212488692727527	0.130045942717438	1.1194605458963	836.9411	102.0272	65.2565	9584575.541	1.3842	0.06759	7.075
Z009E0157	9	157	Z009E0157	04P0404B51A	Z009	NAM	B73xCML69	79.0011	80.3192	1.4379	5.08	5.02	4.53	5.18	5.87	6.02	6.5	6.61	79.34	79.22	104.03	104.28	80.25	78.97	1.47	158.08	92.49	768.23	105.3	9.6	285.31	58.75	27.81	149.07	13.75	26.99	79.14	20.36	58.38	3.8	306.59	9.48	5.92	1.54	79.0011	51.7208	27.94223	0.201798	0.04708	0.1354	0.13698	1.6188	1.13824	0.044242	0.68917	2.6594	0.6276	0.676	1.8441	0.21513	949.9	928.063	18.204	82.343	79.224	1.342	172.537	104.285	69.036	0.614	2.169	948.0742	933.0085	15.0657	961.8601	948.1817	13.6784	929.2674	942.1483	958.7951	992.3996	965.4693	962.0432	981.1158	995.5086	909.9783	932.6857	1010.3356	1002.449	896.6883	895.0285	914.5825	935.1507	839.1408	874.5744	937.8238	952.6149	942.8584	958.7867	2.9113	3.643	4.74	8.4755	13.2717	22.4673	3.764766667	284.83	208.51	76.32	20.29	140.29	28.1615	24.4042	7.72	66.292	14.782	3.844	NA	NA	NA	NA	51.58405	2.36807	0.92901	7.29637	7.97996	3.53131	0.75559	4.93064	6.29273	3.94818	0.95669	0.324554538763796	0.716197085976668	0.754970800170522	0.582683660385609	0.0961266250294896	0.392306815254617	0.127324957478856	0.0892926571298578	0.213968753805245	0.153243797965376	1.26812369194292	768.2326	105.3081	58.7501	6172081.405	0.6343	-0.222	5.6
Z009E0158	9	158	Z009E0158	04P0425A51A	Z009	NAM	B73xCML69	83.9253	85.2125	1.4495	NA	NA	2.54	3.96	5.45	5.8	NA	NA	NA	NA	NA	NA	85.18	83.92	1.48	156.66	83.98	806.93	114.93	9.24	330.92	68.91	27.48	145.73	11.84	23.46	79.4	18.71	53.56	4.22	247.27	9.09	5.19	2.21	83.9253	37.6904	27.0089	-0.03645	-0.10516	-0.00947	-0.02001	2.3198	1.07037	0.03634	0.53057	2.253	0.952899	0.81452	-3.4124	-1.26312	1004.4	993.402	18.347	87.302	84.018	1.382	165.528	91.198	75.592	0.555	1.993	1010.5659	991.8973	18.6686	1024.4698	1009.51	14.9598	1025.257	1038.2728	1047.1858	1063.6711	940.3979	950.3243	1028.3975	1073.8305	963.1385	1003.1937	NA	1035.3677	991.5674	1008.4235	NA	NA	867.4479	911.0508	958.7783	949.7212	994.8314	1012.4089	3.151	3.9946	5.096	9.929	15.9567	25.9695	4.080533333	332.65	240.73	91.92	19.74	140.06	24.5193	21.7534	6.99	69.163	13.373	3.751	NA	NA	NA	NA	46.50385	2.02943	0.91396	7.52841	8.02966	3.11904	0.83493	4.8142	5.93453	3.91468	1.06525	0.269569537259528	0.647883345104067	0.787668552727394	0.60683907205631	0.0956241159090338	0.450353054798638	0.121401464585484	0.105244515481695	0.267688134810711	0.173430684225832	1.35304059462165	806.9374	114.9387	68.9118	12043605.5	1.5271	0.1182	NA
Z009E0159	9	159	Z009E0159	04P0392A51A	Z009	NAM	B73xCML69	79.4963	81.7594	1.9028	NA	NA	2.41	3.95	5.85	5.97	NA	NA	NA	NA	NA	NA	81.69	79.46	2.01	190.29	103.41	846.87	107.6	10.31	274.75	70.48	27.72	135.07	12.62	24.36	89.51	20.41	68.71	4.74	279.56	9.46	5.68	1.71	79.4963	44.7914	28.3877	0.14344	-0.05163	0.03118	0.02376	1.92092	1.101043	0.03949	0.89025	3.4588	1.00737	0.86634	-1.2508	0.55388	955.304	919.231	31.525	82.991	79.058	2.212	202.955	108.287	92.803	0.547	2.575	956.3163	941.9761	14.3402	984.9463	983.8997	1.0466	963.6032	983.1966	1009.7324	1021.4791	938.6215	954.8686	938.6063	989.7618	900.4	936.7223	1029.2677	1044.1204	914.666	952.7347	NA	NA	830.4357	871.9858	955.1731	966.3264	959.3291	1001.2995	3.4679	4.2222	5.1166	12.0263	17.8267	26.1796	4.2689	272.38	200.45	71.93	20.57	134.69	27.4225	23.1701	6.72	67.292	15.067	4.048	NA	NA	NA	NA	52.7261	2.69089	0.926	8.64539	9.52865	4.08253	0.82068	5.20953	7.25048	4.40853	1.26752	0.311251429952842	0.783665704967627	0.762630245547922	0.560643172773314	0.0816846443454114	0.344124063042339	0.10710910670311	0.0883205661607867	0.201022405224211	0.15753436490432	1.31420954198894	846.8708	107.6034	70.4817	13235772.41	0.7155	-0.1804	7.2
Z009E0160	9	160	Z009E0160	04P0440A51A	Z009	NA	NA	75.4318	76.3016	1.1282	NA	NA	NA	NA	NA	NA	NA	NA	NA	NA	NA	NA	76.2	75.39	1.06	167.96	98.02	821.11	109.2	10.91	338.34	64.56	27.86	149.62	13.43	28.52	107.42	18.7	86.35	5.15	300.01	9.23	4.86	1.79	NA	NA	NA	NA	NA	NA	NA	NA	NA	NA	NA	NA	NA	NA	NA	NA	NA	NA	NA	NA	NA	NA	NA	NA	NA	NA	NA	893.2398	900.5401	-7.3003	902.7289	907.0307	-4.3018	874.2373	894.5395	928.5937	956.4133	915.5413	922.3145	965.4339	956.5619	890.0013	903.4411	994.4277	984.8036	878.5334	886.3242	NA	NA	834.2821	861.5631	882.6142	895.6144	904.8526	905.4447	1.7555	2.2046	3.032	3.0817	4.8604	9.193	2.3307	NA	NA	NA	NA	NA	NA	NA	7.49	70.69	12.742	3.835	NA	NA	NA	NA	NA	2.46267	0.97823	3.2326	4.38665	3.87678	0.77167	4.30259	5.78091	3.21001	1.21379	0.761823300129926	0.901034028341069	0.567593810302233	0.526029510830296	0.171761830431217	0.397223338896401	0.302613994926684	0.0943434518795457	0.199049210943102	0.179350112374175	0.758816518506602	NA	NA	NA	NA	0.8917	-0.1183	NA
Z009E0161	9	161	Z009E0161	04P0420A51A	Z009	NAM	B73xCML69	80.3144	80.7406	0.6596	NA	NA	4.79	5.17	6.03	6.05	NA	NA	NA	NA	NA	NA	80.69	80.29	0.6	167.79	91.22	831.58	111.57	9.84	327.36	64.14	27.45	167.66	11.6	27	92.47	26.22	67.38	4.58	292.02	9.33	5.28	1.97	80.3144	36.6391	27.94796	0.14984	-0.04832	0.03402	0.01546	1.9943	1.05022	0.03698	0.72501	2.046	0.65	0.77914	-2.1168	-0.67297	953.706	942.386	8.93	82.626	80.11	0.526	179.313	101.347	78.866	0.572	2.24	966.7918	967.6288	-0.837	968.285	973.1651	-4.8801	959.5704	938.5777	956.0914	974.2508	952.1697	952.9595	995.8405	1015.0438	921.8293	946.6842	1019.0602	1007.2793	920.3706	926.4081	NA	NA	867.499	886.6801	950.5057	963.1405	990.5262	988.4461	3.4802	4.5963	5.772	12.1118	21.1261	33.3156	4.616166667	327.13	248.88	78.25	20.7	178.67	26.8411	21.5465	7.15	68.73	13.624	3.54	NA	NA	NA	NA	NA	1.79411	0.91917	5.5768	6.04832	3.08892	0.79764	4.55242	5.61969	3.48732	0.97741	0.321709582556305	0.678522631918848	0.756595861297994	0.595761999858664	0.124702377318404	0.512326445981573	0.164820327069287	0.104384833026668	0.258226176139233	0.175212304664332	1.07627289049752	831.5833	111.5737	64.1424	8917342.085	1.8377	0.2144	7
Z009E0162	9	162	Z009E0162	04P0429A51A	Z009	NAM	B73xCML69	77.9959	79.0527	1.4264	4.67	5.03	4.69	5.32	5.56	5.59	4.95	6.39	77.89	77.91	101.77	103.84	78.99	77.97	1.36	155.19	92.87	769.57	102.01	9.43	258.06	59.46	27.62	126.63	12.89	21.36	68.85	16.49	52.51	3.93	272.97	9.63	5.68	1.87	77.9959	34.8647	27.5154	0.201035	-0.031803	0.053748	0.0261	2.3863	1.03771	0.03475	0.57137	1.9528	1.5286	0.90076	-1.1398	1.47045	930.01	910.557	17.31	80.928	77.913	1.31	165.602	103.84	64.86	0.626	2.164	932.6409	948.0584	-15.4175	943.2327	962.8466	-19.6139	927.6813	944.7286	939.0014	961.6716	940.6422	946.9861	918.5336	951.1357	938.6739	958.3943	1040.9628	1058.4979	917.827	919.2562	865.3589	891.8091	877.1557	894.2907	925.1686	941.0842	941.7309	945.8034	2.6601	2.925	4.1527	7.0763	8.5556	17.2451	3.245933333	258.72	186.14	72.58	20.05	132.9	26.5295	23.84	7.64	67.709	13.662	4.259	NA	NA	NA	NA	NA	1.7745	0.95808	7.04988	7.1239	3.12605	NA	5.57534	7.06554	3.96828	1.06161	0.251706412024034	0.560692262714023	0.798909385135273	0.640741306848676	0.108571933665595	0.539915469146238	0.135900185535073	NA	NA	NA	1.00825980745987	769.5767	102.0113	59.4685	6494558.262	1.1649	-0.00973	6.4
Z009E0163	9	163	Z009E0163	04P0388A51A	Z009	NAM	B73xCML69	80.7402	81.3532	0.9771	NA	NA	2.19	3.89	6.05	6.05	NA	NA	NA	NA	NA	NA	81.29	80.72	0.9	162.17	88.26	855.15	107.28	13.17	316.71	62.27	28.01	144.09	14.1	21.98	82.24	22.04	61.2	4.68	253.86	8.69	5.92	1.9	80.7402	53.5327	27.7186	0.27762	0.02323	0.11989	0.11683	1.86155	1.10855	0.044049	0.93747	2.54626	0.6541	0.80235	1.3118	1.51092	948.065	942.662	11.107	82.241	80.349	0.725	172.035	96.116	76.759	0.562	2.208	977.3227	933.2411	44.0816	980.4487	955.5186	24.9301	954.9711	956.7358	990.5595	1016.4325	947.236	952.0425	978.8518	992.2744	917.8182	962.5275	1025.4363	1037.2032	948.7948	950.9911	NA	NA	853.1299	874.8059	964.1627	978.3563	922.9185	924.5135	3.1866	3.4486	4.5495	10.1543	11.893	20.6976	3.728233333	316.32	215.17	101.15	23.19	145.21	28.7424	24.6232	6.17	66.232	13.767	4.15	NA	NA	NA	NA	57.1827	2.18976	0.92661	6.3158	6.92424	3.24776	0.85939	4.21045	5.10974	3.57855	1.01441	0.34671142214763	0.771356980845278	0.742549579333989	0.564538944331146	0.108941680500755	0.423155962297238	0.146713005478324	0.115227380296345	0.264610069709584	0.204108824472444	1.35510613064461	855.1508	107.2806	62.2713	7876977.278	1.4026	0.06051	7
Z009E0164	9	164	Z009E0164	04P0397B51A	Z009	NAM	B73xCML69	77.2527	79.6553	2.4374	NA	NA	2	3.98	7.52	6.47	NA	NA	NA	NA	NA	NA	79.57	77.23	2.46	170.05	88.91	798.83	87.91	9.24	292.94	60.08	25.63	122.25	13.87	25.27	74.6	13.89	59.03	3.76	322.66	9.06	6.51	1.99	77.2527	55.2271	30.4227	0.30065	-0.00014	0.08744	0.09732	2.1608	1.08436	0.047464	1.09427	3.1486	1.4936	1.099	1.6395	3.68233	937.776	894.607	38.428	81.443	77.006	2.738	182.141	98.571	83.151	0.548	2.365	918.8649	938.6985	-19.8336	952.2972	957.5008	-5.2036	899.6723	943.0934	952.1151	993.6303	917.9623	942.2944	945.4274	1023.8475	899.8004	933.0869	1024.5053	1030.4867	900.2743	920.065	NA	NA	837.2925	872.1951	920.4456	933.2214	955.1122	965.9488	1.8195	1.9895	3.1443	3.3105	3.9581	9.8869	2.317766667	290.29	206.38	83.91	19.8	121.32	25.3877	24.1409	7.2	66.897	13.879	4.293	NA	NA	NA	NA	51.40665	2.41407	0.93602	8.0991	8.745	3.09694	0.69313	5.9558	7.48915	4.30915	1.07482	0.298066451827981	0.519987239329729	0.770376584797925	0.657900260031769	0.0890330889731641	0.387735235515126	0.11557086589868	0.0765657690378825	0.22381124593954	0.116378991907049	1.16768925712531	798.8301	87.9142	60.0858	6781761.959	0.8852	-0.1183	7
Z009E0165	9	165	Z009E0165	04P0410B51A	Z009	NAM	B73xCML69	78.3429	81.1949	2.6392	NA	NA	2.45	4.2	6.35	6.18	NA	NA	NA	NA	NA	NA	81.14	78.31	2.68	161.83	76.47	811.31	98.88	10.27	313.92	67.25	27.11	155.02	11.92	27.57	92.4	19.76	72.39	4.91	291.17	8.3	6.53	1.67	78.3429	44.4378	26.823	0.14105	-0.05958	0.02857	0.00757	1.89305	1.06395	0.03814	0.66307	2.0209	0.88308	0.6965	-1	-0.56834	954.992	910.658	38.932	82.763	78.139	2.756	172.351	79.471	92.448	0.481	2.223	935.8464	948.8946	-13.0482	975.1471	971.9586	3.1885	932.4865	966.1459	976.3754	1003.0852	920.8107	948.7542	958.8252	989.52	923.7332	944.7392	1030.745	1049.183	928.9596	949.7185	888.3476	933.9476	839.2995	894.7046	904.3464	940.7015	948.4991	964.964	2.8441	3.4726	4.3278	8.0889	12.0587	18.7299	3.548166667	313.16	204.15	109.01	20.97	155.71	26.0463	22.4339	6.5	70.373	13.057	3.948	NA	NA	NA	NA	52.1481	1.98223	0.92936	5.5197	5.99167	3.15293	0.73486	5.10042	6.24564	3.57714	0.96623	0.359119155026541	0.618170660455413	0.73577066168306	0.617981789212865	0.123882787496018	0.468845693991111	0.16837146946392	0.0890377846571392	0.233072094845112	0.14407833080413	0.959336433095728	811.3102	98.8844	67.2519	10873898.76	1.1321	-0.02994	7
Z009E0166	9	166	Z009E0166	04P0389A51A	Z009	NAM	B73xCML69	77.9899	81.2137	2.8427	NA	NA	2.9	4.32	5.98	5.99	NA	NA	NA	NA	NA	NA	81.16	77.98	2.68	169.59	93.67	783.28	100.36	11.63	339.15	50.13	26.94	138.7	14.14	23.96	72.83	15.6	56.03	4.64	259.54	10.16	5.66	1.98	77.9899	44.6861	26.9676	0.18736	-0.04711	0.04048	0.06322	1.4635	1.02014	0.03736	0.76643	2.6739	0.782	0.7321	-1.955	-0.73329	953.544	905.62	42.698	82.538	77.556	3.171	182.469	102.68	79.989	0.568	2.357	933.543	871.6247	61.9183	973.882	909.3867	64.4953	885.2987	942.9528	982.8983	1027.0381	934.1384	965.3339	976.4603	1035.4326	890.9013	918.6652	929.7354	957.1762	896.5453	927.7369	NA	NA	NA	NA	947.9409	963.3543	877.3707	915.1041	2.3784	3.0096	4.4064	5.6566	9.0575	19.4164	3.2648	336.85	229.53	107.32	22.23	137.11	25.5583	24.4377	7.06	67.941	13.055	4.273	NA	NA	NA	NA	58.1212	3.06691	0.93048	8.03859	9.3559	3.93191	0.55458	4.84286	6.94811	4.32053	1.01622	0.381523376612068	0.811898341062926	0.723838638512449	0.551907343440341	0.0837855116834001	0.303393317704139	0.115751643012021	0.0632016565676365	0.141045954764987	0.114514976687329	1.34653884293714	783.2894	100.3654	50.1312	3174810.618	2.0622	0.2888	8.2
Z009E0167	9	167	Z009E0167	04P0402A51A	Z009	NAM	B73xCML69	77.6004	80.8796	2.9924	6.14	5.35	5.36	5.54	8.49	7.67	7.92	6.82	77.37	77.44	108.67	111.03	80.83	77.57	3	180.16	102.62	800.78	100.49	11.38	319.75	63.91	26.27	139.22	13.36	26.87	97.44	15.76	79.37	4.68	302.72	9.96	5.49	2.38	77.6004	47.7303	29.1589	0.26363	-0.04441	0.04369	0.04402	1.7313	1.1232	0.040667	1.08127	2.42135	0.91995	0.9145	-0.4263	0.77622	956.97	904.508	45.277	83.149	77.449	3.268	196.348	111.035	84.353	0.574	2.511	925.7004	935.5982	-9.8978	970.3695	972.8558	-2.4863	877.3164	918.657	951.7147	1000.9896	944.2369	NA	942.7246	985.9115	901.4689	947.8631	1018.4663	1042.0659	901.9836	948.382	NA	NA	843.5175	882.8491	928.1061	976.8217	955.2837	973.9888	3.1763	4.1967	5.3292	10.0888	17.612	28.4003	4.234066667	319.14	225.62	93.52	21.81	143.84	26.8445	22.8884	7.12	69.064	13.623	4.215	NA	NA	NA	NA	52.67745	2.19857	0.93465	7.28255	7.75894	3.36968	0.85916	4.53753	5.64979	3.83421	0.9977	0.301895627218488	0.742624291189259	0.768110729534063	0.573847159744082	0.0985801255547868	0.42511723529385	0.128341034390426	0.10865526525791	0.254967830773249	0.189345304604047	1.37331476037162	800.7863	100.4997	63.914	8785040.805	0.7931	-0.1511	5.9
Z009E0168	9	168	Z009E0168	04P0387A51A	Z009	NAM	B73xCML69	78.4282	79.77	1.3512	4.42	4.96	4.26	5.12	5.27	5.88	6.32	6.56	77.82	77.95	98.72	102.26	79.7	78.41	1.32	177.84	94.79	804.92	96.2	10.45	262.24	70.01	29.24	131.9	15.9	24.99	91.25	18.66	72.61	4.82	303.73	9.28	5.9	1.86	78.4282	29.062	27.6762	0.14345	-0.05214	0.03191	-0.00908	1.1262	1.19818	0.03096	0.82575	2.58126	1.4188	0.7896	-3.2442	0.74848	924.287	909.434	19.546	80.65	77.955	1.215	188.137	102.264	85.586	0.557	2.423	937.5719	920.6068	16.9651	954.6527	915.2611	39.3916	897.5601	921.8205	1010.7776	1044.0487	946.3427	956.6725	941.7132	948.5314	910.9076	921.9898	976.8188	966.0209	936.0171	939.4242	NA	NA	847.2614	885.2857	906.6891	927.436	930.9426	913.1682	2.5404	3.3262	4.7093	6.4537	11.0639	22.1774	3.5253	259.23	180.29	78.94	20.95	136.44	28.3905	25.9256	7.01	69.348	13.565	4.29	NA	NA	NA	NA	54.122	2.13925	0.91831	5.83995	6.5341	3.60819	0.70107	4.64271	6.17839	3.68023	1.17174	0.366313067748868	0.777173245798251	0.731896681371566	0.562691342762608	0.115087978744736	0.429267266565385	0.157246209299737	0.0849689124822747	0.194299634997048	0.151004477988072	1.05757325128391	804.9273	96.2023	70.0133	12871078.11	0.9302	-0.1107	7.5
Z009E0169	9	169	Z009E0169	04P0395B51A	Z009	NAM	B73xCML69	79.9132	81.8802	1.8869	NA	NA	3.19	4.3	5.85	5.9	NA	NA	NA	NA	NA	NA	81.82	79.89	1.95	151.78	80.99	742.67	98.44	10.74	267.68	63.88	24.09	137.9	14.12	25.38	74.05	17.72	56.53	3.77	289.73	9.95	5.85	1.6	79.9132	51.8966	27.5752	0.23345	-0.05662	0.02732	0.08453	1.7478	1.06639	0.043464	0.77137	2.5942	0.8135	0.90525	0.4381	0.33339	967.576	932.359	28.397	83.781	79.624	2.112	163.609	88.805	76.646	0.549	2.087	956.8616	892.3124	64.5492	982.2251	921.5486	60.6765	935.9688	965.0699	1069.0262	1091.8846	946.8428	953.0114	950.7933	1003.8104	898.3873	927.243	943.3277	972.1472	942.9488	933.6491	899.9337	935.1607	844.6692	891.2068	937.6111	959.144	901.6249	919.5676	2.6899	3.3681	4.5652	7.2356	11.3442	20.8406	3.541066667	268.33	197.52	70.81	21.45	137.32	24.3122	24.1877	6.81	63.972	15.426	4.542	NA	NA	NA	NA	49.9755	1.96669	0.94112	5.12864	5.5311	3.4833	0.81493	4.72713	6.13161	3.47888	0.97797	0.383472031571723	0.736874171008625	0.722819093685565	0.575746946262254	0.132639355745258	0.478529915746762	0.183502838959256	0.0992554592146818	0.2339534349611	0.172394243441581	0.902063242769844	742.6788	98.4452	63.8895	8770938.392	1.22	0.003039	NA
Z009E0170	9	170	Z009E0170	04P0421A51A	Z009	NAM	B73xCML69	79.9072	81.6639	1.9453	4.99	5.11	5.16	5.45	7.29	6.6	5.64	6.45	80.19	80.15	106.26	101.12	81.61	79.88	1.99	167.3	94.93	856.72	103.33	13.94	337.45	68.17	27.14	137.92	12.73	24.74	80.68	16.47	63.82	4.68	264.59	9.16	6.13	1.6	79.9072	36.309	28.7944	0.11417	-0.05714	0.02995	-0.00587	1.1999	1.01892	0.02945	0.98267	2.6144	1.9337	1.3204	-4.9662	3.0666	964.92	935.849	26.429	83.654	80.157	1.961	176.294	101.129	76.201	0.58	2.254	955.7084	936.7364	18.972	978.1025	964.3674	13.7351	957.0185	973.2093	964.592	998.4709	947.7517	951.3364	983.3553	1008.4768	932.4954	964.8896	1011.5273	1047.7772	957.0555	973.5663	NA	NA	832.6326	886.6096	929.4756	947.7719	934.3091	938.9421	3.8592	4.9933	6.0505	14.8935	24.9328	36.608	4.967666667	333.91	260.96	72.95	23.55	144.61	26.0655	23.504137	7.41	66.217	14.694	4.966	NA	NA	NA	NA	50.41275	2.37827	0.92225	9.38977	9.95127	3.32851	0.541	6.31767	8.23069	4.59582	1.10152	0.253283094261095	0.52685721159858	0.797904323914603	0.654940090274077	0.0783690402140033	0.387781875060443	0.0982185932136783	0.0560843774426768	0.16253518841764	0.0856328361563678	1.20904444220351	856.7202	103.331	68.1771	11514640.44	1.0707	-0.05593	7.9
Z009E0171	9	171	Z009E0171	04P0419A51A	Z009	NAM	B73xCML69	77.5367	80.0862	2.5227	4.14	4.8	3.47	4.75	4.98	5.8	5.26	6.33	77.23	77.36	78.6	83.89	80.02	77.5	2.54	154.8	76.01	819.95	91.41	8.28	327.51	68.79	25.15	120.63	13.38	23.36	70.23	13.24	56.32	4	282.58	8.49	5.49	1.57	77.5367	44.8329	27.2511	0.20733	-0.04475	0.03742	0.04501	1.79109	1.03664	0.03781	0.62407	1.9888	0.7131	0.80152	-0.597	-0.11847	937.421	903.706	30.608	81.252	77.361	2.392	164.666	83.89	81.008	0.523	2.18	925.6187	910.4543	15.1644	960.5404	963.0344	-2.494	871.9671	899.3241	935.4784	975.1314	930.7966	953.179	930.2988	975.2812	904.4924	954.9097	974.4928	1008.2538	913.4247	948.5242	NA	NA	876.4563	910.9449	905.6746	926.5773	921.3348	966.0337	2.6129	2.9276	3.8716	6.8272	8.5711	14.9892	3.137366667	329.27	257.73	71.54	18.54	126.94	23.5975	23.6247	6.82	66.973	15.294	3.899	NA	NA	NA	NA	57.1634	2.8958	0.95212	5.47904	6.92807	3.58293	0.67978	4.38699	5.88295	3.73621	1.07436	0.52852324494802	0.816717156866097	0.654226229993648	0.550443417248856	0.113688142101819	0.328793424960287	0.173774967877584	0.0852932024411788	0.189727401875002	0.154953624238943	1.17765236828462	819.9519	91.4192	68.797	11959756.92	0.9126	-0.1145	6.2
Z009E0172	9	172	Z009E0172	04P0404A51A	Z009	NA	NA	79.1711	80.8562	1.4878	NA	NA	NA	NA	NA	NA	NA	NA	NA	NA	NA	NA	NA	NA	NA	NA	NA	NA	NA	NA	NA	NA	NA	NA	NA	NA	NA	NA	NA	NA	NA	NA	NA	NA	NA	NA	NA	NA	NA	NA	NA	NA	NA	NA	NA	NA	NA	NA	NA	NA	NA	NA	NA	NA	NA	NA	NA	NA	NA	NA	NA	NA	NA	NA	NA	NA	NA	NA	NA	NA	NA	NA	NA	NA	NA	NA	NA	NA	NA	NA	NA	NA	NA	NA	NA	NA	NA	NA	NA	NA	NA	NA	NA	NA	NA	NA	NA	NA	NA	NA	NA	NA	NA	NA	NA	NA	NA	NA	NA	NA	NA	NA	NA	NA	NA	NA	NA	NA	NA	NA	NA	NA	NA	NA	NA	NA	NA	NA	NA	NA	NA	NA	NA	NA	NA	NA	NA	NA	NA	NA
Z009E0173	9	173	Z009E0173	04P0400B51A	Z009	NAM	B73xCML69	76.1387	77.4802	1.2776	4.02	4.82	3.24	4.78	5.61	5.75	4.62	6.29	75.84	75.98	85.96	88.85	77.4	76.1	1.25	146.51	81.21	781.12	95.85	11.37	270.91	66.06	29.48	120.05	16.75	22.96	89.99	15.15	73.87	4.87	320.07	9.63	5.26	1.94	76.1387	35.4843	26.5857	0.13911	-0.10669	-0.01137	0.00178	1.4604	1.11453	0.03904	0.56637	1.9621	0.5903	0.613	-2.098	-1.89197	899.075	880.638	19.755	78.872	75.987	1.293	157.182	88.855	71.239	0.573	2.069	905.3719	911.2207	-5.8488	918.1528	931.3793	-13.2265	875.2043	893.449	951.0612	956.9354	905.0859	918.1053	928.4434	956.1583	909.9401	931.8229	997.4232	989.2088	880.9484	898.0867	864.2553	878.534	858.5359	882.0126	896.3351	928.6323	906.9371	928.1581	3.6423	4.2998	5.2625	13.2666	18.4886	27.6936	4.401533333	269.14	196.54	72.6	22	120.1	27.3237	26.139	7.2	71.152	12.368	4.107	NA	NA	NA	NA	52.55105	2.03431	0.91429	5.77825	6.44536	2.68449	0.69558	5.17005	6.13557	3.68189	1.30389	0.352063340976939	0.519238692082282	0.739610319792744	0.658224415433622	0.117028221223261	0.449434943543511	0.158229567775711	0.0885577003872919	0.259110669065633	0.134540284910204	1.05049082644318	781.127	95.8592	66.0632	10090939.71	0.59	-0.238	6.1
Z009E0174	9	174	Z009E0174	04P0423B51A	Z009	NAM	B73xCML69	80.5371	82.1054	1.5603	NA	NA	3.64	4.69	6.04	6.05	NA	NA	NA	NA	NA	NA	82.05	80.53	1.53	166.86	97.51	772.19	102.76	8.7	295.01	65.1	26.51	140.44	13.43	25.32	76.96	18	60.25	4.4	292.02	9.11	5.85	1.61	80.5371	49.8876	27.87918	0.14718	-0.05738	0.0305	0.02373	1.3251	0.99859	0.03649	0.74786	2.40409	1.19	0.92999	-1.9173	0.65745	972.999	952.44	22.86	84.129	80.883	1.649	177.439	111.577	66.992	0.627	2.209	973.9158	931.9272	41.9886	988.4695	940.5892	47.8803	972.4839	1001.7303	975.2879	1008.8005	958.5696	963.2154	970.6652	997.5846	894.2131	903.1037	996.7168	997.6706	948.9026	965.8179	NA	NA	846.0948	872.3934	957.1495	967.1047	955.7907	964.632	1.4898	1.8025	2.9679	2.2195	3.2491	8.8087	2.086733333	299.5	208.51	90.99	19.2	136.74	26.5997	23.2665	7.22	69.468	12.843	4.118	NA	NA	NA	NA	49.609	2.63821	0.94239	7.20315	8.08232	3.88701	0.61386	4.71706	6.50833	4.02095	1.11166	0.366257817760285	0.824032342179239	0.731926278481836	0.548235893013423	0.0957581066031524	0.357208107011951	0.13083026176048	0.0713453051869638	0.157926015111873	0.13013614412367	1.24184237738406	772.1908	102.762	65.106	9492290.189	1.6476	0.1542	5.8
Z009E0175	9	175	Z009E0175	04P0428A51A	Z009	NAM	B73xCML69	75.9103	78.1793	2.2039	5.68	5.28	5.24	5.56	7.16	5.99	4.97	6.42	75.22	75.5	110.09	107.93	78.11	75.88	2.18	180.84	96.36	857.16	83.83	6.35	271.57	69.87	25.43	116.14	14.24	22.31	77.2	15.87	60.81	4.42	265.13	9.19	5.69	1.99	75.9103	55.7102	28.5462	0.26458	0.02942	0.11886	0.18044	2.135	1.12269	0.0502	1.08567	3.1997	0.93748	0.86104	2.4852	1.76951	905.706	872.324	32.21	79.239	75.501	2.18	196.479	107.936	87.891	0.558	2.601	892.0474	907.0687	-15.0213	926.2525	919.5146	6.7379	864.6953	932.5178	914.2092	935.7365	896.9735	924.3166	925.2349	972.1406	901.8207	926.3037	NA	953.6034	899.8625	916.1066	NA	NA	824.3119	862.9585	893.4832	912.8996	909.9965	926.3351	1.4269	1.568	2.6948	2.036	2.4588	7.2619	1.896566667	268.91	194.27	74.64	16.4	116.84	24.7477	23.8793	7.17	66.579	15.191	5.157	NA	NA	NA	NA	NA	3.41646	0.91359	NA	NA	3.6444	NA	6.01389	8.22744	NA	1.19316	NA	0.605997116674898	NA	0.622666124127563	NA	0.267408370067263	NA	NA	NA	NA	NA	857.1658	83.8303	69.8773	12766636.74	1.0607	-0.05593	6.3
Z009E0176	9	176	Z009E0176	04P0386A51A	Z009	NAM	B73xCML69	79.946	82.1367	2.3025	NA	NA	2	3.75	4.77	5.32	NA	NA	NA	NA	NA	NA	82.13	79.95	2.34	156.51	86.03	788.22	92.11	10.43	342.34	58.82	27.2	128.2	16.06	19.29	72.31	14.23	57.41	3.76	270.45	9.97	5.7	2.22	79.946	37.1189	28.0986	0.18602	-0.05499	0.02812	0.00586	1.2205	1.05154	0.03537	0.79675	2.0647	1.0633	0.6629	-2.3421	-0.29635	960.096	931.547	31.223	83.559	80.026	2.309	167.55	92.26	76.312	0.558	2.135	960.2959	947.389	12.9069	989.7458	974.5535	15.1923	954.5519	988.7342	939.5171	984.7091	927.9069	942.754	983.8575	995.917	935.9095	945.4656	1022.3208	1044.7526	957.0622	977.5634	NA	NA	854.0016	896.7067	943.6301	975.7246	941.8748	980.122	2.1717	2.7203	3.7759	4.7163	7.4	14.2575	2.8893	332.53	240.61	91.92	20.95	127.77	26.2148	27.6602	6.46	70.116	13.463	4.178	NA	NA	NA	NA	50.9121	1.94263	0.94494	7.15552	7.38132	2.83343	0.64171	6.03635	7.42094	4.05986	1.11824	0.271486908009481	0.469394584475718	0.786480768068234	0.680552392505789	0.103860674972384	0.486423045047178	0.132057488484415	0.0723479049085772	0.226478155451167	0.106307619670828	0.994661053720957	788.2238	92.1113	58.8207	6203220.451	1.3832	0.06759	8.4
Z009E0177	9	177	Z009E0177	04P0415A51A	Z009	NAM	B73xCML69	81.7583	83.7667	2.0315	NA	NA	2.11	3.44	NA	NA	NA	NA	NA	NA	NA	NA	83.73	81.74	2.08	166.95	86.41	859.42	102.39	13.04	350.96	66.9	26.52	115.53	12.16	18.61	65.35	14.67	49.11	5.76	192.57	9.04	5.72	1.47	81.7583	36.2855	28.5156	0.28539	-0.05083	0.03778	0.04855	2.5401	1.15266	0.040528	0.74835	2.43592	0.951138	0.90166	-0.1841	0.39434	982.528	957.762	22.402	85.296	81.61	1.775	177.219	94.606	83.078	0.544	2.195	985.8869	932.8544	53.0325	1010.2277	960.3202	49.9075	995.4463	1039.2269	944.1671	979.293	954.6155	953.3006	984.6212	1028.505	916.9694	944.6283	1005.6291	1032.773	978.5815	1012.2039	941.4586	959.1688	850.7209	898.2195	957.8443	980.2718	929.9284	945.7412	2.2718	2.8251	3.8277	5.1612	7.9809	14.6511	2.974866667	352.03	253.91	98.12	23.08	115.7	25.9663	22.4945	6.62	65.924	14.378	3.8	NA	NA	NA	NA	45.29025	2.36468	0.93719	7.80716	8.3828	3.29845	0.6042	5.84167	7.44387	4.20711	1.14069	0.302886068685668	0.564641617893513	0.7675268191399	0.639123993995702	0.0921357394532356	0.396328467276756	0.120042371361673	0.0661041649343772	0.183176946747715	0.103429327572424	1.12613465845051	859.4266	102.3962	66.9016	10638525.96	1.9201	0.2439	NA
Z009E0178	9	178	Z009E0178	04P0391A51A	Z009	NAM	B73xCML69	76.7874	81.6493	3.9593	5.77	5.29	5.29	5.57	6.96	6.41	6.86	6.77	76.22	76.44	108.01	112.33	81.61	76.76	4.04	199.65	101.84	862.43	95.65	10.15	341.92	66.37	27.31	138.58	13.59	22.58	77.98	19.02	58.62	4.7	263.44	9.16	5.72	1.96	76.7874	32.0318	26.7167	0.13649	-0.05567	0.02889	-0.00478	1.2765	1.11351	0.0324	0.82555	2.146	0.85216	0.7261	-2.7982	-0.35388	947.26	885.594	53.773	82.793	76.444	4.072	212.779	112.337	99.207	0.532	2.793	911.2237	896.8679	14.3558	976.3312	943.7962	32.535	880.6781	964.2247	925.7985	971.4151	907.5685	946.0886	911.7579	966.9151	892.2116	931.3111	974.6414	980.96	903.847	989.0207	NA	NA	847.96	895.3681	921.3564	969.4251	898.034	953.0991	3.8056	4.3638	5.2916	14.4829	19.0428	28.0006	4.487	339.98	227.3	112.68	20.54	145.16	27.326	23.847	5.21	67.469	14.176	3.909	NA	NA	NA	NA	57.80465	2.42948	0.93714	7.01999	7.72578	3.41686	0.71206	5.78391	7.44242	4.09852	1.03782	0.346080265071603	0.590752622360998	0.742897749820889	0.628633255694904	0.0991738160976224	0.385736865502083	0.13349591666085	0.0773913487675488	0.208396012713427	0.123110491000033	1.03807363733839	862.4375	95.6507	66.3735	10291041.88	0.7809	-0.1589	7.2
Z009E0179	9	179	Z009E0179	04P0403B51A	Z009	NAM	B73xCML69	78.7266	82.2235	3.1471	5.31	5.17	5.09	5.37	6.85	6.34	6.67	6.67	79.35	79.28	90.48	88.73	82.16	78.7	3.22	166.27	80.31	824.08	100.96	13.6	348.96	65.39	30.63	134.77	14.93	21.32	83.63	21.78	61.54	4.69	277.3	9.74	6.09	2.45	78.7266	45.4849	27.2971	0.25342	0.05972	0.14765	0.09781	1.5601	1.1279	0.041444	1.00607	2.9684	0.88217	0.88003	0.5398	1.33126	966.788	918.283	38.559	84.408	79.285	2.934	172.428	88.734	89.301	0.511	2.25	944.291	916.1508	28.1402	993.8186	940.0074	53.8112	915.9334	955.8819	956.593	992.1211	948.9401	964.8793	NA	NA	898.6888	923.1922	NA	994.9808	915.5344	954.5102	901.0679	961.0173	827.0188	890.5191	937.5266	968.7878	927.4853	948.0025	1.5374	1.7584	2.7377	2.3635	3.0918	7.4952	2.011166667	349.99	260	89.99	23.66	134.75	29.7037	25.502	7.67	66.468	14.902	4.168	NA	NA	NA	NA	NA	2.08929	0.9221	6.53112	7.07652	2.92912	0.83388	4.68764	5.53241	3.67723	1.00516	0.319897659206997	0.624860270839911	0.757634497663104	0.61543753511992	0.106967070011751	0.441346103221669	0.141185585320741	0.109479621256282	0.284686185612061	0.177889087045934	1.27910259724062	824.0806	100.9665	65.3969	9671282.033	1.3398	0.04271	6.5
Z009E0180	9	180	Z009E0180	04P0418B51A	Z009	NAM	B73xCML69	81.4352	82.885	1.3157	NA	NA	4.39	4.96	6.71	6.48	NA	NA	NA	NA	NA	NA	82.85	81.42	1.27	169.96	91.32	882.52	107.55	10.33	306.74	61.02	26.68	141.26	12.88	26.46	78.98	17.34	60.7	4.59	283.49	9.75	5.9	2.26	81.4352	46.1724	28.0347	0.2074	-0.030083	0.06085	0.0693	1.7919	1.02885	0.04084	0.77617	2.9643	1.04361	0.87951	-0.923	1.53704	970.084	967.864	14.176	84.473	81.991	1.175	178.99	96.001	84.785	0.547	2.203	982.5413	967.6008	14.9405	994.1122	977.4114	16.7008	1002.8713	1023.5922	966.9716	1000.4043	956.0933	955.1044	983.411	NA	939.2131	971.9111	1026.1305	1043.2935	968.9528	986.1573	NA	NA	847.9436	870.6366	955.5574	979.4656	968.7488	959.5305	2.7391	3.826	5.1474	7.5026	14.6387	26.4953	3.904166667	305.37	218.46	86.91	20.85	135.46	27.0676	23.7108	7.32	67.952	13.215	4.081	NA	NA	NA	NA	50.20545	2.67181	0.95696	5.77315	6.7798	3.73202	0.67951	5.43131	7.15114	3.9066	1.13037	0.46279933831617	0.687130729050634	0.683620763153407	0.592722296370424	0.113317292207423	0.358169181191776	0.165760460060799	0.0741553561860153	0.182075658758528	0.125109780145122	0.948072614995651	882.5244	107.5593	61.026	7237656.605	0.6324	-0.222	NA
Z009E0181	9	181	Z009E0181	04P0398A51A	Z009	NAM	B73xCML69	80.3535	81.5686	1.3094	4.84	5.1	4.78	5.3	5.25	6.14	5.95	6.53	80.45	80.35	79.67	76.22	81.51	80.33	1.28	134.86	70.37	725.76	92.36	9.37	306.94	68.45	23.62	106.49	12.08	17.11	49.67	10.39	37.58	4.1	213.45	9.16	5.28	1.59	80.3535	48.1108	28.069	0.16673	-0.008	0.08189	0.05245	1.82299	1.0812	0.042009	0.61407	2.2853	0.7632	0.75911	-0.3918	-0.8997	957.763	941.735	12.231	83.211	80.353	0.971	145.254	76.223	71.084	0.539	1.839	964.9102	948.9864	15.9238	977.5756	945.9111	31.6645	960.2169	977.8194	986.9989	1009.5256	954.33	957.1886	940.2968	963.5989	925.3031	936.1378	1017.1213	1012.6771	971.0962	981.9676	NA	NA	850.5081	876.3013	928.6007	950.7565	954.9011	944.3049	2.1634	2.6196	3.5693	4.6801	6.8624	12.7398	2.7841	304.76	220.7	84.06	19.97	105.19	22.0216	22.4658	6.62	69.029	13.28	5.05	NA	NA	NA	NA	44.5528	2.60289	0.9	6.46133	7.73043	3.53804	0.5799	5.06354	6.92813	4.07176	1.32697	0.402841210710488	0.698728557491399	0.712839052891479	0.588675568907108	0.0992914999856579	0.345769510044604	0.139290208053141	0.0674178464886684	0.163904308600242	0.114524621114872	1.11580325426919	725.7616	92.3618	68.4503	11709227.07	1.1448	-0.0281	7.1
Z009E0182	9	182	Z009E0182	04P0408A51A	Z009	NAM	B73xCML69	81.5791	82.7126	1.1349	NA	NA	2.64	4.23	7.3	7.25	NA	NA	NA	NA	NA	NA	82.64	81.56	1.07	164.67	89.48	817.12	112.82	11.23	280.4	68.99	24.57	128.04	12.13	22.51	71.46	15.41	56.13	4.75	247.4	9.48	5.25	1.86	81.5791	43.2522	27.82692	0.15719	-0.04002	0.04651	0.04627	1.92784	1.15669	0.03383	0.69867	2.6496	0.7936	0.81901	-0.7344	-0.19242	973.507	953.896	15.474	84.614	81.642	1.036	181.776	101.617	79.518	0.568	2.238	980.7782	971.3562	9.422	992.4074	982.5924	9.815	981.2122	984.6917	1000.0981	1011.1037	949.993	954.7886	1013.0467	1042.4081	926.5552	958.2803	1081.4653	1044.4764	957.6435	964.341	NA	NA	838.5292	860.9507	972.5419	1003.1613	973.8598	985.8183	2.8934	3.9003	5.1444	8.3715	15.2124	26.4648	3.979366667	275.2	193.62	81.58	21.51	132.41	23.8202	22.528	7.59	68.343	13.507	3.824	NA	NA	NA	NA	NA	2.48905	0.93341	5.51732	6.51389	3.88691	0.69344	4.71134	6.41371	3.7085	1.10463	0.451133883842155	0.825011567834204	0.689116291153169	0.547941732329253	0.116583420451466	0.375006528595247	0.169178151711338	0.080648969267002	0.178403924968677	0.147185301846184	1.01561966474942	817.1219	112.8213	68.995	12104652.98	1.5337	0.1182	NA
Z009E0183	9	183	Z009E0183	04P0403A51A	Z009	NAM	B73xCML69	77.7213	79.6073	1.7626	4.86	5.06	4.55	5.27	6.73	6.52	4.53	6.28	77.77	77.85	103.58	103.21	79.54	77.7	1.8	158.49	93.97	744.22	97.52	6.95	287.68	73.7	30.1	118.15	15.63	20.6	71.7	16.66	56.27	4.08	278.99	9.67	5.29	2.51	77.7213	59.4646	28.245	0.21854	-0.06719	0.02506	0.0494	1.82629	1.098173	0.04298	0.78471	2.40852	0.5868	0.7305	0.1772	-0.92428	931.513	910.298	19.484	80.84	77.851	1.562	168.816	103.213	67.526	0.613	2.199	931.089	947.4831	-16.3941	954.8034	952.095	2.7084	911.9382	942.1828	926.9512	944.3418	945.1721	950.9311	939.1335	957.7253	933.4471	953.4539	1020.3412	1027.5708	900.3402	922.7539	NA	NA	867.5629	914.6222	922.6116	932.3387	945.6949	925.8085	2.2347	2.6654	3.8383	4.9937	7.1046	14.7326	2.9128	289.08	206.27	82.81	17.15	119.13	28.5968	26.6115	7.46	66.495	14.39	4.251	NA	NA	NA	NA	54.894	1.99137	0.93558	6.89785	7.27228	3.04398	0.59951	5.39516	6.79257	3.93075	1.24546	0.288694303297404	0.564205695475204	0.775979219774063	0.639302108982669	0.105248829481102	0.4698172614833	0.135633566981016	0.071039229115763	0.19694938862936	0.111119966785044	1.07062275397972	744.2277	97.526	73.7092	15967283.86	0.6047	-0.222	6.7
Z009E0184	9	184	Z009E0184	04P0431A51A	Z009	NAM	B73xCML69	80.3778	83.5416	2.6836	NA	NA	2.61	4.27	7.96	6.9	NA	NA	NA	NA	NA	NA	83.49	80.36	2.66	153.38	82.21	882.03	102.02	9.94	293.62	62.36	30.87	123.36	14.57	21.14	72.31	18.85	54.65	4.6	272.42	8.81	5.92	1.62	80.3778	46.7679	27.4163	0.16582	-0.07283	0.01662	0.03265	1.6026	1.02287	0.03685	0.58237	3.2731	0.6253	0.76045	-1.7469	-0.58388	971.615	941.081	27.023	84.65	80.276	2.327	164.581	89.882	76.159	0.554	2.112	965.9887	972.257	-6.2683	1003.8703	981.6447	22.2256	921.3323	975.2829	954.2089	995.1744	962.777	960.6205	1020.8528	1051.1113	NA	NA	1055.2924	1069.2973	943.6988	992.1671	NA	NA	834.3778	874.3041	956.6531	995.8363	982.8139	981.7294	1.7034	2.121	3.1213	2.9015	4.4986	9.7426	2.315233333	294.94	211.31	83.63	20.71	129.17	31.056	25.8769	7.4	67.33	14.622	4.053	NA	NA	NA	NA	NA	2.02575	0.95912	3.73564	4.19249	3.18384	0.89668	4.33575	5.34427	3.08831	1.02683	0.542276557698279	0.734322781525688	0.648392141479747	0.576593936637503	0.166473715544339	0.473464149080587	0.256748508956966	0.119245863138815	0.281634755515353	0.206810817044341	0.784483194149996	882.0377	102.0279	62.3668	7927721.019	0.3428	-0.33	5.8
Z009E0185	9	185	Z009E0185	04P0407A51A	Z009	NA	NA	78.9684	83.0694	3.3682	NA	NA	NA	NA	NA	NA	NA	NA	NA	NA	NA	NA	83.02	78.94	3.41	183.93	86.77	900.84	98.44	9.37	325.41	63.35	26.19	125.1	11.81	19.12	65.12	16.23	48.82	4.58	232.72	8.86	5.89	1.79	NA	NA	NA	NA	NA	NA	NA	NA	NA	NA	NA	NA	NA	NA	NA	NA	NA	NA	NA	NA	NA	NA	NA	NA	NA	NA	NA	946.4102	914.3371	32.0731	1004.8153	940.5774	64.2379	919.6763	964.9709	953.6365	998.4167	941.6899	957.2621	938.076	1029.8727	892.7685	917.8787	1009.8607	1038.0721	922.9318	981.6488	905.9848	942.6517	846.7051	910.8525	955.6522	1018.1963	917.4504	930.6169	3.2481	4.1812	5.3565	10.5505	17.4826	28.6923	4.261933333	NA	NA	NA	NA	NA	NA	NA	6.33	65.658	15.722	4.328	NA	NA	NA	NA	NA	2.31405	0.92702	6.73514	7.47527	3.64122	0.64965	4.46947	6.1181	3.84152	1.07362	0.343578604156706	0.814687200048328	0.744280979844605	0.551059157728874	0.102442318041725	0.400604999891964	0.137639306681079	0.0800979941287363	0.178415476131626	0.145352804694964	1.22182867230022	NA	NA	NA	NA	1.2787	0.03555	NA
Z009E0186	9	186	Z009E0186	04P0415B51A	Z009	NAM	B73xCML69	82.2439	83.0879	0.8445	NA	NA	2	3.76	4.95	6	NA	NA	NA	NA	NA	NA	83.04	82.22	0.91	185.85	101.55	895.85	94.71	8.75	341.19	70.37	29.03	132.06	12.7	19.87	69.06	20.22	50.41	4.8	226.08	9.39	5.48	2	82.2439	52.1904	28.0296	0.22714	0.03133	0.1196	0.09481	2.237	1.16389	0.043213	0.85418	2.46376	0.88287	0.91591	1.2862	1.01862	978.572	968.131	10.464	84.765	82.106	0.751	201.207	115.356	85.503	0.58	2.437	994.7014	954.0903	40.6111	1001.2035	970.831	30.3725	932.6609	955.9183	1069.214	1088.0423	956.266	955.6434	1035.8187	1075.7848	NA	NA	1037.0417	1041.133	953.7887	937.8169	959.4343	965.4935	853.6588	875.9249	964.3335	975.4983	955.7229	967.3178	2.772	3.1632	4.2021	7.684	10.006	17.6574	3.3791	342.23	253.88	88.35	19.52	131.34	28.7042	23.342	7.41	68.123	13.851	4.128	NA	NA	NA	NA	NA	2.67582	0.92836	6.57968	7.64057	3.58385	0.61729	4.75119	6.30192	3.9042	0.93785	0.40667935218734	0.754305763398222	0.710894062989574	0.570026058663186	0.100303603262925	0.346944114327571	0.141095007659947	0.0740596325872461	0.172242141830713	0.129923240282961	1.21241938964633	895.857	94.7113	70.3718	13149507.26	1.7442	0.1778	NA
Z009E0187	9	187	Z009E0187	04P0413B51A	Z009	NAM	B73xCML69	77.323	79.9093	2.4301	5.26	5.19	5.26	5.57	6.27	6.25	6.35	6.65	77.1	77.14	102.97	102.14	79.84	77.28	2.47	174.61	93.85	878.6	91.23	10.04	289.3	61.29	25.36	133.58	14.11	22.15	79.84	16.18	62.61	4.67	272.63	8.98	5.7	1.43	77.323	52.7659	28.2254	0.18227	-0.04819	0.03992	0.060903	1.7722	1.11228	0.043321	0.84661	2.499494	1.054	1.0084	-1.3727	0.07074	932.849	896.791	29.862	81.297	77.149	2.256	185.892	102.147	84.279	0.559	2.438	919.9448	920.4052	-0.4604	956.463	929.3207	27.1423	905.1007	937.9431	1025.6586	1049.9898	929.7261	951.649	938.4471	968.2267	919.3473	926.2181	1017.442	1031.4251	891.4171	915.9845	870.9413	915.6742	821.5326	869.2878	918.1288	946.6477	909.8498	905.6642	2.3633	2.8258	4.0772	5.5853	7.9852	16.6238	3.088766667	283.31	206.16	77.15	20.69	134.11	24.4918	24.0766	7.05	69.835	13.525	4.208	NA	NA	NA	NA	55.5069	2.54484	0.93748	6.12771	7.02095	3.4569	0.74504	4.96655	6.41076	3.82045	1.04812	0.415300332424348	0.696036484078485	0.70656381341128	0.589609957915106	0.108097387734865	0.368384652866192	0.152990268795357	0.0884483198689373	0.215522578032341	0.150011577453162	1.09518216248931	878.6097	91.2333	61.2929	7371225.617	1.0627	-0.05033	6.6
Z009E0188	9	188	Z009E0188	04P0412A51A	Z009	NA	NA	80.9409	81.6559	0.8972	NA	NA	NA	NA	NA	NA	NA	NA	NA	NA	NA	NA	81.6	80.92	0.84	185.12	96.94	834.6	83.48	7.57	338.26	64.23	28.53	114.12	14.47	19.47	69.81	15.01	54.09	4.84	232.5	9.05	6.37	2.1	NA	NA	NA	NA	NA	NA	NA	NA	NA	NA	NA	NA	NA	NA	NA	NA	NA	NA	NA	NA	NA	NA	NA	NA	NA	NA	NA	972.5798	937.6778	34.902	974.3219	929.7476	44.5743	953.0824	971.5587	1020.6187	1041.6484	951.3712	945.9091	987.419	1019.8645	922.9587	933.3394	1017.0906	1016.7258	971.7049	978.4553	NA	NA	825.251	839.1008	956.2137	971.3374	939.3868	906.0041	1.3475	1.6362	2.7404	1.8157	2.6772	7.5099	1.908033333	NA	NA	NA	NA	NA	NA	NA	7.16	68.591	13.159	4.029	NA	NA	NA	NA	NA	2.46402	0.95759	5.66184	6.44743	3.66672	0.68156	5.08727	6.77845	3.75133	1.17699	0.435197744902717	0.720763788829765	0.696768095930769	0.581137287111363	0.117844757354914	0.388629150737413	0.16913053000438	0.0778570686052874	0.185877296330235	0.133973624360413	0.951165826995847	NA	NA	NA	NA	1.9601	0.26	NA
Z009E0189	9	189	Z009E0189	04P0424B51A	Z009	NA	NA	78.5042	81.5196	2.5751	NA	NA	NA	NA	NA	NA	NA	NA	NA	NA	NA	NA	NA	NA	NA	NA	NA	NA	NA	NA	NA	NA	NA	NA	NA	NA	NA	NA	NA	NA	NA	NA	NA	NA	NA	NA	NA	NA	NA	NA	NA	NA	NA	NA	NA	NA	NA	NA	NA	NA	NA	NA	NA	NA	NA	NA	NA	NA	NA	NA	NA	NA	NA	NA	NA	NA	NA	NA	NA	NA	NA	NA	NA	NA	NA	NA	NA	NA	NA	NA	NA	NA	NA	NA	NA	NA	NA	NA	NA	1.716	1.8618	2.8152	2.9446	3.4661	7.9254	2.131	NA	NA	NA	NA	NA	NA	NA	NA	NA	NA	NA	NA	NA	NA	NA	NA	NA	NA	NA	NA	NA	NA	NA	NA	NA	NA	NA	NA	NA	NA	NA	NA	NA	NA	NA	NA	NA	NA	NA	NA	NA	NA	NA	NA
Z009E0190	9	190	Z009E0190	04P0411B51A	Z009	NAM	B73xCML69	77.0255	79.4962	1.9235	5.67	5.29	5.93	5.71	5.87	6.02	7.68	6.91	76.25	76.41	90.15	94.46	79.42	76.98	1.83	166.6	87.09	838.96	96.37	9.41	321.36	62.33	26.52	146.22	12.66	24.67	86.38	20.93	65.05	5.07	260.88	8.95	5.71	1.98	77.0255	37.619	26.4958	0.13387	-0.05997	0.02975	-0.00264	1.1534	1.042	0.044983	0.96237	2.9351	1.02776	0.86165	-2.548	1.11214	918.379	885.865	29.716	80.371	76.419	1.951	175.378	94.467	82.532	0.545	2.294	917.7056	896.8521	20.8535	948.6627	924.7204	23.9423	881.6201	900.5201	958.9246	988.8305	947.1031	954.5478	927.1321	956.0312	893.9922	934.783	990.8884	999.2563	887.3758	909.4517	NA	NA	838.1685	870.6919	921.7547	968.4669	890.3771	900.1869	3.6809	4.8721	5.9539	13.5488	23.7377	35.4485	4.835633333	322.58	236.02	86.56	20.19	152.43	27.2385	22.9483	6.14	65.694	15.754	3.826	NA	NA	NA	NA	52.4692	2.36656	0.9536	6.24982	6.88718	3.89911	0.69107	5.73471	7.61375	4.02692	1.07093	0.378660505422556	0.679914067145505	0.725341732839081	0.595268543526867	0.110672927609971	0.402947738489622	0.152580394315356	0.0717337463228501	0.177237882491133	0.120506529536803	0.904571334756198	838.9687	96.3723	62.3384	7912604.81	1.3726	0.04985	5.8
Z009E0191	9	191	Z009E0191	04P0419B51A	Z009	NAM	B73xCML69	80.3937	81.0372	0.8621	NA	NA	3.05	4.26	5.89	5.98	NA	NA	NA	NA	NA	NA	80.98	80.36	0.79	153.51	79.01	815.11	103.22	8.64	285.7	67.43	27.1	144.19	12.45	24.99	84.81	21.03	64.15	4.61	281.57	10.16	5.49	2	80.3937	52.3949	30.5774	0.26106	-0.02433	0.07354	0.09421	1.6383	1.08429	0.03879	0.71804	2.46536	0.7553	0.7196	1.8658	0.61982	957.961	946.262	12.575	82.915	80.428	0.787	164.562	85.849	80.398	0.533	2.047	969.858	978.1727	-8.3147	974.0665	999.0786	-25.0121	946.3085	967.9327	1004.7482	1020.5942	949.0732	959.3262	976.9891	985.8385	942.5724	968.35	1015.8976	1021.8706	954.518	949.8779	907.0946	922.8699	872.8924	888.1973	929.1566	950.6627	996.2712	1022.5786	2.8481	3.6488	4.6796	8.1116	13.3141	21.899	3.7255	291.3	199.22	92.08	19.37	144.28	26.7103	22.4164	7.47	66.335	14.492	4.236	NA	NA	NA	NA	50.47625	1.96304	0.9496	6.57872	6.8954	3.13626	0.65903	5.32905	6.7203	3.85391	1.33737	0.298392392441083	0.588521406254398	0.77018319409583	0.62951622563143	0.111171468175177	0.483739506072215	0.144344188535156	0.0778506634724541	0.210132450753445	0.123667445417101	1.02605538443224	815.1189	103.2218	67.4303	10995281.82	0.6596	-0.222	6.6
Z009E0192	9	192	Z009E0192	04P0388B51A	Z009	NAM	B73xCML69	80.8496	84.0566	2.7079	NA	NA	2.77	4.32	6.48	6.21	NA	NA	NA	NA	NA	NA	84.01	80.83	2.67	201.37	109.79	820.71	89.74	11.23	338.73	70.54	26.13	125.93	12.99	19.43	77.68	19.89	58.39	5.41	232.29	9.9	6.07	1.74	80.8496	50.1835	27.894813	0.15716	-0.06089	0.02715	0.01618	1.3313	1.05806	0.040273	0.61697	1.5819	1.2259	1.0543	-1.9623	0.21604	990.269	948.248	33.804	85.802	80.882	2.699	204.23	121.835	89.297	0.582	2.643	974.1512	965.939	8.2122	1014.5779	988.9984	25.5795	938.4404	1011.0426	1042.442	1070.5544	951.1074	958.6797	990.3898	1005.7564	943.2621	976.5888	1028.6217	1040.6064	953.8165	995.3424	918.2519	963.6845	843.821	883.2152	955.2234	997.5562	NA	NA	1.5382	2.2613	2.999	2.3661	5.1136	8.9938	2.266166667	341.75	219.95	121.8	21.62	124.8	26.0514	23.51255	6.65	69.004	13.688	3.574	NA	NA	NA	NA	47.9073	2.00901	0.95137	5.69541	6.05207	3.16537	0.70571	5.0698	6.42665	3.63758	1.11134	0.352741944829257	0.624357962838771	0.73923929380797	0.615627849819737	0.123483662624831	0.473551649817572	0.167041529933754	0.0856946486836337	0.222947080436094	0.139198784961931	0.941714579135319	820.7141	89.7424	70.5402	13281866.89	1.201	-0.00242	7
Z009E0193	9	193	Z009E0193	04P0432B51A	Z009	NAM	B73xCML69	77.7279	78.2032	0.9481	4.78	4.99	3.83	4.99	5.5	5.88	6.02	6.56	77.27	77.44	109.61	105.33	78.12	77.7	0.89	179.7	97.26	802.21	90.76	9.92	283.03	72.46	28.99	119.99	14.89	22.02	90.68	17.51	72.44	5.13	278.88	9	5.9	1.44	77.7279	57.1121	27.5855	0.19283	-0.05205	0.03604	0.05141	2.5727	1.14066	0.041794	0.66237	2.54111	0.6406	0.6579	1.0548	-0.82992	897.588	898.235	10.474	79.142	77.448	0.728	191.955	105.335	86.352	0.558	2.519	922.2389	924.6641	-2.4252	922.9541	943.6004	-20.6463	880.5054	891.2408	953.1582	974.9788	908.6337	919.3214	959.6082	974.4365	900.5015	914.5948	1016.7022	1030.2662	926.7995	895.1242	NA	NA	841.2932	864.0612	920.2221	940.0238	NA	NA	2.8213	3.7241	4.7677	7.9597	13.8686	22.7311	3.771033333	281.89	199.56	82.33	20.35	122.6	28.7526	25.2287	7.03	67.608	14.948	3.487	NA	NA	NA	NA	52.0671	2.28127	0.91695	8.11956	8.73619	3.18063	0.96042	5.01218	6.20755	4.07137	0.96862	0.280959805703757	0.634580162723605	0.780664620035132	0.611777888172678	0.0881612332861897	0.401947161011191	0.112930996260881	0.11722717846502	0.301959045849407	0.191617220450981	1.40734911519037	802.216	90.7673	72.4651	14868014.93	0.3396	-0.3529	6.15
Z009E0194	9	194	Z009E0194	04P0405A51A	Z009	NAM	B73xCML69	77.9414	79.9262	2.0171	5.12	5.13	4.63	5.24	6.48	6.42	6.77	6.67	77.67	77.7	104	102.69	79.85	77.9	1.99	160.65	90.87	844.04	99.84	6.54	323.86	72.16	25.42	124.22	14.47	20.62	78.65	15.05	62.72	4.86	243.41	9.14	5.26	1.75	77.9414	39.4338	27.1783	0.16935	-0.05349	0.026	0.03468	2.865	1.08515	0.042076	0.66927	2.0986	0.6678	0.6451	-1.3193	-1.70649	931.358	904.923	24.876	81.179	77.702	1.792	173.522	102.697	72.075	0.598	2.234	930.1364	921.3466	8.7898	955.413	952.7682	2.6448	926.1831	951.3822	954.9506	998.0412	918.1808	934.1363	979.1463	989.224	898.1662	930.6954	1039.1455	1043.3629	905.3464	926.0007	887.5115	921.8062	845.663	886.3355	915.7642	936.413	918.6358	950.9684	2.4511	2.9451	4.1914	6.0078	8.6738	17.5675	3.195866667	323.39	243.29	80.1	16.65	121.64	24.5129	23.623	7.14	70.289	13.377	4.239	NA	NA	NA	NA	52.34425	2.94196	0.92721	7.35685	8.6014	3.9533	0.65631	4.50542	6.38463	4.10748	1.16187	0.399893976362166	0.877454266194939	0.714339812075376	0.53263614352999	0.0900307899650542	0.315167439394145	0.126033560559207	0.0775897535324493	0.166015733690841	0.145671213782511	1.34720414495437	844.0499	99.8489	72.1654	14612044.35	0.7904	-0.1569	6.4
Z009E0195	9	195	Z009E0195	04P0440B51A	Z009	NA	NA	77.8845	79.8668	1.7071	NA	NA	NA	NA	NA	NA	NA	NA	NA	NA	NA	NA	NA	NA	NA	NA	NA	NA	NA	NA	NA	NA	NA	NA	NA	NA	NA	NA	NA	NA	NA	NA	NA	NA	NA	NA	NA	NA	NA	NA	NA	NA	NA	NA	NA	NA	NA	NA	NA	NA	NA	NA	NA	NA	NA	NA	NA	NA	NA	NA	NA	NA	NA	NA	NA	NA	NA	NA	NA	NA	NA	NA	NA	NA	NA	NA	NA	NA	NA	NA	NA	NA	NA	NA	NA	NA	NA	NA	NA	2.4901	3.2287	4.473	6.2004	10.4245	20.0077	3.397266667	NA	NA	NA	NA	NA	NA	NA	NA	NA	NA	NA	NA	NA	NA	NA	NA	NA	NA	NA	NA	NA	NA	NA	NA	NA	NA	NA	NA	NA	NA	NA	NA	NA	NA	NA	NA	NA	NA	NA	NA	NA	NA	NA	NA
Z009E0196	9	196	Z009E0196	04P0409B51A	Z009	NAM	B73xCML69	80.3492	81.4595	1.1911	5.11	5.13	5.01	5.35	6.12	6.08	7.67	6.86	80.25	80.15	73.28	79.04	81.41	80.33	1.15	147.5	71.29	773.5	107.57	8.91	312.53	72.4	28.06	125.04	13.36	21.75	68.41	14.67	53.42	4.91	244	9.01	5.93	2.16	80.3492	48.9152	27.92815	0.1878	-0.09182	-0.00965	0.0386	2.8493	1.11901	0.046344	0.63187	2.305	0.7088	0.6401	0.2818	-1.67608	948.57	940.563	9.846	82.695	80.153	0.756	157.464	79.049	78.814	0.518	2.02	965.5244	944.8426	20.6818	976.4996	952.9083	23.5913	937.2729	956.2796	1028.4309	1057.5816	936.321	948.5937	988.7143	1002.8938	904.4156	920.017	1021.7501	1034.923	947.4897	964.5762	NA	NA	859.9684	881.8339	934.1814	948.0302	958.1824	953.0481	3.0578	3.7068	4.7774	9.3503	13.7407	22.824	3.847333333	313.06	236.35	76.71	19.63	135.15	27.88	23.41065	6.53	67.558	13.621	4.461	NA	NA	NA	NA	52.33625	2.3975	0.93546	8.0621	8.68762	3.14346	0.77728	5.00456	6.22047	4.13038	1.32196	0.297379094776795	0.628119155330339	0.770784733641822	0.614205659779922	0.0894355424681632	0.390181438998957	0.116031803128217	0.0953949548479262	0.247268932959223	0.155314353309781	1.39661794044501	773.5001	107.5724	72.4084	14819328.24	2.5684	0.4457	7.925
Z009E0197	9	197	Z009E0197	04P0393B51A	Z009	NAM	B73xCML69	79.3151	80.394	1.4782	NA	NA	NA	NA	5.97	6.04	NA	NA	NA	NA	NA	NA	80.33	79.29	1.54	174	87.88	819.84	91.51	8.68	310.19	68.34	27.23	131.74	14.34	25.79	79.16	20.24	59.52	4.04	292.94	9.05	5.91	1.94	79.3151	35.4528	27.7212	0.16558	-0.04125	0.04566	0.02153	1.5232	1.01791	0.03387	0.73287	2.43972	0.8246	0.78019	-1.2515	0.78419	943.529	930.265	20.735	81.893	79.183	1.527	187.427	98.03	88.833	0.535	2.387	952.5788	934.4016	18.1772	963.1766	971.6849	-8.5083	929.3004	932.5409	939.6438	974.3676	938.5746	953.0482	929.4347	965.8024	901.5932	956.402	982.751	992.9829	949.5778	942.5295	NA	NA	877.014	903.4844	926.1219	945.9599	958.7492	986.1721	1.9719	2.2957	3.4682	3.8883	5.2704	12.0284	2.5786	311.14	221.26	89.88	18.91	133.01	26.6718	24.3675	6.44	66.096	14.539	4.626	NA	NA	NA	NA	57.4464	3.01799	0.92056	8.3006	9.5884	3.90122	0.7306	4.59451	6.3785	4.29684	1.00619	0.363586969616654	0.849104692339335	0.733359897301696	0.540802261842125	0.0813316853070921	0.305024204851573	0.110902826301713	0.0859961415911287	0.187274749950016	0.159015868939234	1.50323743826919	819.8432	91.5158	68.3474	11635645.02	1.2352	0.003039	7.9
Z009E0198	9	198	Z009E0198	04P0394A51A	Z009	NAM	B73xCML69	77.0353	78.8194	1.8134	NA	NA	2.15	3.88	4.26	5.43	NA	NA	NA	NA	NA	NA	78.76	77.01	1.82	153.44	96.19	839.15	101.16	13.71	314.05	63.43	28.31	122.77	14.87	22.69	74.39	18.37	56.7	4.04	292.59	9.51	5.91	1.97	77.0353	49.8519	27.2463	0.18406	-0.07084	0.01666	0.04653	2.1347	1.08901	0.046555	1.10227	2.3719	1.4532	1.0892	-1.3491	2.08539	917.234	892.674	22.005	80.025	76.751	1.571	165.961	106.669	65.589	0.625	2.204	916.4284	891.4173	25.0111	940.1166	909.5671	30.5495	875.8805	893.5925	941.1145	965.2528	917.5631	933.2621	945.5134	976.1247	891.1049	907.7739	968.3016	981.0844	895.9989	930.4434	NA	NA	846.208	885.6255	920.8407	933.8335	901.8465	902.3426	2.0078	2.0586	2.7164	4.0312	4.2377	7.3788	2.260933333	312.9	202.48	110.42	24.05	123.09	26.9415	25.2133	7.4	69.487	13.524	4.363	NA	NA	NA	NA	51.3652	2.81978	0.94117	6.70413	7.83793	3.68086	0.73902	4.20149	5.6217	3.82655	1.03109	0.420603419086444	0.876084436711738	0.703926223578341	0.533025049636213	0.0988218074299316	0.333774266077495	0.140386597515263	0.0937563036404118	0.200773732225621	0.175894742103397	1.39422772470961	839.15	101.1671	63.4356	8512773.113	1.1354	-0.02257	6.8
Z009E0199	9	199	Z009E0199	04P0412B51A	Z009	NAM	B73xCML69	76.4931	78.1341	1.6513	NA	NA	NA	NA	6.05	6.05	NA	NA	NA	NA	NA	NA	78.07	76.48	1.6	186.67	106.62	800.32	82.8	13.39	295.54	64.73	25.87	126.36	12.92	23.76	79.56	16.26	62.97	4.48	289.13	9.77	6.11	1.8	76.4931	33.6614	27.6776	0.15184	-0.02604	0.06501	0.04669	1.427	1.0381	0.03222	1.16027	2.188	1.0521	0.90564	-1.9774	1.2104	907.999	881.987	25.032	79.357	76.276	1.605	200.921	117.649	82.402	0.591	2.614	909.5337	896.1318	13.4019	931.3671	905.8337	25.5334	877.9504	893.2458	895.3558	917.4626	894.5993	917.4211	944.9194	970.4656	NA	NA	967.1037	968.2073	899.6373	912.9348	NA	NA	857.1452	899.2111	924.1156	935.6983	900.3763	895.1411	3.1362	3.6395	4.6572	9.8359	13.2462	21.6896	3.810966667	295.17	212.7	82.47	23.49	127.77	26.4623	23.1366	7.01	68.37	12.928	4.858	NA	NA	NA	NA	59.47685	2.34698	0.94347	9.08567	9.53078	3.09992	0.85892	4.78893	5.82718	4.19238	1.12687	0.258316667895708	0.647309524256984	0.79471251197229	0.607050457290987	0.0825241741853376	0.401993199771621	0.103841543881739	0.108877719819746	0.277078118144984	0.17935530483845	1.63557329617414	800.327	82.8069	64.73	9264685.834	1.2754	0.02476	5.4
Z009E0200	9	200	Z009E0200	04P0393A51A	Z009	NAM	B73xCML69	81.1019	82.0103	1.1279	NA	NA	NA	NA	6.96	6.35	NA	NA	NA	NA	NA	NA	81.98	81.1	1.04	154.05	93.46	781.8	102.4	7.46	274.54	69.89	27.3	131.68	12.07	22.59	73.9	20.29	54.54	4.26	264.27	9.48	5.88	1.41	81.1019	41.8216	27.7723	0.18602	0.02231	0.10895	0.10127	1.9987	1.12449	0.03456	0.81325	2.379	0.85649	0.79496	0.6165	0.81241	964.109	951.712	14.279	83.73	81.207	0.965	166.024	102.872	65.895	0.621	2.086	975.753	950.9037	24.8493	984.2052	963.5653	20.6399	951.6681	1002.7419	1004.883	1021.6016	949.7244	955.3809	985.3349	1000.8089	923.2075	955.0586	1023.4032	1016.8941	961.6831	952.3099	NA	NA	856.3191	875.5401	945.6538	960.0705	959.3475	965.9477	1.2162	1.3844	2.5777	1.4791	1.9167	6.6446	1.7261	275.92	200.57	75.35	17.68	130.13	26.2043	22.9339	7.43	64.387	14.575	4.181	NA	NA	NA	NA	51.4565	2.17468	0.94354	6.80675	7.27263	3.14284	0.73959	5.25427	6.56437	3.90801	1.06053	0.319488742792081	0.598149695390606	0.757869292529141	0.625723612052242	0.105054540312623	0.433875328784005	0.138618283321703	0.088076731161078	0.235325374502043	0.140759801076077	1.10789458851344	781.804	102.4064	69.8978	12782338.29	0.4742	-0.2785	NA
Z010E0001	10	1	Z010E0001	04FL780901	Z010	NAM	B73xHp301	76.953	78.1669	1.7855	4.52	5.06	3.95	5.1	5.35	5.32	3.41	6.19	77	76.95	80.25	81.67	78.21	77.04	1.76	151.9	80.65	735.25	103.06	9.58	329.28	62.65	25.89	142.6	14.19	21.33	51.76	13.72	38.79	4.21	191.92	8.75	4.39	1.76	76.953	60.8221	27.0542	0.25615	-0.038143	0.041905	0.05506	1.82643	1.11994	0.046285	0.56952	2.2174	0.47669	0.59511	1.7358	-1.46242	903.387	885.981	27.24	79.025	76.959	1.794	158.101	81.67	77.081	0.511	2.126	911.0341	855.1805	55.8536	927.6525	887.9732	39.6793	883.8309	896.1434	880.8198	924.4791	855.3875	888.8681	995.5214	983.1575	868.8519	879.2279	930.8972	956.6859	960.982	949.5197	876.4786	917.0358	840.9378	859.9053	883.2035	924.3986	849.5348	898.1341	5.2222	6.3851	7.4393	27.2713	40.7696	55.3438	6.348866667	333.23	232.96	100.27	20.03	140.42	25.9511	24.548	4.57	66.864	13.614	3.937	NA	NA	NA	NA	56.0306	2.73175	0.93716	6.48668	7.37659	3.65834	0.97539	3.53927	4.69556	3.57891	0.94987	0.421132227888535	1.03364253080437	0.703664289906199	0.491728504322963	0.101661562760687	0.343062139654068	0.144474523176725	0.135515817055939	0.266620926431114	0.275590729161663	1.57097130054775	735.257	103.0691	62.6538	8081716.827	1.4884	-0.04196	6.9
Z010E0002	10	2	Z010E0002	04FL781001	Z010	NAM	B73xHp301	73.9029	75.5496	1.7305	4	4.98	3.64	4.91	5.31	5.7	4.85	6.33	73.6	73.65	90.01	91.27	75.61	73.99	1.71	153.36	79.25	750.1	88.02	11.42	312.84	57.59	26.5	137.26	14.89	20.57	51.09	15.27	38.04	3.65	204.64	8.65	5.3	1.54	73.9029	36.033	27.37331	0.33199	-0.012461	0.075366	0.04519	1.5601	0.97991	0.03751	0.56782	2.41369	0.7331	0.72072	-0.8748	-0.00041	871.731	846.71	24.533	76.332	73.656	1.675	165.602	91.271	75.884	0.546	2.269	872.0403	870.2604	1.7799	893.7257	883.6422	10.0835	846.8951	871.403	865.1104	875.3883	875.3392	887.7765	940.272	955.5622	892.7548	904.699	911.348	922.4583	861.032	876.9327	NA	NA	819.171	873.5841	887.1107	896.8336	NA	NA	3.6565	4.4731	5.9353	13.3697	20.0083	35.2282	4.6883	319.67	209.48	110.19	21.66	134.23	28.2431	24.4694	4.09	67.592	13.33	4.515	NA	NA	NA	NA	NA	1.94805	0.92331	5.85635	6.09051	3.28398	0.79993	4.38685	5.39109	3.44358	0.9696	0.332638930391797	0.748596373251878	0.750390805186818	0.571887266436618	0.118306340013326	0.473966273966274	0.157659634413927	0.104282065956357	0.243585527317462	0.182347242326499	1.12973628709593	750.1035	88.0262	57.595	5679305.351	2.9082	0.3519	7.2
Z010E0003	10	3	Z010E0003	04FL781301	Z010	NAM	B73xHp301	75.1595	75.9395	1.2193	4.69	5.1	4.02	5.04	7.3	6.5	6.27	6.59	74.88	74.89	92.59	92.8	75.97	75.24	1.14	172.76	85.61	820	92.82	10.3	391.09	53.9	21.43	145.17	13.03	21.53	50.14	11.89	38.13	3.79	204.2	8.63	5.48	1.78	75.1595	38.7817	26.6805	0.21978	-0.007076	0.078951	0.08742	1.77103	1.12672	0.04178	0.95522	3.6002	0.57229	0.51241	0.1485	0.51919	873.221	859.878	16.661	76.827	74.9	1.22	183.141	92.804	90.039	0.5	2.47	884.5917	881.7442	2.8475	891.3248	896.9373	-5.6125	880.1611	898.9815	909.1224	917.7151	889.3943	900.9895	907.9364	925.152	885.9676	899.0764	955.5847	960.7517	881.1434	891.5378	NA	NA	826.5327	850.6805	898.3487	904.5578	NA	NA	3.9547	4.9741	6.334	15.6395	24.7414	40.1194	5.0876	392.34	261.81	130.53	20.55	146.65	23.4588	22.8962	6.01	67.855	13.515	3.942	NA	NA	NA	NA	NA	2.0808	0.92863	5.78884	6.14151	3.6832	0.80448	4.59029	6.05812	3.58123	1.08961	0.359450252554916	0.802389391519926	0.735591462887756	0.554819066681654	0.118001585841284	0.446285082660515	0.160417285673814	0.097235870231305	0.218418766290182	0.175256900980112	1.01376499640152	820.0013	92.8247	53.9057	4303518.76	0.7273	-0.2871	7.45
Z010E0004	10	4	Z010E0004	04FL781401	Z010	NAM	B73xHp301	76.7817	78.7513	1.5228	4.35	5.05	3.48	4.99	5.09	4.83	2.23	5.68	76.73	76.54	88.9	91.82	78.79	76.86	1.48	158.32	82.19	767.79	78.02	14.48	340.27	62.15	21.05	137.84	14.05	21.7	52.07	11.97	39.45	3.62	222.08	8.57	5.25	1.65	76.7817	59.0585	27.1175	0.277556	-0.021803	0.070965	0.11649	1.66225	1.09432	0.04377	0.55122	2.52033	0.60577	0.69151	0.8753	-1.01791	912.157	889.168	19.311	79.626	76.54	1.465	171.883	91.822	79.402	0.525	2.268	914.4477	868.9057	45.542	935.9177	891.4898	44.4279	867.5754	908.7736	1004.9399	1020.2665	915.8705	922.585	950.2438	953.8505	878.4129	897.5883	938.8823	951.5941	891.6105	918.4009	NA	NA	815.6011	842.0336	919.703	943.741	NA	NA	4.9724	6.0859	7.2084	24.7251	37.0382	51.9617	6.0889	345.68	231.06	114.62	23.89	143.46	21.2658	23.354	4.85	69.188	13.011	4.059	NA	NA	NA	NA	58.3044	1.74297	0.94491	5.91902	5.88143	3.32468	0.99439	3.47315	4.19693	3.17931	1.01357	0.294469354724262	0.957252062248967	0.772517322523261	0.510920396655992	0.123324358293342	0.542126370505516	0.159639602501766	0.146280504219729	0.299093446587341	0.286307818550883	1.40136480713283	767.7902	78.0277	62.1501	7812934.393	2.2104	0.1685	5.6
Z010E0005	10	5	Z010E0005	04FL781601	Z010	NA	NA	70.4436	71.0066	0.8142	NA	NA	NA	NA	NA	NA	NA	NA	NA	NA	NA	NA	NA	NA	NA	NA	NA	NA	NA	NA	NA	NA	NA	NA	NA	NA	NA	NA	NA	NA	NA	NA	NA	NA	NA	NA	NA	NA	NA	NA	NA	NA	NA	NA	NA	NA	NA	NA	NA	NA	NA	NA	NA	NA	NA	NA	NA	NA	NA	NA	NA	NA	NA	NA	NA	NA	NA	NA	NA	NA	NA	NA	NA	NA	NA	NA	NA	NA	NA	NA	NA	NA	NA	NA	NA	NA	NA	NA	NA	NA	NA	NA	NA	NA	NA	NA	NA	NA	NA	NA	NA	NA	NA	NA	NA	NA	NA	NA	NA	NA	NA	NA	NA	NA	NA	NA	NA	NA	NA	NA	NA	NA	NA	NA	NA	NA	NA	NA	NA	NA	NA	NA	NA	NA	NA	NA	NA	NA	NA	NA
Z010E0006	10	6	Z010E0006	04FL782601	Z010	NAM	B73xHp301	73.288	74.1424	0.9354	4.75	5.11	4.27	5.17	5.38	5.83	5.89	6.54	73.02	73.23	70.16	66.13	74.17	73.36	0.91	126.3	59.01	675.33	70.75	8.17	244.56	55.19	22.36	107.03	14.04	19.57	48.45	9.13	37.46	3.2	205.96	8.47	5.02	1.65	73.288	68.3435	27.038	0.26636	0.016787	0.099315	0.1203	1.44503	1.17332	0.050473	0.47942	2.364	0.47009	0.59691	1.3696	-2.02839	839.274	830.998	13.061	74.866	73.231	0.848	138.953	66.133	74.715	0.474	1.966	853.2592	878.3207	-25.0615	863.4856	888.1709	-24.6853	866.9956	860.6231	902.2241	914.9266	NA	NA	914.1949	923.3387	900.0372	906.7598	920.125	934.1057	894.8762	893.8607	NA	NA	780.952	820.4939	856.5374	876.1212	NA	NA	3.4935	4.5437	5.9903	12.2044	20.6453	35.8842	4.675833333	244.33	159.07	85.26	18.66	111.08	21.9787	24.07194	5.72	68.154	13.164	4.269	NA	NA	NA	NA	62.1357	1.82715	0.94798	4.77658	4.79306	3.304	0.96111	3.66256	4.40109	2.99591	0.99811	0.382522641722739	0.902101262504915	0.723315459596319	0.525734365310856	0.143552204587407	0.518829871658047	0.198464173111306	0.137960485519396	0.290892857142857	0.262414813682233	1.08906202781584	675.3334	70.7561	55.1985	4752834.877	1.6176	-0.00609	7.1
Z010E0007	10	7	Z010E0007	04FL783001	Z010	NAM	B73xHp301	71.3369	73.0838	1.8402	5.11	5.14	4.08	5.09	5.23	5.66	6.69	6.7	71.22	71.43	73.83	77.85	73.16	71.43	1.86	160.48	71.54	781.86	76.49	15.17	304.48	62.89	27.52	123.77	15.92	19.59	53.04	13.88	39.69	4.64	181.87	8.22	5.44	1.4	71.3369	NA	NA	NA	NA	NA	NA	NA	NA	NA	NA	NA	NA	NA	NA	NA	847.736	817.849	25.642	74.033	71.43	1.797	173.368	77.851	94.66	0.45	2.416	835.7179	829.643	6.0749	859.6736	861.6227	-1.9491	835.3344	864.1416	904.2144	919.4498	847.2309	892.5956	865.3318	876.5648	846.3742	883.3357	877.3963	899.6436	836.2293	844.0865	805.6197	828.9094	793.6305	848.5327	862.8773	873.9633	833.2917	858.7858	4.9688	5.9419	7.1096	24.6891	35.3059	50.5458	6.006766667	309.95	191.58	118.37	24.32	128.56	28.582	25.6269	3.43	68.6	13.28	3.971	NA	NA	NA	NA	61.96715	2.34396	0.94053	5.35697	5.89979	3.5788	0.88939	4.19457	5.37632	3.42842	1.01855	0.437553318387073	0.853198301613753	0.695626372399178	0.539607660512751	0.122132002238691	0.401256847386474	0.175571265099487	0.114414983462771	0.248516262434336	0.212033653032373	1.09736585619904	781.8676	76.4934	62.8981	8214586.335	2.1771	0.1576	8
Z010E0008	10	8	Z010E0008	04FL783101	Z010	NAM	B73xHp301	75.359	75.8012	0.9378	5.82	5.3	5.09	5.49	5.9	5.93	6.06	6.55	75.01	75.02	77.91	80.68	75.85	75.43	0.89	142.39	74.77	730.75	79.28	6.53	331.66	58.14	20.19	122.44	14.1	21.86	49.47	9.39	38.15	3.53	211.5	8.46	4.68	1.68	75.359	59.1834	27.285	0.26035	-0.018763	0.063515	0.12238	1.97313	1.04399	0.048953	0.63917	2.57425	0.58984	0.69205	1.5961	-0.98746	857.914	858.539	10.351	76.242	75.024	0.782	148.107	80.685	69.32	0.532	2.008	887.187	845.8401	41.3469	886.889	852.6294	34.2596	928.8983	948.3558	883.0191	900.3232	869.7922	884.7607	927.8372	940.2212	867.4474	871.6015	879.5329	879.3078	887.2197	920.6265	847.7961	839.1735	803.8898	814.2872	890.8012	888.1344	849.9673	858.1503	3.9966	5.1334	6.4469	15.9726	26.3513	41.563	5.1923	330.2	238.33	91.87	16.98	115.88	19.5253	23.7049	4.09	67.295	13.466	4.305	NA	NA	NA	NA	60.8328	2.3187	0.92479	6.74171	7.26759	4.12122	0.90793	4.03425	5.7592	3.74596	1.0186	0.343933512417473	1.02155791039227	0.74408442885035	0.494667995835924	0.10206933240328	0.398839867166947	0.137174396406846	0.111327734636998	0.220306122944177	0.225055462601475	1.26190964022781	730.7562	79.2826	58.1434	5909367.405	2.3253	0.1954	7.1
Z010E0009	10	9	Z010E0009	04FL783401	Z010	NAM	B73xHp301	72.6603	73.2988	0.9334	5.05	5.19	5.36	5.54	6.31	6.16	5.95	6.52	72.34	72.48	71.49	66.44	73.36	72.75	0.91	137.57	60.72	720.74	86.55	9.55	270.3	52.25	22.13	113.04	14.14	22.16	51.33	10.22	39.42	3.44	250.72	8.44	5.48	1.55	72.6603	49.8569	26.5015	0.279638	-0.000673	0.087175	0.02643	1.23803	1.04175	0.04063	0.65767	2.4008	0.66496	0.7001	-0.43	-0.51549	839.745	829.237	13.34	74.08	72.48	0.902	147.341	66.442	78.938	0.452	2.08	850.558	852.3259	-1.7679	856.4497	875.7163	-19.2666	833.7312	870.7929	883.822	894.9652	860.0036	876.3078	889.2303	896.3802	879.9149	888.0021	922.7377	938.1548	853.3794	852.6954	828.1353	837.6911	813.2863	840.9356	860.0228	865.0286	840.9128	872.4848	3.9126	4.8944	6.269	15.3086	23.9554	39.301	5.025333333	269.59	190.39	79.2	20.15	108.3	22.3908	23.0248	4.96	67.165	13.571	4.371	NA	NA	NA	NA	57.7751	1.8864	0.91938	6.43106	6.66432	3.29393	0.7937	4.84053	5.99395	3.66941	1.06245	0.293326450071994	0.680489533170954	0.773199991343511	0.595064700053845	0.110536149257105	0.487372773536896	0.14295932552332	0.0975725493763569	0.240958368878513	0.163969647951774	1.111841106449	720.7418	86.5522	52.2575	3778444.581	2.5131	0.2443	7.4
Z010E0010	10	10	Z010E0010	04FL783601	Z010	NAM	B73xHp301	72.8581	76.7494	3.0174	5.17	5.16	3.7	4.86	6.87	6.98	7.66	6.78	72.47	72.63	93.58	91.78	76.81	72.95	2.97	162.31	82.18	830.18	88.21	10.16	320.97	59.45	25.03	120.85	15.82	19.7	51.6	13.79	39.1	4.11	207.88	9	5.1	1.68	72.8581	66.6127	28.9	0.2487	-0.01147	0.074665	0.12588	1.83663	1.12863	0.05496	0.57762	3.6612	0.33409	0.34071	2.8771	-1.73651	878.325	829.757	44.323	77.317	72.636	3.314	171.074	91.782	78.149	0.525	2.413	857.7194	856.883	0.8364	904.8391	883.0162	21.8229	838.1763	918.6784	853.6545	858.8244	888.8316	908.5765	893.4329	939.5149	NA	901.077	913.8699	928.6088	859.153	916.1094	NA	NA	814.4688	849.2884	883.2069	927.1155	NA	NA	4.7297	5.6931	6.898	22.3696	32.4112	47.5829	5.7736	322	223.01	98.99	20.6	127.91	26.4245	26.5967	5.15	67.671	13.961	3.913	NA	NA	NA	NA	63.78985	1.92784	0.93721	6.78817	6.89225	3.62748	0.73318	4.87829	6.33654	3.7619	1.0519	0.28399995875177	0.743596629146689	0.778816224396255	0.573527146866186	0.10752741219893	0.486145115777243	0.138065192828111	0.0861979573865741	0.202118274945692	0.15029446793856	1.08769928067999	830.18	88.2156	59.4549	6488336.86	0.9357	-0.216	7.2
Z010E0011	10	11	Z010E0011	04FL783801	Z010	NAM	B73xHp301	73.4511	75.4229	2.2977	4.83	5.18	4.65	5.27	6.11	6.07	6.53	6.61	72.73	72.88	66.56	62.71	75.47	73.54	2.23	126.98	58.63	722.09	93.55	9.08	272.86	67.49	22.77	124.68	12.81	21.67	50.27	11.58	38.12	3.98	195.48	8.34	5.49	1.56	73.4511	43.6716	26.7327	0.24057	-0.008383	0.076949	0.06747	1.53826	1.13546	0.04235	0.75539	2.3686	0.57859	0.61853	-0.0639	-1.39458	854.917	829.4	30.462	75.751	72.883	2.259	137.34	62.712	75.811	0.451	1.928	862.8905	847.7339	15.1566	886.8856	865.7695	21.1161	915.2817	947.1677	900.6705	938.058	845.5603	886.1603	889.7696	929.3166	869.0538	883.4516	892.9182	906.8124	862.2955	870.1088	NA	NA	798.7671	825.3001	869.3304	890.3695	NA	NA	3.512	4.4058	5.8476	12.3344	19.4107	34.1941	4.588466667	272.1	196.84	75.26	19.87	119.93	23.081	22.9654	4.53	66.776	13.343	4.7	NA	NA	NA	NA	64.5408	2.14116	0.92947	5.8653	6.25417	3.58222	0.83631	4.11979	5.32564	3.47868	1.02101	0.365055495882564	0.869515193735603	0.732570948958716	0.534898033110837	0.11609000731909	0.434096471071755	0.158469302507971	0.108583343828429	0.233461373114996	0.202998211073865	1.17435087613883	722.0926	93.5577	67.4994	11042573.45	1.6205	-0.00017	7
Z010E0012	10	12	Z010E0012	04FL784001	Z010	NAM	B73xHp301	76.5266	78.2751	2.3283	5.85	5.31	4.8	5.32	7.1	7.01	6.03	6.55	76.47	76.4	98.31	96.46	78.31	76.61	2.25	171.63	87.72	822.04	91.63	16.6	349.85	60.19	22.06	122.19	16.75	21.74	51.86	11.17	39.64	3.44	256.27	8.57	5.51	1.66	76.5266	37.0212	26.5775	0.20511	-0.039143	0.045365	0.02937	1.22133	1.08613	0.03463	0.79516	2.43131	0.69528	0.66934	-1.8868	-0.89573	906.251	881.149	30.426	79.183	76.406	2.213	183.928	96.464	87.396	0.509	2.42	907.0094	876.7006	30.3088	925.9875	907.8886	18.0989	916.4029	936.0124	925.4808	989.163	887.8481	907.3746	922.2985	954.8877	880.1153	910.9207	918.1594	933.6496	919.068	919.3123	856.204	907.3038	817.9722	844.5381	913.5633	926.2731	887.2389	928.3528	4.0753	4.9513	6.3175	16.6079	24.5159	39.9109	5.1147	348.11	197.96	150.15	24.92	119.02	23.0921	26.0658	5.92	68.045	12.934	4.633	NA	NA	NA	NA	60.8661	1.82632	0.95291	4.91	4.89062	3.27502	0.97558	3.45723	4.13854	2.94275	0.99436	0.371959266802444	0.947295956589524	0.728884613557551	0.513532622822979	0.14145854116194	0.52176507950414	0.194075356415479	0.144911433770285	0.297885203754481	0.282185449044466	1.18172592266838	822.0441	91.6317	60.196	6834033.804	0.7331	-0.2821	6
Z010E0013	10	13	Z010E0013	04FL784301	Z010	NAM	B73xHp301	72.4396	73.8353	1.429	4.39	5.07	4.24	5.18	5.14	5.33	4.1	6.13	71.98	72.12	76.38	76.5	73.89	72.53	1.42	130.48	70.99	685.96	87.33	11.5	293.19	55.67	21.89	117.5	13.97	27.34	53.74	11.62	40.82	3.12	292.4	8.35	4.45	1.4	72.4396	69.5616	28.0726	0.32909	0.004247	0.093565	0.21867	1.69088	1.09097	0.049821	0.64401	3.3406	0.57779	0.51581	3.6243	-1.06549	844.014	824.337	21.897	74.458	72.121	1.39	143.242	76.502	64.575	0.546	1.994	849.6242	865.1382	-15.514	868.4827	886.6048	-18.1221	837.7254	869.7851	922.9648	938.639	861.4192	896.1452	934.3912	946.1521	885.1384	896.6911	927.1089	942.0716	830.3026	842.1274	824.2613	825.0062	799.2644	831.8447	847.1379	867.9659	857.1191	885.8357	4.1777	5.3613	6.6102	17.4529	28.7436	43.6943	5.383066667	292.04	188.9	103.14	21.48	121.16	21.6249	24.2451	6.79	64.923	13.826	4.63	NA	NA	NA	NA	58.2251	1.61778	0.95078	3.77972	3.5194	3.27126	1.03596	3.20488	3.7285	2.54586	1.14077	0.428015831860561	1.02071216394998	0.700272348309403	0.494875033584821	0.176151922186197	0.587706610293118	0.251547733694559	0.159965658555868	0.316685313915739	0.323244552058111	0.943918465870994	685.9651	87.3313	55.6766	4927733.399	2.1883	0.163	6.1
Z010E0014	10	14	Z010E0014	04FL784401	Z010	NA	NA	73.4739	75.9871	2.3871	NA	NA	NA	NA	NA	NA	NA	NA	NA	NA	NA	NA	76.07	73.57	2.37	161.64	85.77	784.65	88.21	9.43	323.28	64.43	23.09	143.64	15.22	23.44	54.68	14.16	40.79	3.36	256.84	8.76	4.62	1.52	NA	NA	NA	NA	NA	NA	NA	NA	NA	NA	NA	NA	NA	NA	NA	NA	NA	NA	NA	NA	NA	NA	NA	NA	NA	NA	NA	864.2739	849.3412	14.9327	896.8834	877.8814	19.002	870.8315	920.2136	858.1466	886.8435	866.1223	905.7828	894.3099	941.6634	864.0381	889.3342	904.0044	929.3726	845.4896	876.5716	834.7188	865.4929	811.0424	844.6286	905.0188	923.5197	848.6645	879.4476	3.8334	4.6845	6.112	14.695	21.9449	37.3561	4.876633333	NA	NA	NA	NA	NA	NA	NA	6.16	63.613	13.317	4.627	NA	NA	NA	NA	NA	2.51353	0.95306	5.24789	5.94992	3.65457	0.99528	3.40276	4.53086	3.24815	0.98547	0.47896011539876	1.07400169274354	0.676150755918376	0.482159683619726	0.12279454017435	0.379171921560515	0.181608227306594	0.141027839140298	0.272338469368489	0.292491977100942	1.3131988187673	NA	NA	NA	NA	1.8104	0.05667	NA
Z010E0015	10	15	Z010E0015	04FL784501	Z010	NAM	B73xHp301	73.6057	74.8948	1.2465	5.58	5.22	4.98	5.42	6.34	6.26	6.59	6.66	73.06	73.21	81.74	83.89	74.93	73.68	1.23	172.12	74.54	858.52	85.46	10.1	299.06	71.58	24.33	117.92	14.87	20.29	55.64	14.21	41.43	4.51	236.22	8.46	5.69	1.43	73.6057	45.503	27.274	0.18988	-0.054653	0.044745	0.08903	2.73383	1.13597	0.04242	0.63624	2.53599	0.71839	0.74551	0.8652	-1.37523	852.234	837.657	14.821	75.147	73.215	1.098	179.382	83.899	94.512	0.468	2.518	865.5952	854.1556	11.4396	882.1829	871.5015	10.6814	865.6579	886.8964	859.6367	857.9818	882.0867	888.9178	911.0986	928.9987	862.8178	868.3575	923.5522	940.3438	877.2433	877.8267	NA	NA	811.2878	859.1507	876.0927	894.4483	NA	NA	4.4151	5.4089	6.6741	19.4929	29.2559	44.5439	5.499366667	306.25	195.43	110.82	20.69	116.37	25.0445	24.8859	4.44	68.049	13.672	4.373	NA	NA	NA	NA	NA	2.23586	0.93394	5.17927	5.6519	3.83687	0.69647	5.22538	7.02701	3.69385	0.99231	0.431694041824427	0.734275784727618	0.698473256706221	0.57660956164308	0.125950590212174	0.417709516696036	0.18032270957104	0.0768539821788187	0.181520353830075	0.133286000252613	0.804310795060773	858.5289	85.4655	71.5831	14124312.67	1.5126	-0.04196	7.1
Z010E0016	10	16	Z010E0016	04FL784801	Z010	NAM	B73xHp301	73.0251	74.4446	1.5192	NA	NA	NA	NA	4.66	5.87	NA	NA	NA	NA	NA	NA	74.46	73.1	1.48	153.46	77.79	772.19	99.09	10.6	362.35	52.6	22.99	132.82	15.06	23.39	56.99	11.31	43.2	3.91	290.33	8.74	5.29	1.75	73.0251	55.589	28.0885	0.2744	-0.034313	0.051675	0.04754	1.628922	1.12606	0.04258	0.80211	2.3308	0.71134	0.712935	0.1897	-0.74055	851.936	835.258	19.758	75.141	72.924	1.413	162.016	84.704	76.941	0.523	2.275	858.1955	839.7601	18.4354	873.5816	877.8229	-4.2413	833.6192	856.9028	860.668	876.192	849.2224	868.1615	911.6523	933.3143	864.9413	900.5985	892.8663	904.54	852.5354	866.5516	814.8155	839.0785	822.8001	860.8206	888.4239	897.6904	835.7253	882.4214	5.1663	6.2698	7.3757	26.6903	39.3105	54.4007	6.2706	360.56	265.62	94.94	20.93	135.96	24.9718	25.7983	4.16	70.901	12.478	4.474	NA	NA	NA	NA	67.0516	1.82474	0.93885	6.41977	6.47046	3.39368	0.92474	4.48248	5.54648	3.54448	0.96881	0.284237597297099	0.757098748906855	0.77867211028915	0.569119977247796	0.113875779154856	0.514511656455166	0.146243557012167	0.117410006906919	0.272488861648712	0.206300976245293	1.16658853903737	772.1905	99.0911	52.6063	3885253.594	1.4203	-0.05861	7
Z010E0017	10	17	Z010E0017	04FL784901	Z010	NAM	B73xHp301	75.1483	77.6002	2.2436	5.62	5.24	4.89	5.41	6.33	6.38	6.04	6.56	74.96	74.98	102.76	99.9	77.64	75.23	2.19	174.4	92.12	773.34	75.76	10.47	266.04	59.49	20.28	120.02	13.27	21.25	48.34	8.36	37.29	3.42	188.86	8.55	5.29	1.69	75.1483	46.6529	26.907	0.30244	0.025687	0.113245	0.086487	1.24683	1.00219	0.04278	0.75753	2.8568	0.85449	0.74292	0.1784	1.63653	892.739	859.624	30.652	78.305	74.984	2.24	187.114	99.907	86.716	0.53	2.524	887.6122	872.0027	15.6095	915.2626	909.783	5.4796	879.5588	916.1694	887.3227	898.9192	890.3611	915.3809	891.5217	939.194	888.8544	926.6743	945.9516	959.02	892.907	936.1005	832.674	871.8929	803.1918	842.4022	920.7815	925.2967	860.614	910.155	5.6273	6.9412	7.9006	31.6667	48.1807	62.4199	6.823033333	268.76	187	81.76	20.95	119.52	21.8887	22.6531	5.27	66.432	13.624	4.558	NA	NA	NA	NA	63.01635	2.0217	0.92557	5.44752	5.77722	3.53423	0.92309	3.70843	4.7768	3.27933	1.00476	0.371123006432285	0.953025943593381	0.729329166900962	0.512025968359691	0.123917892363594	0.457817678191621	0.169906673128323	0.127451792573447	0.261185604785201	0.248916657453424	1.20943309328421	773.3486	75.7634	59.4965	6507381.331	1.8201	0.05667	7.6
Z010E0018	10	18	Z010E0018	04FL785101	Z010	NAM	B73xHp301	77.3433	77.7975	0.7349	4.64	5.12	4.04	5.09	7.37	6.33	5.55	6.49	77.53	77.33	100.08	97.22	77.84	77.43	0.67	153.41	88.54	741.06	84.89	13.19	294.66	62.16	24.31	134.53	15.74	23.85	54.69	14.22	40.81	4.1	239.19	8.86	4.66	1.53	77.3433	48.7269	27.2069	0.24219	-0.006675	0.079936	0.05976	1.51493	1.10829	0.04367	0.76049	2.42492	0.64702	0.68665	0.0944	-0.70063	909.466	898.217	11.58	78.989	77.331	0.676	163.829	97.22	68.033	0.582	2.187	919.4218	906.935	12.4868	923.6965	919.7849	3.9116	914.9255	896.109	943.8467	942.7393	913.6717	920.3746	921.3851	951.1469	920.8723	937.6923	961.0759	977.2343	903.7435	901.5591	NA	NA	814.0523	849.9435	947.4644	951.5358	NA	NA	4.17	5.1687	6.4855	17.3885	26.7152	42.0617	5.274733333	298.01	187	111.01	22.72	135.37	24.465	26.1015	4.86	65.581	14.073	4.349	NA	NA	NA	NA	62.3142	2.37595	0.93834	5.99872	6.53478	3.76093	0.9948	3.50278	4.77161	3.42046	1.1395	0.396076162914755	1.07369860510794	0.716293298721024	0.482230155113571	0.112045011922858	0.394932553294472	0.156423370319001	0.136954806841132	0.264509044305531	0.284002991909283	1.36951259637732	741.0611	84.891	62.1689	7822842.367	2.0156	0.1134	7.54375
Z010E0019	10	19	Z010E0019	04FL785201	Z010	NAM	B73xHp301	75.3196	77.107	1.7964	5.94	5.31	5.22	5.47	5.3	5.54	8.28	6.94	75.08	75.04	86.35	87.71	77.16	75.39	1.76	157.21	79.12	777.52	70.01	8.29	372.62	65.92	21.98	147.69	13.42	23.73	51.59	11.62	38.7	3.59	219.07	8.34	4.86	1.56	75.3196	59.8572	26.8451	0.31282	0.042297	0.130615	0.13917	1.33503	1.13766	0.046958	0.62897	2.51552	0.51529	0.63163	1.2283	-1.00816	887.754	867.141	22.411	77.816	75.048	1.693	168.67	87.714	81.385	0.514	2.297	894.3334	867.0273	27.3061	913.9533	879.4045	34.5488	864.7891	896.7713	989.1963	1022.3975	929.719	932.7785	880.59	913.7618	883.3875	897.185	911.3208	925.4595	877.9174	894.8063	859.2618	868.9702	808.6322	846.0292	912.0048	931.486	870.0909	880.5959	NA	NA	NA	NA	NA	NA	NA	372.88	244.72	128.16	18.75	142.22	22.3709	23.0378	5.19	65.671	14.262	4.78	NA	NA	NA	NA	NA	2.14153	0.9418	5.57705	5.89266	3.46864	0.99337	3.36662	4.29006	3.19311	1.08073	0.383989743681696	1.03030339034402	0.722548707145615	0.492537226089425	0.122017262242537	0.439779036483262	0.168870639495791	0.145330243472816	0.286386018727801	0.295064486042381	1.37356120893414	777.524	70.0162	65.9246	10002524.55	1.5328	-0.02544	7.6
Z010E0020	10	20	Z010E0020	04FL785301	Z010	NAM	B73xHp301	73.2449	74.7089	1.6607	4.6	5.1	4.36	5.15	5.61	5.68	5.91	6.52	73.06	73.16	102.31	100.28	74.76	73.31	1.64	152.03	89	737.4	76.48	10.52	353.76	48.66	22.69	129.94	15.68	22.59	52.54	11.11	39.98	3.12	275.11	8.67	4.87	1.61	73.2449	48.377	26.4528	0.42928	0.030947	0.116785	0.1559	2.13273	1.08056	0.046082	0.70716	2.9419	0.56729	0.55991	2.7486	0.52027	859.799	838.726	22.266	75.539	73.169	1.546	166.618	100.284	68.54	0.591	2.31	861.4525	858.5042	2.9483	879.5439	872.7406	6.8033	840.8701	863.2247	880.0948	906.209	884.6885	915.7659	926.4557	951.4937	887.4398	898.4443	885.7405	899.2766	864.495	864.0691	NA	NA	807.1134	835.1855	864.477	889.1013	NA	NA	4.2831	5.3781	6.6476	18.3452	28.924	44.1906	5.436266667	357.93	242.91	115.02	20.94	133.31	22.1017	26.1321	5.63	68.033	12.955	4.34	NA	NA	NA	NA	62.6496	1.85963	0.94824	6.01993	6.0613	3.29627	0.99184	3.43923	4.21341	3.2191	0.90756	0.308912229876427	0.958432556124481	0.76399316713116	0.51061242669438	0.120341744970531	0.509907884901835	0.157516781756599	0.147255586073788	0.300897681318581	0.288390133838098	1.43857350696941	737.4027	76.4871	48.6664	2803828.542	3.3522	0.4534	7
Z010E0021	10	21	Z010E0021	04FL785401	Z010	NAM	B73xHp301	73.9879	74.7133	1.2486	6.3	5.38	5.92	5.79	5.42	5.45	5.96	6.55	73.93	73.99	100.1	104.14	74.76	74.08	1.19	188.78	94.52	722.31	89.97	12.61	262.83	65.14	20.02	108.96	11.56	18.87	47.04	8.11	37	3.73	180.76	9.08	5.69	1.77	73.9879	44.9827	27.49984	0.23871	-0.043533	0.044245	0.04014	1.39223	1.11611	0.03959	0.67291	2.55913	0.81349	0.80661	-1.1387	-0.05914	860.6	848.779	15.931	75.759	73.999	1.166	200.188	104.144	95.051	0.521	2.732	871.0306	868.9361	2.0945	877.5437	885.1027	-7.559	854.6241	879.3038	870.9377	883.4708	856.6084	861.2367	906.5295	910.0662	878.8602	888.4101	931.3472	944.9114	863.2008	858.771	NA	NA	833.4401	864.2652	882.4575	899.3323	NA	NA	NA	NA	NA	NA	NA	NA	NA	265.73	150.2	115.53	22.63	108.22	19.9394	21.3067	6.79	66.206	13.64	4.727	NA	NA	NA	NA	NA	2.23484	0.93461	5.49669	5.95188	3.43525	0.93917	3.67814	4.60717	3.27239	1.06841	0.40657923222885	0.933963905669713	0.710944664251448	0.517072731847966	0.12088293002808	0.418199960623579	0.17003141890847	0.132028470251174	0.273392038425151	0.255338295986558	1.29187331919595	722.3139	89.9705	65.1464	9516996.411	1.9953	0.1092	6.8
Z010E0022	10	22	Z010E0022	04FL785501	Z010	NAM	B73xHp301	73.4764	76.8403	3.051	5.22	5.19	4.24	5.12	6.58	6.29	6.04	6.57	73.33	73.45	81.55	82.78	76.87	73.55	3.06	156.4	76.01	777.1	81.5	16.44	302.2	63.42	21.91	136.11	12.76	24.29	52.16	11.95	39.67	3.46	248.89	8.76	5.09	1.65	73.4764	49.377	26.8142	0.20035	-0.023763	0.068405	0.09756	1.32483	1.03917	0.04238	0.60122	2.1736	0.49059	0.62727	-0.2648	-1.30737	895.009	843.753	46.093	77.893	73.455	3.276	168.391	82.785	84.21	0.494	2.334	865.5139	869.0628	-3.5489	911.5917	888.4255	23.1662	857.0926	926.604	889.1972	924.5251	880.4298	913.071	897.5373	950.2871	883.0257	901.7141	930.8925	944.3328	873.8915	905.6974	NA	NA	817.8238	872.5321	870.3285	900.0966	NA	NA	4.5453	5.6457	6.8468	20.6601	31.8744	46.8781	5.679266667	300.64	196.39	104.25	24.91	138.75	22.7158	22.6267	5.32	65.839	13.407	4.581	NA	NA	NA	NA	66.1406	2.28993	0.93561	5.40425	5.9179	3.67708	0.97459	3.31222	4.48292	3.24536	1.01348	0.423727621779155	1.11015572637083	0.702381540333083	0.473898673686921	0.121599702632379	0.408575807994131	0.17312485543785	0.139440287296296	0.265044546216019	0.294240720725073	1.32009939949854	777.1038	81.5016	63.4255	8507095.129	1.7406	0.03064	8
Z010E0023	10	23	Z010E0023	04FL785601	Z010	NAM	B73xHp301	73.4844	73.1568	0.439	NA	NA	2.72	3.75	NA	NA	2	5.18	NA	NA	NA	NA	73.19	73.57	0.38	159.66	65.67	692.64	82.4	10.28	277.97	50.54	22.37	113.48	14.37	21.31	50.59	10.8	38.92	3.24	252.26	8.53	5.56	1.66	73.4844	NA	NA	NA	NA	NA	NA	NA	NA	NA	NA	NA	NA	NA	NA	NA	831.755	838.751	2.771	73.987	73.77	0.268	169.674	73.942	94.855	0.439	2.381	865.0607	870.3359	-5.2752	854.8474	870.937	-16.0896	828.9007	835.8676	870.7347	866.4812	NA	NA	883.8832	876.4455	883.474	885.5525	NA	920.3828	860.3259	842.825	NA	NA	814.4127	840.3608	913.6567	910.7409	NA	NA	NA	NA	NA	NA	NA	NA	NA	277.55	156.56	120.99	20.78	116.2	22.2031	24.9644	3.93	67.568	13.424	4.498	NA	NA	NA	NA	NA	1.79689	0.9305	6.31375	6.4224	3.25062	0.93395	4.07069	4.90736	3.42002	1.04821	0.284599485250445	0.798542753194176	0.778452748488405	0.556005687506744	0.114725841610526	0.517839155429659	0.147376757077806	0.127565968385439	0.287314420018335	0.229432847993829	1.30872811450556	692.6475	82.4019	50.5475	3286757.212	1.4023	-0.07538	10.875
Z010E0024	10	24	Z010E0024	04FL785701	Z010	NAM	B73xHp301	74.1082	75.2089	1.5812	4.44	5.09	3.51	4.9	5.55	5.75	4.92	6.37	73.69	73.76	91.09	94.74	75.26	74.18	1.58	172.48	86.61	709.61	90.92	9.14	319.28	54.23	21.68	131.52	13.95	21.95	48.7	10.37	37.43	2.99	228.66	8.49	4.65	1.43	74.1082	45.7087	28.4554	0.32149	-0.029853	0.053565	0.079427	1.55754	1.06039	0.04046	0.63444	2.494603	0.51319	0.6764	0.9331	-0.81819	864.678	846.715	19.02	76.038	73.766	1.528	181.402	94.741	86.264	0.515	2.476	872.4101	812.1033	60.3068	884.8236	839.9831	44.8405	867.0635	897.1541	931.4347	965.6335	878.996	892.198	905.6426	920.1922	824.0309	844.3321	871.9659	883.0204	866.216	865.1451	NA	NA	809.7602	841.1065	878.7228	895.6053	NA	NA	4.5077	5.6001	6.7955	20.3195	31.3608	46.1791	5.634433333	316.43	204.44	111.99	19.7	132.31	21.2829	23.8816	6.38	64.579	13.612	4.578	NA	NA	NA	NA	NA	1.85927	0.939	6.60256	6.71142	3.38642	0.95082	3.75045	4.67498	3.46368	0.89854	0.281598349731013	0.902936980895626	0.780275661411302	0.525503477014433	0.110968903889584	0.505036923093472	0.142217564096351	0.133226470427512	0.280774387110872	0.253521577410711	1.43560400258397	709.617	90.9245	54.2336	4414279.999	1.8308	0.05667	7
Z010E0025	10	25	Z010E0025	04FL785901	Z010	NAM	B73xHp301	71.5746	71.7391	0.8061	5.45	5.23	4.86	5.44	6.15	6.12	3.8	6.23	71.1	71.3	100.52	95.89	71.81	71.67	0.78	169.67	87.93	750.89	90	16.4	309.75	47.83	22.38	118.95	14.03	20.75	49.9	12.29	37.78	3.3	200.19	8.61	5.28	NA	71.5746	53.5258	28.1733	0.49938	0.028717	0.114205	0.13936	2.10693	1.10491	0.048154	0.7121	2.8005	0.67626	0.7225	4.1668	0.81195	822.609	817.331	8.587	72.589	71.301	0.653	180.359	95.895	84.344	0.523	2.522	838.8819	827.1499	11.732	837.5738	854.7329	-17.1591	839.5603	842.8727	851.8457	874.4875	877.237	884.6272	903.9807	912.5132	839.7985	843.6792	954.9656	959.0523	813.7797	808.9163	819.8546	815.6933	820.5302	832.7926	853.8113	871.0553	806.9432	846.7901	4.8242	6.0095	7.1193	23.2734	36.1145	50.6844	5.984333333	311.88	174.22	137.66	24.86	123.38	22.3731	24.1465	5.85	64.025	13.692	4.479	NA	NA	NA	NA	61.2246	1.82533	0.94258	5.49173	5.53447	3.3573	0.94149	3.37823	4.18427	3.11964	1.07217	0.332377957401402	0.993804447891351	0.750537784301345	0.501553701045055	0.128819498541764	0.516388817364531	0.171636260340548	0.139779646145144	0.280430703243678	0.278693280208867	1.32268472158823	750.899	90.0096	47.8333	2608128.006	1.8109	0.05236	7
Z010E0026	10	26	Z010E0026	04FL786001	Z010	NAM	B73xHp301	72.5943	73.1298	0.5997	4.92	5.15	4.21	5.17	6.92	6.46	4.55	6.27	72.33	72.49	88.03	82.93	73.16	72.66	0.58	155.57	74.65	741.2	99.75	10.87	302.85	63.22	22.63	125.45	14.14	22.51	53.04	12.76	39.91	3.56	237.04	8.05	5.47	1.77	72.5943	46.5682	28.0426	0.20293	-0.025703	0.071255	0.05934	1.50903	0.99501	0.04215	0.91502	2.54814	1.12459	0.95721	-0.4316	0.94988	839.089	828.837	7.231	73.83	72.495	0.519	168.549	82.937	85.628	0.496	2.344	852.813	854.6318	-1.8188	857.4489	866.3938	-8.9449	856.8007	862.0909	927.6827	920.0977	868.7926	879.0088	836.7087	854.7164	884.3151	886.0638	886.3743	883.8117	863.1362	845.8964	829.733	848.6313	822.3397	855.3888	858.4334	877.0691	850.7423	870.5574	4.6795	5.7526	6.9633	21.898	33.0928	48.4877	5.798466667	301.12	188.48	112.64	21.31	127.49	23.1087	25.2939	6.46	67.702	12.986	4.455	NA	NA	NA	NA	61.9683	2.05937	0.94379	6.03426	6.29005	3.60423	0.93859	3.78712	5.02376	3.43687	0.97843	0.341279626665076	0.951707366019561	0.745556690879123	0.512371894173595	0.116608987561823	0.458290642283805	0.156405259302715	0.12698492156372	0.260413458630554	0.247837406789328	1.25206020988264	741.2009	99.7555	63.2298	8397645.229	1.4237	-0.05254	6.8
Z010E0027	10	27	Z010E0027	04FL786101	Z010	NAM	B73xHp301	71.1235	71.8307	1.1217	4.85	5.12	3.72	4.92	5.87	6.07	5.74	6.52	70.28	70.61	94.87	89.78	71.87	71.2	1.11	164.23	84.02	697.77	91.4	8.06	305.73	53.87	21.58	134.39	14.59	23.95	52.5	10.94	40.09	3.34	259.61	8.35	5.48	1.62	71.1235	64.2844	27.2668	0.28533	0.001677	0.098735	0.10565	1.70611	1.08655	0.050817	0.63381	2.9464	0.80079	0.90271	0.9783	-0.06927	805.328	800.716	11.613	71.99	70.614	0.885	170.895	89.787	81.048	0.52	2.465	831.0619	820.8035	10.2584	837.4802	841.7367	-4.2565	828.2762	839.3095	865.4183	879.3133	834.7011	863.3986	856.8236	864.0186	829.4372	839.6069	886.5204	899.2608	843.8318	839.0196	NA	NA	794.1957	824.3121	854.7631	874.1714	NA	NA	3.7958	4.6892	6.0958	14.4077	21.9886	37.1583	4.860266667	314.91	198.4	116.51	18.31	132.88	22.0738	24.4302	4.63	65.463	13.72	5.389	NA	NA	NA	NA	62.68105	1.93149	0.9262	6.17497	6.40126	3.24756	0.97415	3.61469	4.29731	3.30478	0.99136	0.312793422478166	0.898433890596427	0.761734468559643	0.5267499726766	0.114254557476383	0.479526168916225	0.149992631543149	0.141957812670771	0.299963665028514	0.269497522609131	1.4895969804366	697.7735	91.4068	53.8751	4293291.429	1.1526	-0.1422	6.6
Z010E0028	10	28	Z010E0028	04FL786401	Z010	NAM	B73xHp301	72.2479	73.2536	1.2432	NA	NA	2.27	4.21	6.12	6.1	NA	NA	NA	NA	NA	NA	73.3	72.34	1.25	136.05	66.34	688.24	85.72	8.93	270.41	67.71	21.82	119.68	13.26	18.7	48.47	9.57	37.58	3.36	202.56	8.42	4.86	1.51	72.2479	57.0047	27.7377	0.283433	-0.050073	0.037685	0.05441	2.07873	1.10821	0.046977	0.42572	2.0136	0.70835	0.6591	-0.0256	-2.47959	832.815	819.013	20.225	74.004	72.005	1.316	145.55	70.138	75.868	0.481	2.066	844.9792	855.8988	-10.9196	855.4268	870.0899	-14.6631	850.2279	866.5278	879.0637	882.0152	841.1803	857.3408	874.3214	923.8281	877.2022	886.2705	918.1745	933.8369	857.2193	854.0849	817.2594	834.8133	800.3445	834.2543	853.6199	869.6908	850.0684	864.1596	4.4252	5.5659	6.7838	19.5823	30.9796	46.0206	5.591633333	274.63	182.41	92.22	19.71	109.46	22.1005	23.2243	2.71	68.229	13.071	4.458	NA	NA	NA	NA	NA	2.12269	0.9344	5.67448	6.01984	3.56958	0.78356	4.28579	5.5204	3.49152	1.0009	0.374076567368287	0.832887285657953	0.727761482691797	0.545587286149475	0.119838351607057	0.440196166185359	0.164667070815299	0.099748325031157	0.219510418592664	0.182827436715285	1.09047170494892	688.2424	85.7271	67.7199	11194518.54	1.9773	0.09934	6
Z010E0029	10	29	Z010E0029	04FL786501	Z010	NAM	B73xHp301	77.7012	77.4228	1.4182	5.2	5.2	4.58	5.31	6.52	6.43	4.38	6.2	77.55	77.25	73.75	76.71	77.47	77.78	1.34	137.15	67.09	735.16	88.51	8.41	311.45	54.42	20.86	143.38	12.34	23.3	47.86	10.8	36.93	3.37	185.04	8.58	4.77	1.52	77.7012	55.9859	29.1864	0.39378	-0.015633	0.072475	0.13234	1.38693	0.99697	0.044117	0.59562	2.3408	0.61959	0.78644	2.0081	-0.26765	891.624	896.758	15.176	79.045	77.259	1.052	152.357	76.71	76.327	0.502	2.108	925.1669	879.9174	45.2495	913.4515	892.6948	20.7567	927.0534	NA	918.236	939.6784	939.051	NA	1015.2085	NA	874.9277	882.2412	977.5674	980.4242	875.3413	886.0418	NA	NA	819.0679	842.528	925.3587	945.9685	NA	NA	3.0376	3.8103	5.4085	9.2272	14.5182	29.2524	4.085466667	314.83	228.03	86.8	18.83	152.4	21.3824	22.0272	3.89	65.398	14.043	4.366	NA	NA	NA	NA	59.82335	1.85839	0.93207	5.51166	5.65693	3.45988	0.96839	3.54325	4.44084	3.17052	1.01979	0.337174281432454	0.976470754251041	0.747845672688788	0.505952338454377	0.126467255988765	0.50154703802754	0.169108762151512	0.138279597836967	0.279891210099772	0.273305581034361	1.27384233613461	735.1666	88.5114	54.4248	4479859.215	3.5704	0.5024	6.3
Z010E0030	10	30	Z010E0030	04FL786601	Z010	NAM	B73xHp301	73.1112	74.4801	1.3202	5.01	5.18	5.1	5.49	5.42	5.59	5.12	6.45	73.19	73.29	87.76	85.23	74.53	73.19	1.3	145.05	74.46	792.99	77.57	13.22	331.4	54.08	23.43	119.72	14.49	22.3	51.29	12.71	38.63	3.34	223.66	8.53	4.63	1.39	73.1112	47.0054	27.7606	0.275355	-0.017213	0.068805	0.07235	2.23653	1.07804	0.04327	0.59772	2.0308	0.71483	0.7473	0.5144	-0.53642	856.857	839.742	18.678	75.374	73.293	1.239	157.952	85.236	74.598	0.535	2.191	857.9906	869.2001	-11.2095	872.0609	883.2396	-11.1787	848.8282	859.308	920.8552	926.9433	839.8712	868.5092	887.2945	921.0246	886.0585	892.8196	919.4101	932.1031	866.2267	864.6549	NA	NA	833.1959	862.6489	851.3703	871.0518	NA	NA	5.3073	6.5341	7.5567	28.1679	42.6946	57.1033	6.466033333	330.6	226.47	104.13	23.01	113.9	25.3199	24.8838	3.62	66.702	13.329	4.457	NA	NA	NA	NA	62.4756	2.31805	0.95092	4.27999	4.86972	3.57255	0.86735	4.00741	5.24549	3.1447	0.87418	0.541601732714329	0.891486022143978	0.648675970439706	0.52868484794115	0.144121587622991	0.41022411078277	0.222178089201143	0.114426725206993	0.242781766525311	0.216436551288738	0.928363222501616	792.9954	77.5775	54.0899	4365475.772	1.7432	0.0408	5.75
Z010E0031	10	31	Z010E0031	04FL786701	Z010	NA	NA	75.1268	76.9632	1.5495	NA	NA	NA	NA	NA	NA	NA	NA	NA	NA	NA	NA	77	75.2	1.45	178.62	98.15	891.89	97.62	13.79	390.99	56.1	23.18	153.97	14.45	25.77	58.91	14.9	43.58	3.77	284.05	8.68	5.06	1.39	NA	NA	NA	NA	NA	NA	NA	NA	NA	NA	NA	NA	NA	NA	NA	NA	NA	NA	NA	NA	NA	NA	NA	NA	NA	NA	NA	885.0945	873.6276	11.4669	903.8532	892.4682	11.385	858.8065	895.5016	965.4245	971.246	859.053	886.0433	943.6585	946.4849	891.0633	912.7223	928.7287	942.7125	871.4974	912.8197	NA	NA	812.1421	836.4149	910.2858	918.9899	NA	NA	3.6555	4.3375	5.8465	13.3625	18.8139	34.181	4.613166667	NA	NA	NA	NA	NA	NA	NA	5.91	66.225	13.539	4.251	NA	NA	NA	NA	NA	2.31657	0.93123	6.02428	6.58443	3.55443	0.92307	3.71464	4.80145	3.47545	1.03044	0.384538899254351	0.956870652337777	0.72226211956815	0.511019979172026	0.11164689450116	0.40198655771248	0.154579468417803	0.126985983076239	0.259695647403381	0.248495143540155	1.37134199044039	NA	NA	NA	NA	0.8284	-0.2505	NA
Z010E0032	10	32	Z010E0032	04FL786901	Z010	NAM	B73xHp301	71.2486	73.2533	1.8014	4.03	5	3.05	4.82	5.83	5.89	3.66	6.19	70.7	71.01	80.44	80.83	73.3	71.35	1.79	156.95	74.43	761.58	78.02	11.42	281.23	35.68	22.31	116.81	13.5	22.47	51.08	10.04	39.33	3.7	243.43	8.65	5.03	1.77	71.2486	48.0088	27.6978	0.26555	0.013217	0.101125	0.09184	2.04493	1.03319	0.046886	0.78046	2.6851	0.80869	0.74166	0.6391	-0.02807	828.76	805.545	23.45	73.833	71.015	1.804	167.163	80.83	85.628	0.483	2.389	835.1724	846.6417	-11.4693	855.1088	871.9367	-16.8279	831.8382	863.8268	857.0742	884.3009	844.158	865.781	859.6561	893.812	868.419	895.6582	894.576	908.6208	847.6295	864.3476	NA	NA	804.1013	836.4289	860.2293	874.4571	NA	NA	4.9872	6.1741	7.2723	24.8719	38.1199	52.8863	6.144533333	282.33	174.25	108.08	21.8	120.4	22.7916	23.5912	3.47	68.681	12.823	4.531	NA	NA	NA	NA	62.38065	1.77838	0.94299	5.57332	5.57165	3.31692	0.92376	4.32726	5.28687	3.3433	1.09578	0.319088083942785	0.766517380513304	0.758099487193438	0.566085570983415	0.128268291687637	0.530252252049618	0.169197175112859	0.120844878064096	0.278499330704388	0.213474577446236	1.05386551967421	761.5822	78.0292	35.6818	763787.2129	1.5752	-0.02096	7.075
Z010E0033	10	33	Z010E0033	04FL787401	Z010	NAM	B73xHp301	72.0381	73.2085	1.2633	4.41	5.06	3.97	5.04	4.77	5.76	4.91	6.39	71.53	71.79	83.08	86.68	73.25	72.12	1.26	153.82	79.72	773.43	82.35	7.21	312.38	68.23	21.29	141.65	13.09	24.54	50.68	10.12	38.84	3.37	240.16	8.37	5.05	1.68	72.0381	62.3007	27.3217	0.28653	-0.015613	0.067935	0.08854	1.76603	1.18652	0.047729	0.41742	1.7507	0.55889	0.65232	2.1454	-2.15601	830.377	815.637	18.368	73.669	71.791	1.217	163.726	86.681	78.012	0.521	2.308	845.7494	848.6834	-2.934	859.7373	859.4798	0.2575	814.9165	826.7256	889.8332	902.4058	834.3152	859.2656	884.408	909.689	863.7188	868.4685	902.0269	902.7128	860.9912	858.9511	NA	NA	815.7492	855.0925	865.9443	877.5497	NA	NA	5.1326	6.3163	7.3645	26.3431	39.8951	54.2359	6.271133333	323.22	216.96	106.26	17.66	140.5	19.6988	22.5396	4.05	67.46	13.192	5.283	NA	NA	NA	NA	NA	2.38793	0.9405	6.99395	7.45213	3.49984	1.00042	3.46239	4.34029	3.57237	1.06061	0.341427948441153	1.01081622809678	0.745474254627004	0.497310488162557	0.100246432484747	0.393855766291307	0.134473366266559	0.14369246635058	0.285847353021852	0.288939143192997	1.71696591702398	773.4377	82.3523	68.2312	11552976.19	1.127	-0.1581	7.2
Z010E0034	10	34	Z010E0034	04FL787801	Z010	NAM	B73xHp301	73.628	77.5152	3.2602	4.54	5.08	4.08	5.14	6.52	6.59	3.12	6.05	73.34	73.46	81.33	79.03	77.55	73.71	3.19	169.62	74.52	783.36	78.58	7.76	340.23	58.67	22.38	152.63	11.85	25.01	50.3	11.78	38.45	3.26	238.24	8.32	5.48	1.61	73.628	45.4318	26.8007	0.22962	-0.031293	0.054365	0.01895	1.38123	1.009	0.04136	0.91752	2.567	0.79869	0.73278	-1.488	-0.07198	883.838	836.037	42.473	78.22	73.462	3.305	176.2	79.038	95.71	0.448	2.417	864.1565	857.9847	6.1718	913.8529	887.9686	25.8843	854.6183	906.9162	895.709	917.5393	839.7909	861.9567	878.0826	916.2098	867.9069	900.6554	921.4465	937.5633	879.7009	925.6219	NA	NA	808.8193	847.5882	891.7767	970.3699	NA	NA	5.4962	6.8026	7.773	30.2087	46.2758	60.419	6.6906	341.33	246.27	95.06	18.35	157.47	22.6217	21.7449	4	65.498	13.619	5.099	NA	NA	NA	NA	59.97625	2.18684	0.93328	6.74288	7.09563	3.59032	0.88683	4.45603	5.70964	3.70187	1.04198	0.324318392141044	0.805721684997632	0.755105423238355	0.553795199065415	0.104513915329932	0.426771048636389	0.138409700306101	0.110215190738658	0.24700583791974	0.199017959932945	1.24274560217457	783.3697	78.5801	58.6729	6138167.714	2.6524	0.2805	7.2
Z010E0035	10	35	Z010E0035	04FL788001	Z010	NAM	B73xHp301	75.0574	76.3072	1.5856	4.89	5.12	3.93	5.02	4.77	5.05	7	6.78	74.96	74.92	85.25	79.8	76.36	75.12	1.58	151.37	72.48	697.73	69.57	7.37	308.81	53.18	19.54	129.35	12.94	24.02	48.44	9.05	37.76	2.75	268.22	8.66	4.85	1.67	75.0574	50.5518	26.1498	0.30096	-0.011118	0.07696	0.09602	1.09043	1.08197	0.044616	0.79992	2.1512	0.38819	0.61781	0.8483	-1.29934	882.152	861.791	18.387	77.949	74.929	1.54	162.239	79.801	82.543	0.484	2.195	886.8319	867.972	18.8599	899.8445	884.2411	15.6034	888.1849	900.0857	974.9388	NA	884.7854	900.1886	899.9549	941.4656	891.9336	904.1151	913.4723	928.4536	865.4976	880.8451	NA	NA	807.9852	836.7575	910.2427	928.288	NA	NA	4.6085	5.841	6.9875	21.2386	34.1172	48.8254	5.812333333	311.27	215.85	95.42	17.95	128.81	18.4383	22.809	4.42	66.867	13.24	4.601	NA	NA	NA	NA	60.8661	1.76619	0.94106	6.52046	6.5188	3.27699	0.93157	4.35743	5.28232	3.50701	1.04258	0.270868926425436	0.752046504476262	0.786863207689476	0.570761105624265	0.113563382066336	0.532819232358919	0.144324173447886	0.122022367121536	0.284276119243574	0.213788861783207	1.23407896530312	697.7316	69.5749	53.1815	4066393.727	1.2154	-0.1249	8.3
Z010E0036	10	36	Z010E0036	04FL788201	Z010	NAM	B73xHp301	74.5266	77.0898	2.5565	4.74	5.15	5.1	5.46	4.86	5.42	5.47	6.46	74.16	74.23	72.11	76.89	77.13	74.61	2.48	159.72	72.56	804.85	74.7	6.43	346.05	62.37	21.28	150.14	11.94	25.54	48.77	10.3	37.44	3.02	223.14	8.42	5.03	1.66	74.5266	49.2995	27.308	0.274801	-0.031183	0.060415	0.01048	1.47563	0.94722	0.04226	0.86222	2.5553	0.7788	0.76853	-0.886	0.5321	883.236	847.904	33.861	77.8	74.23	2.504	165.903	76.893	88.133	0.46	2.282	875.4124	856.7986	18.6138	908.5964	890.3472	18.2492	875.7262	926.371	866.0052	884.5439	860.1266	887.2707	892.236	940.0173	866.1123	901.2498	927.6732	943.219	871.3817	912.5481	864.9404	906.2688	815.2423	856.95	896.8253	908.8262	857.86	894.2837	5.5152	6.5398	7.5726	30.4174	42.7691	57.3441	6.542533333	346.59	251.86	94.73	16.71	154.67	22.2304	21.3525	3.87	66.374	13.062	5.001	NA	NA	NA	NA	62.52315	2.12286	0.93767	6.23581	6.52996	3.61237	0.89503	4.33866	5.58241	3.57321	1.09964	0.340430513437709	0.832600388138273	0.746028973508943	0.545672699008808	0.112179329965174	0.441701289769462	0.150368596862316	0.112567805680522	0.247768085771945	0.206291804381998	1.16973851795192	804.8587	74.7065	62.3713	7930118.21	2.0926	0.1328	8.575
Z010E0037	10	37	Z010E0037	04FL788301	Z010	NAM	B73xHp301	72.1634	73.8163	1.7838	4.84	5.11	3.74	4.97	7.35	6.2	6.15	6.6	72.17	72.33	74.12	69.02	73.83	72.23	1.74	123.99	62.02	698.74	84.69	11.39	319.22	47.57	25.41	118.21	15.2	20.61	49.45	12.5	37.91	3.7	200.2	8.14	5.11	1.44	72.1634	58.8454	27.628	0.24634	-0.017033	0.068745	0.08538	1.85823	1.10812	0.04823	0.63189	2.2061	0.60654	0.68422	0.1803	-1.31872	836.738	819.949	20.488	75.171	72.339	1.888	130.323	69.021	63.179	0.524	1.876	844.8844	838.3988	6.4856	858.924	875.2823	-16.3583	826.7739	861.5427	NA	NA	847.2214	867.4125	886.1034	922.2175	855.1736	900.4785	889.1098	903.1643	835.1028	847.3068	NA	NA	810.7208	833.0026	877.2048	893.4563	NA	NA	4.2891	5.2849	6.5646	18.3965	27.9299	43.0944	5.379533333	323.11	217.53	105.58	21.66	118.23	27.0865	25.4417	6.24	65.033	13.407	4.134	NA	NA	NA	NA	59.2315	1.89777	0.92422	6.5255	6.72082	3.28238	0.90463	4.14334	5.01686	3.51852	0.98221	0.290823691671136	0.792206287680953	0.77469913703348	0.557971482899975	0.109722233764322	0.487003166874806	0.141632058846065	0.121823877011253	0.275601849877223	0.218333518369238	1.33964671128953	698.7411	84.692	47.5713	2548787.793	0.9953	-0.1917	6.925
Z010E0038	10	38	Z010E0038	04FL788501	Z010	NAM	B73xHp301	73.2033	74.8128	1.6565	4.71	5.12	4.82	5.33	6.8	5.98	5.88	6.51	72.71	72.81	82.22	76.93	74.82	73.27	1.61	126.6	70.72	729.95	73.59	10.03	334.24	63.59	21.51	123.31	13.3	20.71	49.42	11.17	37.86	3.32	209.79	8.5	5.05	1.53	73.2033	38.5862	27.222	0.20663	-0.047073	0.040655	-0.00295	1.37373	0.98681	0.037	0.63338	1.3328	0.6391	0.67707	-3.2031	-1.48164	860.64	836.256	23.778	75.42	72.814	1.699	138.443	76.938	65.892	0.536	1.922	862.9918	874.3333	-11.3415	881.7809	894.144	-12.3631	865.3302	878.9466	907.9527	932.0855	888.5805	890.1817	897.1513	934.0821	871.2395	880.7803	966.2802	983.2368	854.0762	854.2212	NA	NA	831.8728	873.9165	851.7469	874.2709	NA	NA	3.4912	4.1387	5.6754	12.1884	17.1286	32.2098	4.4351	333.03	209.48	123.55	20.43	129.35	23.045	23.3673	3.86	66.991	13.754	4.709	NA	NA	NA	NA	65.14635	2.00458	0.94979	5.17802	5.33545	3.37427	0.96153	4.13108	5.08609	3.2232	1.00886	0.387132533284924	0.816800933412086	0.720911647592794	0.550418035134937	0.132234845320636	0.473809975156891	0.183427255978154	0.128112613002725	0.2849594134435	0.232755114885212	1.04902783867372	729.957	73.5987	63.5979	8604410.731	1.8102	0.04803	7.3
Z010E0039	10	39	Z010E0039	04FL788801	Z010	NAM	B73xHp301	73.1126	73.9483	1.2043	6.06	5.29	4.79	5.32	7.1	6.35	7.76	6.82	72.7	72.86	102.55	97.77	73.97	73.2	1.19	160.91	93.04	811.88	74.74	12.96	365.01	49.76	20.68	138.72	13.2	23.85	51.49	10.48	39.24	3.5	235.36	8.78	4.42	1.59	73.1126	62.3265	28.7841	0.41998	0.006607	0.094595	0.13731	2.20473	1.06188	0.050951	0.84752	2.6736	0.63562	0.79919	3.1936	-0.27309	844.689	832.921	15.866	74.748	72.862	1.118	169.643	97.779	71.844	0.569	2.359	857.0583	855.9202	1.1381	864.0895	878.4814	-14.3919	840.0991	855.5089	887.6798	899.6502	865.5586	880.1012	887.9904	920.9136	861.4129	881.0311	922.4988	933.1735	857.9857	855.2758	NA	NA	797.8421	825.1498	888.2242	899.244	NA	NA	4.9087	6.0876	7.1936	24.0956	37.0588	51.748	6.0633	370.17	240.01	130.16	22.95	136.27	21.7872	22.6943	5.86	67.462	13.036	4.248	NA	NA	NA	NA	65.1638	1.74176	0.93312	5.90738	5.96402	3.34535	0.9888	3.29913	4.01226	3.16671	0.98442	0.294844753511709	1.01400975408668	0.772293355854384	0.496521924966288	0.121990184517475	0.535733970237002	0.157958350402378	0.148815257175881	0.295574454092995	0.299715379509143	1.48644903371167	811.8876	74.7468	49.7689	3079768.927	1.3198	-0.09229	7.333333334
Z010E0040	10	40	Z010E0040	04FL788901	Z010	NAM	B73xHp301	71.7592	73.2388	1.7053	NA	NA	2.29	3.94	5.85	5.97	NA	NA	NA	NA	NA	NA	73.29	71.84	1.7	149.2	71.55	701.45	71.36	12.23	261.06	53.21	17.53	111.09	13.09	21.03	45.74	7.59	36.26	2.87	198.47	8.75	5.29	1.64	71.7592	72.8932	30.0399	0.44078	-0.007449	0.084195	0.11872	1.91233	1.04374	0.051792	0.65993	2.54793	0.6495	0.70496	3.7231	0.0708	849.612	817.92	21.118	74.474	71.62	1.673	159.569	78.469	81.577	0.487	2.253	840.5156	852.162	-11.6464	854.0354	869.2691	-15.2337	826.8285	864.5266	861.5259	900.5338	860.3057	881.3293	885.7308	903.3366	871.3069	894.6963	909.4682	926.5897	843.9836	829.7609	821.4459	845.4124	806.6687	831.2873	849.7136	872.5532	853.7511	865.0324	4.5083	5.5531	6.776	20.3246	30.8369	45.9145	5.612466667	259.35	176.6	82.75	22.42	114.44	17.4316	22.3847	4.74	61.973	14.896	5.327	NA	NA	NA	NA	62.32655	1.87151	0.94219	6.89498	6.95259	3.27078	1.00056	3.30352	3.91189	3.39981	0.81863	0.27143080908139	0.990089359228944	0.786515469703382	0.502489998935248	0.107476310359106	0.503438400008549	0.136648692236961	0.152192628873036	0.305908682332655	0.302876931273308	1.77729690763288	701.4507	71.3608	53.2121	4076207.003	1.6757	0.01015	6.6
Z010E0041	10	41	Z010E0041	04FL789101	Z010	NAM	B73xHp301	72.8607	75.0145	2.0627	5.85	5.26	5.67	5.66	6.37	6.29	5.55	6.49	72.77	72.93	86.75	86.7	75.06	72.94	2.02	148.98	76.2	677.83	102.05	8.89	318.33	66.83	24.67	124.13	15.69	19.22	50.87	13.71	38.32	3.78	204.2	8.65	5.06	1.56	72.8607	62.2441	27.0118	0.27418	0.007317	0.094635	0.16388	1.60257	0.97642	0.047044	0.74123	2.2763	0.57349	0.57141	1.9252	-0.43808	864.381	832.141	34.143	76.041	72.934	2.277	162.463	86.703	75.437	0.532	2.253	859.1049	837.5084	21.5965	883.1729	873.0659	10.107	827.6834	865.7291	875.6586	891.0097	852.2943	877.9795	880.842	908.5782	845.8894	884.1062	907.9475	921.0277	872.325	900.8824	NA	NA	814.2642	852.4288	879.3089	902.0424	NA	NA	3.0621	3.7055	5.3453	9.3767	13.7308	28.5726	4.037633333	322.61	225.47	97.14	19.1	124.4	27.2416	25.7817	6.95	61.909	13.476	3.911	NA	NA	NA	NA	63.60205	2.55328	0.94161	5.14571	5.95229	3.54182	0.94386	3.86186	4.95119	3.34318	1.00076	0.496195860240861	0.917128016033725	0.668361694196252	0.521613575951419	0.12230305533583	0.368784465471864	0.182989325088277	0.127485250578091	0.266490109604667	0.244405545514338	1.20219381603211	677.8386	102.0544	66.8349	10594152.3	1.4352	-0.05254	6.375
Z010E0042	10	42	Z010E0042	04FL789201	Z010	NAM	B73xHp301	72.6071	74.163	1.7681	5.23	5.21	4.7	5.31	7.05	6.48	5.72	6.48	72.25	72.35	106.07	106.97	74.23	72.7	1.75	172.61	96.36	787.13	78.68	10.49	313.54	44.15	19.06	120.49	13.3	22.46	48.06	8.59	37.54	3.5	208.32	8.94	5.07	1.91	72.6071	40.9739	27.255	0.26023	-0.017703	0.064735	0.11418	1.78193	1.00242	0.04367	0.94172	3.4023	0.36139	0.36721	0.7316	-0.12552	847.734	826.316	24.132	75.006	72.351	1.77	182.522	106.974	76.272	0.571	2.559	852.321	833.7484	18.5726	866.5594	849.069	17.4904	841.1319	883.2803	865.7717	900.0327	853.446	871.0396	879.7244	923.3994	859.4108	890.4543	907.5107	907.9555	825.5365	843.9394	835.8631	842.5387	817.6626	846.0808	887.7443	899.8128	821.8385	827.1987	4.7971	5.8412	6.9949	23.0121	34.1192	48.9293	5.877733333	311.57	206.9	104.67	20.85	123.71	20.0248	23.1406	5.18	68.713	12.927	4.798	NA	NA	NA	NA	60.6984	2.04977	0.94741	5.66754	5.87648	3.57134	0.92974	3.55122	4.6555	3.25933	0.94872	0.3616683781676	1.00566565856241	0.734393201776267	0.498587586485758	0.122764279263111	0.462203076442723	0.167164237041115	0.130534526911672	0.260333656274676	0.261808617883432	1.26226613682741	787.1369	78.6814	44.158	1865682.32	1.7404	0.03209	7.1
Z010E0043	10	43	Z010E0043	04FL789401	Z010	NAM	B73xHp301	72.9495	73.5711	1.3881	NA	NA	3.04	4.41	7.03	6.76	NA	NA	NA	NA	NA	NA	73.61	73.03	1.31	139.29	72.88	672.03	78.91	6.59	312.08	59.69	21.8	142.13	13.47	24.07	51.53	12.04	39.07	3.38	242.74	8.62	5.03	1.87	72.9495	59.3041	26.0188	0.25265	-0.061863	0.016575	0.03257	1.38123	1.09116	0.04443	0.73616	2.261	0.71628	0.72256	-0.27	-1.53042	847.284	842.223	15.456	74.493	73.197	1.239	147.909	81.714	69.814	0.553	2.069	861.1938	852.4466	8.7472	863.2924	871.3877	-8.0953	840.2775	855.0069	840.1437	882.6503	879.3429	887.7322	879.1741	900.8673	850.2	861.7118	950.7739	955.0482	866.5605	848.4066	NA	NA	822.4043	846.8819	885.5208	893.6252	NA	NA	3.525	4.3794	5.8757	12.4258	19.1795	34.524	4.593366667	310.76	218.42	92.34	17.09	144.58	21.8152	22.8605	5.36	66.791	13.301	4.351	NA	NA	NA	NA	NA	2.23724	0.94038	5.30247	5.75918	3.58559	0.78746	4.18161	5.45099	3.40463	1.04676	0.421924122154392	0.857466382565567	0.703272407028918	0.538367751570708	0.124723629953937	0.420330407108759	0.177347538034161	0.101382737666083	0.219617970822096	0.188315026987213	1.05653835358348	672.0357	78.9147	59.6946	6598656.062	1.5222	-0.02993	6.4
Z010E0044	10	44	Z010E0044	04FL789701	Z010	NAM	B73xHp301	77.1589	78.8944	2.0775	5.56	5.27	5.5	5.58	5.68	5.87	6.03	6.56	77.46	77.26	82.84	88.29	78.92	77.24	2.03	149.51	80.22	771.41	83.53	11.51	279.14	61.13	20.7	126.6	13.88	22.77	49.54	9.51	38.25	2.91	241.22	8.46	4.86	1.54	77.1589	38.2823	27.42755	0.19881	-0.029203	0.058825	0.0374	1.33903	1.03988	0.03984	0.65697	2.1155	0.81159	0.83371	-0.9036	-0.3107	923.507	895.627	26.266	80.165	77.265	2.059	160.811	88.293	72.005	0.548	2.153	920.3596	874.8297	45.5299	939.8599	889.7101	50.1498	916.0382	939.8468	917.8788	958.9164	898.4345	907.5184	938.2079	966.0026	886.7807	895.1105	937.9924	952.9177	914.8948	942.4465	NA	NA	831.0365	869.1087	921.7666	926.9744	NA	NA	3.3345	4.1818	5.7088	11.1186	17.4877	32.5901	4.408366667	283.3	188.62	94.68	21.46	127.78	20.8961	23.6037	5.69	65.428	13.823	4.964	NA	NA	NA	NA	59.57075	2.22371	0.93993	6.50319	6.85722	3.52367	0.89917	4.11333	5.16224	3.57654	0.9995	0.341941416443315	0.856646561301914	0.745189013280775	0.538605473353411	0.1077049123973	0.422685512049683	0.144533682700336	0.11773864082755	0.255179968612271	0.218599042624832	1.32834196007935	771.4186	83.5377	61.1384	7293680.115	1.9246	0.0767	6
Z010E0045	10	45	Z010E0045	04FL789901	Z010	NAM	B73xHp301	75.3384	77.2139	1.801	NA	NA	2	3.67	4.51	4.52	NA	NA	NA	NA	NA	NA	77.24	75.41	1.87	176.88	91.66	852.35	85.75	9.42	325.35	71.29	21.12	117.88	13.65	19.77	50.25	10.1	38.55	3.58	216.67	8.73	5.07	1.39	75.3384	NA	NA	NA	NA	NA	NA	NA	NA	NA	NA	NA	NA	NA	NA	NA	892.614	866.372	26.891	77.775	75.305	1.854	187.614	101.385	86.009	0.53	2.521	889.8239	858.187	31.6369	918.3489	888.2195	30.1294	854.5091	874.2452	921.0406	923.3197	888.856	898.7993	923.3912	938.2891	864.506	894.2223	930.0447	947.4109	905.1565	919.0357	NA	NA	826.5936	891.2141	900.6566	929.6769	NA	NA	NA	NA	NA	NA	NA	NA	NA	329.89	213.84	116.05	19.97	120.52	21.9415	23.4815	5.07	65.056	13.528	4.74	NA	NA	NA	NA	NA	2.18672	0.94222	5.18283	5.56969	3.57507	0.78991	3.97813	5.23052	3.28717	1.02198	0.421916211799345	0.898681038578428	0.703276319449627	0.526681406556162	0.127853125360436	0.430882783346748	0.181796431679218	0.104579515966743	0.220949519869541	0.198563143989764	1.06484441317498	852.3568	85.759	71.2984	13890410.95	1.7331	0.03064	7.6
Z010E0046	10	46	Z010E0046	04FL790001	Z010	NAM	B73xHp301	72.9246	75.0251	2.0668	NA	NA	2.8	3.68	NA	NA	NA	NA	NA	NA	NA	NA	75.06	73.01	2.04	157.35	82.08	839.65	92.47	17.74	346.7	63.72	26.77	129.94	14.17	20.38	51.76	12.74	39.25	3.87	214.26	8.72	5.69	1.53	72.9246	47.9389	26.8497	0.19539	-0.037933	0.058775	0.077491	1.94713	1.12196	0.04338	0.64476	1.8406	0.78729	0.84961	0.3867	-1.12413	863.023	830.713	28.947	75.811	72.709	2.06	172.248	91.698	80.107	0.536	2.39	855.9782	867.7354	-11.7572	884.8332	886.0166	-1.1834	847.4354	896.8114	895.7878	913.991	853.3225	879.7658	882.9242	905.4048	893.8503	912.9675	888.8792	918.5212	851.1953	866.6143	815.0093	827.8984	808.137	864.2846	887.3521	906.0871	871.6795	NA	4.007	4.815	6.2237	16.0563	23.1839	38.735	5.015233333	346.49	204.67	141.82	25.69	127.75	25.9532	24.452	4.55	67.635	12.678	4.704	NA	NA	NA	NA	NA	1.81079	0.94736	5.66739	5.67304	3.26316	0.72561	4.98437	6.1658	3.5312	0.9879	0.319510391908797	0.654678525069367	0.757856858219513	0.604346998434683	0.126683230411678	0.52317496783172	0.167159839008785	0.0879790676723819	0.222364211377928	0.145577073933115	0.920081741217685	839.6582	92.4787	63.7228	8675441.459	1.8169	0.05811	7.4
Z010E0047	10	47	Z010E0047	04FL790301	Z010	NAM	B73xHp301	73.6001	77.4765	3.5207	4.16	5.01	3.46	4.88	5.69	6.01	4.88	6.32	73.24	73.35	84.44	83.59	77.51	73.68	3.45	147.61	76.99	749.56	78.51	12.95	347.74	56.63	22.3	126.85	16.01	22	50.75	10.43	38.86	2.95	282.04	8.47	5.03	1.54	73.6001	32.5198	26.9093	0.24668	-0.009556	0.075844	0.04291	0.85103	0.94582	0.03626	0.97772	2.2171	0.80149	0.83901	-2.5175	0.75494	900.516	842.84	48.418	78.534	73.354	3.745	157.55	83.598	73.149	0.534	2.195	869.8471	847.977	21.8701	916.5664	876.3297	40.2367	848.9687	902.8201	901.4302	934.6512	890.2633	914.8189	915.0885	951.0012	859.2786	886.235	912.3608	926.0615	873.6974	937.3476	NA	NA	816.4117	869.0644	869.9562	899.0835	NA	NA	4.0858	4.8846	6.2629	16.6939	23.8593	39.2238	5.077766667	349.42	236.54	112.88	22.83	129.51	22.3422	26.2492	6.13	67.737	13.451	4.749	NA	NA	NA	NA	60.0122	1.7496	0.94777	5.30261	5.26691	3.28283	0.86135	4.17625	5.10023	3.21936	0.92879	0.329950722380111	0.786071236156839	0.751907558056269	0.559888082712613	0.134393332019324	0.541706675811614	0.178736509002171	0.115476707583241	0.262380324293369	0.206249625860521	1.03268087909761	749.5638	78.5146	56.6316	5291725.241	2.8482	0.3346	6.7
Z010E0048	10	48	Z010E0048	04FL790401	Z010	NAM	B73xHp301	72.5631	74.1076	1.7062	4.14	5	2.98	4.68	5.47	5.69	5.77	6.53	72.07	72.27	84.07	84.2	74.16	72.64	1.67	138.47	77.09	751.36	93.64	9.47	314.4	50.75	23.21	114.68	14.79	19.75	50.58	9.89	38.97	3.41	231.03	8.72	4.87	1.42	72.5631	57.4652	28.8599	0.33013	-0.003143	0.080427	0.10479	2.06253	1.03897	0.048381	0.43162	2.373	0.50819	0.67122	1.7593	-1.18577	847.806	829.801	17.355	74.577	72.272	1.474	147.371	84.204	64.62	0.565	2.06	856.8991	862.4319	-5.5328	874.6122	890.3615	-15.7493	842.6091	857.371	NA	NA	899.1405	904.5222	874.2964	945.3138	862.2882	887.1459	956.7072	972.0551	857.6445	863.1601	NA	NA	809.9162	843.3289	862.1409	874.7735	NA	NA	4.9565	6.0053	7.1358	24.5672	36.0638	50.9194	6.032533333	319.99	233.84	86.15	20.13	120.37	23.3318	24.1947	2.78	67.049	13.95	4.208	NA	NA	NA	NA	64.75825	1.77805	0.93978	7.0981	7.13259	3.40583	0.85904	5.09028	6.37626	3.8197	0.81983	0.250496611769347	0.669085001218008	0.799682294688576	0.599130660973081	0.105876984954062	0.528545316498411	0.132398810949409	0.101109802015275	0.252226329558434	0.168760854019818	1.11861655578662	751.3609	93.6435	50.7546	3343554.913	1.5269	-0.02694	8.4
Z010E0049	10	49	Z010E0049	04FL781201	Z010	NAM	B73xHp301	70.7234	71.484	0.9539	4.15	5.07	4.46	5.22	7.9	6.71	4.65	6.21	70.29	70.52	77.83	75.02	71.53	70.8	0.92	146.99	66.17	706.05	74.8	6.35	310.94	64.64	20.14	108.32	14	19.62	51.18	8.85	39.67	3.94	196.14	8.41	4.86	1.67	70.7234	67.2794	26.7364	0.25965	-0.025313	0.062485	0.07622	2.01553	1.077089	0.046618	0.64716	2.5978	0.70165	0.79116	0.302	-1.13692	808.497	803.121	9.787	72.062	70.528	0.826	156.961	75.025	82.184	0.477	2.264	824.7476	818.9997	5.7479	832.1963	842.6501	-10.4538	829.7386	846.603	855.9994	859.5057	823.665	846.3581	861.6538	875.3566	836.0319	855.2362	878.4027	891.4916	804.8807	807.8129	816.6645	822.8109	801.6627	831.3366	856.6336	876.7567	819.9809	844.5788	4.7894	5.9381	7.0842	22.9379	35.2612	50.1858	5.937233333	313.9	232.85	81.05	16.62	97.74	21.6085	23.6288	4.71	68.84	13.411	4.718	NA	NA	NA	NA	58.59155	1.84462	0.9386	5.96059	6.01349	3.51511	0.91553	4.42981	5.61068	3.45639	1.08028	0.309469364609879	0.793512588576034	0.763668113990527	0.557565085614456	0.120253010489148	0.508831087161583	0.157467633237649	0.115234640499841	0.260455576070166	0.206674778376499	1.07179343680267	706.0555	74.8033	64.6467	9214829.122	1.6783	0.01602	7.675
Z010E0050	10	50	Z010E0050	04FL781501	Z010	NAM	B73xHp301	76.5879	78.6325	2.0972	6.52	5.38	6.1	5.84	6.01	6.04	5.51	6.46	76.63	76.48	101.64	97.21	78.68	76.67	2.02	185.75	86.87	802.37	95.15	14.58	333.43	54.11	22.97	126.7	14.83	22.67	50.16	11.49	38.3	3.44	229.7	8.65	5.67	1.81	76.5879	NA	NA	NA	NA	NA	NA	NA	NA	NA	NA	NA	NA	NA	NA	NA	911.745	885.829	26.438	79.429	76.483	1.99	190.439	97.213	92.343	0.503	2.489	911.7627	856.5631	55.1996	936.534	874.4362	62.0978	906.2563	930.8672	974.8293	999.3633	905.7636	919.1542	934.9055	1026.3384	886.4413	897.7004	908.6247	921.8331	896.876	910.4977	854.7312	896.4617	826.1384	857.3537	903.7773	903.9537	846.5442	869.1364	4.1019	4.8763	6.2559	16.8254	23.7786	39.1359	5.078033333	334.35	195.83	138.52	24.06	127.96	23.01618	25.4545	4.84	62.43	14.443	4.911	NA	NA	NA	NA	NA	2.38236	0.93422	6.70443	7.20863	3.59612	0.91879	3.65962	4.78592	3.57165	1.00587	0.355341169942859	0.982648471699248	0.737821606970118	0.504375845882019	0.102810783566034	0.392140566497087	0.13934368768113	0.126629399620163	0.255494811074158	0.251061585629109	1.50621615070875	802.3767	95.1587	54.1159	4374275.452	0.915	-0.2209	7.4
Z010E0051	10	51	Z010E0051	04FL788401	Z010	NAM	B73xHp301	76.3665	77.2862	1.3243	5.55	5.27	5.38	5.57	7.39	6.58	6.67	6.72	76.25	76.14	86.33	82.89	77.3	76.43	1.27	144.34	77.9	779.69	93.73	6.03	367.87	58.37	22.11	126.02	13.37	21	49.33	11.64	37.67	3.25	222.93	8.6	4.64	1.91	76.3665	40.1435	28.2289	0.23394	0.060627	0.148835	0.11487	0.94573	1.00638	0.03692	0.76576	2.45682	0.47909	0.55771	0.0756	0.03594	895.384	879.41	14.441	78.424	76.146	1.153	157.195	82.896	75.263	0.522	2.095	905.0271	870.6824	34.3447	917.2026	893.7751	23.4275	933.9517	948.0539	901.8432	909.8246	899.6934	910.8274	1010.1284	1006.2177	866.0672	885.4448	960.72	973.6228	891.0087	921.7774	863.0459	894.5411	815.9563	836.4331	897.0936	900.6234	869.6554	896.497	3.7425	4.777	6.1622	14.0067	22.8193	37.9724	4.8939	368.45	263.04	105.41	16.33	125.5	20.4688	22.7799	6.77	66.392	12.808	3.946	NA	NA	NA	NA	63.012	2.23479	0.92149	7.29913	7.73858	3.8039	0.83512	4.30734	5.81822	3.84209	0.97649	0.306172105442703	0.883120440921775	0.765595893399567	0.531033479467998	0.0966538422810344	0.412338519502951	0.126246552671346	0.102958363949285	0.219543100502116	0.193882999716763	1.33005970898316	779.6932	93.7309	58.3748	6008543.131	1.5096	-0.03143	7.5
Z010E0052	10	52	Z010E0052	04FL782001	Z010	NAM	B73xHp301	73.6906	77.5684	3.4114	5.21	5.2	4.1	5.07	8.86	7.52	6.91	6.77	73.71	73.83	86.71	83.46	77.62	73.78	3.35	144.48	77.36	783.82	76.88	13.04	324.94	52.61	21.63	139.46	12.42	27.01	51.9	10.27	39.66	3.17	271.84	8.42	4.86	1.41	73.6906	24.9101	27.1577	0.19519	-0.060373	0.027365	0.00196	0.95583	0.89572	0.03153	0.44882	1.951	0.52319	0.56461	-4.0945	-1.96437	894.776	846.641	43.755	78.45	73.833	3.425	152.05	83.468	70.365	0.547	2.137	868.0468	851.3063	16.7405	917.5428	871.386	46.1568	847.1306	888.7801	883.2094	929.255	887.1927	902.825	894.7845	929.9517	841.2592	861.7829	910.8345	924.7162	867.6355	915.3316	872.8663	928.0345	815.4929	867.0441	878.3745	932.0428	870.9083	888.2437	4.3575	5.4148	6.6526	18.9877	29.3201	44.2567	5.474966667	329.47	194.91	134.56	23.11	134.88	21.139	21.8463	5.65	66.599	13.348	4.978	NA	NA	NA	NA	63.53075	1.8924	0.93611	7.3709	7.4835	3.43551	0.89181	4.09426	5.17665	3.70931	1.10188	0.256739339836384	0.83910401391216	0.79570995217687	0.543743035975866	0.101055779257932	0.494668146269288	0.127000773311265	0.118437880572713	0.259585913008549	0.217819581560526	1.44562603227956	783.8229	76.8822	52.6126	3887203.664	1.5782	-0.01054	6.6
Z010E0053	10	53	Z010E0053	04FL782201	Z010	NAM	B73xHp301	77.1061	79.249	1.8627	4.8	5.15	4.29	5.14	6.73	6.19	6.94	6.71	77.67	77.37	105.68	101.44	79.3	77.18	1.8	169.51	93.84	798.49	84.31	10.47	310.02	67.61	22.03	129.4	14.27	19.74	49.74	12.66	37.64	3.98	174.53	8.86	5.51	1.84	77.1061	41.5254	27.42932	0.18442	-0.014517	0.073536	0.06544	1.52696	1.10965	0.04097	0.87802	2.8025	0.51319	0.59981	-0.0794	-1.01425	930.517	905.595	18.967	80.552	77.373	1.625	181.317	101.442	79.118	0.557	2.346	920.9978	885.3099	35.6879	948.1616	899.378	48.7836	928.9689	942.7134	918.5096	939.3683	941.2673	922.2984	946.1819	1044.472	889.816	905.8666	959.4815	964.9929	886.5667	905.4373	NA	NA	828.1288	857.7557	919.9107	946.0411	NA	NA	4.1087	5.0189	6.3475	16.8812	25.1899	40.2909	5.158366667	308.53	204.86	103.67	21	135.87	21.8684	24.3959	5.55	66.863	14.434	4.153	NA	NA	NA	NA	56.31125	2.08099	0.94138	5.82186	6.07244	3.52146	0.76948	4.92492	6.25859	3.60749	1.0471	0.357444184504608	0.715028873565459	0.736678540020372	0.583080562323741	0.119119051987574	0.452371227156305	0.161697464384235	0.0911017500988589	0.218511640058385	0.156242131851888	0.970256878945577	798.4971	84.3197	67.6198	11125344.33	1.4937	-0.03143	8.3
Z010E0054	10	54	Z010E0054	04FL789801	Z010	NAM	B73xHp301	76.8781	78.9596	1.6364	5.68	5.29	5.33	5.52	6.41	6.17	4.85	6.33	77.04	76.8	106.69	104.68	78.99	76.95	1.62	171.13	93.57	830.74	92.1	8.79	293.59	67.42	23.75	131.52	13.82	20.33	52.07	14.2	39.25	3.78	206.52	8.79	5.32	1.78	76.8781	50.0175	26.6598	0.24244	0.007177	0.102445	0.079888	1.42343	1.20132	0.046107	0.95232	2.7718	0.687503	0.79222	-0.3374	-0.87447	912.478	881.512	26.062	79.914	76.808	1.772	184.489	104.685	80.852	0.554	2.42	915.1553	898.631	16.5243	935.668	923.364	12.304	909.5119	918.8545	941.5009	970.6588	NA	927.7176	1010.188	1066.9757	890.8431	923.9066	1003.063	1007.5634	880.7207	887.6252	NA	NA	788.7035	808.1743	922.0237	946.1568	NA	NA	NA	NA	NA	NA	NA	NA	NA	299.21	208.12	91.09	19.18	140.34	24.8823	24.029985	5.98	68.368	13.687	4.402	NA	NA	NA	NA	NA	2.37891	0.92316	6.1425	6.79604	3.39742	0.99663	3.03856	3.89746	3.34777	1.03343	0.387286935286935	1.11810199568217	0.720831411702993	0.472120795900547	0.108334184131499	0.388060077934853	0.150290598290598	0.154852873998987	0.293349070765463	0.327994181454373	1.74371000600391	830.7457	92.1011	67.4254	10991934.15	1.1401	-0.1486	7.475
Z010E0055	10	55	Z010E0055	04FL782501	Z010	NAM	B73xHp301	73.9453	77.4849	3.0399	NA	NA	NA	NA	5.39	5.35	NA	NA	NA	NA	NA	NA	77.53	74.03	2.99	156.96	67.99	821.13	84.1	6.46	335.69	69.95	23.63	137.93	13.73	21.32	50.9	13.18	38.44	3.85	204.63	8.51	5.83	1.5	73.9453	52.0991	27.1737	0.26622	0.002617	0.090125	0.09727	1.32883	1.04276	0.046538	1.69122	3.0252	1.37349	1.10411	-0.0801	4.66419	888.991	846.055	36.852	78.352	74.193	2.277	163.288	75.315	87.262	0.461	2.257	872.8636	862.6972	10.1664	915.1721	903.5153	11.6568	844.0875	901.7042	NA	NA	863.6688	NA	881.0407	940.9445	867.0958	NA	944.8903	980.397	861.2947	925.1005	NA	NA	810.9887	846.0688	911.0087	928.3343	NA	NA	5.7767	6.9461	7.8919	33.3702	48.2485	62.2821	6.871566667	342.06	270.73	71.33	16.5	143.75	25.8384	23.4936	4.04	69.051	13.45	4.522	NA	NA	NA	NA	63.2743	1.91345	0.92459	6.76545	6.96271	3.59424	0.74126	5.16989	6.64526	3.83919	1.09518	0.28282671514829	0.695225623756018	0.779528511677747	0.589891980150911	0.10653308599016	0.483205727873736	0.136663488755367	0.0845788458181246	0.206235532407407	0.143380226658594	1.04777089233529	821.1357	84.1047	69.9553	12826457.7	3.0855	0.3908	8.3
Z010E0056	10	56	Z010E0056	04FL782701	Z010	NAM	B73xHp301	75.3072	77.7632	2.268	NA	NA	NA	NA	5.07	5.42	NA	NA	NA	NA	NA	NA	77.8	75.39	2.18	172.13	79.76	813.52	100.03	13.05	314.73	67.32	25.73	133.74	15.22	20.61	55.71	16.04	40.94	4.43	202.44	8.6	5.45	1.51	75.3072	42.7375	27.40546	0.276871	-0.039583	0.039865	0.05707	2.28953	0.93112	0.04015	0.65145	2.198	0.52839	0.64323	-0.3483	-1.45822	908.843	875.762	27.729	78.942	75.486	2.217	183.435	89.257	93.263	0.48	2.467	892.2877	865.0605	27.2272	920.5853	883.6353	36.95	880.8711	905.8644	899.2742	925.9105	905.2719	911.7514	945.3428	974.0713	884.6629	893.5488	913.6293	939.2431	863.5678	909.7421	NA	NA	823.0645	858.3187	907.1408	926.7341	NA	NA	4.6192	5.7535	6.9387	21.3372	33.1022	48.1455	5.770466667	313.7	191.47	122.23	23.05	138.47	26.3225	24.9484	4.53	66.557	14.037	4.467	NA	NA	NA	NA	NA	1.75858	0.94347	5.39459	5.39584	3.39124	0.78145	4.8255	6.05385	3.44339	1.05666	0.32598955620353	0.702774841985287	0.754153752811691	0.587276705846844	0.131895369465566	0.536495354206235	0.174891882422946	0.095104627869447	0.230431936400845	0.161941767692467	0.891307184684127	813.5264	100.0322	67.3236	10922560.04	1.04	-0.1804	7.8
Z010E0057	10	57	Z010E0057	04FL782801	Z010	NAM	B73xHp301	78.7007	79.4754	1.4413	5.46	5.3	6	5.88	7.34	7.04	3.37	5.9	78.85	78.59	56.93	60.87	79.5	78.77	1.45	116.62	58.17	757.69	75.21	11.4	325.04	57.26	18.67	137.86	12.21	24.39	47.68	7.92	37.38	2.95	221.65	8.62	5.1	1.57	78.7007	50.7975	26.9507	0.34831	0.044637	0.131815	0.11956	2.06553	1.13458	0.044325	0.57072	2.3865	0.59885	0.62778	2.2746	-0.61373	930.668	914.889	20.545	80.765	78.596	1.496	127.849	60.879	71.804	0.477	1.661	938.282	884.7722	53.5098	944.6182	899.0623	45.5559	933.5199	941.5841	944.4931	978.3522	905.3106	923.3403	943.2366	969.8093	893.5378	913.0214	957.0497	958.6165	943.241	944.6173	NA	NA	822.0246	844.0053	950.3478	949.388	NA	NA	4.1363	5.394	6.6547	17.1091	29.0951	44.2848	5.395	326.86	204.89	121.97	21.54	132.89	17.8071	21.4551	5.81	67.718	13.29	4.309	NA	NA	NA	NA	57.3189	1.70492	0.93819	6.38955	6.3858	3.12203	0.85514	4.25708	5.06595	3.45	1.01617	0.266829432432644	0.733373580012591	0.789372250437644	0.576909681519858	0.115905056167976	0.550283884287826	0.146831936521351	0.115886604211077	0.273905119425502	0.200874778016857	1.26053356231309	757.6993	75.2105	57.2672	5545084.443	0.8538	-0.2389	6.6
Z010E0058	10	58	Z010E0058	04FL783201	Z010	NAM	B73xHp301	72.8783	73.7489	0.9042	5.59	5.26	4.92	5.38	6.62	6.41	6.6	6.68	72.4	72.59	86.63	84.72	73.81	72.97	0.89	163.86	78.31	763.01	80.4	12.1	309.59	46.24	22.35	111.27	13.57	19.73	47.28	9.91	36.55	3.35	173.11	8.37	5.27	1.89	72.8783	55.8671	28.2758	0.37698	-0.013188	0.074096	0.12708	2.03263	0.95352	0.048283	0.55152	3.2778	0.66782	0.68305	3.0256	0.78044	835.351	827.24	12.039	74.07	72.597	0.789	174.559	84.723	88.427	0.483	2.436	854.0403	840.099	13.9413	861.6843	859.1827	2.5016	870.9924	876.4864	875.7327	882.7584	850.5183	871.9791	868.1769	875.6633	856.2122	885.6264	912.0535	912.0346	868.1505	869.8806	819.502	837.8485	810.9057	842.4123	875.5137	890.1013	839.844	853.1583	4.3254	5.3764	6.6286	18.709	28.9054	43.9386	5.443466667	312.08	194.6	117.48	22.06	113.28	22.5094	23.2233	5.62	63.291	13.993	4.463	NA	NA	NA	NA	63.0867	1.88931	0.91861	6.80424	7.02878	3.26272	0.97091	3.66922	4.34181	3.47266	0.79177	0.277666572607668	0.889213511318482	0.78267681211933	0.529320796198467	0.105665694681689	0.486214543934029	0.135005525966162	0.140063243478738	0.297576868379757	0.264609372019121	1.61885941577361	763.0164	80.4077	46.2472	2264448.107	0.8981	-0.2274	6.8
Z010E0059	10	59	Z010E0059	04FL783301	Z010	NAM	B73xHp301	73.076	74.1871	1.2785	4.17	5	3.05	4.87	5.89	5.96	3.82	6.21	72.84	72.93	83.16	87.35	74.24	73.17	1.19	155.61	81.03	699.32	85.72	4.5	303.67	60.47	21.21	125.4	13.46	20.78	49.76	10.3	38.32	3.35	220.78	8.45	4.87	1.68	73.076	60.8014	27.197	0.37418	0.057317	0.149965	0.13518	1.69905	1.05498	0.046349	0.54642	1.9086	0.49939	0.56071	3.0811	-0.77217	847.027	834.509	12.477	74.946	72.937	1.092	166.35	87.353	78.904	0.517	2.299	857.6537	880.4217	-22.768	866.3301	895.0235	-28.6934	856.0257	869.7927	919.1161	941.9876	877.6573	892.7852	902.2412	923.5563	888.3329	904.1516	944.3458	961.0117	843.9449	854.3796	825.0286	838.9882	809.0042	827.2584	881.358	889.8146	881.8334	893.4648	4.7826	5.8442	7.0254	22.8733	34.1542	49.3563	5.884066667	307.02	233.97	73.05	13.42	126.63	21.0554	23.4807	4.71	67.514	13.482	4.7	NA	NA	NA	NA	61.78835	1.74974	0.92393	6.36485	6.46073	3.26426	0.95691	3.82077	4.55443	3.3711	1.01803	0.274906714219502	0.854346113479744	0.78437111425223	0.539273651628857	0.113860342913197	0.528038451427069	0.14516131566337	0.13506082543052	0.293147604663844	0.250449516720452	1.41855951238684	699.3287	85.7203	60.4778	6969097.201	1.6526	0.01015	7.9
Z010E0060	10	60	Z010E0060	04FL783501	Z010	NAM	B73xHp301	73.2958	74.8907	1.467	NA	NA	2.05	3.98	5.29	5.44	NA	NA	NA	NA	NA	NA	74.92	73.37	1.46	142.61	73.65	746.96	82.45	10.28	281.44	55.08	21.23	126.58	12.77	22.66	49.18	10.17	37.7	3.15	199.71	8.33	5.26	1.63	73.2958	65.3482	28.8921	0.35424	-0.016073	0.069945	0.07235	1.80793	1.1331	0.051883	0.68967	2.3419	0.66242	0.707781	2.006	-0.6542	859.754	836.401	23.684	75.603	73.249	1.543	156.192	82.685	73.236	0.529	2.181	857.0292	877.0754	-20.0462	876.4724	894.1767	-17.7043	844.708	854.1939	872.1702	888.265	860.6384	888.278	880.5403	918.267	886.6967	900.8205	942.6899	958.6387	866.2298	887.7212	NA	NA	814.3511	853.3105	884.8411	893.3035	NA	NA	4.709	5.7238	6.9134	22.1743	32.7623	47.795	5.782066667	279.27	185.75	93.52	20.8	128.97	20.3472	22.3402	4.96	66.195	13.545	4.158	NA	NA	NA	NA	60.69065	1.83614	0.94415	6.14629	6.16587	3.30599	0.86675	4.41691	5.39281	3.44971	0.9776	0.298739564843182	0.74848480046005	0.769977312672958	0.571923759209623	0.118278519197788	0.514203709956757	0.153612992553231	0.112231156689844	0.262175626665537	0.196234471610243	1.14335012729913	746.9653	82.4591	55.0818	4710870.903	2.8304	0.3259	7.6
Z010E0061	10	61	Z010E0061	04FL788101	Z010	NAM	B73xHp301	76.9117	80.5241	3.1447	5.59	5.22	4.31	5.14	7.56	7	6.16	6.56	76.64	76.48	100	95.4	80.58	77	3.06	172.2	86.46	808.71	83.94	9.71	372.79	59.18	26.47	157.08	16.63	25.07	56.79	17.96	41.57	3.26	329.37	8.6	5.08	1.81	76.9117	50.9622	26.8579	0.23448	-0.022533	0.063065	0.11032	1.7173	1.08852	0.04458	0.96912	2.9746	0.85719	0.74628	0.5338	0.56212	939.606	883.982	45.853	81.578	76.487	3.245	184.331	95.408	88.438	0.511	2.442	912.0007	868.0039	43.9968	962.3523	897.1045	65.2478	898.7138	934.769	952.4444	993.2509	894.4622	919.635	986.8591	956.2442	891.0185	922.0551	913.1207	923.7391	883.0026	929.217	872.3577	942.7235	810.7903	854.543	920.7015	995.5156	860.5238	899.9563	4.4425	5.4702	6.7389	19.7355	29.9228	45.4129	5.550533333	371.89	245.15	126.74	20.28	156.52	27.3581	27.4643	6.42	64.039	14.362	4.853	NA	NA	NA	NA	58.9792	2.2538	0.91556	7.15517	7.64601	3.53782	0.98069	3.1947	4.12149	3.57421	1.03204	0.314989021924007	1.10740288602999	0.76046262236993	0.474517714020902	0.0973071441401131	0.406229479101961	0.127957826299026	0.145664624835871	0.277201779627002	0.30697405077159	1.85515675156315	808.7186	83.9459	59.1819	6364408.256	0.8031	-0.2505	7.2
Z010E0062	10	62	Z010E0062	04FL784201	Z010	NAM	B73xHp301	72.2849	74.9111	2.6019	4.06	4.99	3.88	5	6.06	6.06	5.69	6.49	71.76	71.9	83.15	81.63	74.93	72.35	2.56	142.74	74.25	699.56	71.33	8.8	331.85	60.01	19.96	131.63	12.94	24.59	48.93	9.16	38.42	3.12	263.51	8.42	4.84	1.52	72.2849	55.993	27.50325	0.34802	0.028277	0.116265	0.15317	1.73253	1.15373	0.04635	0.59592	2.6113	0.60246	0.64426	1.2555	-0.38931	856.388	821.868	33.856	75.599	71.901	2.587	154.134	81.64	72.92	0.522	2.179	848.5117	812.14	36.3717	879.6607	857.0294	22.6313	839.0166	866.9307	857.558	892.3876	845.2072	871.6851	886.1341	926.0851	846.8116	884.3596	873.5275	910.8196	815.4192	842.7097	839.8695	888.2928	822.2269	857.637	866.322	897.4039	806.6671	848.2484	4.2337	5.2361	6.5301	17.924	27.4167	42.6427	5.3333	333.23	246.6	86.63	19.43	136.52	19.7124	22.8304	4.53	68.372	13.122	4.686	NA	NA	NA	NA	64.8304	1.70463	0.94634	5.50492	5.42557	3.35224	0.76698	4.8874	6.09627	3.4584	1.02211	0.309655726150425	0.685894340549167	0.763559445457761	0.593156982586618	0.131262006643965	0.555158597466899	0.171908038627264	0.0930841638712371	0.228796267570341	0.15693006506527	0.889981906969344	699.5686	71.3375	60.0137	6747727.431	1.0954	-0.1628	6.425
Z010E0063	10	63	Z010E0063	04FL785001	Z010	NAM	B73xHp301	71.2639	71.9972	0.8834	NA	NA	3.44	4.49	6.16	6.15	NA	NA	NA	NA	NA	NA	72.04	71.33	0.84	136.15	70.04	737.37	81.32	7.65	329.54	48.6	22.18	130.77	13.5	22.48	47.98	10.01	37.08	2.79	231.18	8.54	4.86	1.52	71.2639	56.2938	28.5768	0.24236	-0.022413	0.074603	0.09817	1.80603	1.06717	0.047409	0.79881	3.3495	0.38139	0.32721	1.8136	-1.0528	821.362	813.166	12.723	72.669	71.191	0.828	143.231	76.139	69.145	0.52	2.098	835.2615	847.7191	-12.4576	842.1274	866.9468	-24.8194	843.4338	856.5868	NA	NA	860.3082	872.5559	849.3392	858.7035	867.336	887.8854	893.6153	894.4307	826.4515	823.7515	NA	NA	802.2915	825.0988	852.9152	873.6441	NA	NA	3.6896	4.6394	6.062	13.6133	21.5237	36.7479	4.797	331.36	246.81	84.55	18.07	127.7	21.7072	23.2834	6.68	66.088	13.263	4.115	NA	NA	NA	NA	64.11115	1.82006	0.93625	6.75328	6.81341	3.4944	0.84518	4.29795	5.46402	3.61325	1.18719	0.269507557808946	0.813038774299375	0.787707008003882	0.551560184026642	0.109204813993146	0.514406118479611	0.138636336713419	0.1084627872208	0.241866987179487	0.196647238799893	1.2469591985388	737.3762	81.3205	48.6092	2790045.372	1.0184	-0.1869	6.25
Z010E0064	10	64	Z010E0064	04FL786301	Z010	NAM	B73xHp301	78.4286	80.5256	2.3198	5.2	5.19	4.81	5.32	5.92	5.94	7.09	6.85	78.65	78.37	85.34	87.38	80.56	78.5	2.22	159.84	78.56	884.68	93.06	13.26	356.6	41.43	21.58	115.55	13.24	21.18	47.29	9.43	36.51	2.76	197.11	8.68	5.29	1.69	78.4286	39.3025	28.7123	0.43538	-0.003673	0.079714	0.10071	2.28043	1.13276	0.04091	0.76486	2.3281	0.66843	0.68149	2.2702	0.2776	941.551	915.818	28.823	81.972	78.379	2.36	167.877	87.382	80.479	0.519	2.171	940.1338	885.1958	54.938	961.122	907.0396	54.0824	904.6549	930.2366	941.0673	977.6713	908.1282	918.4226	1009.1006	NA	894.2892	917.8413	955.0374	971.0735	933.2935	985.8386	NA	NA	826.8852	855.6644	944.529	963.9726	NA	NA	4.3334	5.1461	6.4884	18.7782	26.4824	42.0998	5.322633333	355.62	219.83	135.79	22.7	127.81	22.6401	23.251	5.21	62.165	13.789	4.442	NA	NA	NA	NA	59.0357	2.26713	0.94414	5.3582	5.80079	3.62943	1.00814	3.25126	4.29636	3.19791	0.76525	0.423114105483185	1.11631490560583	0.702684342841556	0.472519471157689	0.123816280738014	0.416447226228756	0.176204695606734	0.14651728242371	0.277768134390249	0.310076708722157	1.35016385963932	884.6823	93.0623	41.4389	1429487.85	1.5006	-0.03594	7.125
Z010E0065	10	65	Z010E0065	04FL786801	Z010	NAM	B73xHp301	74.5627	77.0489	2.4346	4.75	5.14	4.75	5.34	7.83	6.24	4.37	6.16	74.67	74.67	102.76	103.78	77.08	74.65	2.34	168.26	91.75	812.76	71.3	11.42	313.76	71.66	21.9	115.92	NA	20.43	49.94	9.22	38.08	3.25	208.23	8.44	5.28	1.65	74.5627	54.1422	27.3946	0.23399	-0.052443	0.035435	0.09355	1.31853	1.12491	0.04307	0.50972	2.1876	0.47659	0.57071	0.6357	-2.23439	890.013	861.158	28.612	77.885	74.676	2.349	182.294	103.782	77.333	0.565	2.46	880.704	868.783	11.921	909.6556	889.6025	20.0531	865.4815	910.871	903.1711	932.9884	889.3303	900.2339	907.9109	924.3657	887.895	912.2277	913.5216	927.0431	863.7175	888.7449	NA	NA	825.4528	865.3763	903.935	936.3446	NA	NA	3.8965	4.8387	6.2208	15.1831	23.413	38.6987	4.985333333	311.27	228.93	82.34	21.68	116.92	21.5141	24.1286	6.06	65.372	13.244	4.394	NA	NA	NA	NA	64.2194	2.52963	0.95378	4.59357	5.4239	3.57775	0.94696	3.32775	4.41957	3.11795	1.01829	0.550689333133053	1.07512583577492	0.644874494609164	0.481898486713489	0.133897686433064	0.377043283009768	0.207633714082946	0.137131272174354	0.264680315840962	0.284564645781684	1.2272460895517	812.7655	71.3056	71.6605	14188417.67	2.2507	0.1725	7.5
Z010E0066	10	66	Z010E0066	04FL787501	Z010	NAM	B73xHp301	73.2463	73.5339	0.7971	NA	NA	2.69	4.21	6.24	6.21	NA	NA	NA	NA	NA	NA	73.58	73.33	0.81	147.21	70.07	697.03	78.54	6.77	277.9	42.34	23.73	102.37	12.97	17.16	47.25	9.36	36.6	3.29	180.07	8.48	4.84	1.53	73.2463	55.3945	27.7062	0.24026	-0.048183	0.037165	0.03266	1.48953	1.06603	0.045243	0.59022	1.9021	0.56439	0.59881	0.1217	-2.18965	836.502	837.099	6.242	74.111	73.125	0.582	153.175	80.157	73.866	0.509	2.162	858.7992	860.9501	-2.1509	859.0775	878.3807	-19.3032	858.6048	864.4239	886.9759	898.2484	867.4601	883.1274	891.0724	902.874	867.503	874.6784	933.055	947.1763	867.9158	856.0581	NA	NA	813.5889	834.8377	875.0491	889.3387	NA	NA	4.6906	5.6909	6.891	22.0013	32.3866	47.4856	5.7575	281.62	192.65	88.97	17.27	100.42	22.99391	23.3517	4.19	65.132	14.166	4.815	NA	NA	NA	NA	65.55055	1.78236	0.93951	5.26353	5.27451	3.30395	0.9739	3.65822	4.42185	3.08121	1.00842	0.338624459250731	0.903157819923351	0.747035505805512	0.525442498531349	0.133341565082623	0.527115734195112	0.178494280454372	0.139884547490222	0.294768383298779	0.266222370442456	1.19282879337834	697.033	78.5487	42.3432	1564827.442	1.7621	0.0379	7.2
Z010E0067	10	67	Z010E0067	04FL787701	Z010	NAM	B73xHp301	77.345	78.1935	2.4871	4.59	5.11	4.65	5.26	5.71	5.91	6.44	6.63	77.18	76.91	83.39	81.54	78.22	77.41	2.43	138.13	70.67	713.77	77.45	8.49	324.61	56.07	19.48	125.47	13.11	21.83	47.6	10.09	36.79	2.96	220.73	8.59	4.61	1.56	77.345	46.0336	26.6324	0.280131	-0.045223	0.042775	0.04026	1.50313	1.04273	0.04054	0.77764	2.8909	0.57259	0.64793	-0.2741	-0.96826	912.892	893.106	32.784	79.242	76.917	2.428	150.342	81.549	71.166	0.538	1.989	918.4103	877.592	40.8183	929.8958	886.0739	43.8219	900.1493	937.1355	933.252	977.434	908.5021	912.9441	1085.2853	NA	884.9838	888.6129	951.5399	952.1993	881.1925	913.8826	NA	NA	826.7587	867.8649	887.5657	897.1492	NA	NA	3.8447	4.8119	6.1975	14.7816	23.154	38.4086	4.951366667	326.83	241.95	84.88	19.05	126.59	20.0795	22.7915	4.89	66.667	13.667	4.632	NA	NA	NA	NA	NA	2.14797	0.93507	6.07254	6.39602	3.55298	0.95635	3.53065	4.43698	3.36307	0.96317	0.353718542817338	1.00632461444776	0.738705992693884	0.49842383071956	0.113748417069014	0.435327309040629	0.153983341402444	0.135008463174954	0.269168416371609	0.270870802826675	1.44152554214804	713.7777	77.4579	56.0787	5078586.568	1.4018	-0.06927	7.25
Z010E0068	10	68	Z010E0068	23M1560B01	Z010	NAM	B73xHp301	76.4827	77.9898	1.7702	4.83	5.16	4.95	5.4	7.09	6.32	6.43	6.62	76.72	76.59	103.52	105.98	78.03	76.53	1.71	178.88	97.49	839.43	88.37	13.43	356.32	69.78	19.74	138.86	13.92	22.24	49.69	11.53	37.71	3.24	213.49	8.52	5.9	1.63	76.4827	44.4423	27.5714	0.27104	-0.036143	0.059865	0.06193	1.51343	1.00081	0.04179	0.65509	2.48745	0.62332	0.69098	-1.2326	-0.99488	905.305	886.933	21.619	79.154	76.594	1.621	189.368	105.987	84.161	0.549	2.514	907.7015	868.4218	39.2797	922.7739	887.8558	34.9181	875.9398	907.81	933.6077	950.9107	880.1259	901.8456	927.3185	940.382	878.9705	898.7798	931.2706	943.2315	908.1347	937.0451	NA	NA	815.0067	842.7413	940.8211	948.0785	NA	NA	5.1757	6.1807	7.295	26.7875	38.2004	53.2173	6.217133333	356.1	228.6	127.5	23.16	135.38	21.5351	23.7601	3.97	63.279	14.474	4.872	NA	NA	NA	NA	65.59125	1.85221	0.94375	5.47218	5.53991	3.2945	0.9339	3.76678	4.57316	3.17743	1.0145	0.338477535461187	0.87461970170809	0.74711750739652	0.53344152901457	0.128850320641036	0.509526457583103	0.172463259614998	0.132256474746788	0.28347245409015	0.247930593238787	1.21139649607711	839.4358	88.3793	69.7895	12699554.2	1.5136	-0.03143	7.3
Z010E0069	10	69	Z010E0069	23M1561A01	Z010	NAM	B73xHp301	74.1833	76.3738	2.2403	5.67	5.24	5.02	5.36	7.52	6.86	7.53	6.91	73.99	74.02	85.83	90.33	76.42	74.26	2.27	158.48	82.37	782.79	88.31	12.2	344.51	63.66	21.07	145.45	13.83	20.81	48.34	11.81	37.13	3.08	199.48	8.46	4.86	1.43	74.1833	25.7943	26.6996	0.22293	0.014717	0.100175	0.06018	1.00153	1.04316	0.02713	0.52482	1.5202	0.58763	0.59201	-1.771	-1.65191	882.873	849.432	30.204	77.308	74.02	2.223	169.467	90.332	80.685	0.523	2.328	873.473	859.5487	13.9243	900.0098	874.2278	25.782	874.1163	909.0118	897.7655	920.1262	846.9495	875.2423	885.995	957.733	875.839	884.001	913.3005	927.0889	867.5435	871.4401	NA	NA	827.3431	873.6115	893.3641	908.7739	NA	NA	NA	NA	NA	NA	NA	NA	NA	351.39	247.04	104.35	22.43	159.86	21.4257	23.5698	5.4	65.881	13.45	4.675	NA	NA	NA	NA	NA	1.76055	0.94352	5.95799	5.95486	3.17992	0.97746	3.59511	4.15715	3.20459	1.08204	0.295493950140903	0.884512574024161	0.771906344982341	0.530641192732726	0.122240734646708	0.535923433018091	0.158362132195589	0.14427389989417	0.307385091448841	0.271885978454067	1.43243808859435	782.7939	88.3112	63.6669	8643596.117	1.2464	-0.114	6.4
Z010E0070	10	70	Z010E0070	23M1562A01	Z010	NAM	B73xHp301	72.7863	74.4956	1.7032	4.85	5.15	4.48	5.25	7.39	6.56	4.85	6.3	72.58	72.77	72.08	75.04	74.51	72.87	1.75	146.77	66.88	734.1	86.48	6.08	282.59	60.68	22.68	109.56	13.82	22.39	49.9	10.89	38.3	3.53	213.78	8.16	5.49	1.65	72.7863	45.9944	27.0743	0.31574	-0.030433	0.057325	0.03403	1.44413	1.01741	0.04241	0.65335	2.46138	0.69676	0.7372	-0.33	-0.4364	852.231	830.569	24.253	75.181	72.773	1.7	159.599	75.046	86.036	0.463	2.242	856.2788	872.062	-15.7832	874.481	890.6561	-16.1751	836.2442	843.7582	875.955	886.714	860.249	873.3896	878.0754	945.2806	872.9168	886.0509	957.0967	970.443	860.1012	864.3651	NA	NA	807.5527	844.1949	888.5261	910.342	NA	NA	4.8987	6.1127	7.1996	23.9969	37.3653	51.8349	6.070333333	282.73	212.49	70.24	16.1	115.72	23.3632	24.2218	3.82	65.522	13.927	4.647	NA	NA	NA	NA	68.0959	1.72642	0.92499	6.16349	6.23911	3.44245	0.91001	4.58395	5.71335	3.53121	0.85439	0.280104291562086	0.750978959194581	0.781186350668132	0.57110909000299	0.117237078749948	0.53578503492777	0.15007568763801	0.113377105551679	0.264349518511525	0.198520926275374	1.09202306877751	734.1035	86.4877	60.6889	7071598.992	1.3897	-0.06469	7.9
Z010E0071	10	71	Z010E0071	23M1562B01	Z010	NAM	B73xHp301	76.9434	77.1814	0.6283	5.31	5.21	4.57	5.3	7.31	6.71	5.71	6.52	77.23	77.07	100.46	95.51	77.21	77.02	0.6	176.06	87.88	762.99	97.11	8.44	352.43	62.63	21.31	133.32	14.68	22.87	53.23	12.47	40.21	3.5	259.54	8.49	5.31	1.74	76.9434	45.6716	27.6418	0.20578	-0.038903	0.049185	0.03258	1.24473	1.08259	0.04102	0.55732	2.55927	0.54609	0.49821	-0.934	-2.09395	896.249	892.398	7.575	78.311	77.076	0.478	188.497	95.513	92.003	0.501	2.5	913.5176	898.2116	15.306	912.209	912.684	-0.475	889.0106	892.4549	NA	NA	899.7537	898.3877	935.4663	949.5895	907.2074	917.8834	966.4765	982.6682	926.1155	909.805	NA	NA	821.4787	851.1129	923.8303	933.3313	NA	NA	5.2699	6.5408	7.5693	27.7714	42.7821	57.2936	6.46	353.57	246.83	106.74	19.16	133.94	22.6191	25.723	5.39	68.406	13.299	4.307	NA	NA	NA	NA	59.2228	1.84001	0.92609	6.51054	6.64321	3.31648	0.96849	3.66289	4.45972	3.40005	0.94284	0.282620182043271	0.905427135404012	0.779654034764177	0.524816709817648	0.110901677135039	0.503307047244308	0.142244729315848	0.138764673602345	0.292023470667696	0.264405974517389	1.48960248625474	762.9928	97.1114	62.6347	8071398.162	1.1399	-0.147	5
Z010E0072	10	72	Z010E0072	23M1563A01	Z010	NAM	B73xHp301	75.2385	78.131	2.4828	4.27	5.02	3.43	4.84	4.91	5.44	6.17	6.63	74.94	74.9	95.4	90.55	78.16	75.3	2.47	153.2	81.78	780.33	90.81	16.88	310.01	72	25.02	136.39	14.86	20.12	51.68	14.26	38.69	3.67	208.03	8.61	5.29	1.4	75.2385	NA	NA	NA	NA	NA	NA	NA	NA	NA	NA	NA	NA	NA	NA	NA	904.102	860.333	37.598	78.925	74.902	2.622	168.278	90.555	78.213	0.532	2.284	888.2522	876.9667	11.2855	927.0814	892.9908	34.0906	902.7534	927.4302	904.225	918.3847	887.1424	914.4821	921.3466	997.2444	883.8584	892.2594	953.1033	969.7467	874.3738	922.7766	NA	NA	808.5703	850.2718	899.4686	924.2129	NA	NA	4.2217	5.207	6.5152	17.8225	27.1132	42.4472	5.314633333	308.74	199.07	109.67	25.4	138.21	25.6461	25.4786	5.7	66.047	13.967	4.183	NA	NA	NA	NA	62.64975	2.29048	0.94028	6.03099	6.45381	4.07584	0.86932	3.86366	5.55466	3.5392	1.03308	0.379785076745277	1.05491684050874	0.724750554889941	0.486637697588009	0.112994458911707	0.410516572945409	0.15590806816128	0.109493041123496	0.213286095626914	0.224999094123189	1.16187309394274	780.3364	90.8125	72.0098	14480478.63	0.9972	-0.1933	6.566666667
Z010E0073	10	73	Z010E0073	23M1564B01	Z010	NAM	B73xHp301	73.6962	74.6696	1.3104	5.03	5.19	5.23	5.49	5.17	5.57	5.49	6.45	73.2	73.29	94.99	91.29	74.71	73.77	1.28	151.14	84.55	722.22	74.02	9.74	312.69	60.59	24.02	106.37	15.31	19.52	52.3	12.03	39.5	3.73	229.12	8.94	4.65	1.63	73.6962	41.1738	26.3469	0.07208	-0.072913	0.006615	0.02491	1.627168	1.03408	0.03593	0.67614	2.0229	0.72512	0.71428	-2.6698	-1.50997	851.235	838.719	14.328	75.211	73.295	1.156	157.541	91.291	68.494	0.569	2.21	868.0573	867.7469	0.3104	878.098	884.0488	-5.9508	902.12	928.9516	872.4699	888.4375	873.0369	883.1618	889.585	929.5891	884.5334	898.3204	921.6891	937.1994	848.6684	848.4409	NA	NA	822.5854	854.1804	872.5846	883.0474	NA	NA	3.7708	4.5266	5.9742	14.2188	20.4904	35.6912	4.7572	309.94	232.76	77.18	19.97	105.39	23.9963	25.7435	5.84	68.736	13.502	4.712	NA	NA	NA	NA	60.7724	1.8251	0.9314	6.18761	6.29061	3.41129	0.89843	4.09517	5.12434	3.44639	1.03169	0.294960412824984	0.833003269705531	0.772224378518629	0.545552763886039	0.116240323186537	0.510328201194455	0.150526616900548	0.119687575768072	0.263369575732348	0.219387717726004	1.2275941877393	722.2298	74.0219	60.5928	7024795.336	1.7901	0.04803	7.066666667
Z010E0074	10	74	Z010E0074	23M1565B01	Z010	NAM	B73xHp301	75.2156	78.1967	2.9606	4.91	5.16	4.48	5.28	6.11	6.09	4.25	6.17	74.95	74.9	80.39	77.66	78.26	75.3	2.99	142.94	71.6	809.48	83.16	21.95	322.09	59.06	24.44	131.28	14.88	20.21	50.18	13.16	38.18	3.56	204.33	8.09	5.08	1.56	75.2156	NA	NA	NA	NA	NA	NA	NA	NA	NA	NA	NA	NA	NA	NA	NA	909.574	861.965	42.361	79.298	74.902	3.092	154.646	77.669	80.521	0.492	2.11	887.9312	862.0594	25.8718	931.7529	887.0972	44.6557	878.6655	929.9655	NA	NA	888.9456	926.6104	928.6989	966.4522	872.4295	898.8792	924.1335	937.6131	877.0814	919.6702	NA	NA	819.455	864.7367	891.9373	923.6017	NA	NA	NA	NA	NA	NA	NA	NA	NA	323.48	183.47	140.01	27.78	137.47	24.5441	24.9139	4.48	65.122	13.169	4.007	NA	NA	NA	NA	NA	1.73471	0.94713	5.07966	5.03756	3.33884	0.72907	4.88635	6.15156	3.39576	0.95987	0.34150120283641	0.683299395254126	0.74543354704837	0.594071383153459	0.138990104734554	0.545987513763107	0.186455392683762	0.0886386819027889	0.218360268835883	0.149205439643087	0.818907724219548	809.4849	83.1613	59.0648	6311806.501	1.5384	-0.02544	8.9
Z010E0075	10	75	Z010E0075	23M1567A01	Z010	NAM	B73xHp301	72.9199	74.0636	1.1872	NA	NA	NA	NA	6.7	6.3	NA	NA	NA	NA	NA	NA	74.09	72.99	1.1	155.1	70.14	726.43	96.11	10.63	321.6	60.02	22.19	139.52	14.63	24.05	54.34	12.24	40.89	3.51	278.44	8.47	4.86	1.54	72.9199	33.6378	26.9335	0.16158	-0.039383	0.052095	0.00962	0.91973	0.90052	0.03232	0.70067	1.9249	0.76644	0.75392	-2.7548	-0.4419	836.025	829.019	11.658	74.497	72.601	0.984	160.12	75.429	84.99	0.469	2.296	857.4886	847.5084	9.9802	866.0951	873.3502	-7.2551	838.241	858.4404	909.3011	915.14	840.0653	860.8387	867.8804	874.2362	861.2795	886.8443	909.4791	923.4189	849.5302	867.7413	NA	NA	837.8021	851.3453	873.4672	890.0235	NA	NA	4.3522	5.3081	6.5727	18.9415	28.1758	43.2	5.411	319.97	208.13	111.84	20.91	134.74	24.3986	25.2421	4.43	64.803	14.195	4.291	NA	NA	NA	NA	63.1224	1.86447	0.94374	6.03081	6.08538	3.43086	0.97314	3.57672	4.46332	3.29778	1.00619	0.309157476358897	0.959219620210696	0.763850047116758	0.510407301807471	0.119532176186278	0.506170654395083	0.156486442119715	0.138869624035687	0.283643168185236	0.272076092062001	1.3634200550263	726.4341	96.1109	60.0293	6755080.302	1.8551	0.06671	7.28125
Z010E0076	10	76	Z010E0076	23M1568B01	Z010	NAM	B73xHp301	71.3999	73.3327	1.8183	4.51	5.08	3.67	4.92	5.59	5.88	5.22	6.43	70.76	71.06	71.74	77.54	73.38	71.49	1.79	135.39	66.41	701	79.79	13.26	301.56	64.62	22.16	122.16	15.3	21.92	51.67	9.45	39.72	3.61	236.87	8.63	4.85	1.43	71.3999	71.4306	28.3584	0.21046	-0.032683	0.053295	0.12584	2.16833	1.03391	0.048034	0.58422	2.46061	0.57229	0.56561	1.8902	-1.95369	831.937	808.646	22.943	73.971	71.061	1.745	142.76	77.549	66.403	0.539	2.053	835.3359	834.3037	1.0322	856.8192	864.2257	-7.4065	818.8195	850.8652	859.0853	872.8784	853.4209	872.228	881.516	919.2444	858.4154	891.2088	872.6586	885.473	850.4791	865.4153	NA	NA	806.7476	844.763	852.4982	872.1281	NA	NA	4.5149	5.6121	6.8288	20.3847	31.496	46.6327	5.651933333	306.72	209.25	97.47	22.79	123.94	22.6632	24.6443	4.23	66.944	13.107	3.886	NA	NA	NA	NA	66.79575	2.00101	0.94386	5.12643	5.29255	3.60872	0.87914	4.3701	5.62695	3.35145	0.99036	0.390332063443761	0.825775153886639	0.71925263488714	0.547712569026498	0.132426228772182	0.4716917956432	0.184116431902903	0.110184212703132	0.243615464763129	0.201171597903938	0.9405717129173	701.008	79.797	64.6244	9201516.858	2.5736	0.2664	6.3
Z010E0077	10	77	Z010E0077	23M1569B01	Z010	NAM	B73xHp301	71.0343	71.8539	0.9895	4.19	5.04	5.4	5.61	5.32	5.46	3.66	6.09	70.44	70.75	76.26	77.56	71.9	71.11	0.94	140.83	68.86	676.59	66.3	6.91	285.34	57.62	26.27	122.51	16.42	21.23	51.66	12.93	38.67	3.27	244.74	8.38	4.86	1.53	71.0343	77.5305	28.1872	0.32262	-0.015043	0.070285	0.09802	2.42343	1.15286	0.05794	0.50812	2.9471	0.50999	0.60501	3.0005	-2.22611	808.922	800.207	13.98	72.234	70.754	0.929	155.128	77.569	78.049	0.5	2.196	828.6024	859.4233	-30.8209	835.6624	873.3084	-37.646	844.9255	869.1792	874.566	872.2133	850.0426	870.8713	849.529	861.1089	890.195	903.0395	883.1684	898.2147	823.7013	830.1718	NA	NA	789.323	816.4689	852.5408	873.2161	NA	NA	3.3114	4.1134	5.6338	10.9656	16.92	31.7393	4.352866667	284.21	196.35	87.86	17.41	118.33	27.1513	27.0515	4.54	68.631	13.288	4.475	NA	NA	NA	NA	62.3418	1.88777	0.93958	6.38538	6.47192	3.47603	0.80638	4.80741	6.09493	3.64917	1.05939	0.295639413785867	0.7230566978893	0.771819681741537	0.580363955071806	0.11356980110357	0.497719531510724	0.147145510525607	0.0973484446075543	0.231983038121075	0.167736889510152	1.0618530483533	676.5925	66.3011	57.6231	5690925.184	4.3287	0.664	6.560416667
Z010E0078	10	78	Z010E0078	23M1570B01	Z010	NAM	B73xHp301	74.3788	74.0611	0.2261	5.75	5.25	5.12	5.5	5.45	5.97	5.69	6.48	74.04	74.07	90.07	91.85	74.11	74.47	0.17	167.54	80.66	766.92	94.76	11.47	299.7	63.22	24.73	117.57	15.85	19.68	52.8	13.92	39.69	3.7	236.38	8.63	5.27	1.7	74.3788	51.1274	26.1815	0.23639	-0.011443	0.076622	0.00361	1.33733	1.04577	0.043958	0.51952	2.40759	0.61002	0.68777	-0.2934	-1.30194	857.778	850.835	7.305	74.887	74.077	0.159	179.796	91.853	88.244	0.503	2.453	876.4987	850.8538	25.6449	874.7027	863.0883	11.6144	860.507	862.9459	NA	NA	887.2462	910.7631	947.2791	950.7999	865.7809	875.0682	923.7453	926.9318	872.4598	866.9018	837.7309	839.0051	809.724	836.9822	883.9001	873.767	844.4575	853.2078	5.1753	6.3114	7.377	26.7837	39.8335	54.42	6.2879	300.17	191.02	109.15	21.76	118.85	26.0281	25.8604	4.7	63.014	13.904	4.449	NA	NA	NA	NA	60.5842	2.28068	0.94623	4.54436	5.05783	3.45843	0.98693	3.49396	4.3663	3.01702	1.01255	0.501870450404457	0.989831022679138	0.665836390702472	0.50255523640072	0.138640945694091	0.414889418945227	0.208220739554085	0.141955500194897	0.285369372807893	0.28246745812774	1.15837894785058	766.9286	94.7633	63.2264	8395753.223	1.2748	-0.1062	7.6
Z010E0079	10	79	Z010E0079	23M1571A01	Z010	NAM	B73xHp301	72.6907	75.2694	2.1243	4.43	5.05	3.13	4.74	5.59	5.81	5.18	6.42	72.64	72.78	94.39	91.67	75.31	72.77	2.02	161.25	88.5	740.86	93.97	8.29	336.92	63.67	23.66	114.27	14.44	19.11	50.06	11.55	37.95	4.37	183.08	8.56	5.06	1.54	72.6907	54.5686	27.633	0.2905	0.041437	0.126865	0.10133	2.75973	1.22602	0.047538	0.724584	2.55862	0.47159	0.55691	3.2951	-0.53397	859.54	835.991	16.727	75.818	72.783	1.672	170.488	91.677	78.836	0.531	2.386	855.328	843.8352	11.4928	885.4432	870.4581	14.9851	840.169	866.2111	877.1548	887.6906	881.6096	888.0576	892.6749	900.7286	865.8069	893.4165	889.6427	903.2606	856.0184	903.7008	NA	NA	810.4404	854.5958	869.7842	895.161	NA	NA	4.3158	5.5213	6.7537	18.6264	30.4845	45.6128	5.530266667	337.68	250.85	86.83	18.91	112.59	25.1817	24.7039	4.53	67.55	13.435	4.236	NA	NA	NA	NA	NA	1.94993	0.9382	6.70476	6.83326	3.51793	0.79601	4.42401	5.67149	3.64399	0.93208	0.290827710462418	0.795190336369041	0.774696725128225	0.557043996806826	0.1084036516617	0.481145477017124	0.139930437480238	0.100228659496294	0.226272268066732	0.179929520954971	1.20484387700587	740.8659	93.9716	63.6715	8646213.298	1.4782	-0.03744	6.8
Z010E0080	10	80	Z010E0080	23M1571B01	Z010	NAM	B73xHp301	73.8036	74.9953	1.4452	5.18	5.2	4.58	5.3	7.5	6.77	4.89	6.31	73.65	73.71	98.14	102.68	75.02	73.88	1.4	167.38	91.66	738.9	73.44	9.6	346.35	61.96	19.69	130.11	13.58	22.36	48.64	9.08	37.67	3.06	227.13	8.65	4.88	1.65	73.8036	53.3463	27.2229	0.29548	-0.014087	0.095815	0.06449	1.51343	1.06748	0.046366	0.63394	2.2328	0.66713	0.67651	0.9571	-0.99171	855.853	846.147	15.384	75.533	73.715	1.234	182.679	102.69	79.501	0.556	2.473	869.5743	862.5637	7.0106	879.6797	876.9137	2.766	847.6174	863.3465	960.0128	989.7074	885.0418	904.4862	906.5255	914.6487	869.1182	877.5366	938.2184	941.7845	859.6954	850.1852	NA	NA	806.3095	826.0862	869.3185	888.7168	NA	NA	4.4501	5.2415	6.5335	19.8033	27.4734	42.6865	5.408366667	346.79	240.57	106.22	20.07	131.88	18.8067	23.281	5	67.925	13.037	5.196	NA	NA	NA	NA	55.4672	2.34435	0.94008	5.53096	6.08558	3.54253	0.97791	3.21182	4.15683	3.22795	1.04014	0.42385951082633	1.10296654233425	0.702316480240143	0.475518739775108	0.119370539064494	0.400998144475014	0.169966877359446	0.144782251437962	0.27604847383085	0.30447223069786	1.46399540034113	738.9039	73.4445	61.9687	7717823.039	2.7999	0.3209	6.4
Z010E0081	10	81	Z010E0081	23M1572A01	Z010	NAM	B73xHp301	72.3013	72.3862	0.4507	4.86	5.13	3.41	4.84	6.65	6.39	4.47	6.27	71.93	72.05	84.71	87.35	72.44	72.37	0.38	155.17	79.49	704.53	76.66	8.04	296.94	61.38	22.5	105.5	14.79	21.76	50.3	9.66	38.78	3.46	231.22	8.52	5.26	1.78	72.3013	NA	NA	NA	NA	NA	NA	NA	NA	NA	NA	NA	NA	NA	NA	NA	820.358	822.027	3.257	73.059	72.053	0.304	164.372	87.353	76.833	0.526	2.37	852.7787	884.3211	-31.5424	847.4072	889.3886	-41.9814	852.8754	847.3794	896.1969	902.9902	833.0522	846.7024	861.9609	880.9942	886.3836	894.0226	943.029	948.4962	831.3477	816.5555	824.8203	835.7096	831.6482	847.3263	860.0647	874.3416	888.5774	897.9724	NA	NA	NA	NA	NA	NA	NA	298.72	195.94	102.78	18.78	105.81	23.4463	24.8092	4.78	68.595	12.864	4.526	NA	NA	NA	NA	NA	1.87267	0.93934	6.51768	6.59973	3.31376	0.97542	3.56825	4.34922	3.37911	0.92375	0.287321562273692	0.928679324598893	0.77680668863635	0.518489511058543	0.111954805222667	0.501604660725061	0.14412183476329	0.14173475481727	0.294354449326445	0.273360891193162	1.51745140507953	704.5341	76.6632	61.3881	7419319.241	1.9372	0.08805	9.975
Z010E0082	10	82	Z010E0082	23M1572B01	Z010	NAM	B73xHp301	72.2574	73.5556	1.703	NA	NA	2.38	3.79	8.06	6.95	NA	NA	NA	NA	NA	NA	73.59	72.34	1.69	152.34	72.27	748.35	77.26	13.09	285.59	55.64	25.32	102.66	15.32	18.91	48.34	11.43	37.14	3.12	209.81	8.35	5.68	1.52	72.2574	46.211	27.4849	0.32391	-0.009797	0.07563	0.05982	0.95043	1.05061	0.0422	0.63378	2.8228	0.7128	0.67912	-0.0649	-0.63782	844.694	823.846	29.18	74.62	72.284	1.976	162.197	79.776	81.805	0.49	2.322	845.8288	858.4138	-12.585	859.5672	882.6108	-23.0436	832.7559	851.3173	835.1224	843.7402	857.1635	868.5761	913.1277	936.259	874.3851	900.2676	915.4993	929.598	870.2518	879.1215	NA	NA	801.7136	837.9831	866.2372	884.9545	NA	NA	4.7578	5.8188	7.0026	22.6365	33.8589	49.0357	5.859733333	286.17	197.17	89	23.03	102.5	24.8943	26.1427	4.28	66.656	13.598	4.967	NA	NA	NA	NA	63.2379	2.36494	0.94195	5.6148	6.17346	3.60151	0.94929	3.6122	4.72099	3.34558	0.98037	0.421197549333903	0.997040584685233	0.703631947908077	0.500740950218403	0.118042693120327	0.398297631229545	0.167761986179383	0.131595254037104	0.263581109034821	0.262801063064061	1.30766216407999	748.3553	77.2653	55.6412	4914617.973	1.5173	-0.03143	5.8
Z010E0083	10	83	Z010E0083	23M1573A01	Z010	NAM	B73xHp301	75.0644	75.8263	1.2303	4.74	5.09	3.74	4.95	4.46	5.58	5.96	6.56	74.97	74.96	82.22	87.68	75.86	75.14	1.24	147.41	79.15	833.69	95.67	16.39	314.99	49.73	22.54	140.51	14.66	25.46	50.44	11.86	38.41	2.83	287.31	8.67	4.89	1.69	75.0644	52.3704	28.734	0.29162	-0.033683	0.048565	0.04277	1.27193	1.00744	0.0417	0.65009	2.2345	0.7116	0.708888	-0.6577	-0.75111	877.909	862.452	18.512	76.746	74.965	1.281	159.124	87.69	72.28	0.542	2.158	884.8696	880.747	4.1226	894.5014	898.0036	-3.5022	891.0803	912.2024	906.2309	913.7788	876.5741	904.3945	918.4946	935.5425	893.5981	910.0985	941.6219	958.5241	874.5267	868.9915	NA	NA	819.7406	844.6963	898.0706	909.2782	NA	NA	3.3173	4.0232	5.6014	11.0044	16.1858	31.3761	4.313966667	314.71	183.08	131.63	24.79	149.49	22.90362	24.9359	5.59	62.713	14.496	4.516	NA	NA	NA	NA	53.3462	1.68306	0.94945	4.76485	4.6448	3.26453	0.98677	3.39993	4.09433	2.88022	1.05054	0.353224130875054	0.960175650675161	0.738975885209316	0.51015836241796	0.147249263714909	0.56412130286502	0.1992612569126	0.148064509352596	0.30227015833826	0.290232445962123	1.13444690584296	833.6915	95.6702	49.7398	3072230.284	1.4654	-0.048	7.975
Z010E0084	10	84	Z010E0084	23M1574A01	Z010	NAM	B73xHp301	74.5665	75.5191	1.1919	4.31	5.06	3.78	5.01	6.43	6.2	6.15	6.59	74.59	74.59	77.66	77.78	75.54	74.63	1.16	134.78	68.59	759.85	81.44	12.9	310.04	40.59	19.75	120.95	12.94	20.93	48.32	9.5	37.36	3.22	201.51	8.68	5.56	1.77	74.5665	35.0277	27.5695	0.26988	-0.049863	0.036305	0.00068	1.37663	0.90492	0.03658	0.60672	2.5659	0.50429	0.62746	-2.2018	-1.19861	868.065	857.231	13.164	76.514	74.598	1.022	147.122	77.786	70.697	0.526	2.021	878.7655	891.3644	-12.5989	887.3788	914.1639	-26.7851	878.5392	886.1031	912.5474	925.2991	NA	NA	911.5596	937.7441	900.1877	928.2753	960.4067	973.4848	881.7774	875.841	NA	NA	815.5639	844.0112	895.113	908.3351	NA	NA	3.6171	4.5738	6.0066	13.0836	20.9201	36.0797	4.7325	308.97	200.12	108.85	22.83	117.27	19.0407	22.0195	4.43	65.841	14.051	4.549	NA	NA	NA	NA	58.4431	1.78473	0.94093	5.67572	5.6884	3.44988	0.88179	4.12362	5.19744	3.31315	1.0031	0.314449972866879	0.836614431009647	0.760774484112889	0.54448009506833	0.126122418888941	0.527211398923086	0.165781610086474	0.116430976430976	0.255600194789384	0.213838811529675	1.09446188892993	759.8591	81.4438	40.5974	1311731.351	3.7551	0.5435	7
Z010E0085	10	85	Z010E0085	23M1574B01	Z010	NAM	B73xHp301	74.3925	76.1176	1.8731	4.88	5.12	3.91	5.08	5.88	6.01	3.93	6.29	74.15	74.22	93.52	88.53	76.16	74.47	1.83	165.47	83.09	814.95	88	18.09	342.53	59.32	21.8	107.17	12.75	19.64	50.49	9.27	39.13	4.65	189.61	8.65	5.46	1.65	74.3925	52.2855	27.1741	0.22049	-0.029773	0.056065	0.05444	1.45893	1.13971	0.04337	0.7486	2.3224	0.685978	0.70482	-0.4887	-0.98328	874.101	851.869	23.263	76.844	74.228	1.806	174.604	88.535	86.16	0.5	2.384	877.5118	851.5092	26.0026	896.2798	902.0209	-5.7411	863.0439	906.2933	904.8623	920.339	874.6643	889.4611	911.7569	940.5234	875.5018	910.883	883.195	956.598	885.5317	894.3604	NA	NA	830.0232	863.9623	879.1535	901.7351	NA	NA	4.9776	6.2532	7.3445	24.7767	39.1023	53.9411	6.191766667	337.89	221.44	116.45	25.5	116.36	21.2835	22.5007	5.55	66.42	14.333	3.924	NA	NA	NA	NA	NA	1.80403	0.93394	6.01875	6.10082	3.48079	0.93408	3.87177	4.8127	3.36142	0.83917	0.299734994807892	0.899017761902179	0.769387609008562	0.52658801832287	0.119387225513181	0.517696490634856	0.155171754932503	0.127041465829589	0.268352873916553	0.241254000108478	1.26765017557712	814.9595	88.0071	59.3221	6427824.884	1.5669	-0.015	7.475
Z010E0086	10	86	Z010E0086	23M1575A01	Z010	NAM	B73xHp301	72.865	73.8203	1.5627	4.52	5.1	4.19	5.16	6.46	6.37	4.59	6.38	72.3	72.49	68	70.36	73.89	72.95	1.52	124.47	62.98	706.24	76.07	12.39	333.54	55.61	20.44	121.14	13.87	19.58	48.92	9.3	37.78	3.45	183.92	8.59	4.83	1.23	72.865	52.0404	26.398	0.31357	0.023367	0.120485	0.18287	2.08413	1.03109	0.046103	0.63756	2.0756	0.73294	0.80077	2.5043	-0.04204	847.352	830.342	23.483	74.295	72.492	1.571	136.605	70.369	68.521	0.506	1.931	857.485	847.6885	9.7965	869.8453	871.2852	-1.4399	898.5397	930.1915	867.8287	896.3985	885.147	898.5087	863.2102	870.242	858.9888	880.7734	908.6208	921.3567	846.9212	836.3435	NA	NA	825.9489	859.8498	853.3201	875.4028	NA	NA	3.6284	4.3802	5.8724	13.1655	19.1866	34.4849	4.627	334.95	214.4	120.55	22.19	118.44	20.8553	22.8591	5.03	66.914	13.255	4.318	NA	NA	NA	NA	60.62085	2.15138	0.93613	6.38775	6.72425	3.48783	0.8528	4.5126	5.71177	3.63477	0.95021	0.33679777699503	0.772909187608031	0.74805630081753	0.56404468259831	0.109628264237692	0.435130009575249	0.14655081992877	0.106594270557958	0.24450732977238	0.188981961618579	1.17726203961294	706.2402	76.0715	55.6188	4906332.687	2.4171	0.222	7.1
Z010E0087	10	87	Z010E0087	23M1575B01	Z010	NAM	B73xHp301	73.5228	77.3606	3.4443	5.21	5.2	4.64	5.22	6.94	6.42	8.03	7.09	73.43	73.51	94.88	93.96	77.43	73.61	3.42	159.89	84.03	804.95	87.34	17.72	320.54	65.25	22.11	113.14	13.52	19.2	48.07	9.43	37.24	3.92	192.81	8.54	5.31	1.44	73.5228	21.2943	27.39006	0.14918	-0.071023	0.014735	-0.05953	0.79293	0.94032	0.02928	0.82272	2.223	1.25209	1.02261	-4.7494	1.08705	890.608	843.458	41.066	78.198	73.517	3.249	172.149	93.961	76.954	0.545	2.395	866.1437	863.4477	2.696	917.0955	904.9342	12.1613	850.6549	918.3612	889.5073	909.3619	845.3102	884.6933	882.6803	937.6226	872.5555	908.6874	944.2934	982.1627	875.5387	947.6979	843.1844	886.7845	829.9354	874.1288	869.0502	905.1539	853.6702	902.4543	3.7097	4.7181	6.1201	13.7615	22.2608	37.4553	4.8493	318.46	209.48	108.98	25.39	110.73	23.343	23.5484	5.68	68.108	13.66	4.605	NA	NA	NA	NA	58.08865	1.7445	0.91595	7.35541	7.51346	3.37006	0.89645	3.94266	4.86631	3.67185	0.99272	0.237172367006054	0.854768100723877	0.808294807311281	0.539150958877135	0.100654841641291	0.525050157638292	0.124527388683975	0.12258776488092	0.266004166097933	0.227371875840169	1.54397479815302	804.9567	87.3494	65.2514	9581437.127	0.9295	-0.216	7.4
Z010E0088	10	88	Z010E0088	23M1576A01	Z010	NAM	B73xHp301	74.2845	74.9042	0.6726	4.69	5.12	4.2	5.11	5.97	6	5.84	6.52	73.98	74.07	74.97	74.06	74.94	74.37	0.64	137.81	66.99	760.1	77.72	8.18	322.58	62.25	24.2	116.42	14.51	21.82	51.06	12.83	38.78	3.36	246.68	8.4	5.04	1.51	74.2845	58.4401	26.875	0.22773	-0.051913	0.030495	0.04879	2.32993	1.11344	0.046902	0.58762	2.2829	0.59066	0.63809	0.6653	-1.68528	856.458	847.443	10.248	75.394	74.071	0.587	147.726	74.061	75.946	0.489	2.043	873.2584	907.9812	-34.7228	878.6833	918.2324	-39.5491	884.4985	879.0826	907.281	913.5567	840.2505	871.5117	903.5536	951.1886	891.7827	899.9508	933.9321	924.8139	867.569	868.3388	833.9009	838.1943	828.3469	856.7414	892.0631	894.9771	929.3993	961.978	4.6509	5.7388	6.9521	21.6305	32.9334	48.3321	5.7806	324.63	233.52	91.11	18.78	121.48	24.9256	25.3161	3.6	66.417	14.169	4.731	NA	NA	NA	NA	61.34995	1.76243	0.95019	5.35247	5.31343	3.26371	0.9173	4.39964	5.35459	3.2898	0.94178	0.329274148197001	0.741812966515442	0.752290264093663	0.574114453861562	0.133549312007196	0.539136306122796	0.177523647960661	0.119699609178753	0.28106051089098	0.208494331354384	0.99231313695353	760.1004	77.7261	62.2561	7868923.655	2.6373	0.2754	7.1
Z010E0089	10	89	Z010E0089	23M1577A01	Z010	NAM	B73xHp301	76.9026	79.3111	2.3715	5.16	5.18	4.8	5.35	5.96	6.02	6.52	6.61	76.56	76.46	96.22	92.33	79.35	76.98	2.35	157.12	80.65	804.08	90.67	9.85	377.27	55.66	20.86	125.68	14.21	20.37	49.52	11.25	38	3.14	212.92	8.74	4.41	1.66	76.9026	48.5746	27.0293	0.32358	-0.034863	0.054165	0.05603	1.30623	1.08689	0.04351	0.725418	2.42724	0.59123	0.67741	-0.1937	-1.04401	925.481	886.263	38.508	80.39	76.465	2.615	171.361	92.332	78.829	0.534	2.285	910.4595	905.3083	5.1512	943.3994	926.0476	17.3518	905.7247	937.0445	919.9399	945.396	911.3512	NA	938.6851	988.6719	921.0195	951.4421	962.418	978.3473	907.769	938.3018	NA	NA	818.5493	858.7519	922.3568	948.9514	NA	NA	5.0557	6.0036	7.1359	25.5605	36.0432	50.9205	6.065066667	374.83	258.46	116.37	20.35	131.96	21.102	23.7503	4.99	64.406	13.678	4.164	NA	NA	NA	NA	63.01145	1.74151	0.93347	5.97558	6.01514	3.41022	0.8805	4.33412	5.38127	3.4217	0.82634	0.291437818588321	0.786831006063515	0.774330738659261	0.559650015366061	0.120961398661931	0.536011851783797	0.156214124821356	0.113695937936609	0.258194485986241	0.203155427168606	1.1177918967084	804.0864	90.6755	55.668	4924544.718	2.1005	0.1397	6.4
Z010E0090	10	90	Z010E0090	23M1578A01	Z010	NAM	B73xHp301	74.7615	76.4051	1.9216	4.6	5.14	4.22	5.13	6.87	6.5	6.06	6.57	74.6	74.56	86.08	82.43	76.44	74.84	1.91	140.86	70.94	759.17	78.82	17.37	304.94	58.71	21.46	122.19	13.35	20.71	48.94	10.43	37.76	3.36	209.61	8.58	5.05	1.55	74.7615	56.7754	27.9251	0.48858	0.004857	0.092745	0.06605	1.72263	1.0415	0.045032	0.38062	2.493636	0.50469	0.58361	2.9522	-1.07986	879.975	858.228	22.667	77.279	74.57	1.845	154.022	82.433	72.768	0.533	2.13	883.19	851.2725	31.9175	901.5202	883.2563	18.2639	864.5114	908.1437	898.1596	928.0776	887.6924	898.1491	891.0411	920.2033	862.1537	898.2126	918.8479	930.5822	874.3167	905.6023	NA	NA	823.3691	861.7381	915.8584	904.9326	NA	NA	3.9441	4.7199	6.1151	15.5556	22.2777	37.3947	4.926366667	308.64	190.35	118.29	25.68	119.28	22.1437	22.9442	5.99	67.28	12.927	3.937	NA	NA	NA	NA	53.208	1.69562	0.94667	5.47017	5.41111	3.34278	0.88857	4.44098	5.49037	3.33666	1.02224	0.309975741156125	0.752712239190449	0.76337291491936	0.570544312774289	0.132109648761686	0.558303157547092	0.173060435050465	0.114156911312785	0.265817672715524	0.200084215646096	0.985563814460592	759.179	78.8291	58.7115	6155106.776	1.9371	0.08805	6.2
Z010E0091	10	91	Z010E0091	23M1578B01	Z010	NAM	B73xHp301	73.336	78.7454	4.3913	5.16	5.15	3.87	5.05	6.79	6.45	5.35	6.44	73.28	73.38	89.19	87.22	78.81	73.43	3.14	148.53	77.88	819.98	81.74	18.46	335.68	56.58	21.91	131.52	11.93	21.8	50.21	11.15	38.39	3.63	212.15	8.77	4.87	1.55	73.336	53.5962	27.6952	0.32764	-0.022313	0.065795	0.09709	1.55824	1.10548	0.04342	0.63665	2.44386	0.65454	0.67992	1.5572	-0.40061	887.77	840.511	38.471	79.478	73.383	3.153	162.007	87.226	74.956	0.529	2.262	863.3812	848.946	14.4352	908.8703	878.6031	30.2672	845.2078	888.9422	NA	990.0837	874.614	906.767	882.7944	915.7245	875.6701	892.0705	911.8654	923.786	868.5521	906.231	840.3897	886.9092	806.1179	853.0801	NA	NA	837.1058	874.6922	4.4232	5.3518	6.617	19.5645	28.6416	43.7842	5.464	332.03	228.55	103.48	26.25	136.53	23.0326	21.5422	5.56	67.388	12.987	4.315	NA	NA	NA	NA	NA	1.72537	0.94293	5.78804	5.74002	3.3472	0.84394	4.48274	5.5969	3.41076	1.16531	0.298092273031976	0.746686178542588	0.770361260732477	0.572512688475263	0.125499606703215	0.546508864765239	0.162910069729995	0.10778371226344	0.252133126195029	0.188264320482562	1.02557129839733	819.9872	81.7456	56.5818	5272253.548	1.1901	-0.1312	6.9
Z010E0092	10	92	Z010E0092	23M1580B01	Z010	NAM	B73xHp301	71.9358	73.2715	1.4231	5.79	5.33	5.41	5.64	6.09	6.08	5.08	6.41	71.47	71.68	82.16	80.61	73.31	72.01	1.42	157.55	73.02	748.59	81.15	12.94	269.03	55.39	22.01	115.56	14.19	20.35	48.84	10.45	37.51	3.56	208.97	8.43	5.48	1.84	71.9358	50.4707	27.6533	0.31518	-0.026403	0.059785	0.02077	1.23303	0.98127	0.04292	1.03482	3.4491	0.686266	0.72878	0.4083	1.18865	833.524	816.901	20.247	73.903	71.69	1.401	170.067	80.613	87.945	0.478	2.383	841.9185	861.1262	-19.2077	854.4919	876.3857	-21.8938	847.9928	886.895	880.0064	899.4926	839.7402	867.556	835.4464	853.1671	880.168	889.0275	916.7176	924.5374	852.2588	864.5987	NA	NA	811.3587	829.9809	859.7952	876.0164	NA	NA	5.9992	7.3408	8.1988	35.9904	53.887	67.2199	7.1796	273.12	175.6	97.52	22.84	114.08	21.8362	24.10242	4.96	67.766	13.24	4.383	NA	NA	NA	NA	65.51845	1.9361	0.93017	6.32524	6.52274	3.31618	0.94832	3.85537	4.70298	3.4365	1.0687	0.306091152272483	0.860145718828543	0.765643345994718	0.537592291763984	0.11259311443422	0.480434894891793	0.147056870569338	0.132233617558268	0.285967589214096	0.245973797586224	1.38693764379181	748.5913	81.154	55.3938	4823698.498	1.1129	-0.1517	7.125
Z010E0093	10	93	Z010E0093	23M1581A01	Z010	NAM	B73xHp301	75.6349	77.0154	1.3205	5.54	5.25	5.69	5.6	5.79	6	6.92	6.7	75.29	75.26	98.57	94.2	77.07	75.72	1.22	160.02	81.53	849.7	89.62	10.74	416.71	58.77	23.17	143.05	12.97	21.22	50.96	14.59	38.13	3.64	198	8.57	5.32	1.56	75.6349	48.3506	27.49483	0.24381	-0.027073	0.061015	0.06101	1.85803	1.0622	0.03993	0.62193	2.39416	0.64231	0.64728	-0.3136	-0.65926	888.936	872.131	15.457	77.73	75.268	1.233	176.692	94.21	83.128	0.525	2.389	899.2939	875.04	24.2539	911.4643	895.1298	16.3345	873.2405	889.0399	910.2239	919.2421	890.0519	900.2298	950.1548	946.5524	881.6786	899.7237	947.6428	962.9042	878.341	910.8035	NA	NA	826.2826	850.9532	916.699	935.087	NA	NA	4.0141	4.8615	6.2543	16.1132	23.6345	39.1164	5.0433	409.54	290.22	119.32	20.6	153.61	23.211	23.3182	4.83	65.619	13.687	3.939	NA	NA	NA	NA	NA	2.40689	0.95089	5.04684	5.68138	3.82128	0.89966	4.12266	5.55012	3.3943	0.98908	0.476910304269602	0.926896712316805	0.677089188902737	0.518969176504354	0.127572369806795	0.395069986580193	0.188412947507747	0.113251107133236	0.235434200058619	0.218223186001271	1.02364993910042	849.7009	89.626	58.7746	6182873.932	1.5327	-0.03143	7.2
Z010E0094	10	94	Z010E0094	23M1582A01	Z010	NAM	B73xHp301	75.5499	76.5952	1.3943	6.12	5.33	5.42	5.51	6.06	6.06	9.11	6.94	75.72	75.64	87.03	85.85	76.64	75.62	1.39	160.04	75.52	774.84	80.96	9.13	329.99	60.99	23.74	120.04	14.4	21.03	52.66	12.28	39.87	3.68	233.85	8.52	5.27	1.65	75.5499	36.2941	27.1197	0.30318	-0.021233	0.064945	0.03448	1.43273	0.94212	0.03746	0.81438	2.58211	0.60817	0.57411	-0.6125	-0.06306	886.903	876.473	19.077	77.561	75.645	1.332	174.284	85.857	88.674	0.495	2.333	897.2599	897.7458	-0.4859	904.9088	881.7375	23.1713	829.3973	866.9077	898.7841	924.1116	859.9591	890.4035	911.0037	948.6649	870.3499	907.8576	914.2436	912.9973	885.0163	881.1595	906.4457	917.0775	839.1915	866.6835	918.1839	905.304	931.9899	NA	4.6567	5.6823	6.885	21.6848	32.2881	47.4039	5.741333333	332.93	224.57	108.36	19.9	123.56	23.7961	24.2172	4.78	65.248	13.223	4.2	NA	NA	NA	NA	61.38515	2.48693	0.9356	5.80969	6.50522	3.59009	0.94024	3.39156	4.43836	3.37219	0.97347	0.428065869263248	1.05853648468551	0.700247811759487	0.485782014280292	0.112768814288228	0.37620680919849	0.161041294802304	0.1346730357437	0.261898726772866	0.277229357581762	1.4656810173127	774.8442	80.9614	60.9932	7221370.033	2.1057	0.1328	7.5
Z010E0095	10	95	Z010E0095	23M1583A01	Z010	NAM	B73xHp301	75.1636	76.9027	1.7068	5.38	5.21	4.87	5.36	5.6	5.7	6.85	6.71	75.35	75.18	87.56	88.16	76.92	75.21	1.67	153.72	80.41	781.8	82.67	10.96	356.42	61.17	22.66	123.52	13.96	20.47	50.31	9.91	38.55	3.25	223.86	8.59	5.45	1.59	75.1636	NA	NA	NA	NA	NA	NA	NA	NA	NA	NA	NA	NA	NA	NA	NA	887.875	864.563	20.151	77.721	75.184	1.694	168.028	88.163	78.749	0.525	2.211	888.7645	920.8069	-32.0424	908.3897	935.5741	-27.1844	939.4803	975.9907	NA	NA	930.6253	931.7731	1006.31	1007.3688	924.9908	942.2287	993.7549	1010.6347	851.3398	864.0367	NA	NA	765.2345	802.5499	868.2511	888.9023	NA	NA	NA	NA	NA	NA	NA	NA	NA	351.32	223.88	127.44	20.99	125.28	23.4383	25.076	3.97	66.407	13.048	4.169	NA	NA	NA	NA	NA	1.81099	0.94337	6.50607	6.5423	3.39038	0.62362	4.92453	6.2871	3.68844	0.99874	0.278353906428919	0.688467731945993	0.782255989496288	0.592252952828112	0.113425898093798	0.520913975229018	0.144998439918415	0.0750002104652967	0.183938083636642	0.126635435259812	1.04059105151819	781.8055	82.6707	61.1703	7309640.005	2.5483	0.1802	5.8
Z010E0096	10	96	Z010E0096	23M1584A01	Z010	NAM	B73xHp301	76.5464	77.8151	1.5537	4.85	5.14	4.78	5.32	5.91	6.04	6.22	6.57	76.5	76.34	107.62	102.36	77.82	76.61	1.51	159.62	93.57	801.88	92.52	7.46	336.7	69.26	25.01	135.13	14.44	20.84	50.75	13.38	38.14	3.46	218.61	8.67	4.87	1.65	76.5464	40.7769	27.48356	0.25739	-0.039963	0.045305	0.03798	2.70413	1.07967	0.03997	0.64609	2.6577	0.75677	0.76456	0.156	-0.24607	905.144	885.852	21.92	78.686	76.348	1.551	172.129	102.368	72.382	0.578	2.29	906.4081	902.6781	3.73	921.3765	923.7935	-2.417	878.1539	894.3895	940.3746	980.661	908.2186	907.6807	939.2645	969.4579	913.7218	938.8811	969.565	987.1892	888.7871	917.3232	NA	NA	823.0646	855.8849	926.3374	926.7432	NA	NA	3.3519	4.1194	5.66	11.2352	16.9697	32.0355	4.3771	336.93	233.56	103.37	18.02	134.16	24.2279	24.09063	5.36	64.387	14.15	4.323	NA	NA	NA	NA	57.61495	1.76697	0.93389	6.73876	6.75672	3.64971	0.84915	4.28986	5.55947	3.5803	1.00695	0.262209961476592	0.850776016000522	0.792261216850288	0.54031389609261	0.109795396750191	0.528526234174887	0.138584843502365	0.106951635919829	0.232662321115924	0.19794352263244	1.21535326209153	801.8802	92.5266	69.2602	12300815.25	1.4524	-0.05405	6.725
Z010E0097	10	97	Z010E0097	23M1584B01	Z010	NA	NA	75.4812	78.1912	2.5323	NA	NA	NA	NA	NA	NA	NA	NA	NA	NA	NA	NA	78.22	75.56	2.54	180.69	96.16	784.37	84.47	10.87	246.45	59.97	20.56	122.87	13.64	20.81	48.76	8.93	37.88	3.54	203.33	8.74	5.73	1.54	NA	NA	NA	NA	NA	NA	NA	NA	NA	NA	NA	NA	NA	NA	NA	NA	NA	NA	NA	NA	NA	NA	NA	NA	NA	NA	NA	893.8376	887.5713	6.2663	931.3846	904.2228	27.1618	905.1573	915.2086	866.3352	884.4081	923.1156	924.8355	924.7565	995.5445	895.2828	910.3639	932.9265	945.3999	862.2869	911.4173	839.6651	874.281	819.1472	873.8445	912.3464	934.6723	887.6968	912.539	NA	NA	NA	NA	NA	NA	NA	NA	NA	NA	NA	NA	NA	NA	5.86	66.41	13.726	4.442	NA	NA	NA	NA	NA	1.94299	0.94146	5.81672	5.95197	3.51094	0.91021	3.90503	4.96748	3.36119	1.02948	0.334035332627323	0.899081441115689	0.749605333188998	0.526570360991212	0.121326699064785	0.484541865887112	0.161854103343465	0.122736472774297	0.259249659635311	0.233086557593668	1.198187008302	NA	NA	NA	NA	1.9704	0.1022	NA
Z010E0098	10	98	Z010E0098	23M1586B01	Z010	NAM	B73xHp301	74.5028	74.5211	0.7088	5.13	5.17	4.11	5.09	5.83	6	6.07	6.56	74.43	74.47	93.71	95.19	74.56	74.58	0.69	161.28	90.2	721.12	81.44	7.25	341.18	66.25	24.25	111.64	16.73	21.03	53.93	12.62	40.67	3.7	255.48	8.92	5.08	1.87	74.5028	50.0496	27.7692	0.17746	-0.045713	0.040255	0.01116	1.47443	1.05499	0.04155	0.68862	2.2167	0.67465	0.67857	-0.9529	-1.15716	856.397	859.005	2.577	75.258	74.476	0.208	171.126	95.197	76.785	0.548	2.371	880.461	878.1116	2.3494	878.1194	878.9601	-0.8407	848.9606	863.7793	897.9812	911.5883	877.6249	897.885	941.7515	960.2348	893.3733	894.4313	936.0858	926.9322	887.3891	863.3889	NA	NA	831.6696	851.6248	884.6212	887.8937	NA	NA	4.4831	5.4517	6.7027	20.0978	29.7211	44.9263	5.545833333	342.85	227.15	115.7	17.87	110.91	23.6966	26.2196	6.23	67.263	13.365	4.432	NA	NA	NA	NA	64.5526	2.23464	0.93549	6.40458	6.81068	3.63049	0.91057	3.56429	4.77575	3.50167	0.97658	0.348912809270866	1.01857312396017	0.741337759658858	0.495399442373499	0.108284081201775	0.418631188916335	0.146065784173201	0.126559811418834	0.250811873879283	0.255470233903526	1.42609642464534	721.1209	81.4403	66.2556	10214659.56	0.9148	-0.2209	8.6
Z010E0099	10	99	Z010E0099	23M1587A01	Z010	NAM	B73xHp301	73.4148	75.9104	2.2803	5.04	5.19	4.93	5.38	6.79	6.5	6.23	6.58	73.17	73.27	85.05	88.23	75.94	73.49	2.26	152.43	76.62	721.95	83.24	12.87	319.64	53.4	23.34	122.9	14.83	21.36	50.09	11.91	38.17	3.17	222.58	8.83	5.02	1.65	73.4148	57.7867	27.0793	0.25137	-0.035923	0.050225	0.05278	1.82233	0.99158	0.044811	0.62784	2.8601	0.61691	0.69952	0.1228	-1.05991	867.06	840.693	25.758	76.422	73.278	2.165	165.345	88.233	78	0.526	2.278	857.9958	847.2211	10.7747	889.2423	887.7707	1.4716	842.0121	899.9996	891.3098	906.9615	NA	NA	904.3511	944.8655	853.877	884.7631	917.2494	957.7289	861.3607	862.5393	NA	NA	809.1847	842.2441	882.9596	925.1626	NA	NA	3.7102	4.5152	5.9651	13.7657	20.3867	35.5822	4.730166667	323.27	208.31	114.96	22.6	121.16	22.9149	25.2204	5.06	67.081	13.728	4.334	NA	NA	NA	NA	63.60205	1.78542	0.94274	5.7558	5.75036	3.37304	0.97936	3.53122	4.3694	3.2057	1.00081	0.3101949338059	0.955205283159928	0.763245204356855	0.511455246471019	0.125011602897144	0.528021417929675	0.163789568782793	0.14184865575746	0.290349358442236	0.277343241146119	1.31605254726049	721.9574	83.2439	53.4058	4138744.679	2.1337	0.1466	5.9
Z010E0100	10	100	Z010E0100	23M1588A01	Z010	NAM	B73xHp301	74.8477	77.5954	2.6718	4.35	5.06	3.6	4.96	5.61	5.95	3.5	6.4	74.55	74.53	91.36	88.63	77.62	74.92	2.61	153.73	78.62	697.8	68.76	8.6	335.42	43.28	20.92	118.19	14.51	22.49	NA	10.59	NA	3.57	NA	8.34	4.62	1.55	74.8477	44.9343	26.7905	0.20936	-0.034643	0.053405	0.02685	1.25983	1.02996	0.03973	0.63514	2.3238	0.54489	0.62862	-1.1444	-1.33741	891.046	855.739	34.204	78.176	74.54	2.627	165.64	88.639	78.874	0.527	2.256	880.5144	838.6745	41.8399	915.25	867.4472	47.8028	915.4311	941.9148	909.0465	936.6397	875.7742	909.7962	936.3299	946.5858	856.539	886.2346	894.1959	907.8441	866.5469	941.3057	NA	NA	818.7332	851.8711	879.7094	905.9699	NA	NA	3.9065	5.0336	6.368	15.2604	25.3374	40.5517	5.1027	332.93	241.8	91.13	19.09	118.21	21.9275	23.8444	5.41	61.714	14.036	4.642	NA	NA	NA	NA	NA	2.54196	0.92288	7.33859	8.03575	3.51983	0.99275	3.21321	4.1311	3.66552	0.83616	0.346382615734085	1.09542482439679	0.742730920849548	0.477230196166962	0.0934037072835014	0.363058427355269	0.125757127731621	0.147444542138469	0.282044871485271	0.308958953818767	1.94518409140423	697.8064	68.7697	43.2845	1715846.764	1.7383	0.03354	7.3
Z010E0101	10	101	Z010E0101	23M1588B01	Z010	NAM	B73xHp301	75.8483	76.5658	1.0187	5.9	5.32	5.29	5.54	6.2	6.11	7.82	7	75.73	75.64	80.65	84.93	76.62	75.93	0.98	167.03	80.62	792.81	89.49	9.32	267.35	53.73	21.51	118.28	14.34	19.1	48.9	10.82	37.43	3.78	182.04	8.64	5.27	1.66	75.8483	59.8464	26.8122	0.35634	-0.001093	0.084255	0.11416	1.60669	1.18272	0.049201	0.58462	2.295	0.57859	0.64258	2.9409	-1.19076	884.502	873.52	14.218	77.414	75.642	0.966	175.965	84.933	90.415	0.477	2.333	897.1883	855.3067	41.8816	904.702	883.1928	21.5092	924.8955	924.0636	896.7379	910.4881	892.157	906.2984	923.9921	951.5109	866.8054	890.9963	944.2092	958.0876	870.0381	875.1783	841.9565	860.3653	825.9208	852.264	919.3492	922.6381	842.6694	872.9048	4.7036	5.6817	6.8893	22.1242	32.2817	47.4624	5.7582	265.74	169.23	96.51	19.93	127.42	23.4034	24.7785	4.31	66.729	13.248	4.207	NA	NA	NA	NA	56.79545	2.28493	0.94121	5.78628	6.23171	3.50915	0.88982	4.11285	5.20118	3.47098	0.99793	0.39488756161126	0.853216139659847	0.716903661284987	0.539602466544214	0.116613246341007	0.411920715295436	0.162662366840181	0.116743636840724	0.253571377684055	0.216351191995818	1.19813388500302	792.8174	89.4974	53.7303	4245146.151	2.1572	0.1521	8.608333334
Z010E0102	10	102	Z010E0102	23M1589B01	Z010	NAM	B73xHp301	75.0976	76.4533	1.6792	5.52	5.24	5.39	5.59	5.92	5.98	5.97	6.55	75.04	75.03	77.3	81.04	76.49	75.18	1.68	147.84	73.72	717.52	81.1	8.89	303.84	54.38	21.64	143.32	13.3	21.78	49.37	11.58	37.64	3.58	200.29	8.34	5.5	1.64	75.0976	63.5222	27.9764	0.275744	-0.050453	0.038765	0.04354	1.44383	1.08153	0.044868	0.57442	2.3105	0.56219	0.61526	0.9069	-1.76312	882.66	865.831	20.349	77.396	75.035	1.672	156.615	81.045	76.882	0.51	2.139	888.2709	868.7495	19.5214	903.5404	883.389	20.1514	896.2187	888.1978	910.0213	922.2278	916.9514	920.0321	873.7445	936.0425	884.3807	893.3215	925.5154	940.2669	903.1082	904.5935	NA	NA	809.6156	839.7614	878.8145	906.4767	NA	NA	5.1046	6.1805	7.2798	26.057	38.199	52.9949	6.1883	308.44	213.05	95.39	19.45	143.14	21.5085	23.1965	3.59	65.872	13.745	4.944	NA	NA	NA	NA	NA	1.82165	0.94524	5.57893	5.58194	3.35752	0.93451	3.98933	4.88465	3.23626	1.04855	0.326523186345769	0.841625034780276	0.753850373889614	0.542998700123182	0.127725124247018	0.518892213103505	0.169430338792564	0.127198731429116	0.278333412757035	0.234252368192153	1.14275127184138	717.5298	81.1002	54.3801	4464461.681	1.6749	0.01602	8.7
Z010E0103	10	103	Z010E0103	23M1590A01	Z010	NAM	B73xHp301	76.7123	77.8424	1.3097	5.43	5.23	5.37	5.59	6.25	6.17	5.07	6.4	76.59	76.44	98.47	93.65	77.88	76.8	1.27	162.25	85.16	764.23	98.88	8.81	323.73	61.42	21.68	119.76	12.9	21.55	48.67	9.27	37.6	3.28	213.77	8.54	4.78	1.67	76.7123	62.3921	28.3036	0.41308	-0.011593	0.071515	0.08868	1.43943	1.09211	0.049696	0.66022	2.3224	0.57799	0.74702	2.4463	-0.47229	895.052	882.666	15.982	78.466	76.443	1.141	170.796	93.655	78.356	0.54	2.253	909.2204	890.9131	18.3073	921.0825	914.5832	6.4993	930.4778	917.3317	956.5577	997.601	NA	NA	937.6742	963.9609	881.3473	904.4417	963.6533	979.4421	893.802	894.0945	857.5467	891.289	810.3779	833.6864	918.7289	943.2593	900.5772	933.1576	3.217	4.0094	5.5839	10.3491	16.0756	31.1798	4.2701	327.21	221.28	105.93	17.87	118.99	21.399	22.0586	5.19	63.139	14.691	4.2	NA	NA	NA	NA	59.73965	1.72799	0.92621	5.79812	5.90043	3.24657	0.9959	3.53285	4.14263	3.20535	0.95878	0.298025911847288	0.918966273688382	0.770400645220439	0.521113900599166	0.123066232090682	0.536004259283908	0.159743158127117	0.146900472311791	0.306754513224726	0.28189705195522	1.42431981615544	764.2351	98.8872	61.4213	7436147.443	1.7476	0.02772	7.15
Z010E0104	10	104	Z010E0104	23M1591A01	Z010	NAM	B73xHp301	75.6617	76.7515	1.0838	5.35	5.23	4.25	5.1	7.33	6.31	7.27	6.8	75.38	75.31	89.44	85.43	76.78	75.74	1.05	154.82	77.32	769.11	85.71	12.01	344.88	50.81	22.74	126.84	13.42	22	51.32	13.91	38.43	3.25	237.73	8.63	4.85	1.5	75.6617	49.8919	26.2322	0.24244	0.000457	0.088555	0.078813	1.17933	1.12706	0.04237	0.61811	2.7293	0.54719	0.57311	0.8578	-0.99576	885.167	870.808	14.189	77.49	75.317	1.043	162.914	85.434	76.599	0.526	2.238	897.3434	876.5931	20.7503	905.3658	894.7104	10.6554	850.4522	852.6611	992.8572	1003.685	885.0069	897.7067	939.2929	953.4586	886.1393	898.0878	942.3505	959.1036	878.5823	886.425	NA	NA	816.716	842.3166	918.0083	933.9758	NA	NA	5.428	6.5473	7.5787	29.4637	42.8668	57.4373	6.518	349.77	238.22	111.55	22.11	129.95	22.2873	22.9705	5.9	63.009	14.014	4.482	NA	NA	NA	NA	NA	1.83798	0.93032	6.68032	6.80246	3.38939	0.95116	3.53009	4.28612	3.43066	1.08936	0.275133526537651	0.960142659252314	0.784231595506146	0.510166948961483	0.10921427984457	0.506164376108554	0.139262789806476	0.137461196506096	0.280628667695367	0.269443555263464	1.58709042210671	769.1131	85.7143	50.8157	3360453.613	1.1184	-0.1486	6.45
Z010E0105	10	105	Z010E0105	23M1591B01	Z010	NAM	B73xHp301	72.3293	72.6657	1.0583	4.74	5.14	4.79	5.37	4.09	4.69	4.42	6.27	72.13	72.24	96.11	94.17	72.72	72.4	1.03	158.05	86.35	727.4	86.74	10.19	325.86	61.13	21.38	107.8	13.91	19.37	48.58	10.49	37.11	3.9	171.6	8.54	5.05	1.41	72.3293	56.0464	26.1933	0.23999	-0.022103	0.064195	0.05035	1.82943	1.06327	0.045811	0.68976	2.43775	0.6601	0.70412	0.1487	-0.57014	834.819	831.879	11.767	73.469	72.244	0.936	170.179	94.173	77.523	0.549	2.372	854.8443	869.0792	-14.2349	853.9649	888.6708	-34.7059	849.4751	855.1007	895.1442	921.0556	879.248	883.9658	884.4761	879.4029	875.5251	891.6184	944.5266	958.6561	827.9724	810.0249	NA	NA	837.0371	862.9366	848.5116	871.3668	NA	NA	3.3601	4.1035	5.6651	11.2905	16.8384	32.0935	4.376233333	324.93	237.66	87.27	20.59	110.76	21.8812	23.7063	5.08	67.292	13.543	3.802	NA	NA	NA	NA	55.5578	NA	NA	NA	NA	NA	NA	NA	NA	NA	NA	NA	NA	NA	NA	NA	NA	NA	NA	NA	NA	NA	727.4057	86.7495	61.1354	7292180.551	2.036	0.1175	6.875
Z010E0106	10	106	Z010E0106	23M1592B01	Z010	NAM	B73xHp301	74.3938	76.8404	1.9592	5.4	5.23	5.56	5.54	7.74	6.6	5.81	6.49	74.15	74.16	103.43	104.42	76.89	74.48	1.95	182.65	96.61	833.78	94.21	13.34	347.84	60.83	22.13	127.08	15.13	22.74	53.23	11.27	40.33	3.55	259.48	8.61	5.48	1.62	74.3938	47.9775	28.095	0.32163	0.069307	0.165275	0.18807	2.89673	1.13508	0.04277	0.43032	2.3724	0.82849	0.78819	3.0044	0.07127	887.06	852.55	26.901	77.682	74.164	2.002	193.846	104.421	89.035	0.528	2.612	877.7342	877.438	0.2962	905.6613	892.7963	12.865	858.2139	910.2068	878.6666	882.3894	NA	NA	903.7407	939.3686	892.3393	902.9226	934.1087	950.7354	867.9913	896.9127	NA	NA	816.6105	853.3142	914.2116	936.4035	NA	NA	4.5132	5.5777	6.8111	20.3689	31.111	46.391	5.634	351.55	216.19	135.36	23.12	131.21	23.3854	25.1591	6.54	65.42	13.68	4.309	NA	NA	NA	NA	63.5286	2.41884	0.93095	7.08948	7.66522	3.74794	0.92309	3.70516	5.02754	3.70366	1.00877	0.34118722388666	1.01154606008917	0.745608056943813	0.497130053266426	0.0979089891800024	0.384874567974732	0.131314285391876	0.123853161771612	0.246292630084793	0.249136339591273	1.52464624846346	833.787	94.2106	60.83	7140748.789	1.0658	-0.1756	6
Z010E0107	10	107	Z010E0107	23M1593A01	Z010	NAM	B73xHp301	70.4663	71.2885	0.999	4.28	5.04	3.95	5.05	5.88	5.99	4.3	6.33	69.6	69.92	65.51	69.02	71.33	70.54	0.97	146.25	63.27	678.95	82.77	8	244.09	60.14	22.05	107.29	13.14	20.45	49.87	9.85	38.66	3.67	210.46	8.36	5.42	1.81	70.4663	NA	NA	NA	NA	NA	NA	NA	NA	NA	NA	NA	NA	NA	NA	NA	808.719	791.247	17.988	71.905	69.929	1.089	155.16	69.025	85.13	0.456	2.211	819.1518	855.7802	-36.6284	828.4539	874.7428	-46.2889	817.8569	830.2032	912.3343	928.9259	832.3658	852.4077	853.3978	864.025	866.3032	890.2253	NA	924.7021	810.1289	797.2171	NA	NA	NA	NA	840.6832	868.8528	NA	NA	NA	NA	NA	NA	NA	NA	NA	252.22	162.65	89.57	18.69	108.43	21.8076	23.1709	3.06	64.381	14.228	4.505	NA	NA	NA	NA	NA	1.92938	0.93649	6.72083	6.86286	3.40743	0.83568	4.89891	6.13455	3.74752	1.07114	0.287074661909318	0.695548601627709	0.776955703965568	0.589779614126077	0.108262111555673	0.485383905710643	0.139341420628107	0.100607487774399	0.245252286914185	0.170584885209159	1.11872264469276	678.9597	82.7758	60.1496	6811987.358	0.8124	-0.2571	7.3
Z010E0108	10	108	Z010E0108	23M1593B01	Z010	NAM	B73xHp301	71.7347	73.4365	1.7136	4.19	5.04	3.58	4.94	4.46	5.27	3.59	6.15	71.43	71.61	80.36	76.99	73.48	71.81	1.66	129.12	67.56	725.07	68.52	13.83	290.22	50.56	21.74	116.37	12.88	20.06	50.06	8.76	38.7	4.44	202.82	8.64	4.84	1.53	71.7347	81.3197	27.2667	0.33781	-0.023043	0.064755	0.11051	2.14473	1.15602	0.05619	0.59652	1.8368	1.03159	0.92711	2.034	-1.182	833.494	816.218	18.291	74.043	71.612	1.509	144.74	76.997	68.78	0.532	2.067	840.7895	860.9621	-20.1726	855.2132	889.0128	-33.7996	830.7587	848.2044	922.5113	952.6253	850.601	870.6969	879.5465	914.8484	872.2688	906.6949	925.7249	938.9383	829.6458	838.7895	NA	NA	802.3662	832.5183	862.0223	876.7588	NA	NA	3.1087	3.691	5.3458	9.6639	13.6238	28.5775	4.0485	292.85	181.96	110.89	23.41	119.74	21.8121	22.7988	4.59	69.91	13.113	4.42	NA	NA	NA	NA	57.05095	1.71718	0.91679	6.12711	6.27356	3.43109	0.67666	5.33191	6.82906	3.72753	1.00859	0.280259371873526	0.64350110935856	0.781091724043859	0.608457149378067	0.116873547510355	0.533892777693661	0.149628454524237	0.0772178477690289	0.197214296331486	0.126907618470679	0.91865644759308	725.0714	68.5299	50.5674	3292182.701	2.5654	0.2625	7.5
Z010E0109	10	109	Z010E0109	23M1595A01	Z010	NAM	B73xHp301	72.4933	73.6727	1.4292	4.73	5.16	4.49	5.26	7.49	7.01	4.1	6.16	72.21	72.39	95.12	96.13	73.72	72.58	1.35	169.9	90.59	815.79	83.02	12.83	320.46	56.21	22.06	135.49	13.64	23.06	51.5	10.76	39.39	3.73	220.97	8.78	5.29	1.66	72.4933	57.4393	27.51149	0.24504	-0.035983	0.051775	0.083605	1.29893	1.05734	0.046399	0.65019	2.50925	0.71598	0.73033	0.6557	-0.28985	836.472	826.021	15.146	74.184	72.399	1.18	173.132	96.13	79.357	0.562	2.424	848.6173	881.1771	-32.5598	860.5899	890.2858	-29.6959	837.7372	846.4841	899.6716	908.1062	861.0061	883.0975	873.6249	874.3484	884.7492	889.1666	967.7108	971.4192	857.4023	875.345	NA	NA	807.0718	833.6865	856.9865	875.4716	NA	NA	5.1896	6.3337	7.4046	26.9315	40.1158	54.8285	6.3093	319.57	216.19	103.38	22.47	136.7	21.1108	23.3161	4.79	66.62	13.541	4.786	NA	NA	NA	NA	60.4726	1.90161	0.917	6.406	6.65675	3.28654	0.96132	3.59047	4.30334	3.38488	0.98607	0.296848267249454	0.915350915061259	0.771100232196745	0.522097539483002	0.110380723216424	0.482222958440479	0.143147049640962	0.139787494856049	0.292502145113098	0.267742106186655	1.54687986540687	815.7929	83.0288	56.2137	5130013.578	1.737	0.02772	7.2
Z010E0110	10	110	Z010E0110	23M1596A01	Z010	NAM	B73xHp301	77.6234	76.7649	-0.2294	5.36	5.22	5.17	5.43	7.46	6.62	6.35	6.61	78.09	77.88	94.97	97.02	76.8	77.7	-0.27	174	90.57	878.76	81.16	9.54	330.63	62.92	20.63	148.8	12.54	22.47	50.73	12.45	38.33	3.98	200.31	8.92	5.07	1.78	77.6234	NA	NA	NA	NA	NA	NA	NA	NA	NA	NA	NA	NA	NA	NA	NA	885.801	903	-10.088	77.863	77.886	-0.593	182.461	97.024	84.895	0.528	2.436	922.5615	885.8199	36.7416	898.3447	893.3275	5.0172	928.2454	891.4253	928.4607	929.8871	897.2587	884.6719	955.9773	955.9054	893.6517	897.6997	960.3339	964.8687	932.0395	884.4098	NA	NA	833.5526	838.36	906.1926	927.3108	NA	NA	5.0562	6.1294	7.2452	25.5653	37.5694	52.4928	6.1436	328.48	238.09	90.39	19.99	156.39	22.6912	22.0232	4.94	67.395	13.247	4.577	NA	NA	NA	NA	54.4341	2.17715	0.9334	6.20122	6.56587	3.64894	0.73659	4.39369	5.7806	3.596	1.03933	0.351084141507639	0.8304955515751	0.740146353049579	0.546300153059385	0.111405917857531	0.428725627540592	0.150518768887412	0.0915857126338026	0.201864102999775	0.167647239564011	1.13584575995571	878.7599	81.1612	62.9246	8229098.461	0.81	-0.2521	7.1
Z010E0111	10	111	Z010E0111	23M1597B01	Z010	NAM	B73xHp301	76.2314	77.509	0.945	4.87	5.13	4.04	5.01	5.82	5.95	7.53	6.91	76.06	75.93	83.57	83.45	77.53	76.29	0.88	153.79	74.09	770.05	91.69	10.62	351.29	66.25	25.52	112.09	14.67	18.56	49.4	13.76	37.28	3.93	186.25	8.65	5.49	1.54	76.2314	52.406	26.308	0.17238	-0.034693	0.053375	0.04903	1.18833	1.04885	0.0414	0.46702	2.8058	0.19889	0.49451	-0.371	-2.29061	894.63	873.367	12.414	78.544	75.931	0.888	166.189	83.452	82.294	0.496	2.247	897.7537	863.2809	34.4728	910.1787	893.3899	16.7888	866.6066	871.6711	1020.011	1021.9634	872.0196	NA	930.2044	936.0065	877.1914	899.7838	920.0166	932.7983	866.1344	883.2385	860.2674	879.0379	812.1251	830.0597	922.8896	936.2903	862.5431	905.649	NA	NA	NA	NA	NA	NA	NA	346.59	230.95	115.64	20.88	114.67	26.8943	25.1859	4.11	63.229	13.419	3.764	NA	NA	NA	NA	NA	2.55617	0.94158	5.53716	6.32365	3.80241	0.6478	4.70035	6.35224	3.66834	1.0022	0.461639179651663	0.8089631623177	0.684163378979975	0.552802854602506	0.116340245609656	0.368355782283651	0.170047461153371	0.0761870263302739	0.170365636530516	0.137819524077994	0.99549922547007	770.0523	91.6929	66.257	10215564.02	2.2996	0.1806	6.416666667
Z010E0112	10	112	Z010E0112	23M1598B01	Z010	NAM	B73xHp301	74.5356	77.8015	2.7084	4.7	5.1	4.04	5.1	5.19	5.41	5.15	6.42	74.5	74.54	61.02	66.16	77.84	74.61	2.66	125.38	62.61	685.99	82.95	14.26	254.86	60.1	21.52	129.15	12.69	22.84	50.09	10.75	38.44	3.4	229.61	8.84	5.05	1.87	74.5356	48.5631	27.9789	0.21895	0.017187	0.103475	0.082095	1.65801	1.08202	0.04334	0.73123	2.3836	0.08679	0.38181	1.2186	-1.87034	894.042	854.959	33.29	78.656	74.544	2.679	133.688	66.165	68.799	0.487	1.863	881.3337	856.2455	25.0882	915.6529	888.356	27.2969	881.0336	930.1057	897.626	910.2459	865.723	896.7545	901.5679	966.2238	865.1957	899.5484	925.7829	941.662	890.5357	951.7506	NA	NA	823.3093	853.3027	884.9618	906.233	NA	NA	3.9598	4.962	6.3162	15.6797	24.6219	39.8938	5.079333333	256.72	170.44	86.28	23.79	137.6	22.0102	22.546	4.49	68.031	13.596	4.826	NA	NA	NA	NA	61.01765	1.80527	0.93035	6.67891	6.78046	3.35841	0.81528	5.28378	6.56963	3.80276	1.07494	0.270294104876394	0.635607462839104	0.787219271632615	0.611393639806577	0.109657032264756	0.515352274175054	0.139296681644161	0.0943371992515786	0.24275773357035	0.154298627119221	1.03209160942093	685.9974	82.9599	60.1014	6789143.046	1.5402	-0.03143	7.5
Z010E0113	10	113	Z010E0113	23M1599A01	Z010	NAM	B73xHp301	72.1896	73.0115	1.1067	4.73	5.1	4.73	5.32	6.88	6.51	5.35	6.41	71.67	71.89	92.29	86.66	73.05	72.28	1.09	142.81	76.44	700.93	94.57	11.81	273.71	65.4	22.5	135.8	14.68	24.12	54.41	14.58	40.44	3.38	273.29	8.63	5.27	1.51	72.1896	53.7935	26.7755	0.32893	-0.057173	0.030595	0.03389	1.32793	1.03385	0.03861	0.44012	2.43202	0.21859	0.50591	1.4978	-2.39199	833.1	819.701	17.838	73.553	71.894	1.152	154.862	86.669	69.395	0.555	2.233	848.8818	827.5243	21.3575	854.653	855.9949	-1.3419	814.923	826.5544	885.191	897.9692	863.1592	885.056	928.9644	932.2357	831.4452	849.3922	910.5808	924.8102	858.1402	852.1444	NA	NA	812.541	836.5652	849.3534	866.9506	NA	NA	5.4218	6.5613	7.5822	29.3956	43.0511	57.4903	6.521766667	274.33	187.22	87.11	22.09	129.96	23.2863	24.3702	3.79	66.187	13.54	4.49	NA	NA	NA	NA	67.5927	2.01395	0.94871	4.31925	4.5614	3.41507	0.74672	5.22334	6.65489	3.42846	0.87546	0.466273079817098	0.653809631385282	0.682001200025264	0.604664515807886	0.149799469462515	0.471069291690459	0.219646929443769	0.0864418336244749	0.218654376045001	0.142958337002761	0.685420795835844	700.9384	94.575	65.4	9673203.207	1.3696	-0.07385	7.4
Z010E0114	10	114	Z010E0114	23M1600A01	Z010	NAM	B73xHp301	71.571	72.0114	1.0369	5.22	5.22	5.08	5.41	6.77	6.38	5.58	6.44	71.36	71.58	82.57	81.31	72.06	71.65	0.99	148.68	78.05	699.28	78.08	7.62	293.98	51.39	21.65	121.74	14.79	22.63	53.17	9.82	40.93	3.31	287.99	8.6	4.61	1.5	71.571	45.5417	28.1477	0.263	-0.014568	0.080835	0.05306	1.90403	1.00036	0.044891	0.56962	3.3428	1.07289	0.97371	0.0328	1.36971	821.058	814.506	14.292	72.713	71.589	0.883	158.178	81.313	78.818	0.507	2.239	836.3967	852.5433	-16.1466	840.8041	866.1242	-25.3201	835.6062	837.689	860.0566	891.5582	832.3687	863.6628	868.1796	875.6864	866.7867	871.9693	910.3195	922.4962	840.9015	813.1285	NA	NA	803.0311	833.5984	857.3879	880.8757	NA	NA	2.8634	3.6026	5.2635	8.1993	12.9787	27.7048	3.909833333	299.13	195.38	103.75	18.17	122.69	21.77	25.3084	6.29	68.704	12.725	5.034	NA	NA	NA	NA	62.9167	1.77138	0.92818	7.02976	7.1052	3.42208	0.98907	3.76188	4.71532	3.53814	1.04001	0.251982997997087	0.909672823162887	0.798732891420884	0.523649908963858	0.105461337963037	0.52398694802922	0.132035802075747	0.137677548315971	0.289025972507948	0.262919072378704	1.50683304632559	699.2891	78.0875	51.39	3522488.025	2.0286	0.1175	6.5
Z010E0115	10	115	Z010E0115	23M1600B01	Z010	NAM	B73xHp301	73.2294	76.7711	2.7273	NA	NA	NA	NA	6.96	6.32	NA	NA	NA	NA	NA	NA	76.78	73.31	1.63	170.77	90.65	800.03	83.48	12.21	389.81	50.28	20.41	118.21	12.9	20.1	49.12	9.9	37.69	3.49	216.22	8.66	5.67	1.65	73.2294	38.5587	26.468	0.22548	-0.023223	0.064505	0.04144	0.90993	1.05952	0.0361	0.67233	2.3368	0.77672	0.64209	-1.3485	-0.63806	861.703	838.944	21.014	77.192	73.104	1.55	190.917	98.487	90.519	0.511	2.634	862.7707	876.6168	-13.8461	884.7476	891.5925	-6.8449	847.4497	867.6972	908.1443	930.2539	855.1993	872.9697	NA	NA	889.2749	899.2596	942.8188	958.5729	NA	902.1076	NA	NA	821.0833	855.2317	885.3451	900.3716	NA	NA	5.7867	6.9285	7.8759	33.4861	48.0046	62.029	6.8637	388.29	263.16	125.13	22.38	122.56	20.5956	23.4212	3.86	63.266	13.891	4.464	NA	NA	NA	NA	NA	1.72921	0.9229	6.66428	6.76104	3.22773	0.94758	3.50153	4.11304	3.38918	1.02539	0.259474391832276	0.921805610690184	0.793982002718774	0.520343990275305	0.109954262172231	0.533711926255342	0.138484577478737	0.140814889007112	0.293574741381714	0.270618843762584	1.64380604127361	800.0356	83.4877	50.2894	3217004.264	1.8093	0.05092	7.85
Z010E0116	10	116	Z010E0116	23M1601A01	Z010	NAM	B73xHp301	75.0577	76.0635	1.1767	4.02	5	3.08	4.85	6.49	6.2	3.24	6.05	74.71	74.73	74.38	72.85	76.12	75.14	1.12	135.43	67.3	752.02	78.89	10.4	235.53	61.78	23.52	124.1	14.23	22.91	53.13	12.25	40.18	3.42	272.91	8.7	4.84	1.67	75.0577	57.2012	26.2955	0.276377	0.002757	0.089765	0.0711	1.37943	1.072297	0.045169	0.718755	2.1926	0.66477	0.64975	0.5172	-1.13206	868.132	858.359	11.871	76.593	74.735	1.021	145.812	72.851	73.321	0.503	2.022	888.141	858.0791	30.0619	896.4781	885.8241	10.654	918.4505	914.6155	909.57	923.6095	907.83	907.7364	900.0374	925.8376	864.8697	883.5186	937.8019	952.6799	891.5043	905.4502	826.4857	865.6527	811.7548	845.8797	897.2071	901.1748	858.2062	896.1425	5.4126	6.6624	7.6678	29.2966	44.3878	58.7952	6.580933333	237.7	150.72	86.98	20.7	121.42	23.5859	23.8332	4.45	67.892	12.892	4.753	NA	NA	NA	NA	62.73825	2.0572	0.91899	6.29423	6.66046	3.64408	0.61892	5.24346	6.92133	3.83577	0.88414	0.326839025583749	0.694976217993462	0.753670928212294	0.589978779279756	0.110039837488909	0.446718841143302	0.146005150749178	0.0696390677285278	0.169842594015499	0.118036563643091	0.962309267149522	752.0204	78.8997	61.7865	7623182.181	1.4629	-0.04347	8.3
Z010E0117	10	117	Z010E0117	23M1601B01	Z010	NAM	B73xHp301	71.8896	72.3115	0.8647	4.84	5.15	4.48	5.24	5.04	5.42	5.83	6.53	71.51	71.73	78.54	77.73	72.36	71.97	0.81	138.29	69.37	763.34	85.59	7.61	339.16	53.7	20.39	115.51	12.76	19.47	50.05	11.16	38.26	3.34	228.59	8.52	4.87	1.86	71.8896	53.8109	26.9696	0.23521	-0.044923	0.042845	0.11196	2.39983	1.24332	0.044006	0.64853	2.58061	0.67516	0.72094	1.4958	-1.16672	824.026	817.097	12.063	73.117	71.737	0.848	151.11	77.732	75.511	0.511	2.131	841.7342	867.4753	-25.7411	841.0413	884.1937	-43.1524	838.0073	849.1623	870.2754	881.0745	845.4281	853.2196	880.5569	883.2051	885.2255	895.8666	924.62	939.1949	846.4746	840.9305	NA	NA	809.6488	840.5601	859.6369	866.6604	NA	NA	3.2128	3.9828	5.5535	10.3224	15.8627	30.8417	4.2497	340.51	233.32	107.19	18.3	123.36	20.7886	22.3707	5.29	65.96	13.277	4.646	NA	NA	NA	NA	61.61115	2.53092	0.92597	5.82386	6.64547	3.54987	0.74105	4.50309	5.82158	3.63959	0.99905	0.434577754272939	0.788318687834354	0.697069222648592	0.559184448947964	0.110831164913977	0.365863006337616	0.158995923665747	0.0920220639367388	0.208754123390434	0.164564776631158	1.14152343521862	763.3428	85.5945	53.7075	4237602.885	1.5848	-0.01649	7
Z010E0118	10	118	Z010E0118	23M1602A01	Z010	NAM	B73xHp301	74.5111	77.1521	2.4029	5.81	5.27	5.1	5.44	6.15	6.12	6.86	6.65	74.21	74.22	96.66	97.3	77.2	74.59	2.4	168.55	87.92	790.51	86.17	13.73	304.31	57.61	21.76	118.95	12.66	21.28	49.01	10.36	38.11	3.85	208.17	8.63	5.48	1.52	74.5111	48.4453	27.2928	0.30156	0.021497	0.110845	0.1332	1.47113	1.070191	0.045131	0.50192	2.2994	0.58319	0.61869	1.432	-0.85194	891.731	849.784	38.163	78.023	74.224	2.547	180.854	97.308	83.386	0.532	2.479	874.8459	853.9235	20.9224	911.3337	891.4177	19.916	874.0107	920.2181	906.9917	911.0904	852.953	895.8329	945.8853	995.757	867.2684	904.9484	914.774	942.8193	867.5724	916.0197	NA	NA	807.3559	845.2038	884.6049	906.3955	NA	NA	3.6061	4.5602	5.9914	13.0043	20.795	35.8967	4.719233333	305.1	208.58	96.52	23.21	124.97	22.2474	23.3694	6.03	63.533	13.804	4.783	NA	NA	NA	NA	64.00465	2.28735	0.93614	5.35644	5.88355	3.72597	0.95756	3.63426	4.89155	3.32046	0.86183	0.427028026077021	1.02523484835978	0.70075708516325	0.493769895777713	0.122470659188701	0.409268367324633	0.174769063034403	0.130099195269713	0.256996164757097	0.263481424003786	1.20279870388732	790.5155	86.1711	57.6183	5688939.021	2.4181	0.2247	7.2
Z010E0119	10	119	Z010E0119	23M1602B01	Z010	NAM	B73xHp301	72.9571	73.2113	0.6075	4.64	5.13	5	5.38	5.37	5.59	7.32	6.77	72.92	73.05	91.41	96.48	73.27	73.05	0.63	165.19	85.06	771.83	78.08	7.45	355.01	60.16	23.95	128.4	15.11	23.09	54.99	13.5	41.11	3.57	263.83	8.45	5.06	1.52	72.9571	54.8527	28.072	-0.06572	-0.153513	-0.074865	0.04724	1.65495	1.21472	0.046506	0.57962	2.0068	0.69551	0.68998	-1.8419	-3.35554	840.111	835.402	10.047	74.038	73.056	0.545	174.604	96.488	79.284	0.541	2.431	854.737	852.9154	1.8216	857.0173	868.606	-11.5887	845.6375	853.0417	875.0674	875.6433	844.7909	877.3323	893.5793	897.9519	880.0671	889.4395	917.0704	929.7727	860.8934	843.1996	807.7752	813.4265	811.771	844.3975	860.2695	877.9416	842.6467	861.7724	5.374	6.621	7.628	28.8802	43.8372	58.1868	6.541	356.21	242.69	113.52	17.95	137.37	24.233	25.1604	4.23	66.744	13.112	4.446	NA	NA	NA	NA	NA	1.8933	0.93485	7.0275	7.14196	3.28046	0.97698	3.63905	4.4004	3.51222	1.04293	0.269413020277481	0.901460546021627	0.787765671240248	0.525911516855962	0.104794413057125	0.493767495906618	0.133027392387051	0.141192078629845	0.297817988940575	0.268471166925434	1.62302517952913	771.8321	78.0807	60.1603	6817066.534	1.4531	-0.048	6.35
Z010E0120	10	120	Z010E0120	23M1603A01	Z010	NAM	B73xHp301	77.0958	79.9454	2.7395	5.13	5.17	4.91	5.33	6.8	6.79	5.86	6.5	77.41	77.25	94.31	94.74	79.97	77.18	2.74	171.57	85.71	798.77	79.08	9.31	361.17	55.4	18.03	136.85	11.78	21.06	44.32	9.33	35.99	2.47	192.4	8.6	5.34	1.47	77.0958	33.2572	27.7602	0.2692	0.000607	0.086485	0.06818	1.29743	1.01918	0.03637	0.80056	2.51076	0.63013	0.64877	-1.1059	0.23519	932.723	896.97	37.125	81.025	77.255	2.826	183.063	94.75	88.193	0.513	2.407	914.595	891.7906	22.8044	949.3589	904.7878	44.5711	917.7111	970.2191	925.6158	960.8174	903.2411	916.4487	916.2294	966.0118	897.0339	905.0124	962.1624	977.8642	922.7038	950.5737	NA	NA	824.5745	862.4614	911.1939	946.0016	NA	NA	4.4909	5.466	6.7159	20.168	29.8774	45.1038	5.5576	344.51	250.35	94.16	19.8	142.83	19.7146	22.0042	5.18	64.686	14.273	5.074	NA	NA	NA	NA	NA	NA	NA	NA	NA	NA	NA	NA	NA	NA	NA	NA	NA	NA	NA	NA	NA	NA	NA	NA	NA	NA	798.775	79.0884	55.4015	4826508.788	1.6952	0.02188	7.75
Z010E0121	10	121	Z010E0121	23M1604B01	Z010	NAM	B73xHp301	76.6777	78.6808	2.3058	4.22	5.05	4.45	5.22	6.07	6.07	4.37	6.23	76.64	76.5	80.4	84.72	78.71	76.76	2.29	148.08	80.55	786.71	86.98	12.76	309.98	51.35	22.04	132.94	13.05	21.02	48.7	11.49	37.2	3.04	202.23	8.46	5.28	1.48	76.6777	39.3206	27.9756	0.27238	0.006467	0.095665	0.09745	1.47183	1.02169	0.03845	0.70964	2.2481	0.42949	0.61134	0.089	-0.62858	916.837	885.791	31.818	79.756	76.504	2.274	152.702	84.728	68.498	0.551	2.052	910.7807	879.1984	31.5823	936.4454	895.5534	40.892	917.6025	939.9063	926.0712	955.0499	886.8267	913.1649	913.6505	948.888	891.8859	914.0537	942.2694	945.8208	903.9315	921.8183	NA	NA	827.8333	864.9477	927.2279	950.1386	NA	NA	4.0459	4.8277	6.2336	16.3697	23.3069	38.858	5.035733333	310.56	189.01	121.55	22.61	130.37	21.3784	23.1265	4.96	64.76	13.456	4.746	NA	NA	NA	NA	NA	1.76948	0.94432	6.31712	6.29122	3.26069	0.92531	4.03675	4.83663	3.39668	1.04412	0.280108657109569	0.807751285068434	0.781183686592635	0.553173441645289	0.116775900873049	0.533670908967606	0.149485841649359	0.126799261110746	0.283777360006624	0.229221527218678	1.30074452666423	786.7165	86.9884	51.3589	3513564.074	1.1784	-0.1359	7.9
Z010E0122	10	122	Z010E0122	23M1605B01	Z010	NAM	B73xHp301	73.6315	74.7892	1.5836	NA	NA	NA	NA	5.22	5.5	NA	NA	NA	NA	NA	NA	74.83	73.7	1.46	143.78	81.39	754.87	81.13	9.41	312.96	52.28	21.23	124.37	12.07	19.62	48.1	9.71	37.19	3.55	188.88	8.83	4.43	1.42	73.6315	45.2362	26.4963	0.24028	-0.029733	0.056255	0.03829	1.48483	1.06505	0.04085	0.61889	2.0409	0.79419	0.80445	-1.0579	-0.87336	848.406	838.143	17.992	75.378	73.189	1.549	152.528	86.75	67.675	0.559	2.153	868.8038	829.2291	39.5747	873.9709	849.9508	24.0201	878.4997	903.5944	853.0713	880.6201	893.5983	879.5649	904.3608	909.5779	851.1268	855.567	871.3127	896.5058	864.4713	891.3322	NA	NA	815.218	839.6299	873.898	884.5282	NA	NA	3.0438	3.7758	5.3854	9.2647	14.2569	29.0029	4.068333333	315.22	210.26	104.96	19.91	132.26	22.1358	21.4992	5.13	65.435	13.257	4.553	NA	NA	NA	NA	58.94865	2.22945	0.93559	6.05545	6.46276	3.4994	0.91409	3.94049	4.96089	3.45122	0.93242	0.368172472731176	0.888062144555626	0.730902002438171	0.529643583440078	0.112927132494055	0.419650586467514	0.154503794102833	0.122863375668189	0.261213350860147	0.231973688551424	1.30274204830182	754.8779	81.1332	52.28	3785266.245	1.2418	-0.1187	7.5
Z010E0123	10	123	Z010E0123	23M1607A01	Z010	NAM	B73xHp301	74.1317	77.0043	2.7057	5.61	5.25	5.08	5.46	4.87	5.23	6.75	6.77	73.87	73.89	85.82	79.97	77.06	74.21	2.63	134.35	72.07	799.08	78.09	18.19	280.51	53.82	24.14	119.29	13.88	18.48	49.64	11.38	37.95	3.82	181.83	8.61	5.7	1.49	74.1317	53.5563	28.0034	0.30095	-0.014422	0.074883	0.07345	1.88443	1.20742	0.047097	0.75418	2.2543	0.63248	0.75493	0.9777	-1.11579	885.759	848.333	33.52	77.571	73.898	2.635	143.332	79.979	64.886	0.55	1.988	874.3663	850.1707	24.1956	912.895	871.6792	41.2158	880.756	923.8793	876.2772	910.6043	908.0658	924.1926	910.3897	939.1358	861.1914	884.5571	921.347	934.5499	858.063	917.712	847.6009	885.2244	802.185	849.2119	882.1212	907.6374	844.9734	865.969	4.3621	5.4243	6.6819	19.0281	29.4235	44.6475	5.489433333	285.87	174.02	111.85	26.11	119.1	25.9534	23.8064	4.45	66.738	14.064	4.439	NA	NA	NA	NA	NA	2.27058	0.93916	6.33845	6.73823	3.72058	0.9538	3.73547	5.03387	3.49636	1.02049	0.358223224920919	0.996013888479897	0.736256000966427	0.500998517982041	0.109090106550912	0.41362118929965	0.148168716326547	0.127922961890009	0.256357879685425	0.255336008587942	1.33857846944796	799.0849	78.0911	53.8257	4276819.703	0.7176	-0.2871	8.2
Z010E0124	10	124	Z010E0124	23M1608A01	Z010	NAM	B73xHp301	72.9279	76.0377	2.861	5.39	5.24	5.02	5.42	7.46	6.58	6.47	6.66	72.67	72.82	98.04	97.45	76.07	73.02	2.87	161.29	89.85	779	85.76	12.59	329.75	64.45	23.16	137.01	15.21	23.47	48.19	12.27	36.57	2.72	206.19	8.81	5.26	1.52	72.9279	46.5223	26.7971	0.24601	-0.037703	0.048545	0.01112	1.28553	1.03507	0.03987	0.68896	2.1016	0.6601	0.68683	-1.5133	-1.20658	875.738	833.233	40.483	76.814	72.823	2.989	172.01	97.455	75.714	0.559	2.399	858.8245	843.7587	15.0658	897.4735	872.5047	24.9688	857.4146	906.9229	897.335	929.1339	864.1335	900.5891	880.5796	936.0503	854.1778	875.2822	911.8672	939.5008	862.4068	878.1303	NA	NA	825.705	865.3214	862.2656	905.7156	NA	NA	3.986	5.2086	6.4971	15.8883	27.1297	42.2121	5.230566667	330.7	224.69	106.01	22.57	146.83	23.6327	25.259	5.2	63.427	13.547	5.151	NA	NA	NA	NA	62.8894	1.86138	0.92823	7.11855	7.25774	3.43866	0.98857	3.55825	4.4453	3.55898	0.85018	0.261483026739996	0.966390781985527	0.792717760606152	0.508545915268311	0.10336717546796	0.498678399896851	0.130395937374887	0.141286653679982	0.287486986209744	0.277824773413897	1.63267720963714	779.009	85.7655	64.4595	9103531.614	2.3669	0.2101	6.225
Z010E0125	10	125	Z010E0125	23M1608B01	Z010	NAM	B73xHp301	74.838	77.2327	2.2087	5.57	5.3	5.45	5.59	8.18	7.34	7.24	6.88	74.66	74.67	99.93	95.9	77.28	74.93	2.12	161.06	83.26	778.4	83.09	8.78	279.99	62.82	24.35	118.46	15.06	20.92	50.56	12.34	38.3	3.04	237.63	8.48	4.83	1.43	74.838	53.7607	26.929	0.26132	-0.027403	0.068375	0.05895	2.17013	0.90182	0.046489	1.05722	1.8542	1.00789	0.83081	-1.066	0.379	883.817	857.806	26.567	77.732	74.674	2.057	170.056	95.907	78.713	0.53	2.325	881.4142	882.0312	-0.617	907.8527	895.3779	12.4748	896.2408	906.4147	924.8026	957.4042	877.8737	887.4599	907.3487	938.3123	878.1557	899.7655	928.7197	944.8988	874.7155	902.4939	833.0566	872.5654	813.267	848.4969	893.2957	927.6146	891.0685	902.3943	4.3571	5.3729	6.6334	18.9842	28.8679	44.0017	5.454466667	283.64	190.46	93.18	19.26	116.93	25.1252	25.8105	4.31	67.062	14.743	4.916	NA	NA	NA	NA	59.51855	2.04682	0.92851	5.97757	6.27467	3.45712	0.93411	3.5038	4.41267	3.31702	1.08737	0.342416734559361	0.986677321764941	0.744925159420218	0.503353005062549	0.115710976161428	0.45363539539383	0.1553323507713	0.134193468679427	0.270198893876984	0.266599120954392	1.4219667457571	778.4077	83.0907	62.8232	8173674.393	1.2995	-0.1031	7.1
Z010E0126	10	126	Z010E0126	23M1609A01	Z010	NAM	B73xHp301	77.6286	77.3292	0.2741	4.82	5.14	4.49	5.22	5.87	5.93	6.55	6.65	77.51	77.3	68.76	73.44	77.32	77.69	0.27	138.16	66.47	740.78	79.59	10.51	310.66	53.05	24.22	108.08	14.42	18.99	48.54	12.4	37.01	3.5	181.19	8.48	5.31	1.55	77.6286	50.8702	27.2616	0.28125	0.053827	0.144745	0.13062	1.65093	1.12153	0.045204	0.74659	2.3757	0.87529	0.83261	2.2886	0.98189	901.895	897.92	6.467	78.414	77.303	0.299	146.336	73.444	73.808	0.494	1.973	925.6302	893.0449	32.5853	918.5557	907.9282	10.6275	933.4554	932.01	972.7115	969.1798	901.301	921.8691	974.4492	992.4606	899.1377	918.0751	961.2486	968.7105	903.3627	902.4301	NA	NA	834.1662	853.4114	919.2758	894.1396	NA	NA	3.9921	4.9972	6.3414	15.9368	24.9721	40.2138	5.110233333	306.98	203.46	103.52	20.78	110.48	24.6559	24.5323	4.4	67.064	12.792	4.517	NA	NA	NA	NA	57.57765	2.21369	0.93603	5.86945	6.29183	3.6596	0.81668	4.32814	5.6964	3.54538	0.85619	0.377154588590072	0.845536419801578	0.726134893123217	0.54184788187898	0.115800295429746	0.422836982594672	0.159474908211161	0.102241685382849	0.223161001202317	0.188690753995943	1.10452742082719	740.7887	79.5961	53.0532	4025444.182	1.9754	0.1036	7.2
Z010E0127	10	127	Z010E0127	23M1610A01	Z010	NAM	B73xHp301	73.6462	75.0342	1.5853	4.71	5.07	3.98	5.08	5.02	5.63	5.16	6.37	73.51	73.62	93.28	93.93	75.07	73.72	1.53	152.48	87.76	794.61	85.42	9.22	350.05	56.36	22.97	115.86	12.82	24.09	49.77	12.18	37.93	3.34	229.77	8.73	4.61	1.5	73.6462	39.3765	27.2294	0.21569	-0.032643	0.064305	0.02402	1.64767	0.9815	0.0383	0.55242	2.0161	0.83809	0.79915	-1.8028	-1.19704	862.391	840.361	26.017	75.791	73.62	1.582	159.299	93.936	67.554	0.577	2.235	864.2495	829.7036	34.5459	881.8173	869.4457	12.3716	845.5795	880.6471	927.2584	947.8323	852.3048	887.2163	870.931	903.4806	831.9744	866.2203	914.7457	936.4125	871.2851	897.23	NA	NA	818.8039	854.9601	888.2179	876.6478	NA	NA	3.8779	4.6502	6.0973	15.0378	21.624	37.1768	4.875133333	355.6	252.42	103.18	19.54	124.79	22.7838	22.9086	5.53	66.515	13.428	4.731	NA	NA	NA	NA	NA	1.75188	0.94118	6.26793	6.26829	3.40351	0.83214	5.37182	6.70682	3.72038	0.90893	0.279498973345267	0.633586009955658	0.781555922147782	0.612150198340119	0.117356894988784	0.537239993606868	0.150158026653137	0.0948272030795423	0.244494654048321	0.154908392313964	0.93461431796291	794.6144	85.4285	56.3664	5188660.066	1.3206	-0.09075	7.9
Z010E0128	10	128	Z010E0128	23M1610B01	Z010	NAM	B73xHp301	75.7091	78.8959	2.7062	4.18	5.04	3.84	5.03	6.56	6.38	4.35	6.18	75.55	75.48	86.76	82.59	78.95	75.78	2.7	145.01	77.61	815.91	76.88	13.64	314.72	52.8	23.26	136.45	13.67	24.91	50.34	11.55	38.14	3.08	245.22	8.61	4.85	1.52	75.7091	47.6213	28.4836	0.31838	-0.020333	0.064675	0.05339	1.40763	0.96807	0.03859	0.81188	2.2049	0.90079	0.91371	-0.0043	1.21566	913.335	868.662	38.937	79.624	75.487	2.792	153.928	82.596	71.831	0.531	2.102	895.7787	870.6929	25.0858	937.4964	899.3492	38.1472	895.6581	923.909	NA	NA	887.0078	914.1066	925.4497	964.8118	897.145	915.9022	920.9693	935.4078	883.538	930.1023	884.5636	934.8287	817.3024	861.4991	903.7357	933.9821	865.5579	907.8272	4.7275	5.8056	7.0168	22.349	33.7052	49.2354	5.849966667	314.58	206.26	108.32	23.45	140.61	22.83823	23.236	5.54	66.825	13.352	4.995	NA	NA	NA	NA	56.5529	2.31591	0.93075	5.80806	6.35606	3.71555	0.79896	4.26491	5.64788	3.55694	1.04378	0.398740715488476	0.871190716802934	0.71492878481826	0.534419068574994	0.114568369897969	0.401893855978859	0.160251443683433	0.100114529738887	0.215031421996743	0.187333378664497	1.12538864140173	815.9149	76.8888	52.8003	3945646.038	1.7799	0.05236	7.866666667
Z010E0129	10	129	Z010E0129	23M1611A01	Z010	NAM	B73xHp301	77.242	78.1751	1.3455	4.36	5.08	4.05	5.09	4.98	5.31	4.21	6.29	77.14	77.02	79.16	79.62	78.21	77.31	1.34	142.06	68.92	702.69	73.4	11.7	279	56.74	21.07	110.49	14.32	20.49	50.39	10.23	38.7	3.35	231.25	8.85	5.49	1.76	77.242	55.0925	26.8775	0.32416	0.047607	0.137025	0.09828	1.53864	0.98274	0.046131	1.17562	2.7772	0.61326	0.713697	1.8988	0.96089	904.726	890.869	18.194	79.121	77.029	1.31	156.385	79.626	77.541	0.506	2.094	916.0051	889.6547	26.3504	926.2269	905.2479	20.979	887.5305	914.7539	947.9791	962.5213	900.4382	924.5787	962.3929	962.3858	891.5754	904.6592	966.7135	977.5984	936.0919	936.1172	NA	NA	821.881	844.6103	904.4598	927.1191	NA	NA	5.8564	6.9798	7.9361	34.298	48.7177	62.9823	6.9241	280.61	188.9	91.71	21.7	109.84	24.8639	24.6731	4.96	68.028	13.362	4.501	NA	NA	NA	NA	62.3898	1.71518	0.93122	6.13041	6.1803	3.26283	0.7392	4.90412	6.06622	3.58867	1.04719	0.279782265786464	0.665324257970849	0.781382917027273	0.600483656689462	0.118693431596604	0.542928438997656	0.151901748822673	0.0905111455316856	0.226551797059608	0.150730406270646	1.0188057802058	702.6995	73.4093	56.7486	5337687.408	1.04	-0.1804	9.1
Z010E0130	10	130	Z010E0130	23M1611B01	Z010	NAM	B73xHp301	75.775	77.5915	1.8836	5.18	5.19	4.71	5.33	6.73	6.49	4.94	6.4	75.75	75.65	95.53	94.48	77.62	75.84	1.79	152.3	86.06	744.27	78.48	7.4	375.26	55.19	25.33	129.14	16.79	21.11	52.05	16.9	38.65	3.08	240.41	8.66	4.84	1.52	75.775	39.03	28.2554	0.35279	-0.023203	0.064335	0.04931	1.29113	1.04334	0.04134	0.89592	2.8009	1.04319	0.7374	0.1169	1.39541	909.049	878.177	28.088	78.912	75.653	2.068	165.093	94.483	75.098	0.568	2.236	901.0965	873.8756	27.2209	923.2618	891.4622	31.7996	876.3727	904.206	910.0985	926.6581	920.1078	928.2086	930.701	950.8993	893.7497	911.6827	918.9671	935.1448	876.8873	910.9963	NA	NA	817.7748	849.9649	927.9614	937.3781	NA	NA	4.2455	5.2822	6.5673	18.0242	27.9015	43.1289	5.365	375.94	279.6	96.34	17.86	130.55	26.3081	27.4664	6.07	64.843	13.415	4.435	NA	NA	NA	NA	NA	2.31235	0.93995	6.18937	6.67055	3.66108	0.73974	4.74557	6.22383	3.71413	0.9764	0.373600221024111	0.771473184464669	0.728013860724653	0.56450191217667	0.110559980803884	0.406491231863688	0.151865214068637	0.0879946233041699	0.202055131272739	0.155880115560407	1.07177573937591	744.2743	78.4823	55.1963	4752041.16	1.6447	0.01162	6.475
Z010E0131	10	131	Z010E0131	23M1613A01	Z010	NAM	B73xHp301	75.2395	77.4959	2.3824	5.43	5.18	4.21	5.09	5.76	5.82	7.11	6.84	74.88	74.82	100.48	95.68	77.52	75.31	2.34	155.92	86.22	763	91.1	7.5	353.17	68.63	25.69	135.53	16.07	22.74	54.42	15.15	40.57	3.57	270.93	8.65	4.85	1.68	75.2395	65.3166	27.5822	0.36709	0.085587	0.173835	0.25587	1.82863	1.22192	0.051487	0.7427	3.1589	1.00759	0.86031	5.001	2.1522	889.788	860.518	30.896	78.039	74.828	2.334	167.874	95.684	71.133	0.569	2.274	891.8566	861.3389	30.5177	918.0072	883.8096	34.1976	864.0924	912.3047	880.204	915.3536	917.3781	919.6649	954.5368	937.2175	NA	NA	923.8603	936.7847	888.5042	912.7518	NA	NA	812.8491	855.7534	884.4442	923.3676	NA	NA	4.0687	5.0434	6.3744	16.5545	25.4358	40.633	5.162166667	345.88	254.66	91.22	18.05	137.79	26.6464	26.445	6.16	66.048	14.11	4.879	NA	NA	NA	NA	62.7742	2.30521	0.93298	6.12845	6.62675	3.77114	0.91372	3.94075	5.33209	3.54062	0.97875	0.37614894467606	0.956959969548944	0.726665528370838	0.510996655813296	0.110625754417418	0.404726684336785	0.152237515195523	0.118481980422439	0.242292781493129	0.231864492799594	1.24280535399815	763.0008	91.1009	68.6353	11842407.89	0.9905	-0.1917	7.3
Z010E0132	10	132	Z010E0132	23M1613B01	Z010	NAM	B73xHp301	70.943	71.8699	1.4815	4.61	5.07	4.42	5.22	5.18	5.53	4.71	6.32	70.6	70.86	84.55	81.83	71.91	71.03	1.36	149.47	75.36	750.83	78.32	14.4	261.47	37.02	20.87	121.45	13.8	21.58	52.42	9.96	40.16	3.68	240.54	8.52	4.85	1.39	70.943	47.725	28.6591	0.35537	0.270287	0.366935	0.12084	1.59914	1.08792	0.045507	0.722591	2.8413	0.73396	0.78827	4.1147	1.87672	811.4	806.421	10.459	73.067	70.865	1.196	155.552	81.84	73.682	0.516	2.25	829.9097	823.4834	6.4263	836.9903	839.1092	-2.1189	827.1397	838.4583	923.2131	NA	850.7448	848.085	867.6045	866.5842	833.4253	840.7221	892.4884	892.2913	824.4187	830.9882	NA	NA	799.1979	825.5964	845.6365	890.1844	NA	NA	4.5116	5.395	6.6686	20.3547	29.1061	44.4702	5.525066667	262.94	153.63	109.31	23.63	123.71	20.732	23.8849	5.15	69.046	12.313	4.356	NA	NA	NA	NA	63.6318	1.7812	0.92256	6.71522	6.83653	3.47384	0.93804	3.71305	4.6499	3.46751	1.01029	0.265248197378492	0.935575874281251	0.790358762867184	0.516642108060649	0.108582202857203	0.51794295980238	0.137383436432462	0.130520990303177	0.270029707758561	0.252633279918127	1.47025312372309	750.8367	78.325	37.0211	891308.2922	1.1245	-0.1533	6.9
Z010E0133	10	133	Z010E0133	23M1616A01	Z010	NAM	B73xHp301	75.8748	76.5727	1.0868	5.6	5.23	4.87	5.34	5.48	5.66	7.21	6.78	75.8	75.69	66.1	69.49	76.61	75.95	1.06	136.8	63.42	703.81	74.33	12.02	274.01	60.31	21.94	124.81	14.51	23.75	49.6	10.52	38.11	2.86	254.94	8.28	5.71	1.64	75.8748	61.7514	27.6743	0.29575	-0.041293	0.044165	0.081028	1.43923	1.05644	0.050489	0.66392	2.6395	0.63961	0.81991	1.1327	-0.15965	880.117	872.299	15.009	77.307	75.7	0.912	149.937	69.498	80.118	0.459	2.05	895.3438	879.2512	16.0926	901.1402	896.7301	4.4101	889.1182	895.315	960.7396	987.7689	867.8578	886.3464	945.1955	945.5173	894.0206	909.7468	941.1389	954.5426	883.032	887.0246	NA	NA	814.5228	846.8615	905.1354	907.4816	NA	NA	3.5529	4.6139	6.0576	12.6232	21.2878	36.6949	4.741466667	274.74	159.37	115.37	22.1	125.61	22.2517	24.3566	4.77	66.474	13.787	4.1	NA	NA	NA	NA	55.8009	2.03068	0.94205	6.70027	6.88763	3.5305	0.83467	5.05222	6.37645	3.78664	0.95992	0.303074353720074	0.698801714889692	0.767415916939165	0.588650218112673	0.107897765993391	0.463908641440306	0.140598811689678	0.0972500559263264	0.236416938110749	0.165208561780762	1.0801668640074	703.8142	74.3314	60.3184	6892451.508	2.1174	0.1383	7.625
Z010E0134	10	134	Z010E0134	23M1616B01	Z010	NAM	B73xHp301	74.193	76.0255	1.8572	4.12	5.03	4.03	5.12	5.57	5.76	4.43	6.24	73.96	73.99	86.75	86.65	76.07	74.27	1.79	153.95	76.91	785.27	79.13	8.22	354.5	57.21	19.93	125.18	12.04	20.91	48.97	9.75	37.54	3.18	191.02	8.47	5.09	1.64	74.193	36.4984	27.42815	0.24269	-0.044543	0.042685	0.01	1.45073	0.76692	0.03465	0.6582	2.1106	0.64336	0.59371	-1.9483	-0.31671	875.905	849.53	24.809	76.862	73.999	1.937	167.583	86.657	81.365	0.51	2.299	878.0307	893.2576	-15.2269	896.1228	927.3048	-31.182	864.1254	904.4944	896.5255	907.8481	876.7596	887.2963	893.0261	931.5358	905.5831	957.6316	957.5865	972.3251	865.0766	895.4249	NA	NA	834.7157	868.4923	892.7749	898.1621	NA	NA	NA	NA	NA	NA	NA	NA	NA	357.22	254.66	102.56	18.73	131.8	20.601	22.1855	4.89	66.518	13.382	4.135	NA	NA	NA	NA	NA	1.72278	0.94159	6.07811	6.05734	3.36736	0.84953	5.10916	6.36193	3.60957	0.97931	0.283440082525654	0.659082902081751	0.779155968101076	0.602742634949248	0.120702894156949	0.546552664878859	0.15491493243788	0.100221553184562	0.252283688111755	0.166275865308583	0.952123019272453	785.2787	79.1319	57.2157	5524218.811	3.8054	0.5545	6.6
Z010E0135	10	135	Z010E0135	04P0814B51A	Z010	NAM	B73xHp301	75.7116	76.8896	1.5836	NA	NA	NA	NA	6.01	6.04	NA	NA	NA	NA	NA	NA	76.95	75.79	1.55	152.45	77.1	713.95	81.34	13.71	323.3	54.19	24.65	125.59	14.87	22.86	51.19	13.87	40.33	3.6	250.04	8.72	5.02	1.77	75.7116	47.3065	28.1456	0.19316	-0.036813	0.062525	0.04958	1.57091	1.11001	0.0409	0.73072	2.2888	0.63995	0.68284	0.006	-1.01225	893.033	874.956	19.122	77.988	75.83	1.445	162.279	84.573	77.348	0.518	2.19	893.4953	862.5031	30.9922	908.1781	885.2895	22.8886	916.4423	927.4577	905.7511	922.7024	878.5034	884.9148	921.3902	958.1968	NA	NA	922.6756	937.7968	879.5875	875.851	NA	NA	833.34	872.6428	908.5656	928.0061	NA	NA	3.3022	4.2087	5.7239	10.9043	17.7134	32.763	4.4116	319.77	218.61	101.16	23.21	120.56	24.1938	24.9127	4.94	65.987	13.949	4.637	NA	NA	NA	NA	56.43625	2.01081	0.93273	4.96537	5.30609	3.46448	0.98994	3.45394	4.33523	3.10504	1.064	0.404966800057196	1.00305158746243	0.711760591039795	0.499238265384293	0.133702112044127	0.463857848329778	0.187847028519526	0.143087583581222	0.285739851290814	0.286611811438531	1.22394659568235	713.959	81.3451	54.1976	4402014.67	2.3404	0.2008	7.6
Z010E0136	10	136	Z010E0136	04P0798A51A	Z010	NAM	B73xHp301	76.0415	77.5339	1.563	5.13	5.17	4.72	5.29	5.69	5.86	7.14	6.66	76.25	76.16	86.47	86.75	77.59	76.14	1.49	150.71	79.75	760.22	84.38	6.33	365.73	49.24	21.49	144.23	12.85	21.31	49.3	12.97	37.33	3.38	225.28	8.61	4.84	1.79	76.0415	55.5719	27.2274	0.36866	-0.031203	0.056715	0.09918	2.32953	1.07841	0.045067	0.69155	2.9354	0.59639	0.72785	2.0621	-0.19686	892.664	881.633	12.766	78.304	76.16	1.219	158.66	86.753	72.067	0.544	2.145	903.4087	895.9714	7.4373	917.4391	910.9506	6.4885	877.2756	916.5049	884.495	902.7918	910.1083	904.8555	900.371	909.863	894.2054	910.9485	982.4511	986.2508	886.4831	914.8878	NA	NA	827.0478	861.6843	948.0851	947.6867	NA	NA	3.9403	4.8421	6.2447	15.5263	23.446	38.9959	5.009033333	362.22	259.41	102.81	16.65	147.79	22.87121	23.3813	6.34	64.922	14.019	4.179	NA	NA	NA	NA	55.8611	1.83834	0.93718	5.57712	5.66847	3.25494	0.82894	4.69196	5.72308	3.44406	0.94013	0.329621740253034	0.693727141748864	0.752093599048474	0.590413872075904	0.126381910225394	0.509796881969603	0.168040135410391	0.104309856673671	0.254671361069636	0.176672435400131	0.990457935237669	760.2237	84.3895	49.2428	2945632.948	1.8597	0.07385	7
Z010E0137	10	137	Z010E0137	04P0819A51A	Z010	NAM	B73xHp301	75.6861	76.888	1.6579	5.26	5.19	4.24	5.12	7.59	6.94	6.94	6.77	75.74	75.64	87.03	86.47	76.93	75.77	1.66	147.33	76.97	722.66	90	8.87	336.22	61.19	20.57	114.73	13.54	21.54	48.19	9.95	37.22	2.95	222.04	8.47	5.28	1.38	75.6861	47.7467	26.8354	0.23148	-0.033663	0.055585	0.080458	1.628098	1.08887	0.04328	0.92862	2.8554	0.72294	0.76644	0.1305	0.39153	893.042	873.269	22.879	77.984	75.65	1.59	161.244	86.475	74.236	0.533	2.203	893.8074	883.3832	10.4242	907.4448	901.0102	6.4346	914.5249	937.0821	923.2179	936.6764	868.1432	894.4263	944.3497	936.6582	886.9248	902.6069	959.3677	973.1885	874.2594	913.7335	NA	NA	811.7192	839.2884	913.2562	913.8429	NA	NA	3.5608	4.6268	6.0158	12.6796	21.4069	36.1894	4.734466667	335.36	235.76	99.6	19.43	118.84	20.0409	23.2009	4.53	64.558	13.697	4.829	NA	NA	NA	NA	NA	1.95749	0.92763	6.02552	6.25927	3.45752	0.75336	4.67111	5.93885	3.56985	1.1479	0.324866567532761	0.740192373975351	0.754792991615944	0.574649110612735	0.116200530877451	0.47388747835238	0.153950198489093	0.0926798242754314	0.217890279738078	0.161280723425481	1.05395320642885	722.6674	90.0059	61.1962	7322617.582	0.8678	-0.234	8.266666667
Z010E0138	10	138	Z010E0138	04P0775B51A	Z010	NAM	B73xHp301	75.9305	78.349	2.4222	4.55	5.07	3.66	4.91	7.43	6.46	4.18	6.24	75.91	75.87	91.05	90.82	78.38	76.02	2.43	153.33	84.03	735.2	87.43	9.34	320.5	56.58	23.23	138.6	13.65	22.54	48.86	11.44	37.45	2.82	220.47	8.39	4.66	1.55	75.9305	52.0335	27.323	0.31031	-0.042913	0.053085	0.04474	1.15403	1.00151	0.04232	0.67086	2.2352	0.51149	0.63944	-0.9694	-1.27704	909.169	873.411	38.007	79.367	75.879	2.547	165.482	90.826	70.585	0.551	2.197	895.2471	889.9448	5.3023	924.0571	913.7332	10.3239	863.8646	904.5182	916.3646	941.1291	863.8875	909.2817	946.4799	976.6307	898.0666	920.921	953.1793	978.8127	918.6753	937.8523	NA	NA	818.2474	849.0815	902.6566	931.7187	NA	NA	5.0464	6.15	7.2556	25.4665	37.8225	52.6438	6.150666667	319.37	211.94	107.43	19.91	144.62	22.6242	23.4449	4.56	67.189	13.426	4.45	NA	NA	NA	NA	61.25355	2.27429	0.9393	6.00479	6.43321	3.65879	0.9621	3.54674	4.6742	3.38937	1.06741	0.378745967802371	1.03159239188663	0.725296772105113	0.492224721845582	0.113454635056069	0.413008015688413	0.156425120612045	0.133522447342527	0.262955785929228	0.271263188167162	1.37632322108596	735.2076	87.4356	56.5896	5275299.723	1.6018	-0.00905	7.5
Z010E0139	10	139	Z010E0139	04P0788A51A	Z010	NAM	B73xHp301	71.8118	72.3354	0.6611	4.9	5.17	4.59	5.26	6.15	6.13	5.34	6.46	71.58	71.82	52.89	53.72	72.39	71.89	0.59	105.25	50.29	633.27	76.03	9.69	243.28	59.12	23.27	124.86	13.65	21.24	51.69	11.12	39.62	3.52	253.26	8.53	4.83	1.4	71.8118	79.2733	26.8715	0.2092	-0.037103	0.050685	0.11301	1.93163	1.12421	0.05	0.54842	2.57754	0.57759	0.6142	1.6145	-2.3573	823.931	822.419	6.327	73	71.829	0.622	115.677	53.723	64.267	0.461	1.687	844.1553	841.5329	2.6224	839.6281	852.594	-12.9659	837.9651	850.1409	872.7727	881.1778	872.9472	855.9094	867.9476	874.9978	854.7891	846.5873	903.7204	919.2487	865.0139	852.7482	NA	NA	799.3366	824.9306	846.0128	869.7326	NA	NA	3.3617	4.1897	5.7087	11.3014	17.5532	32.5897	4.420033333	247.71	148.97	98.74	20.23	132	23.7298	23.8533	4.78	67.682	13.967	4.431	NA	NA	NA	NA	61.0573	1.81291	0.93082	5.81364	5.91864	3.30323	0.84616	5.31532	6.58179	3.64056	1.10853	0.311837334269064	0.621454587870533	0.762289632927077	0.616730192433762	0.122049943945821	0.513439718463685	0.160109673113574	0.0981789280099321	0.256161393545106	0.159192673253915	0.899244734335188	633.2736	76.0359	59.1219	6337414.512	1.6576	0.001309	6.65
Z010E0140	10	140	Z010E0140	04P0797A51A	Z010	NAM	B73xHp301	74.5353	76.5899	1.9486	4.71	5.12	4.5	5.2	6.58	6.46	6.94	6.71	74.65	74.69	89.65	87.25	76.64	74.61	1.88	155.61	79.19	755.13	85.59	9.23	321.95	75.36	23.78	131.56	13.62	19.77	51.72	14.3	38.96	3.92	217.41	8.61	5.05	1.64	74.5353	NA	NA	NA	NA	NA	NA	NA	NA	NA	NA	NA	NA	NA	NA	NA	878.453	858.192	24.295	77.26	74.698	1.928	167.733	87.257	80.944	0.51	2.266	880.1014	856.9929	23.1085	899.3363	877.1446	22.1917	865.2448	894.4512	897.2909	917.6692	873.7259	888.4935	894.7536	931.2259	861.8283	871.3957	938.5501	954.3371	888.5501	900.8522	NA	NA	833.928	865.3701	883.9309	906.6485	NA	NA	4.5977	5.6379	6.8563	21.1389	31.7855	47.0089	5.6973	321.14	212.92	108.22	20.05	138.26	24.3557	24.975	4.75	67.06	13.584	4.401	NA	NA	NA	NA	62.3622	2.30459	0.94213	4.55871	5.13312	3.42111	0.82627	4.30646	5.43019	3.25378	0.98442	0.50553555720807	0.794413509007398	0.664215464863841	0.557285149147792	0.137270700683345	0.408805904737936	0.206665920841642	0.106924945357984	0.241521026801243	0.191867566400245	0.945292890304023	755.1346	85.5983	75.3648	17524847.86	3.4463	0.4752	7.2
Z010E0141	10	141	Z010E0141	04P0802A51A	Z010	NAM	B73xHp301	76.444	79.7445	3.0112	NA	NA	2.64	4.14	6.29	6.16	NA	NA	NA	NA	NA	NA	79.77	76.52	3.05	162.45	87.82	856.43	90.81	16.63	324.48	51.76	26.57	123.86	14.44	21.26	49.82	11.31	37.94	3.15	205.49	8.74	5.33	1.55	76.444	37.5634	26.2257	0.21885	-0.069543	0.017835	-0.00514	1.43113	1.05042	0.03218	0.70733	2.5882	0.64771	0.64199	-2.344	-0.74981	931.072	879.438	49.408	80.69	76.132	3.368	178.722	96.592	82.75	0.533	2.413	907.604	888.5839	19.0201	951.1215	917.5595	33.562	899.8529	958.5151	933.0684	954.2976	NA	NA	937.3111	1028.0546	884.6414	918.8673	981.5174	994.9885	888.8441	935.2927	NA	NA	807.6394	855.6819	927.211	947.7287	NA	NA	3.8104	4.8202	6.2019	14.5188	23.2346	38.4639	4.944166667	325.92	218.4	107.52	24.76	122.84	23.5503	23.794	5.31	67.419	13.526	4.477	NA	NA	NA	NA	53.9697	NA	NA	NA	NA	NA	NA	NA	NA	NA	NA	NA	NA	NA	NA	NA	NA	NA	NA	NA	NA	NA	856.4309	90.8154	51.769	3632632.272	1.5148	-0.03744	NA
Z010E0142	10	142	Z010E0142	04P0779A51A	Z010	NAM	B73xHp301	76.2237	77.5371	1.1699	5.1	5.17	4.73	5.29	6.24	6.14	7.23	6.77	76.3	76.14	92.78	95.38	77.57	76.3	1.14	173.59	87.14	755.58	85.87	8.67	352.67	64.57	20.79	134.42	13.7	22.73	48.63	12.08	37.28	3.01	216.93	8.87	5.24	1.74	76.2237	45.5134	27.0139	0.27033	-0.038263	0.049795	0.04239	1.47833	1.13131	0.04003	0.7597	2.3474	0.75281	0.56661	-0.12	-1.17094	889.118	880.521	7.537	78.166	76.144	0.869	182.279	95.384	86.889	0.516	2.433	906.6311	887.4987	19.1324	914.0895	901.2941	12.7954	889.6862	880.7618	885.8302	911.3389	879.7217	878.6786	1013.7924	1036.046	898.1531	908.8256	956.413	972.8877	875.498	898.0332	NA	NA	821.8538	837.1984	922.7023	947.1824	NA	NA	NA	NA	NA	NA	NA	NA	NA	350.23	250.07	100.16	18.93	134.75	20.8512	23.823	4.98	61.391	14.8	5.063	NA	NA	NA	NA	NA	2.56907	0.92423	7.55591	8.27684	3.77754	0.87803	4.81097	6.30032	4.03043	1.17729	0.340008020211993	0.785193006815673	0.746264190151487	0.560163520796972	0.0912821556190728	0.359752750995496	0.122318820631797	0.102233099804273	0.232434335572886	0.182505814835678	1.31371739848135	755.5835	85.8795	64.5785	9174162.366	1.2127	-0.1296	7.5
Z010E0143	10	143	Z010E0143	04P0816A51A	Z010	NAM	B73xHp301	77.3241	78.0884	1.5027	4.66	5.11	3.87	5.08	5.8	5.99	4	6.12	77.41	77.27	79.29	74.07	78.13	77.4	1.44	136.73	66.16	724.19	78.16	8	297.64	52.38	20.49	120.09	13.28	22.01	49.83	9.84	38.38	3.37	236.39	8.28	5.31	1.82	77.3241	52.2019	27.437	0.29397	-0.037153	0.050335	0.09063	1.96323	1.14237	0.04664	1.05872	2.0993	0.83329	1.00831	0.5345	0.91862	904.373	895.174	15.431	79.037	77.272	1.284	149.201	74.079	76.194	0.496	1.996	918.3142	875.8872	42.427	927.3327	901.0905	26.2422	899.5104	926.1383	883.5256	906.2753	NA	NA	965.7299	968.5278	876.1114	902.8585	963.4828	978.0859	922.1785	933.1402	NA	NA	820.013	851.0288	950.8009	942.4848	NA	NA	5.3864	6.6066	7.6225	29.0135	43.6468	58.1025	6.5385	303.08	209.62	93.46	18.56	122.61	21.1381	22.1895	4.91	66.743	13.019	4.715	NA	NA	NA	NA	62.505	1.75052	0.93716	6.62128	6.62952	3.22522	0.79359	4.53323	5.5118	3.5554	0.97431	0.26437788463862	0.711461805379387	0.790902792708856	0.584295832286088	0.11194247354213	0.535360921326234	0.141537587898412	0.102287183651374	0.24605763327773	0.175060607999153	1.20278674843064	724.1978	78.1654	52.387	3817835.472	1.2472	-0.114	7.3
Z010E0144	10	144	Z010E0144	04P0787B51A	Z010	NAM	B73xHp301	76.1173	77.0653	1.3209	5.07	5.17	5.02	5.45	7.17	6.79	5.2	6.36	76.28	76.16	99.16	93.56	77.1	76.19	1.32	143.45	84.89	779.93	70.17	8.7	348.4	59.91	23.49	123.37	14.43	20.88	49.97	12.15	37.99	3.27	219.89	8.63	4.65	1.56	76.1173	52.9404	28.3164	0.32708	-0.021563	0.074425	0.08673	1.74803	1.02277	0.046469	0.72929	2.7969	0.6207	0.7255	0.9704	-0.40141	892.166	877.08	18.572	77.934	76.167	1.281	157.866	93.564	66.956	0.575	2.094	900.6904	859.0022	41.6882	912.5616	874.0666	38.495	896.5195	912.0897	974.4987	997.0841	886.5177	909.6095	927.5455	935.4585	901.8472	916.7996	913.1428	939.7115	889.3804	878.357	856.529	884.8913	812.2097	849.3826	905.0581	918.6629	839.2497	844.0327	4.3165	5.2963	6.5861	18.6323	28.0512	43.3765	5.399633333	350.84	252.64	98.2	19.1	120.5	24.3549	24.4054	6.11	67.754	14.11	4.801	NA	NA	NA	NA	57.316	2.34766	0.93958	6.22531	6.70555	3.52248	0.96298	3.56481	4.56289	3.42909	0.93233	0.377115356504335	0.988125594351452	0.726155579688253	0.502986331870151	0.109597957300679	0.400219793326121	0.150929030040271	0.135874219906339	0.273381254116418	0.270135014208331	1.46958396980861	779.9363	70.1712	59.9191	6703269.293	2.09	0.1314	6.425
Z010E0145	10	145	Z010E0145	04P0820B51A	Z010	NAM	B73xHp301	74.4833	75.0842	0.7975	NA	NA	3.51	4.55	5.81	6.01	NA	NA	NA	NA	NA	NA	75.13	74.56	0.76	153.33	77.66	721.94	87.72	5.31	313.09	60.04	20.53	134.99	12.24	22.03	49.57	11.35	37.91	3.56	201.71	8.54	5.08	1.54	74.4833	57.0271	27.4039	0.32805	-0.027963	0.057775	0.080667	1.81243	1.17082	0.047853	0.62708	2.29	0.71103	0.74539	1.7802	-0.57638	855.752	853.239	5.133	75.658	74.335	0.552	162.463	84.026	80.611	0.51	2.23	877.443	855.6279	21.8151	877.3656	856.8445	20.5211	900.0615	912.492	NA	NA	890.8132	893.0728	885.2638	910.0325	863.9699	865.3554	929.0082	933.0602	878.1515	881.7465	828.612	833.8243	820.3225	837.1999	891.8969	893.9224	854.824	847.735	4.2328	5.3313	6.5897	17.917	28.4222	43.4248	5.3846	313.34	226.53	86.81	15.07	134.03	21.2151	22.2744	5.61	67.083	13.625	4.667	NA	NA	NA	NA	52.2144	2.46592	0.90953	6.18036	7.02582	3.58835	0.80794	4.24993	5.50749	3.65749	1.03498	0.398992938922652	0.844331553696179	0.714799890820098	0.542201860612277	0.105193216042043	0.368840027251492	0.147164566465384	0.103076185081421	0.225156408934468	0.190106660580292	1.2756845677432	721.9466	87.7294	60.0499	6764799.206	1.2781	-0.1031	6
Z010E0146	10	146	Z010E0146	04P0787A51A	Z010	NAM	B73xHp301	74.9817	76.9986	1.9169	6.31	5.45	5.44	5.51	6.55	6.32	9.02	6.97	75.05	75.07	104.72	99.49	77.05	75.06	1.84	190.5	93.12	800.79	90.26	16.26	330.29	42.25	22.24	127.31	15.19	21.77	57.25	12.05	43.18	3.96	271.09	8.72	5.68	1.56	74.9817	56.3834	26.949	0.19624	-0.023243	0.064115	0.06841	1.64784	1.12205	0.045191	0.7633	2.8519	0.73925	0.79642	0.7867	0.06102	882.106	863.041	21.51	77.62	75.074	1.765	203.901	99.491	101.171	0.487	2.722	883.947	883.7079	0.2391	906.7645	910.1943	-3.4298	883.2279	936.764	903.8175	914.8449	876.5992	893.7428	893.4543	924.0218	893.9748	917.7884	949.2557	975.7785	890.1622	923.8996	NA	NA	831.5845	856.2889	896.3991	906.213	NA	NA	4.5903	5.5784	6.8119	21.0706	31.1191	46.4021	5.6602	335.88	203.95	131.93	25.02	121.97	23.7792	25.0983	5.8	67.534	13.846	4.429	NA	NA	NA	NA	64.2608	1.61088	0.93189	6.38132	6.33468	3.42157	0.99004	3.69764	4.52412	3.35527	1.02224	0.252436799909737	0.925338864789433	0.798443482395335	0.519389089519764	0.116599934936563	0.578497467222884	0.146034049381633	0.139065991872694	0.289352548683791	0.267749158922989	1.40020158616482	800.7917	90.2684	42.2538	1551029.872	1.1873	-0.1359	7.79375
Z010E0147	10	147	Z010E0147	04P0783A51A	Z010	NAM	B73xHp301	75.6239	77.4216	1.6144	5.28	5.22	4.67	5.28	6.22	6.12	6.9	6.69	75.22	75.13	96.09	90.97	77.47	75.7	1.54	162.76	82.35	761.17	97.21	10.68	356.31	66.22	22	144.19	14.55	21.93	52.77	12.71	39.74	3.72	254.33	8.62	5.5	1.86	75.6239	31.2343	28.116	0.25335	0.008187	0.097515	0.05334	0.58423	0.95002	0.03814	0.31192	1.7812	1.04259	0.57421	-1.4166	-0.94749	893.379	864.64	23.755	78.135	75.136	1.669	175.724	90.978	85.089	0.515	2.359	892.5932	872.7034	19.8898	916.4368	887.3877	29.0491	908.4665	911.9983	912.192	918.0949	873.61	887.584	942.8752	959.7551	NA	NA	946.6006	947.7904	866.9944	904.2468	NA	NA	826.8439	854.0867	896.5727	922.5057	NA	NA	4.9982	6.0098	7.1511	24.9821	36.1171	51.138	6.053033333	348.92	247.05	101.87	20.82	138.3	24.7383	25.0555	4.39	66.344	13.449	4.552	NA	NA	NA	NA	62.505	2.39081	0.93799	6.21113	6.78467	3.75997	0.91089	3.71595	5.04579	3.54628	1.02796	0.384923516332777	1.01184623043905	0.722061534956068	0.497055880747788	0.109044006352055	0.392331469251007	0.151017608712102	0.121843197894038	0.242259911648231	0.245129778387761	1.34461997031188	761.1777	97.212	66.2289	10197421.9	1.4028	-0.06469	6.8
Z010E0148	10	148	Z010E0148	04P0821A51A	Z010	NAM	B73xHp301	73.8169	76.3855	2.2587	NA	NA	2.82	4.11	6.78	6.52	NA	NA	NA	NA	NA	NA	76.44	73.89	2.29	151.82	67.66	756.36	81.5	13.22	335.9	46.51	21.21	137.27	14.41	23.79	47.97	9.46	37.24	3.1	199.24	8.28	4.66	1.45	73.8169	40.5552	27.0444	0.39098	0.048717	0.134145	0.13709	1.31103	1.04033	0.044435	0.73805	2.3447	0.57509	0.62884	0.9074	-0.43298	878.93	846.378	29.65	77.133	73.635	2.201	159.936	73.884	86.376	0.462	2.204	869.3681	847.4925	21.8756	901.5826	872.7302	28.8524	838.7496	858.1107	968.9212	999.882	890.3309	905.8232	919.6062	944.8269	864.1153	890.7027	901.7381	915.8604	863.5457	898.5884	NA	NA	788.1804	832.0409	884.9919	910.1904	NA	NA	5.0401	6.2467	7.3384	25.4029	39.0215	53.8516	6.2084	337.28	216.41	120.87	23.15	134.5	21.0471	23.5897	4.94	64.236	14.285	4.877	NA	NA	NA	NA	60.1063	NA	NA	NA	NA	NA	NA	NA	NA	NA	NA	NA	NA	NA	NA	NA	NA	NA	NA	NA	NA	NA	756.3642	81.5043	46.5134	2319568.988	1.1523	-0.147	NA
Z010E0149	10	149	Z010E0149	04P0771B51A	Z010	NAM	B73xHp301	73.1322	73.6139	1.1107	4.73	5.12	4.36	5.17	7.1	6.42	5.61	6.49	72.58	72.76	92	87.45	73.67	73.21	1.05	166.2	80.93	784.28	77.72	6.76	299.36	57.36	22.44	130.3	12.66	25.1	52.54	12.03	39.75	3.54	267.77	8.5	5.27	1.83	73.1322	57.2719	27.1158	0.35839	0.029447	0.111675	0.1167	1.27793	1.05565	0.046635	0.56232	2.41615	0.38649	0.49111	2.3898	-0.72575	828.401	827.627	10.173	73.868	72.767	0.79	176.881	87.454	87.754	0.498	2.495	856.0778	873.4255	-17.3477	859.7438	883.9893	-24.2455	872.8523	851.7908	879.7359	919.273	NA	NA	885.773	891.6442	884.9862	896.9133	933.9929	936.5359	879.2149	877.8488	NA	NA	810.0303	835.0172	844.1168	866.2011	NA	NA	5.5041	6.8027	7.7611	30.2954	46.2763	60.2353	6.6893	301.76	213.6	88.16	17.15	131.89	22.7956	22.6286	2.99	68.532	13.145	4.698	NA	NA	NA	NA	65.26735	1.64593	0.94168	5.99796	5.9265	3.05119	0.95232	4.28963	4.90751	3.34894	1.04523	0.274414967755704	0.711294447306644	0.784673772123879	0.584352974190894	0.123193818854013	0.572126396626831	0.157000046682539	0.129729376282214	0.312114289834458	0.222005161284307	1.2076389044546	784.2892	77.7282	57.3602	5582916.086	1.4531	-0.05254	7.2
Z010E0150	10	150	Z010E0150	04P0782A51A	Z010	NAM	B73xHp301	75.105	79.12	3.6338	5.56	5.23	4.09	5.08	5.61	5.94	7.37	6.95	75.19	75.13	92.74	91.33	79.16	75.18	2.93	167.07	83.13	808.06	82.31	11.5	332.67	68.84	25.46	115.97	13.46	21.21	50.21	8.92	38.33	NA	NA	8.55	5.33	1.78	75.105	60.971	28.4077	0.30342	-0.017543	0.070565	0.0479	1.52246	0.88652	0.044583	0.61562	2.2248	0.65978	0.73318	0.1679	-0.22933	921.694	870.916	45.315	80.401	75.132	3.237	179.125	91.33	89.463	0.496	2.41	894.9261	884.1288	10.7973	932.3421	904.3739	27.9682	883.6505	948.8453	924.9945	967.9764	901.0623	925.903	NA	NA	888.341	908.5994	964.8693	980.6071	883.3634	959.9404	NA	NA	817.1129	866.7464	891.6919	877.0205	NA	NA	4.2816	5.2853	6.5721	18.3325	27.9339	43.1926	5.379666667	333.84	228.04	105.8	21.5	119.77	20.5624	21.7402	5.55	67.301	12.609	3.906	NA	NA	NA	NA	61.73825	1.85855	0.94542	5.60001	5.64234	3.28207	0.85238	4.5796	5.59479	3.42132	0.9894	0.331883335922614	0.716671761725915	0.750816511498198	0.58252254292027	0.12675637120302	0.508686879556644	0.168824698527324	0.108422256339938	0.259708050102527	0.18612542580138	1.00849897851394	808.0688	82.3128	68.848	11996951.67	1.8054	0.05236	7.9
Z010E0151	10	151	Z010E0151	04P0781A51A	Z010	NAM	B73xHp301	74.4018	75.2499	0.9067	5.26	5.24	5.18	5.52	7.19	6.54	4.78	6.32	74.29	74.3	77.03	76.74	75.29	74.48	0.76	141.2	68.99	752.25	81.35	7.08	326.4	53.64	22.9	102.88	15.67	19.15	50.17	11.86	37.97	3.28	223.46	8.44	5.28	1.67	74.4018	54.2895	26.7526	0.29225	0.010107	0.098265	0.11267	1.35443	1.09514	0.04272	1.33972	3.3202	0.99349	0.90841	0.8068	2.32452	861.11	854.542	9.442	76.058	74.305	0.751	151.106	76.748	73.906	0.512	2.142	878.2374	871.9544	6.283	882.4359	884.3841	-1.9482	854.9843	847.431	908.4991	934.6902	903.8114	892.4748	878.0755	894.4255	881.2101	885.7358	936.214	949.7635	872.3208	868.3706	NA	NA	801.6798	816.4679	894.8648	936.7812	NA	NA	3.5353	4.5524	5.9656	12.4984	20.7247	35.5885	4.684433333	331.51	254.77	76.74	17.5	99.08	25.8768	25.9219	5.28	66.165	14.102	4.823	NA	NA	NA	NA	59.7679	2.2438	0.93731	5.75103	6.18095	3.54644	0.89795	4.10619	5.2252	3.44983	1.03018	0.390156198107122	0.863681417567136	0.719343625818185	0.536572394065831	0.117239516037239	0.417733309564132	0.162981239882247	0.117338744980484	0.253197572777208	0.218682038580777	1.18291165888387	752.2597	81.3539	53.6462	4217372.685	1.5621	-0.02096	7.4
Z010E0152	10	152	Z010E0152	04P0776A51A	Z010	NAM	B73xHp301	74.927	76.1646	1.504	5.17	5.2	4.21	5.13	5.75	5.9	6.82	6.74	74.66	74.66	111.43	115.53	76.21	75.01	1.43	188.71	110.78	845.4	90.8	10.36	384.15	64.1	21.5	133.99	13.41	22.98	50.88	9.66	39.36	3.4	222.64	8.77	5.03	1.55	74.927	55.9513	26.6861	0.25232	-0.013318	0.072875	0.10929	1.52819	1.12495	0.046991	0.58842	2.53608	0.61865	0.66516	1.328	-0.80104	870.414	856.914	17.207	76.904	74.666	1.404	201.919	115.538	83.811	0.57	2.722	883.5825	847.7298	35.8527	893.4577	866.921	26.5367	861.661	871.2134	922.7605	957.7353	883.1324	884.3065	873.4808	918.9446	858.0112	873.5202	916.2128	919.0975	876.0046	876.685	NA	NA	826.2224	846.6879	909.7093	930.1662	NA	NA	5.2085	6.3597	7.4369	27.1285	40.4453	55.3078	6.335033333	389.1	268.41	120.69	20.6	138.04	21.2459	24.3158	5.54	67.397	13.247	4.39	NA	NA	NA	NA	61.2172	2.09316	0.92474	6.14288	6.50668	3.40851	0.98245	3.33044	4.17221	3.33817	1.05114	0.340745708853176	1.02344134708927	0.745853589832007	0.494207554589365	0.112279687811133	0.441791358520132	0.15053850962415	0.145786806549982	0.288234448483355	0.294991052233339	1.5595284034121	845.4092	90.8077	64.1022	8893946.861	1.0271	-0.1804	7.333333334
Z010E0153	10	153	Z010E0153	04P0791A51A	Z010	NAM	B73xHp301	73.299	76.5261	2.8853	NA	NA	3.21	4.24	4.34	5.15	NA	NA	NA	NA	NA	NA	76.58	73.39	2.88	152.87	69.76	735.04	76.21	13.68	300.09	62.62	24.13	138.85	13.65	23.56	52.58	14.11	39.35	3.65	235.54	8.27	5.73	1.54	73.299	49.9012	27.2304	0.36892	0.005137	0.092395	0.09343	0.94863	1.08166	0.04273	0.62926	2.4042	0.96339	0.68683	1.1434	0.31246	881.062	842.436	35.526	77.133	73.045	2.936	166.743	78.338	87.83	0.468	2.308	868.7147	872.5925	-3.8778	908.6587	904.1426	4.5161	854.2764	936.9577	883.4667	898.2324	901.5426	920.778	910.53	951.6221	909.6142	926.5078	933.409	970.6949	851.1099	889.9357	815.647	853.8981	818.7685	857.1905	882.0098	917.1671	853.1606	893.2474	6.7809	7.9599	8.7164	45.9802	63.3601	75.9758	7.819066667	299.02	211.94	87.08	23.17	140.29	24.2148	23.035	3.91	68.23	12.619	4.109	NA	NA	NA	NA	60.1063	2.09065	0.92701	5.5608	5.9413	3.56539	0.81406	4.52206	5.85661	3.48134	1.057	0.375962091785355	0.788443762356094	0.726764208091277	0.559145342475069	0.121154813793464	0.443407552675005	0.16670443101712	0.100657191080007	0.228322848271858	0.180019725523323	1.01446058385312	735.0453	76.2141	62.6261	8066755.338	2.0273	0.1134	7.8
Z010E0154	10	154	Z010E0154	04P0788B51A	Z010	NAM	B73xHp301	77.7267	78.1632	0.4661	NA	NA	2	3.78	6.78	6.72	NA	NA	NA	NA	NA	NA	78.2	77.81	0.32	193.62	97.5	764.19	87.01	8.58	342.56	69.62	23.83	127.84	14.55	19.92	50.14	12.6	38.14	4.21	197.88	8.74	5.71	1.99	77.7267	43.164	27.36369	0.17849	-0.044903	0.046535	-0.00279	1.87913	1.04702	0.04016	0.60342	2.52787	1.06349	1.04991	-2.1523	0.79884	898.973	898.095	6.764	78.599	77.432	0.646	205.289	109.322	95.337	0.522	2.677	925.4875	883.1694	42.3181	925.288	898.9953	26.2927	900.7201	914.2393	964.0087	970.1314	892.7262	903.8508	1030.9672	948.8553	890.0199	899.8959	961.065	977.2507	920.9356	926.3171	NA	NA	815.922	837.5063	921.5361	946.3542	NA	NA	4.0498	4.8805	6.2691	16.4012	23.8192	39.3011	5.066466667	341.48	240.18	101.3	19.11	130.51	24.8587	25.1648	5.88	67.643	13.681	4.769	NA	NA	NA	NA	59.9578	NA	NA	NA	NA	NA	NA	NA	NA	NA	NA	NA	NA	NA	NA	NA	NA	NA	NA	NA	NA	NA	764.1971	87.0181	69.6205	12571187.5	2.0003	0.1078	NA
Z010E0155	10	155	Z010E0155	04P0786A51A	Z010	NAM	B73xHp301	72.3899	73.9864	1.306	4.82	5.18	4.77	5.28	7.09	6.5	7.67	6.9	72.11	72.24	84.05	80.25	74.01	72.45	1.25	145.61	70.08	654.97	72.98	10.87	219.11	68.88	21.27	107.68	14.48	20.38	51.32	9.71	39.49	3.5	245.51	8.36	4.44	1.55	72.3899	75.2336	29.2404	0.39768	0.021787	0.121305	0.1648	2.07803	1.12664	0.05281	0.58132	2.8897	0.66543	0.709163	4.8631	-0.11552	845.119	824.077	17.43	74.679	72.242	1.258	158.179	80.256	78.57	0.503	2.233	850.1845	876.3007	-26.1162	864.8372	884.3946	-19.5574	873.8515	859.2453	925.3794	942.8161	873.5297	891.7438	874.0389	NA	889.1051	895.0529	936.5134	937.6095	823.5332	853.1577	NA	NA	813.5994	838.2966	848.9945	872.2785	NA	NA	4.8703	5.9625	7.1104	23.7198	35.5513	50.5577	5.981066667	222.5	155.5	67	21.02	104.13	22.4462	23.9075	5.81	67.939	12.972	4.438	NA	NA	NA	NA	65.2836	1.77597	0.93567	7.10364	7.1376	3.3035	0.97968	3.58777	4.34229	3.48407	1.0928	0.250008446373972	0.92076693879485	0.799994594357185	0.520625370940335	0.105372871105826	0.526850115711414	0.131716978900958	0.14216247513158	0.296558195852883	0.273060982169983	1.64374097538396	654.9712	72.98	68.8835	12022894.08	1.4376	-0.05405	6.25
Z010E0156	10	156	Z010E0156	04P0825B51A	Z010	NAM	B73xHp301	76.4622	77.9895	1.8099	4.43	5.05	4.06	5.12	6.67	5.99	4.42	6.32	76.52	76.37	84.71	86.22	78.07	76.55	1.77	161.48	80.72	797.88	78.79	15.28	305.8	36	19.96	131.23	12.55	21.74	46.66	8.85	36.19	3.2	169.84	8.36	5.26	1.45	76.4622	51.3133	27.5555	0.23837	-0.043433	0.057065	0.03883	1.43843	1.03833	0.04328	0.6449	2.2674	0.71112	0.68421	-0.5381	-1.39253	911.414	884.36	22.675	79.249	76.374	1.676	171.376	86.229	83.739	0.5	2.277	906.6645	877.3335	29.331	927.5802	895.7379	31.8423	929.5328	926.1807	921.1234	948.236	890.7117	907.0384	920.5977	953.0365	880.7799	894.6067	958.643	972.8077	891.3401	906.0791	NA	NA	820.1806	860.9395	926.1314	951.5481	NA	NA	4.1274	5.0748	6.3886	17.0357	25.7536	40.8143	5.196933333	307.73	182.63	125.1	24.31	129.21	21.0328	22.7469	5.65	63.362	13.519	4.667	NA	NA	NA	NA	NA	1.9725	0.93644	7.85915	7.99678	3.33224	0.94254	3.69819	4.53291	3.72597	0.95408	0.250981340221271	0.901046187459271	0.799372434942253	0.526026146338133	0.0952474915197347	0.474747782002535	0.119152834594072	0.134065768381166	0.282854776366648	0.254865217849813	1.76416032967784	797.885	78.7953	36.0008	792810.8068	1.0707	-0.1708	7.5
Z010E0157	10	157	Z010E0157	04P0779B51A	Z010	NAM	B73xHp301	72.1505	73.9177	1.6946	NA	NA	3.66	4.53	6.03	6.03	NA	NA	NA	NA	NA	NA	73.96	72.24	1.67	139.32	74.16	697.91	77.11	6.62	324.67	53.96	20.51	123.04	12.87	21.95	49.15	9.58	38.16	3.45	199.18	8.63	4.21	1.77	72.1505	69.1687	26.9986	0.29451	0.007247	0.095135	0.07814	1.45013	1.01203	0.053241	0.51252	2.51389	0.52739	0.56641	2.0509	-1.41871	846.577	819.573	25.33	74.717	72.045	1.753	147.566	79.82	68.692	0.538	2.126	841.4963	842.9349	-1.4386	864.9333	876.7278	-11.7945	841.6974	858.0477	917.9047	923.8106	828.0439	851.6236	866.9155	868.062	869.521	885.2901	924.387	940.8067	857.6953	874.9167	820.2935	834.8255	812.849	859.5939	850.2771	894.9677	832.3083	878.2015	5.3915	6.7116	7.689	29.0679	45.0452	59.1209	6.597366667	330.67	233.89	96.78	16.83	122.87	21.2024	22.6031	4.65	67.793	13.429	3.959	NA	NA	NA	NA	67.589	1.67981	0.93608	5.10816	5.10658	3.26852	0.90541	4.53606	5.54401	3.29184	1.08685	0.328848352440018	0.720563660974502	0.752531316431864	0.581204882261441	0.137902789788405	0.557253498907615	0.183251895007204	0.116010086385174	0.27700916622814	0.199602738940843	0.921098627166978	697.9124	77.1176	53.9615	4322216.341	0.7553	-0.2754	6
Z010E0158	10	158	Z010E0158	04P0780A51A	Z010	NAM	B73xHp301	76.1415	77.9659	1.9496	5.49	5.26	5.72	5.64	6.31	6.21	5.82	6.52	76.42	76.32	109.63	104.09	78.04	76.23	1.88	175.54	92.37	737.23	87.53	14.2	337.7	54.28	22.54	132.17	16.53	21.81	53.4	11.92	40.49	3.47	273.92	8.72	5.66	1.56	76.1415	59.787	27.5936	0.34376	0.000217	0.089495	0.10104	1.41133	1.06231	0.046089	0.76948	2.5597	0.59356	0.72732	1.711	-0.19282	893.226	880.835	16.459	78.681	76.322	1.405	188.848	104.093	83.996	0.546	2.518	897.4868	869.9352	27.5516	921.3632	898.4653	22.8979	871.3798	907.6095	973.2055	1012.4592	871.9024	891.9271	915.4909	928.6931	874.2429	904.8512	952.1456	966.3234	917.9647	931.9453	NA	NA	818.1885	850.9678	900.2428	926.7538	NA	NA	5.5278	6.8648	7.8154	30.5567	47.1251	61.0811	6.736	342.44	226.47	115.97	23.59	128.42	22.5015	26.9497	5.05	68.136	13.261	4.26	NA	NA	NA	NA	63.6496	1.82766	0.9384	6.90334	6.96022	3.33259	0.90779	4.25629	5.19231	3.58645	1.15155	0.264750106470201	0.782980013110009	0.790670026342916	0.560858782850697	0.107479097468789	0.513443419454384	0.135934199966973	0.119621077154995	0.272397744697067	0.213281989714047	1.34048621904316	737.2355	87.5325	54.2888	4433137.352	1.1326	-0.1517	7.75
Z010E0159	10	159	Z010E0159	04P0785A51A	Z010	NAM	B73xHp301	77.4518	79.2464	2.0821	4.41	5.06	4.3	5.23	7.07	6.3	3.79	6.04	77.3	77.12	117.21	112.24	79.28	77.53	2.19	189.33	106.4	830.56	89.14	11.16	310.06	60.72	23.98	119.6	14.09	20.05	48.52	13.06	36.76	3.46	183.54	8.75	5.28	1.66	77.4518	40.6387	27.1689	0.280126	0.059437	0.148985	0.14106	1.24533	1.075831	0.04175	1.03652	3.2042	0.99729	0.88251	1.0988	2.95112	925.631	893.725	34.404	80.16	77.12	2.315	197.132	112.241	82.219	0.569	2.599	919.3932	889.046	30.3472	945.5827	909.5515	36.0312	912.5654	965.7641	908.3154	925.0297	893.1769	928.964	982.4707	1006.3351	885.382	901.142	975.4507	993.6771	909.8629	935.4244	NA	NA	818.8999	859.2338	926.13	927.923	NA	NA	5.3614	6.4199	7.4837	28.7446	41.2151	56.0056	6.421666667	309.55	212.49	97.06	21.44	132.76	24.0356	24.4345	4.47	66.404	13.915	4.863	NA	NA	NA	NA	60.40455	2.30813	0.91728	6.79244	7.3695	3.53642	0.92693	3.85734	4.93274	3.65452	1.09345	0.339808669638598	0.916802770821343	0.746375227046218	0.521702083919413	0.100793686549304	0.397412624072301	0.135044255083593	0.125366525286187	0.262109704164098	0.240302903036808	1.49399725102073	830.5654	89.1493	60.7251	7089290.924	2.1133	0.1425	7.4
Z010E0160	10	160	Z010E0160	04P0793B51A	Z010	NAM	B73xHp301	73.8688	74.3303	0.6441	6.1	5.36	5.54	5.65	7.24	7.15	5.81	6.51	73.75	73.81	80.19	84.44	74.38	73.96	0.65	153.17	75.69	747.07	101.42	9.22	365.14	55.4	23	132.94	14.3	22.83	55.75	15.73	41.11	3.64	277.35	8.49	5.06	1.54	73.8688	51.6487	26.9566	0.31117	0.000687	0.084385	0.10017	1.97823	1.09753	0.045432	0.80038	2.6722	0.69836	0.65034	1.8452	-0.30039	854.351	845.339	13.533	75.097	73.819	0.704	167.874	84.444	82.543	0.502	2.312	870.3917	862.6685	7.7232	873.2725	876.4255	-3.153	840.0898	846.3007	922.1555	917.8389	875.3898	890.3321	873.3132	911.39	879.7586	909.729	906.1212	933.9803	874.9453	861.9036	824.7179	842.7264	815.0378	846.0662	893.998	894.0119	870.8966	867.2544	5.8017	7.1584	8.0507	33.6601	51.2431	64.8139	7.0036	353.51	243.78	109.73	19.81	131.79	23.1743	23.8776	5.47	63.501	14.508	4.497	NA	NA	NA	NA	68.19725	1.82472	0.92616	7.04293	7.15284	3.40439	0.89997	4.31646	5.3852	3.65209	1.01494	0.259085352261062	0.788699536194011	0.794227331931233	0.559065387878278	0.104442552423697	0.507562804156254	0.131502087909435	0.11656359079635	0.264355728926474	0.20849724079454	1.32824036247493	747.077	101.4266	55.4078	4828809.043	2.272	0.1779	7.2
Z010E0161	10	161	Z010E0161	04P0790A51A	Z010	NAM	B73xHp301	74.2904	76.2935	1.7235	5.05	5.18	4.4	5.16	7.52	6.28	7.09	6.77	74.24	74.24	86.73	88.86	76.37	74.36	1.61	151.43	76.2	842.41	92.26	11.33	360.93	53.75	22.02	122.62	13.05	20.76	48.48	11.78	37.1	3.4	178.73	8.57	4.84	1.64	74.2904	NA	NA	NA	NA	NA	NA	NA	NA	NA	NA	NA	NA	NA	NA	NA	874.744	856.322	25.602	77.367	74.244	2.084	168.488	88.866	81.607	0.523	2.296	878.6278	877.3452	1.2826	896.8179	893.5388	3.2791	860.8397	898.309	909.6563	924.0307	894.5382	849.7071	903.1415	929.0376	894.0517	908.6621	927.6724	942.1289	861.9508	877.3385	NA	NA	831.5533	863.79	891.9725	944.395	NA	NA	3.9948	5.0648	6.379	15.9587	25.6524	40.6919	5.1462	359.34	233.97	125.37	21.7	124.08	24.1094	22.8016	4.65	67.478	13.217	3.769	NA	NA	NA	NA	57.59535	1.68045	0.94488	5.42352	5.32387	3.22774	0.86374	4.43851	5.37082	3.27221	0.97935	0.309844897778564	0.727212510504651	0.763449169971157	0.57896755258438	0.133007318443068	0.562277961260377	0.174218957429861	0.112667862383825	0.267599001158705	0.194601341441159	0.991258318096678	842.4169	92.2691	53.7514	4252136.084	2.3437	0.2008	6.875
Z010E0162	10	162	Z010E0162	04P0812B51A	Z010	NAM	B73xHp301	77.2129	79.9405	2.6114	5.36	5.21	5.23	5.45	5.44	5.99	7.81	6.87	77.34	77.2	95.54	100.93	79.98	77.29	2.6	184.24	91.16	826.16	84.66	15.5	353.09	59.08	20.09	118.03	13.33	19.42	48.04	10.29	38.09	3.06	NA	8.56	5.49	1.67	77.2129	37.2298	27.37797	0.3202	0.070117	0.159515	0.14396	2.11063	1.0648	0.0414	0.62025	2.50999	1.14389	0.87851	0.9626	1.48882	935.337	895.988	34.864	81.366	77.21	2.733	197.184	100.933	93.617	0.507	2.592	917.1118	872.3874	44.7244	950.3577	894.2276	56.1301	909.737	950.7819	923.4752	963.667	907.9565	929.0189	947.5556	NA	889.6035	919.6655	919.7307	932.1969	933.115	960.7643	NA	NA	819.0668	864.3115	921.8768	946.878	NA	NA	4.1904	5.3152	6.5999	17.5595	28.2514	43.5586	5.3685	351.35	212.61	138.74	24.28	132.91	19.3887	23.3349	5.7	64.952	13.581	4.938	NA	NA	NA	NA	51.78855	2.29385	0.94019	5.65616	6.12473	3.66325	0.79162	4.45433	5.85602	3.54795	1.05952	0.405548994370739	0.822402022301895	0.711465771741168	0.548726344550962	0.118262744323592	0.40987422891645	0.166224081355549	0.0975192113905868	0.21609772742783	0.177719208051491	1.04588611377693	826.1665	84.6697	59.0804	6318794.899	1.7193	0.0248	7.4
Z010E0163	10	163	Z010E0163	04P0807A51A	Z010	NAM	B73xHp301	73.1743	76.0614	3.0751	NA	NA	2.72	4.23	7.44	6.44	NA	NA	NA	NA	NA	NA	76.1	73.27	3.05	166.94	81.44	759.32	86.82	10.7	289.93	60.93	23.46	129.35	13.78	22.86	52.51	12.23	39.64	3.79	231.71	8.31	5.5	1.92	73.1743	56.2299	26.3319	0.32837	0.040337	0.127955	0.19177	1.91693	1.12016	0.051513	0.63806	3.1244	0.6241	0.67748	2.6575	-0.12562	872.461	832.591	42.067	76.582	72.417	3.378	181.596	91.579	87.562	0.507	2.556	857.4232	854.7482	2.675	899.769	874.3978	25.3712	NA	862.9015	NA	909.8959	NA	910.691	NA	921.6929	874.6352	895.5768	905.2326	916.1035	862.8654	906.438	NA	NA	790.6465	828.9848	867.1641	927.6886	NA	NA	4.8643	5.824	7.0159	23.6611	33.9192	49.2222	5.9014	293.66	186.1	107.56	21.18	128.01	24.3155	23.6628	5.38	68.316	13.025	4.231	NA	NA	NA	NA	67.3146	1.76845	0.93927	5.31647	5.3067	3.40751	0.89698	3.93349	4.89412	3.19133	0.96984	0.332636128859939	0.866281597258414	0.750392382694512	0.535824819506879	0.13257312714893	0.5311261273997	0.176671738954607	0.122187712845661	0.26323620473601	0.228036679894953	1.08430116139367	759.3219	86.8223	60.935	7192539.995	0.8856	-0.234	7.4
Z010E0164	10	164	Z010E0164	04P0799A51A	Z010	NAM	B73xHp301	78.7853	80.7148	2.0034	NA	NA	NA	NA	6.36	6.15	NA	NA	NA	NA	NA	NA	80.74	78.84	2	166.38	86.67	836.15	91.43	19.04	357.58	65.46	23.94	130.72	14.92	21.32	49.72	13.87	37.45	3.05	206.03	8.68	5.29	1.51	78.7853	NA	NA	NA	NA	NA	NA	NA	NA	NA	NA	NA	NA	NA	NA	NA	952.11	923.22	23.118	82.253	78.983	1.848	176.611	95.873	80.432	0.532	2.273	943.1247	877.6316	65.4931	966.3721	897.5731	68.799	930.8663	942.856	940.6315	970.6862	NA	NA	987.8431	1048.5278	884.2016	901.4864	955.2824	969.9156	935.1554	944.5479	NA	NA	837.0035	870.2309	939.856	963.0824	NA	NA	4.298	5.4046	6.6725	18.4729	29.21	44.5218	5.458366667	355.73	215.23	140.5	26.01	134.56	24.6777	25.1629	5.49	59.696	14.081	4.828	NA	NA	NA	NA	56.18595	2.28528	0.92653	6.52913	7.01028	3.61588	0.93277	3.75381	4.88801	3.54541	1.06015	0.35001294199993	0.963255998572117	0.740733639574288	0.509357924146063	0.10511537357577	0.405433907442414	0.141907114730446	0.126568417396118	0.257964866090689	0.248486204682709	1.43417873531355	836.1588	91.4398	65.4613	9711252.576	1.6095	-0.00461	7.2
Z010E0165	10	165	Z010E0165	04P0807B51A	Z010	NAM	B73xHp301	74.3245	77.1406	2.7503	5.92	5.33	5.53	5.65	7.06	6.57	6.09	6.58	74.03	74.09	82.67	79.9	77.18	74.41	2.83	163.95	71.58	743.72	80.73	9.38	272.25	57.74	20.05	120.83	14.04	20.14	49.59	9.9	38.02	3.25	203.7	8.38	5.48	1.55	74.3245	NA	NA	NA	NA	NA	NA	NA	NA	NA	NA	NA	NA	NA	NA	NA	892.643	849.851	38.875	77.849	74.097	2.838	175.2	79.902	95.082	0.458	2.382	873.6873	867.9293	5.758	912.7273	888.4803	24.247	863.3922	914.4192	915.2461	922.2637	884.4429	911.2466	890.7709	937.2999	NA	NA	934.035	945.6574	870.7833	910.2903	NA	NA	824.717	882.5373	879.2891	900.9429	NA	NA	4.1966	5.2446	6.534	17.6112	27.5063	42.6932	5.325066667	278.78	183.75	95.03	20.09	126.25	21.0558	24.542	4.02	67.77	12.434	4.802	NA	NA	NA	NA	58.58525	1.85045	0.9467	6.29404	6.31515	3.41572	0.79894	4.43014	5.53604	3.52564	1.05784	0.294000355892241	0.771018523116651	0.772797314503425	0.564646832851975	0.116238094711885	0.511605285200897	0.150412135925415	0.101829499889113	0.233900905226424	0.180341930503325	1.14073417099587	743.7287	80.7344	57.7449	5741500.988	1.4607	-0.05405	6.7
Z010E0166	10	166	Z010E0166	04P0805A51A	Z010	NAM	B73xHp301	74.9494	75.9176	1.2841	5.22	5.18	4.18	5.09	7.14	6.49	6.9	6.68	74.89	74.85	88.45	93.64	75.94	75.02	1.25	154.59	86.74	791.96	92.01	9.81	344.79	54.94	21.05	131.33	13.22	22.57	52.22	12.36	39.63	3.88	222.27	8.75	4.86	1.79	74.9494	64.4751	29.0887	0.29469	-0.019263	0.063005	0.1082	2.01933	1.17012	0.051659	0.63485	2.8954	0.62249	0.68655	2.6556	-0.81325	868.518	861.95	13.3	76.592	74.86	1.074	165.797	93.648	73.611	0.553	2.25	885.57	870.9135	14.6565	894.1297	886.3081	7.8216	843.1929	861.5088	934.263	964.5493	869.0854	885.9958	927.0079	956.261	887.798	901.106	919.1927	930.8511	872.4344	860.5729	NA	NA	812.8305	830.9719	910.0688	927.4694	NA	NA	3.8595	4.8673	6.2282	14.896	23.6902	38.7906	4.985	346.69	246.94	99.75	20.41	139.6	22.1664	23.4631	5.88	65.559	13.472	4.237	NA	NA	NA	NA	54.88105	2.21439	0.93285	5.76058	6.20583	3.42741	0.98927	3.2618	4.13646	3.26294	1.07958	0.384404000986012	1.0507725795573	0.7223324978025	0.487621109219175	0.116972226854772	0.421267256445342	0.16193681886199	0.147890408583375	0.288634858391613	0.303289594702312	1.50027559797508	791.9636	92.012	54.9404	4660403.736	0.8809	-0.234	7.7
Z010E0167	10	167	Z010E0167	04P0771A51A	Z010	NAM	B73xHp301	76.3294	76.7433	1.0835	4.86	5.12	4.46	5.25	5.03	5.71	5.08	6.37	76.11	76.08	90.5	89.97	76.78	76.41	1.02	156.23	83.33	711.06	76.87	6.34	305.96	45.63	21.3	137.71	12.44	22.61	51.45	10.68	39.43	4.07	217.67	8.4	5.06	1.73	76.3294	48.6081	26.7501	0.25358	-0.045543	0.036595	0.080728	2.11063	1.10017	0.04176	0.65152	2.6285	0.44879	0.47181	1.342	-1.53652	876.822	875.108	8.489	77.211	76.081	0.677	165.94	89.975	77.52	0.532	2.228	899.7516	866.3384	33.4132	902.2024	876.0373	26.1651	876.6448	881.8954	928.5555	971.1731	850.3206	877.3371	943.8398	960.151	884.1825	887.7589	919.4466	933.1568	930.7172	909.5479	NA	NA	845.0996	866.7769	901.7551	911.1071	NA	NA	5.3139	6.3108	7.3877	28.2371	39.8264	54.578	6.337466667	305.5	205.34	100.16	16.8	139.52	22.0509	21.7799	4.95	67.552	13.293	4.466	NA	NA	NA	NA	61.59365	1.80949	0.9186	7.18953	7.3532	3.32702	0.95938	3.87435	4.67131	3.58616	0.99022	0.251684046105935	0.858729851458954	0.798923660576374	0.538001796880316	0.102077781802907	0.50765685358858	0.127769130944582	0.133221873060265	0.288360154131926	0.24762347232439	1.57411946541762	711.0647	76.879	45.6369	2141841.062	1.4731	-0.04196	7.066666667
Z010E0168	10	168	Z010E0168	04P0824B51A	Z010	NA	NA	72.9899	73.891	1.2759	NA	NA	NA	NA	NA	NA	NA	NA	NA	NA	NA	NA	NA	NA	NA	NA	NA	NA	NA	NA	NA	NA	NA	NA	NA	NA	NA	NA	NA	NA	NA	NA	NA	NA	NA	NA	NA	NA	NA	NA	NA	NA	NA	NA	NA	NA	NA	NA	NA	NA	NA	NA	NA	NA	NA	NA	NA	NA	NA	NA	NA	NA	NA	NA	NA	NA	NA	NA	NA	NA	NA	NA	NA	NA	NA	NA	NA	NA	NA	NA	NA	NA	NA	NA	NA	NA	NA	NA	NA	4.7054	5.7575	6.944	22.1409	33.1494	48.2189	5.8023	NA	NA	NA	NA	NA	NA	NA	NA	NA	NA	NA	NA	NA	NA	NA	NA	NA	NA	NA	NA	NA	NA	NA	NA	NA	NA	NA	NA	NA	NA	NA	NA	NA	NA	NA	NA	NA	NA	NA	NA	NA	NA	NA	NA
Z010E0169	10	169	Z010E0169	04P0791B51A	Z010	NAM	B73xHp301	71.1711	71.9239	1.0714	5.84	5.32	5.72	5.64	6.11	6.08	5.73	6.51	71.08	71.31	79.57	76.76	71.98	71.25	0.98	151.25	74.49	696.59	86.91	9.73	284.95	63.7	22.75	135.96	15.47	22.23	51.23	12.72	38.79	3.2	287.91	8.1	5.72	1.54	71.1711	51.5707	27.8015	0.37195	0.034647	0.130555	0.04281	1.17493	0.99086	0.03805	0.69467	1.6195	0.60834	0.63529	0.3771	-0.88914	823.475	815.819	16.116	72.651	71.317	1.081	159.269	76.765	80.026	0.485	2.269	838.3686	853.0981	-14.7295	845.6136	866.9508	-21.3372	819.2477	832.5969	855.783	876.4252	880.8264	888.6719	866.1665	865.5801	866.539	876.5195	908.5962	909.7181	831.8888	823.6262	NA	NA	816.7555	843.2381	841.7865	865.8581	NA	NA	5.5402	6.6761	7.6738	30.6942	44.5709	58.8868	6.630033333	284.27	188.77	95.5	19.95	139.9	23.5706	25.3817	4.75	64.622	14.131	4.611	NA	NA	NA	NA	63.6496	2.21188	0.94246	5.30428	5.69016	3.63815	0.89469	4.35611	5.57277	3.41275	0.91397	0.416999102611476	0.835183225400644	0.705716748978202	0.54490471913598	0.125391157186649	0.426090022966888	0.177679157208895	0.111916550124714	0.245918942319585	0.205387375433586	1.02106492821344	696.5977	86.9106	63.7075	8666716.428	1.9268	0.08805	6.8
Z010E0170	10	170	Z010E0170	04P0824A51A	Z010	NAM	B73xHp301	77.6854	80.0098	2.4234	5.94	5.34	5.46	5.66	6.5	6.39	5.96	6.54	77.94	77.77	111.54	109.51	80.05	77.77	2.3	174.68	98.37	797.78	76.72	13.79	345.79	62.17	23.37	146.44	15	21.87	50.25	12.52	38.22	2.94	259.81	8.48	5.72	1.77	77.6854	36.4573	26.865	0.09198	-0.056623	0.030855	0.02502	1.36013	1.02238	0.03536	1.07192	1.943	0.72	0.69101	-2.6159	-0.15305	936.844	906.952	30.235	81.209	77.78	2.34	181.888	109.51	79.508	0.572	2.387	926.7617	902.9448	23.8169	954.8637	923.0892	31.7745	909.8159	933.1115	946.0076	984.1272	910.1868	911.3291	949.7234	NA	921.5688	932.6057	957.8834	974.9116	938.9762	960.6819	868.0066	927.4106	838.3273	878.2261	936.5441	947.0132	895.9708	931.1314	NA	NA	NA	NA	NA	NA	NA	347.1	241.12	105.98	23.47	152.74	24.3585	25.594	6.79	66.406	13.244	4.711	NA	NA	NA	NA	NA	1.87732	0.92213	7.49391	7.66808	3.42341	0.8876	3.62926	4.55466	3.65912	0.87067	0.250512749686078	0.943280448355863	0.799671974756782	0.514593763780242	0.0984001032948716	0.491194894850105	0.123050583740664	0.125853045725945	0.259273648204568	0.244567763125265	1.68356803800942	797.784	76.7247	62.1757	7826428.457	1.1251	-0.1517	7.475
Z010E0171	10	171	Z010E0171	04P0805B51A	Z010	NAM	B73xHp301	77.1719	79.53	2.3832	NA	NA	3.01	3.79	NA	NA	NA	NA	NA	NA	NA	NA	79.55	77.25	2.37	144.11	76.35	777.43	89.16	15.6	308.56	68.39	24.41	143.13	14.52	22.66	54.56	14.84	40.68	3.53	263.46	8.74	5.51	1.76	77.1719	43.2706	27.5576	0.29497	-0.005121	0.083046	0.10879	2.47163	1.10707	0.04063	0.66771	2.57908	0.78211	0.73677	1.0919	-0.00344	937.235	900.752	32.876	81.143	77.406	2.607	158.046	85.171	75.787	0.528	2.063	917.9025	881.4704	36.4321	947.9449	900.7598	47.1851	898.3094	943.3484	930.9422	961.8325	924.2989	927.0855	927.8395	1006.165	886.053	901.185	959.105	974.5699	927.4317	942.0066	NA	NA	817.3922	852.1817	922.5662	945.1822	NA	NA	4.7671	5.6917	6.8922	22.7256	32.3955	47.5021	5.783666667	307.53	207.02	100.51	24.16	135.13	24.5534	24.7315	5.3	66.343	13.941	4.377	NA	NA	NA	NA	67.7315	NA	NA	NA	NA	NA	NA	NA	NA	NA	NA	NA	NA	NA	NA	NA	NA	NA	NA	NA	NA	NA	777.4376	89.1656	68.3937	11668709.67	0.7627	-0.1748	NA
Z010E0172	10	172	Z010E0172	04P0776B51A	Z010	NAM	B73xHp301	75.2552	76.8275	1.7451	6.16	5.35	5.37	5.55	3.99	4.55	8.92	6.97	75.31	75.27	101.22	103.05	76.87	75.33	1.71	177.8	93.89	783.91	83.81	7.82	350.62	49.48	21.44	132.79	13.74	23.89	50.97	11.56	38.59	2.92	272.18	8.57	4.85	1.67	75.2552	49.135	27.52039	0.30365	0.055027	0.154615	0.15075	1.44203	1.10589	0.045818	0.720317	2.8158	0.62404	0.67507	3.4719	0.68597	896.238	867.63	30.176	78.102	75.271	1.951	187.873	103.058	83.478	0.543	2.541	887.9155	859.3385	28.577	907.4039	880.1669	27.237	880.5402	892.2436	902.2811	918.3858	835.4447	880.2275	898.3406	939.076	872.8902	892.7453	917.8709	929.1345	886.8618	902.617	NA	NA	834.8045	863.6337	909.7065	923.3232	NA	NA	5.8033	7.0733	8.0061	33.6786	50.0309	64.0969	6.9609	354.08	235.2	118.88	18.25	136.6	21.1982	23.9108	5.3	65.755	13.191	4.486	NA	NA	NA	NA	NA	2.32211	0.92961	5.89603	6.43845	3.72	0.94707	3.31441	4.48153	3.35625	1.05755	0.393842975697206	1.12237170416454	0.717440929456057	0.471171000837313	0.11311683665647	0.400329872400532	0.157667108206709	0.13463389253683	0.254588709677419	0.285743163941697	1.43666337166102	783.917	83.8127	49.4897	3008017.121	1.4445	-0.05861	6.4
Z010E0173	10	173	Z010E0173	04P0797B51A	Z010	NAM	B73xHp301	75.0722	76.7284	1.7438	4.5	5.07	4.16	5.1	5.58	5.87	6.12	6.58	75	74.96	93.89	92.41	76.77	75.14	1.71	173.96	80.55	852.26	100.94	8.11	413.57	65.99	25.07	156.33	15.3	25.27	56.85	19.24	41.2	3.34	270.34	8.43	5.29	1.8	75.0722	55.4362	27.38866	0.25737	-0.007436	0.077129	0.081126	1.66699	1.11022	0.049267	0.75523	2.2564	0.77041	0.80162	1.4678	-0.01062	885.689	860.161	26.145	77.772	74.968	1.769	188.1	92.413	95.326	0.485	2.52	884.9686	881.1363	3.8323	907.4696	897.5683	9.9013	886.5015	898.4791	946.6499	985.4479	839.9377	867.4613	889.3924	948.324	887.1958	899.6144	957.9202	969.9736	875.3135	907.7096	NA	NA	830.8623	852.819	900.2196	909.833	NA	NA	5.5152	6.7113	7.6825	30.4172	45.0409	59.0206	6.636333333	404.28	284.63	119.65	18.45	160.24	25.2228	25.239	3.21	63.331	13.801	4.448	NA	NA	NA	NA	69.2502	1.76632	0.93586	6.43168	6.47112	3.3559	0.91653	3.84929	4.69519	3.42998	0.96261	0.274628090949798	0.871823115431677	0.784542571358868	0.534238514182138	0.114157111490607	0.529836043299063	0.145507861087616	0.127204140348832	0.273110044995381	0.238103650283559	1.37824454388427	852.2662	100.9407	65.9966	10048380.57	0.9342	-0.2111	5.75
Z010E0174	10	174	Z010E0174	04P0822B51A	Z010	NAM	B73xHp301	79.8782	81.112	1.7413	5.82	5.3	5.25	5.53	6.61	6.5	5.51	6.47	80.04	79.98	83.44	78.25	81.15	79.97	1.71	145.18	68.68	765.59	81.3	13.62	310.32	60.66	23.76	116.06	15.12	20.56	49.89	11.78	37.72	3.59	196.36	8.35	5.58	1.85	79.8782	51.1888	27.0854	0.23752	-0.015243	0.069825	0.04938	1.42483	1.00716	0.04252	0.68183	1.9001	0.61276	0.61882	-0.4624	-0.98279	935.292	922.516	22.074	81.905	79.983	1.673	158.913	78.255	80.913	0.49	2.092	950.2217	895.2922	54.9295	959.8053	906.3785	53.4268	927.2516	941.5522	915.2214	932.7883	895.8604	913.9876	955.7894	951.1852	891.3385	896.9186	1017.1852	1025.1338	1069.5315	1092.9298	837.7021	869.9133	835.5674	858.0639	928.221	947.4916	878.2182	891.1352	5.3087	6.5095	7.5512	28.1824	42.3735	57.0201	6.456466667	311.72	208.7	103.02	23.32	121.72	25.6624	26.4123	3.67	67.446	13.816	4.25	NA	NA	NA	NA	63.55775	1.91435	0.93805	5.73254	5.85994	3.40137	0.90779	3.77751	4.69839	3.26556	0.96787	0.333944464408447	0.900426471405767	0.749656396260441	0.526197679860925	0.122670785116564	0.490009663854572	0.163636014750878	0.126452872871534	0.26688951804714	0.240314386990372	1.24722298489483	765.5959	81.3093	60.6698	7062277.856	0.5936	-0.3261	8.9
Z010E0175	10	175	Z010E0175	04P0816B51A	Z010	NAM	B73xHp301	75.0851	77.3717	1.9916	5.09	5.17	4.6	5.26	5.88	6	6.8	6.69	75.54	75.46	92.56	87.82	77.4	75.16	1.93	159.01	80.99	805.32	98.08	9.47	393.21	63.58	26.69	123.63	14.19	19.5	50.51	11.54	38.35	NA	176.36	8.47	5.29	1.8	75.0851	50.713	27.2813	0.24289	-0.052183	0.033145	0.03815	1.97503	1.04518	0.044572	0.97822	2.8652	0.79449	0.73425	-0.7145	0.33251	892.864	873.083	18.139	78.258	75.46	1.714	170.798	87.821	82.503	0.513	2.276	889.0209	884.2451	4.7758	912.2099	907.5936	4.6163	838.7022	884.4216	906.8338	923.2299	899.6217	901.8849	911.1133	952.5071	885.3038	899.4206	977.5602	970.5099	873.9242	908.2809	852.2902	883.3843	826.5675	848.7562	910.1618	931.8216	875.5417	917.1694	3.9583	4.9113	6.2861	15.6684	24.1207	39.5145	5.0519	400.44	295.13	105.31	19.84	126.07	24.4752	23.7833	5.22	68.187	13.624	4.18	NA	NA	NA	NA	NA	1.75424	0.93296	6.20782	6.25795	3.21516	0.87492	4.56761	5.54983	3.50527	0.97505	0.282585513110883	0.703904230002124	0.779675109205407	0.586887444958543	0.117175705784684	0.531831448376505	0.150287862727979	0.112417558272954	0.272123315791438	0.191548753067797	1.12759309744623	805.3217	98.0805	63.5821	8595456.908	1.8437	0.06242	6.6
Z010E0176	10	176	Z010E0176	04P0772B51A	Z010	NAM	B73xHp301	73.1835	73.7057	0.774	4.43	5.05	4.1	5.11	6.27	6.19	4.66	6.24	72.72	72.84	90.2	89.38	73.73	73.26	0.7	155.02	81.92	726.31	85.48	8.94	313.97	52.6	23.13	128.38	13.87	22.74	52.09	12.77	39.45	3.92	226.77	8.46	4.85	1.52	73.1835	63.4389	27.0136	0.33304	0.020697	0.106145	0.15177	1.81263	1.13339	0.053188	0.66613	2.58904	0.687942	0.73425	3.2182	0.20568	841.467	834.889	10.075	74.171	72.843	0.593	165.334	89.381	76.049	0.536	2.302	863.4685	860.9474	2.5211	869.0199	862.056	6.9639	871.0624	864.3348	894.988	903.9603	874.0577	889.6727	908.7076	914.7998	881.036	872.861	906.881	905.9011	847.5449	843.243	NA	NA	828.4965	859.6545	863.419	882.6096	NA	NA	4.1943	5.0965	6.4226	17.5922	25.9741	41.2493	5.2378	310.76	211.26	99.5	19.39	128.97	23.7483	23.97507	6.17	64.693	13.931	4.791	NA	NA	NA	NA	NA	2.201	0.93449	5.35848	5.79759	3.66477	0.92871	3.66404	4.87586	3.28589	1.04829	0.410750809931175	1.00019923363282	0.708842407149698	0.499950196553056	0.123618291205215	0.424575193094048	0.174394604440065	0.126720436196327	0.253415630448841	0.253466119365509	1.18903947201109	726.3169	85.4893	52.6032	3884294.309	1.0969	-0.1597	7.3
Z010E0177	10	177	Z010E0177	04P0804A51A	Z010	NA	NA	74.1856	74.8759	1.0467	NA	NA	NA	NA	NA	NA	NA	NA	NA	NA	NA	NA	NA	NA	NA	NA	NA	NA	NA	NA	NA	NA	NA	NA	NA	NA	NA	NA	NA	NA	NA	NA	NA	NA	NA	NA	NA	NA	NA	NA	NA	NA	NA	NA	NA	NA	NA	NA	NA	NA	NA	NA	NA	NA	NA	NA	NA	NA	NA	NA	NA	NA	NA	NA	NA	NA	NA	NA	NA	NA	NA	NA	NA	NA	NA	NA	NA	NA	NA	NA	NA	NA	NA	NA	NA	NA	NA	NA	NA	4.6399	5.6891	6.9079	21.5291	32.3654	47.7188	5.745633333	NA	NA	NA	NA	NA	NA	NA	NA	NA	NA	NA	NA	NA	NA	NA	NA	NA	NA	NA	NA	NA	NA	NA	NA	NA	NA	NA	NA	NA	NA	NA	NA	NA	NA	NA	NA	NA	NA	NA	NA	NA	NA	NA	NA
Z010E0178	10	178	Z010E0178	04P0772A51A	Z010	NAM	B73xHp301	77.0305	78.1513	1.1355	4.49	5.12	4.3	5.14	6.02	6.04	6.19	6.57	77.57	77.28	81.28	85.22	78.16	77.09	1.12	147.37	75.53	743.53	86.87	6.83	358.36	49.11	22.67	118.03	13.82	19.38	48.38	11.67	36.93	3.87	181.88	8.63	5.05	1.87	77.0305	50.6191	26.149	0.25327	-0.020783	0.071985	0.09695	2.31873	1.12111	0.04282	0.6642	2.3731	0.80849	0.78428	0.1655	-0.71782	918.399	901.89	13.67	79.564	77.287	1.023	160.522	85.22	76.841	0.52	2.094	921.1639	891.4939	29.67	931.9289	906.6761	25.2528	925.2544	928.4222	929.7198	942.6778	906.3482	906.8771	1018.8101	1038.6769	897.5918	913.7383	967.8714	973.2795	873.1425	875.1633	NA	NA	814.482	851.0359	919.7332	936.9002	NA	NA	4.2993	5.247	6.5467	18.4837	27.5315	42.8594	5.364333333	362.38	246.4	115.98	17.27	112.57	23.7586	23.7213	4.1	66.133	13.933	4.422	NA	NA	NA	NA	59.41	1.76032	0.92689	6.73838	6.83203	3.47755	0.63634	4.72317	6.14472	3.71336	0.85248	0.261237864293792	0.736274578302284	0.792871850988975	0.575945770615263	0.10906256250956	0.526546309761861	0.137553833413966	0.0775956257499341	0.182985147589539	0.134727312377069	1.11185375411736	743.5371	86.8712	49.1161	2914004.718	1.0372	-0.1804	7.5
Z010E0179	10	179	Z010E0179	04P0801B51A	Z010	NAM	B73xHp301	73.5832	74.7704	1.0597	5.3	5.2	5.54	5.59	4.89	5.26	6.24	6.58	73.53	73.58	82.7	87.66	74.8	73.65	0.98	157.68	79.37	741.46	74.53	10.53	287.39	58.63	21.4	123.49	13.12	22.89	50.07	9.11	38.9	3.33	241.57	8.64	5.24	1.5	73.5832	61.8267	26.9868	0.29077	-0.002003	0.085585	0.080737	1.36413	1.04923	0.052449	0.68148	2.3309	0.77447	0.87271	1.1738	-0.23527	866.588	847.191	12.929	75.802	73.585	0.941	167.95	87.666	80.571	0.514	2.304	870.4371	871.4833	-1.0462	880.4414	896.7252	-16.2838	864.3109	876.1823	952.3999	956.5321	917.0544	921.8281	879.9076	887.5515	875.9998	902.7231	949.2472	963.0473	859.0171	884.0713	NA	NA	808.7985	838.1434	867.4752	873.0898	NA	NA	5.7492	6.9497	7.8899	33.0539	48.2986	62.2507	6.862933333	293.3	203.11	90.19	21.29	123.18	21.6423	22.7184	4.74	66.593	14.264	4.734	NA	NA	NA	NA	63.6102	1.85575	0.9425	6.34916	6.37913	3.48059	0.93986	3.64646	4.60818	3.35255	1.06932	0.292282758664138	0.95451204730067	0.773824453894071	0.511636651910678	0.114870242330507	0.507880910683012	0.148444833647286	0.131872233252187	0.270028931876492	0.257745868595844	1.38430573458502	741.4681	74.5393	58.632	6120258.08	2.5493	0.2534	7.5
Z010E0180	10	180	Z010E0180	04P0800B51A	Z010	NAM	B73xHp301	73.9223	74.1046	0.5665	3.95	5.01	4	5.14	5.17	5.48	4.31	6.18	73.97	74.01	74.43	74.76	74.14	74	0.5	152.82	67.65	715.66	85.12	7.52	233.28	58.6	23.47	110.12	15.26	19.4	51.33	10.52	38.15	3.84	194.13	8.33	6.15	1.76	73.9223	50.1561	28.0205	0.3101	-0.028533	0.059265	0.05313	1.85993	1.14041	0.04324	1.48372	2.8942	0.96549	0.93721	0.6103	2.18592	849.346	849.308	3.021	75.055	74.013	0.293	162.672	74.76	87.535	0.454	2.24	870.687	877.8907	-7.2037	866.6897	888.6786	-21.9889	912.0173	901.4284	890.9713	888.6628	864.4749	870.8625	880.596	881.3097	873.013	876.967	962.0953	977.4666	873.0439	875.2912	823.6003	828.4046	812.2327	833.644	891.2764	905.8721	872.4095	884.3014	3.6588	4.3623	5.8974	13.3865	19.0297	34.7793	4.6395	240.43	141.81	98.62	18.33	105.37	23.6532	25.2444	3.94	67.861	13.938	4.868	NA	NA	NA	NA	60.313	1.74789	0.94518	4.77821	4.71412	3.1377	0.73815	5.23346	6.41716	3.38311	1.07238	0.365804349327468	0.599545998249724	0.732169289468442	0.625177394769662	0.14483075650082	0.540754852994182	0.197810477145207	0.088177743586313	0.235251936131561	0.141044356888177	0.734611572720643	715.6623	85.1229	58.6023	6107277.752	1.2799	-0.09692	8
Z010E0181	10	181	Z010E0181	04P0825A51A	Z010	NAM	B73xHp301	76.0964	78.0548	2.2393	5.69	5.28	5.3	5.51	5.58	5.76	7.58	6.94	75.69	75.6	91.36	92.89	78.08	76.17	1.5	169.67	85.71	765.63	90.14	9.98	378.67	62.9	21.97	136.27	14.78	22.3	49.77	12.84	37.45	3.09	222.93	8.55	5.73	1.8	76.0964	49.2624	28.053	0.2363	-0.038883	0.050335	0.06249	1.96913	1.10575	0.04306	0.6255	2.3719	0.7211	0.80463	-0.3823	-0.87573	899.444	879.074	25.235	78.898	75.607	1.801	180.281	92.895	85.673	0.505	2.438	908.3562	851.3739	56.9823	916.4333	876.784	39.6493	906.1369	913.3888	879.2277	918.3829	905.2318	911.8066	NA	NA	862.7696	888.3833	911.8702	926.2468	886.0565	911.5657	NA	NA	824.1388	848.2694	928.0865	929.0832	NA	NA	3.5851	4.5265	5.972	12.8528	20.4888	35.6651	4.694533333	378.57	258.8	119.77	20.49	139.28	23.705	25.5473	5.03	63.042	14.248	4.687	NA	NA	NA	NA	NA	1.94633	0.93472	6.44776	6.59096	3.45874	0.93167	3.72999	4.67401	3.41782	0.97899	0.301861421641004	0.927278625411864	0.768130911152966	0.518866336613004	0.111354536346406	0.480247440053845	0.144968174994106	0.129601473417419	0.269366879268173	0.249778149539275	1.4101296317295	765.6322	90.1441	62.9091	8220607.869	0.8937	-0.2258	7.6
Z010E0182	10	182	Z010E0182	04P0774A51A	Z010	NAM	B73xHp301	70.8245	72.7095	2.0122	4.59	5.11	4.43	5.24	5.44	5.55	4.47	6.28	70.13	70.46	77.76	83.46	72.77	70.9	2	168.97	78.45	784.08	82.2	12.01	292.9	58.83	19.69	114.41	13.78	19.27	47.92	8.82	37.47	3.33	207.4	8.43	5.27	1.27	70.8245	49.2898	26.993	0.27327	-0.019043	0.068805	0.06847	1.68847	1.19412	0.046091	0.46312	2.374	0.71082	0.85501	0.3751	-1.60074	828.191	797.692	31.748	73.396	70.466	2.181	178.505	83.461	94.314	0.472	2.526	825.4665	846.1875	-20.721	849.8597	871.6282	-21.7685	816.9136	845.9471	847.0938	863.1176	852.4799	878.3369	860.632	865.9542	859.3203	873.4866	907.0185	933.792	845.8316	856.2087	NA	NA	786.943	832.4586	842.5101	888.4138	NA	NA	NA	NA	NA	NA	NA	NA	NA	294.08	184.5	109.58	22.32	111.56	20.8387	23.8397	4.58	68.155	13.109	4.86	NA	NA	NA	NA	NA	2.3003	0.95164	5.12855	5.57919	3.56632	0.98245	3.5723	4.55185	3.20084	1.00319	0.448528336469372	0.998326008453937	0.69035584242514	0.500418848460907	0.128100580843603	0.413702560535582	0.185557321270145	0.137624638935817	0.275480046658741	0.275018895389525	1.22569724397772	784.0827	82.2069	58.8333	6208790.399	1.7387	0.0408	7.5
Z010E0183	10	183	Z010E0183	04P0813A51A	Z010	NA	NA	74.4411	76.6793	1.8925	NA	NA	NA	NA	NA	NA	NA	NA	NA	NA	NA	NA	NA	NA	NA	NA	NA	NA	NA	NA	NA	NA	NA	NA	NA	NA	NA	NA	NA	NA	NA	NA	NA	NA	NA	NA	NA	NA	NA	NA	NA	NA	NA	NA	NA	NA	NA	NA	NA	NA	NA	NA	NA	NA	NA	NA	NA	NA	NA	NA	NA	NA	NA	NA	NA	NA	NA	NA	NA	NA	NA	NA	NA	NA	NA	NA	NA	NA	NA	NA	NA	NA	NA	NA	NA	NA	NA	NA	NA	4.8791	5.8115	6.9977	23.8051	33.773	48.9681	5.8961	NA	NA	NA	NA	NA	NA	NA	NA	NA	NA	NA	NA	NA	NA	NA	NA	NA	NA	NA	NA	NA	NA	NA	NA	NA	NA	NA	NA	NA	NA	NA	NA	NA	NA	NA	NA	NA	NA	NA	NA	NA	NA	NA	NA
Z010E0184	10	184	Z010E0184	04P0796A51A	Z010	NAM	B73xHp301	73.9662	75.6769	1.854	3.99	5	3.62	4.99	4.18	6.4	3.03	5.93	73.75	73.78	83.51	80.77	75.7	74.04	1.84	149.61	74.88	662.81	87.31	7.42	294.91	69.6	26.24	109.5	16.9	20.2	51.51	11	39.28	3.31	248.06	8.52	5.45	1.67	73.9662	39.6011	27.5614	0.35318	-0.007925	0.079072	0.07506	1.33653	1.03645	0.04265	1.33252	4.052	1.37589	1.06551	-0.3054	4.19216	863.679	845.603	22.724	76.156	73.788	1.656	160.784	80.773	80.61	0.496	2.236	870.7172	848.0999	22.6173	892.091	873.339	18.752	856.9901	907.9562	917.1102	944.6391	875.2485	909.1298	927.2705	938.5188	859.4955	883.1401	911.4585	924.5101	856.6777	865.8872	NA	NA	801.4105	836.8371	886.7641	891.1858	NA	NA	5.1624	6.4287	7.4515	26.6501	41.328	55.5253	6.347533333	294.87	213.39	81.48	17.42	111.41	27.2514	27.3057	3.81	67.997	13.23	4.249	NA	NA	NA	NA	59.1359	1.76466	0.94983	4.63759	4.61301	3.27729	0.81124	4.58591	5.68295	3.22573	0.98712	0.380512291944739	0.714643331421681	0.724368776601976	0.583211669549293	0.148358780116365	0.538250994525858	0.204811119568569	0.103169193203785	0.24753378553622	0.176898369135024	0.811728063769697	662.8113	87.3189	69.6026	12557649.36	2.5326	0.2482	7.075
Z010E0185	10	185	Z010E0185	04P0819B51A	Z010	NAM	B73xHp301	72.1627	75.5149	3.0091	4.9	5.14	4.87	5.38	4.99	5.5	4.86	6.23	71.62	71.83	68.15	72.57	75.55	72.24	3.09	141.66	66.6	753.26	79.39	11.66	240.2	60.08	22.8	114.71	14.11	20.95	51.11	11.31	39.04	3.97	211.23	8.4	5.92	1.54	72.1627	50.3861	28.0811	0.17068	-0.042323	0.044605	0.02283	1.22233	1.10449	0.04181	0.96892	3.0505	0.60537	0.67208	-1.2275	-0.55478	870.705	817.013	47.864	76.274	71.838	3.267	151.61	72.573	80.176	0.465	2.157	841.8005	853.0266	-11.2261	889.6453	880.5502	9.0951	861.5256	932.894	912.9864	941.0438	849.6988	893.4631	864.2313	950.7773	865.6714	894.8926	916.3478	931.2493	850.1772	879.5653	NA	NA	799.554	848.0103	850.0274	872.0278	NA	NA	4.2586	5.3509	6.6309	18.1356	28.6326	43.9687	5.413466667	246.46	171.76	74.7	21.51	117.67	23.5703	25.0872	3.89	69.667	13.182	4.207	NA	NA	NA	NA	64.36255	1.76655	0.93633	5.74709	5.7914	3.47028	0.83243	4.86584	6.11192	3.53799	1.07704	0.307381648799653	0.713192377883366	0.764887591100984	0.583705608844402	0.12461736255663	0.530033115394413	0.162922452928352	0.0998582074154403	0.23987401592955	0.171076319813229	0.94755821411275	753.2649	79.3974	60.087	6782329.518	1.8257	0.05811	6.5
Z010E0186	10	186	Z010E0186	04P0793A51A	Z010	NAM	B73xHp301	73.2592	74.2312	1.2547	6	5.36	6.02	5.83	5.98	6.01	7.18	6.67	72.81	72.86	88.37	87.37	74.26	73.33	1.2	160.91	80.21	732.07	78.45	7.5	307.02	63.36	22.08	113.48	14.14	23.66	50.95	11.29	38.99	3.01	268.66	8.65	5.31	1.82	73.2592	51.6831	26.832	0.38748	0.039537	0.119605	0.16585	1.83753	1.03761	0.044341	0.93082	2.9786	0.74987	0.82901	2.7057	0.92979	845.739	835.462	13.23	74.77	72.868	1.08	169.02	87.374	82.275	0.509	2.317	862.2357	861.4976	0.7381	870.3663	881.3165	-10.9502	901.8202	921.8331	865.7379	889.0233	861.4714	879.5932	1009.9882	1003.9065	870.4779	894.7881	928.7947	930.7376	818.6499	819.5665	NA	NA	801.9136	819.8655	854.0487	875.391	NA	NA	4.5484	5.5169	6.767	20.6878	30.4362	45.7921	5.610766667	310.26	220.88	89.38	17.95	123	22.4312	24.6241	5.21	68.395	12.164	4.38	NA	NA	NA	NA	59.86015	2.58167	0.93532	6.19699	6.99557	3.69544	0.82313	3.87548	5.16628	3.60577	1.02128	0.416600639988123	0.953543819088216	0.705915253580843	0.511890232626946	0.106544734617812	0.362292624541479	0.150931339246957	0.108722585894449	0.222742082133657	0.212394335669388	1.35408262811927	732.075	78.4505	63.3655	8473423.946	2.5952	0.2625	6.6
Z010E0187	10	187	Z010E0187	04P0789B51A	Z010	NAM	B73xHp301	73.1855	74.5415	1.9068	5.37	5.19	3.99	5.03	5.89	5.97	7.28	6.88	73.16	73.3	82.49	87.38	74.59	73.27	1.87	164.38	78.85	755.91	80.14	13.24	324.74	58.44	20.92	120.25	15.49	22.03	53.14	10.36	40.55	3.56	250.74	8.84	4.83	1.65	73.1855	37.3071	26.7725	0.13858	-0.036983	0.050895	-0.00091	1.12613	1.02698	0.03964	0.79181	2.7314	0.88999	0.706043	-2.4329	0.14357	854.313	840.097	21.083	75.23	73.301	1.722	173.965	87.384	85.056	0.498	2.434	859.3228	850.556	8.7668	873.5346	863.6816	9.853	843.384	849.3493	888.3107	921.2207	866.3006	885.3327	901.8563	938.0346	869.5279	876.3846	903.6163	919.1049	858.7395	865.3802	828.417	850.3046	820.6312	850.8744	873.9482	890.6782	852.1815	861.8636	4.4422	5.4749	6.717	19.7328	29.9742	45.1181	5.5447	323.62	209.25	114.37	23.06	117.53	20.9508	25.3569	6.36	67.354	12.993	4.656	NA	NA	NA	NA	NA	2.10681	0.94473	4.09308	4.43905	3.78335	0.9328	3.51437	4.82307	3.01033	1.06341	0.514724852678179	1.07653718874222	0.660185906524148	0.481570956408303	0.152378509941305	0.448417275406895	0.230811516022164	0.127820744013199	0.246553979938414	0.265424528436107	0.92037851409994	755.9154	80.1496	58.445	6038879.183	1.1672	-0.1422	6.6
Z010E0188	10	188	Z010E0188	04P0810B51A	Z010	NAM	B73xHp301	76.2638	77.8538	1.7132	5.32	5.18	4.58	5.26	4.96	5.67	6.69	6.67	76.4	76.28	93.31	94.69	77.9	76.34	1.62	154.57	82.18	784.16	89.82	6.03	335.74	63.17	23.74	127.44	13.33	20.95	50.7	13.26	38.35	3.65	204.4	8.73	5.06	1.77	76.2638	56.2357	27.36532	0.25499	0.000577	0.088715	0.11923	2.07873	1.10354	0.045978	1.13062	2.9888	0.79429	0.83281	1.4323	1.2756	901.001	883.802	15.027	78.78	76.282	1.35	169.164	94.692	74.452	0.55	2.269	908.1078	883.0001	25.1077	925.9173	900.3131	25.6042	881.4006	912.987	881.2316	894.3179	910.1542	923.4988	953.799	978.8646	891.4135	906.2065	947.0579	962.5333	895.6013	929.9968	NA	NA	825.0812	846.6678	940.3194	948.2673	NA	NA	4.2028	5.0732	6.4193	17.6636	25.7374	41.207	5.231766667	336.47	257.9	78.57	16.33	127.07	24.1193	23.7167	6.3	68.224	13.294	4.337	NA	NA	NA	NA	65.4704	1.90971	0.92487	7.08493	7.26073	3.35012	NA	5.09999	6.57447	3.87756	0.91049	0.269545358952029	0.656887562524632	0.787683553760906	0.603541255675962	0.102824571077886	0.484298663147808	0.130540456998164	NA	NA	NA	1.10438255859408	784.1618	89.8247	63.1722	8365636.222	0.4026	-0.404	8.2
Z010E0189	10	189	Z010E0189	04P0822A51A	Z010	NAM	B73xHp301	73.3842	75.5168	2.3046	5.27	5.22	4.82	5.36	6.51	6.39	5.78	6.52	73.08	73.17	82.56	82.48	75.57	73.49	2.25	162.04	76.54	770.12	82.87	6.74	340.05	55.35	21.41	129.92	14.14	20.38	48.06	9.67	36.69	3.36	179.66	8.58	4.85	1.54	73.3842	62.9804	26.0577	0.24218	-0.053233	0.032115	0.11643	2.43853	1.04109	0.047669	0.62015	2.43601	0.690235	0.74827	1.2272	-0.59735	868.554	840.952	30.085	76.396	73.176	2.323	168.49	82.488	85.174	0.489	2.326	864.6846	837.2409	27.4437	887.8687	867.1096	20.7591	838.8185	859.8522	926.0142	980.243	873.177	887.0532	901.3639	924.8584	842.4144	879.0417	888.5868	903.0478	842.5342	866.366	850.2057	873.9273	832.311	865.1578	867.7469	885.9286	847.9306	871.7121	4.3093	5.2601	6.5291	18.5699	27.6686	42.6298	5.366166667	342.04	258.24	83.8	17.03	127.59	21.956	23.6102	4.7	67.398	13.61	4.607	NA	NA	NA	NA	NA	2.09241	0.946	5.69114	5.96834	3.55144	0.77068	4.51768	5.88541	3.49889	1.03885	0.367660960721402	0.786120309539409	0.731175363426714	0.559872699873097	0.121538372593482	0.452110246079879	0.166223287425718	0.0955097953680203	0.217004933210191	0.170591985266774	1.01409077702318	770.1212	82.8761	55.3566	4810139.056	1.4427	-0.05254	7.5
Z010E0190	10	190	Z010E0190	04P0811B51A	Z010	NAM	B73xHp301	74.7236	77.3768	2.5103	5.51	5.25	4.93	5.37	7.06	6.99	7.47	6.9	74.45	74.45	87.74	88.21	77.44	74.81	2.47	160.59	82.3	801.78	80.77	13.91	299.67	49.58	19.04	112.43	12.77	20.63	47.07	8.36	36.62	3.11	195.27	8.73	5.47	1.69	74.7236	46.9295	29.5308	0.34192	0.028167	0.123625	0.07597	1.03023	1.0651	0.04219	0.54832	2.1479	0.54539	0.72449	0.2888	-0.59847	893.997	852.147	39.501	78.247	74.455	2.623	170.593	88.215	81.77	0.516	2.325	878.2571	866.4134	11.8437	909.9848	889.1439	20.8409	877.152	910.4473	933.6281	983.3511	860.9308	889.7866	887.1587	917.3752	864.9408	887.6789	951.9519	966.0794	865.2444	912.003	861.9036	891.5271	802.7374	849.1726	901.5628	916.8109	868.183	891.436	4.1541	5.1658	6.4611	17.2563	26.6852	41.7463	5.260333333	302	180.81	121.19	23.6	111.27	20.1267	22.3453	4.52	63.277	14.46	4.744	NA	NA	NA	NA	60.76845	2.24738	0.94697	5.25128	5.64215	3.48953	0.99309	3.42025	4.34459	3.13189	1.04023	0.427968038268765	1.02025582925225	0.700295786180464	0.494986815788636	0.126285229627693	0.421366213101478	0.180331271613778	0.143722376110383	0.284591334649652	0.290355968130985	1.29866109345186	801.7802	80.7793	49.5854	3032466.173	2.9736	0.3605	6.2
Z010E0191	10	191	Z010E0191	04P0781B51A	Z010	NAM	B73xHp301	78.4045	78.4095	0.677	4.57	5.07	4.18	5.03	5.79	5.97	8.77	7.08	78.45	78.13	99.07	93.51	78.43	78.48	0.58	159.67	89.57	797.14	86.81	7.07	369.83	55.92	25.35	163.95	13.41	24.01	57.38	16.86	42	4.47	242.57	8.75	5.07	1.67	78.4045	44.9615	27.2117	0.25937	-0.038733	0.048195	0.02724	1.27403	1.05083	0.0397	0.67583	2.3647	0.58369	0.62284	-0.5111	-0.83748	922.595	912.504	10.102	79.771	78.137	0.573	166.409	93.512	73.894	0.548	2.154	937.0603	901.0969	35.9634	936.269	910.0183	26.2507	931.85	906.4319	962.415	979.6304	919.3127	921.2954	950.4226	954.7778	897.173	899.5261	995.4587	1001.8682	914.8829	915.0002	NA	NA	834.559	857.6733	935.5727	946.5082	NA	NA	4.0883	5.1212	6.4336	16.714	26.2268	41.3906	5.214366667	369.58	263.9	105.68	17.54	163.08	24.9532	23.5804	5.17	68.443	13.409	3.654	NA	NA	NA	NA	54.4341	2.10721	0.94438	5.95909	6.22061	3.6701	0.89795	4.46957	5.79432	3.54874	1.08591	0.353612716035502	0.821130444315673	0.738763745459504	0.549109484782553	0.117077222518379	0.44816605843746	0.158477217158996	0.110317740154085	0.244666357864908	0.200902995142709	1.07357032404148	797.1456	86.8158	55.9278	5021568.194	1.3948	-0.06927	7.2
Z010E0192	10	192	Z010E0192	04P0790B51A	Z010	NAM	B73xHp301	74.9825	75.8992	1.2915	4.36	5.06	4.06	5.03	5.95	6.01	5.69	6.48	75.01	74.95	92.04	96.6	75.93	75.07	1.22	162.8	87.57	715.55	87.5	10.71	277.79	66.52	25.11	127.13	13.64	22.28	48.89	10.97	37.45	3.37	204.66	8.4	4.84	1.53	74.9825	55.414	30.546	0.24017	-0.037423	0.051905	0.07706	1.47303	1.05691	0.046778	0.59532	2.43902	0.51439	0.57601	0.8595	-2.36454	865.407	865.347	14.004	76.302	74.953	1.157	173.326	96.609	79.289	0.544	2.378	887.8246	878.4869	9.3377	892.263	893.6048	-1.3418	898.7134	906.0638	NA	NA	886.8398	891.7877	907.9278	936.6464	890.5724	899.7495	941.4909	956.8081	874.5715	873.6365	NA	NA	821.5616	844.0243	897.4947	909.2202	NA	NA	4.0778	4.8951	6.2656	16.6283	23.962	39.2579	5.0795	278.77	202.61	76.16	21.14	122.47	23.1306	23.3675	6.08	66.345	13.223	4.359	NA	NA	NA	NA	62.1357	2.63492	0.94056	5.80345	6.67122	3.83231	0.96159	3.54965	4.94311	3.49355	1.14291	0.45402648424644	1.0796303860944	0.687745382105786	0.480854678161356	0.111462284777747	0.356959604086652	0.162069114061463	0.130262152599039	0.250916549026566	0.270897130703027	1.34959974590895	715.5512	87.501	66.5201	10386623.33	1.2969	-0.09692	7.25
Z010E0193	10	193	Z010E0193	04P0786B51A	Z010	NAM	B73xHp301	74.6154	76.0729	1.6936	5.14	5.19	4.65	5.29	6.53	6.31	6.11	6.56	74.73	74.71	90	88.67	76.11	74.69	1.62	153.03	79.19	769.8	85.92	7.08	301.33	67.1	22.22	141.08	13.37	23.31	51.05	10.64	39.05	3.32	246.49	8.35	5.66	1.64	74.6154	55.4697	26.8013	0.31036	-0.028333	0.067315	0.04547	1.24943	1.02717	0.04272	0.75028	2.52847	0.56319	0.73336	0.5131	-0.05519	875.039	860.389	18.963	76.989	74.719	1.53	163.162	88.679	75.411	0.542	2.247	881.5914	872.7606	8.8308	893.5323	900.6288	-7.0965	841.4691	878.6758	951.6283	995.5506	871.7859	891.7988	899.8117	932.8835	874.7995	903.1378	948.4746	966.2499	875.0485	889.8967	NA	NA	819.0633	834.8255	895.0361	889.6172	NA	NA	3.6001	4.4366	5.9103	12.961	19.6834	34.9318	4.649	306.11	212.16	93.95	17.51	141.35	22.6901	23.0129	6.04	65.803	13.417	4.466	NA	NA	NA	NA	59.4574	1.7382	0.92396	7.48976	7.58104	3.24147	0.85875	4.39811	5.33132	3.74193	1.10056	0.232076862275961	0.737014308418844	0.811637675065778	0.57570049662416	0.100126138388116	0.531561385341157	0.123363098417039	0.112408011958773	0.26492609834427	0.195254325153304	1.42198179812879	769.8069	85.9296	67.1047	10774514.61	1.8774	0.06385	8.3
Z010E0194	10	194	Z010E0194	04P0817A51A	Z010	NAM	B73xHp301	73.9915	76.734	2.6229	5.17	5.2	4.33	5.2	6.87	6.73	4.9	6.36	73.88	73.93	95.05	91.47	76.77	74.08	2.58	155.03	84.7	802.27	89.16	8.14	401.11	65.36	20.78	158.58	12.61	22.61	48.62	12.33	37.12	3.26	216.42	8.44	4.63	1.49	73.9915	50.2724	26.7487	0.14788	-0.040673	0.047125	0.0508	1.36853	1.09192	0.03483	0.44012	2.3363	-0.02071	0.36501	-0.9411	-3.53833	886.943	851.053	31.058	77.413	73.931	2.471	165.924	91.476	75.398	0.546	2.276	873.1974	852.19	21.0074	906.7707	876.918	29.8527	860.5513	897.7901	873.9436	910.8965	866.2605	905.8288	911.1793	953.6446	859.5241	880.9594	924.4746	937.8999	859.6396	887.1584	NA	NA	826.5668	864.0414	903.6915	924.6053	NA	NA	3.5097	4.2624	5.7671	12.3181	18.1677	33.2592	4.513066667	400.13	282.28	117.85	18.44	162.09	21.5345	22.7233	5.74	66.244	13.474	4.378	NA	NA	NA	NA	61.45565	2.07929	0.94444	5.66714	5.91154	3.50398	0.95515	3.61799	4.5625	3.25984	1.05784	0.366902882229837	0.968488027882885	0.731580870155672	0.508004105605612	0.121919387382317	0.454212736078181	0.166651962012585	0.134113173742658	0.27259002619878	0.2640001768938	1.29568	802.2757	89.1699	65.3615	9649364.067	1.4902	-0.03594	6.4
Z010E0195	10	195	Z010E0195	04P0783B51A	Z010	NAM	B73xHp301	71.6943	73.176	1.5227	5.28	5.17	4.58	5.27	4.84	5.88	6.45	6.66	71.6	71.78	72.26	67.06	73.22	71.78	1.49	133.79	57.67	716.75	80.39	13.37	292.3	56.3	24.83	106.09	14.85	19.5	49.24	10.17	37.92	3.56	197.72	8.55	5.28	1.41	71.6943	75.6252	26.3796	0.35363	-0.035163	0.056255	0.12571	2.29743	1.13328	0.049784	0.65885	2.3196	0.56119	0.55391	3.8077	-1.50236	842.284	820.36	22.929	74.163	71.787	1.583	146.143	67.068	79.533	0.46	2.068	839.5933	847.5046	-7.9113	857.3796	863.9829	-6.6033	819.8662	846.5775	NA	NA	840.2585	858.1034	879.0437	900.8054	865.8376	883.0252	900.5361	900.4758	842.2938	841.4432	NA	NA	808.5781	848.8678	861.6775	886.1883	NA	NA	4.1517	5.1106	6.4337	17.2366	26.1178	41.3929	5.232	298.21	189.71	108.5	23.15	103.99	23.2937	24.3173	4.05	66.463	13.849	4.846	NA	NA	NA	NA	63.5834	1.8226	0.94954	5.14052	5.12275	3.3636	0.82654	4.83343	6.01863	3.36794	1.05654	0.354555570253593	0.695903323312844	0.738249520329967	0.589656253545491	0.136367030871219	0.520981016130802	0.184716721265553	0.10083408258845	0.245730764656915	0.171004855764954	0.851148849489003	716.757	80.3911	56.3054	5165171.304	1.485	-0.04347	9.075
Z010E0196	10	196	Z010E0196	04P0806B51A	Z010	NAM	B73xHp301	73.9317	76.3627	2.2901	5.49	5.22	4.6	5.31	6.73	6.34	4.76	6.31	73.6	73.63	71.02	76.62	76.4	74.02	2.24	149.93	68.02	735.53	84.01	11.74	271.75	56.29	19.52	122.41	13.16	21.38	49.45	10.28	37.91	3.1	NA	8.39	5.09	1.63	73.9317	NA	NA	NA	NA	NA	NA	NA	NA	NA	NA	NA	NA	NA	NA	NA	876.745	843.183	30.759	77.123	73.63	2.242	160.217	76.627	84.122	0.475	2.203	869.2223	864.2851	4.9372	900.6905	896.4294	4.2611	843.8841	874.3569	918.8421	941.2355	859.4521	901.5557	917.0043	935.5889	860.5947	881.8532	944.477	961.8058	854.1562	897.2026	841.8842	882.3486	819.5208	858.1568	898.4917	908.0415	871.5683	914.9845	NA	NA	NA	NA	NA	NA	NA	277.13	166.14	110.99	22.01	122.25	19.498	22.1819	3.67	61.785	14.041	4.407	NA	NA	NA	NA	NA	1.85029	0.94654	4.90142	4.92951	3.24788	0.73439	4.92248	6.04329	3.35679	1.05422	0.377500805888906	0.659805626432205	0.725952388357912	0.602480184471676	0.140192632681202	0.511563052278292	0.193115464498043	0.0898846562452572	0.226113649519071	0.149191058165803	0.815699726473494	735.5328	84.0191	56.2941	5160829.01	2.5146	0.2495	7.8
Z010E0197	10	197	Z010E0197	04P0792A51A	Z010	NAM	B73xHp301	76.1015	78.1069	2.2635	NA	NA	NA	NA	5.82	5.95	NA	NA	NA	NA	NA	NA	78.13	76.18	2.2	165.27	80.87	781.52	77.83	19.06	321.67	65.13	23.06	130.18	15.2	20.62	52.1	13.36	39.33	3.64	219.39	8.84	NA	1.74	76.1015	54.0276	27.39777	0.26987	0.001627	0.090765	0.080188	1.51573	1.068667	0.046997	0.75029	2.52563	0.88489	0.71694	0.4537	-0.26453	895.359	872.691	28.519	78.725	75.828	2.248	177.943	90.541	87.776	0.503	2.377	900.3583	886.0404	14.3179	926.0353	905.5131	20.5222	928.6603	959.7046	902.4374	917.1914	883.0619	900.79	929.4737	957.0049	892.866	909.2193	959.6445	976.9166	917.4405	943.1848	NA	NA	815.2903	840.6593	892.7959	927.452	NA	NA	4.7566	5.8597	7.0334	22.6256	34.3356	49.4692	5.883233333	316.44	205.98	110.46	26.22	128.72	22.3827	25.3224	4.52	66.825	13.552	5.128	NA	NA	NA	NA	62.0205	2.50263	0.95146	4.49644	5.29219	3.66513	0.93573	3.64655	4.82789	3.17019	1.04156	0.556580316872904	1.00509522699538	0.642433923364104	0.498729430171999	0.135940917864802	0.380184046383205	0.211602957005987	0.127977427896188	0.255306087369343	0.256606929837792	1.09617037670701	781.5252	77.8335	65.1343	9509591.646	1.3076	-0.09692	8.6
Z010E0198	10	198	Z010E0198	04P0796B51A	Z010	NAM	B73xHp301	74.83	76.3303	1.7571	6.19	5.39	6.3	5.87	8.91	8.92	5.39	6.41	75.08	75.03	86.47	89.95	76.36	74.91	1.7	152.96	83.17	769.88	90.13	12.95	323.21	63.52	21.41	121.1	15.12	20.21	49.27	10.04	37.95	3.25	215.66	8.44	4.86	1.42	74.83	42.1407	26.3886	0.42228	-0.019343	0.068435	0.081924	1.52718	1.01143	0.04184	0.74267	2.084	0.68453	0.72174	0.4607	-0.2399	884.86	866.232	20.001	77.389	75.036	1.618	160.291	89.958	71.09	0.556	2.199	886.5593	852.5191	34.0402	900.8372	880.765	20.0722	849.1467	879.9887	917.9608	942.8757	897.1748	901.3058	913.3305	929.6432	861.0128	891.7005	921.7639	932.9465	872.6242	872.8826	NA	NA	829.9516	865.5458	907.7548	927.509	NA	NA	5.1888	6.3875	7.4533	26.9233	40.7998	55.5518	6.3432	325.37	208.71	116.66	22.81	128.41	21.4527	25.4611	6.84	67.079	12.972	4.509	NA	NA	NA	NA	63.03805	2.38219	0.94136	6.37801	6.8713	3.40816	0.96123	3.61455	4.51123	3.48114	1.03343	0.373500511915158	0.942900222710988	0.728066710805689	0.514694469798696	0.107458733818863	0.395165792820892	0.147594625909963	0.136874511406565	0.28203781512605	0.265933518695273	1.52315443903326	769.883	90.1367	63.5231	8562084.438	1.375	-0.07538	6.15
Z010E0199	10	199	Z010E0199	04P0804B51A	Z010	NA	NA	72.9139	74.725	1.9982	NA	NA	NA	NA	NA	NA	NA	NA	NA	NA	NA	NA	NA	NA	NA	NA	NA	NA	NA	NA	NA	NA	NA	NA	NA	NA	NA	NA	NA	NA	NA	NA	NA	NA	NA	NA	NA	NA	NA	NA	NA	NA	NA	NA	NA	NA	NA	NA	NA	NA	NA	NA	NA	NA	NA	NA	NA	NA	NA	NA	NA	NA	NA	NA	NA	NA	NA	NA	NA	NA	NA	NA	NA	NA	NA	NA	NA	NA	NA	NA	NA	NA	NA	NA	NA	NA	NA	NA	NA	5.066	6.1687	7.2672	25.6649	38.0532	52.8116	6.1673	NA	NA	NA	NA	NA	NA	NA	NA	NA	NA	NA	NA	NA	NA	NA	NA	NA	NA	NA	NA	NA	NA	NA	NA	NA	NA	NA	NA	NA	NA	NA	NA	NA	NA	NA	NA	NA	NA	NA	NA	NA	NA	NA	NA
Z010E0200	10	200	Z010E0200	04P0815B51A	Z010	NAM	B73xHp301	76.3628	79.0199	2.1392	NA	NA	NA	NA	3.45	5.05	NA	NA	NA	NA	NA	NA	79.05	76.44	2.16	155.1	76.48	784.87	77.36	18.76	300.53	58.18	24.73	137.54	15.72	22.87	49.27	15.1	36.91	3.21	199.81	8.6	5.7	1.61	76.3628	43.9031	26.8817	0.2347	-0.020683	0.062595	0.04266	1.02873	1.075048	0.04083	0.65078	2.0514	0.50899	0.58591	-0.5909	-1.574	917.018	884.707	24.596	79.875	76.433	1.976	162.509	83.166	80.325	0.505	2.149	903.0434	883.1115	19.9319	936.171	901.4349	34.7361	912.0769	925.9245	899.7243	909.8488	879.5189	895.3394	940.989	1029.0871	896.9318	914.4778	942.9944	957.8625	884.3476	910.8202	NA	NA	821.3446	862.6058	923.3986	947.0942	NA	NA	4.6099	5.6495	6.8715	21.2512	31.9171	47.2178	5.7103	299.67	198.12	101.55	25.96	140.1	26.7668	25.7727	4.29	68.082	13.625	4.387	NA	NA	NA	NA	56.008	1.81568	0.93449	5.857	5.96594	3.30413	0.77839	4.60018	5.70004	3.48382	1.11039	0.310001707358716	0.718261024568604	0.763357783720942	0.581983753167576	0.121794470771621	0.514677696510398	0.159550964657675	0.0984766538761764	0.235580924479364	0.169208596185367	1.04664879544705	784.8777	77.3667	58.1816	5925653.021	0.8493	-0.2455	7
Z011E0001	11	1	Z011E0001	04FL791101	Z011	NAM	B73xIl14H	73.5402	74.7263	1.6663	5.01	4.63	3.96	4.92	5	5.58	6.05	6.43	73.61	73.59	73.34	78.36	74.74	73.61	1.62	158.77	73.48	723.93	87.94	8.95	263.78	69.35	23.33	107.01	13.61	17.96	52.53	10.27	42.21	4.66	196.24	8.47	6.04	1.54	73.5402	49.6727	28.1636	0.34844	0.04754	0.13292	0.19705	1.85982	1.043323	0.05781	0.80315	2.6404	0.97343	0.9737	2.0793	1.4568	855.394	836.297	25.16	75.928	73.599	1.638	165.817	78.367	88.733	0.465	2.347	857.9982	863.8014	-5.8032	873.4873	880.3283	-6.841	851.2287	892.0083	NA	NA	841.6239	871.261	849.3616	883.3358	869.9176	881.3294	971.6914	945.7271	853.4553	878.7963	831.8223	850.8944	795.5041	824.4372	903.8906	903.2469	NA	NA	4.3945	5.4486	6.6117	19.3118	29.687	43.7142	5.484933333	264.05	170.98	93.07	19.67	107.65	23.0983	24.0511	4.79	69.726	14.207	3.733	4.5943	0.8483	0.582	0.9502	65.8689	1.92578	0.92657	8.21162	8.42344	3.38815	1.29546	2.3159	2.85745	3.68187	1.11659	0.234518889086441	1.46299494796839	0.810032158147059	0.406009764991541	0.0914011482234103	0.48114010946214	0.11283644396599	0.227112314934126	0.382350250136505	0.559376484304158	2.94788710213652	723.9334	87.9447	69.3586	12374211.61	0.3884	-0.00045	12.1
Z011E0002	11	2	Z011E0002	04FL791201	Z011	NAM	B73xIl14H	71.3809	73.4794	2.296	3.97	4.63	3.26	4.69	6.14	6.12	6.1	6.46	71.64	71.69	70.68	73.76	73.49	71.45	2.29	148.8	71.46	776.36	73.66	9.91	314.93	72.99	27.57	121.89	14.12	20.3	55.94	14.37	42.44	4.64	201.22	7.49	4.63	1.5	71.3809	68.4808	28.1386	0.34859	0.07422	0.16227	0.18846	1.61072	1.047773	0.06489	0.99856	3.508	0.50453	0.6663	3.2765	-0.02758	850.798	823.657	25.614	75.012	71.691	2.123	152.911	73.76	81.19	0.47	2.192	836.7348	868.5192	-31.7844	859.1111	900.0892	-40.9781	806.5152	857.395	NA	NA	912.6934	NA	881.4521	901.2538	874.918	899.4806	978.7104	970.0426	828.6999	891.9528	834.4255	844.2657	773.1452	813.4552	843.8055	866.4128	NA	NA	2.5194	3.0218	4.2993	6.3473	9.1313	18.4843	3.280166667	314.56	208.34	106.22	20.4	117.31	26.5237	24.1551	5.84	67.316	13.522	3.66	5.3943	0.718	0.4835	0.9471	59.3539	1.41385	0.94157	5.95064	5.882	3.32536	1.13245	2.86953	3.63783	3.10119	1.02987	0.237596292163532	1.15885179802964	0.808017934711025	0.463209193383579	0.127852709420476	0.665961735686247	0.158230039121842	0.182803891594524	0.340549594630356	0.394646510055654	1.61689798588719	776.3674	73.6687	72.9945	15328495.89	0.3548	-0.04886	10.33333334
Z011E0003	11	3	Z011E0003	04FL791301	Z011	NAM	B73xIl14H	70.371	70.7557	0.8182	4.56	4.63	3.99	4.91	6.33	6.21	4.85	6.24	70.15	70.28	66.42	67.39	70.78	70.44	0.89	164.68	63.81	718.51	79.87	10.03	276.36	49.3	27.75	108.4	14.74	19.79	52.65	12.05	40.01	4.19	251.35	7.28	6.08	1.41	70.371	57.7283	27.6625	0.32135	-0.00735	0.07113	0.13622	2.32252	1.013593	0.05878	0.82258	2.51	0.68483	0.74262	1.5053	-0.49492	816.776	799.432	16.729	72.045	70.284	0.712	169.261	67.398	102.608	0.401	2.492	820.8805	842.2168	-21.3363	833.279	865.4768	-32.1978	814.755	844.7008	NA	NA	845.7489	886.9685	836.6557	861.1728	845.1153	857.9912	NA	947.3077	808.4151	795.8879	829.0176	827.022	778.0749	817.614	845.9182	864.5136	NA	NA	3.3642	4.1359	5.5957	11.3176	17.1057	31.3119	4.365266667	277.19	182.21	94.98	20.92	113.17	27.3701	25.6524	5.64	69.521	12.681	4.002	4.6699	0.652	0.4948	0.954	59.25495	2.77026	0.94013	5.0809	6.31601	3.83075	0.95988	3.94929	5.35186	3.49852	1.01202	0.545230175756264	0.969984478222668	0.647152777423973	0.507618212759832	0.119744088771596	0.339365258134616	0.185032179338306	0.123377257700475	0.250572342230634	0.243051282635613	1.18015232087536	718.5116	79.8727	49.3039	2960978.473	0.181	-0.3103	9.5
Z011E0004	11	4	Z011E0004	04FL791401	Z011	NAM	B73xIl14H	71.2313	72.189	1.1934	NA	NA	3.46	4.05	NA	NA	NA	NA	NA	NA	NA	NA	72.2	71.27	1.14	152.12	70.46	792.61	81.19	8.98	387.01	69.11	24.51	113.19	12.17	20.62	58.99	13.75	44.16	5.53	188.7	7.37	4.76	1.56	71.2313	NA	NA	NA	NA	NA	NA	NA	NA	NA	NA	NA	NA	NA	NA	NA	812.455	802.803	12.9	73.952	71.932	0.954	155.586	75.543	83.096	0.471	2.24	822.7755	873.3403	-50.5648	830.6094	880.9904	-50.381	NA	NA	NA	NA	823.0055	845.1265	NA	NA	891.2823	901.0393	954.1841	925.9689	NA	NA	816.158	818.6485	781.8632	797.9516	858.3706	886.8493	NA	NA	4.1406	5.1241	6.4516	17.1445	26.2565	41.623	5.238766667	380.58	281.6	98.98	19.47	115.17	24.442	21.495	6.03	62.372	13.947	5.8	NA	NA	NA	NA	60.345	1.36076	0.92126	5.78419	5.85705	3.53114	1.08365	3.89997	5.13587	3.37253	1.17544	0.235255065964292	0.905427477647264	0.809549402025207	0.524816615552724	0.128938620984052	0.677018724830242	0.159272084769	0.145826128263476	0.306883895852331	0.277861111752142	1.14042022091681	792.6164	81.1971	69.1182	12195482.58	0.8147	0.3952	8
Z011E0005	11	5	Z011E0005	04FL791501	Z011	NAM	B73xIl14H	72.8869	75.168	2.1846	4.68	4.63	3.94	4.91	5.87	5.94	4.89	6.21	73.02	73.04	84.18	88.03	75.17	72.95	2.16	174.56	83.07	808.47	83.87	7.62	315.93	62.44	29.05	118.46	15.84	19.27	58.98	15.32	42.51	4.22	220.05	7.91	5.13	1.52	72.8869	53.2634	27.5145	0.39552	0.008594	0.093992	0.13198	2.00562	1.068313	0.05703	0.70056	2.6842	0.78329	0.80967	1.337	0.48339	856.969	831.981	23.854	76.245	73.044	1.99	181.867	88.035	96.451	0.468	2.52	851.2838	841.4065	9.8773	880.8319	858.5997	22.2322	834.6982	878.8322	NA	NA	832.8401	858.8658	892.0002	908.5636	844.2245	840.9128	NA	966.3347	873.9441	910.1987	830.4551	856.8885	792.2449	829.4691	875.6026	920.5735	866.1365	879.0624	3.4876	4.1638	5.3664	12.1637	17.3374	28.7981	4.339266667	315.85	226.58	89.27	17.91	122.12	28.7014	25.9775	6.48	67.935	14.652	3.312	5.7253	0.5853	0.4385	0.9471	61.8302	2.34535	0.94663	5.00139	5.64622	4.0548	0.97368	4.8934	6.67137	3.63322	1.04224	0.468939634781531	0.828626312993011	0.680763168425723	0.546858586084352	0.128850347228839	0.403619928795276	0.189273381999804	0.108812945620348	0.240130216040249	0.198978215555646	0.846335910015484	808.4782	83.8763	62.44	7966783.889	0.3746	-0.06998	9.6
Z011E0006	11	6	Z011E0006	04FL791801	Z011	NAM	B73xIl14H	71.2366	72.4238	1.5318	5.11	4.63	4.33	5.07	6.19	6.16	4.91	6.22	71.15	71.24	75.34	71.94	72.45	71.31	1.47	161.28	68.41	715.7	80.49	8.59	295.76	61.68	28.25	104.28	13.12	17.22	44.88	11.85	33.07	4.2	174.14	7.54	5.41	1.41	71.2366	50.6375	27.605	0.27405	-0.00474	0.08307	0.08729	1.66986	1.050833	0.05408	0.99886	2.8025	0.58023	0.78197	0.5367	-0.23173	829.282	811.715	22.066	73.84	71.241	1.5	167.7	71.942	96.87	0.423	2.393	832.4509	847.6499	-15.199	846.6994	854.6007	-7.9013	796.9397	816.4529	NA	NA	846.9654	864.091	875.8676	894.6499	853.2791	863.6595	NA	914.1006	828.0813	854.3329	785.6054	814.1446	781.0892	809.6185	872.7528	892.7856	NA	NA	3.2722	4.1325	5.8541	10.707	17.0772	34.2703	4.4196	301.17	208.58	92.59	19.19	105.29	26.58924	23.1198	5.33	69.365	13.256	3.827	NA	NA	NA	NA	65.7218	3.40738	0.92604	8.65233	10.31582	3.89895	1.23392	3.64927	5.18043	4.29655	0.25188	0.393810684520817	1.06841916328471	0.71745755080346	0.483461001401655	0.0767879161273364	0.271774794710305	0.10702781794037	0.163471652919496	0.316474948383539	0.338127899552513	1.99130574102922	715.7031	80.4933	61.688	7572387.348	0.5092	0.169	12.8
Z011E0007	11	7	Z011E0007	04FL791901	Z011	NAM	B73xIl14H	72.8042	73.9004	1.2086	4.69	4.63	4.71	5.21	5.25	5.47	5.21	6.29	73.09	73.07	86.34	83.68	73.92	72.87	1.26	173.85	74.42	833.63	84.6	7.22	306.12	65.96	31.76	130.31	14.9	20.21	56.18	16.33	41.94	4.69	245.5	8.01	5.53	1.64	72.8042	83.2596	28.9039	0.27417	-0.00705	0.0753	0.16665	2.58332	1.193423	0.068362	0.70406	2.7725	0.77612	0.81458	3.4979	-0.70038	854.211	841	11.521	75.211	73.074	0.955	186.702	83.688	100.819	0.449	2.599	853.2253	845.9225	7.3028	865.5365	864.7046	0.8319	822.8562	843.1857	NA	NA	906.2677	919.3293	889.519	940.105	858.1923	870.2773	938.7993	922.652	836.2074	850.4194	842.8334	851.5017	800.145	820.5491	876.4347	896.3714	NA	NA	4.0455	4.9739	6.2753	16.3663	24.74	39.3797	5.098233333	324.65	226.49	98.16	17.95	129.01	31.4928	25.8309	5.42	68.031	13.008	3.381	6.4615	0.6393	0.4495	0.9448	NA	2.48978	0.93688	5.75422	6.54708	3.72033	1.02515	3.55811	4.7784	3.43595	0.96454	0.432687662272211	1.04559162027031	0.697988840368753	0.488856128511055	0.113643862202814	0.37629027464274	0.162816159270935	0.140847489297157	0.275553512726022	0.288116443842377	1.37014063284782	833.6332	84.6072	65.9645	10027916.7	0.3605	-0.02105	9.375
Z011E0008	11	8	Z011E0008	04FL792001	Z011	NAM	B73xIl14H	71.1464	72.2687	1.4553	4.43	4.63	3.85	4.82	5.45	5.96	6.09	6.43	70.98	71.12	87.82	85.61	72.27	71.2	1.48	173.81	84.9	839.86	90.91	5.89	354.39	67.4	29.27	130.43	16.17	21.61	75.02	19.5	55.61	4.86	246.2	6.99	NA	1.53	71.1464	57.411	28.319	0.38067	0.07314	0.15865	0.21678	1.88662	0.934923	0.062518	0.74896	3.4648	0.70643	0.7152	2.6026	0.28924	821.336	801.634	23.865	73.284	71.122	1.493	180.749	85.617	95.003	0.466	2.575	822.3862	869.6729	-47.2867	837.6536	885.0255	-47.3719	824.1757	858.4341	NA	NA	816.6487	845.031	884.5507	901.6699	872.4903	891.6296	974.7273	939.7017	829.0193	854.2516	805.642	821.3802	769.3937	801.8687	NA	871.6533	NA	NA	3.9646	4.9189	6.4014	15.7181	24.1952	40.9782	5.094966667	363.55	275.55	88	15.46	127.92	27.8736	25.8416	5.03	68.379	13.634	3.474	6.4815	0.5518	0.4435	0.9188	63.99745	2.37932	0.91999	7.50723	8.16594	3.96611	1.018	3.46141	4.90762	3.81979	1.03039	0.316937139264416	1.1458076333055	0.759337686048217	0.466024998922924	0.093054705635434	0.386660894709413	0.122547197834621	0.137057860497178	0.256674676194054	0.294099803259365	1.66393078518712	839.8685	90.9189	67.4074	10979643.26	0.4063	0.02666	9.825
Z011E0009	11	9	Z011E0009	04FL792101	Z011	NAM	B73xIl14H	70.8136	72.0845	1.6546	4.55	4.63	4.25	5.08	6.08	6.07	3.14	5.91	70.52	70.66	67.06	72.03	72.12	70.88	1.58	152.9	69.5	749.8	84	7.92	311.92	44.5	25.57	109.5	12.65	16.94	46.11	11.35	35.03	4.44	152.41	8.78	5.46	1.66	70.8136	63.9512	29.1082	0.34588	-0.01033	0.07549	0.19845	2.82772	1.036763	0.059598	0.82609	3.2545	0.74011	0.7661	3.4874	0.38087	821.404	802.705	19.531	73.315	70.668	1.513	157.003	72.031	86.608	0.445	2.266	823.563	838.0632	-14.5002	836.4968	868.6052	-32.1084	816.8048	844.1531	NA	NA	830.7305	854.2319	878.4661	895.6043	832.6193	837.838	940.3328	925.3483	810.207	846.3979	816.0738	836.0497	803.2641	824.6197	854.3188	874.3308	871.4127	917.8821	3.2916	4.197	5.6725	10.8349	17.6151	32.1775	4.387033333	307.39	199.79	107.6	18.52	105.99	25.1262	21.787	4.32	66.896	13.654	3.631	4.8478	0.7344	0.6397	0.9656	65.3502	2.6248	0.95173	5.19503	6.21874	3.81375	1.01521	3.46779	4.86124	3.37552	0.76643	0.505252135213849	1.09976382652929	0.664340529141938	0.476244036289027	0.121707249390332	0.362591435537946	0.183200097015802	0.139422429870604	0.266197312356604	0.292754174849111	1.27924973874978	749.8001	84.0032	44.5002	1927018.847	0.727	0.3791	10.4
Z011E0010	11	10	Z011E0010	04FL792301	Z011	NAM	B73xIl14H	69.8604	71.4737	2.0127	4.32	4.63	4.46	5.1	6.24	6.17	4.8	6.25	69.36	69.57	67.37	63.28	71.47	69.91	2.04	158.77	63.5	713.01	78.65	10.11	331.05	72.4	26.1	119.34	14.37	19.32	53.45	13.33	40.43	4.48	195.2	6.97	5.74	1.42	69.8604	55.5996	28.7594	0.27889	-0.00474	0.08424	0.11311	1.36292	1.019233	0.059127	0.95616	3.3778	0.71113	0.7125	0.1097	-0.57897	816.58	786.912	38.15	73.378	69.577	2.392	162.099	63.286	98.03	0.398	2.385	813.5387	841.8816	-28.3429	831.8766	885.6308	-53.7542	806.9077	843.7848	NA	NA	872.7413	NA	868.4205	888.3879	847.8769	896.6351	NA	934.9713	810.7273	826.2069	784.5157	816.8397	758.8665	812.9563	841.4206	865.8316	NA	NA	4.0084	4.9423	6.4311	16.0671	24.4259	41.3596	5.127266667	330.95	240.19	90.76	20.38	120.15	25.9432	24.2028	4.96	66.996	13.835	4.899	4.8008	0.7578	0.5817	0.9596	65.3525	2.22411	0.93763	6.0559	6.6043	3.58404	1.02304	3.358	4.54904	3.43219	0.95198	0.367263329975726	1.06731387730792	0.731388005570042	0.483719483033806	0.113240201400723	0.421575371721722	0.154829174854274	0.147368784968107	0.285443242820951	0.304657534246575	1.45180081951357	713.0114	78.6506	72.4082	14819156.72	0.06217	-0.5184	7.9
Z011E0011	11	11	Z011E0011	04FL792401	Z011	NAM	B73xIl14H	75.2119	77.2993	2.406	5.68	4.63	5.61	5.46	5.7	5.87	6.97	6.45	75.45	75.28	84.91	85.47	77.29	75.27	2.34	184.83	79.23	811.04	82.18	9.79	346.8	70.07	29.42	123.04	17.75	23.21	86.83	19.67	66.27	4.41	335.33	8.45	6.42	1.75	75.2119	NA	NA	NA	NA	NA	NA	NA	NA	NA	NA	NA	NA	NA	NA	NA	893.749	866.791	27.488	78.503	75.283	2.198	195.526	85.473	106.43	0.434	2.667	881.5652	876.1154	5.4498	910.7304	914.2721	-3.5417	846.8262	890.3177	NA	NA	872.0172	885.5255	933.1715	957.0403	877.3177	903.5402	998.0415	1001.8897	856.6455	897.1376	872.5873	940.069	815.34	842.34	920.4429	924.898	888.8251	925.6007	3.8477	4.6335	5.9168	14.8047	21.469	35.0088	4.799333333	349.85	264.54	85.31	20.23	128.75	30.3124	28.0964	5.1	65.762	14.674	3.879	4.5258	0.7428	0.5485	0.9658	61.9844	2.07035	0.9314	5.5568	6.01958	3.7517	0.93835	4.13999	5.56758	3.47262	0.86549	0.372579542182551	0.906209918381445	0.728555227050733	0.524601194420967	0.122116386854854	0.449875624894342	0.167614454362223	0.118903555512191	0.250113281978836	0.226655136848157	1.08118428473412	811.0446	82.1823	70.0731	12917206.93	0.9459	0.6314	6.9
Z011E0012	11	12	Z011E0012	04FL792501	Z011	NAM	B73xIl14H	70.7718	73.1774	2.4099	4.11	4.63	4.5	5.08	6.28	6.17	6.04	6.41	70.39	70.54	78.23	80.8	73.2	70.84	2.52	166.41	77.6	785.18	81.09	10.91	326.8	74.96	28.82	125.71	17.65	20.9	70.84	16.47	54.29	4.4	273.81	6.88	5.74	1.47	70.7718	75.9992	26.9667	0.17152	-0.05533	0.02996	0.00989	1.21882	1.099613	0.05872	0.65716	2.3573	0.64303	0.6859	-1.107	-2.72395	836.908	799.646	34.506	74.222	70.55	2.476	172.638	80.802	92.439	0.466	2.489	822.648	845.6756	-23.0276	856.0736	879.3066	-23.233	803.9071	873.3823	NA	NA	843.7993	893.2348	864.7912	887.6062	858.2411	889.5702	946.4389	933.7338	808.271	852.6588	803.9315	827.359	771.629	815.0164	887.6693	895.0135	NA	NA	2.4957	3.0154	4.4931	6.2287	9.0926	20.1882	3.334733333	329.13	214.92	114.21	21.6	126.93	29.1549	28.08	5.56	65.108	14.345	4.455	4.6605	0.8161	0.5542	0.9529	59.1921	2.46594	0.94327	4.90148	5.74033	3.55864	0.92805	3.21908	4.40067	3.21465	1.22446	0.503101104156296	1.10548355430744	0.665291241710124	0.474950278264667	0.128032608430088	0.382519444917557	0.192445955099276	0.136926577079018	0.260787829058292	0.288296656187482	1.30442182667639	785.1836	81.097	74.9608	17134549.04	0.739	0.4116	7.3
Z011E0013	11	13	Z011E0013	04FL799701	Z011	NAM	B73xIl14H	75.22	77.6997	2.4606	5	4.63	5.05	5.3	5.67	5.96	6.78	6.48	75.57	75.39	105.84	106.97	77.71	75.28	2.45	190.36	96.88	837.98	84.63	13.75	373.58	73.12	26.71	114.94	12.25	15.22	34.59	12.02	23.35	4.98	87.49	7.59	5.1	1.54	75.22	32.2893	27.965	0.29018	-0.02131	0.06646	0.03141	1.22622	0.969463	0.04856	1.12246	2.4381	1.15243	0.85932	-2.3166	1.51121	903.292	868.618	31.8	79.072	75.392	2.4	204.244	106.976	96.574	0.517	2.755	883.0358	887.4402	-4.4044	919.9758	937.2973	-17.3215	855.7883	921.1713	NA	NA	877.8664	896.3557	915.8939	941.3338	874.3015	914.08	1022.8719	1032.373	872.3127	928.3916	847.9204	871.5434	817.8957	862.2765	918.4209	942.9498	NA	NA	4.1514	4.9366	5.879	17.234	24.3705	34.5624	4.989	378.96	238.18	140.78	22.66	108.82	26.4963	22.2575	5.81	63.774	14.219	5.267	NA	NA	NA	NA	NA	2.40335	0.93931	6.596	7.22347	3.5717	0.91773	3.95529	5.14304	3.64018	1.18912	0.364364766525167	0.903018489162615	0.732941823576147	0.525480969152344	0.104375315995044	0.390833628060832	0.142406003638569	0.121925231732738	0.256944872189714	0.232025970282836	1.40451367284719	837.9896	84.636	73.1244	15443125.39	0.232	-0.2553	8.8
Z011E0014	11	14	Z011E0014	04FL792701	Z011	NAM	B73xIl14H	72.3825	72.8592	0.8144	3.06	4.63	2	4.31	6.53	6.34	5.72	6.44	72.39	72.39	74.7	80.61	72.9	72.45	0.79	157.49	77.01	744.64	74.4	8.89	333.35	57.73	25.34	110.96	12.12	17.25	47.93	11.69	36.31	4.83	153.7	7.79	4.41	1.51	72.3825	69.0625	28.7521	0.27878	-0.02918	0.0678	0.16793	2.45392	1.041473	0.061439	0.72716	2.6578	0.82377	0.86893	2.4098	-1.10748	835.289	826.407	5.452	73.821	72.397	0.444	164.456	80.615	85.647	0.482	2.356	842.2251	853.9196	-11.6945	852.0519	882.8385	-30.7866	875.0787	873.489	NA	NA	861.9303	888.5417	853.271	879.0191	864.3567	868.1739	NA	972.5414	824.3334	807.0547	854.5174	868.2739	791.1395	816.0581	843.5635	875.0793	864.1656	889.1316	2.9109	3.4437	4.7009	8.4736	11.8588	22.0985	3.685166667	336.45	235.52	100.93	19.48	111.66	24.2134	22.3804	6.27	68.4	13.707	3.147	NA	NA	NA	NA	62.8129	2.33596	0.94888	5.23564	5.86376	3.64703	1.20822	3.00197	4.10241	3.2317	1.17769	0.44616512976446	1.2148788961915	0.691483966400761	0.451491953677245	0.125320936129748	0.406205585712084	0.181234767860281	0.181714543540382	0.331288747282035	0.402475707618664	1.42934518977869	744.645	74.4049	57.7309	5735670.337	0.3195	-0.1202	10.65
Z011E0015	11	15	Z011E0015	04FL792801	Z011	NAM	B73xIl14H	70.2594	73.0277	2.5239	4.85	4.63	3.77	4.75	7.2	6.86	6.62	6.53	70.05	70.2	44.95	43.11	73.05	70.32	2.51	154.75	41.45	677.14	71.3	12.12	357.8	60.75	25.85	109.5	13.03	18.04	45.92	10.84	34.82	NA	158.43	6.76	5.39	1.52	70.2594	58.6722	28.235	0.25863	-0.02377	0.064	0.08582	1.43472	1.050833	0.0588	0.98046	2.9001	0.52083	0.72699	-0.6954	-1.37007	835.955	794.485	34.531	74.332	70.209	2.547	162.069	43.118	112.026	0.307	2.358	814.1711	833.9739	-19.8028	852.3609	875.0066	-22.6457	812.6115	841.2941	NA	NA	819.1716	852.5182	840.7859	862.4266	850.1411	871.6511	NA	957.3134	813.2185	846.4079	838.8287	887.4819	762.2078	812.6852	833.4056	882.9546	844.2597	888.4586	4.2818	5.3856	7.1476	18.3338	29.0051	51.0879	5.605	354.5	244.44	110.06	21.75	107.43	24.9002	22.8414	6.35	60.564	15.12	6.375	6.0353	0.5971	0.5744	0.9465	NA	2.04605	0.90133	8.19905	8.73547	3.16094	0.98098	3.42723	4.10195	3.85795	1.05877	0.249547203639446	0.922301683867146	0.80028989468136	0.520209709221225	0.087976691296327	0.440521981378754	0.109931028594776	0.148900225707594	0.310344391225395	0.286231154605906	2.12958958544107	677.1453	71.3089	60.7504	7101675.719	0.3857	-0.00964	9.1
Z011E0016	11	16	Z011E0016	04FL792901	Z011	NAM	B73xIl14H	71.7841	71.4916	0.4943	4.48	4.63	3.8	4.86	4.66	5.19	5.92	6.42	71.59	71.72	64.98	62.73	71.51	71.84	0.45	149.84	60.69	696.44	83.34	5.98	338.2	60.87	26.69	123.5	16.07	21.26	66.85	12.66	52.29	4.47	257.94	7.12	5.06	1.53	71.7841	47.0786	28.3364	0.25073	-0.00134	0.08219	0.07898	1.67799	1.000313	0.05661	0.76926	3.2424	0.79822	0.86136	-1.5358	-0.17073	799.146	810.282	2.264	72.285	71.729	0.149	153.354	62.736	93.466	0.404	2.242	835.428	869.4053	-33.9773	826.9537	866.2382	-39.2845	825.6597	839.5574	NA	NA	825.7579	820.3004	883.1055	897.9638	NA	NA	NA	911.653	858.8765	824.2074	820.9139	826.2315	771.9477	797.4209	852.0628	876.5615	890.8591	896.4048	2.0612	2.359	3.3803	4.2486	5.5648	11.4263	2.600166667	332.88	267.47	65.41	15.68	120.25	26.1635	26.4319	5.83	67.821	13.554	3.405	6.8085	0.6588	0.4177	0.9251	68.0626	1.93626	0.92394	6.81818	7.17119	3.48597	0.90153	3.94691	5.22262	3.64849	0.83811	0.2839848757293	0.883214970698597	0.778825373182065	0.531006823734542	0.10553958905424	0.477177651761644	0.13551123613633	0.12128945980562	0.258616683448222	0.22841412649389	1.37310200627271	696.4457	83.3417	60.8731	7161973.372	0.6845	0.3736	9.575
Z011E0017	11	17	Z011E0017	04FL793101	Z011	NAM	B73xIl14H	71.7504	74.2067	2.2891	5.26	4.63	4.24	4.96	5.58	5.7	7.47	6.81	71.59	71.67	86.45	81.74	74.22	71.81	2.25	179.41	72.61	795.34	78.11	8.14	382.34	73.77	25.93	109.6	11.96	15.31	42.5	11.46	31.23	4.65	158.88	7.23	5.12	1.4	71.7504	54.3902	27.6763	0.2263	-0.01746	0.0687	0.123033	1.69874	1.039743	0.061	0.84751	4.116	0.79457	0.78834	0.5128	0.52174	846.317	812.572	29.382	75.326	71.671	2.214	189.797	81.747	107.984	0.428	2.71	835.5623	857.8298	-22.2675	868.2918	876.8516	-8.5598	820.236	889.0605	NA	NA	836.4123	864.3953	877.7179	893.548	859.0775	885.0168	NA	913.0401	842.717	907.0538	810.031	824.7926	772.4066	823.976	878.0225	890.1204	874.8078	898.9049	4.0327	4.9006	6.236	16.2628	24.0161	38.8873	5.056433333	384.42	268.06	116.36	18.9	112.31	24.6746	22.9493	5.4	67.596	12.418	4.029	6.019	0.7337	0.4387	0.953	NA	2.87569	0.93491	6.88052	8.00107	3.7004	1.02774	3.18001	4.39343	3.69297	0.87105	0.417946608686553	1.16364413948384	0.705245172049392	0.462183212918998	0.0958271705918589	0.325108061021877	0.135877811560754	0.149371912429637	0.277737541887364	0.323187662931878	1.82114429955638	795.3453	78.1118	73.7709	16023365.35	1.0488	0.7258	10.875
Z011E0018	11	18	Z011E0018	04FL793601	Z011	NAM	B73xIl14H	71.2709	72.0809	1.2093	4.58	4.63	4.22	4.98	5.15	5.89	6.27	6.47	71.11	71.22	79.94	80.44	72.11	71.35	1.2	159.05	74.58	815.3	79.35	8.74	377.33	74.99	25.58	130.21	15.3	22.61	78.14	17.46	58.81	4.68	273.44	7.83	4.79	1.51	71.2709	44.3882	26.9653	0.24742	-0.05293	0.02942	0.03946	1.32532	1.039663	0.05081	0.46546	2.4307	0.62383	0.6925	-1.5776	-1.63791	823.093	810.619	16.88	73.179	71.221	1.154	167.836	80.448	88.367	0.466	2.4	832.0016	867.8034	-35.8018	839.9367	882.4653	-42.5286	829.1282	855.6356	NA	NA	846.4049	850.2413	879.6578	889.3839	873.8338	885.447	NA	942.3939	825.7332	851.086	807.6649	806.0812	795.4545	821.9269	844.7576	873.4279	NA	NA	3.693	4.4688	5.7588	13.6383	19.9698	33.1639	4.6402	380.72	261.47	119.25	19.36	132.07	26.3411	25.0045	6.15	68.875	14.196	3.473	5.423	0.7556	0.521	0.9442	64.76735	2.23791	0.93436	6.80465	7.30414	4.03847	0.89952	5.01484	6.90952	3.95987	1.15121	0.328879516213178	0.805303858149014	0.752513668695591	0.553923371672902	0.103329145728643	0.417514555991975	0.1373119851866	0.0993581353118362	0.222737819025522	0.17937162501695	1.05711250564439	815.3005	79.3594	74.9998	17171935.01	0.242	-0.2553	6.9
Z011E0019	11	19	Z011E0019	04FL793701	Z011	NA	NA	69.2835	70.4208	1.55	NA	NA	NA	NA	NA	NA	NA	NA	NA	NA	NA	NA	70.46	69.36	1.49	176.63	58.2	689.11	80.41	7.73	314.23	72.21	26.68	127.52	14.24	18.22	52.01	13.85	37.65	4.73	201.25	7.07	5.48	1.54	69.2835	71.7677	28.53919	0.38092	-2e-04	0.09027	0.16283	1.67723	1.107623	0.064382	0.879049	3.1698	0.92558	1.0295	2.8244	0.87766	795.082	780.865	17.742	71.607	69.259	1.422	182.913	62.731	113.701	0.345	2.725	801.9984	812.7672	-10.7688	814.9967	844.9274	-29.9307	771.4634	822.8824	NA	NA	817.8355	829.1097	862.9261	885.7546	815.9726	840.082	NA	928.6094	806.4187	812.3581	803.503	828.2721	772.3622	805.9485	845.3031	860.0746	NA	NA	3.5011	4.1639	5.3444	12.2575	17.338	28.5627	4.336466667	316.1	229.02	87.08	18.15	132.91	25.7275	24.4999	5.72	69.494	14.203	3.493	7.1243	0.4218	0.3755	0.9173	66.035	1.49378	0.92284	6.24802	6.40127	3.60113	0.95609	4.30551	5.65138	3.58137	0.97026	0.239080540715299	0.83640033352611	0.807050040042367	0.544543573502777	0.119202252706089	0.61778842935372	0.147701191737542	0.120922414578127	0.265497218928503	0.222061962462054	1.13269148420386	689.1113	80.4189	72.2115	14651197.85	0.3633	-0.02105	11
Z011E0020	11	20	Z011E0020	04FL793801	Z011	NAM	B73xIl14H	74.734	76.5117	2.0214	4.47	4.63	3.68	4.76	4.73	5.71	6.79	6.57	75.17	75.18	77.35	81.08	76.55	74.81	2.03	167.23	75.67	743.04	74.46	9.55	318.47	62.56	24.87	106.42	12.12	18.45	44.47	10.1	33.96	4.4	152.14	7.98	4.81	1.64	74.734	64.5095	27.9674	0.27942	-0.01197	0.08476	0.122346	1.82858	1.104313	0.05847	0.61546	2.348	0.9143	0.8607	0.8621	-0.72724	883.225	862.776	24.125	77.789	75.18	1.855	174.054	81.085	93.002	0.464	2.413	875.0404	871.5933	3.4471	900.661	909.5487	-8.8877	844.4146	917.9435	NA	NA	883.9511	902.1112	847.6283	869.5173	881.567	902.2716	971.2132	985.8446	943.8163	953.2286	837.0458	863.6314	783.5207	828.5727	890.4565	NA	NA	NA	3.5378	4.5303	6.0123	12.5163	20.5236	36.1472	4.693466667	318.77	212.41	106.36	19.91	110.98	24.5707	21.4937	5.67	62.788	14.804	6.711	NA	NA	NA	NA	56.49365	1.62591	0.90366	7.64739	7.931	3.49394	1.1582	3.11743	4.03728	3.68066	0.8068	0.212609792360531	1.12077576721851	0.824667594060367	0.471525568830666	0.0974475105949339	0.555787220694872	0.118165805588573	0.175183055856804	0.331488233913576	0.371523979688397	1.96444140609519	743.0431	74.4678	62.5629	8032698.324	0.7571	0.454	9.2
Z011E0021	11	21	Z011E0021	04FL793901	Z011	NAM	B73xIl14H	69.035	70.0359	1.4108	4.38	4.63	3.29	4.71	5.31	5.68	4.25	6.24	68.73	68.9	47.27	46.54	70.06	69.1	1.46	142.14	43.74	649.11	74.91	6.51	314.8	51.21	28.11	113.3	13.14	19.4	49.39	12.29	38.44	4.05	229.45	6.7	5.09	1.66	69.035	70.6855	29.5058	0.3324	0.0181	0.10973	0.15653	1.84602	0.996073	0.06366	0.86983	2.8743	0.70363	0.6958	1.8168	-0.761	800.109	776.684	21.151	71.505	68.904	1.386	149.179	46.548	101.516	0.32	2.206	799.5706	841.5426	-41.972	814.4145	862.1396	-47.7251	814.4145	831.8131	NA	NA	800.1257	829.3385	851.8251	892.1701	852.1801	874.5184	940.703	916.7191	782.1516	802.1152	795.4253	798.0452	762.3621	804.8406	842.472	863.1162	NA	NA	3.6118	4.4342	5.8649	13.0454	19.6622	34.3976	4.636966667	313.16	250.26	62.9	16.58	117.03	27.6409	23.9051	5.57	69.44	13.127	4.344	4.5736	0.7487	0.5421	0.9379	67.60165	2.05707	0.91738	9.51053	9.85652	3.68526	0.83121	5.31045	6.97688	4.42752	1.0751	0.216293939454478	0.693963788379516	0.822169680832671	0.590331391296518	0.0793059926000207	0.445964405683812	0.0964593981618269	0.0924007110055793	0.225549893358949	0.156523458463972	1.41274036532089	649.1149	74.9126	51.2168	3473008.151	0.2346	-0.1459	7.4
Z011E0022	11	22	Z011E0022	04FL794001	Z011	NAM	B73xIl14H	74.5836	76.1619	1.9488	4.67	4.63	4.31	4.99	7.15	6.53	6	6.39	74.68	74.62	66.29	71.05	76.19	74.67	1.92	163.7	67.25	810.41	76.63	7.9	341.25	58.73	27.53	108.99	13.71	16.86	44.06	15.06	29.84	4.9	131.63	8.02	5.41	1.65	74.5836	46.4331	28.1261	0.26566	0.0174	0.10361	0.10016	1.51502	1.024353	0.05275	0.75716	3.282	2.48763	0.3314	-1.0801	1.49402	876.417	849.411	30.515	77.474	74.62	2.047	170.503	71.055	99.506	0.408	2.342	870.4932	869.7053	0.7879	889.4306	890.8536	-1.423	883.8373	912.2305	NA	NA	NA	NA	918.1944	931.6964	870.3793	884.2927	980.5741	963.3478	894.2642	915.1653	849.3218	882.0457	789.452	826.3665	888.6733	908.3053	NA	NA	3.2399	3.9485	5.2857	10.4969	15.5909	27.9389	4.158033333	338.15	238.61	99.54	18.1	108.83	27.1812	24.2263	6.26	69.227	12.857	2.786	4.652	0.686	0.5285	0.9769	60.48235	1.54176	0.93531	6.85447	6.89921	3.12154	0.92505	4.77201	5.94183	3.71091	1.00193	0.224927674933292	0.654135259565676	0.816374730087194	0.604545483337662	0.111396424347594	0.606650840597758	0.136452563071981	0.117190617656188	0.296344112201029	0.19384913275538	1.16112544451793	810.4192	76.6363	58.7382	6166844.499	0.3907	-0.02105	7.9
Z011E0023	11	23	Z011E0023	04FL794301	Z011	NAM	B73xIl14H	73.3838	75.3255	1.8389	4.2	4.63	3.5	4.77	5.12	5.49	4.92	6.15	73.43	73.42	63.54	68.75	75.37	73.45	1.76	156.85	67.66	707.9	83.69	7.24	342.88	59.9	26.52	120.34	13.82	19.57	56.01	16.34	39.84	4.44	207.56	7.08	5.79	1.45	73.3838	48.7216	28.6678	0.35515	0.04963	0.13744	0.15997	2.30292	0.975093	0.0568	1.15806	2.8988	1.18903	1.071	1.3692	3.43441	863.734	838.828	20.736	76.675	73.426	1.718	168.961	68.753	101.931	0.407	2.336	858.0953	860.5258	-2.4305	876.9153	869.8145	7.1008	833.5115	877.2738	NA	NA	857.8151	862.6828	882.7286	905.5902	865.2593	871.5706	NA	928.394	859.0409	920.7841	833.771	858.0555	802.8333	822.3486	891.4227	902.9125	NA	NA	4.0744	5.1105	6.5918	16.601	26.1175	43.4514	5.2589	335.94	245.6	90.34	17.35	122.63	26.2494	23.6867	5.82	66.615	15.631	4.278	5.9673	0.6317	0.4692	0.9252	NA	1.80064	0.93618	6.67969	6.88248	3.14623	0.89892	4.21956	5.17302	3.61117	1.06741	0.269569396184554	0.745629876100826	0.787668640253386	0.572859123054011	0.110394288901493	0.519915141283099	0.140153210702892	0.122039862662389	0.285713377597951	0.213036430338708	1.33045687045478	707.9042	83.6977	59.909	6698535.915	0.4773	0.1057	10.5
Z011E0024	11	24	Z011E0024	04FL794801	Z011	NAM	B73xIl14H	71.4639	72.6611	1.5016	4.97	4.63	4.4	5.05	4.94	5.11	6.55	6.49	71.76	71.81	70.29	71.61	72.7	71.54	1.45	156.37	67.72	763.44	78.02	9.02	321.04	61.66	28.33	106.98	14.58	19.7	54.93	12.99	38.08	3.83	227.91	7.82	5.41	1.52	71.4639	53.5905	28.2298	0.2563	-0.00028	0.08759	0.10787	1.70873	1.046203	0.05722	1.18596	3.1985	0.90762	1.0215	0.3736	1.59933	850.382	829.236	17.132	74.176	71.817	1.28	165.924	71.612	95.395	0.429	2.328	838.5701	867.4246	-28.8545	853.489	874.9232	-21.4342	824.0249	843.3808	NA	NA	904.7047	906.2179	891.0888	911.8376	872.8428	887.6678	NA	914.2081	843.1053	864.6384	801.2719	819.9592	785.7343	814.5363	840.2452	870.7509	NA	NA	2.0303	2.2431	3.203	4.1221	5.0315	10.2594	2.492133333	319.92	227.85	92.07	19.75	107.11	27.4867	25.2336	4.2	67.966	13.965	3.751	5.8968	0.5152	0.394	0.9452	63.25075	2.45596	0.9237	6.87668	7.62713	3.44426	0.95079	3.5487	4.62895	3.64282	1.04451	0.357143272625744	0.970569504325528	0.736841879682491	0.507467510181668	0.0989752095869979	0.376105474030522	0.134323539847717	0.135963883677298	0.276050588515385	0.267926282864147	1.64770196264812	763.4424	78.0243	61.6644	7560255.576	0.2676	-0.1791	11.7
Z011E0025	11	25	Z011E0025	04FL795101	Z011	NAM	B73xIl14H	71.9331	73.5191	1.7203	4.8	4.63	4.57	5.04	6.38	6.26	7.42	6.56	71.98	72.07	94.46	89.71	73.54	71.99	1.66	166.99	83.8	798.46	73.96	11.13	321.87	54.5	25.08	109.29	15.05	18.08	53.25	11.76	40.92	4.39	222.76	8.18	5.72	1.52	71.9331	50.2693	28.1352	0.23238	0.02734	0.10969	0.07985	1.18902	1.005023	0.05513	1.09296	2.3893	0.68173	0.6709	-0.5704	-0.02866	843.382	823.911	22.576	74.653	72.072	1.701	173.678	89.714	85.173	0.505	2.463	843.1673	865.4921	-22.3248	861.7538	889.5466	-27.7928	807.63	845.0755	NA	NA	895.062	897.6961	868.9482	886.6553	883.9926	913.5958	943.9929	919.511	863.5453	890.6211	847.338	864.9469	785.6724	814.4647	832.5869	865.2185	NA	NA	2.564	3.172	4.4144	6.5742	10.0619	19.4871	3.383466667	320.46	219.96	100.5	21.86	108.41	23.1911	24.8851	4.71	68.371	13.816	3.861	5.4105	0.6824	0.5105	0.9656	60.11305	1.25248	0.95607	5.027	4.815	3.418	1.03608	3.35218	4.58321	3.0135	1.14954	0.249150586831112	1.01963498380159	0.800543994088682	0.495138977102529	0.15225305280055	0.763341530403679	0.190186990252636	0.153035812932596	0.303124634289058	0.309076481573185	1.05057372452931	798.4638	73.9614	54.5027	4506789.541	0.4078	0.01315	8.15
Z011E0026	11	26	Z011E0026	04FL795201	Z011	NAM	B73xIl14H	72.2549	74.611	2.231	4.28	4.63	3.64	4.8	5.27	5.76	5.94	6.43	72.24	72.31	79.18	77.86	74.63	72.32	2.23	161.78	65.21	735.76	80.32	13.79	331.28	68.03	29.61	116.64	15.97	22.49	72.34	13.99	57.68	4.36	287.67	6.99	5.41	1.53	72.2549	57.2149	28.0515	0.2756	-0.01953	0.06822	0.08382	1.74123	1.206123	0.05759	0.69226	2.479	0.73083	0.74363	0.8753	-1.36462	854.723	822.657	31.704	75.882	72.313	2.32	166.33	77.861	89.989	0.451	2.362	843.5651	854.7245	-11.1594	870.6414	884.6326	-13.9912	811.194	845.9972	NA	NA	839.0558	864.9771	873.9746	919.9184	860.2929	893.8267	958.6378	928.3297	859.6373	892.464	846.3898	871.6303	796.7887	832.6904	863.4371	893.8512	NA	NA	2.6015	3.0981	4.0458	6.7677	9.5982	16.3688	3.248466667	337.27	202.29	134.98	23.59	119.25	28.2982	25.4273	6.24	67.286	13.663	3.565	6.8438	0.5446	0.502	0.9506	NA	1.71937	0.94287	4.59233	4.74025	3.24116	0.97488	3.64287	4.48462	3.0341	1.24711	0.374400358859228	0.889727055865293	0.727590031211876	0.529176950129503	0.1493844764485	0.548381093074789	0.205314078038817	0.1416147227714	0.300781201791951	0.267613173129977	1.05700148507566	735.7651	80.3289	68.0395	11417572.23	0.5274	0.169	11.625
Z011E0027	11	27	Z011E0027	04FL795301	Z011	NAM	B73xIl14H	71.2233	71.6292	1.0138	3.77	4.63	3.29	4.69	5.33	5.68	4.74	6.23	71.45	71.55	77.75	73.14	71.65	71.3	0.94	150.22	70.76	766.22	77.53	7.19	276.19	60.81	24.23	107.48	14.06	19.11	46.48	11.08	36.5	4.54	200.88	8.44	5.71	1.61	71.2233	56.585	27.3237	0.34746	0.02614	0.11158	0.20716	1.52852	1.117503	0.05813	0.91935	3.8432	0.78441	0.76618	2.7693	1.13661	817.642	817.658	5.32	73.033	71.553	0.764	154.092	73.143	82.394	0.468	2.245	831.0614	846.3858	-15.3244	831.0347	854.9366	-23.9019	819.5287	846.4827	NA	NA	869.236	836.0939	847.8284	867.723	847.7276	849.2994	957.4345	928.6126	844.9495	848.855	825.6329	840.9147	793.775	815.6273	854.2252	873.1124	NA	NA	4.7115	5.9155	7.138	22.1982	34.9928	50.9513	5.921666667	276.55	211.15	65.4	17.04	108.07	24.2326	24.4777	4.44	67.861	13.442	4.238	NA	NA	NA	NA	61.9262	1.71712	0.92589	7.57636	7.73049	3.40626	0.90071	5.30574	6.79588	4.01865	1.05376	0.226641817442677	0.641995273043911	0.81523390592114	0.609015151515152	0.0996279111807418	0.539211004472605	0.122207762038763	0.103387281910009	0.264427847551273	0.169761428189093	1.1375259716181	766.2255	77.5381	60.8147	7133225.837	0.3274	-0.09851	7.6
Z011E0028	11	28	Z011E0028	04FL795401	Z011	NAM	B73xIl14H	71.7323	72.1526	1.0653	4.43	4.63	3.51	4.77	5.84	5.98	4.43	6.15	71.73	71.83	62.49	68.38	72.16	71.8	1.25	159.48	66.42	759.04	82.8	8.67	347.03	46.6	25.64	118.9	13.67	20.36	55.33	11.58	43.97	3.91	269.57	6.92	5.08	1.45	71.7323	57.4936	30.2951	0.296404	0.00795	0.095684	0.120712	1.56592	1.114163	0.061473	1.40456	3.8359	0.97583	0.9559	1.8455	2.59985	831.996	817.72	20.676	73.369	71.837	1.169	166.758	68.388	99.587	0.396	2.39	837.7617	841.3535	-3.5918	849.3068	855.5107	-6.2039	820.5907	842.4349	NA	NA	845.5792	877.5595	863.5399	886.777	849.5524	865.1657	948.1717	917.0472	857.3346	869.2446	818.5187	823.3897	789.8301	825.1504	848.6394	869.7199	NA	NA	4.1383	5.2907	7.1595	17.1252	27.9912	51.2583	5.5295	349.73	254.59	95.14	18.71	118.25	24.617	22.8137	4.36	68.13	13.818	4.337	4.3558	0.8153	0.61	0.9543	62.6072	1.61017	0.94785	6.99555	7.00149	4.16289	1.11119	3.74524	5.60082	3.65372	0.97366	0.230170608458234	1.11151488289135	0.812895376563495	0.47359363085837	0.110141859135552	0.588664550948036	0.135493277869503	0.140512358800374	0.266927543125089	0.296693936837159	1.25008302355727	759.0421	82.8062	46.6032	2338391.952	0.255	-0.1942	7.033333334
Z011E0029	11	29	Z011E0029	04FL795501	Z011	NAM	B73xIl14H	71.1391	71.3912	0.7804	4.39	4.63	4.24	5.02	6.38	6.21	5.58	6.34	70.86	71.01	86.94	85.44	71.42	71.21	0.76	160.2	78.14	729.67	79.4	7.67	292.96	68.83	27.5	110.16	14.3	17.88	51.61	15.07	36.67	4.58	202.62	8.19	4.45	1.54	71.1391	64.8929	29.8322	0.29218	0.03345	0.12143	0.13544	1.40962	1.003333	0.0599	0.75746	4.4028	0.26173	0.1853	2.577	-1.04907	808.54	805.518	8.576	72.396	71.016	0.571	168.628	85.447	86.891	0.489	2.446	828.3384	839.0895	-10.7511	829.7506	850.8804	-21.1298	803.5736	823.6862	NA	NA	831.5566	841.4069	866.6416	887.4487	854.895	877.2865	927.6359	883.333	850.8146	861.3674	814.3245	804.9712	780.764	804.5857	852.3235	870.6878	NA	NA	3.6305	4.5548	6.0254	13.1809	20.7465	36.3054	4.7369	291.9	202.03	89.87	17.74	119.17	28.3836	24.30455	6.41	69.739	13.153	3.311	NA	NA	NA	NA	67.2385	1.93901	0.92845	8.27196	8.52083	3.6107	0.99282	3.70811	4.98206	3.90313	0.92449	0.234407564833486	0.97373055276138	0.810105210376683	0.506654770379338	0.0909267190090657	0.478826823997813	0.112240629790279	0.135653200451986	0.274966073060625	0.267742866311949	1.71030256560539	729.6794	79.4087	68.8387	11990162.54	0.05523	-0.4925	9.2
Z011E0030	11	30	Z011E0030	04FL795601	Z011	NAM	B73xIl14H	69.6773	72.0688	2.3549	NA	NA	NA	NA	4.82	5.44	NA	NA	NA	NA	NA	NA	72.09	69.74	2.38	159.53	65.12	712.42	73.57	8.97	240.09	54.67	25.95	112.9	13.71	18.14	44.66	11.98	33.96	3.9	197.37	7.66	5.42	1.64	69.6773	54.5083	28.7221	0.35482	-0.04104	0.0413	0.12576	1.81933	1.104903	0.05722	0.86634	2.3128	0.9013	0.9559	0.5703	0.20188	827.586	801.612	34.79	73.372	70.067	2.43	165.47	72.428	91.988	0.436	2.384	809.5631	875.1377	-65.5746	843.2475	885.5945	-42.347	809.8744	849.9646	NA	NA	814.574	844.5012	839.5881	894.2805	881.8095	897.109	NA	937.8554	812.0541	867.2461	802.6829	814.0292	780.755	836.2724	836.9692	862.9725	NA	NA	4.0367	5.1795	7.0456	16.2952	26.8276	49.6407	5.4206	240.86	161.89	78.97	19.59	111.61	27.1816	23.2845	5.63	68.566	14.441	4.848	6.8003	0.5319	0.374	0.9083	66.3104	1.90879	0.92967	7.94139	8.16495	3.69458	0.88977	4.98509	6.63128	4.08864	1.19779	0.240359685143281	0.741126037844853	0.806217754396366	0.574340959967372	0.0943810163875178	0.487046767847694	0.117066407769924	0.102511961860301	0.240831163488137	0.178486245985529	1.2312781242837	712.4298	73.5733	54.6754	4566932.03	0.1772	-0.3103	9.4
Z011E0031	11	31	Z011E0031	04FL795801	Z011	NAM	B73xIl14H	71.0561	71.149	0.747	NA	NA	2.05	3.63	5.46	5.85	NA	NA	NA	NA	NA	NA	71.14	71.1	0.75	148.08	68.65	735.86	72.53	9.56	332.47	65.58	25.55	108.08	13.24	18.77	49	11.37	37.01	4.39	180.03	6.63	5.05	1.41	71.0561	57.5721	26.5	0.21055	0.003383	0.08878	0.10057	1.31542	1.132473	0.05556	0.72286	2.7827	0.68303	0.6837	0.1179	-1.32278	818.305	812.542	9.931	72.482	71.133	0.605	162.791	76.575	86.937	0.465	2.31	829.9382	861.2612	-31.323	831.8486	867.0473	-35.1987	820.2305	848.2968	NA	NA	855.8203	866.3881	878.8014	901.9487	881.5425	897.2895	958.9984	914.0859	822.7682	817.2512	820.0083	826.7932	781.9123	808.337	848.7578	867.135	863.5278	871.5561	4.0887	5.0311	6.4021	16.7179	25.3115	40.9869	5.173966667	335.56	212.2	123.36	20.04	106.11	25.1235	23.5724	5.26	68.966	13.392	4.643	6.5235	0.6791	0.4645	0.9742	66.73725	2.74342	0.94351	6.14963	7.10873	3.81352	1.01409	3.20645	4.39972	3.48965	0.93823	0.44611139206749	1.18932776123127	0.691509662039458	0.456761211230247	0.106095209180203	0.343917446107413	0.153425490639274	0.144457882298642	0.265919675260652	0.316265652045097	1.61572327329921	735.8615	72.5326	65.5825	9786817.604	1.0256	0.6906	10.2
Z011E0032	11	32	Z011E0032	04FL796301	Z011	NAM	B73xIl14H	70.5876	72.4192	2.2245	4.64	4.63	3.47	4.82	5.01	5.53	4.66	6.23	71.12	71.2	70.91	66.68	72.45	70.66	2.21	162.63	59.19	786	78.78	7.3	383.69	51.48	28.08	138.44	14.3	22.01	70.7	17.18	53.15	4.78	245.76	7.43	5.09	1.62	70.5876	71.5361	27.5078	0.31544	-0.04143	0.06159	0.1152	1.90192	1.219223	0.065859	0.99106	3.012956	0.79279	0.945	1.4706	-0.23602	827.352	805.392	23.653	73.468	71.203	1.991	174.887	66.686	110.601	0.371	2.499	821.1193	862.1012	-40.9819	844.5678	858.5849	-14.0171	816.4556	881.914	NA	NA	NA	NA	NA	857.5506	898.2356	NA	909.3918	917.1631	815.8856	852.324	806.8375	829.3649	789.826	818.8435	836.829	867.0814	NA	NA	3.779	4.6816	6.3392	14.2807	21.9173	40.1851	4.933266667	386.87	271.32	115.55	17.84	144.17	27.0491	24.2319	5.98	65.841	15.219	4.236	7.3305	0.637	0.383	0.8899	64.84075	2.74124	0.94632	4.80516	6.04007	3.75633	0.86149	4.56505	6.08062	3.56434	0.91185	0.570478402384104	0.822845313851984	0.636748648362133	0.548592901658138	0.125400190819464	0.345216033619822	0.196938291336813	0.103527299558487	0.229343534779958	0.188714252855938	0.993331272140012	786.0061	78.7819	51.4891	3551039.296	0.6569	0.3403	7.333333333
Z011E0033	11	33	Z011E0033	04FL796501	Z011	NAM	B73xIl14H	71.1619	71.6066	1.1443	3.52	4.63	2.29	4.28	4.92	5.33	4.57	6.21	70.9	71.02	87.75	89.06	71.63	71.23	1.16	178.69	81.42	747.81	82.13	8.34	305.28	54.37	28.83	136.97	14.42	21.49	70.09	15.22	54.69	5.16	250.1	8.13	5.43	1.64	71.1619	63.7887	30.0813	0.33313	-0.00183	0.08435	0.13558	1.53212	1.112303	0.061305	0.96574	3.5195	0.86271	0.9189	2.577	1.47828	815.362	806.575	17.235	72.617	71.022	1.071	189.944	89.07	102.416	0.462	2.718	830.1442	842.9399	-12.7957	835.3035	854.7729	-19.4694	805.0324	843.2039	NA	NA	834.54	858.7316	882.8961	902.0998	854.7819	866.0009	930.6914	913.7961	817.7087	833.9006	819.2399	823.413	788.1157	815.162	NA	875.6066	NA	NA	3.9228	4.9449	6.364	15.388	24.452	40.5007	5.077233333	312.24	196.67	115.57	18.79	139.2	29.0568	24.5202	5.6	68.355	14.135	4.12	NA	NA	NA	NA	61.4449	1.83584	0.93881	5.88022	6.06418	3.2206	0.91148	4.92717	6.10493	3.5828	0.98588	0.312206005897739	0.653640933842348	0.762075463384162	0.604726201156881	0.121669608582619	0.51137898727558	0.159655591117339	0.111868646267629	0.283015587157672	0.184990572681681	0.993325066790283	747.8148	82.135	54.3723	4461778.998	0.3872	-0.00045	9.8
Z011E0034	11	34	Z011E0034	04FL796701	Z011	NAM	B73xIl14H	70.9756	70.674	0.2469	4.82	4.63	4.59	5.13	5.58	5.7	5.88	6.39	70.94	71.01	76.66	81.86	70.66	71.04	0.34	161.81	74.3	798.58	92.15	9.45	350.82	63.21	23.55	127.29	11.09	16.69	42.24	13.03	31.19	4.78	165.75	7.59	5.04	1.52	70.9756	55.3461	27.7597	0.32395	0.06912	0.16596	0.1937	1.58512	1.100293	0.0567	1.10426	3.3801	0.68593	0.7168	3.0255	0.94966	804.724	805.258	5.599	71.867	71.018	0.141	168.869	81.86	88.461	0.479	2.473	823.7281	853.3694	-29.6413	820.4898	858.5271	-38.0373	823.7943	841.2245	NA	NA	817.6829	833.6631	830.9785	856.2586	842.5886	862.9575	NA	916.2016	814.0207	823.4668	840.1954	827.2511	777.3916	802.7627	847.799	854.3857	886.188	888.794	2.9543	3.6224	5.3354	8.7276	13.1217	28.4661	3.9707	350.41	243.44	106.97	19.92	137.25	26.1547	23.1399	5.74	66.685	13.903	4.191	7.4903	0.6669	0.3872	0.9192	NA	1.97803	0.93704	6.997	7.25414	3.10249	1.01759	3.48498	4.04928	3.47549	0.72801	0.28269687008718	0.890246142015162	0.779607421925052	0.529031631263596	0.104405222043826	0.47372385656436	0.133920251536373	0.154473568760085	0.327991387562893	0.291993067392065	1.79146416152995	798.5878	92.1579	63.2178	8390969.009	0.3169	-0.09134	8.9
Z011E0035	11	35	Z011E0035	04FL797101	Z011	NAM	B73xIl14H	74.5892	75.6273	1.5353	NA	NA	2	3.74	4.17	4.22	NA	NA	NA	NA	NA	NA	75.64	74.65	1.57	183.17	77.45	811.08	84.58	7.5	412.18	63.27	27.38	107.24	11.2	15.76	38.99	12.46	28.19	5.23	137.61	7.74	4.78	1.56	74.5892	65.8105	28.9451	0.3537	0.00252	0.091708	0.10012	2.08392	1.010813	0.061339	0.67866	2.7956	0.76674	0.76926	2.4932	-0.40647	873.183	856.902	24.703	77.06	74.662	1.584	194.346	81.186	111.15	0.414	2.63	876.2999	870.5144	5.7855	889.9564	869.1255	20.8309	864.9318	898.4799	NA	NA	853.5826	894.7201	931.282	943.162	878.019	886.7617	NA	919.0788	860.1272	892.0768	822.0636	834.2212	804.7796	824.5393	925.6415	927.2792	NA	NA	3.7806	4.6906	6.2663	14.293	22.0016	39.266	4.9125	384.67	288.39	96.28	17.89	114.98	27.38	20.6486	6.35	62.038	13.746	5.01	6.3762	0.6223	0.5054	0.9293	63.13285	2.44807	0.93788	5.85303	6.63112	4.34522	0.88242	5.06684	7.27353	3.90106	1.04502	0.418256868664606	0.857579872267528	0.705090891568587	0.538334859743775	0.112982616761634	0.383109960091011	0.160238372261888	0.0937541834624939	0.203078325148094	0.174155884140806	0.911678373499525	811.0888	84.5818	63.2766	8423721.136	0.4192	0.05338	8.4
Z011E0036	11	36	Z011E0036	04FL797201	Z011	NAM	B73xIl14H	69.6993	71.3475	1.716	5.61	4.63	4.83	5.12	6.15	6.08	7.7	6.75	69.5	69.7	67.62	71.22	71.38	69.76	1.68	166.77	68.07	765.75	76.94	8.57	365.67	65.31	28.94	126.52	14.03	18.83	52.69	14.05	38	4.25	171.9	7.57	5.15	1.49	69.6993	53.4195	28.9435	0.33548	0.01064	0.096647	0.117827	1.56992	1.106363	0.05839	0.70006	3.6356	0.60893	0.4946	1.4679	-0.61999	811.804	792.05	22.443	72.298	69.704	1.596	170.131	71.228	98.984	0.413	2.487	811.2058	842.7415	-31.5357	831.6648	859.7543	-28.0895	806.1725	835.8677	NA	NA	NA	NA	833.1941	858.3231	847.4465	857.6115	NA	929.7335	809.4027	864.5928	789.2313	798.4147	785.0906	810.4116	829.0051	865.6506	NA	NA	3.8025	4.7351	6.3394	14.4588	22.4207	40.1882	4.959	369.41	265.24	104.17	19.39	123.69	27.7531	23.6649	5.15	65.364	14.897	4.089	6.8992	0.4177	0.3558	0.8735	NA	2.47837	0.94436	5.31588	6.11052	3.88157	1.00588	3.37407	4.75548	3.36528	1.07925	0.466220080212495	1.15041181718222	0.682025852391186	0.465027206421487	0.121161112358469	0.381040764696151	0.17764885588087	0.13863422110248	0.259142563447265	0.298120667324626	1.28494284488632	765.7528	76.9411	65.314	9620013.807	1.2081	0.8467	9.075
Z011E0037	11	37	Z011E0037	04FL797301	Z011	NAM	B73xIl14H	70.3704	71.8849	1.5448	4.39	4.63	4.08	4.96	5.2	5.81	5.1	6.28	70.3	70.44	71.01	67.21	71.91	70.43	1.57	160.97	60.55	708.52	69.24	7.95	350.34	62.12	27.45	140.68	14.84	26.65	78.66	16.69	61.51	4.13	330.06	7.06	5.69	1.5	70.3704	57.2094	26.4012	0.26992	0.00103	0.0834	0.11259	1.34442	1.052673	0.05809	1.09496	2.92349	0.50183	0.6376	0.5173	-0.14225	826.033	804.751	20.863	72.918	70.449	1.524	166.941	67.218	98.786	0.401	2.428	824.0712	864.3898	-40.3186	845.6105	867.6904	-22.0799	799.2394	836.6218	NA	NA	892.1611	900.6621	848.835	872.0487	890.8496	888.4423	927.5841	906.0787	821.3163	863.1109	807.3378	819.3816	782.0886	821.681	839.7089	850.529	NA	NA	4.6159	5.659	7.0051	21.3061	32.0239	49.0708	5.76	355.4	247.21	108.19	18.36	142.71	27.5161	24.8585	4.9	68.666	12.827	4.402	4.772	0.7915	0.6125	0.9819	66.01715	1.70264	0.91765	6.56109	6.80657	3.19052	0.84686	4.80851	5.91041	3.70192	0.95944	0.25950566140687	0.663515309316191	0.793962290636311	0.601136637817335	0.111045496404166	0.538957148898182	0.139862431394783	0.105870336778334	0.265430086631646	0.17611692603322	1.15162399901191	708.5227	69.2426	62.1209	7797564.359	0.4814	0.1249	8.9
Z011E0038	11	38	Z011E0038	04FL797401	Z011	NAM	B73xIl14H	70.2398	70.1166	0.6411	3.75	4.63	2.85	4.53	4.24	5.58	6.65	6.61	70.14	70.33	61.4	64.56	70.14	70.3	0.63	152.42	60.33	675.4	73.26	7.94	287.03	57.49	25.25	116.44	13.22	16.42	46.43	11.08	34.23	4.77	169.35	7.02	5.37	1.56	70.2398	64.7281	29.4382	0.50122	0.08989	0.1894	0.34279	1.60732	1.087673	0.065625	0.72626	3.1656	0.82862	0.83174	6.9531	1.93635	798.547	796.139	10.082	71.303	70.331	0.5	159.288	64.567	94.887	0.4	2.34	815.0259	830.8446	-15.8187	811.309	847.7619	-36.4529	808.066	838.9883	NA	NA	837.3556	846.4783	850.1974	869.0162	855.0266	871.2613	NA	925.1138	823.2703	813.4195	790.5432	786.9163	782.8479	810.7297	835.3517	835.6384	834.378	850.5513	3.8072	4.6828	5.8682	14.4945	21.9285	34.4355	4.786066667	284.63	198.63	86	17.99	118.52	24.9522	23.8673	5.3	67.644	14.047	4.389	5.4588	0.6997	0.4745	0.9624	66.035	1.78361	0.93624	6.42003	6.59607	3.39539	1.01654	3.46958	4.4031	3.39308	0.95317	0.277819574051835	0.978617008398711	0.782583097259265	0.505403519607515	0.1141249494127	0.524912957429034	0.145831094247223	0.148076393633184	0.299388288237875	0.292986470984961	1.49805137289637	675.4071	73.2662	57.4919	5636826.381	0.8021	0.4902	10.6
Z011E0039	11	39	Z011E0039	04FL797501	Z011	NA	NA	71.7255	73.0189	1.767	NA	NA	NA	NA	NA	NA	NA	NA	NA	NA	NA	NA	73.04	71.78	1.81	165.44	69.14	660.75	76.07	5.97	312.41	62.48	25.98	111.45	12.64	18.03	48.03	11.32	37.05	4.94	166.18	7.77	4.76	1.53	71.7255	64.192	29.904	0.26209	-0.02084	0.06689	0.08259	1.75082	1.045993	0.05859	0.71296	2.97181	0.75264	0.77272	0.7384	-0.4586	823.275	805.655	22.728	74.131	71.494	1.721	170.861	70.659	100.176	0.415	2.426	831.648	863.3877	-31.7397	846.1241	870.7484	-24.6243	810.5277	870.6133	NA	NA	820.6948	848.3825	905.5097	945.632	871.6917	888.3038	962.8479	916.182	838.0126	842.7408	855.3711	868.7206	780.365	802.7012	832.3896	859.0785	NA	NA	2.7209	3.2863	4.6604	7.4031	10.7995	21.7197	3.555866667	314.29	228.73	85.56	15.46	110.81	25.0449	22.9694	5.86	66.18	15.151	3.866	7.7335	0.618	0.4342	0.9295	65.75985	1.68652	0.93186	6.88595	6.98662	3.80225	0.96566	4.18569	5.74401	3.70043	1.04327	0.244921906200306	0.908392642551168	0.803263236850056	0.524001181781536	0.108703792489213	0.552534212461163	0.135327732556873	0.120889741284987	0.253970675258071	0.230705092828184	1.21633144789093	660.7599	76.0749	62.4892	7993121.49	0.5173	0.169	8
Z011E0040	11	40	Z011E0040	04FL797701	Z011	NA	NA	70.8512	73.2427	2.3066	NA	NA	NA	NA	NA	NA	NA	NA	NA	NA	NA	NA	73.28	70.91	2.34	186.55	89.03	913.33	94.22	12.5	394.26	69.48	26.41	153.63	14.17	25.85	70.35	21.12	52.5	5.21	287.2	8.11	NA	1.5	NA	NA	NA	NA	NA	NA	NA	NA	NA	NA	NA	NA	NA	NA	NA	NA	NA	NA	NA	NA	NA	NA	NA	NA	NA	NA	NA	822.7286	847.8053	-25.0767	851.8683	870.6157	-18.7474	859.7954	889.2006	NA	NA	823.7021	863.6127	826.5578	911.4952	NA	NA	972.6072	925.8693	804.4783	860.5106	843.4506	865.7014	783.6957	809.5667	842.124	871.2017	862.1757	896.883	3.2228	4.0818	5.7445	10.3864	16.6615	32.9997	4.3497	NA	NA	NA	NA	NA	NA	NA	6.18	66.392	14.272	4.869	4.5303	0.8011	0.5735	0.9507	NA	2.61775	0.92051	7.50907	8.34164	3.58137	0.97695	4.07747	5.26154	3.86949	1.0416	0.348611745529073	0.878331416294908	0.741503255711072	0.532387411148425	0.0908982286640821	0.351641677012702	0.122586418824169	0.127558481441054	0.272786671022542	0.239597103105602	1.58539895163773	NA	NA	NA	NA	0.5663	0.23	NA
Z011E0041	11	41	Z011E0041	04FL797901	Z011	NAM	B73xIl14H	70.9721	71.1704	0.8701	4.35	4.63	3.86	4.92	7.1	6.42	5.31	6.34	70.82	70.89	68.33	69.31	71.17	71.02	0.88	145.27	67.69	676.39	78.42	8.08	248.7	56.37	24.18	107.4	13.46	19.99	49.47	10.97	37.63	4.23	198.22	6.58	5.1	1.48	70.9721	60.019	27.999	0.31499	0.03404	0.12053	0.16884	1.70709	1.132893	0.059832	0.60346	3.2917	0.77364	0.7998	2.1217	-0.10483	809.136	808.089	9.839	72.32	70.897	0.631	150.83	69.316	82.813	0.45	2.181	830.6346	832.0534	-1.4188	829.2888	824.7941	4.4947	805.5844	829.5039	NA	NA	884.582	NA	900.2698	907.46	836.8969	834.3119	NA	889.5148	801.2674	797.5359	818.1651	800.3642	782.1768	808.7312	856.6863	876.014	NA	NA	4.0191	5.0503	6.7457	16.1529	25.5059	45.5041	5.2717	252.36	165.52	86.84	18.53	108.82	24.6783	23.3841	5.77	68.746	13.941	4.246	6.9038	0.5282	0.356	0.9116	67.37685	1.49209	0.92953	6.64572	6.71774	3.51011	1.01875	3.44143	4.53632	3.45648	1.04842	0.224518938504782	1.01995682027529	0.816647230643134	0.495060087405093	0.114223605613795	0.622971804649854	0.139868968298394	0.146550260805519	0.290233069618901	0.296025198827232	1.4808787739842	676.395	78.4226	56.3703	5190164.567	0.6653	0.3515	8.6
Z011E0042	11	42	Z011E0042	04FL798001	Z011	NA	NA	71.8634	72.7073	1.2841	NA	NA	NA	NA	NA	NA	NA	NA	NA	NA	NA	NA	72.73	71.92	1.35	173.63	70.35	751.47	72.56	14.11	330.01	47.26	24.83	129.96	15.42	26.46	76.61	16.17	59.58	4.12	322.44	7.67	6.1	1.76	NA	NA	NA	NA	NA	NA	NA	NA	NA	NA	NA	NA	NA	NA	NA	NA	NA	NA	NA	NA	NA	NA	NA	NA	NA	NA	NA	834.9301	866.9661	-32.036	848.3448	881.6299	-33.2851	857.1694	889.1194	NA	NA	834.1671	865.7209	885.4048	906.4336	883.1907	896.756	950.75	927.2518	832.111	855.7502	811.5188	820.6963	789.5438	810.3759	845.001	874.3397	NA	NA	3.9086	4.8235	5.8642	15.2773	23.2664	34.3887	4.865433333	NA	NA	NA	NA	NA	NA	NA	5.22	67.555	13.347	4.329	4.5563	0.7496	0.484	0.9345	NA	1.58706	0.90581	7.30628	7.58909	3.24346	0.84625	4.81149	5.97659	3.8629	1.01157	0.217218611933843	0.674107189249068	0.821545111285524	0.597333316780365	0.101852622299384	0.570747167718927	0.123976907537078	0.105059621723288	0.260909645872001	0.175881068026744	1.26980268012362	NA	NA	NA	NA	0.1629	-0.3103	NA
Z011E0043	11	43	Z011E0043	04FL798201	Z011	NAM	B73xIl14H	71.9045	72.8902	1.3362	4.28	4.63	3.68	4.85	5.63	5.93	5.37	6.35	71.81	71.9	64.76	61.04	72.92	71.98	1.4	148.63	61.04	686.15	81.61	6.88	277.94	51.71	27.08	106.83	12.57	15.94	51.66	11.86	39.56	5.14	191.12	7.32	5.11	1.3	71.9045	51.9626	28.8402	0.20181	-0.03012	0.05764	0.06155	1.37882	1.025083	0.05628	0.91115	2.95165	1.00483	0.9624	-0.335	0.91515	838.525	819.909	19.443	74.03	71.91	1.329	155.556	61.04	95.774	0.39	2.196	839.6032	826.0022	13.601	854.4106	849.4519	4.9587	847.2068	880.3706	NA	NA	872.2496	887.2362	872.2423	888.6354	829.3857	857.1492	NA	909.4037	857.9461	870.0341	806.0518	819.5987	795.8818	826.273	846.7659	866.6003	NA	NA	3.7011	4.6164	5.8164	13.698	21.3114	33.8309	4.7113	275.1	182.51	92.59	17.1	105.69	25.1739	22.7619	6.55	66.868	13.81	3.397	NA	NA	NA	NA	NA	1.27199	0.94847	5.74433	5.59848	3.06839	1.17716	3.73715	4.38335	3.15054	0.97338	0.221434005358327	0.821050800743882	0.818709807990514	0.549133500060245	0.135180550488005	0.745658377817436	0.165114121229108	0.172970844341522	0.383640932215266	0.314988694593474	1.27721491553264	686.1599	81.6185	51.7184	3617777.357	0.07775	-0.4925	11.8
Z011E0044	11	44	Z011E0044	04FL798301	Z011	NAM	B73xIl14H	74.4922	75.3879	1.3426	5.34	4.63	4.14	4.92	5.21	5.45	7.05	6.58	74.62	74.55	90.52	92.34	75.41	74.56	1.36	172.23	87.13	785.31	86.69	12.08	290.66	65.69	26.07	96.11	14.46	15.49	41.61	9.88	31.47	4.92	155.22	8.83	5.39	1.53	74.4922	46.7539	27.5268	0.17712	-0.03545	0.05225	0.07789	1.73087	1.076793	0.05319	1.02336	2.8114	0.90097	0.825286	-1.3418	0.23919	878.071	856.538	25.444	76.827	74.56	1.497	178.957	92.346	86.381	0.51	2.438	872.7892	867.7553	5.0339	888.4635	888.7928	-0.3293	850.8747	889.9709	NA	NA	878.2592	898.6811	932.8527	946.566	872.2162	887.7676	975.291	956.7162	879.3668	889.0622	845.9493	846.1641	808.097	853.8867	882.3886	893.1337	NA	NA	4.5955	5.7746	7.0471	21.1188	33.3456	49.6612	5.805733333	286.13	172.18	113.95	22.34	94.45	25.438	24.0416	5.88	66.727	13.831	4.177	NA	NA	NA	NA	NA	1.85698	0.93488	6.80603	7.01759	3.58115	0.83834	5.42233	6.98266	3.93866	1.07613	0.272843346267942	0.660444864108234	0.785642634603908	0.602248241790952	0.107916301608794	0.503441070986225	0.137360546456598	0.0931128852399294	0.234097985284057	0.15460881207894	1.00500239163872	785.3105	86.6953	65.6967	9858427.153	0.09728	-0.4925	10.9
Z011E0045	11	45	Z011E0045	04FL798401	Z011	NAM	B73xIl14H	70.7979	71.7925	1.4662	NA	NA	NA	NA	2.75	4.12	NA	NA	NA	NA	NA	NA	71.8	70.85	1.44	160.21	67.6	762.51	77.39	11.26	350.04	52.69	25.86	130.83	12.51	17.75	47.61	14.56	33.21	4.79	170.16	7.36	5.09	1.44	70.7979	59.568	29.3767	0.25633	0.00135	0.10078	0.20415	2.17142	0.984953	0.059553	1.24526	3.5455	0.841871	0.87009	2.5765	2.10407	831.418	810.963	22.292	73.3	70.879	1.467	168.393	70.823	98.342	0.422	2.454	824.9462	862.8136	-37.8674	837.0249	879.1518	-42.1269	810.51	828.4174	NA	NA	810.9608	841.9126	882.6087	897.9854	867.5889	884.915	NA	927.1689	821.2386	860.5494	806.3576	825.0365	804.2215	825.0407	855.6037	876.9323	NA	NA	5.6187	6.8652	7.9794	31.5702	47.1309	63.6713	6.8211	351.04	244.88	106.16	21.51	135.28	25.036	22.3884	5.51	61.449	15.547	7.555	7.5133	0.583	0.4289	0.8929	NA	2.10326	0.93276	7.68168	8.04213	3.94952	0.96738	4.07744	5.80415	3.91939	1.26377	0.273802084960582	0.968627374038612	0.785051313549189	0.507968147343453	0.0953260827353055	0.443482974049808	0.121426562939357	0.120516359867247	0.24493609349997	0.237251805054152	1.38558272959865	762.5108	77.3956	52.6988	3913960.505	0.2148	-0.2553	7.25
Z011E0046	11	46	Z011E0046	04FL798501	Z011	NAM	B73xIl14H	71.5414	74.3547	2.7332	4.81	4.63	4.31	5.02	5.84	5.92	6.15	6.42	71.25	71.37	75.2	72.78	74.34	71.6	2.77	173.09	67.74	801.58	80.26	11.35	345.92	68.71	24.83	128.72	12.86	16.36	44.67	12.97	32.51	5.07	141.55	7.17	5.77	1.53	71.5414	56.6567	28.38	0.2464	-0.00789	0.07943	0.14624	2.17152	1.082653	0.05824	0.69626	2.5574	1.08093	1.097	1.0331	0.80854	849.935	812.535	35.391	75.482	71.377	2.592	181.727	72.785	107.538	0.4	2.634	829.8437	863.1486	-33.3049	870.0165	883.5703	-13.5538	822.7821	862.6681	NA	NA	797.8052	865.9913	876.5647	893.8684	NA	NA	977.9955	952.459	851.8866	952.6324	812.0973	835.2764	796.6407	833.4077	852.2363	871.3604	NA	NA	3.6291	4.4479	5.704	13.1705	19.7841	32.5358	4.593666667	350.17	239.04	111.13	21.78	129.07	24.9366	22.9373	5.47	69.329	13.287	3.593	6.3033	0.6103	0.4935	0.9246	61.83055	1.80638	0.93368	7.15375	7.31823	3.79127	0.77125	4.76866	6.38439	3.88389	0.90568	0.252508125109209	0.795038857876217	0.798398014314525	0.557091004248866	0.104203845256709	0.516879061991386	0.130516162851651	0.0901000358647793	0.203427875091988	0.16173306547332	1.14626925986664	801.5807	80.2695	68.7157	11900645.71	1.5288	1.0907	7.15
Z011E0047	11	47	Z011E0047	04FL798601	Z011	NAM	B73xIl14H	71.1742	72.8165	1.9004	5.12	4.63	4.61	5.09	8.22	8.56	5.65	6.31	71	71.12	77.51	82.18	72.84	71.24	1.88	165.52	75.69	829.44	76.43	9.31	318.31	67.66	32.24	104.1	19.03	16.11	56.71	18.51	39.32	4.46	187.31	7.84	5.77	1.51	71.1742	61.6987	28.439	0.26893	0.002637	0.090528	0.11438	1.99672	1.083363	0.058999	0.48886	2.9031	0.81659	0.91508	1.0869	-0.28734	827.337	809.02	21.112	73.778	71.125	1.75	170.831	82.183	89.174	0.48	2.446	831.6285	827.1914	4.4371	851.4188	858.1897	-6.7709	805.2872	855.6598	NA	NA	848.0665	869.7264	889.0421	909.9341	833.7432	847.5463	955.8421	932.0948	830.8609	851.1744	801.9707	827.7549	779.7075	811.0765	869.0936	893.3331	840.9213	890.5952	2.3011	2.9256	5.0123	5.2952	8.5592	25.1233	3.413	320.93	221.3	99.63	19.95	104.82	33.3367	28.8135	5.87	68.025	13.994	3.559	4.476	0.7204	0.592	0.9489	58.79875	2.08307	0.94375	4.22474	4.73085	3.61155	0.96422	3.47215	4.67498	3.06767	0.96308	0.493064661967364	1.04014803507913	0.669763356854439	0.49016050933834	0.149616110821347	0.453057266438478	0.223386527928346	0.136118130355605	0.266982320610264	0.277701136183633	1.01195085326568	829.4455	76.4397	67.6651	11156608.5	0.62	0.3005	9.533333334
Z011E0048	11	48	Z011E0048	04FL799001	Z011	NAM	B73xIl14H	73.4989	77.1945	1.7343	NA	NA	3.87	4.15	NA	NA	NA	NA	NA	NA	NA	NA	77.19	73.53	1.76	154.39	72.99	777.06	82.4	11.02	313.94	73.37	29.55	113.75	18.15	19.3	63.64	17.9	47.21	4.24	239.04	7.02	5.44	1.51	73.4989	NA	NA	NA	NA	NA	NA	NA	NA	NA	NA	NA	NA	NA	NA	NA	897.031	840.663	24.038	78.558	73.789	1.734	160.947	75.98	86.644	0.474	2.177	853.475	854.7903	-1.3153	910.918	869.674	41.244	869.0647	932.7801	NA	NA	NA	NA	939.1149	963.6431	NA	NA	NA	NA	833.5686	851.6563	842.8398	858.9948	765.6872	793.5272	NA	1027.4789	876.7592	894.0344	NA	NA	NA	NA	NA	NA	NA	313.29	207.77	105.52	21.83	118.98	29.099	28.3212	6.69	67.354	13.272	4.068	NA	NA	NA	NA	NA	1.33758	0.89707	7.56981	7.80894	3.1162	1.11325	3.61232	4.01098	3.66385	0.95812	0.176699283073155	0.862658900651105	0.849834800092957	0.53686694845226	0.100710758145764	0.67066642742864	0.118506276907875	0.165452432332816	0.357246004749374	0.308181445719095	1.94689078479574	777.0678	82.409	73.3765	15667450.88	0.3131	-0.09851	NA
Z011E0049	11	49	Z011E0049	04FL799101	Z011	NAM	B73xIl14H	71.0552	72.304	1.7534	3.31	4.63	2.33	4.39	5.03	5.58	3.41	6.19	70.52	70.67	71.12	72.6	72.3	71.11	1.75	152.21	67.15	692.31	81.47	9.98	326.27	54.78	25.15	119.91	12.23	19.17	47.95	11.07	36.75	4.1	195.75	7.39	5.42	1.54	71.0552	68.6739	26.6231	0.29224	-0.00244	0.08361	0.16404	2.21362	1.090743	0.065573	0.72666	3.5355	0.74954	0.73761	2.5057	-0.01335	823.884	800.842	24.212	73.285	70.68	1.698	160.412	72.604	89.226	0.456	2.329	826.6303	845.9393	-19.309	844.6878	864.5264	-19.8386	813.6442	852.3582	NA	NA	844.2826	873.4176	916.9895	922.5608	850.3844	870.1917	NA	926.938	825.3752	845.0367	791.3871	819.7755	788.9616	823.2599	855.2533	876.5321	NA	NA	4.1749	5.2277	6.9093	17.4295	27.3289	47.7378	5.4373	330.31	232.05	98.26	20.34	124.7	24.7236	21.837	5.52	66.365	15.77	5.282	7.1122	0.722	0.4972	0.9162	NA	2.49081	0.93493	6.28592	7.08465	3.94961	0.84605	4.03081	5.75005	3.72392	1.11304	0.396252259016978	0.979855165587066	0.716202959416548	0.505087451537638	0.106523728085517	0.375351793191773	0.148733995978313	0.106015723483225	0.214211023366864	0.209895777771713	1.23210232954496	692.3145	81.4765	54.7886	4606683.962	0.5851	0.2538	8.3
Z011E0050	11	50	Z011E0050	04FL799401	Z011	NA	NA	74.4462	76.117	1.7668	NA	NA	NA	NA	NA	NA	NA	NA	NA	NA	NA	NA	76.1	74.49	1.74	164.2	78.44	767.37	83.74	9.6	281.39	75.24	27.75	103.1	18.33	18.87	57.12	12.63	44.56	4.37	220.75	7.37	5.38	1.54	74.4462	45.3513	27.6704	0.26471	0.007498	0.093561	0.12936	1.11662	1.099723	0.05482	1.09706	2.7199	0.85787	0.75995	0.1779	1.19565	880.25	856.323	21.731	77.345	74.447	1.733	174.428	84.996	95.664	0.468	2.369	875.366	867.7178	7.6482	896.2058	880.9215	15.2843	840.2275	894.4291	NA	NA	889.547	893.4443	925.7743	951.8681	858.7737	872.0867	1008.8992	985.8231	839.6893	861.5386	865.1944	890.8386	814.8314	851.9869	889.3519	903.604	877.0343	883.129	4.2604	5.2983	6.6988	18.1514	28.0723	44.8744	5.419166667	286.66	194.85	91.81	20.11	102.03	27.7376	27.5035	4.97	59.817	15.203	7.246	5.285	0.6185	0.4257	0.9441	62.4814	2.99377	0.91994	9.09271	10.19248	3.58599	0.96936	3.31851	4.55389	4.20275	1.00395	0.329249475678868	1.08060243904644	0.752304227533575	0.480630023897458	0.0761131446045499	0.307284794757112	0.101173357557868	0.14039539430806	0.270318656772607	0.292106999828236	2.23819196335441	767.3707	83.7454	75.2413	17404825.42	0.02566	-0.3726	7.5
Z011E0051	11	51	Z011E0051	04FL799601	Z011	NAM	B73xIl14H	75.5398	75.811	0.9199	4.8	4.63	4.66	5.14	4.94	5.58	6.2	6.45	76.15	75.94	76.48	75.36	75.84	75.61	0.87	171.53	70.86	804.18	84	6.62	329.03	78.14	30.02	125.53	18.06	22.67	77.89	17.63	59.52	4.12	343.68	7.73	5.75	1.54	75.5398	49.3855	27.3477	0.17042	-0.05347	0.02996	0.07085	1.94592	1.020703	0.05574	0.60216	2.8742	1.00093	0.9851	-1.1551	0.12749	882.738	878.945	8.189	77.475	75.947	0.59	178.359	75.364	102.145	0.419	2.384	891.4059	871.0652	20.3407	891.3706	885.7149	5.6557	850.6687	854.2739	NA	NA	898.9194	904.7566	911.222	948.1754	877.0669	886.8376	NA	948.2595	876.6697	887.7832	855.18	878.4677	806.8267	831.8082	938.5208	925.8245	NA	NA	3.6612	4.3901	5.7525	13.4047	19.2732	33.0909	4.601266667	329.45	257.54	71.91	16.41	124.3	29.5385	28.7742	6.04	70.908	13.133	3.333	5.1095	0.6284	0.471	0.9484	60.8086	1.7265	0.91741	7.1836	7.42044	3.47695	0.92635	4.29517	5.52734	3.76543	1.00144	0.240339105740854	0.809502301422295	0.806231130963738	0.552638147635394	0.102962929708982	0.531369823342021	0.127708948159697	0.11918884422783	0.266426034311681	0.215672487934121	1.34249747618203	804.181	84.0006	78.1452	20397804.03	0.06185	-0.4925	7.8
Z011E0052	11	52	Z011E0052	04FL799901	Z011	NAM	B73xIl14H	71.3095	73.6997	2.6648	4.89	4.63	4.42	5.07	5.67	5.87	5.78	6.37	71.52	71.64	65.91	60.75	73.7	71.37	2.7	149.92	62.23	774.69	75.1	8.23	318.58	63.03	24.59	110.73	13.69	14.71	39.11	11.06	28.54	4.69	147.35	7.66	4.74	1.76	71.3095	58.7595	30.1355	0.28872	0.05439	0.14232	0.19122	1.67224	1.158623	0.05979	1.09226	3.2489	0.65313	0.72908	3.2546	1.08909	847.654	815.749	33.615	75.179	71.646	2.64	154.951	60.751	92.706	0.406	2.221	832.3566	869.2193	-36.8627	864.1937	883.4209	-19.2272	816.1313	880.0993	NA	NA	837.6221	888.2011	851.7106	872.5946	870.9521	876.811	940.1666	904.0115	839.5066	878.189	818.3	847.7822	794.4951	823.2109	860.1524	891.7767	898.6993	928.8187	4.5424	5.718	7.2956	20.6338	32.6961	53.2261	5.852	322.71	212.94	109.77	18.45	108.75	23.9471	24.8451	5.87	68.129	13.909	4.047	7.3255	0.6259	0.442	0.9165	63.7802	1.76417	0.91934	8.12497	8.33929	3.27462	1.00077	3.47009	4.21908	3.79709	1.10742	0.217129417093232	0.943670048903631	0.821605316539153	0.51449061560838	0.0929646056178798	0.521117579371603	0.113149956245992	0.148378507007714	0.305614086519963	0.288398859971932	1.97656598120917	774.6983	75.1005	63.0335	8288940.116	0.1236	-0.3749	8.625
Z011E0053	11	53	Z011E0053	04FL800001	Z011	NAM	B73xIl14H	70.8127	73.2339	2.2483	4.16	4.63	3.86	4.87	5.74	5.92	5.97	6.43	70.58	70.76	70.73	67.28	73.26	70.87	2.37	149.57	65.87	713.14	83.89	9.56	301.54	58.79	24.04	121.32	13.34	18.89	61.88	13.19	46.8	4.84	193.03	7.83	5.46	1.64	70.8127	46.6538	28.3449	0.32182	0.03023	0.12971	0.08259	1.22872	1.030173	0.05278	1.20426	3.3614	1.05503	0.9234	0.628	2.34215	848.456	801.972	40.838	74.617	70.76	2.5	158.024	67.281	93.208	0.425	2.287	825.7841	864.8787	-39.0946	865.9665	898.5163	-32.5498	808.3478	839.5645	NA	NA	823.0547	891.4412	833.8939	857.3767	873.6715	886.1609	997.1342	974.1972	835.9753	898.1286	813.9261	830.1568	791.1224	833.7724	NA	883.0859	860.8965	910.7897	3.3566	4.0404	5.1529	11.2665	16.3247	26.5522	4.1833	307.64	223.56	84.08	20.09	118.05	24.6577	23.365	5.66	68.48	13.17	4.059	6.6108	0.513	0.4012	0.9306	64.14335	1.61654	0.9409	6.07787	6.13643	3.56099	0.92051	4.24916	5.57823	3.52299	1.19196	0.265971466977741	0.838045637255363	0.789907218357223	0.544056132084531	0.122283579897614	0.582045603573063	0.154807523030272	0.117860732508339	0.258498338945069	0.216633405190673	1.100067584162	713.1456	83.8949	58.7903	6189797.51	0.2896	-0.1942	9.1
Z011E0054	11	54	Z011E0054	04FL800201	Z011	NAM	B73xIl14H	72.6508	74.306	1.905	4.64	4.63	5.34	5.36	5.8	5.86	6.45	6.49	73.17	73.15	90.34	94.11	74.3	72.71	1.97	173.88	89.23	755.69	79.14	9.69	312.59	65.61	26.98	105.47	15.26	18.64	48.67	11.23	37.45	3.97	209.82	7.9	5.46	1.55	72.6508	38.548	28.2556	0.2844	-0.02707	0.05906	0.064	1.62492	1.051473	0.05	0.98516	2.6229	0.91862	0.83129	-0.4698	0.97133	867.321	844.322	23.092	75.895	73.151	1.798	182.108	94.119	88.187	0.503	2.499	856.8956	860.4422	-3.5466	879.1545	886.2837	-7.1292	833.8783	874.4827	NA	NA	883.1103	903.254	878.0123	894.5792	860.4697	871.4048	975.6353	973.1194	853.9861	929.3766	831.8382	839.6015	809.325	835.2438	868.9228	887.8417	NA	NA	3.5787	4.4774	5.928	12.8071	20.0472	35.1414	4.661366667	311.83	221.4	90.43	20.01	105.11	25.7423	24.5696	5.26	67.576	13.04	4.317	7.2948	0.3827	0.431	0.8689	NA	1.8515	0.93604	6.93557	7.12436	3.50865	0.87607	5.03725	6.46699	3.86695	1.26731	0.266957149880976	0.696540771254156	0.789292676625997	0.589434699680549	0.106524700497435	0.505557655954631	0.134962230934155	0.102513485999134	0.249688626679777	0.173918308600923	1.10165007213557	755.6951	79.1435	65.6122	9805402.871	0.2504	-0.2017	10.2
Z011E0055	11	55	Z011E0055	04FL967101	Z011	NAM	B73xIl14H	69.5622	70.6074	1.3695	4.04	4.63	3.29	4.66	4.79	5.19	4.56	6.31	69.38	69.55	74.76	80.23	70.58	69.6	1.37	159.85	73.87	681.17	80.08	7.36	310.76	67.65	25.79	113.04	14.11	21.67	54.67	12.51	43.27	3.96	209.95	6.96	5.36	1.42	69.5622	57.4477	30.4164	0.50752	0.05324	0.14477	0.21695	2.03092	0.908523	0.064554	0.77349	3.3171	0.841749	0.84323	3.2024	0.91067	803.558	788.307	16.634	71.847	69.558	1.192	168.646	80.238	89.517	0.47	2.45	806.7575	NA	NA	817.7322	875.1919	-57.4597	801.324	828.7685	NA	NA	808.6567	839.3748	871.166	895.9019	NA	885.7078	NA	931.6625	809.247	812.3119	824.6712	833.0976	764.891	791.4059	829.2054	865.8704	NA	NA	3.6787	4.5724	6.254	13.533	20.9066	39.1131	4.835033333	310.94	210.31	100.63	17.01	110.47	24.9672	23.4716	5.07	67.314	13.009	4.085	6.6688	0.6939	0.4602	0.9541	66.1224	1.88687	0.93591	8.77306	8.95016	3.37354	0.86869	4.4774	5.71997	4.09957	1.17178	0.215075469676487	0.753459597087595	0.822994147241117	0.570301135914935	0.0877970118002651	0.496011913910338	0.106679995349399	0.110647896939729	0.257501022664619	0.194016616786528	1.56472149329455	681.1702	80.0811	67.6596	11152809.07	0.2069	-0.2553	10.23333333
Z011E0056	11	56	Z011E0056	04FL967103	Z011	NAM	B73xIl14H	69.9966	71.0013	1.3135	3.86	4.63	3.26	4.75	5.05	5.29	5.06	6.25	69.44	69.65	57.48	59.7	71.02	70.05	1.34	138.75	56.68	630.21	87.85	7.83	280.38	62.05	25.26	108.79	12.4	20.51	51.96	10.69	41.34	4.43	205.26	7.29	5.12	1.52	69.9966	69.0188	29.3669	0.40002	0.01556	0.11259	0.122213	1.80578	1.129613	0.065957	0.76856	4.1398	0.34293	0.1857	4.0891	-1.60033	800.438	786.925	16.678	71.992	69.659	1.156	142.331	59.705	84.253	0.416	2.083	810.8434	829.5071	-18.6637	823.1503	832.9582	-9.8079	809.885	840.6935	NA	NA	801.3986	824.6226	860.209	879.1879	847.0369	845.3185	918.1463	890.9142	818.2495	847.7055	820.0729	819.9768	777.0536	811.3747	837.7408	859.785	NA	NA	3.7057	4.4483	5.7138	13.7319	19.7872	32.6473	4.6226	278.04	173.13	104.91	18.27	106.5	25.5031	22.6775	5.57	66.312	14.486	4.826	9.2603	0.545	0.4709	0.8852	54.4033	2.34016	0.94517	6.72341	7.25178	3.57335	0.99927	3.25199	4.28937	3.53132	1.01886	0.348061474757601	1.09881949206486	0.741805932982257	0.476458315629698	0.104282308185406	0.40389118692739	0.140578962163545	0.146405893332786	0.279645150908811	0.307279542680021	1.6906398841788	630.2113	87.8527	62.0539	7762384.513	0.2681	-0.1791	8.1
Z011E0057	11	57	Z011E0057	04FL793001	Z011	NAM	B73xIl14H	72.5066	74.545	2.0442	5.73	4.63	5.17	5.3	7.04	6.71	7.38	6.65	72.55	72.56	83.27	86.41	74.53	72.56	2.04	166.52	78.6	779.12	79	6.9	346.38	61.06	26.93	115.91	12	16.1	43.77	15.86	29.44	4.59	152.06	8.53	5.37	1.53	72.5066	53.3877	28.7147	0.26516	0.04653	0.14357	0.123427	1.85862	1.051563	0.05737	1.01556	2.97203	0.77688	0.85528	1.0498	0.30027	857.019	829.557	28.392	75.753	72.568	2.075	177.156	86.411	92.485	0.471	2.476	846.1243	879.6736	-33.5493	872.169	873.656	-1.487	837.3926	867.5978	NA	NA	875.2952	880.6451	896.141	912.4027	846.6043	864.9884	1058.3151	946.7925	844.977	887.0655	845.0373	866.7516	790.3947	833.0854	850.4524	887.6954	NA	NA	3.5723	4.3072	5.6827	12.7613	18.5523	32.2932	4.520733333	351.67	258.42	93.25	16.54	116.57	26.8226	22.4237	5.71	66.944	13.793	4.058	4.365	0.7793	0.5625	0.9403	64.96345	2.0738	0.95579	3.99705	4.39394	3.37956	0.89195	4.11352	5.15141	3.11613	1.03412	0.518832639071315	0.821573737334448	0.658400388742927	0.548975855055598	0.157439238327417	0.460888224515382	0.239123853842209	0.119036497675188	0.263924889630603	0.216833757949396	0.852958704510027	779.1267	79.0082	61.062	7255564.286	0.3145	-0.09134	6.8
Z011E0058	11	58	Z011E0058	04FL793201	Z011	NAM	B73xIl14H	69.6048	71.369	2.0126	4.33	4.63	3.67	4.81	5.93	5.96	5.28	6.31	69.25	69.48	63.01	59.17	71.42	69.67	1.97	143.01	52.96	664.01	71.96	6.95	326.42	63.47	25.97	119.17	13.32	21.5	52.7	11.46	40.35	3.82	226.75	7.16	5.36	1.64	69.6048	63.8791	29.4285	0.35492	0.0048	0.090638	0.15591	2.29742	0.939123	0.06161	0.79824	3.2158	0.73133	0.73174	2.473	0.0312	805.962	783.18	21.807	72.117	69.48	1.78	154.56	59.173	93.7	0.386	2.326	809.1514	841.9676	-32.8162	834.5683	829.5641	5.0042	803.3663	826.2704	NA	NA	810.5344	NA	837.6189	861.5678	846.0355	841.4218	NA	881.3619	804.5492	818.1026	806.4566	848.8481	787.6038	824.9447	851.4107	876.9505	NA	NA	4.4482	5.5008	7.1824	19.7862	30.2588	51.5871	5.710466667	324.31	228.09	96.22	17.33	117.83	24.5421	22.4146	4.99	70.04	13.997	3.625	4.9343	0.7311	0.4755	0.9728	66.6307	2.44134	0.94867	4.50086	5.39644	3.72819	0.85809	4.72448	6.25897	3.5257	1.28624	0.54241633821092	0.789121765781631	0.648333381348852	0.558933449430772	0.136652646135231	0.388585776663636	0.210775274058735	0.101517035445605	0.230162625831838	0.181626337713357	0.862192980634194	664.0193	71.96	63.4748	8534837.775	0.1906	-0.3103	9.5
Z011E0059	11	59	Z011E0059	04FL796401	Z011	NAM	B73xIl14H	76.4075	79.8759	3.2808	5.02	4.63	4.16	4.93	4.37	5.68	6.82	6.56	76.74	76.52	104.14	104.13	79.9	76.47	3.32	190.76	95.28	873.08	79.53	9.3	371.84	78.65	27.04	105.28	14.44	16.29	45.26	11.83	34.31	4.66	163.99	8.79	5.75	1.73	76.4075	44.1711	27.6307	0.22609	-0.01269	0.06941	0.05978	1.65082	0.966043	0.05194	0.77628	2.7109	1.28473	1.0757	-1.8904	1.17502	938.617	881.798	52.075	81.406	76.52	3.687	199.771	104.135	95.393	0.504	2.663	899.6993	875.1254	24.5739	949.596	915.2969	34.2991	879.1036	929.749	NA	NA	871.436	909.6564	921.4463	951.6056	876.2248	907.6599	973.9746	957.164	905.9189	954.264	861.2684	930.7353	815.245	870.3201	926.9034	964.1784	889.7384	941.1358	4.4011	5.4321	6.8451	19.3696	29.5072	46.8556	5.559433333	364.71	247.79	116.92	19.48	109.87	26.164	25.3009	5.1	67.145	14.17	3.467	5.7276	0.7304	0.6235	0.964	57.87395	2.82829	0.92506	8.10631	9.11584	3.72006	1.00785	3.4393	4.79313	3.99246	0.98913	0.348899807680683	1.08163289041375	0.741344905163426	0.480392102087337	0.0845993451978125	0.327073956348182	0.114116040467241	0.140773756313413	0.270923049628232	0.293039281249091	1.9018553638228	873.0837	79.5342	78.6514	20957218.77	0.4129	0.05338	10
Z011E0060	11	60	Z011E0060	04FL795001	Z011	NA	NA	70.9383	71.8288	1.3374	NA	NA	NA	NA	NA	NA	NA	NA	NA	NA	NA	NA	NA	NA	NA	NA	NA	NA	NA	NA	NA	NA	NA	NA	NA	NA	NA	NA	NA	NA	NA	NA	NA	NA	NA	NA	NA	NA	NA	NA	NA	NA	NA	NA	NA	NA	NA	NA	NA	NA	NA	NA	NA	NA	NA	NA	NA	NA	NA	NA	NA	NA	NA	NA	NA	NA	NA	NA	NA	NA	NA	NA	NA	NA	NA	NA	NA	NA	NA	NA	NA	NA	NA	NA	NA	NA	NA	NA	NA	3.5995	4.4512	5.8861	12.9565	19.8134	34.6463	4.6456	NA	NA	NA	NA	NA	NA	NA	NA	NA	NA	NA	NA	NA	NA	NA	NA	NA	NA	NA	NA	NA	NA	NA	NA	NA	NA	NA	NA	NA	NA	NA	NA	NA	NA	NA	NA	NA	NA	NA	NA	NA	NA	NA	NA
Z011E0061	11	61	Z011E0061	04FL800701	Z011	NAM	B73xIl14H	71.037	72.2758	1.4824	3.94	4.63	3.8	4.9	6.21	6.06	5.01	6.29	71.25	71.35	70.33	67.17	72.31	71.12	1.48	139.21	60.86	796.97	69.08	14.4	348.53	46.85	25.81	111.53	12.61	16.58	46.88	11.84	35.5	4.75	146.16	7.5	4.75	1.42	71.037	52.932	28.2118	0.37319	0.02464	0.11257	0.18164	2.27632	1.080653	0.059502	0.91502	3.1406	0.76942	0.86182	2.3028	1.16241	825.236	811.803	23.541	73.282	71.355	1.452	149.146	67.176	84.808	0.446	2.161	827.9484	842.2405	-14.2921	841.8832	862.0041	-20.1209	794.2905	833.4805	NA	NA	842.3714	865.6757	874.6528	894.613	834.6276	840.5071	NA	NA	832.8888	852.5515	798.3141	811.2446	780.7613	809.8298	868.0402	885.1046	874.9139	904.1861	3.8816	4.6486	5.7131	15.0666	21.6097	32.6401	4.747766667	354.47	217.8	136.67	24.21	118.95	25.2175	22.5563	6	56.864	16.192	8.015	NA	NA	NA	NA	61.12895	1.95846	0.92641	8.42188	8.67906	3.48752	0.9499	4.18678	5.56774	4.04047	1.19094	0.232544277524733	0.832983820501674	0.811329879368113	0.54555855257157	0.0892465950055586	0.47302982955996	0.110000379962669	0.123776761398434	0.272371197871267	0.226880800997425	1.55881201349201	796.9794	69.0898	46.8523	2391214.826	1.4071	1.0048	6.4
Z011E0062	11	62	Z011E0062	04FL794701	Z011	NAM	B73xIl14H	78.8157	79.2643	0.7571	4.65	4.63	3.69	4.83	5.63	6.02	3.85	6.12	79.44	78.97	108.47	109.97	79.29	78.88	0.84	189.03	96.92	814.7	89.74	5.88	372.87	70.14	24.39	114.85	12.1	14.92	43.81	11.85	33.06	4.83	162.7	8.62	5.17	1.56	78.8157	41.6566	28.7283	0.25317	-0.03837	0.04957	0.01709	1.84315	1.006573	0.05505	0.71196	2.3757	1.54973	0.820525	-0.6328	1.18681	936.952	923.094	7.309	81.242	78.972	0.501	202.2	109.975	91.493	0.525	2.614	939.8792	NA	NA	943.251	901.7625	41.4885	890.4014	905.8407	NA	NA	913.7764	910.6511	NA	NA	NA	908.0209	NA	958.8287	928.8224	937.8644	952.091	944.089	837.6585	860.2908	936.648	959.5309	NA	NA	4.0763	4.9695	6.136	16.6164	24.6958	37.6503	5.0606	391.71	296.23	95.48	15.31	113.04	23.0194	22.2507	5.78	66.536	14.21	3.273	NA	NA	NA	NA	64.28435	NA	NA	NA	NA	NA	NA	NA	NA	NA	NA	NA	NA	NA	NA	NA	NA	NA	NA	NA	NA	NA	814.7024	89.7424	70.1458	12973456.02	0.2381	-0.2017	9.833333334
Z011E0063	11	63	Z011E0063	04FL797601	Z011	NAM	B73xIl14H	71.1537	72.2918	1.6019	3.63	4.63	2.94	4.67	5.41	5.73	2.75	5.77	70.94	71.07	84.81	86.21	72.25	71.2	1.49	165.68	79.62	742.95	90.29	8.24	319.97	63.02	24.23	112.31	12.43	18.54	48.52	NA	NA	4.6	191.78	8.76	4.69	1.53	71.1537	67.0852	27.0965	0.19319	-0.02461	0.059	0.0696	1.51422	1.118403	0.05793	0.7959	2.5916	0.95513	1.0363	-0.0643	-0.27424	813.397	807.066	10.012	73.077	71.076	1.16	174.565	86.219	92.54	0.465	2.579	828.66	822.9181	5.7419	842.2408	830.6609	11.5799	808.1033	830.1449	NA	NA	820.9879	824.3416	878.4851	874.3205	818.6668	824.0144	NA	900.2224	858.529	904.6077	793.6995	819.0983	786.7135	815.1007	839.5353	867.828	847.1573	863.9846	3.113	3.7089	5.0083	9.691	13.756	25.0834	3.9434	330.69	216.06	114.63	18.6	124.1	24.8268	23.5455	6.09	62.731	14.796	5.503	8.2005	0.4556	0.406	0.9078	52.41275	1.46093	0.94547	5.64934	5.54638	3.47015	1.18983	3.05072	3.92693	3.10724	0.71486	0.258601889778275	1.13748557717522	0.794532415787305	0.467839414065915	0.132972446897235	0.647169953385857	0.167359372953301	0.182464916491204	0.342875668198781	0.390016127340431	1.41239594288668	742.954	90.2967	63.0229	8283100.798	0.5346	0.1439	10.3
Z011E0064	11	64	Z011E0064	04FL798101	Z011	NAM	B73xIl14H	72.4421	74.9394	2.4104	3.62	4.63	2.75	4.7	5.8	5.89	3.49	6.01	72.49	72.51	82.84	78.34	74.94	72.5	2.35	187.98	75.82	783.95	78.17	5.36	363.73	63.03	28.66	99.63	15.61	17.75	43.58	11.59	33.06	4.47	199.79	7.44	5.7	1.51	72.4421	54.501	28.2943	0.27765	0.011437	0.097663	0.08063	1.61632	1.106833	0.05715	0.9301	2.8977	0.65633	0.80213	1.345	0.17419	864.064	826.841	38.11	76.373	72.512	2.76	190.95	78.342	110.185	0.416	2.675	847.2796	908.4175	-61.1379	878.4453	937.1024	-58.6571	866.9371	950.1777	NA	NA	849.7945	859.6101	867.4888	894.4176	918.4973	962.7347	NA	963.4061	832.4929	880.1822	802.25	826.9035	802.8852	838.6684	888.1631	915.1018	NA	NA	2.4758	2.9323	4.2659	6.1295	8.5984	18.198	3.224666667	363.76	284.67	79.09	14.47	102.39	30.3585	27.2391	5.7	69.077	12.139	4.05	NA	NA	NA	NA	NA	1.91193	0.94421	5.0701	5.26279	3.61206	0.82791	4.55614	6.08641	3.46032	1.19025	0.37709907102424	0.792789510418907	0.726164167154825	0.557789965965574	0.135234308646626	0.493851762355316	0.186231040807874	0.10135770426777	0.229207156027309	0.1817130290114	0.864678850093898	783.9589	78.1706	63.0307	8287397.35	0.7534	0.4592	8.9
Z011E0065	11	65	Z011E0065	04FL798901	Z011	NAM	B73xIl14H	71.9222	72.0527	0.6205	4.67	4.63	3.5	4.79	6.88	6.46	4.36	5.97	72.06	72.13	87.44	84.71	72.08	71.98	0.67	168.08	76.58	731.23	85.84	7.98	301.27	61.23	30.06	127.5	17.46	21.47	57.39	17.21	44.85	3.71	197.88	8.29	5.7	1.75	71.9222	53.9467	28.0133	0.22983	-0.03283	0.05494	0.09373	2.24422	1.079313	0.05555	0.93677	2.345	1.10563	0.9799	-0.4423	0.12874	826.496	822.109	9.699	73.309	72.132	0.479	178.062	84.719	93.93	0.471	2.516	838.9891	847.6431	-8.654	842.7377	873.658	-30.9203	825.5859	840.4091	NA	NA	843.6029	862.8301	880.3177	908.8665	NA	NA	948.7336	939.1537	849.9932	836.9763	829.6514	821.2575	791.2625	815.7622	840.2146	874.2271	NA	NA	3.8244	4.6605	5.8312	14.6261	21.7207	34.0028	4.772033333	308.36	231.76	76.6	18.32	120.91	28.938	26.9336	4.89	65.376	15.076	4.728	NA	NA	NA	NA	65.83325	3.01514	0.95205	5.46926	7.04955	4.07223	1.11288	3.29924	5.05444	3.60707	1.01002	0.551288474126299	1.23429335240843	0.644625430201311	0.447568802423397	0.112211824053557	0.315756482286063	0.174072909314971	0.150971244541455	0.2732851533435	0.337314048083801	1.39472424244822	731.2345	85.8459	61.2335	7341338.11	0.2859	-0.1421	9.875
Z011E0066	11	66	Z011E0066	04FL800101	Z011	NA	NA	70.9127	71.2274	0.8594	NA	NA	NA	NA	NA	NA	NA	NA	NA	NA	NA	NA	NA	NA	NA	NA	NA	NA	NA	NA	NA	NA	NA	NA	NA	NA	NA	NA	NA	NA	NA	NA	NA	NA	NA	NA	NA	NA	NA	NA	NA	NA	NA	NA	NA	NA	NA	NA	NA	NA	NA	NA	NA	NA	NA	NA	NA	NA	NA	NA	NA	NA	NA	NA	NA	NA	NA	NA	NA	NA	NA	NA	NA	NA	NA	NA	NA	NA	NA	NA	NA	NA	NA	NA	NA	NA	NA	NA	NA	NA	NA	NA	NA	NA	NA	NA	NA	NA	NA	NA	NA	NA	NA	NA	NA	NA	NA	NA	NA	NA	NA	NA	NA	NA	NA	NA	NA	NA	NA	NA	NA	NA	NA	NA	NA	NA	NA	NA	NA	NA	NA	NA	NA	NA	NA	NA	NA	NA	NA	NA
Z011E0067	11	67	Z011E0067	04FL793501	Z011	NAM	B73xIl14H	75.2125	77.264	2.06	4.58	4.63	4.36	5	5.69	5.91	6.22	6.41	75.47	75.36	77.58	78.45	77.22	75.25	2.11	174.3	72.37	876.76	80.27	9.36	351.06	70.13	29.6	120.58	15.67	17.82	57.59	17.85	41.83	4.46	202.84	7.3	5.7	1.55	75.2125	45.4703	27.639	0.24199	-0.03632	0.04932	0.04947	1.58052	1.051083	0.05504	0.77632	2.5381	1.00593	0.81006	-1.0304	0.02369	895.683	869.567	27.049	78.566	75.36	2.066	182.205	78.453	102.294	0.432	2.515	885.6751	843.8767	41.7984	911.172	865.7691	45.4029	818.2544	847.6702	NA	NA	881.3341	902.4171	913.9989	925.5208	842.8976	862.9613	967.2964	944.6124	899.766	943.5933	868.2718	894.561	816.617	851.3526	915.5721	942.5804	NA	NA	NA	NA	NA	NA	NA	NA	NA	353.66	244.75	108.91	20	115.5	29.7235	24.9525	4.34	61.132	15.279	5.223	4.963	0.7442	0.5587	0.9441	NA	1.70469	0.9259	7.60809	7.76748	3.76641	0.90575	4.42159	5.82093	3.84551	0.78503	0.224062806827995	0.851822534427661	0.816951544007267	0.540008549096238	0.0994225140076325	0.543148607664737	0.121699401558078	0.110619198827553	0.240480988527537	0.204847125129196	1.33440532698383	876.7677	80.271	70.1334	12963848.79	0.3382	-0.04187	8.2
Z011E0068	11	68	Z011E0068	23M1769A01	Z011	NAM	B73xIl14H	74.611	76.9866	2.3355	4.63	4.63	4.82	5.23	5.39	5.97	5.72	6.35	74.79	74.65	59.44	60.5	76.99	74.66	2.32	148	55.25	723	80.36	9.04	324.29	66.22	24.9	119.56	13.45	18.18	52.25	14.02	38.82	4.46	155.46	NA	NA	NA	74.611	44.9521	27.2994	0.18152	-0.03142	0.05899	0.00789	1.22702	0.991603	0.05151	0.95734	1.9474	1.10033	1.014	-2.2522	0.45403	886.387	853.724	36.097	78.161	74.657	2.486	159.245	60.51	99.958	0.373	2.175	874.3067	867.6981	6.6086	909.6141	895.9111	13.703	848.5085	924.3327	NA	NA	NA	NA	896.4511	913.0537	873.5586	895.9142	NA	962.8548	855.8362	907.3226	874.1556	904.9761	814.8323	856.4102	884.0154	898.7405	NA	NA	2.7231	3.1987	4.2088	7.4151	10.232	17.714	3.376866667	333.98	239.13	94.85	18.94	119.94	26.1493	23.2637	6.28	69.466	13.051	4.493	7.4445	0.5526	0.4055	0.9426	54.7462	2.10975	0.94194	4.60574	5.07823	3.8191	0.91718	3.89615	5.44241	3.28027	1.09159	0.458069713010287	0.980224067348536	0.685838263477423	0.504993357311817	0.140263778220204	0.446469960895841	0.204514366855272	0.118878843848223	0.240156057709932	0.235406747686819	0.933084791480245	723.0087	80.3627	66.2274	10196454.15	1.6979	1.2051	11.8
Z011E0069	11	69	Z011E0069	23M1769B01	Z011	NAM	B73xIl14H	71.4709	72.928	1.6461	4.81	4.63	3.27	4.68	6.05	6.05	5.73	6.41	71.46	71.5	81.5	78.31	72.94	71.53	1.61	166.57	71.95	750.91	73.29	12.13	331.1	56.07	26.07	115.07	13.35	18.6	NA	12.31	NA	4.85	NA	7.76	5.16	1.54	71.4709	59.3797	30.8657	0.24671	-0.00898	0.08147	0.10207	2.22152	1.057902	0.05734	1.27266	2.531	1.27503	1.2047	1.2356	2.83195	847.023	820.698	26.569	74.296	71.501	1.735	171.629	78.319	93.871	0.449	2.468	838.4646	820.718	17.7466	858.561	847.6735	10.8875	824.5743	847.4147	NA	NA	862.3228	887.2036	893.9416	913.7621	826.6635	838.4249	921.6188	917.0521	815.5785	860.5853	806.5579	820.3317	823.437	843.4303	858.5108	888.4878	NA	NA	3.7973	4.8869	6.6129	14.4194	23.8814	43.7299	5.099033333	332.25	235.06	97.19	21.99	114.83	26.8368	23.4985	5.43	67.447	13.645	4.402	7.8557	0.6143	0.5189	0.9223	63.83675	2.36614	0.94653	5.44664	6.09251	3.7596	0.95209	4.07588	5.41202	3.48869	1.13654	0.43442195555425	0.922402033425911	0.697144934325554	0.520182554227692	0.121151497930314	0.400031274565326	0.173782368579528	0.12151010531582	0.253242366209171	0.233591273540929	1.1257367858951	750.9196	73.2949	56.0731	5076461.813	0.3902	0.006363	7.4
Z011E0070	11	70	Z011E0070	23M1770A01	Z011	NAM	B73xIl14H	75.3474	77.3678	2.1834	4.68	4.63	3.88	4.85	6.25	6.22	6.67	6.49	75.56	75.39	100.53	101.63	77.38	75.41	2.19	182.11	89.32	829.39	91.28	9.83	380.13	63.94	27.65	104.08	14.73	17.95	53.04	14.14	38.93	4.46	188.7	8.46	6.38	1.53	75.3474	45.5969	27.9194	0.2102	-0.04014	0.04729	0.03737	1.01562	1.022783	0.053	0.72266	2.6705	0.90667	0.7638	-1.3076	-0.7386	896.617	863.067	33.856	78.739	75.391	2.258	192.935	101.634	92.489	0.513	2.609	884.2002	851.1524	33.0478	914.1883	883.3778	30.8105	850.429	883.2653	NA	NA	875.6632	903.7434	958.1491	967.3234	845.4269	864.4663	991.1718	957.8982	878.2025	922.4462	861.425	902.9652	790.2165	837.8507	927.0059	930.9003	865.8186	913.4882	2.773	3.2703	4.2886	7.6897	10.6947	18.3923	3.443966667	376.93	275.42	101.51	20.24	105.68	28.0094	23.8997	5.98	65.95	13.457	3.761	6.1263	0.6052	0.408	0.9507	NA	1.93682	0.92452	6.20356	6.54403	3.46346	1.02327	3.21562	4.18932	3.34473	0.90355	0.312211053008273	1.07707378359383	0.76207253224051	0.48144654653036	0.113572093686044	0.477339143544573	0.149030556648118	0.15320523185828	0.295447327239235	0.318218570602248	1.56207451328617	829.3946	91.2858	63.9451	8802967.094	0.8499	0.56	9.3
Z011E0071	11	71	Z011E0071	23M1772B01	Z011	NAM	B73xIl14H	70.9584	72.8718	2.0105	4.21	4.63	4.26	5.07	5.57	5.58	4.36	6.17	71.31	71.38	75.35	70.53	72.88	71.01	2.02	149.4	67.47	695.22	81.39	5.45	344.9	68.02	27.25	132.94	15.21	24.24	70.33	17.89	51.96	4.25	282.09	7.37	5.12	1.66	70.9584	70.0233	28.7351	0.30736	-0.02029	0.07116	0.11634	2.80372	1.130723	0.063678	0.67416	2.91952	0.81009	0.81693	3.0244	-1.31807	851.977	819.816	31.139	74.591	71.383	2.134	154.575	70.538	85.225	0.444	2.207	830.5869	860.2096	-29.6227	854.7512	878.2729	-23.5217	839.2105	877.0853	NA	NA	874.2341	900.0602	863.374	880.8775	856.471	879.0859	969.2049	953.2666	816.0316	852.1281	817.4483	843.3088	786.6597	819.2631	840.6691	862.5743	883.6159	895.6476	NA	NA	NA	NA	NA	NA	NA	346.29	264.43	81.86	15.11	136.66	27.0458	25.0977	6.12	65.961	13.613	4.247	4.6083	0.7867	0.532	0.9721	NA	2.04626	0.92748	6.70577	7.08119	3.55478	0.85978	4.27519	5.54494	3.69903	1.02692	0.305149147674316	0.831490530245439	0.766195956823731	0.54600336910614	0.105973128519898	0.453256184453588	0.138310738364125	0.109806295554134	0.24186588199551	0.201109190468728	1.277054395539	695.2223	81.3988	68.023	11405974.48	0.1168	-0.4246	8.3
Z011E0072	11	72	Z011E0072	23M1773A01	Z011	NAM	B73xIl14H	71.6026	72.5387	1.231	4.67	4.63	4.45	5.08	5.26	5.66	5.09	6.25	71.56	71.61	70.59	75.14	72.57	71.68	1.22	157.7	69.36	747.58	82.22	8.77	322.24	71.52	31.45	124.59	16.88	21.15	71.75	19.14	52.77	4.69	261.46	7.51	4.77	1.53	71.6026	58.8689	27.7441	0.20179	-0.02676	0.06447	0.08594	1.75005	1.112143	0.05719	0.83611	2.6974	0.83386	0.81449	-0.3851	-1.05323	835.767	817.052	17.791	73.886	71.614	1.168	168.302	75.141	93.282	0.444	2.37	835.708	NA	NA	848.8884	857.0321	-8.1437	817.8767	855.9687	NA	NA	NA	NA	909.1961	914.7687	NA	NA	NA	909.3805	828.4659	824.6317	824.4111	841.217	797.9026	830.2426	843.8318	869.0005	NA	NA	3.8183	4.7208	6.1064	14.5795	22.2861	37.2883	4.881833333	323.46	238.39	85.07	19.28	127.81	31.0101	26.2556	6.7	68.063	13.161	3.714	5.0423	0.7142	0.549	0.9672	62.08915	1.48384	0.93708	5.31711	5.31701	3.03124	0.76886	5.31614	6.53716	3.5456	1.14455	0.279068892687945	0.570195668285636	0.781818716502842	0.636863303216099	0.137786632749836	0.631523614405866	0.176238595778534	0.0921079428515295	0.253645372850715	0.144627492880172	0.813351669532335	747.5828	82.2237	71.5235	14075100.63	0.1418	-0.3667	8.916666665
Z011E0073	11	73	Z011E0073	23M1773B01	Z011	NAM	B73xIl14H	72.3998	74.0681	1.9566	4.53	4.63	3.8	4.86	5.56	5.81	5.51	6.34	72.3	72.35	98.33	94.87	74.1	72.47	1.95	164.66	91.37	782.53	79.4	8.91	350.23	73.8	29.99	118.12	14.8	21.11	70.09	16.91	52.96	4.6	256.39	7.5	4.63	1.49	72.3998	59.3272	28.4112	0.26004	-0.03637	0.04972	0.06751	1.53912	1.109873	0.05423	0.71746	2.9876	0.65703	0.6474	-0.2115	-1.82422	851.042	822.122	31.965	75.334	72.359	2.101	170.092	94.88	77.594	0.54	2.412	844.0331	871.2369	-27.2038	864.1048	885.5358	-21.431	856.753	902.4703	NA	NA	NA	NA	875.755	909.7796	876.5445	898.1858	NA	938.2905	853.9103	903.5034	828.8251	835.7354	783.6874	820.1033	844.2181	866.8757	NA	NA	3.8404	4.7521	6.394	14.7483	22.5822	40.8832	4.9955	360.48	236.7	123.78	19.44	121.85	29.4947	24.2135	5.23	69.204	13.615	4.375	6.0457	0.7918	0.5264	0.9558	58.77565	1.57085	0.93775	6.63806	6.67169	3.39173	0.92939	4.20083	5.36839	3.5583	1.05215	0.23664293483337	0.807395205233251	0.808640854875982	0.553282423846502	0.114235629334467	0.596969793423942	0.141268683922712	0.122407988873318	0.274016504851506	0.22123961217188	1.24277297290249	782.534	79.4093	73.801	16050778.75	0.4606	0.07971	7.075
Z011E0074	11	74	Z011E0074	23M1774A01	Z011	NAM	B73xIl14H	71.6677	72.3749	1.1393	3.99	4.63	3.02	4.6	5.84	5.98	4.21	6.09	71.73	71.82	65.93	60.3	72.4	71.73	1.15	144.96	57.51	707.15	73.55	7.69	303.29	60.33	22.96	115.51	12.33	21.13	56.58	12.83	43.37	4.29	213.33	8.44	5.44	1.62	71.6677	60.9209	29.4277	0.32481	-0.00231	0.08308	0.18663	2.16142	1.010083	0.060705	0.71806	3.7456	0.72853	0.75071	2.4101	0.43568	821.085	813.277	14.705	73.608	71.821	1.094	152.374	60.302	92.159	0.405	2.18	831.8376	851.5231	-19.6855	838.9319	867.391	-28.4591	811.8403	847.5029	NA	NA	821.0814	833.9288	892.9486	908.7832	858.5042	879.6162	NA	922.0602	845.4752	870.9741	808.2701	808.1521	791.0811	810.4278	855.3281	877.928	NA	NA	3.6458	4.5542	6.1248	13.2915	20.7404	37.5127	4.774933333	303.48	215.88	87.6	18.08	118.52	24.6369	22.152	6.24	68.969	13.213	3.429	6.6579	0.7039	0.4491	0.9377	68.45105	1.57587	0.94769	4.85315	4.84882	3.37844	0.72262	4.86466	6.23259	3.40516	1.21489	0.324710754870548	0.694486356703243	0.754881770472016	0.590149337021266	0.147408158630709	0.601375747999518	0.195273173093764	0.0876636216957213	0.213891618616876	0.148544810942594	0.777978336454026	707.156	73.5531	60.3346	6900211.658	0.1673	-0.3749	9.1
Z011E0075	11	75	Z011E0075	23M1774B01	Z011	NAM	B73xIl14H	71.4439	72.5403	1.1926	3.96	4.63	3.55	4.84	6.42	6.4	3.53	6.04	71.45	71.51	90.47	92.36	72.55	71.51	1.17	175.5	87.91	732.32	78.23	7.98	321.3	66.08	26.49	111.3	13.3	18.9	46.39	11.1	35.46	4.24	178.72	8.08	4.45	1.42	71.4439	NA	NA	NA	NA	NA	NA	NA	NA	NA	NA	NA	NA	NA	NA	NA	822.111	812.486	12.517	73.437	71.516	0.986	187.966	92.364	94.557	0.487	2.672	831.5367	859.248	-27.7113	840.9272	869.3174	-28.3902	818.801	854.9981	NA	NA	837.045	846.5286	865.322	892.0803	873.4588	887.5186	951.761	915.1492	819.614	828.0768	839.0772	840.792	788.2434	815.5819	852.8727	869.3178	NA	NA	4.0306	5.0093	6.67	16.2459	25.0927	44.4889	5.236633333	322.2	203.7	118.5	18.84	108.6	25.3662	22.9393	5.58	69.404	13.564	3.636	NA	NA	NA	NA	NA	2.5366	0.94663	6.44977	7.22561	3.87674	0.95151	3.17632	4.6915	3.56647	1.15574	0.39328534195793	1.22051304654443	0.71772807039995	0.450346374481431	0.105340643663682	0.37318852006623	0.146769574729021	0.134907401893646	0.245440756924633	0.299563645980254	1.54014920601087	732.3272	78.239	66.0899	10108040.2	0.707	0.357	10.45
Z011E0076	11	76	Z011E0076	23M1775A01	Z011	NAM	B73xIl14H	73.5609	75.727	2.1284	3.68	4.63	3.62	4.9	4.9	5.41	3.57	6.12	73.45	73.41	93.58	97.64	75.74	73.61	2.12	161.7	88.55	801.02	85.12	9.87	330.71	53.69	26.52	118.34	13.06	18.82	47.6	12.66	35.55	4.31	191.93	8.87	5.13	1.66	73.5609	48.7229	28.441	0.21809	-0.02482	0.06112	0.06155	1.51442	1.037223	0.05515	0.97536	2.9876	0.92348	0.9946	-0.9917	0.66586	863.347	838.216	23.626	76.815	73.417	1.969	170.532	97.646	74.547	0.559	2.379	862.0722	870.778	-8.7058	888.3302	888.305	0.0252	834.3396	866.0596	NA	NA	NA	NA	876.3759	930.0084	879.2331	893.5861	NA	950.9574	859.3049	911.7987	852.6049	881.5659	799.0536	826.2476	890.5088	900.0815	NA	NA	3.433	4.1344	5.3016	11.7856	17.0936	28.1074	4.289666667	331.63	247.76	83.87	20.4	116.57	26.521	22.7261	6.02	67.126	14.122	3.551	NA	NA	NA	0.8718	63.22095	2.04339	0.93785	5.47843	5.87921	3.43539	1.0161	3.91348	4.94551	3.32433	0.96077	0.372988246632703	0.877835072620788	0.728338354281278	0.532528130175115	0.124683919583292	0.458967695838778	0.171189556131957	0.138266155204814	0.295774278902832	0.259641035600029	1.18879751532198	801.028	85.1236	53.6993	4234892.453	0.4259	0.05338	10
Z011E0077	11	77	Z011E0077	23M1777A01	Z011	NAM	B73xIl14H	71.65	72.931	1.6135	4.4	4.63	3.97	4.96	5.88	5.96	2.42	5.72	71.55	71.61	75.75	80.08	72.94	71.71	1.53	159.17	77.5	693.03	78.77	9.5	302.88	59.53	25.37	113.59	13.35	16.76	50.86	15.03	36.32	4.63	173.95	7.88	5.74	1.52	71.65	56.5215	28.9407	0.35751	-0.00861	0.08717	0.10682	1.58032	1.090153	0.05461	1.01916	2.95651	0.74285	0.72578	1.0863	0.14056	831.683	812.117	21.156	73.951	71.613	1.441	165.629	80.087	86.748	0.476	2.35	831.8308	843.7391	-11.9083	848.2231	839.9327	8.2904	826.0154	866.9647	NA	NA	832.737	859.9243	899.7234	911.768	847.0835	841.1141	NA	911.6029	830.5358	841.9542	793.1929	820.2801	795.6878	822.5284	845.7796	868.6871	NA	NA	NA	NA	NA	NA	NA	NA	NA	312.72	214.48	98.24	19.89	116.84	25.0086	22.9629	4.85	67.551	13.806	4.231	NA	NA	NA	NA	NA	1.50467	0.92323	8.68567	8.74739	3.33143	0.85964	4.59682	5.78983	4.0261	1.08981	0.173235916169967	0.724724918530636	0.852343493936414	0.579802604610097	0.0905985472516128	0.6135763988117	0.106293469588414	0.108427458770851	0.258039340463405	0.18700753999504	1.51081983408839	693.0318	78.7705	59.5337	6524447.5	0.3668	-0.04187	9.625
Z011E0078	11	78	Z011E0078	23M1778A01	Z011	NAM	B73xIl14H	71.4246	72.7373	1.6436	NA	NA	NA	NA	5.95	6.01	NA	NA	NA	NA	NA	NA	72.74	71.47	1.64	144.07	61.1	647.19	79.9	8.39	293.63	57.86	26.23	120.01	14.26	19.95	49.44	13.58	36.37	4.02	188.58	6.99	5.12	1.44	71.4246	65.0073	28.9669	0.32788	-0.03104	0.05662	0.11714	2.37922	1.149633	0.061162	0.8092	3.1878	0.74699	0.6999	2.2323	-0.49901	818.762	801.433	21.981	73.451	71.016	1.55	153.538	68.661	85.91	0.439	2.239	829.7375	836.0881	-6.3506	847.9551	847.6382	0.3169	802.4022	831.2646	NA	NA	813.0596	825.6053	915.6213	928.9538	837.4714	837.4585	953.1741	933.7939	830.1265	858.2089	818.7234	818.5378	792.1647	838.0335	839.1622	869.3929	NA	NA	4.4553	5.5572	6.7558	19.8497	30.8828	45.6415	5.589433333	294.98	193.19	101.79	18.96	126.35	25.7975	23.6091	5.74	67.62	14.261	4.171	NA	NA	NA	NA	66.28855	1.56914	0.92453	8.54918	8.61899	3.24191	0.93183	4.16707	5.1818	3.94922	0.9939	0.183542749129156	0.777983091236768	0.844920895959013	0.562435045039938	0.091371887823275	0.589195355417617	0.10814253530748	0.125770348954917	0.287432408672665	0.22361755382079	1.66331969585858	647.1916	79.9012	57.8675	5792753.839	0.03463	-0.616	9
Z011E0079	11	79	Z011E0079	23M1778B01	Z011	NAM	B73xIl14H	69.5236	70.7241	1.5782	4.37	4.63	4.01	4.98	6	6.01	2.97	5.76	69.6	69.8	75.43	72.95	70.75	69.59	1.54	157.16	69.09	736.82	85.19	12.88	320.13	63.66	25.73	111.54	13.09	18.41	51.91	11.14	40.24	4.63	208.13	7.06	5.11	1.49	69.5236	52.4661	27.6935	0.25495	-0.02	0.06607	0.06615	1.41332	1.027443	0.0557	0.878729	2.92278	0.77204	0.78516	-0.517	-0.31598	808.499	791.646	20.21	72.064	69.81	1.504	162.96	72.96	91.633	0.449	2.402	809.5539	NA	NA	822.6164	NA	NA	811.1067	848.6536	NA	NA	NA	NA	850.0263	868.1886	NA	NA	NA	NA	805.2315	803.6736	803.4017	838.7312	780.0706	803.7981	851.9491	871.3547	NA	NA	4.7913	6.0318	7.5255	22.9565	36.3821	56.6332	6.1162	318.9	214.85	104.05	22.78	113.55	26.165	23.7527	6.27	64.976	14.948	5.968	4.6188	0.7187	0.5135	0.9384	65.892	2.43339	0.92722	5.6547	6.47338	3.3295	0.93964	4.27323	5.38546	3.51186	1.03705	0.430330521513078	0.779153006039928	0.699139104535187	0.562065205524858	0.114640168445208	0.381040441523964	0.163973331918581	0.123592446397544	0.282216549031386	0.219889872532019	1.20201059890891	736.8241	85.1907	63.6642	8642060.226	0.04967	-0.4925	10.575
Z011E0080	11	80	Z011E0080	23M1780A01	Z011	NAM	B73xIl14H	71.9131	75.7827	2.989	4.62	4.63	4.33	5.07	5.24	5.75	4.71	6.18	71.82	71.88	93.42	89.26	75.8	71.98	2.08	170.09	82.36	801.07	84.29	6.83	356.04	74.77	26.89	114.7	15.7	21.29	65.84	14.03	50.57	4.31	254.25	7.64	5.12	1.32	71.9131	56.666	28.0271	0.25663	-0.0256	0.07651	0.06773	1.54422	1.061916	0.05644	0.95597	2.8704	0.87377	0.73141	0.0032	-0.57778	847.08	816.017	32.804	76.887	71.885	2.252	181.049	89.269	92.453	0.482	2.597	837.0227	840.448	-3.4253	864.582	863.522	1.06	819.5128	872.2342	NA	NA	869.968	894.0444	851.6318	878.486	NA	NA	937.2428	913.5391	832.6769	856.7361	825.1985	842.645	782.6725	821.4272	NA	NA	NA	NA	3.7743	4.6168	6.0311	14.2455	21.3148	36.3737	4.8074	352.87	269.91	82.96	16.91	114.39	28.647	25.8136	5.31	70.815	13.255	4.375	NA	NA	NA	NA	64.2529	2.30181	0.93981	5.43633	6.06628	3.6509	0.80388	4.76091	6.14756	3.63578	1.12426	0.423412485996987	0.766849194796793	0.702537043785716	0.565979260111676	0.12145166667959	0.408291735634131	0.172875818796872	0.0955656392619424	0.220186803253992	0.168850072780204	0.986778494231858	801.0771	84.29	74.7745	16956813.44	0.2553	-0.1942	8.7
Z011E0081	11	81	Z011E0081	23M1781A01	Z011	NAM	B73xIl14H	69.3764	69.826	1.0134	4.5	4.63	4.5	5.12	6.64	6.41	5.07	6.3	69.52	69.68	72.68	67.73	69.86	69.45	1.01	152.44	64.62	663.43	85.34	5.87	266.1	53.17	25.07	105.74	12.96	16.39	43.43	11.89	31.12	4.29	NA	8.05	5.05	1.49	69.3764	55.3105	29.7883	0.31865	0.00182	0.08965	0.13965	1.85912	1.025653	0.05873	0.72076	3.06482	0.68463	0.76516	1.3471	-0.48247	788.06	791.625	3.601	70.821	69.688	0.469	155.227	67.738	89.563	0.43	2.303	804.7697	828.3113	-23.5416	808.5559	830.0308	-21.4749	796.4987	835.2126	NA	NA	NA	NA	847.5949	868.3499	831.2299	840.0441	NA	892.2166	786.5519	760.4005	789.1657	798.3127	773.503	794.1938	854.6423	874.0567	NA	NA	2.7476	3.3616	4.7685	7.5493	11.3002	22.7383	3.6259	262.96	193.4	69.56	15.67	108.76	24.2439	23.9749	6.56	65.072	14.926	6.211	6.6213	0.6212	0.4255	0.9063	62.2866	2.46883	0.93855	5.90035	6.65679	3.83822	0.91513	4.22346	5.76918	3.63339	1.26089	0.418420941130611	0.908785687564225	0.705009331858079	0.523893282789691	0.112143603077004	0.380159832795292	0.159066835018262	0.113516041321412	0.238425624377967	0.21667779498326	1.15385375391303	663.4346	85.3468	53.1782	4065336.508	0.7036	0.3736	6.4
Z011E0082	11	82	Z011E0082	23M1782A01	Z011	NAM	B73xIl14H	72.0838	74.5214	2.1285	4.23	4.63	3.51	4.79	6.02	6.04	5.48	6.3	71.81	71.91	85.76	82.43	74.55	72.16	2.13	166.06	76.27	803.36	76.94	12.91	286.26	63.77	31.46	96.93	16.52	16.11	54.11	15.46	39.84	4.47	185.13	7.95	5.37	1.44	72.0838	52.533	29.8984	0.28608	0.03205	0.12002	0.11103	1.58622	0.979893	0.059375	0.82204	2.5157	1.38863	1.3209	0.4743	2.9188	845.515	813.462	30.702	75.472	71.916	2.176	176.981	82.437	95.135	0.455	2.611	836.8363	849.1579	-12.3216	870.5239	871.5244	-1.0005	821.7752	858.0918	NA	NA	830.3657	854.2977	886.0823	901.8877	844.158	857.3855	952.577	930.6346	862.6704	902.1877	819.1334	843.675	780.3874	826.4937	877.5849	923.8756	875.7588	902.5835	3.1348	3.7667	5.0278	9.8271	14.1884	25.2787	3.976433333	285.35	177.35	108	23.07	96.32	31.8323	26.6252	6.01	61.774	15.827	6.211	5.5126	0.6933	0.5025	0.9606	65.03025	1.99897	0.93319	6.99915	7.29942	3.37568	1.01924	3.30543	4.19452	3.54215	1.1243	0.285601823078517	1.02125290809365	0.777845816681707	0.494742640070288	0.103709441527786	0.466835420241424	0.133329047098576	0.152555488534091	0.301936202483648	0.308353224845179	1.74022772569925	803.3673	76.9403	63.7731	8704172.85	0.3855	0.01315	NA
Z011E0083	11	83	Z011E0083	23M1782B01	Z011	NAM	B73xIl14H	69.7036	71.1673	1.3827	NA	NA	NA	NA	5.2	5.61	NA	NA	NA	NA	NA	NA	71.18	69.76	1.4	159.84	75.05	765.31	84.93	9.54	300.13	57.25	29.58	132.05	14.83	21.13	75.42	18.36	56.3	5.14	247.86	7.6	5.1	1.43	69.7036	59.6043	28.163	0.31662	0.01589	0.098336	0.11081	1.70641	0.990583	0.061541	0.90417	2.6295	0.95893	1.0246	0.427	1.26231	810.218	789.606	18.669	72.462	69.76	1.31	164.134	78.232	86.486	0.466	2.407	805.4337	851.6885	-46.2548	823.5145	860.202	-36.6875	804.0983	846.8933	NA	NA	796.64	824.0249	832.9222	855.2827	855.8451	869.4833	946.2504	930.6858	799.153	833.35	835.2538	820.6972	775.5713	811.3445	844.161	874.0736	876.8039	877.3301	2.6605	3.2437	4.4911	7.0784	10.5217	20.1703	3.4651	300.94	198.04	102.9	19.94	131.26	27.7597	24.8907	5.41	69.128	12.778	3.68	4.6543	0.7404	0.582	0.9588	60.74035	2.6812	0.93934	5.35112	6.44123	3.88246	0.87662	3.99449	5.58289	3.53968	1.19829	0.501053984960158	0.971953866451036	0.666198557826381	0.507111254990828	0.116945042030198	0.350343129941817	0.175540821360762	0.11128926805426	0.225789834280327	0.219457302434103	1.15374474510513	765.311	84.9383	57.2566	5540784.874	0.9769	0.6636	11.2
Z011E0084	11	84	Z011E0084	23M1783A01	Z011	NAM	B73xIl14H	69.4944	71.4922	2.323	4.67	4.63	4.16	5.03	5.31	5.75	3.38	5.84	69.19	69.4	45.36	51.17	71.5	69.57	2.4	142.9	40.27	682.54	65.59	10.32	333.67	49.47	24.07	105.12	14.85	18.4	37.67	10.56	27.94	3.57	189.75	6.16	5.71	1.41	69.4944	55.9389	28.7767	0.30994	0.01808	0.10053	0.122438	1.85388	1.061628	0.05768	0.875795	3.2333	0.95373	0.9954	1.1086	1.22639	831.525	786.009	43.501	72.994	69.401	2.662	150.963	51.171	100.522	0.35	2.236	808.2274	846.9201	-38.6927	841.6383	874.1437	-32.5054	803.8817	834.6516	NA	NA	833.1374	891.8952	847.051	868.4293	877.8853	909.088	904.4834	893.0731	812.3712	866.3312	762.2283	793.5852	779.5203	825.104	856.7172	873.806	NA	NA	4.1283	5.1677	6.734	17.0427	26.7051	45.3463	5.343333333	337.68	242.06	95.62	20.69	107.63	22.9194	25.4719	5.57	67.291	13.782	4.201	6.8983	0.5882	0.4795	0.9195	66.1646	1.72285	0.93505	6.10591	6.2477	3.87871	0.9773	4.09895	5.60038	3.50331	1.07081	0.282161053798697	0.946269166493858	0.779933220586657	0.513803546403331	0.119437816461355	0.542734422613692	0.153138516617507	0.122504594078965	0.251965215239087	0.238426914209737	1.11558501387406	682.5444	65.5907	49.4797	3005471.049	0.2703	-0.1791	7.7
Z011E0085	11	85	Z011E0085	23M1784A01	Z011	NAM	B73xIl14H	72.5949	75.0957	2.4831	4.9	4.63	4.02	4.86	5.45	5.75	7.42	6.71	72.93	72.92	68.48	70.87	75.12	72.66	2.5	157.32	63.33	733.97	81.89	11.84	343.16	47.1	29.53	103.25	14.99	15.71	53.12	12.9	40.08	4.95	138.18	7.36	5.4	1.44	72.5949	51.2901	26.9281	0.29004	0.00253	0.08858	0.13501	1.89362	1.128733	0.059898	0.77971	3.333	0.73731	0.74964	1.4333	0.15195	876.533	840.853	34.995	76.656	72.92	2.661	162.8	70.875	93.073	0.434	2.279	852.6918	856.5112	-3.8194	884.769	875.8392	8.9298	847.8329	913.2476	NA	NA	880.395	891.2866	883.7286	971.5773	855.3197	867.6711	978.6873	960.4764	845.5912	882.0101	819.8831	829.0786	807.1658	846.8197	865.8046	885.6446	NA	NA	3.1678	3.9071	5.3856	10.0352	15.2653	29.0045	4.1535	343.05	229.87	113.18	22.09	105.13	29.8514	25.2304	5.01	66.287	14.826	3.657	7.5885	0.3981	0.3501	0.8733	60.3593	2.92481	0.91658	8.27354	9.40489	3.7483	0.93652	3.36053	4.65186	4.04786	0.96228	0.353513731727894	1.1153895367695	0.738817772261092	0.472726172942664	0.081849558193841	0.31338104013594	0.110784500951225	0.131740384845326	0.249851932876237	0.27868223167179	2.02174828993134	733.9732	81.8999	47.1071	2446181.363	0.09758	-0.4925	10
Z011E0086	11	86	Z011E0086	23M1784B01	Z011	NAM	B73xIl14H	67.4379	68.729	1.5542	4.03	4.63	3.86	4.87	5.51	5.74	4.34	6.1	67.33	67.64	57.7	59.49	68.77	67.51	1.57	152.96	54.98	698.96	67.21	11.25	284.71	67.89	28.63	115.56	15.26	19.98	54.82	11.96	41.84	4.14	213.07	6.07	5.74	1.42	67.4379	58.9838	28.1869	0.25955	0.01344	0.097118	0.09026	1.47632	0.990943	0.060102	0.94513	2.8402	0.84684	0.90061	-0.0942	-0.53096	781.541	763.797	21.222	69.877	67.645	1.402	160.399	59.497	100.674	0.381	2.45	777.0786	829.3713	-52.2927	796.0502	845.4024	-49.3522	760.6354	793.5063	NA	NA	797.0001	843.2197	804.4658	857.4845	851.4198	864.7762	908.5165	897.5474	783.7654	776.0393	777.2271	806.2124	762.9856	792.3955	829.9546	861.9668	NA	NA	3.517	4.3072	5.6299	12.3696	18.5518	31.6957	4.4847	286.45	184.81	101.64	22.03	115.21	26.2972	24.31637	5.92	67.118	14.631	3.948	NA	NA	NA	NA	68.53205	1.70371	0.93594	5.18407	5.38751	3.44823	0.97355	3.65525	4.76797	3.20404	0.92444	0.328643324646465	0.943363655016757	0.752647442281838	0.514571731038871	0.135884131026252	0.549354056735008	0.180541543613416	0.137052543260486	0.282333255032292	0.266342931400041	1.12993789809919	698.9692	67.2122	67.894	11315610.05	0.06551	-0.4925	11.275
Z011E0087	11	87	Z011E0087	23M1785A01	Z011	NAM	B73xIl14H	75.3901	77.8595	2.3355	3.97	4.63	3.63	4.77	5.67	5.96	3.41	6.06	75.57	75.37	90.89	88.63	77.88	75.44	2.32	163.01	84.07	829.57	79.14	9.34	359.55	72.25	26.66	114.47	14.89	19.43	57.26	12.24	44.73	4.33	232.41	8.63	NA	1.78	75.3901	54.453	28.4378	0.29018	0.01424	0.094377	0.0908	1.54002	1.003003	0.0577	0.82148	3.08343	0.92159	0.76696	-1.4638	-0.63323	910.251	869.52	33.734	79.415	75.371	2.382	170.609	88.638	84.019	0.512	2.315	888.9763	874.2539	14.7224	922.2679	910.0819	12.186	897.4656	934.3359	NA	NA	911.5459	915.1365	895.9455	913.5835	875.9913	911.8001	987.7614	968.1717	858.8664	918.3445	851.4215	895.6573	795.4521	843.3373	915.61	944.9246	NA	NA	3.1087	3.9171	5.5215	9.6637	15.3435	30.4872	4.182433333	356.21	254.37	101.84	19.97	117.2	26.5075	25.1592	4.92	67.101	13.951	3.513	5.2878	0.6175	0.4345	0.9539	NA	1.52128	0.92577	6.15319	6.27022	3.58158	0.77523	5.06695	6.61592	3.73246	1.1625	0.24723436136378	0.706851261607081	0.801773933574566	0.585874131210738	0.12062982850933	0.608546750105175	0.150453667122257	0.0896371984603164	0.216449164893706	0.152997365278915	0.947747252082855	829.5787	79.1441	72.2557	14688812.6	0.7	0.3736	8.775
Z011E0088	11	88	Z011E0088	23M1788A01	Z011	NAM	B73xIl14H	71.4813	73.0117	1.5408	4.97	4.63	3.89	4.95	4.74	5.5	5.22	6.33	71.01	71.06	63.04	63.75	73.04	71.53	1.62	151.52	61.55	701.19	76.08	9.29	286.74	75.97	28.34	121.07	20.82	21.39	70.13	16.22	53.57	3.86	289.36	7.34	5.12	1.3	71.4813	67.6094	29.957	0.42072	0.02709	0.11502	0.19866	2.16792	1.072513	0.063278	0.84093	2.93804	0.9022	0.9391	4.0882	1.6134	843.334	809.574	32.443	74.295	71.068	1.886	156.587	63.754	92.877	0.406	2.269	836.9492	819.0164	17.9328	857.1217	850.8257	6.296	812.796	829.7038	NA	NA	869.9087	903.3933	873.1483	889.8684	817.02	842.716	952.1308	934.9965	800.0835	820.2398	853.3294	856.6811	773.9209	815.2059	NA	NA	NA	NA	3.4247	4.1592	5.5452	11.7286	17.2992	30.7496	4.376366667	288.74	209.01	79.73	20.01	119.93	29.1857	29.3371	6.42	67.998	13.953	5.079	5.4478	0.7213	0.487	0.9765	68.6684	1.87041	0.93531	7.55647	7.75012	3.70265	1.01808	3.40452	4.87821	3.71876	1.09623	0.247524306984611	1.08756887901966	0.801587587833939	0.479026110252041	0.0992173444448216	0.500056137424415	0.123776048869379	0.143246890112379	0.274959826070517	0.299037749814952	1.58872209273484	701.1938	76.0893	75.9721	18124243.3	0.05365	-0.4925	8.8
Z011E0089	11	89	Z011E0089	23M1788B01	Z011	NAM	B73xIl14H	70.1137	72.9133	2.3738	4.15	4.63	3.79	4.83	5.57	5.67	5.81	6.41	70.15	70.29	80.81	79.65	72.94	70.18	2.45	174.94	75.26	853.48	74.81	10.89	340.88	56.17	NA	106.14	14.12	19.09	57.93	12.95	43.17	NA	NA	7.36	5.1	1.52	70.1137	50.7694	28.559923	0.28614	0.00875	0.096652	0.07467	1.35582	1.000603	0.05623	0.61546	2.7963	0.93016	0.9563	-0.4755	0.51701	833.693	794.331	37.739	74.151	70.292	2.638	183.457	79.655	101.164	0.429	2.643	815.1545	819.525	-4.3705	853.0889	863.4308	-10.3419	802.0256	875.0672	NA	NA	811.6605	861.5967	848.8133	868.4213	839.918	875.3162	898.2102	909.5331	816.6184	879.7888	801.0192	817.4386	776.4642	813.5573	855.5276	883.101	NA	NA	3.6573	4.485	6.1802	13.3762	20.1153	38.1955	4.774166667	349.26	242.43	106.83	21.36	109.16	25.6788	23.5272	5.44	66.708	13.69	4.031	6.458	0.7249	0.478	0.947	73.65955	2.41803	0.92794	5.98033	6.77281	4.05456	0.97952	3.35784	4.9853	3.52601	0.86269	0.404330530255019	1.20749052962619	0.712083073361942	0.453003075926825	0.110490619597159	0.383758679586275	0.155165350407085	0.132146133506017	0.241584783552346	0.29171133824125	1.35855615509598	853.4868	74.8162	56.1769	5115955.829	0.3821	-0.02105	9
Z011E0090	11	90	Z011E0090	23M1789A01	Z011	NAM	B73xIl14H	70.05	71.8488	1.9637	3.76	4.63	3.06	4.65	5.79	6.07	4.35	6.17	69.72	69.91	73.28	75.17	71.87	70.11	1.93	152.71	73.36	655.08	76.77	7.83	256.45	60.58	26.67	99.66	14.54	18.89	47.59	10.81	37.16	4	249.39	7.24	5.4	1.28	70.05	47.1318	29.3142	0.35406	-0.01861	0.07838	0.03618	1.05022	0.888823	0.05358	0.87112	2.7057	0.84648	0.77272	-1.3608	-0.78916	814.528	791.321	25.279	72.685	69.915	1.882	158.564	75.171	83.979	0.468	2.353	812.4122	837.522	-25.1098	836.0355	851.9808	-15.9453	807.2117	852.4252	NA	NA	829.2335	861.3491	833.7336	861.398	850.8328	858.5784	935.0029	915.5834	804.2173	830.787	786.4072	812.8315	772.8579	809.4512	863.7704	887.168	NA	NA	3.7455	4.549	5.7692	14.0286	20.6938	33.2834	4.6879	254.99	179.91	75.08	18.25	100.88	25.7838	25.5782	5.22	67.708	14.558	3.576	6.8168	0.6622	0.43	0.9561	61.2519	NA	NA	NA	NA	NA	NA	NA	NA	NA	NA	NA	NA	NA	NA	NA	NA	NA	NA	NA	NA	NA	655.0801	76.7716	60.5838	7020424.169	0.1783	-0.3103	12.5
Z011E0091	11	91	Z011E0091	23M1789B01	Z011	NAM	B73xIl14H	74.4619	76.5119	2.2993	4.64	4.63	3.45	4.59	6.57	6.18	8.08	6.82	74.57	74.44	87.86	90	76.52	74.52	2.21	180.78	83.67	886.13	81.58	9.24	377.65	73.35	29.86	98.62	14.1	17.17	51.6	13.33	39.13	4.78	173.83	7.38	5.67	1.66	74.4619	39.9364	28.3799	0.20544	-0.03206	0.04665	0.01589	1.58252	0.944223	0.05204	0.72846	2.4726	1.20593	0.79952	-2.4338	-0.23558	885.352	853.842	27.974	77.827	74.449	2.081	195.132	90.009	97.365	0.463	2.664	869.4273	903.6047	-34.1774	901.4849	947.4874	-46.0025	839.8812	899.5535	NA	NA	841.9781	876.1042	914.1311	915.2446	909.5116	955.8647	1007.0539	994.5694	857.9274	906.5817	850.5865	884.1323	811.3297	858.0614	918.0396	925.7136	NA	NA	3.8263	4.6543	5.8229	14.6407	21.6625	33.9064	4.767833333	381.27	260.51	120.76	19.99	102.45	30.469	23.6323	5.05	68.014	13.325	3.772	6.019	0.6008	0.4457	0.9226	61.27775	2.20646	0.93602	5.80049	6.34221	4.05109	0.86297	4.12123	5.90763	3.58708	0.88951	0.380392001365402	0.982980809127372	0.72443189978706	0.504291315073321	0.116900942306371	0.424217978118797	0.161369125711793	0.105596697143528	0.213021680584732	0.209396223942852	1.07356249460444	886.1362	81.5862	73.3527	15646167.59	0.3783	-0.00045	7.066666667
Z011E0092	11	92	Z011E0092	23M1790A01	Z011	NAM	B73xIl14H	70.2505	70.5103	0.7372	NA	NA	NA	NA	3.37	3.44	NA	NA	NA	NA	NA	NA	70.52	70.32	0.71	140.71	60.41	727.76	81.14	6.64	315.36	64.05	27.65	116.04	13.2	16.91	53.02	15.95	37.18	4.51	187.69	7.03	5.15	1.44	70.2505	63.0277	29.2143	0.35201	0.006605	0.094337	0.123567	2.67462	1.153373	0.060228	0.67886	2.95217	0.35213	0.4766	3.4686	-1.83243	795.493	791.311	9.445	71.374	69.884	0.535	142.951	63.574	81.77	0.445	2.122	816.3727	833.9806	-17.6079	818.2739	827.9937	-9.7198	825.4889	835.757	NA	NA	840.0606	849.0446	859.4102	857.3845	837.882	837.2016	NA	892.7989	812.4975	809.7832	798.2805	813.2288	778.8818	805.8833	841.3537	864.2508	NA	NA	3.1118	3.9834	5.6222	9.683	15.8674	31.6097	4.239133333	324.6	250.63	73.97	16.79	116.07	25.9666	23.5623	6.36	68.293	13.811	4.379	6.8813	0.5306	0.3995	0.9156	64.7099	2.21232	0.95033	3.22088	4.02928	3.96061	0.91194	4.11834	5.80781	3.18172	1.22873	0.686868185092273	0.961700588101031	0.59281454759626	0.509761788351209	0.174911654273725	0.429562631084111	0.295052904796205	0.112878530006993	0.230252410613517	0.221433878698699	0.693769252093302	727.7662	81.1477	64.0588	8868741.82	0.3377	-0.09134	8.2
Z011E0093	11	93	Z011E0093	23M1790B01	Z011	NAM	B73xIl14H	75.3262	75.6686	1.1655	3.8	4.63	3.35	4.76	4.94	5.23	4.27	6.08	75.39	75.26	97.32	98.04	75.68	75.4	1.11	162.94	83.97	768.05	92.96	8.5	389.73	76	27.76	116.23	14.13	18.41	55.54	15.07	41.45	4.94	190.45	8.54	4.73	1.64	75.3262	46.9157	27.8743	0.23552	-0.01081	0.07706	0.1006	1.98252	1.128133	0.05346	0.97646	2.7834	0.87949	0.69	0.3194	0.43429	871.28	864.452	15.445	76.902	75.266	1.032	176.904	98.046	80.885	0.536	2.397	886.8092	858.6293	28.1799	888.8742	869.3837	19.4905	860.0357	884.1803	NA	NA	893.7497	899.5328	884.9776	911.8	877.1897	884.6211	943.6599	924.3925	891.1133	896.9336	832.3881	857.0736	807.4492	839.0137	940.3876	921.4481	NA	NA	3.4665	4.2761	5.5668	12.0167	18.2852	30.9891	4.436466667	386.94	276.78	110.16	19.26	121.26	26.8519	25.015	6.09	69.866	14.655	4.762	5.4815	0.6563	0.513	0.947	58.02435	1.90714	0.92069	7.68757	7.9724	3.7169	0.84949	5.12251	6.75396	4.05493	0.84666	0.24808099308364	0.725601316542086	0.801230052810351	0.579508134592693	0.0959580852365522	0.48275952473337	0.119763462316441	0.0961025679315701	0.228547983534666	0.165834717745793	1.18040379273789	768.0503	92.9696	76.0072	18159357.11	0.2258	-0.2553	7.633333334
Z011E0094	11	94	Z011E0094	23M1791A01	Z011	NAM	B73xIl14H	73.7245	75.0991	1.5188	4.83	4.63	3.76	4.8	5.99	5.99	6.5	6.48	73.66	73.6	76.59	71.93	75.12	73.78	1.56	158.71	68.93	776.25	78.68	7.82	364.85	71.09	29.11	124.59	16.78	23.22	72.32	16.04	54.07	4.92	235.38	8	5.06	1.79	73.7245	49.7291	26.8692	0.26354	0.05648	0.13894	0.1407	1.99422	1.084673	0.05424	0.72506	2.4227	0.58043	0.6101	0.6107	-0.82047	870.434	841.447	29.501	76.34	73.601	1.738	164.841	71.936	94.49	0.429	2.313	863.3581	884.4583	-21.1002	886.0753	903.6849	-17.6096	853.2183	885.782	NA	NA	NA	NA	879.6964	899.3704	892.0956	899.9925	974.3417	960.0271	852.8038	860.2755	833.4366	850.2824	789.0055	848.6465	903.1039	920.0051	NA	NA	NA	NA	NA	NA	NA	NA	NA	372.79	283.13	89.66	18.06	132.06	29.3034	26.4951	3.98	66.524	13.081	3.468	3.82	0.8866	0.7975	0.9652	NA	1.48733	0.94067	5.19275	5.16173	3.27103	0.91673	4.61433	5.67618	3.34029	0.7709	0.286424341630157	0.708885146922739	0.777348474868564	0.585176834031674	0.140817175842205	0.6324554739029	0.181150642723027	0.116257215903903	0.280257288988484	0.19867022948077	0.909366862925418	776.2517	78.6821	71.0997	13728920.33	0.755	0.433	7.25
Z011E0095	11	95	Z011E0095	23M1792A01	Z011	NAM	B73xIl14H	72.8715	72.8513	0.2156	4.31	4.63	4.57	5.14	5.78	5.8	4.5	6.23	73.17	73.12	85.4	86.77	72.86	72.93	0.18	161.46	80.3	756.3	87.25	4.36	306.76	61.06	26.68	109.59	12.67	20.99	55.7	14.04	42.16	4.57	195.95	8.12	4.79	1.61	72.8715	63.6217	32.1685	0.56332	-0.01406	0.08536	0.2065	3.85832	1.008563	0.061669	0.70426	2.763	0.89294	0.86135	5.7328	0.66347	836.935	840.457	-3.341	74.088	73.125	-0.24	170.696	86.779	86.659	0.495	2.404	854.9436	868.111	-13.1674	851.3805	862.096	-10.7155	865.9792	841.6211	NA	NA	871.2905	858.7201	868.4025	887.4785	861.4899	864.3594	979.0402	932.6609	826.3247	854.7235	836.7314	829.379	800.0582	822.9339	889.8044	897.839	890.0075	882.9264	NA	NA	NA	NA	NA	NA	NA	308.75	246.03	62.72	12.91	107.73	27.4244	23.2741	5.17	66.463	14.864	3.895	7.1956	0.4046	0.4529	0.9352	NA	2.46071	0.93973	6.20346	6.93111	3.79982	0.95497	3.958	5.40163	3.62713	0.88914	0.396667343708189	0.960035371399697	0.715990106380646	0.510194874333253	0.108461629908	0.381893843646752	0.151484816537868	0.123097725907536	0.251319799358917	0.241275896917635	1.28315156721212	756.3046	87.2579	61.0679	7258502.371	0.111	-0.4246	7.95
Z011E0096	11	96	Z011E0096	23M1792B01	Z011	NAM	B73xIl14H	71.0831	72.3596	1.5271	4.72	4.63	4.48	5.07	5.52	5.6	6.84	6.6	71.03	71.15	60.2	54.83	72.38	71.15	1.56	140.51	51.96	663.29	78.74	8.48	282.15	58.4	25.17	101.6	13.4	17.05	51.03	12.03	40.31	4.82	175.38	6.99	5.38	1.63	71.0831	66.4969	30.0407	0.43362	-0.00182	0.07695	0.10003	1.43972	1.051523	0.060037	0.70116	3.1962	0.95083	1.0143	2.1416	0.46649	830.997	808.667	22.982	73.675	71.152	1.479	148.452	54.834	94.998	0.371	2.146	830.3851	872.2539	-41.8688	847.8205	874.947	-27.1265	807.8803	841.1107	NA	NA	831.4671	868.5757	891.8459	906.3612	878.7269	897.2477	NA	910.243	842.1204	858.5013	813.529	832.1985	781.4463	809.4375	857.7687	883.3665	NA	NA	3.2009	4.1938	6.0812	10.2458	17.5877	36.9811	4.491966667	280.07	179.76	100.31	18.55	105.6	25.2899	23.4781	6.4	67.277	13.323	4.301	7.1453	0.6326	0.4042	0.9407	65.39475	1.52326	0.95366	5.30413	5.24607	3.18568	0.82339	4.9251	6.10151	3.41602	0.9667	0.287183760579021	0.646825445168626	0.776889851026527	0.607228897837199	0.139681488826623	0.626065149744627	0.179795744071129	0.101517979775065	0.258466010396524	0.167182392235691	0.859798640008785	663.2963	78.7418	58.4069	6022400.312	0.3223	-0.09134	9.5
Z011E0097	11	97	Z011E0097	23M1793B01	Z011	NAM	B73xIl14H	73.6807	74.5455	1.2235	NA	NA	2	3.84	5.13	5.43	NA	NA	NA	NA	NA	NA	74.56	73.73	1.23	166.38	61.59	835.63	82.39	10.01	323.99	69.04	27.76	115.9	13.31	18.84	51.93	13.16	38.66	5.07	184.42	6.95	5.4	1.52	73.6807	51.905	28.4425	0.3254	0.01557	0.10202	0.10804	1.56522	1.031493	0.05849	0.77723	2.4249	0.77472	0.7688	0.9196	-0.43104	859.299	839.224	20.953	75.781	73.413	1.254	171.344	63.835	107.537	0.38	2.396	861.791	864.9573	-3.1663	874.1028	885.1187	-11.0159	838.8045	874.3905	NA	NA	865.135	882.5198	922.2586	935.8157	875.7339	895.8501	1009.0968	968.3395	845.2752	848.8326	831.3782	834.6977	801.6939	837.0291	876.4944	908.2104	855.328	875.6334	3.976	5.0585	6.663	15.8084	25.5884	44.3958	5.2325	326.49	233.47	93.02	20.3	115.02	25.9361	23.4521	5.33	64.519	15.137	5.069	7.1176	0.6319	0.5201	0.9394	60.345	2.12756	0.92309	7.35102	7.80621	3.42947	1.0057	3.37582	4.46106	3.68357	0.83492	0.289423780645407	1.01589243502319	0.775540218049539	0.496058213536822	0.0973869503659831	0.433872605237925	0.125573049726433	0.147782093048202	0.293252310123722	0.297912803407765	1.74985541552904	835.6323	82.3963	69.049	12144401.02	0.5936	0.2773	7.2
Z011E0098	11	98	Z011E0098	23M1794A01	Z011	NAM	B73xIl14H	70.0102	71.8838	1.9062	NA	NA	2	3.56	5.49	5.79	NA	NA	NA	NA	NA	NA	71.89	70.06	1.9	146.45	57.52	729.4	82.35	12.66	351.66	70.68	23.58	101.03	13.41	16.72	43.33	10.41	33.09	4.01	165.12	6.74	5.09	1.42	70.0102	69.2343	29.7753	0.36382	0.01764	0.10367	0.2088	1.72488	1.060485	0.068791	0.7845	3.3347	0.7777	0.81889	3.0384	0.3838	825.696	802.296	23.685	73.068	70.155	1.832	152.698	63.535	90.238	0.419	2.205	819.8848	831.7788	-11.894	841.805	857.628	-15.823	799.3037	831.1926	NA	NA	896.6535	906.9433	843.5409	893.7864	832.3701	853.7137	958.0257	932.3243	795.04	815.2396	821.1978	839.9185	775.5588	809.9017	844.9822	865.6297	NA	NA	3.3603	4.167	5.404	11.2916	17.3639	29.2037	4.310433333	355.61	236.96	118.65	22.52	104.02	23.6187	24.0034	5.55	64.887	14.429	3.886	6.3293	0.706	0.548	0.9561	NA	1.38937	0.93925	5.04142	4.97159	3.42463	1.09396	2.68365	3.52099	2.84318	0.76892	0.275591004121855	1.27610903061129	0.783950338916369	0.43934626441486	0.146055150300352	0.67602582465434	0.186306635828794	0.179094606010203	0.319438888288662	0.407638850073594	1.41198640155184	729.4053	82.3556	70.6809	13393230.49	0.5059	0.1439	7.4
Z011E0099	11	99	Z011E0099	23M1794B01	Z011	NAM	B73xIl14H	71.2667	71.0687	0.5136	4.11	4.63	4.4	5.08	6.65	6.29	5.21	6.27	71.16	71.22	54.7	59.35	71.09	71.32	0.5	134.25	54.47	674.57	75.56	7.27	319.43	58.62	30.46	118.26	14.95	20.15	62.07	15.57	46.62	3.97	253.2	8.5	4.75	1.67	71.2667	62.5925	29.6408	0.43162	0.006794	0.08572	0.20648	2.02162	0.998033	0.059918	0.55306	2.3939	0.80381	0.76845	3.8755	-0.22763	813.567	810.626	5.731	72.263	71.224	0.148	138.396	59.354	83.238	0.42	2.02	828.804	834.9733	-6.1693	826.8436	842.2126	-15.369	829.7187	837.5799	NA	NA	846.5289	865.3848	889.7009	912.0834	840.1119	848.7574	NA	904.4537	808.5337	794.0682	828.2394	826.5676	787.2173	805.6566	846.2447	869.5376	NA	NA	3.4912	4.2318	5.3873	12.1883	17.9081	29.0231	4.3701	323.94	225.19	98.75	17.83	117.69	30.3682	24.8731	5.75	67.811	14.143	4.333	4.5648	0.6528	0.5425	0.9512	62.6727	1.67798	0.93333	6.81171	6.91088	3.11884	0.94701	4.41613	5.37859	3.65751	1.05784	0.246337556942383	0.706238267442308	0.802350851444517	0.586084616129859	0.109936876375934	0.556222362602653	0.137018457920258	0.125681986789596	0.303641738595119	0.214443415388587	1.2848869313333	674.5774	75.5672	58.6258	6117546.649	0.4176	-0.00045	9.6
Z011E0100	11	100	Z011E0100	23M1795A01	Z011	NAM	B73xIl14H	71.4558	71.9553	1.0508	4.16	4.63	3.8	4.99	4.74	5.36	3.53	6.13	70.84	70.97	68.15	64.24	71.97	71.52	1.01	140.31	61.42	704.75	92.81	12.3	297.65	72.37	28.2	107.76	14.19	18.38	49.01	11	37.46	4.75	159.23	6.88	4.73	1.44	71.4558	50.7106	28.58281	0.25073	-0.01947	0.06402	0.07167	1.65592	1.049933	0.05552	0.82912	3.132	0.67063	0.6792	-0.062	-0.42708	819.315	807.461	13.977	72.838	70.979	0.915	143.544	64.242	81.782	0.436	2.082	835.4188	850.7889	-15.3701	841.3087	858.3263	-17.0176	805.1874	838.7774	NA	NA	883.6235	886.4935	892.697	907.0415	857.7999	868.2681	NA	922.9984	839.2864	836.9598	824.3718	828.692	784.9516	819.1851	853.1134	873.2952	NA	NA	2.5052	3.0882	4.5138	6.276	9.5373	20.3741	3.369066667	298.38	186.97	111.41	22.5	108.52	27.8167	23.9571	6.06	65.515	14.315	3.68	7.2755	0.6304	0.4067	0.8702	63.2638	2.01986	0.94189	5.7967	6.16972	3.33023	1.18019	2.74488	3.53628	3.18493	1.10004	0.348449980161126	1.21325158112559	0.741592209360639	0.451823917591616	0.120499298924335	0.46631449704435	0.162487277243949	0.194266441266084	0.354386934235774	0.429960508291801	1.74469216238533	704.7569	92.8173	72.3779	14793189.02	0.3402	-0.09851	7.8
Z011E0101	11	101	Z011E0101	23M1795B01	Z011	NAM	B73xIl14H	72.0642	72.2247	0.8717	3.92	4.63	4.01	4.97	6.67	6.39	4.02	6.08	72.04	72.08	63.25	62.12	72.25	72.13	0.81	142	59.97	701.26	82.76	7.29	281.64	55.78	25.2	128.03	15.36	24.95	69.86	15.74	53.65	3.97	288.64	7.87	5.41	1.64	72.0642	59.7466	27.9549	0.295222	-0.02748	0.05097	0.10501	2.15162	1.063474	0.05638	0.82941	2.3002	1.04993	1.0467	0.2358	0.1854	827.407	819.732	9.821	73.523	72.082	0.614	148.198	62.127	87.432	0.418	2.113	839	856.9089	-17.9089	840.2978	865.1506	-24.8528	833.9793	847.8087	NA	NA	837.9249	854.6922	886.5399	900.4963	872.7411	882.9905	942.6183	907.5695	841.8929	853.1946	816.3599	810.7522	784.2546	812.3935	879.1777	889.1438	NA	NA	5.2506	6.5067	7.8439	27.5693	42.3372	61.527	6.533733333	280.83	203.21	77.62	17.26	128.64	24.4953	25.2143	5.53	67.657	14.134	4.373	4.1175	0.7746	0.5857	0.9504	63.5409	1.57462	0.92663	6.90108	6.98757	3.19038	0.81656	5.59841	7.02402	3.93107	1.07453	0.228170083523159	0.569872517375469	0.814219474497682	0.63699439854633	0.109327843128001	0.588478490048393	0.134273186225924	0.0929092628222998	0.255944432951561	0.145855698314343	0.994810663978747	701.2605	82.7604	55.7896	4969777.388	0.00745	-0.616	8.3
Z011E0102	11	102	Z011E0102	23M1796A01	Z011	NAM	B73xIl14H	68.8178	71.3785	2.5674	4.3	4.63	3.47	4.67	4.43	4.94	5.53	6.36	68.24	68.53	66.84	65.96	71.4	68.88	2.48	143.73	63.83	718.79	80.37	7.59	353.64	65.52	27.89	114.9	15.74	21.01	48.82	16.68	35.38	3.95	196.96	7.43	4.8	1.54	68.8178	60.061	30.2855	0.41182	0.02409	0.11185	0.18209	2.73062	1.097363	0.064275	0.47236	2.94296	0.76621	0.90267	3.5701	0.36411	807.326	771.33	31.425	72.525	68.536	2.567	148.883	65.966	84.868	0.433	2.221	796.5614	NA	NA	829.1637	870.0297	-40.866	800.561	854.0824	NA	NA	801.814	820.6006	831.1554	853.1619	NA	903.4472	NA	889.6019	795.0487	870.8626	768.0797	795.6411	778.7913	816.7575	NA	874.4368	NA	NA	3.4807	4.2608	5.4719	12.1154	18.1543	29.9414	4.404466667	355.82	242.71	113.11	17.39	128.3	27.8811	25.4786	5.87	66.847	14.347	3.997	6.3328	0.6746	0.4197	0.9249	61.9173	2.49227	0.9466	4.33517	5.26358	3.75334	0.8717	3.84965	5.11798	3.21718	0.82821	0.57489556349578	0.974982141233619	0.634962738596018	0.506333692402594	0.138646403337122	0.379814386081765	0.21835360551028	0.114652261807526	0.232246479135916	0.226436169521905	1.02844872391061	718.7979	80.371	65.5259	9751473.484	0.7832	0.4902	7
Z011E0103	11	103	Z011E0103	23M1796B01	Z011	NAM	B73xIl14H	70.027	72.0994	2.265	4.16	4.63	3.54	4.81	6.15	6.07	4.04	6.29	70.06	70.23	70.4	69.11	72.11	70.1	2.25	160.06	68.44	771.18	80.87	12.66	309.66	68.85	29.15	108.18	17.71	17.72	49.12	11.76	37.65	3.84	237.7	7.33	5.07	1.52	70.027	53.8691	28.2333	0.25771	-0.02792	0.05734	0.07487	1.33232	1.011013	0.05566	1.15576	2.5996	0.86466	1.058	-1.0825	0.74262	844.855	802.706	38.245	73.654	70.238	2.426	165.397	69.119	97.89	0.408	2.338	814.3184	852.4796	-38.1612	845.3306	856.4248	-11.0942	801.8222	828.4681	NA	NA	840.9218	895.3849	873.7251	891.5262	844.7274	858.0724	934.4863	925.0537	816.8564	847.3621	785.8441	835.5244	789.5299	823.6412	842.9235	874.1165	885.6612	NA	3.6617	4.5984	5.998	13.4082	21.1449	35.976	4.7527	314.29	212.11	102.18	23.03	108.94	28.2012	26.9916	6.3	69.767	13.226	3.774	8.7673	0.462	0.308	0.8838	65.51295	2.36245	0.94487	4.68061	5.47749	3.68537	0.95585	3.48709	4.76258	3.25303	1.0909	0.504731220930605	1.05686116504019	0.664570513384807	0.486177685201451	0.134156176434675	0.399953438168004	0.20186898716193	0.133266689531904	0.259363374640809	0.274111078291641	1.15010981442831	771.1843	80.8793	68.8542	12001479.38	0.1796	-0.3667	7.9
Z011E0104	11	104	Z011E0104	23M1797A01	Z011	NAM	B73xIl14H	69.5347	70.1339	1.1422	4.78	4.63	4.57	5.12	5.35	5.57	6.19	6.45	69.31	69.5	61.84	66.01	70.19	69.61	1.14	140.99	66.03	689.53	65.93	6.83	325.68	48.85	27.6	112.48	13.26	16.74	43.08	10.76	31.64	5.26	112.53	7.31	4.76	1.42	69.5347	62.9632	29.5816	0.3294	0.008962	0.11204	0.07884	1.49992	1.027363	0.063869	1.21696	2.8891	0.70563	0.83501	0.1747	0.10453	793.379	787.185	14.451	71.093	69.502	0.955	147.506	66.013	83.996	0.429	2.184	808.6625	842.7619	-34.0994	816.9039	820.6499	-3.746	808.6581	833.9596	NA	NA	864.7351	878.8391	865.2046	889.5466	847.3374	836.0816	NA	884.4169	801.6841	789.0866	761.3366	781.7701	764.094	783.6594	846.01	873.4093	NA	NA	3.2083	3.9473	5.3917	10.2929	15.581	29.0703	4.182433333	329.26	230.11	99.15	17.15	104.78	26.9452	23.7873	4.4	71.125	13.276	3.943	7.4588	0.5384	0.4582	0.9018	64.08795	1.93253	0.94535	5.13926	5.39143	3.65036	0.97513	3.44999	4.65281	3.20137	1.1218	0.376032736230508	1.05807842921284	0.726726896584882	0.485890132176583	0.133679026102302	0.489177399574651	0.18394671606418	0.137335483462083	0.267132556788919	0.282647196078829	1.15874707972172	689.5328	65.9329	48.8507	2848591.167	0.5533	0.2119	9.7
Z011E0105	11	105	Z011E0105	23M1798B01	Z011	NAM	B73xIl14H	70.5313	71.6177	1.4994	NA	NA	NA	NA	6.86	6.39	NA	NA	NA	NA	NA	NA	71.63	70.6	1.47	155.07	63.59	735.57	74.17	10.1	317.18	53.67	27.06	95.12	12.92	16.48	36.15	11.49	25.42	3.57	166.55	8.49	5.41	1.5	70.5313	62.1325	28.2296	0.26246	-0.01134	0.07504	0.06977	1.43622	1.069403	0.05853	0.94222	3.1146	0.63153	0.72377	-0.0877	-1.02038	805.515	792.769	19.849	72.483	70.138	1.522	164.272	71.149	94.328	0.435	2.439	820.58	836.3731	-15.7931	829.1826	857.2013	-28.0187	818.6837	857.8095	NA	NA	831.7014	839.4456	843.3551	867.4505	836.8939	861.5893	955.0255	924.6858	824.514	862.2589	806.5526	824.088	771.3142	793.7034	861.6486	875.3766	NA	NA	3.9486	4.7817	5.9968	15.5917	22.8643	35.9612	4.909033333	318.68	197.75	120.93	20.12	109.05	27.7792	23.6552	5.57	63.04	15.595	6.075	6.4528	0.7132	0.5135	0.9586	61.14905	2.13498	0.93122	6.67061	7.12665	3.51128	0.94046	4.31244	5.55924	3.71117	1.06308	0.320057685878803	0.814221183367189	0.757542651883633	0.551200707591785	0.10575327717961	0.43617270419395	0.139600426347815	0.120206244599756	0.267839648219453	0.218080715325894	1.2819468128737	735.571	74.1733	53.6785	4228023.131	0.7301	0.417	7.1
Z011E0106	11	106	Z011E0106	23M1799B01	Z011	NAM	B73xIl14H	71.0041	72.0853	1.4425	4.26	4.63	3.56	4.85	6.54	6.25	3	5.93	70.85	70.97	67.37	70.56	72.12	71.07	1.41	151.27	64.05	696.54	95.05	8.02	264.67	54.79	29.93	111.43	14.06	21.55	61.15	14.99	45.9	4.82	208.45	6.69	5.69	1.44	71.0041	60.824	27.9782	0.26639	-0.0288	0.05894	0.118713	1.53852	1.101983	0.05585	0.67106	2.8818	0.68063	0.73047	0.6085	-1.26342	822.394	808.724	15.363	73.009	70.975	1.215	157.111	70.56	86.957	0.447	2.278	828.2397	878.5589	-50.3192	841.2754	879.5435	-38.2681	838.1279	852.7615	NA	NA	861.8726	877.7003	871.9779	907.9333	859.745	871.8432	NA	910.8004	830.0707	854.0577	808.1962	816.9134	787.9227	811.8734	835.4343	868.0068	914.4755	923.5818	3.6176	4.3279	5.587	13.087	18.731	31.2147	4.510833333	266.43	191.33	75.1	18.43	109.36	28.8433	24.5853	5.44	69.654	13.639	3.73	7.6268	0.5232	0.3585	0.9304	64.28575	1.62686	0.93283	6.48699	6.57719	3.41709	0.90148	4.72447	6.01383	3.65221	1.08489	0.250788115905836	0.723274780028236	0.799495923636745	0.580290509435538	0.114967617099158	0.573392916415672	0.143800129181639	0.110725708586561	0.263815117541534	0.190810821107976	1.0936774069104	696.5478	95.0526	54.795	4608939.262	0.09758	-0.4925	10.125
Z011E0107	11	107	Z011E0107	23M1800A01	Z011	NAM	B73xIl14H	75.4824	77.6229	2.0811	4.71	4.63	4.45	5.06	5.36	5.8	6	6.4	75.75	75.53	81.48	84.84	77.62	75.54	2.08	169.73	80.77	803.19	81.28	8.74	340.46	73.99	28.07	103.41	15.25	17.12	49.08	13.19	35.99	4.49	169.12	7.58	5.4	1.5	75.4824	50.7444	27.2647	0.24133	-0.03209	0.05289	0.09755	2.25372	1.127143	0.05611	1.28686	3.4359	0.93422	0.90689	-0.0971	1.04697	893.964	866.614	25.937	78.817	75.539	1.939	181.638	84.846	101.318	0.44	2.479	884.4634	873.1979	11.2655	914.9382	909.6325	5.3057	869.5976	922.85	NA	NA	882.9444	892.1837	950.1312	968.8104	879.8393	901.635	NA	986.7183	851.2778	904.0039	881.5853	881.1303	788.9854	830.2482	918.1905	950.0129	NA	NA	3.2734	4.0191	5.218	10.7154	16.1531	27.2277	4.170166667	342.28	233.64	108.64	18.41	104.24	28.1036	26.2392	6.53	69.328	13.335	3.898	6.319	0.6879	0.4792	0.9604	NA	1.7926	0.948	4.31114	4.42787	3.49966	1.03511	3.20044	4.06151	2.83939	0.99436	0.415806492018352	1.09349339465823	0.706311212469732	0.477670482530111	0.155314610386419	0.528840789914091	0.219895433690393	0.154491724004119	0.295774446660533	0.323427403731987	1.09020290483096	803.1953	81.2891	73.9973	16230434.7	0.29	-0.1421	8.5
Z011E0108	11	108	Z011E0108	23M1804B01	Z011	NAM	B73xIl14H	70.4458	71.4475	1.3768	4.3	4.63	4.5	5.09	5.54	5.75	6.5	6.51	70.37	70.56	73.9	70.89	71.46	70.51	1.41	155.71	66.92	703.92	80.59	9.53	314.33	63.82	28.15	109.5	17.55	17.86	49.11	12.85	37.86	4.37	246.7	7.31	5.13	1.54	70.4458	44.4401	26.9364	0.25807	0.04361	0.13166	0.11352	1.26912	1.056346	0.05384	0.80584	3.06454	0.62923	0.4998	0.2124	-0.30781	811.692	800.133	17.211	72.459	70.569	1.232	162.476	70.897	92.755	0.438	2.307	820.9637	836.1926	-15.2289	837.356	862.9412	-25.5852	820.4757	856.3604	NA	NA	NA	NA	841.1462	886.1484	848.1248	871.0176	935.6102	928.1677	834.7545	846.2131	801.4202	804.491	784.9289	816.7434	836.2474	864.8746	NA	NA	2.8419	3.5561	5.0555	8.0767	12.6461	25.5583	3.817833333	319.16	220.26	98.9	20.06	113.07	28.0793	27.5044	6.58	68.324	13.591	4.021	7.4625	0.4315	0.321	0.9033	60.14755	2.51081	0.9325	7.11709	7.85194	3.58932	1.01255	3.17513	4.31308	3.67533	1.0186	0.352786040362002	1.13044820212086	0.739215197498935	0.469384798468464	0.0968539349183103	0.371394091946424	0.13102265111162	0.149686966420034	0.282100787892971	0.318900328490487	1.82049486677734	703.9233	80.594	63.8246	8733664.682	0.509	0.1439	10.4
Z011E0109	11	109	Z011E0109	23M1805A01	Z011	NAM	B73xIl14H	72.6925	76.2414	3.1212	4.24	4.63	3.5	4.74	6.53	6.21	5.65	6.38	72.79	72.77	77.31	74.44	76.27	72.76	3.17	167.91	69.23	816.12	91.17	11.79	377.73	74.73	30.26	105.49	14.59	14.49	46.72	14.43	32.86	5.26	155.02	7.59	4.75	1.43	72.6925	58.9265	28.8553	0.297839	0.08145	0.17697	0.11317	1.81469	1.092113	0.05864	0.76266	2.8904	0.66233	0.712	2.6534	0.21219	879.852	835.313	36.496	77.556	72.779	3.031	177.01	74.442	102.674	0.416	2.461	850.8249	858.2053	-7.3804	898.0236	893.6144	4.4092	836.8148	924.4477	NA	NA	862.1778	904.7846	877.9784	900.3615	873.7652	900.002	NA	933.8889	832.5669	920.9922	842.3286	863.4985	801.6591	830.1257	865.8782	906.9999	869.7203	919.5742	3.4203	4.2436	5.7832	11.6983	18.0084	33.4454	4.482366667	375.72	243.23	132.49	22.35	106.45	29.6763	24.1378	6.84	69.916	13.026	3.434	NA	NA	NA	NA	58.55945	2.53334	0.93579	5.72259	6.60834	3.76314	0.97453	3.17941	4.3851	3.37773	1.06483	0.442691159073077	1.18359695666806	0.693149045595106	0.45795997148022	0.113347618015172	0.369389817395217	0.163525606412481	0.140370613103255	0.25896724543865	0.306512843577897	1.50699870014367	816.1285	91.179	74.7358	16920069.29	1.0619	0.7388	8.4
Z011E0110	11	110	Z011E0110	23M1805B01	Z011	NAM	B73xIl14H	72.5551	73.8153	1.4103	NA	NA	2.37	3.99	6.75	6.42	NA	NA	NA	NA	NA	NA	73.83	72.61	1.35	158.78	65.06	728.84	82.57	9.76	293.28	54.85	27.05	127.96	13.03	22.51	67.34	15.33	51.23	5.02	221.14	7.75	6.11	1.58	72.5551	56.5138	29.1608	0.27911	-0.02476	0.06292	0.08437	1.42232	1.123533	0.05748	0.99336	2.861	0.62133	0.6623	0.6913	-0.39037	840.868	826.741	13.992	75.015	72.59	1.181	162.558	68.013	95.235	0.412	2.338	846.7385	832.6636	14.0749	860.9689	846.8815	14.0874	826.628	839.8687	NA	NA	856.7811	859.0068	857.9458	877.8121	850.1271	860.512	NA	947.2719	859.9957	912.2175	875.9745	885.5888	798.7935	821.4202	843.5502	869.3088	843.7822	841.2688	3.4362	4.2934	5.8323	11.8074	18.4331	34.0152	4.520633333	292.12	204.82	87.3	20.24	132.67	27.0231	23.2476	5.89	65.341	14.619	4.375	7.8873	0.4804	0.3307	0.921	63.86055	2.18058	0.90496	9.91542	10.40356	3.27612	1.00267	3.69775	4.63467	4.26181	1.13481	0.219918067010777	0.88597660739639	0.819727182539682	0.530229270118313	0.0748148148148148	0.415008850856194	0.0912679442726581	0.143775263949572	0.306054112791961	0.271156784531134	2.24472508290774	728.8494	82.5757	54.8524	4629204.081	0.849	0.5255	11.6
Z011E0111	11	111	Z011E0111	23M1806B01	Z011	NAM	B73xIl14H	69.4081	69.8278	0.9906	4.99	4.63	4.98	5.23	5.48	5.87	5.94	6.37	69.18	69.4	62.61	61.29	69.86	69.48	0.94	165.54	57.4	778.62	89.17	9.75	331.35	53.39	29.77	123.38	16.51	17.93	63.34	17.53	46.4	5.33	197.07	6.69	5.72	1.44	69.4081	51.7712	30.0765	0.302698	0.01736	0.10511	0.1307	2.20082	1.022693	0.060228	1.15126	3.1786	0.8326	0.9645	0.4472	1.23557	784.578	780.222	11.222	70.785	69.406	0.785	171.309	61.292	107.531	0.368	2.55	802.4547	811.0843	-8.6296	808.1694	829.6373	-21.4679	807.3868	830.2336	NA	NA	809.2028	827.0406	839.4477	863.814	816.9181	840.4616	NA	888.4846	799.165	799.209	804.7126	810.7536	767.2252	793.8584	845.5091	867.0056	NA	NA	2.9308	3.5575	5.0065	8.5897	12.6559	25.0651	3.8316	340.4	231.12	109.28	20.55	127.45	29.2471	26.57	5.95	66.957	14.668	3.869	9.1595	0.2359	0.2537	0.8455	64.07085	2.6898	0.92775	6.39388	7.38881	3.78135	0.9433	3.89321	5.25567	3.68135	0.98634	0.420683528624247	0.971267925439419	0.703886530569109	0.507287714214235	0.102133716731545	0.344914120008923	0.145099689077681	0.122912583913605	0.249461171274809	0.242293634301772	1.40587403699243	778.623	89.1799	53.3912	4134005.656	0.4749	0.1439	8.8
Z011E0112	11	112	Z011E0112	23M1807A01	Z011	NAM	B73xIl14H	72.0632	73.9034	1.9918	4.62	4.63	3.32	4.74	6.26	6.2	6.08	6.49	71.9	71.9	70.22	72.58	73.91	72.12	2.13	151.98	67.34	682.55	68.39	9.24	293.72	48.23	25.97	94.88	16.16	17.35	42.67	10.25	32.89	3.63	199	8.02	5.53	1.49	72.0632	53.3611	27.1157	0.27736	0.02298	0.10539	0.09601	1.52362	1.051963	0.05713	0.75286	3.1481	0.75865	0.7063	-0.0404	0.10282	861.801	821.633	33.787	75.47	71.907	2.258	159.099	72.581	87.601	0.447	2.263	841.7781	850.1976	-8.4195	872.7659	880.1647	-7.3988	838.1346	864.216	NA	NA	854.1894	903.4256	887.6933	910.9652	855.7513	886.9743	NA	NA	814.6646	850.3289	835.803	852.5971	793.8175	834.8529	861.6181	889.7983	NA	NA	2.8721	3.4369	4.8364	8.2489	11.8125	23.3911	3.715133333	299.44	221.05	78.39	20.12	91.09	24.109	26.4043	5.75	61.952	16.239	6.643	8.2818	0.3901	0.3312	0.9054	56.03975	2.87395	0.9229	5.70325	7.14714	3.68944	1.01214	3.22793	4.51232	3.5344	1.04574	0.503914434752115	1.14297398022882	0.664931446159586	0.46664122347077	0.107599216527538	0.321125976443571	0.161820014903783	0.146318615311889	0.274334316319008	0.313556985436487	1.58391692078576	682.5567	68.3993	48.2375	2701731.192	1.4355	1.0329	7.8
Z011E0113	11	113	Z011E0113	23M1807B01	Z011	NAM	B73xIl14H	71.1505	71.7736	0.9726	NA	NA	2.57	4.1	7.04	6.73	NA	NA	NA	NA	NA	NA	71.77	71.21	1.02	155.02	78.18	742.78	86.22	7.57	314.08	53.89	27.53	128.13	14.65	21.03	61.97	15.51	45.73	4.61	245.98	7.87	4.79	1.66	71.1505	73.322	28.7081	0.30865	0.00061	0.08786	0.13783	2.49662	1.314423	0.06646	0.92854	3.3869	1.02423	1.1824	3.8163	1.62516	822.014	810.237	11.227	72.805	71.177	0.738	159.591	82.911	79.343	0.512	2.277	826.5023	844.6929	-18.1906	834.9353	858.7292	-23.7939	845.383	867.8603	NA	NA	865.1379	879.3117	860.234	879.9716	850.1508	870.9429	NA	920.3047	836.8543	844.4158	823.0694	809.0297	773.2422	803.0212	828.3913	861.7346	NA	NA	4.6462	5.8975	7.4143	21.587	34.7804	54.9717	5.986	311.45	221.83	89.62	17.85	121.6	27.5579	24.9946	6.41	68.645	12.992	4.572	NA	NA	NA	NA	64.5933	1.62499	0.9206	7.17796	7.33775	3.72499	0.80589	4.98595	6.56486	3.92126	1.0627	0.226386048403725	0.747097343535334	0.815403927092622	0.572377952322023	0.104578578771889	0.566526563240389	0.128253709967735	0.0925146999060951	0.216346889521851	0.161632186443907	1.11773137584046	742.7829	86.2272	53.898	4300943.472	0.17	-0.3103	8.333333333
Z011E0114	11	114	Z011E0114	23M1808A01	Z011	NA	NA	67.7198	68.497	1.1832	NA	NA	NA	NA	NA	NA	NA	NA	NA	NA	NA	NA	NA	NA	NA	NA	NA	NA	NA	NA	NA	NA	NA	NA	NA	NA	NA	NA	NA	NA	NA	NA	NA	NA	NA	NA	NA	NA	NA	NA	NA	NA	NA	NA	NA	NA	NA	NA	NA	NA	NA	NA	NA	NA	NA	NA	NA	NA	NA	NA	NA	NA	NA	NA	NA	NA	NA	NA	NA	NA	NA	NA	NA	NA	NA	NA	NA	NA	NA	NA	NA	NA	NA	NA	NA	NA	NA	NA	NA	4.0813	5.0256	6.252	16.657	25.2567	39.0876	5.119633333	NA	NA	NA	NA	NA	NA	NA	NA	NA	NA	NA	NA	NA	NA	NA	NA	NA	NA	NA	NA	NA	NA	NA	NA	NA	NA	NA	NA	NA	NA	NA	NA	NA	NA	NA	NA	NA	NA	NA	NA	NA	NA	NA	NA
Z011E0115	11	115	Z011E0115	23M1808B01	Z011	NAM	B73xIl14H	69.5412	70.5503	1.4959	3.65	4.63	3.6	4.82	3.77	4.04	3.87	5.81	69.28	69.52	64.94	70.7	70.58	69.61	1.47	151.35	64.66	721.8	76.83	7.23	304.01	64.7	28.38	106.92	14.5	16.04	44.63	13	33.62	4.93	148.81	7.31	4.77	1.42	69.5412	50.8538	29.5357	0.33206	0.03548	0.12333	0.22409	2.74892	0.943723	0.05559	0.78403	3.2813	0.88508	0.81293	1.3973	0.85887	796.034	779.822	22.084	71.545	69.521	1.332	160.571	70.703	89.279	0.438	2.414	802.6023	862.1128	-59.5105	820.2139	870.1867	-49.9728	803.6528	831.6866	NA	NA	791.1848	840.0198	836.8801	865.498	870.2632	894.5952	NA	904.8416	825.7166	829.7518	775.5883	805.0203	762.253	794.9449	848.9117	871.9622	NA	NA	3.236	4.0787	5.8113	10.4719	16.6357	33.7709	4.375333333	307.01	219.09	87.92	17.41	110.01	27.5948	25.5806	6.05	65.514	14.189	4.678	7.6178	0.4919	0.34	0.8965	66.86855	2.25273	0.94557	3.61538	4.40387	3.53718	0.91266	4.25304	5.51929	3.1707	1.03113	0.623096327357014	0.831682749280515	0.616106378373957	0.545946070842672	0.161137061166202	0.419744043893409	0.261540972179964	0.117154586134923	0.258019099960986	0.214590034422437	0.797905165338295	721.8014	76.8325	64.7028	9248383.567	0.6563	0.3347	8.9
Z011E0116	11	116	Z011E0116	23M1809A01	Z011	NAM	B73xIl14H	69.1679	70.6828	1.7378	4.36	4.63	3.66	4.86	4.94	5.6	4.37	6.25	68.79	69.01	79	74.3	70.71	69.24	1.75	161.93	69.27	769.03	78.43	10.03	335.09	73.84	29.06	122.34	15.48	18.29	55.83	15.85	41.45	3.84	266.54	7.52	5.56	1.5	69.1679	58.1652	28.1379	0.25192	-0.0353	0.05003	0.08794	1.66633	0.995113	0.05659	0.75016	2.8932	0.74946	0.79023	-1.2735	-1.08028	800.428	778.091	23.965	71.619	69.015	1.659	168.783	74.309	94.984	0.434	2.49	801.9911	841.1521	-39.161	822.3114	861.7858	-39.4744	805.8578	846.6118	NA	NA	NA	NA	846.591	870.3335	846.6308	868.3523	943.5281	917.7865	807.0374	820.1221	779.4438	794.9105	773.263	806.2141	829.1426	862.1898	NA	NA	4.2744	5.245	6.5411	18.2707	27.5096	42.7854	5.3535	346.79	208.78	138.01	20.77	118.86	27.9679	26.0514	6.28	70.363	13.207	3.363	6.186	0.6017	0.3905	0.9477	67.8479	2.66363	0.93414	6.25269	7.24854	3.8413	0.94826	3.51727	5.06924	3.65738	1.03265	0.42599745069722	1.09212542682251	0.701263525759506	0.477982814595771	0.104767437687297	0.350701861745062	0.149398099058165	0.128864711486063	0.246859136229922	0.269601139520139	1.42990665267377	769.0352	78.437	73.8442	16090185.28	-5e-04	-0.616	8.9
Z011E0117	11	117	Z011E0117	23M1809B01	Z011	NAM	B73xIl14H	69.6333	70.4303	1.2821	4.66	4.63	3.85	4.88	5.36	5.62	4.6	6.14	69.27	69.46	68.19	66.26	70.44	69.7	1.26	141.4	63.79	701.45	75.33	6.94	277.98	60.84	26.9	128.47	15.06	22.01	58.22	16.7	41.12	3.76	242.23	7.46	4.42	1.55	69.6333	83.2369	28.8345	0.37489	-0.00631	0.08148	0.17499	2.66882	1.038673	0.064173	0.59436	2.6885	0.69463	0.74765	3.4703	-1.60507	794.184	786.092	15.185	71.348	69.463	1.165	149.895	66.267	83.658	0.439	2.21	806.8594	878.0927	-71.2333	815.8741	856.2304	-40.3563	813.5418	899.5588	NA	NA	814.2558	826.166	868.0808	888.1746	884.8377	872.8025	NA	901.5478	796.351	788.4598	798.7923	803.0929	769.9758	795.9652	851.7607	868.139	NA	NA	4.013	4.9033	6.2127	16.1045	24.0421	38.5976	5.043	273.23	180.74	92.49	17.12	127.43	26.3697	25.1829	5.13	65.307	15.22	4.397	5.0778	0.72	0.47	0.9433	62.82455	1.65529	0.92762	6.57732	6.74172	3.40589	0.88361	4.89831	6.25359	3.7204	1.23907	0.251666332183929	0.695319406080873	0.798934967161082	0.589859348281592	0.112676295852713	0.560397271777151	0.141033125954036	0.106405192553166	0.259435859643148	0.180390787843154	1.0780559646539	701.4583	75.3339	60.8409	7146111.961	0.4598	0.07317	8.225
Z011E0118	11	118	Z011E0118	23M1812A01	Z011	NAM	B73xIl14H	71.6742	72.2597	1.0913	3.85	4.63	4.18	5.03	5.71	5.93	4.96	6.29	71.81	71.85	79.86	75.9	72.29	71.74	1.03	163.93	72.77	789.22	89.3	9.03	325.33	49.74	27.89	135.54	13.88	21.34	64.64	18.73	47.82	4.9	223.41	7.5	5.52	1.47	71.6742	52.5957	28.3786	0.2359	-0.01283	0.06952	0.08592	1.56992	1.118803	0.059052	1.19586	3.1334	0.88445	0.821451	0.0614	1.00207	835.191	822.194	17.334	73.713	71.855	1.073	161.624	75.906	95.71	0.431	2.32	841.8483	870.9539	-29.1056	848.8395	884.9114	-36.0719	815.5432	849.2424	NA	NA	871.8426	882.8945	873.3703	894.5217	883.2124	893.1003	958.0748	945.7201	840.1371	851.6043	827.0551	829.8335	794.8444	818.1668	842.3587	864.8715	NA	NA	4.5277	5.6227	6.8766	20.5	31.6144	47.2872	5.675666667	321.31	245.34	75.97	19.67	139.12	27.7316	23.6362	5.75	67.098	13.679	4.887	NA	NA	NA	NA	65.3836	2.78565	0.92327	7.57034	8.57818	3.91756	0.93213	4.99875	6.73023	4.1494	1.33945	0.367968941949767	0.783707926981745	0.731010748368818	0.560629901831587	0.0891532340220491	0.331437904977294	0.121958855216542	0.104542125610258	0.237936368555938	0.186472618154539	1.27457456877402	789.2209	89.3059	49.7474	3074197.782	0.224	-0.2553	9.7
Z011E0119	11	119	Z011E0119	23M1813A01	Z011	NAM	B73xIl14H	68.8175	69.6628	1.1791	4.2	4.63	3.48	4.75	5.73	5.73	4.97	6.25	68.47	68.7	52.44	48.5	69.67	68.87	1.19	132.14	43.07	634.61	72.11	9.84	309.78	51.89	27.93	116.25	13.76	18.85	53.41	10.85	41.38	4.84	161.11	6.17	5.1	1.44	68.8175	NA	NA	NA	NA	NA	NA	NA	NA	NA	NA	NA	NA	NA	NA	NA	794.982	782.417	17.119	70.68	68.704	1.097	136.651	48.504	88.242	0.362	2.098	803.1669	825.6911	-22.5242	812.2282	861.2081	-48.9799	795.0004	827.9067	NA	NA	871.9381	884.2094	832.7314	853.4673	829.7816	863.281	NA	NA	795.2503	800.0316	790.0214	793.8566	759.0038	792.8063	840.4361	858.3411	NA	NA	2.8164	3.4094	4.9398	7.9324	11.6237	24.4021	3.721866667	308.41	222.12	86.29	19.89	117.41	27.4579	23.9257	5.62	68.645	13.846	4.257	7.0596	0.5034	0.4132	0.9293	NA	NA	NA	NA	NA	NA	NA	NA	NA	NA	NA	NA	NA	NA	NA	NA	NA	NA	NA	NA	NA	NA	634.6146	72.1132	51.8944	3669646.794	0.2752	-0.1421	8.25
Z011E0120	11	120	Z011E0120	23M1813B01	Z011	NAM	B73xIl14H	70.3108	70.8716	1.1121	4.71	4.63	4.86	5.22	4.94	5.53	6.36	6.47	70.4	70.56	64.16	63.89	70.93	70.38	1.07	150.76	59.36	685.93	68.44	6.71	293.27	72.17	23.03	100	14.33	18.69	46.82	8.83	37.32	4.44	187.02	6.74	5.35	1.43	70.3108	68.7711	27.8338	0.27276	-0.01059	0.08083	0.120194	2.05622	1.005823	0.064209	0.75086	3.3741	0.73513	0.7144	1.4324	-1.30488	804.425	796.929	13.559	72.121	70.57	0.898	159.366	63.896	95.176	0.403	2.325	816.1624	807.1567	9.0057	821.3414	827.5561	-6.2147	806.3929	831.22	NA	NA	829.0121	847.9124	851.9597	881.8487	809.919	832.1156	NA	903.8545	844.8701	851.3112	791.49	812.5063	767.5789	797.3459	841.7758	846.1451	NA	NA	3.0816	3.8884	5.7834	9.4965	15.1193	33.4474	4.251133333	294.08	187.53	106.55	16.7	106.13	23.9822	24.9685	6.4	68.408	14.673	4.197	6.2998	0.695	0.47	0.972	64.477	2.03723	0.94528	5.13714	5.47472	3.35117	0.9883	3.61015	4.59213	3.14801	0.79915	0.396568907991606	0.928263368558093	0.716040572203552	0.518601357213862	0.131757910450674	0.46400259175449	0.184009001117353	0.141970201053823	0.294911926282462	0.273755938118915	1.19219621395736	685.9347	68.4431	72.176	14621040.05	0.00102	-0.616	11.95
Z011E0121	11	121	Z011E0121	23M1814A01	Z011	NAM	B73xIl14H	72.6843	74.2936	1.7663	4.35	4.63	3.6	4.75	5.88	5.99	6.87	6.61	72.6	72.62	98.38	93.14	74.3	72.74	1.77	169.35	84.63	772.35	82.96	10.63	369.37	61.68	28.87	113.45	13.44	18.17	51.36	14.31	37.2	4.76	155.36	8.23	4.71	1.55	72.6843	65.283	28.0405	0.28136	-0.01	0.07314	0.14135	1.82867	1.133303	0.063161	0.92473	3.4492	0.8728	0.81014	1.9299	0.66257	855.63	831.515	24.201	75.402	72.621	1.824	176.902	93.15	86.089	0.509	2.496	852.1008	848.7346	3.3662	872.7342	864.4267	8.3075	832.0359	876.3776	NA	NA	892.3677	909.0355	874.7443	893.6013	840.2133	847.0999	NA	911.1867	835.1987	867.9001	830.4015	844.5474	791.2916	823.8441	886.3205	905.3098	876.192	910.3114	2.9147	3.686	4.999	8.4957	13.5866	24.9901	3.866566667	371.05	245.59	125.46	20.94	108.63	28.2927	24.0236	5.74	67.922	13.886	3.524	4.5155	0.727	0.5705	0.9806	64.6255	2.99117	0.91055	9.23012	10.38415	3.76445	0.89725	3.5919	5.05316	4.29699	0.91807	0.324066209323389	1.04803864250118	0.75524924128304	0.488272037083608	0.0745052281714942	0.30441265457998	0.0986498550398045	0.12196945496068	0.238348231481359	0.249798156964281	2.05498143735801	772.3507	82.9683	61.6851	7570895.781	0.2756	-0.1791	10.325
Z011E0122	11	122	Z011E0122	23M1814B01	Z011	NAM	B73xIl14H	70.1592	71.32	1.2833	4.59	4.63	3.61	4.82	5.84	5.98	4.87	6.21	69.98	70.14	73.56	69.03	71.35	70.22	1.28	143.23	65.03	754.95	94.37	8.71	280.28	59.77	28.55	126.95	13.79	21.2	68.85	19.72	49.51	4.51	222.63	7.6	5.37	1.45	70.1592	59.1353	27.9888	0.20723	-0.0297	0.05797	0.09145	1.53272	1.036703	0.063964	0.94214	2.7699	0.68763	0.77897	0.0944	-0.45323	820.903	799.389	17.214	72.52	70.142	1.111	153.249	69.032	87.042	0.444	2.241	820.4641	868.8421	-48.378	840.0858	872.4901	-32.4043	812.31	837.7976	NA	NA	871.249	900.1085	864.2935	883.0985	875.713	890.8344	NA	918.7341	822.6649	833.2165	794.1382	806.4438	777.3789	816.237	837.254	860.4683	NA	NA	4.0272	4.9337	6.3571	16.2184	24.3418	40.4122	5.106	279.83	193.85	85.98	19.39	130.58	30.2006	22.8201	5.93	68.054	14.325	4.113	5.998	0.6854	0.501	0.9341	64.817	2.65902	0.9223	7.75476	8.67443	3.41509	0.89785	4.23631	5.44956	4.04138	1.14215	0.342888754777711	0.8061473310499	0.744663321099543	0.553664688815119	0.0885653432279153	0.346857112770871	0.118933403483796	0.117344538254437	0.262906687671482	0.211941524581534	1.59176704174282	754.958	94.3736	59.776	6636442.378	0.2078	-0.2553	7.95
Z011E0123	11	123	Z011E0123	23M1815A01	Z011	NAM	B73xIl14H	72.627	73.7044	1.3838	4.37	4.63	3.52	4.67	5.87	6.01	4.7	6.2	72.77	72.69	78.74	83.44	73.72	72.69	1.49	158.33	73.75	750.24	67.8	10.22	316.36	65.05	27.69	113.24	11.35	18.67	46.04	12.15	34.78	4.28	166	8.64	5.11	1.66	72.627	54.7028	27.5885	0.26387	-0.00925	0.0769	0.13198	1.53452	1.083323	0.0545	0.67276	2.8735	0.60813	0.6285	0.5325	-0.98845	859.57	839.219	14.205	75.186	72.691	1.288	169.62	83.45	85.997	0.481	2.359	856.9029	864.5639	-7.661	870.16	891.5882	-21.4282	808.0953	857.7932	NA	NA	909.8303	919.1331	886.7623	899.7245	NA	895.2949	982.7446	961.2125	835.6865	858.2504	818.337	819.8202	799.6516	824.2705	886.3132	900.0451	NA	NA	3.9448	4.8394	6.1386	15.5613	23.4198	37.6823	4.974266667	319.24	226.51	92.73	20.94	118.47	26.1946	22.4516	4.55	64.933	15.056	4.685	7.9673	0.3861	0.3212	0.8984	57.8616	2.4035	0.94197	5.48926	6.22004	3.56153	1.01054	3.31739	4.43446	3.29896	0.87508	0.437855011422305	1.07359400010249	0.695480414962573	0.482254481808191	0.119346084259499	0.391915955897649	0.171602365346149	0.146903874445407	0.283737607151982	0.304618992641806	1.40266007586042	750.2441	67.8038	65.0582	9463121.67	0.0701	-0.4925	8.1
Z011E0124	11	124	Z011E0124	23M1815B01	Z011	NAM	B73xIl14H	75.0319	75.0221	0.8868	3.73	4.63	3.12	4.6	4.11	4.69	4.56	6.26	75.11	74.94	85	88.94	75.04	75.08	0.96	173.28	81.96	811.05	89.07	10.74	328.42	69.89	28.17	110.02	12.52	17.72	45.05	13.47	32.64	4.71	168.69	9.02	5.41	1.76	75.0319	43.195	28.1206	0.25433	-0.00049	0.092013	0.0845	1.64682	1.017473	0.05055	1.06636	3.299	1.02183	0.9879	-0.6022	2.07379	869.603	866.822	16.992	76.442	74.948	1.609	181.173	88.944	91.772	0.484	2.496	890.1729	868.9512	21.2217	883.8359	885.5106	-1.6747	849.6541	887.3442	NA	NA	915.6735	917.3907	884.1771	918.7333	870.808	886.5953	975.6734	943.4234	859.5262	884.8906	831.553	832.6711	796.8698	821.0633	960.6865	905.6449	NA	NA	2.9455	3.6325	4.8176	8.6757	13.1952	23.2094	3.798533333	326.09	233.06	93.03	20.98	112.59	26.63618	22.6888	6.31	64.895	13.679	4.116	NA	NA	NA	NA	60.8709	1.81344	0.93151	7.32057	7.50598	3.24578	0.94104	4.17585	5.11014	3.70113	1.15003	0.247718415369295	0.777274087910246	0.801462884319154	0.562659415788715	0.101982590340935	0.513670151755779	0.127245556015447	0.126796943528578	0.289927228586041	0.22535292215956	1.46884038402079	811.0558	89.0781	69.8977	12782261.67	0.5488	0.2119	13
Z011E0125	11	125	Z011E0125	23M1816A01	Z011	NAM	B73xIl14H	70.3174	71.505	1.4451	NA	NA	NA	NA	4.88	5.85	NA	NA	NA	NA	NA	NA	71.52	70.38	1.41	141.57	58.55	763.53	81.76	9.02	340.03	71.27	27.33	128.59	13.44	18.04	48.18	13.75	34.75	4.68	167.83	7.06	4.4	1.5	70.3174	51.3847	28.60601	0.30703	0.01516	0.10139	0.14251	1.46042	1.056233	0.05685	1.40146	2.9014	0.74891	0.81072	1.17	1.65418	810.775	793.309	21.277	72.579	70.126	1.451	151.362	63.392	88.679	0.421	2.209	816.6911	854.2736	-37.5825	830.4529	866.1456	-35.6927	804.0796	840.7184	NA	NA	817.0309	848.637	869.2489	892.8829	860.9018	877.1966	NA	916.769	795.253	813.5437	836.4221	848.5084	777.5387	803.6152	850.6816	871.864	NA	NA	4.1639	5.1337	6.7437	17.3377	26.3551	45.4781	5.3471	343.23	239.68	103.55	19.56	137.45	25.747	22.8808	4.32	65.279	14.833	4.723	NA	NA	NA	NA	63.41025	1.64014	0.95459	6.21492	6.23089	3.61385	0.90434	4.17654	5.7203	3.51795	0.87683	0.263903638341282	0.865273647564731	0.791199557991919	0.536114366546476	0.121525488029372	0.582017388759496	0.153596506471523	0.11608404714013	0.250242815833529	0.216528514033147	1.08925930458193	763.5349	81.7609	71.2717	13868627.22	1.3146	0.943	6.7
Z011E0126	11	126	Z011E0126	23M1816B01	Z011	NAM	B73xIl14H	69.9975	72.4802	2.3913	4.17	4.63	3.43	4.79	4.98	5.5	3.33	5.91	70.06	70.25	52.23	49.63	72.52	70.09	2.35	140.21	49.85	787.12	75.69	6.67	353.41	59.47	27.18	112.51	13.49	17.67	43.14	12.79	30.63	4.03	158.02	6.82	5.69	1.45	69.9975	41.5177	27.5894	0.16822	-0.0592	0.02629	-0.02811	1.25492	1.042603	0.05545	0.84405	2.4556	1.03653	0.9592	-4.3396	-1.13253	829.849	793.857	36.906	73.808	70.251	2.523	143.519	49.638	95.963	0.349	2.112	811.0325	873.0281	-61.9956	844.2105	900.4831	-56.2726	814.1178	863.0136	NA	NA	827.1719	867.4594	893.468	915.9267	879.4235	926.2095	NA	922.433	816.9354	861.7218	764.6362	803.2151	757.1543	801.4193	862.1163	887.6947	NA	NA	NA	NA	NA	NA	NA	NA	NA	353.94	270.7	83.24	16.46	113.68	27.2181	23.7831	5.5	63.65	14.481	4.114	NA	NA	NA	NA	NA	1.33154	0.94527	5.74169	5.6107	3.01397	1.02934	4.45633	5.28126	3.32522	0.94216	0.231907330420138	0.676334562296778	0.811749370513895	0.596539630269199	0.133640500874424	0.709907325352599	0.164632712668221	0.137790985636454	0.341522974681234	0.230983791595326	1.06237905348345	787.1264	75.6908	59.4768	6498357.378	0.1804	-0.3103	7.9
Z011E0127	11	127	Z011E0127	23M1817A01	Z011	NAM	B73xIl14H	71.8217	72.7965	1.39	4.48	4.63	5.14	5.35	6.28	6.11	5.24	6.24	71.51	71.59	82.65	82.44	72.8	71.88	1.36	165.24	75.99	745.5	77.43	9.83	308.27	53.81	27.18	125.86	15.68	22.17	58.04	13.86	43.77	4.3	244.54	8.29	4.7	1.54	71.8217	64.5874	29.1736	0.24817	-0.0173	0.0705	0.10903	1.27382	1.083843	0.059525	0.53326	3.2931	0.54653	0.4971	1.3799	-1.62716	827.524	810.336	21.091	73.801	71.595	1.367	174.591	82.441	92.14	0.466	2.502	836.3384	796.1812	40.1572	847.5818	822.1909	25.3909	822.0451	838.7249	NA	NA	849.939	854.1882	908.2954	925.3787	813.1916	832.352	888.462	884.307	840.1952	844.4408	836.8251	853.933	778.6254	819.2677	842.9707	868.1992	NA	NA	4.8791	5.9996	7.3608	23.8059	35.9949	54.182	6.079833333	307.93	223.16	84.77	20.1	128.22	26.2459	25.2113	6.17	65.59	14.983	5.471	5.5003	0.7691	0.6387	0.9574	58.93305	1.87286	0.93802	6.40125	6.62331	3.16491	0.97884	4.14171	5.01217	3.52592	1.02596	0.292577231009568	0.764155385094562	0.773648162763125	0.566843492613548	0.113368084301514	0.500848968956569	0.14653700449131	0.133966184090592	0.309278936841806	0.236337165083987	1.32144560140618	745.501	77.4398	53.8199	4274888.937	0.4304	0.05338	7.1
Z011E0128	11	128	Z011E0128	23M1818A01	Z011	NAM	B73xIl14H	72.1212	72.0669	0.6915	NA	NA	NA	NA	5.46	5.91	NA	NA	NA	NA	NA	NA	72.09	72.21	0.66	134.84	60.82	699.45	84.32	9.44	307.58	46.83	28.05	102.95	14.19	15.43	51.17	13.7	37.29	5.03	162.46	NA	4.46	1.56	72.1212	57.7316	27.7967	0.300489	0.010335	0.09462	0.16778	2.06332	1.070453	0.059379	0.93839	3.4334	0.78665	0.75479	2.4291	0.59606	824.757	828.71	4.679	72.88	72.094	0.328	138.204	63.45	78.097	0.446	2.008	852.2955	848.0497	4.2458	846.6688	853.1452	-6.4764	821.8349	847.4009	NA	NA	922.5534	926.7397	880.1573	909.9653	852.8277	863.0793	NA	913.9942	NA	NA	824.2603	814.8166	776.9099	791.8105	NA	865.2522	NA	NA	NA	NA	NA	NA	NA	NA	NA	307.64	204.83	102.81	19.87	102.48	28.223	24.6845	6.61	65.067	14.086	4.132	NA	NA	NA	NA	NA	1.9072	0.92314	7.0293	7.34976	3.63872	0.95238	3.52044	4.73964	3.60095	0.94144	0.271321468709544	1.03359807296815	0.786583114194595	0.491739254325926	0.103299949644715	0.48402894295302	0.131327443699942	0.133029573301896	0.26173489578753	0.270528683914511	1.5507000531686	699.4556	84.3299	46.8398	2388542.693	0.2503	-0.2017	8.791666667
Z011E0129	11	129	Z011E0129	23M1818B01	Z011	NAM	B73xIl14H	74.0236	75.3918	1.6219	4.09	4.63	3.24	4.66	4.9	5.08	4.19	6.13	74.23	74.13	92.97	88.55	75.4	74.09	1.61	169.26	82.82	734.21	84.24	12.02	323.36	68.79	30.04	103.39	14.71	17.03	49.23	13.86	35.79	4.49	181.85	7.74	5.43	1.62	74.0236	56.373744	28.3132	0.35375	-0.02971	0.058	0.13553	1.43322	1.084583	0.059729	0.76866	2.8172	0.77536	0.79849	1.4981	-0.21641	866.834	846.599	18.593	76.701	74.138	1.302	181.739	88.551	92.85	0.479	2.466	863.3425	848.1667	15.1758	879.7087	869.0426	10.6661	849.3655	877.2375	NA	NA	848.6959	884.5509	883.6124	912.234	NA	NA	947.2254	924.7421	859.4915	880.8642	853.2186	881.4492	779.0911	808.4486	921.5842	925.5561	NA	NA	4.2595	5.2762	6.726	18.1433	27.8383	45.2392	5.420566667	319.27	201.8	117.47	22.48	103.82	29.3086	25.1344	5.83	66.71	15.123	4.353	NA	NA	NA	NA	51.59105	1.85163	0.93804	6.10802	6.28442	3.58746	0.8717	4.66426	6.0807	3.62246	1.11039	0.303147337435044	0.76913808406907	0.767372937252266	0.565247003049061	0.117849402926008	0.506602290954456	0.153575135641337	0.10563858201684	0.242985287640838	0.186889238593046	1.03350272172612	734.2106	84.2474	68.7926	11956552.08	0.07002	-0.4925	7.65
Z011E0130	11	130	Z011E0130	23M1819A01	Z011	NAM	B73xIl14H	73.0373	73.6651	0.9312	4.78	4.63	3.81	4.86	5.13	5.69	5.47	6.33	73	72.97	57.16	56.5	73.69	73.09	0.92	137.34	55.31	682.98	79.68	6.2	342.23	73.76	25.41	124.73	13.83	21.08	68.36	14.49	52.38	4.81	246.18	NA	NA	NA	73.0373	NA	NA	NA	NA	NA	NA	NA	NA	NA	NA	NA	NA	NA	NA	NA	841.42	833.844	12.976	74.785	72.972	0.723	142.146	56.509	87.878	0.402	2.018	852.8602	857.9345	-5.0743	858.4251	858.1393	0.2858	814.6019	831.2197	NA	NA	NA	NA	843.0347	871.1134	864.0306	869.7347	NA	916.2357	838.9087	844.2578	903.9468	914.0644	NA	NA	882.9528	889.3378	NA	NA	NA	NA	NA	NA	NA	NA	NA	327.99	239.55	88.44	15.92	129.91	24.5162	23.7677	6.1	67.581	13.86	4.037	4.0108	0.8367	0.5742	0.9651	NA	1.64173	0.93185	6.75862	6.84935	3.67225	0.89199	4.9351	6.41875	3.81264	0.97021	0.242909055398883	0.744108528702559	0.804564095543638	0.573358815430998	0.110929901730285	0.567602468128133	0.13787577937508	0.103631198917204	0.242900129348492	0.180744057871168	1.0670847127556	682.9884	79.6867	73.7606	16013992.87	0.431	0.05338	7.1
Z011E0131	11	131	Z011E0131	23M1819B01	Z011	NAM	B73xIl14H	69.2067	70.3937	1.5505	3.6	4.63	3.46	4.75	5.07	5.41	4.74	6.11	68.92	69.13	52.98	55.7	70.4	69.27	0.95	146.43	53.85	696.45	76.72	10.07	273.04	57.48	24.08	105.32	12.94	18.59	49.32	10.34	38.99	4.23	183.53	7.02	5.39	1.45	69.2067	49.634	27.6237	0.28063	-0.00334	0.08195	0.07312	1.39742	0.927023	0.05569	0.97606	2.8116	0.70783	0.73657	-0.3614	0.27554	797.754	784.783	16.294	71.485	69.135	0.753	154.317	55.709	98.502	0.363	2.313	804.8814	838.9284	-34.047	813.8396	860.1123	-46.2727	790.9821	801.2259	NA	NA	817.4138	860.2046	NA	NA	850.4446	869.2453	939.2417	914.7992	800.7395	786.9661	796.3673	799.7755	777.7232	814.8731	838.2379	865.8238	NA	NA	3.6526	4.3685	5.9355	13.3416	19.0834	35.2304	4.6522	276.68	182.01	94.67	20.27	104.74	24.1652	23.5437	6.45	68.967	13.883	4.506	4.455	0.8096	0.5937	0.9592	67.6698	2.74397	0.90824	7.46912	8.56142	3.86319	0.76887	5.30604	7.18111	4.21067	1.04613	0.367375273124545	0.728074043919759	0.731328128901243	0.578678907607291	0.0889290116898999	0.33099487239292	0.121599331648173	0.0838532788467516	0.199024640258439	0.144904674672637	1.19221401705307	696.4523	76.724	57.4888	5635552.885	0.1405	-0.3667	12
Z011E0132	11	132	Z011E0132	23M1820A01	Z011	NAM	B73xIl14H	72.2483	73.1299	1.3134	4.55	4.63	3.79	4.88	5.76	5.92	4.77	6.23	72.18	72.19	72.83	73.84	73.15	72.33	1.29	167.62	69.77	817.42	80.68	10.85	363.23	70.36	NA	110.29	NA	17.63	46.64	12.19	34.43	4.5	186.27	7.04	5.56	1.63	72.2483	47.982	28.9892	0.33649	0.0687	0.15661	0.14166	1.46732	1.042983	0.05654	0.99456	3.2641	1.02453	0.9283	1.1307	2.08605	842.453	824.895	15.298	74.501	72.194	1.094	174.677	73.842	98.415	0.425	2.484	847.3456	859.5301	-12.1845	861.1007	872.3707	-11.27	824.53	853.3833	NA	NA	NA	NA	903.3564	895.8629	859.3815	878.1345	977.9796	935.6103	NA	NA	828.0118	837.0915	791.9704	828.8607	866.3243	884.299	NA	NA	3.2379	3.8426	4.7934	10.4838	14.7658	22.9766	3.957966667	370.76	245.82	124.94	21.06	104.43	29.1209	22.7796	5.83	65.779	13.404	4.205	NA	NA	NA	NA	60.84455	1.91246	0.92873	7.82671	8.07038	3.20719	0.98716	3.4146	4.183	3.688	0.85565	0.244350435879188	0.939257892578926	0.803632137030158	0.51566117318731	0.0953602822417105	0.485620614287358	0.118661608773035	0.149077515294203	0.307795921039913	0.289099748140339	1.92932823332536	817.4214	80.6849	70.3682	13146688.72	0.1695	-0.3103	8.6
Z011E0133	11	133	Z011E0133	23M1820B01	Z011	NAM	B73xIl14H	71.2498	75.0079	3.0604	4.1	4.63	3.66	4.84	7.63	6.73	4.6	6.29	70.92	70.98	75.11	76.96	75.02	71.3	3.01	170.51	71.9	848.22	73.37	12.52	368.82	59.16	27.47	123.44	13.11	17.53	50.81	13.89	36.07	5.18	149.23	7.22	6.1	1.51	71.2498	47.9251	29.4379	0.35095	-0.01147	0.091573	0.08032	1.53542	0.883723	0.05531	0.88851	3.00325	0.72663	0.824705	-0.4611	0.67572	864.893	806.036	46.822	76.465	70.986	3.329	179.84	76.967	98.947	0.434	2.572	829.9679	832.0879	-2.12	880.7361	885.2154	-4.4793	800.7663	880.2005	NA	NA	822.3642	870.3837	841.445	864.1882	834.6957	883.2192	NA	952.6737	803.1976	890.7452	844.693	872.6381	788.5358	838.6865	876.5287	903.3434	NA	NA	3.0751	3.6709	4.6699	9.4561	13.4753	21.8082	3.8053	370.25	245.1	125.15	22.69	113.86	26.1164	23.0993	6.31	65.79	13.501	4.148	7.4863	0.5391	0.4175	0.9112	NA	1.8152	0.91514	6.69404	6.9758	3.59412	0.8902	3.66124	5.03399	3.59948	1.00408	0.271166589981536	0.98166741322612	0.786678951351707	0.504625545803378	0.107546619909651	0.504153812252093	0.136709670094592	0.122695496846469	0.247682325576219	0.243141667850237	1.38573974123906	848.226	73.3784	59.1672	6357786.708	0.8921	0.5794	10
Z011E0134	11	134	Z011E0134	23M1822A01	Z011	NAM	B73xIl14H	68.3195	69.3495	1.4052	NA	NA	NA	NA	6.21	6.11	NA	NA	NA	NA	NA	NA	69.38	68.39	1.39	138.94	54.4	688.03	75.39	6.99	339.39	61.86	24.69	132.9	12.91	20.71	46.08	12.78	33.64	3.9	197.69	7.67	4.83	1.53	68.3195	71.2467	29.5169	0.298215	0.00276	0.08875	0.29289	3.23772	1.151213	0.064644	1.12196	3.7774	1.05803	1.1578	3.9643	2.33938	781.323	767.429	17.801	70.287	68.198	1.214	144.32	56.942	89.352	0.399	2.232	788.5706	829.205	-40.6344	798.9179	852.1236	-53.2057	814.6692	838.6573	NA	NA	796.4999	830.6211	823.3229	844.5023	818.1709	817.6105	NA	951.2979	787.0718	808.0806	769.9907	787.538	768.6426	795.7914	836.9782	853.4755	864.0548	892.7439	4.3698	5.386	6.8739	19.0955	29.0095	47.2505	5.543233333	343.93	239.98	103.95	17.15	135	23.8989	23.1351	4.82	69.193	14.122	3.199	5.187	0.6934	0.5117	0.9425	58.597	2.54732	0.93797	5.99194	6.86087	3.86547	0.85437	4.56945	6.17135	3.75059	0.7434	0.425124417133683	0.845937694908578	0.701693120949591	0.541730093468581	0.109842070624387	0.368218362828384	0.156538616875336	0.101289638787327	0.221026162407159	0.186974362341201	1.11172920025602	688.0351	75.397	61.8689	7665873.43	0.4386	0.05338	7.1
Z011E0135	11	135	Z011E0135	04P0094B51A	Z011	NAM	B73xIl14H	70.5603	71.0279	1.0976	4.02	4.63	3.86	4.92	6.62	6.42	4.97	6.26	70.53	70.68	65.96	71.73	71.06	70.62	1.12	151.78	65.14	729.87	76.91	7.58	315.69	62.55	26.52	143.95	15.21	25.79	70.68	14.53	55.08	4.04	300.9	7.94	5.09	1.52	70.5603	53.3643	28.3586	0.26785	-0.03078	0.05537	0.07819	1.59752	1.008793	0.05562	0.51606	3.010046	0.88869	0.88288	-0.0923	-0.25299	816.635	802.121	20.53	72.332	70.68	1.114	161.543	71.739	92.45	0.431	2.344	820.971	NA	NA	831.3512	872.1569	-40.8057	811.2312	838.7559	NA	NA	844.1904	875.0544	872.5121	885.5706	NA	NA	NA	933.7951	826.6466	836.7535	799.021	804.9351	778.1599	807.2751	838.6848	867.0111	NA	NA	4.1112	5.0827	6.2751	16.9018	25.8343	39.3774	5.156333333	316.13	235.13	81	18.11	144.75	25.0625	25.5902	5.77	68.643	12.776	3.837	NA	NA	NA	NA	62.7849	2.58743	0.92335	6.25889	7.25807	3.7016	0.88507	4.59356	6.06028	3.80917	0.98735	0.413400778732331	0.805823805501615	0.707513406704709	0.553763881588782	0.1043767351848	0.356859895726648	0.147526158791735	0.106697158342937	0.239104711476118	0.192676268515052	1.1976459833539	729.8776	76.9195	62.5582	8030169.984	0.3013	-0.1202	7.9
Z011E0136	11	136	Z011E0136	04P0096B51A	Z011	NAM	B73xIl14H	68.9011	70.0019	1.5089	4.72	4.63	4.41	5.07	6.49	6.25	5.45	6.29	68.39	68.62	66.7	62.94	70.02	68.97	1.53	157.93	60.21	778.02	80.87	7.94	365.71	69	26.92	123.63	15.08	18.59	59.09	15.35	43.35	5.04	183.12	6.75	5.14	1.52	68.9011	NA	NA	NA	NA	NA	NA	NA	NA	NA	NA	NA	NA	NA	NA	NA	792.837	774.598	23.051	70.973	68.629	1.43	159.114	62.943	95.659	0.412	2.417	800.0076	813.6152	-13.6076	818.7988	839.2017	-20.4029	800.2345	835.7167	NA	NA	829.8897	879.6317	850.2647	852.7247	812.9125	833.855	NA	921.9605	781.5183	800.4117	779.684	799.0342	770.597	801.2651	838.0762	864.4502	839.6608	858.8866	4.0098	5.0488	6.8875	16.0786	25.4903	47.4382	5.315366667	367.66	242.14	125.52	18.23	126.22	28.1921	25.4658	6.57	66.232	14.282	3.904	4.7473	0.7568	0.5455	0.9593	65.6037	2.12555	0.9478	4.03148	4.56189	3.59984	0.86394	4.39074	5.72279	3.25741	0.93389	0.527238135870698	0.819870910142709	0.654776734886788	0.549489523914409	0.153937856401544	0.445908117898897	0.235099764850626	0.108119811077544	0.239993999733322	0.196764098990147	0.797144399846928	778.0268	80.8752	69.0044	12111564.95	0.3122	-0.1202	8.78125
Z011E0137	11	137	Z011E0137	04P0058B51A	Z011	NAM	B73xIl14H	69.2962	70.5825	1.3683	4.74	4.63	3.65	4.82	5.31	5.73	5.46	6.35	69.15	69.41	71.38	73.47	70.62	69.37	1.36	152.88	72.95	782.16	91.74	9.75	315.23	60.63	29.85	125.6	17.91	20.67	68.27	17.97	50.89	4.67	233.01	7.59	5.09	1.44	69.2962	63.1751	27.571	0.27555	-0.0062	0.07962	0.09329	1.87592	1.083843	0.06046	0.80875	3.04459	0.75759	0.74892	-0.0376	-1.13487	797.746	782.238	14.355	71.522	69.411	1.087	156.19	73.477	84.945	0.467	2.301	801.4397	865.1602	-63.7205	818.8312	845.9389	-27.1077	817.6028	842.7259	NA	NA	NA	NA	827.2722	854.0187	869.6295	836.8478	NA	923.5029	819.7477	839.2784	776.9369	783.9207	768.8174	795.5831	828.5097	864.6981	NA	NA	2.313	2.7392	3.905	5.3499	7.5032	15.2488	2.985733333	313.99	218.66	95.33	20.58	126.74	29.7746	27.1692	5.35	67.778	13.983	3.802	7.5873	0.4415	0.4077	0.8839	65.5991	1.74487	0.92827	6.73196	6.89732	3.41959	0.98359	4.09915	5.15816	3.58979	1.11859	0.259191973808519	0.834219289364868	0.794160081068041	0.545191082548406	0.109506737778155	0.531999518588777	0.137890005288207	0.130818461603939	0.287633897631003	0.239949745678982	1.3371667416288	782.1625	91.749	60.6317	7043712.329	0.2237	-0.2017	8.2
Z011E0138	11	138	Z011E0138	04P0090B51A	Z011	NAM	B73xIl14H	73.046	74.4816	1.7171	4.85	4.63	3.88	4.86	6.13	6.08	5.4	6.33	73.03	73.03	71.42	72.8	74.49	73.1	1.65	163.1	70.48	856.23	87.13	7.49	368.89	65.53	26.66	146	15.29	20.65	59.21	15.67	43.63	4.46	218.71	7.83	6.03	1.64	73.046	47.0941	27.7062	0.2929	0.00543	0.092696	0.08096	1.74976	1.122113	0.05593	1.37626	3.1899	1.47503	1.1738	-0.2975	3.61443	852.839	834.688	21.955	75.746	73.039	1.675	168.217	72.801	97.412	0.425	2.38	853.0686	840.8201	12.2485	868.5477	868.6759	-0.1282	839.9664	873.37	NA	NA	844.5171	862.1963	886.1122	920.6185	852.449	874.8823	934.318	929.4874	851.4087	896.7907	814.5017	838.1218	797.7775	825.987	898.6135	902.7015	NA	NA	NA	NA	NA	NA	NA	NA	NA	369.82	275.13	94.69	17.9	147.22	26.5372	24.8873	5.01	66.424	14.063	4.907	5.2438	0.7391	0.5187	0.937	NA	1.69624	0.92544	6.07194	6.2507	3.60113	0.79977	4.71047	6.09185	3.62308	0.96524	0.279357174148625	0.764494838094712	0.781642546902878	0.566734443428461	0.119132151932628	0.545583172192614	0.152412573246771	0.096223350498099	0.222088622182482	0.169785605258074	1.02607582261546	856.231	87.1373	65.5329	9755839.39	0.6634	0.3403	9
Z011E0139	11	139	Z011E0139	04P0078B51A	Z011	NAM	B73xIl14H	69.7788	70.2755	1.0534	NA	NA	2	3.76	4.64	5.29	NA	NA	NA	NA	NA	NA	70.31	69.85	1.1	169.79	77.7	764.53	76.82	9.31	314.81	47.34	24.73	99.57	14.81	17.85	43.75	9.27	34.59	4.14	184.41	6.75	5.11	1.43	69.7788	62.3885	28.2457	0.297261	0.06508	0.16734	0.15141	1.55612	1.114263	0.060136	0.58286	2.6218	0.75846	0.78639	1.9626	-0.88403	799.476	784.881	21.781	71.432	69.625	1.208	179.814	81.779	96.925	0.448	2.551	809.3346	827.6449	-18.3103	818.267	836.1207	-17.8537	818.8629	848.4952	NA	NA	817.6196	839.414	831.1786	857.2088	831.1973	844.1233	NA	902.3919	819.5706	822.588	767.9173	779.2643	774.9275	800.5546	838.3169	864.9199	NA	NA	4.2049	5.2935	7.0141	17.681	28.0212	49.197	5.504166667	318.46	224.06	94.4	19.78	96.86	25.0729	24.28036	4.74	63.515	16.063	6.05	5.4035	0.6914	0.5187	0.9418	58.8283	1.94584	0.92543	8.08606	8.35662	3.1939	1.02607	3.45125	4.14737	3.7555	1.04156	0.240641301202316	0.925432814197754	0.806034749150211	0.519363746491802	0.0922487265622664	0.475594087900341	0.114447580156467	0.154408854578151	0.32125927549391	0.297303875407461	2.01492029888821	764.5315	76.8274	47.341	2497481.235	-0.00479	-0.616	9
Z011E0140	11	140	Z011E0140	04P0071A51A	Z011	NAM	B73xIl14H	73.5457	74.9437	1.5332	NA	NA	2.88	4.29	6.42	6.25	NA	NA	NA	NA	NA	NA	74.97	73.61	1.59	161.06	63.88	760.82	93.1	8.6	381.57	61	25.14	94.02	NA	NA	45.75	10.71	34.05	5.01	172.8	6.73	5.41	1.42	73.5457	52.749	28.3125	0.28816	0.006304	0.094202	0.15246	2.16742	1.177023	0.060761	0.9723	2.7042	0.93893	0.9701	1.4447	0.461	866.73	847.342	21.216	76.453	73.9	1.516	161.892	62.029	96.508	0.401	2.276	861.8763	856.6665	5.2098	878.7834	877.6357	1.1477	830.7147	887.9776	NA	NA	867.1009	886.0297	826.6908	850.1912	860.4513	876.2554	965.9569	947.7909	NA	NA	896.9212	916.5797	795.6137	827.5113	888.9477	890.7141	NA	NA	NA	NA	NA	NA	NA	NA	NA	388.35	265.05	123.3	19.21	110.56	27.2502	24.5422	NA	66.102	12.605	3.827	7.573	0.4641	0.3575	0.9157	NA	2.26282	0.9244	6.2155	6.82657	3.79306	1.03233	3.29287	4.71801	3.49313	0.96289	0.364060815702679	1.15190092533261	0.73310514347182	0.464705409170003	0.109031034450221	0.408516806462732	0.148724961789076	0.145687298632642	0.272162844774404	0.313504632736792	1.44691723841196	760.821	93.1095	61.0039	7226679.961	1.2647	0.9129	11
Z011E0141	11	141	Z011E0141	04P0063A51A	Z011	NAM	B73xIl14H	72.2062	73.1996	1.3254	4	4.63	3.23	4.61	5.56	5.73	5.66	6.38	72.41	72.42	82.37	87.53	73.24	72.28	1.41	171.01	82.26	677.16	82.82	13.97	338.91	59.41	24.85	92.46	12.73	15.47	41.83	9.56	29.26	4.38	137.71	8.18	NA	1.65	72.2062	NA	NA	NA	NA	NA	NA	NA	NA	NA	NA	NA	NA	NA	NA	NA	847.371	826.317	21.865	74.575	72.423	1.225	178.932	87.538	92.095	0.476	2.534	841.011	869.1023	-28.0913	857.1698	888.3022	-31.1324	841.3842	861.8987	NA	NA	836.0069	884.8535	891.1532	907.5222	873.1266	889.0934	977.6588	959.0409	835.9021	845.0454	825.1814	830.4333	788.5142	824.394	865.8314	891.6298	NA	NA	3.6596	4.5871	6.0894	13.3926	21.0413	37.0809	4.7787	336.57	209.63	126.94	23.57	92.84	24.5854	22.4782	6.29	66.217	13.907	4.452	8.9775	0.4773	0.2876	0.8826	NA	2.59755	0.93651	6.70563	7.53516	3.64826	0.86562	4.75358	6.18882	3.88431	1.15014	0.387368524657638	0.767476302071281	0.720789020528464	0.565778448530322	0.100665578866581	0.360535889588266	0.139660255635936	0.103027432086305	0.237269273571511	0.182098544675802	1.21754389366632	677.1634	82.8209	59.4109	6468239.879	0.3293	-0.09851	8.6
Z011E0142	11	142	Z011E0142	04P0087A51A	Z011	NAM	B73xIl14H	71.3231	71.813	1.3219	5.49	4.63	3.61	4.78	6.84	6.27	7.02	6.64	70.67	70.79	55.17	56.27	71.84	71.39	1.04	158.82	55.2	787.43	72.33	5.34	351.18	63.68	26.7	103.05	NA	NA	NA	10.43	NA	4.34	NA	7.08	5.06	1.55	71.3231	78.5275	29.1045	0.297233	0.03006	0.11632	0.17182	2.41302	1.237323	0.066368	1.01106	3.00636	1.25033	0.9482	4.2169	1.43952	813.628	796.94	22.201	72.997	70.794	1.579	164.191	56.275	105.113	0.355	2.366	829.7031	837.2966	-7.5935	833.8253	862.458	-28.6327	822.001	847.0699	NA	NA	NA	NA	871.3036	891.1683	843.6652	871.9932	949.6106	915.6297	830.5629	808.9564	804.966	825.42	786.2556	817.9449	841.4491	862.1528	NA	NA	3.912	4.8082	6.0492	15.304	23.119	36.5924	4.923133333	362.46	270.38	92.08	14.79	97.39	25.6051	24.5461	3.99	69.619	12.619	3.574	5.7295	0.7066	0.5257	0.9539	66.6528	2.31009	0.95062	3.16027	4.07783	3.69384	0.92905	4.06075	5.43977	3.04508	0.81129	0.730978682201204	0.909644770054793	0.577707865661492	0.523657601497951	0.17377649734204	0.411507776753287	0.300803412366665	0.119806463010939	0.251513330301258	0.228787785507603	0.749632796974872	787.4305	72.3367	63.6824	8652417.288	0.5724	0.1936	8.375
Z011E0143	11	143	Z011E0143	04P0091B51A	Z011	NAM	B73xIl14H	73.6264	73.3589	0.496	NA	NA	NA	NA	3.81	4.17	NA	NA	NA	NA	NA	NA	73.36	73.68	0.5	146.88	71.65	767.83	83.95	9.96	354.35	62.66	27.08	131.81	13.51	19.42	62.5	16.52	46.64	4.94	214.38	8.82	5.42	1.74	73.6264	62.554	28.1934	0.26048	-0.02683	0.05896	0.08205	1.79115	1.018073	0.061323	0.77246	2.8568	0.72443	0.73862	1.3677	-0.88345	837.1	842.058	4.89	74.466	73.509	0.288	154.104	75.552	81.516	0.479	2.169	861.915	863.1378	-1.2228	855.8571	862.6083	-6.7512	863.7963	887.4605	NA	NA	872.1125	877.8858	911.0972	930.7809	876.3645	891.0107	NA	930.4535	837.5567	818.9445	828.9583	824.5518	803.8854	824.0907	888.698	896.7969	875.635	868.7934	3.0381	3.655	4.8464	9.2302	13.3587	23.4875	3.8465	360.1	258.24	101.86	20.68	138.1	27.6022	23.4176	6.52	67.02	14.226	3.366	4.7393	0.8376	0.634	0.9665	NA	2.36639	0.9337	6.1563	6.83849	3.7556	0.95302	3.84073	5.1134	3.58675	1.09578	0.384385101440801	0.977834942836388	0.722342359043917	0.50560336372959	0.109554612452172	0.394567252228077	0.151665773272907	0.125457951405481	0.253759718819896	0.24813512014643	1.33736652716392	767.8379	83.9598	62.6625	8086420.28	0.3599	-0.02105	8.3
Z011E0144	11	144	Z011E0144	04P0080A51A	Z011	NAM	B73xIl14H	70.3812	71.0407	1.2754	4.02	4.63	3.08	4.54	5.42	5.65	4.06	6.05	70.15	70.34	68.81	70.98	71.06	70.46	1.32	144.5	69.06	683.64	76.83	9.68	260.28	59.48	27.29	98.13	18.07	19.09	51.95	12.31	40.22	4.14	197.21	7.82	5.09	1.43	70.3812	62.6698	31.6753	0.56732	0.07917	0.1646	0.31739	2.68172	0.970273	0.063283	0.62606	3.3676	0.70263	0.8345	7.2337	2.11732	814.789	794.299	26.127	72.185	70.341	1.496	146.806	70.989	78.435	0.476	2.141	816.5939	838.1444	-21.5505	830.4461	853.465	-23.0189	817.0196	841.0843	NA	NA	823.416	856.5378	878.0912	888.694	854.3905	865.0279	NA	941.605	838.2357	842.0897	769.6536	790.3566	776.2545	810.705	850.5397	873.6465	850.0165	862.8521	3.521	4.4425	5.9739	12.3971	19.7359	35.6877	4.6458	261.84	174.15	87.69	20.16	92.98	27.8258	27.2623	3.92	58.969	16.623	6.561	6.035	0.7762	0.47	0.9464	58.75585	1.62638	0.92837	7.12619	7.22631	3.35393	0.8991	5.13016	6.41395	3.86365	1.10662	0.228225741946257	0.653767133968531	0.814182577231602	0.604680054077691	0.106068274803858	0.570819857597855	0.130275785517928	0.105974830535744	0.268073573390023	0.175257691767898	1.12665518128454	683.6422	76.8322	59.4888	6503853.067	0.6706	0.3347	7.8
Z011E0145	11	145	Z011E0145	04P0073A51A	Z011	NAM	B73xIl14H	70.1918	71.0856	1.3614	3.31	4.63	2.23	4.26	5.25	5.66	4.27	6.23	69.7	69.88	81.03	76.06	71.12	70.27	1.37	155.94	78.61	676.04	82.98	8.81	268.07	51.23	25.02	112.83	12.92	18.8	52.04	10.81	40.83	4.48	197.16	7.48	5.08	1.67	70.1918	63.6488	28.59192	0.28591	0.05905	0.14687	0.16568	1.27152	1.142163	0.05743	1.10766	3.2412	0.64393	0.823639	2.6872	1.10478	809.429	794.876	17.9	72.084	69.888	1.286	156.926	76.061	83.404	0.462	2.35	820.9271	800.2704	20.6567	832.615	820.2025	12.4125	809.3879	849.5486	NA	NA	864.7851	877.7306	NA	NA	815.1637	837.81	NA	913.6166	803.2637	811.4436	802.2645	813.8298	786.4129	817.9096	849.5348	870.5824	814.2782	823.6633	5.156	6.4386	7.9336	26.5847	41.4553	62.9426	6.5094	270.87	187.12	83.75	19.2	113.42	24.4886	24.0668	4.62	69.441	13.594	4.003	6.8886	0.651	0.4275	0.95	63.8176	1.48082	0.93333	7.63618	7.65399	3.37976	0.9511	3.72441	4.74455	3.67794	1.04109	0.1939215681139	0.90746185301833	0.8375759570034	0.524256880114074	0.102372490950971	0.630279169649248	0.122224724927909	0.13387911606845	0.281410514356049	0.255369306816382	1.61321727034176	676.0415	82.9897	51.2335	3477755.825	0.04811	-0.4925	10
Z011E0146	11	146	Z011E0146	04P0057A51A	Z011	NAM	B73xIl14H	69.2828	70.3286	1.3767	3.95	4.63	3.82	4.92	5.58	5.83	3.88	6.25	69.3	69.51	69.44	71.39	70.37	69.35	1.36	159.5	66.87	770.44	79.44	8.3	318.77	69.91	28.26	136.23	14.88	21.65	65	18.69	46.78	4.37	229.75	7.96	5.4	1.51	69.2828	57.771	29.228	0.2394	0.01798	0.10578	0.12881	1.36602	0.992753	0.061438	0.87324	3.2977	0.82079	0.83285	0.4222	0.27778	803.668	787.609	18.67	71.504	69.519	1.168	165.487	71.397	95.89	0.428	2.433	806.1429	819.4258	-13.2829	821.3745	834.1393	-12.7648	801.6795	836.4791	NA	NA	833.9763	873.3775	851.4669	868.741	833.4402	848.118	915.3256	891.4357	796.8097	807.5149	790.5221	791.316	774.7143	810.0285	846.1064	866.7093	NA	NA	3.5666	4.4202	5.9632	12.7204	19.5381	35.5603	4.65	318.15	234.46	83.69	18.37	138.93	28.6213	24.4467	4.69	71.303	12.846	3.378	5.2175	0.6107	0.4062	0.941	62.90405	2.32967	0.9448	4.43282	5.25179	3.65745	0.8999	3.64106	4.96715	3.23376	1.08859	0.525550326879955	1.0045014363949	0.655501154160672	0.498877168079512	0.139711851699596	0.405551000785519	0.213137461029322	0.123299139139359	0.246045742252116	0.247153301511098	1.0573044905026	770.4486	79.4401	69.9178	12797671.05	-0.01509	-0.616	7.5
Z011E0147	11	147	Z011E0147	04P0061B51A	Z011	NAM	B73xIl14H	71.0795	73.0318	1.9091	3.52	4.63	2.87	4.68	4.19	4.79	2.68	5.89	71.09	71.15	66.59	65.02	73.06	71.14	1.93	142.37	61.14	712.46	72.03	9.9	323.11	45.72	27.9	138.54	14.64	20.37	54.93	17.1	39.32	4.48	190.58	6.76	5.72	1.56	71.0795	59.8756	29.3419	0.30827	0.04726	0.13514	0.18726	2.17922	1.110083	0.05975	1.22646	3.3383	0.82043	0.89368	2.1868	1.87124	843.656	815.795	21.542	74.395	71.153	1.788	149.825	65.022	91.903	0.388	2.163	829.6894	858.9122	-29.2228	853.3989	875.0096	-21.6107	822.5655	875.0656	NA	NA	869.0189	882.6895	886.1853	932.0247	852.9512	865.4612	973.6318	947.9879	830.9938	843.5935	819.1583	834.7913	786.5658	822.4567	841.5836	871.4848	876.0054	891.8394	4.1832	5.3083	7.1149	17.499	28.1784	50.6221	5.535466667	325.54	208.43	117.11	20.59	135.35	27.5992	24.4647	4.97	68.87	13.558	4.407	5.6993	0.6911	0.5385	0.9621	NA	2.76617	0.92146	5.82473	7.08477	3.69348	0.86402	3.83525	5.24096	3.63138	0.93935	0.474900982534813	0.963035004237012	0.67801161694351	0.509415266585467	0.107260007682548	0.333117631960436	0.158197890717681	0.114763047685333	0.233931143528596	0.225283879799231	1.35180768408841	712.4692	72.0379	45.7208	2158389.296	0.6131	0.2947	11.2
Z011E0148	11	148	Z011E0148	04P0068A51A	Z011	NAM	B73xIl14H	70.13	71.0516	1.4801	4.55	4.63	4.55	5.11	4.12	4.56	6.4	6.52	69.98	70.15	76.99	73.98	71.09	70.2	1.47	158.42	71.41	702.21	75.09	7.2	281.68	66.95	26.59	126.66	18.62	20.46	63.15	17.08	45.6	3.92	240.48	8.18	5.4	1.66	70.13	62.3265	28.2163	0.28257	0.01867	0.10399	0.08981	2.07562	1.122043	0.06298	0.98236	3.513	0.86861	0.80186	0.8032	-0.03595	810.78	793.097	21.568	72.303	70.154	1.415	164.822	73.988	91.822	0.45	2.415	811.8802	855.3907	-43.5105	823.9169	862.182	-38.2651	813.8421	842.4931	NA	NA	830.8092	854.6774	845.8402	868.3533	870.2221	884.9804	NA	909.4936	829.7633	846.4475	771.4107	794.4748	770.8456	799.987	841.7295	863.1515	871.27	885.4925	3.0167	3.742	5.0888	9.1002	14.0024	25.8957	3.949166667	283.14	188.83	94.31	17.84	121.35	26.413	27.9938	4.43	69.004	12.839	3.967	5.97	0.6774	0.4487	0.9531	63.41025	1.66264	0.9243	7.77345	7.88886	3.05939	0.925	5.06476	6.12177	3.94122	1.05384	0.213887012845004	0.604054288850804	0.823799900170516	0.623420296277149	0.0979537075208058	0.555923110234326	0.118904733419524	0.113858065151431	0.302347853657102	0.182634517726408	1.28865671202936	702.2139	75.094	66.9516	10671882.25	0.07341	-0.4925	9.5
Z011E0149	11	149	Z011E0149	04P0102A51A	Z011	NAM	B73xIl14H	73.1738	75.0246	1.8433	4.93	4.63	3.78	4.78	4.4	5.41	6.87	6.57	73.53	73.44	75.17	77.48	75.04	73.23	1.82	178.1	72.52	876.81	81.82	11.55	392.77	74.42	29.27	126.59	13.58	20.59	61.54	16.66	44.59	4.89	185.96	7.66	5.72	1.54	73.1738	42.62	27.4065	0.19821	-0.01477	0.06763	0.05268	1.59222	0.983483	0.05313	1.06286	2.9535	1.11273	1.1191	-1.4701	1.78596	872.838	846.022	21.145	76.582	73.449	1.681	186.328	77.481	103.442	0.41	2.568	858.1398	857.993	0.1468	881.9241	884.7499	-2.8258	843.4852	894.9372	NA	NA	873.493	891.6751	892.67	911.4278	857.5723	888.0675	NA	957.6315	842.9417	866.0741	825.628	852.8659	801.628	839.7437	878.7168	901.0675	880.0469	899.016	2.7764	3.2485	4.5398	7.7084	10.5526	20.6099	3.521566667	391.26	254.24	137.02	21.76	126.55	29.7446	23.6852	4.96	66.379	13.925	3.003	5.1688	0.6288	0.5555	0.9807	63.088	1.36409	0.9346	5.90848	5.8029	3.48116	1.12702	3.32442	4.47541	3.25312	0.99698	0.230869868392548	1.04714807394974	0.812433568875927	0.488484449525243	0.128510279034784	0.685145408294174	0.158179430242634	0.165602343958928	0.323748405703846	0.339012519477082	1.29661863382349	876.8124	81.8248	74.4215	16623894.07	0.3023	-0.1421	10.5
Z011E0150	11	150	Z011E0150	04P0063B51A	Z011	NAM	B73xIl14H	69.251	70.3339	1.2672	3.9	4.63	3.64	4.84	3.98	4.65	3.27	5.88	69.05	69.27	55.21	57.82	70.37	69.3	1.29	126.09	55.51	671.16	71.08	8.56	344.86	55.95	23.76	114.23	13.07	21.71	48.33	10.99	37	4	201.42	6.79	4.79	1.56	69.251	66.1362	29.0586	0.32808	-0.01477	0.06763	0.13406	2.16452	1.057107	0.060405	0.68086	2.5798	0.82267	0.9387	1.2376	-0.99409	798.586	785.653	20.323	71.371	69.275	1.224	132.158	57.825	77.739	0.43	1.997	806.078	845.3497	-39.2717	818.8725	849.5364	-30.6639	795.0339	827.8006	NA	NA	808.0318	839.6445	841.672	864.1769	851.0877	871.1436	NA	894.9815	788.4765	795.4533	809.3335	823.149	767.9488	812.7953	844.6567	865.9262	NA	NA	5.5395	7.0198	8.6857	30.6859	49.2779	75.4406	7.081666667	342.54	250.21	92.33	19.12	119.1	21.9516	22.6244	4.92	66.064	15.078	5.163	NA	NA	NA	NA	NA	1.70981	0.94198	6.3923	6.48529	3.78029	0.93701	4.75396	6.35908	3.74045	1.19243	0.267479623922532	0.795187590976786	0.788967318389901	0.557044848697894	0.116263541225681	0.550926711155041	0.147361669508628	0.109794065090664	0.247867227117496	0.197100943213658	1.01984721060279	671.1626	71.0812	55.9505	5030114.212	1e-04	-0.616	11.425
Z011E0151	11	151	Z011E0151	04P0092A51A	Z011	NAM	B73xIl14H	73.2596	75.8863	2.5234	4.49	4.63	4.3	5.08	6.48	6.38	3.83	6.12	73.16	73.14	91.97	91.21	75.91	73.33	2.59	173.64	87.46	754.98	78.95	10.11	345.35	77.91	25.98	111.59	14.87	18.43	60.34	14.8	45	4.83	188.99	7.67	5.41	1.53	73.2596	58.783	28.45463	0.24804	0.04349	0.13138	0.13876	1.75121	1.073293	0.16974	0.78136	2.97006	0.66243	0.77338	6.8586	-0.41354	880.236	834.56	41.299	77.301	73.142	2.877	180.775	91.212	89.5	0.494	2.511	856.5035	855.2721	1.2314	894.6463	866.7491	27.8972	866.495	916.2061	NA	NA	878.4928	917.6973	887.1339	910.853	879.6349	893.6409	955.4968	923.9713	853.3308	896.0031	822.7264	859.1304	798.1919	848.4167	880.424	905.6033	862.1961	873.7784	3.2206	3.9113	5.3938	10.3723	15.2985	29.0933	4.175233333	346.09	238.54	107.55	20.52	108.25	25.4388	24.9706	4.49	66.155	14.74	3.635	NA	NA	NA	NA	58.3277	1.10009	0.94662	4.49883	4.11968	3.43798	1.01815	4.40421	5.44448	3.12571	1.174	0.244528021730094	0.780612186975644	0.803517464082359	0.561604602795903	0.169071892436398	0.860493232371897	0.210414707824034	0.129829805194722	0.296147737915869	0.231176533362396	0.7566709768426	754.989	78.9527	77.9124	20144381.63	0.2231	-0.2553	8.3
Z011E0152	11	152	Z011E0152	04P0061A51A	Z011	NAM	B73xIl14H	69.125	70.2907	1.3686	4.59	4.63	4.06	4.92	5.68	5.81	7.16	6.66	68.9	69.15	65.41	65.58	70.31	69.18	1.36	147.3	59.32	696.11	72	9.46	293.24	56.53	23.64	101.5	13.15	17.34	51.32	9.76	40.06	4.63	185.98	7.48	5.36	1.52	69.125	54.0951	28.4131	0.31693	0.005658	0.091061	0.18347	2.25672	0.901323	0.05839	0.81374	3.9941	0.7617	0.81256	0.9162	0.42512	795.381	779.963	18.122	71.275	69.156	1.272	158.302	65.58	93.401	0.418	2.362	800.3976	879.681	-79.2834	813.1926	877.9499	-64.7573	784.9318	819.4485	NA	NA	822.4894	843.4334	839.2169	856.8505	886.874	903.0273	NA	907.2513	806.3608	817.4235	800.3077	807.0939	753.1106	791.3582	835.7089	868.1917	NA	NA	3.7558	4.7012	5.9533	14.1057	22.1014	35.4415	4.803433333	294.51	192.41	102.1	20.03	102.83	23.4906	23.6636	6.41	66.2	14.366	5.821	7.4312	0.6063	0.4104	0.8884	65.3763	1.78829	0.94362	5.66283	5.7795	3.16781	0.9861	3.89905	4.71882	3.28329	1.1413	0.315794399619978	0.812456880522178	0.759997154790152	0.55173726379184	0.126641363982864	0.527666094425401	0.166633997488888	0.139538635263752	0.311287608789669	0.252907759582462	1.22477653311633	696.11	72.0097	56.5331	5253264.757	0.4186	0.02666	7.8
Z011E0153	11	153	Z011E0153	04P0083A51A	Z011	NAM	B73xIl14H	73.7237	74.3051	1.1485	5.19	4.63	4.76	5.2	5.84	5.97	4.79	6.15	73.87	73.76	79.07	84.82	74.32	73.78	1.17	175.47	77.18	812.37	81.43	7.52	337.38	65.83	28.84	120.68	16.62	21.21	58.39	15.51	42.67	4.02	220.34	7.26	5.23	1.46	73.7237	46.5019	26.5775	0.26679	-0.00561	0.0801	0.09546	1.37562	1.085483	0.05209	0.97386	3.02522	0.8101	0.81876	-0.1029	1.39828	864.323	851.054	16.751	75.642	73.768	1.144	183.747	84.827	99.845	0.452	2.544	871.7642	870.521	1.2432	878.4294	885.1387	-6.7093	837.7619	880.3263	NA	NA	889.7996	904.2732	893.1869	909.6382	876.2778	890.1863	NA	NA	843.3141	862.6069	827.5569	828.3198	831.4199	854.9156	894.2065	894.9033	NA	NA	4.2851	5.0991	6.058	18.3618	26.0009	36.6994	5.1474	341.9	249.49	92.41	16.97	123.22	28.9783	26.559	5.27	68.6	14.106	4.379	6.9363	0.4086	0.3942	0.8991	60.3656	2.40333	0.93361	6.37957	7.07306	4.07745	0.97122	3.38094	5.12905	3.60313	0.96435	0.376722882576725	1.20601075440558	0.726362590943766	0.453306946941632	0.106298602967129	0.388465171241569	0.146343719090785	0.130218451971538	0.238192988264724	0.28726330547126	1.3790195065363	812.3709	81.4367	65.8365	9946631.571	0.6199	0.2947	10.3
Z011E0154	11	154	Z011E0154	04P0085B51A	Z011	NAM	B73xIl14H	70.1644	70.2662	0.7609	5.1	4.63	4.27	5	5.56	5.9	6.7	6.5	69.95	70.17	92.59	91.34	70.28	70.22	0.75	179.76	86.75	751.36	89.41	6.94	345.14	66.27	24.36	144.96	13.72	26.88	76.67	15.44	59.71	4.65	296.94	8.1	5.46	1.67	70.1644	NA	NA	NA	NA	NA	NA	NA	NA	NA	NA	NA	NA	NA	NA	NA	789.199	791.198	4.952	71.174	70.173	0.357	183.687	91.34	92.597	0.482	2.69	811.483	834.8002	-23.3172	813.5113	835.258	-21.7467	807.2331	819.5516	NA	NA	789.6207	812.7556	854.3821	878.1631	835.3743	836.4262	NA	897.9185	823.0819	818.2427	799.4447	808.3629	777.3946	805.1592	846.8173	865.0352	856.5487	864.5318	3.2618	4.01	5.5419	10.6391	16.08	30.7126	4.271233333	344.35	263.86	80.49	16.87	147.45	24.6723	23.9654	6.67	67.766	13.618	4.317	NA	NA	NA	NA	64.1564	1.77021	0.91959	7.68251	7.90636	3.52226	0.86086	4.90133	6.34297	3.98342	1.01046	0.230420786956346	0.718633513760551	0.812730092502476	0.58185761652692	0.0972831100466321	0.519480739573271	0.119699160821138	0.102196331967724	0.244405580507969	0.175638041103129	1.24647601990865	751.3635	89.417	66.2744	10226810.25	0.7684	0.4488	7.975
Z011E0155	11	155	Z011E0155	04P0072B51A	Z011	NAM	B73xIl14H	72.5532	73.4604	1.273	3.73	4.63	2.68	4.63	5.1	5.47	3.64	5.82	72.85	72.85	92.18	89.7	73.5	72.62	1.25	171.95	83.3	799.83	85.65	6.41	354.13	68.83	28.15	118.19	14.15	16.78	53.52	13.92	39.46	4.8	189.29	8.48	5.41	1.67	72.5532	64.5549	27.7733	0.302852	-0.03825	0.0496	0.11356	1.71801	1.097873	0.061738	0.95288	2.6556	1.01473	1.1457	0.7031	0.68571	853.355	834.85	19.756	75.155	72.851	1.288	183.772	89.704	95.893	0.475	2.577	849.4357	860.9812	-11.5455	858.4636	878.2657	-19.8021	827.5161	844.7684	NA	NA	870.8558	888.7058	925.067	944.2296	863.1991	872.3066	967.9374	950.7753	840.4225	866.9326	832.4862	847.4812	795.5648	816.3482	855.8288	873.4526	NA	NA	4.2358	5.1943	6.4477	17.9418	26.9803	41.5731	5.2926	359.67	255.3	104.37	16.2	122.11	28.5381	23.5326	6	67.868	13.238	3.666	4.256	0.8215	0.5962	0.9698	57.732	2.29451	0.94075	6.03983	6.5857	3.95457	0.88496	4.48735	6.24836	3.72174	1.02176	0.379896454039269	0.881270683142612	0.72469205719949	0.531555617679391	0.112876364535164	0.410000392240609	0.155757695166917	0.104829233160229	0.223781599516509	0.19721216308066	1.05398856659988	799.8382	85.6574	68.8328	11985856.97	0.2945	-0.1202	9.3
Z011E0156	11	156	Z011E0156	04P0109B51A	Z011	NAM	B73xIl14H	72.2346	75.9086	3.5721	5.16	4.63	4.47	5.04	5.62	5.82	7.36	6.62	72.03	72.07	88.45	89.91	75.93	72.3	3.42	180.33	80.16	843.43	82.12	7.85	343.03	64.65	32.08	133.24	15.07	19.66	69.83	19.56	49.23	4.91	184.7	8.25	5.1	1.56	72.2346	35.5091	27.4333	0.26982	-0.04251	0.05687	0.02018	1.65937	0.994893	0.04881	0.78464	2.4574	0.91391	0.9558	-1.8391	0.07444	877.38	823.821	47.04	77.313	72.072	3.839	193.07	89.914	95.758	0.46	2.674	848.7599	860.0989	-11.339	894.1808	881.2211	12.9597	816.9535	898.8412	NA	NA	893.4393	869.6837	880.2955	897.4061	871.8916	885.4165	954.1571	943.998	844.7395	909.1475	804.3164	883.0888	798.3174	841.5048	868.5219	910.9472	NA	NA	3.8899	4.5663	5.4037	15.1315	20.8513	29.2002	4.619966667	344.44	249.35	95.09	18.15	132.88	31.3823	24.7897	6.52	68.229	13.754	3.411	NA	NA	NA	NA	55.94195	2.4262	0.94219	5.20952	6.01564	3.70677	0.89069	4.74622	6.22477	3.61309	1.18799	0.465724289377908	0.78099413849337	0.682256552099867	0.561484161225791	0.12339242402812	0.388339790619075	0.180859273023234	0.105369815887633	0.240287366089614	0.187663024469999	0.966403577963523	843.4337	82.1278	64.6591	9222237.799	0.6202	0.2947	6.5
Z011E0157	11	157	Z011E0157	04P0099B51A	Z011	NAM	B73xIl14H	74.2664	76.9458	2.7885	3.91	4.63	3.22	4.7	6.45	6.25	3.75	6.08	74.03	73.99	93.37	91.33	76.97	74.34	2.68	179.65	86.28	761.92	85.86	8.65	362.62	77.33	27.19	126.98	14.12	19.85	64.25	18	46.96	4.84	207.46	8.75	5.41	1.75	74.2664	58.3988	28.3078	0.29148	0.04623	0.14577	0.15597	1.42672	1.123143	0.061412	0.78464	2.6636	1.09913	0.83901	2.0713	0.36988	874.92	841.687	33.453	77.811	73.996	2.635	187.906	91.339	96.711	0.479	2.616	866.4931	871.2794	-4.7863	900.8198	905.0186	-4.1988	841.9642	898.1652	NA	NA	855.9336	876.326	904.9578	925.578	876.9569	901.0485	NA	984.9092	872.7224	931.5322	835.3678	890.8522	789.9634	826.9683	907.2284	933.815	NA	NA	3.9107	4.7541	6.0637	15.2934	22.6019	36.7681	4.9095	371.6	259.86	111.74	18.76	134.67	27.3343	24.6238	5.89	67.457	13.678	3.979	6.6213	0.5508	0.4112	0.881	60.4438	2.52268	0.94403	4.61672	5.58153	3.80928	0.8187	4.44907	6.04604	3.49825	1.12753	0.546422568403542	0.85619691306273	0.646653780429728	0.53873594604249	0.132228198448049	0.374217102446604	0.204480670259405	0.0991360259616025	0.214922505040323	0.184015985363233	0.923171199661266	761.929	85.8681	77.332	19523002.53	0.4507	0.07971	7.9
Z011E0158	11	158	Z011E0158	04P0067B51A	Z011	NAM	B73xIl14H	73.8275	78.0315	3.4302	4.22	4.63	3.52	4.81	3.73	3.87	5.49	6.38	73.86	73.77	75.33	78.08	78.05	73.89	3.37	180.56	75.73	744.13	88.38	8.31	338.29	47.21	26.13	109.62	12.41	18.23	50.18	11.54	38.31	5.34	135.74	7.53	5.63	1.64	73.8275	55.3029	29.3436	0.28441	-0.03111	0.06269	0.12873	1.50942	1.062266	0.05689	0.99476	3.2898	0.67743	0.6965	1.9405	0.03785	907.585	843.793	41.585	79.439	73.779	3.042	186.84	78.088	103.411	0.413	2.573	867.2146	862.9274	4.2872	926.1474	892.0602	34.0872	878.5246	927.709	NA	NA	902.8534	907.5926	880.3015	902.1085	850.7768	873.1709	1002.6209	985.8433	859.2882	905.5127	830.3592	905.0119	777.181	820.7218	892.3406	1000.5825	NA	NA	4.5842	5.504	6.5754	21.0148	30.2944	43.2365	5.554533333	331.17	220.17	111	18.41	102.05	26.4051	22.0359	5.23	63.872	13.476	4.18	NA	NA	NA	NA	60.39335	1.79727	0.93501	7.64022	7.77479	3.61238	0.94532	4.65607	6.0004	3.91017	1.2427	0.235237990529069	0.775843146688087	0.809560592911887	0.563112796231458	0.0990740122638541	0.520239029194278	0.122379983822455	0.114328562185174	0.26168896959899	0.203029593627244	1.2957119525365	744.133	88.3827	47.2199	2470819.912	0.00745	-0.616	9.7
Z011E0159	11	159	Z011E0159	04P0057B52A	Z011	NAM	B73xIl14H	68.7331	71.7112	2.7369	NA	NA	2.81	4.26	6.13	6.07	NA	NA	NA	NA	NA	NA	71.74	68.8	2.71	137.73	62.5	677.34	86.11	9.34	331.9	71.86	28.12	120.85	15.36	18.56	59.35	14.33	43.56	4.44	184.25	7.49	5.43	1.52	68.7331	59.4661	26.3706	0.297454	0.00205	0.08822	0.09855	1.37722	1.044693	0.05641	0.69906	2.6525	0.71823	0.75737	-0.6761	-1.48948	811.111	768.555	44.656	72.884	68.659	3.066	141.376	65.956	80.463	0.454	2.136	792.1234	833.7837	-41.6603	831.1708	845.38	-14.2092	780.3337	837.0131	NA	NA	776.0626	822.9579	855.7426	877.737	843.1024	850.7668	939.2546	908.6176	791.1835	860.1579	792.3866	830.148	762.6003	804.797	852.1052	874.0132	NA	NA	4.1656	5.1928	6.7887	17.3521	26.965	46.087	5.382366667	336.25	221.05	115.2	19.98	121.66	26.802	25.4839	5.13	66.401	13.236	4.229	7.4058	0.6606	0.477	0.9332	NA	1.77165	0.94348	6.80622	6.88121	3.12473	0.91187	3.98892	4.80869	3.50807	1.10515	0.26029866798311	0.783352386109523	0.793462712771352	0.560741672699669	0.109990009174772	0.532543109530664	0.138620262054415	0.128185952359197	0.291823613560212	0.228600724005495	1.43099471997571	677.3464	86.1131	71.8696	14362708.41	0.1401	-0.3667	9.8
Z011E0160	11	160	Z011E0160	04P0056A51A	Z011	NAM	B73xIl14H	69.4703	70.3066	1.2824	NA	NA	NA	NA	3.49	4.98	NA	NA	NA	NA	NA	NA	70.34	69.55	1.29	172.62	81.78	762.02	76.86	9.63	338.18	68.78	26.72	118.29	14.07	19.32	58.57	15.11	43.27	4.46	211.25	7.94	4.49	1.42	69.4703	79.3524	30.5571	0.26251	-0.01745	0.0679	0.14301	1.85794	0.939223	0.067658	0.54456	2.6143	0.76058	0.823415	1.2936	-1.30765	795.789	784.08	15.181	71.199	69.395	1.13	184.149	88.898	94.18	0.476	2.666	806.5705	837.0713	-30.5008	816.4515	849.7477	-33.2962	824.5004	865.0159	NA	NA	833.8476	846.6051	829.8834	852.8943	845.1981	866.8645	NA	898.4149	796.2621	801.7863	791.4007	806.5925	775.7695	800.8378	842.5539	867.4097	NA	NA	3.4572	4.2021	5.6384	11.9525	17.6578	31.7919	4.432566667	340.86	221.3	119.56	20.23	117.29	26.4794	24.1124	4.32	68.718	12.954	3.735	NA	NA	NA	NA	68.4166	2.76757	0.94993	4.68024	6.03258	3.69297	0.99732	3.22439	4.51654	3.30752	1.05304	0.591330786455395	1.14532361159785	0.62840485995212	0.46613014213515	0.127544875607729	0.343236124108875	0.202966087209203	0.144176390993096	0.270059058156443	0.309305015832452	1.33566402600221	762.0268	76.8621	68.7864	11952037.27	0.3678	-0.02105	8.6
Z011E0161	11	161	Z011E0161	04P0084A51A	Z011	NA	NA	70.0415	72.5712	2.0546	NA	NA	NA	NA	NA	NA	NA	NA	NA	NA	NA	NA	NA	NA	NA	NA	NA	NA	NA	NA	NA	NA	NA	NA	NA	NA	NA	NA	NA	NA	NA	NA	NA	NA	NA	NA	NA	NA	NA	NA	NA	NA	NA	NA	NA	NA	NA	NA	NA	NA	NA	NA	NA	NA	NA	NA	NA	NA	NA	NA	NA	NA	NA	NA	NA	NA	NA	NA	NA	NA	NA	NA	NA	NA	NA	NA	NA	NA	NA	NA	NA	NA	NA	NA	NA	NA	NA	NA	NA	2.8329	3.4163	4.7258	8.0252	11.671	22.3328	3.658333333	NA	NA	NA	NA	NA	NA	NA	NA	NA	NA	NA	NA	NA	NA	NA	NA	NA	NA	NA	NA	NA	NA	NA	NA	NA	NA	NA	NA	NA	NA	NA	NA	NA	NA	NA	NA	NA	NA	NA	NA	NA	NA	NA	NA
Z011E0162	11	162	Z011E0162	04P0064A51A	Z011	NAM	B73xIl14H	73.022	75.0313	2.004	NA	NA	2	3.71	3.6	4.27	NA	NA	NA	NA	NA	NA	75.06	73.09	1.97	172.09	85.72	801.27	84.63	11.66	344.86	68.55	27.93	113.63	12.9	19.72	60.04	14.69	44.36	4.36	203.73	8.85	5.1	1.54	73.022	44.927	27.744	0.08452	0.002936	0.09874	0.06405	1.53072	1.016363	0.05146	0.66816	2.6822	0.79876	0.77732	-2.3181	-1.09252	857.606	828.345	22.414	76.103	72.71	1.79	179.819	91.355	89.246	0.492	2.502	853.4923	861.2135	-7.7212	878.6182	882.3473	-3.7291	851.1271	899.8673	NA	NA	868.7753	891.8148	864.7787	895.4337	868.2147	903.8618	NA	914.6366	843.7866	902.7187	850.5799	856.539	797.6341	829.5303	889.0053	905.1645	NA	NA	4.1511	5.1332	6.561	17.2312	26.3499	43.0466	5.281766667	345.52	248.54	96.98	21.78	115.69	27.7514	22.4326	4.66	68.129	12.881	4.079	NA	NA	NA	NA	58.04565	NA	NA	NA	NA	NA	NA	NA	NA	NA	NA	NA	NA	NA	NA	NA	NA	NA	NA	NA	NA	NA	801.2736	84.634	68.5583	11786836.53	0.8941	0.4512	6.4
Z011E0163	11	163	Z011E0163	04P0099A51A	Z011	NAM	B73xIl14H	72.2535	74.4047	2.224	NA	NA	NA	NA	5.68	5.77	NA	NA	NA	NA	NA	NA	74.38	72.3	2.29	152.39	67.1	808.55	81.61	7.84	329.71	69.83	26.84	124.26	15.38	19.99	65.33	16.19	48.67	4.74	233.69	8.02	5.1	1.43	72.2535	55.0683	27.2613	0.23034	-0.01995	0.06584	0.0403	1.67592	1.05684	0.05787	1.07096	3.26	0.86067	0.78157	-0.2875	0.09329	851.256	819.509	33.148	75.502	72.092	2.349	157.883	72.72	87.338	0.453	2.278	839.9503	876.5333	-36.583	872.0178	899.9272	-27.9094	816.0014	870.2256	NA	NA	838.1085	873.5396	905.4687	905.6068	881.2378	900.5887	981.7953	969.7299	829.5868	853.7961	812.4681	831.3672	796.6126	841.4216	880.8487	925.5133	NA	NA	4.663	5.7916	7.2577	21.7435	33.5422	52.6745	5.9041	331.27	238.35	92.92	18.02	124.71	26.63153	26.3086	4.93	68.69	13.597	4.026	NA	NA	NA	NA	56.9407	1.77251	0.92629	6.46357	6.65128	3.41451	1.00292	3.71313	4.76423	3.45797	0.97843	0.274230804338779	0.919577283854861	0.784787180309079	0.520948027678166	0.112467338831094	0.522586614461978	0.143309347620587	0.140708565528001	0.293722964642072	0.270100966031354	1.39608709067362	808.5533	81.618	69.8378	12736423.94	0.8631	0.56	8.3
Z011E0164	11	164	Z011E0164	04P0107B51A	Z011	NAM	B73xIl14H	71.1652	73.0234	1.9796	4.24	4.63	3.7	4.75	5.72	5.82	6.01	6.42	71.46	71.53	76.29	79.72	73.04	71.23	1.98	166.56	77.64	781.09	77.84	9.76	307.5	63.99	23.64	111.05	13.78	18.71	48.66	9.9	38.03	4.11	184	6.94	5.78	1.44	71.1652	46.9344	27.405	0.17822	-0.01743	0.07351	0.01569	1.06622	0.964253	0.05214	0.8422	2.98186	0.78333	0.77441	-1.9111	-0.86474	837.489	817.475	20.889	74.184	71.537	1.723	173.487	79.723	94.883	0.449	2.465	831.0009	867.5225	-36.5216	853.9469	871.2149	-17.268	822.0268	875.0453	NA	NA	850.3471	875.8639	875.7491	895.0175	875.3702	886.9795	NA	923.0838	830.3852	849.9324	809.6386	823.077	785.8844	819.6418	852.177	894.2803	NA	NA	3.8332	4.566	5.5327	14.6938	20.8486	30.6113	4.643966667	309.22	202.66	106.56	20.3	105.23	24.2308	23.9007	3.47	67.316	14.232	4.375	NA	NA	NA	NA	58.47815	2.07464	0.94451	4.99472	5.40978	3.84729	0.9873	3.74186	5.20144	3.28329	1.23588	0.415366627158279	1.02817582699513	0.706530718480881	0.493053899316788	0.133606153880974	0.455264527821694	0.189101691386104	0.130093620497684	0.25662219380395	0.263852736339681	1.04005429265742	781.091	77.8476	63.9946	8831556.713	0.4227	0.05338	12.1
Z011E0165	11	165	Z011E0165	04P0060A51A	Z011	NAM	B73xIl14H	75.7184	77.952	2.2573	5.24	4.63	4.76	5.13	5.38	5.77	7.57	6.74	75.89	75.7	93.67	90.6	77.98	75.78	2.24	175.57	84.48	862.63	84.17	9.96	392.28	74.6	27.87	121.19	16.07	19.85	51.29	15.94	35.81	4.6	173.91	7.27	5.45	1.54	75.7184	55.789	27.9641	0.24002	-0.0087	0.0794	0.06584	1.31742	1.068553	0.05689	0.76306	2.704	0.62443	0.7063	-0.149	-1.32009	913.154	881.354	25.504	78.856	75.706	1.735	186.446	90.609	95.848	0.477	2.45	893.1089	894.5997	-1.4908	923.5084	936.6147	-13.1063	NA	NA	NA	NA	NA	NA	NA	NA	904.9771	949.7915	NA	NA	902.8357	954.5677	860.999	878.4655	799.6917	837.1736	907.9677	930.6417	NA	NA	3.7682	4.6596	5.9485	14.1994	21.7115	35.3846	4.7921	400.4	253.81	146.59	20.63	120.45	27.0178	25.6801	5.51	66.24	13.295	3.147	6.0403	0.7498	0.5702	0.9522	NA	1.91356	0.92598	6.70835	7.03144	3.63211	1.00098	3.33442	4.47552	3.50158	0.83177	0.2852504714274	1.0892778954061	0.778058458044679	0.478634269858882	0.107398476671642	0.483904345826627	0.138033942772813	0.143684158397366	0.275591873594137	0.300196136059645	1.57108894608895	862.6399	84.1726	74.6017	16793215.29	0.2258	-0.2553	9.275
Z011E0166	11	166	Z011E0166	04P0093B51A	Z011	NAM	B73xIl14H	70.5689	71.3831	1.2911	4.02	4.63	3.07	4.74	4.77	6.09	4.59	6.23	70.48	70.6	64.67	69.35	71.44	70.65	1.27	156.19	62.81	786.34	82.02	6.34	304.79	67.93	27.48	140.41	16.29	23.95	72.85	18.02	54.2	4.49	276.99	7.37	6.32	1.51	70.5689	41.1486	27.7842	0.2326	0.03379	0.12005	0.15065	1.88882	1.171623	0.05224	1.13926	2.8388	0.64583	0.76606	0.8882	0.72531	818.641	802.208	18.615	72.716	70.608	1.176	165.668	69.353	98.808	0.429	2.405	821.6113	811.0076	10.6037	834.0368	834.2567	-0.2199	816.6438	832.9392	NA	NA	823.6744	840.8182	867.7348	889.2565	809.7996	827.427	941.726	916.5649	806.901	817.6281	800.9371	817.8154	797.0132	833.1338	855.6128	879.4013	NA	NA	3.8082	4.6478	6.0926	14.5025	21.6023	37.1201	4.849533333	310.52	231.33	79.19	16.26	144.71	26.664487	25.8616	5.43	68.127	14.653	4.9	5.2258	0.6596	0.5132	0.9155	59.7593	2.47692	0.93122	5.31795	6.18303	3.68887	0.88365	4.4482	5.90669	3.56213	1.00485	0.465765943643697	0.829294995728609	0.682237163673031	0.546658686726303	0.119465751192772	0.375958852122798	0.175108829530176	0.108595600136167	0.239544901284133	0.198653387887235	1.04678423956565	786.3499	82.0212	67.9369	11345600.76	0.9049	0.6127	7.9
Z011E0167	11	167	Z011E0167	04P0079B51A	Z011	NAM	B73xIl14H	70.1458	71.2482	1.4854	NA	NA	2.03	3.82	4.74	5.58	NA	NA	NA	NA	NA	NA	71.27	70.2	1.5	161.27	75.78	728.88	73.92	10.45	287.46	51.12	27.53	97.37	15.1	17.03	50.37	10.59	40.38	4.33	224.28	7.95	5.38	1.43	70.1458	43.3682	28.6036	0.45202	0.03548	0.12333	0.16489	1.61722	1.026153	0.0535	0.873355	2.7511	0.74705	0.75967	1.8237	0.7121	811.262	795.198	25.121	72.387	70.417	1.466	176.32	87.204	91.333	0.481	2.552	812.7229	851.6498	-38.9269	828.5971	878.1789	-49.5818	813.9236	834.1837	NA	NA	794.2793	840.8443	877.8916	900.1337	861.4404	872.6781	954.202	955.6156	801.8009	806.5198	799.1557	813.9774	783.4137	814.7046	841.9587	873.3524	NA	NA	3.8361	4.7055	6.0015	14.7153	22.1417	36.0182	4.8477	287.22	185.1	102.12	20.49	101.34	26.2323	24.9053	6.3	66.722	14.123	4.184	NA	NA	NA	NA	63.8176	NA	NA	NA	NA	NA	NA	NA	NA	NA	NA	NA	NA	NA	NA	NA	NA	NA	NA	NA	NA	NA	728.8883	73.9231	51.1294	3448241.481	0.6047	0.2184	NA
Z011E0168	11	168	Z011E0168	04P0060B51A	Z011	NAM	B73xIl14H	72.9159	75.1339	2.2552	NA	NA	2.85	3.83	NA	NA	NA	NA	NA	NA	NA	NA	75.16	72.98	2.21	146.95	64.48	737.01	77.45	8.33	298.97	56.08	24.06	117.18	14.69	19.49	53.84	10.48	42.36	4.32	215.68	7.68	5.7	1.53	72.9159	51.4923	27.5827	0.34326	0.06687	0.14935	0.15728	1.57602	1.022803	0.059052	1.06136	3.09103	0.74817	0.85753	1.555	2.10903	871.256	834.246	33.259	76.694	73.103	2.276	157.38	71.815	88.67	0.452	2.227	852.0526	867.6292	-15.5766	884.6581	912.5034	-27.8453	818.0936	848.2104	NA	NA	838.7003	871.1846	893.5522	908.4781	854.571	876.4262	1013.3975	1025.2622	859.8684	907.6214	826.86	848.4203	794.6833	840.0482	889.2031	931.8325	NA	NA	NA	NA	NA	NA	NA	NA	NA	299.4	213.92	85.48	19.12	117.17	23.9443	24.2212	6.44	63.756	15.132	5.804	NA	NA	NA	NA	NA	NA	NA	NA	NA	NA	NA	NA	NA	NA	NA	NA	NA	NA	NA	NA	NA	NA	NA	NA	NA	NA	737.0142	77.4527	56.0889	5082458.398	0.3857	-0.00964	NA
Z011E0169	11	169	Z011E0169	04P0087B51A	Z011	NAM	B73xIl14H	76.1729	77.8211	1.8554	NA	NA	2.1	3.69	4.69	5.72	NA	NA	NA	NA	NA	NA	77.83	76.22	1.86	190.73	98.24	778.52	81.81	10.84	342.82	74.17	26.3	106.48	12.63	18.44	55.17	12.39	41.78	5.07	174.81	7.68	5.45	1.64	76.1729	53.7008	27.5725	0.24212	-0.01365	0.07442	0.06685	1.64312	0.988363	0.05354	0.69836	2.5529	0.68423	0.73262	-1.0188	-1.1583	915.541	880.502	36.241	79.519	76.358	2.235	200.61	99.821	94.699	0.48	2.698	897.3221	879.0226	18.2995	921.5984	905.303	16.2954	864.2794	929.079	NA	NA	NA	NA	933.7078	943.4538	874.661	900.6397	1011.3881	988.3771	901.7915	911.7535	867.0124	899.203	797.9264	849.4275	938.8778	943.9712	NA	NA	5.206	6.3559	7.5368	27.1024	40.3972	56.8035	6.366233333	340.64	219.67	120.97	21.43	110.54	26.1455	22.8625	4.56	67.122	13.277	3.868	NA	NA	NA	NA	58.65095	NA	NA	NA	NA	NA	NA	NA	NA	NA	NA	NA	NA	NA	NA	NA	NA	NA	NA	NA	NA	NA	778.5221	81.8185	74.1712	16390865.14	0.2224	-0.2553	NA
Z011E0170	11	170	Z011E0170	04P0081A51A	Z011	NAM	B73xIl14H	72.9638	75.6627	2.5091	4.11	4.63	3.16	4.75	5.71	5.97	3.27	5.98	72.63	72.64	70.53	69.59	75.68	73.02	2.51	160.68	67.06	714.21	78.91	8.88	346.78	45.82	26.63	112.84	14.08	19.34	56.09	12.52	43.2	4.63	223.2	7.58	5.38	1.43	72.9638	46.9714	29.26	0.28816	0.08649	0.18201	0.06599	1.05972	0.985143	0.05564	1.16156	2.7983	0.92786	0.79959	0.2194	1.67268	860.075	823.032	37.792	76.633	72.648	2.672	169.184	69.596	99.581	0.406	2.394	850.5294	842.3133	8.2161	885.3531	869.2964	16.0567	824.5262	878.6368	NA	NA	835.4398	875.8903	886.439	924.5458	NA	890.2006	948.8648	938.0629	840.8937	883.3471	826.3773	867.6046	780.0171	815.7955	919.5328	944.0511	862.5447	880.533	3.3852	4.1738	5.4996	11.4596	17.4207	30.2454	4.352866667	350.21	263.51	86.7	19.45	115.53	26.465	24.1906	4.51	68.047	13.653	3.981	4.7053	0.716	0.5025	0.9624	64.56375	2.42524	0.93661	6.40334	7.10003	3.60286	0.87552	5.18032	6.7944	3.90258	1.22094	0.378746091883298	0.695489853908639	0.725296706831676	0.589800049640335	0.106088408328406	0.386192706701192	0.14626897837691	0.099681436563978	0.243006944482994	0.169008864317262	1.04498263275639	714.2152	78.9128	45.8258	2179236.18	0.4592	0.05338	9.4
Z011E0171	11	171	Z011E0171	04P0076A51A	Z011	NAM	B73xIl14H	78.6686	80.0264	1.9003	NA	NA	2	3.82	3.62	4.44	NA	NA	NA	NA	NA	NA	80.05	78.73	1.98	174.41	101.66	851.1	93.67	7.72	370.08	75.59	27.17	129.56	14.16	19.92	55.92	16.25	40.82	4.7	192.51	8.83	5.13	1.55	78.6686	42.3784	27.7341	0.21073	-0.04693	0.04019	0.02614	1.67767	1.057185	0.05276	0.78892	2.601	1.45323	0.89711	-1.1334	1.44463	947.724	921.906	24.185	82.048	78.887	1.976	177.562	102.371	78.436	0.547	2.322	936.4286	882.4149	54.0137	951.19	907.5983	43.5917	812.2494	912.6899	NA	NA	910.2808	922.4399	938.9037	953.2982	879.9897	900.012	1000.0153	978.9186	980.192	948.1888	910.6626	942.3577	844.3046	859.6556	943.5435	977.3351	NA	NA	4.5449	5.5899	6.7739	20.6564	31.247	45.8858	5.636233333	370.52	285.65	84.87	17.96	127.63	25.5905	23.1616	6.48	65.639	14	4.382	NA	NA	NA	NA	58.75585	2.34369	0.93741	5.41847	6.17254	3.59786	1.12321	2.69468	3.86476	3.22747	0.99806	0.43253722914402	1.33517152314932	0.698062137343214	0.428234067642002	0.120766642274831	0.399971839279086	0.173002711097413	0.178498666675142	0.312188356411867	0.416825003339914	1.59713410405821	851.107	93.6776	75.5907	17746016.29	0.1676	-0.3749	7
Z011E0172	11	172	Z011E0172	04P0070A51A	Z011	NAM	B73xIl14H	73.2265	75.923	2.4707	4.67	4.63	4.38	5.01	7.48	7.61	6.36	6.43	73.4	73.39	107.48	105.9	75.92	73.29	2.46	168.62	99.28	802.62	80.86	10.34	303.05	64.7	25.78	113.58	11.83	17.96	46.32	11.17	35.19	4.67	174.46	8.74	5.42	1.54	73.2265	66.808	27.5825	0.22991	-0.0138	0.0697	0.122849	2.48002	1.187923	0.06204	0.84804	3.10805	0.65843	0.6535	2.5864	-0.49571	876.661	839.725	30.192	77.238	73.392	2.308	181.578	105.903	77.483	0.568	2.494	854.5301	851.4158	3.1143	891.0904	873.0067	18.0837	829.0274	875.8313	NA	NA	841.5856	882.8597	904.3766	916.7649	857.269	890.6238	NA	912.055	862.532	943.9522	832.7576	843.2051	805.5214	836.4066	885.8195	926.1603	NA	NA	4.981	6.2038	7.4389	24.8104	38.4871	55.3369	6.2079	301.51	198.34	103.17	20.63	113.8	26.2444	22.0638	5.06	63.791	15.366	4.671	NA	NA	NA	NA	NA	1.55685	0.92714	7.74982	7.78524	3.58043	1.03926	2.90915	4.18829	3.66034	0.98735	0.200888536766015	1.23074781293505	0.832716750459617	0.448280166050808	0.0996210244910371	0.59552301120853	0.119633746332173	0.160142875193772	0.29026122560698	0.357238368595638	1.8588111138436	802.6252	80.865	64.7073	9251079.125	0.4931	0.1249	10.1
Z011E0173	11	173	Z011E0173	04P0101A51A	Z011	NAM	B73xIl14H	76.5223	78.886	2.523	5.51	4.63	4.84	5.16	6.44	6.31	6.14	6.39	76.42	76.23	82.52	85.14	78.9	76.58	2.48	171.54	78.73	792.51	85.61	9.39	328.06	60.37	27.2	125.12	14.31	NA	NA	16.75	NA	4.66	176.37	8.01	5.44	1.47	76.5223	40.0538	27.4464	0.25151	-0.01352	0.07451	0.05789	1.34282	1.006133	0.04915	1.16136	2.9024	0.93272	0.91669	-1.892	1.38192	918.55	879.442	35.938	80.306	76.235	2.658	180.666	85.142	94.757	0.456	2.441	902.4369	866.2926	36.1443	935.4749	908.4816	26.9933	901.2296	945.7549	NA	NA	904.9242	922.6264	902.0107	933.9269	873.2867	913.2565	1003.3068	991.1982	921.3535	962.2689	839.7179	889.7721	809.2663	847.3358	922.6817	944.8473	868.3093	904.5283	3.4629	4.2484	5.6451	11.9918	18.0485	31.8671	4.452133333	322.04	234.19	87.85	19.86	128.9	27.6984	25.0454	5.69	68.238	13.347	4.003	NA	NA	NA	NA	62.75085	2.23842	0.92504	7.30366	7.81914	4.0869	0.85552	4.36395	6.18687	3.92396	1.06391	0.30647921726915	0.936513938060702	0.765415926087394	0.516391842240721	0.0969432241188504	0.413255778629569	0.126654307566343	0.101234787033257	0.209332256722699	0.196042576106509	1.26382807461608	792.5106	85.6196	60.3748	6919497.061	0.6986	0.3955	9.2
Z011E0174	11	174	Z011E0174	04P0097A51A	Z011	NAM	B73xIl14H	70.0178	72.396	2.3003	NA	NA	NA	NA	5.91	5.98	NA	NA	NA	NA	NA	NA	72.42	70.09	2.31	155.68	59.85	709.85	74.3	12.99	277.64	54.83	23.08	94.04	14.68	17.89	45.22	8.67	35.16	4.42	183.08	7.18	5.76	1.52	70.0178	57.4179	35.9403	0.39442	0.02064	0.1085	0.11523	1.57922	0.997153	0.05723	0.68786	3.04923	0.89303	0.9349	2.1601	1.00217	833.312	794.352	36.626	73.652	70.155	2.484	158.618	62.191	96.777	0.403	2.304	811.0169	851.9058	-40.8889	845.7474	871.5565	-25.8091	811.2601	855.2546	NA	NA	830.0779	869.7563	882.6723	906.0873	NA	NA	954.1603	931.4958	802.0648	857.0147	789.0746	813.5999	769.9581	819.4427	844.0007	867.4825	NA	NA	2.8546	3.619	5.0137	8.149	13.0968	25.1375	3.8291	280.95	182.35	98.6	23.1	94.11	23.8796	24.7905	4.51	65.911	14.398	6.313	NA	NA	NA	NA	61.23015	1.47654	0.95129	5.40217	5.31105	3.08843	0.99927	4.55409	5.50741	3.29481	0.94129	0.273323497779596	0.678166219815594	0.785346380353293	0.595888528914547	0.138294825628643	0.644269711623119	0.176094051094282	0.13075137520085	0.323552743627021	0.219422541056501	0.964346217187389	709.8507	74.3038	54.8374	4623901.862	0.6422	0.3177	9.6
Z011E0175	11	175	Z011E0175	04P0086A51A	Z011	NAM	B73xIl14H	71.509	72.7465	1.872	NA	NA	2.23	4	6.47	6.26	NA	NA	NA	NA	NA	NA	72.74	71.56	1.9	149.36	73.02	743.88	78.98	15.24	323.25	49.88	23.98	111.13	11.32	16.97	42.71	10.54	32.43	4.62	151.87	8.51	5.56	1.63	71.509	51.0672	28.9057	0.25569	-0.00118	0.09097	0.10315	1.39562	0.942523	0.05464	0.76856	2.8939	1.00593	0.86036	-0.5886	0.73182	836.267	817.248	24.5	73.862	71.657	1.835	157.81	78.495	74.896	0.496	2.261	834.5494	846.6012	-12.0518	851.9722	877.8556	-25.8834	813.5533	878.0577	NA	NA	NA	NA	881.3081	900.2849	846.722	872.3686	968.9932	953.5214	821.4967	849.502	823.1924	819.8111	791.4075	829.5209	NA	869.6888	NA	NA	3.5194	4.3415	6.0068	12.3865	18.8484	36.0816	4.622566667	315.57	190.25	125.32	24.21	110.11	23.2425	21.1282	5.7	67.363	14.018	3.714	NA	NA	NA	NA	64.7099	NA	NA	NA	NA	NA	NA	NA	NA	NA	NA	NA	NA	NA	NA	NA	NA	NA	NA	NA	NA	NA	743.8853	78.982	49.8885	3110900.49	0.0695	-0.4925	6.4
Z011E0176	11	176	Z011E0176	04P0084B51A	Z011	NAM	B73xIl14H	70.4012	72.1283	1.8846	NA	NA	2	3.54	5.37	5.96	NA	NA	NA	NA	NA	NA	72.15	70.47	1.86	160.81	80.08	727.33	69.88	8.7	296.28	54.61	24.51	121.48	14.92	20.68	63.35	12.54	49.9	4.4	239.18	7.69	5.06	1.43	70.4012	54.2944	28.8136	0.28243	-0.00855	0.08359	0.13156	1.42832	1.094533	0.05995	1.10696	3.38	0.55693	0.5889	0.1035	-0.35836	816.034	791.422	27.759	73.187	70.147	1.916	168.951	84.29	88.945	0.476	2.49	814.7298	855.9095	-41.1797	837.4511	866.9927	-29.5416	805.9491	840.8534	NA	NA	804.0066	845.4829	843.1458	866.3615	859.6428	871.1839	NA	926.9669	803.6506	845.6224	810.75	837.3378	773.1004	810.0163	882.5291	887.9492	NA	NA	3.6969	4.5256	5.9849	13.6672	20.4811	35.8189	4.7358	300.6	197.83	102.77	19.74	117.76	24.4711	24.9473	4.91	68.045	13.774	3.769	6.0105	0.7112	0.4487	0.9102	NA	1.39774	0.94066	5.84314	5.75597	3.11301	1.01402	3.41712	4.03303	3.12238	0.89189	0.239210424532015	0.91100400337126	0.806965451713051	0.523285141337156	0.129909624244567	0.672986392319029	0.160985360610904	0.155283279199648	0.325736184593047	0.296746968207145	1.42720733542771	727.3364	69.8841	54.6151	4545863.659	0.1629	-0.3103	NA
Z011E0177	11	177	Z011E0177	04P0069A51A	Z011	NAM	B73xIl14H	70.169	71.0495	1.1392	4.28	4.63	3.53	4.8	4.75	5.04	4.35	6.24	69.94	70.09	66.39	64.46	71.07	70.23	1.11	155.39	60.5	805.72	97.49	9.93	350.77	70.49	29.97	125.42	14.4	17.71	62.09	17.25	45.34	5.3	208.36	7.56	5.06	1.52	70.169	62.9196	29.8542	0.40652	0.02279	0.10813	0.20778	2.69332	1.117783	0.067234	0.65706	3.1338	0.97873	0.9341	4.6499	1.34528	811.382	792.044	22.731	72.29	70.093	1.255	162.648	64.461	99.92	0.393	2.39	814.1338	830.0197	-15.8859	826.2238	841.6899	-15.4661	800.7365	830.2496	NA	NA	825.155	846.2475	919.3466	893.4742	829.905	829.9193	952.767	929.7712	819.166	829.904	775.9072	794.1129	779.998	809.3381	833.9035	867.9035	NA	NA	2.8051	3.344	4.5019	7.8687	11.1822	20.2667	3.550333333	348.72	249.3	99.42	20.64	124.34	31.0864	23.2758	5.81	67.7	14.409	3.622	8.3613	0.4367	0.3412	0.8719	NA	2.37218	0.93099	6.1612	6.8418	4.02772	0.92651	4.06984	5.64086	3.67509	1.09884	0.385019152113225	0.98965069879897	0.722011676498644	0.502600783445877	0.109099793985502	0.392461786205094	0.151105304161527	0.114418417399809	0.230033368754531	0.227652684135003	1.21290016061381	805.7275	97.4998	70.4943	13245690.15	0.3218	-0.09134	7.9
Z011E0178	11	178	Z011E0178	04P0089B51A	Z011	NAM	B73xIl14H	75.3332	76.321	1.3714	4.42	4.63	3.56	4.92	5.06	5.18	2.68	5.74	75.17	74.93	79.88	83.05	76.39	75.39	1.36	170.73	75.64	738.85	85.25	11.48	331.41	64.27	28.87	114.17	15.07	19.19	58.61	13.29	45.56	4.71	211.64	7.63	5.16	1.52	75.3332	70.8347	29.0885	0.31105	0.02163	0.10976	0.23169	1.77705	1.136263	0.062145	0.71676	2.6413	0.65803	0.6965	3.7152	-0.68166	877.662	859.168	18.113	77.549	74.932	1.205	181.251	83.059	97.649	0.446	2.444	886.3983	NA	NA	902.3855	NA	NA	884.8324	919.6121	NA	NA	NA	NA	905.9947	923.7782	NA	NA	NA	NA	857.0837	866.0025	877.6496	893.8321	794.891	830.1662	NA	NA	NA	NA	3.7737	4.6172	5.8861	14.2405	21.3186	34.6465	4.759	331.7	218.31	113.39	21.81	105.65	29.3182	25.1131	5.72	61.348	15.907	5.249	NA	NA	NA	NA	62.3438	2.85439	0.92249	7.20035	8.34588	4.01919	0.91853	4.4028	6.21764	4.02644	0.95159	0.396423784954898	0.912871354592532	0.716114986563551	0.522774308684764	0.0917467781364809	0.323182886711346	0.128117383182762	0.109063297391709	0.228536098069512	0.208624057418007	1.34229064403857	738.8563	85.2557	64.2782	8996720.351	0.3032	-0.09134	8.066666667
Z011E0179	11	179	Z011E0179	04P0066B51A	Z011	NAM	B73xIl14H	74.3431	74.588	0.8181	NA	NA	2.69	3.81	NA	NA	NA	NA	NA	NA	NA	NA	74.6	74.39	0.8	164.52	68.58	784.05	84.53	7.52	407.27	60.03	25.25	114.01	13.85	16.61	48.09	12.4	36.38	4.46	184.15	7.31	NA	1.53	74.3431	NA	NA	NA	NA	NA	NA	NA	NA	NA	NA	NA	NA	NA	NA	NA	854.059	848.568	8.502	75.919	74.52	0.606	171.71	73.235	99.401	0.428	2.387	866.8233	868.3836	-1.5603	868.3072	889.0122	-20.705	842.1461	875.9754	NA	NA	863.4837	873.5037	NA	NA	877.934	894.8087	964.6711	947.9478	895.2058	883.3541	839.9572	849.8178	791.316	817.4081	885.0495	898.4468	NA	NA	3.0359	3.7038	5.0487	9.2165	13.7182	25.4895	3.929466667	407.62	305.1	102.52	17.53	118.42	25.4427	24.5568	5.63	68.721	14.376	3.494	NA	NA	NA	NA	61.468	NA	NA	NA	NA	NA	NA	NA	NA	NA	NA	NA	NA	NA	NA	NA	NA	NA	NA	NA	NA	NA	784.0512	84.5372	60.0375	6758947.717	0.7885	0.3377	NA
Z011E0180	11	180	Z011E0180	04P0100B51A	Z011	NAM	B73xIl14H	71.5386	73.1937	1.9057	NA	NA	2.1	3.89	6.43	6.14	NA	NA	NA	NA	NA	NA	73.19	71.59	1.56	147.24	61.89	759.31	70.84	8.82	266.2	59.24	28.34	112.07	15.53	20.43	56.87	12.73	43.66	3.9	266.6	8	4.45	1.42	71.5386	NA	NA	NA	NA	NA	NA	NA	NA	NA	NA	NA	NA	NA	NA	NA	828.501	809.472	23.562	74.326	71.437	1.6	152.294	67.427	85.705	0.446	2.203	836.4374	871.7187	-35.2813	852.3171	860.6619	-8.3448	826.5548	859.3465	NA	NA	NA	NA	863.4924	879.5152	876.9992	885.2047	NA	892.8878	826.1268	858.1911	836.7003	841.5969	794.5842	823.0175	853.3404	875.1994	NA	NA	5.558	6.8628	8.1152	30.8918	47.098	65.8568	6.845333333	271.55	175.74	95.81	19.6	109.5	26.8096	25.3336	5.74	65.819	14.615	4.459	6.9408	0.7087	0.5252	0.9903	67.25465	1.91467	0.93781	6.46214	6.70319	3.64876	0.91947	3.83602	5.23673	3.5561	1.1069	0.296290392965798	0.951183779020964	0.771432084528597	0.512509385713408	0.11195311819177	0.48980242026041	0.145123751574556	0.122845294050059	0.251995198368761	0.239693745079536	1.28003353237612	759.3127	70.8436	59.2473	6393931.053	0.1707	-0.3343	7.8
Z011E0181	11	181	Z011E0181	04P0082B51A	Z011	NAM	B73xIl14H	71.5052	73.5977	2.1071	NA	NA	2.5	3.8	4.56	5.02	NA	NA	NA	NA	NA	NA	73.63	71.58	2.12	164.5	58.83	664.46	84.5	6.04	351.89	61.16	28.31	106.9	13.66	16.12	50.87	14.49	36.76	5.48	159.29	6.17	5.08	1.42	71.5052	58.8829	29.2692	0.31066	-0.01021	0.07507	0.13747	1.63062	0.993673	0.05812	0.83678	2.98281	0.78124	0.75032	1.0961	-0.02831	848.672	822.055	25.755	74.966	71.65	2.079	171.132	62.808	105.604	0.377	2.428	837.9038	869.7509	-31.8471	862.2048	874.2974	-12.0926	809.0321	849.2347	NA	NA	866.5337	890.3273	876.8764	899.4738	876.949	894.6311	NA	920.8016	849.9319	899.0972	803.382	826.6676	792.1247	821.2661	864.1325	886.5032	NA	NA	3.2997	4.0262	5.3182	10.8882	16.2103	28.2837	4.2147	352.44	260.29	92.15	15.62	103.26	28.3087	23.1708	5.39	70.318	12.913	3.463	6.7648	0.4933	0.389	0.931	64.352	NA	NA	NA	NA	NA	NA	NA	NA	NA	NA	NA	NA	NA	NA	NA	NA	NA	NA	NA	NA	NA	664.4675	84.5078	61.1646	7306786.289	0.1639	-0.2266	NA
Z011E0182	11	182	Z011E0182	04P0069B51A	Z011	NAM	B73xIl14H	67.9231	69.2961	1.5254	3.83	4.63	3.36	4.74	4.67	5.15	3.51	6.07	67.3	67.55	63.33	68.18	69.33	67.99	1.56	148.25	65.35	740.73	86.81	8	312.32	63.06	28.22	138.86	13.77	22.48	61.63	16.48	44.72	4.48	190.12	6.85	4.85	1.53	67.9231	62.9903	28.4477	0.26654	-0.00611	0.07987	0.16428	2.75522	1.074593	0.05862	0.72056	3.3282	0.79943	0.85027	1.0531	-1.07167	780.765	761.322	18.121	70.36	67.554	1.424	152.16	68.188	86.094	0.443	2.323	787.469	840.985	-53.516	802.348	861.1575	-58.8095	787.6262	827.4917	NA	NA	812.6455	841.0894	824.5781	846.709	848.2865	864.9919	944.1867	920.7495	769.4885	797.8562	784.5495	796.1704	745.8323	778.9526	825.6809	851.6222	NA	NA	3.0768	3.7581	4.8426	9.4669	14.1233	23.4505	3.8925	319.08	230.11	88.97	18.11	141.04	27.0596	22.709	5.99	67.314	15.062	3.925	6.8575	0.5124	0.3682	0.9052	65.30595	2.68536	0.93306	6.16486	7.15076	3.82998	0.90104	3.96324	5.61214	3.67873	0.80522	0.435591400291329	0.966375995397705	0.696577034243216	0.508549739388853	0.105427887668329	0.347461792832246	0.151351368887534	0.115618447830294	0.235259714149943	0.227349340438631	1.27415923337622	740.7348	86.8147	63.0607	8303938.364	0.3621	-0.02105	6.7
Z011E0183	11	183	Z011E0183	04P0095A51A	Z011	NAM	B73xIl14H	72.4341	73.1691	1.1588	4.68	4.63	3.84	4.84	5.33	5.51	5.79	6.38	72.21	72.25	77.66	77.03	73.19	72.5	1.17	156.68	70.1	736.64	90.63	8.35	317.03	54.2	26.19	114.77	14.82	18.85	54.09	13	41.7	4.34	234.54	7.35	5.41	1.65	72.4341	52.2997	28.1026	0.24729	0.01268	0.098907	0.11401	1.41552	0.982703	0.05562	1.21646	2.9585	0.65633	0.76434	-0.14	0.54992	836.59	823.349	19.326	74.121	72.253	1.181	166.933	77.032	89.153	0.45	2.336	848.7475	841.8157	6.9318	858.9181	867.6228	-8.7047	828.8771	863.692	NA	NA	871.4463	887.7989	940.5137	964.8986	NA	NA	949.1372	925.5657	838.3795	847.6755	810.0721	809.946	799.8392	831.7959	867.8468	873.7998	860.052	NA	2.719	3.1828	4.3365	7.3931	10.13	18.8052	3.412766667	312.92	228.52	84.4	18.78	116.13	23.6018	25.6285	6.29	67.48	15.058	4.405	6.761	0.6121	0.4215	0.9284	NA	2.6856	0.92919	7.09157	8.00057	4.0122	0.99228	3.4786	5.01544	3.77089	0.81291	0.378703164461466	1.15339504398321	0.725319289733123	0.464382976451113	0.0950367028495976	0.345989722966935	0.131027402958724	0.132466492230469	0.24731568715418	0.285252687862933	1.59518805927297	736.6454	90.6329	54.2062	4404942.359	0.2326	-0.2322	8.125
Z011E0184	11	184	Z011E0184	04P0097B51A	Z011	NAM	B73xIl14H	73.3366	72.6425	0.1637	4.99	4.63	4.74	5.14	5.49	5.83	7.44	6.89	73.3	73.25	72.5	77.52	72.64	73.39	0.14	156.79	67.09	791.69	76.37	9.01	381.07	74.46	26.73	111.09	14.62	22.59	69.74	13.62	55.03	4.36	236.87	7.22	4.76	1.43	73.3366	49.0965	28.9896	0.21302	-0.04655	0.03953	0.02056	1.68026	1.044693	0.05395	0.77316	2.5899	0.77762	0.6646	-1.145	-1.66485	835.038	837.953	4.09	73.864	73.252	-0.059	169.146	77.528	92.652	0.456	2.378	859.4158	870.905	-11.4892	851.3081	887.2552	-35.9471	818.048	831.9947	NA	NA	877.8905	890.8534	898.161	880.5016	877.0886	889.3743	976.2783	953.2559	838.4028	816.2636	865.9965	857.9716	799.021	823.8065	882.1939	893.3576	NA	NA	3.9806	4.9299	6.3405	15.8455	24.3036	40.2023	5.083666667	380.1	280.32	99.78	19.27	119.56	25.7603	24.749	5.09	69.683	13.673	3.748	4.9208	0.6872	0.5305	0.9504	59.6748	1.91776	0.94048	4.91169	5.20106	3.85285	0.86076	4.15118	5.77126	3.34187	0.90705	0.390448094240475	0.928133687288915	0.719192614339369	0.518636236995613	0.137709478801368	0.490405473051894	0.191477882358211	0.107540826308747	0.223408645548101	0.207353089964781	0.901200084556925	791.699	76.3746	74.4683	16667743.19	0.5183	0.169	8.9
Z011E0185	11	185	Z011E0185	04P0075A51A	Z011	NAM	B73xIl14H	70.8048	72.3053	1.5891	4.38	4.63	3.59	4.7	5.43	5.72	6.75	6.55	70.54	70.68	46.84	52.28	72.32	70.86	1.58	152.14	48.69	711.1	72.28	8.52	377.08	51.15	23.66	129.03	11.96	20.87	48.83	11.79	37.09	4.58	184.35	6.58	6.04	1.5	70.8048	48.1804	30.7714	0.38806	0.010483	0.092943	0.1173900468	1.6924	0.959783	0.05724	1.02296	3.1726	0.94703	0.75779	0.4165	1.01438	827.261	799.528	26.937	73.351	70.681	1.583	162.041	52.281	109.34	0.33	2.341	823.1143	845.8747	-22.7604	845.0948	873.3649	-28.2701	835.1381	836.6759	NA	NA	844.3237	876.1936	820.9608	NA	848.3023	868.3331	966.7903	948.8594	830.479	852.3317	819.0632	837.3825	769.2437	826.6032	846.8384	860.516	NA	NA	4.9976	6.2915	7.7146	24.9761	39.5833	59.5156	6.334566667	378.05	270.29	107.76	19.11	134.26	23.5644	22.0871	5.44	65.695	14.467	4.485	5.1438	0.8004	0.5402	0.9657	67.45575	1.91982	0.9313	8.17465	8.42678	3.44725	0.88542	4.47557	5.75568	4.00249	1.12368	0.234850421730594	0.770237087119629	0.80981468071132	0.564896084979843	0.0922584345686302	0.485097561229699	0.113925366835277	0.111755662756443	0.256848212343172	0.197834018907089	1.46408069941345	711.1081	72.2877	51.1579	3456302.744	0.2352	-0.2553	10.5
Z011E0186	11	186	Z011E0186	04P0062B51A	Z011	NAM	B73xIl14H	67.3536	69.2528	1.9011	5.15	4.63	3.91	4.91	5.61	5.68	4.9	6.16	67.08	67.42	61.6	56.43	69.29	67.42	1.9	142.47	53.71	722.01	80.24	8.75	300.57	46.97	26.28	116.13	13.86	20.34	61.07	12.53	47.52	4.69	220.73	6.72	5.79	1.42	67.3536	53.4073	29.5394	0.28674	-0.00182	0.0857	0.07263	1.10662	1.019353	0.05538	0.90245	3.1383	0.76015	0.87256	-1.6908	-0.3431	779.313	760.002	23.975	70.068	67.42	1.812	153.833	56.43	99.042	0.373	2.334	778.4643	NA	NA	800.5086	877.5688	-77.0602	791.7519	830.8514	NA	NA	817.398	834.7096	782.3862	801.498	NA	NA	NA	940.3893	780.7299	816.0278	766.7542	782.5121	759.7184	798.2297	829.3879	857.6144	NA	NA	3.7551	4.6287	5.9834	14.101	21.4247	35.8016	4.789066667	299.14	213.76	85.38	19.43	120.63	27.0609	24.5625	5.69	67.802	14.238	4.152	7.2118	0.5313	0.4485	0.9307	67.48375	1.93092	0.93255	6.89561	7.16477	3.03044	0.96102	4.33535	5.1874	3.68402	1.12508	0.280021636954526	0.699007000588188	0.781236794074228	0.588579093349118	0.105653070912352	0.482956310981294	0.135238216778501	0.130470730227172	0.317122266073573	0.221670684027818	1.38118710722134	722.0101	80.2416	46.9756	2417694.871	0.3917	-0.00045	8
Z011E0187	11	187	Z011E0187	04P0080B51A	Z011	NAM	B73xIl14H	67.8382	67.9981	0.7416	3.54	4.63	3.07	4.72	4.68	5.4	3.11	5.84	67.36	67.68	56.55	58.08	68.02	67.9	0.77	130.71	53.83	681.33	75.16	5.87	326.12	53.37	24.63	133.56	11.9	21.03	58.75	14.47	43.55	4.64	183.36	6.62	NA	1.42	67.8382	47.32	29.8829	0.298455	-0.00303	0.08314	0.09351	1.36682	0.949623	0.05489	0.49336	3.2765	0.838246	0.91719	-0.7958	-0.32264	771.631	758.637	20.631	69.098	67.681	0.951	138.352	58.086	81.76	0.432	2.097	783.6472	829.4437	-45.7965	785.4048	838.5453	-53.1405	779.4358	804.2153	NA	NA	784.3283	813.3928	786.458	807.2878	844.4514	848.623	916.2029	892.4927	782.9444	776.4342	785.2263	771.0047	763.2694	788.1757	832.0318	857.4382	NA	NA	3.7043	4.6394	6.3085	13.7221	21.5245	39.7966	4.884066667	334.29	253.52	80.77	14.98	132.89	24.6628	22.1037	5.42	68.859	13.946	4.026	7.4238	0.6964	0.471	0.9611	66.417	1.86762	0.94547	4.78086	5.04118	3.61331	0.95697	3.9584	5.16726	3.22035	1.06525	0.390645197725932	0.912820836701698	0.71909067937333	0.522788115234207	0.14220844463697	0.506243240059541	0.197761490610476	0.126387566348949	0.264845806199856	0.241756770412288	0.97560022139393	681.3317	75.1654	53.3785	4129886.716	0.2287	-0.2245	7.3
Z011E0188	11	188	Z011E0188	04P0098A51A	Z011	NAM	B73xIl14H	72.238	73.4281	1.597	5.31	4.63	5.31	5.25	6.65	6.16	8.78	6.89	72.52	72.54	74.59	69.72	73.45	72.3	1.53	171.79	69.23	791.03	82.6	9.8	330.88	73.22	26.17	115.03	14.13	19.4	55.94	12.63	42.3	4.61	197.44	7.31	6.7	1.5	72.238	59.4904	28.1565	0.23286	-0.02487	0.06261	0.12038	1.84062	1.089713	0.059462	0.70016	2.6246	0.61863	0.6681	0.4343	-1.71395	846.707	831.516	14.718	74.828	72.542	1.278	180.077	69.726	108.698	0.392	2.483	845.8641	879.9791	-34.115	858.3279	920.2355	-61.9076	829.0702	870.6513	NA	NA	880.8239	882.779	887.9798	908.7663	868.6875	902.8584	1016.7964	1006.3042	855.2558	871.2437	828.4194	847.3283	785.7371	808.819	843.3494	873.1308	NA	NA	3.4798	4.3059	5.5896	12.1093	18.5407	31.2439	4.458433333	332.64	228.17	104.47	20.45	106.66	25.6337	23.5067	5.48	67.712	13.48	4.095	7.4055	0.372	0.32	0.8545	64.3175	2.30956	0.92454	7.73716	8.27923	3.7828	0.98036	3.31451	4.62502	3.79529	1.0694	0.298502292830961	1.14128483546588	0.770118008663524	0.467009331704547	0.0920240635749777	0.400310015760578	0.119493457547731	0.138131207457473	0.259162525113672	0.295778259833279	1.79009604282792	791.0395	82.609	73.2262	15533413.4	1.3473	0.9541	8.4
Z011E0189	11	189	Z011E0189	04P0088A51A	Z011	NAM	B73xIl14H	71.6509	73.8286	2.0666	4.72	4.63	4.83	5.19	4	5.47	5.59	6.31	71.8	71.89	74.96	77.65	73.86	71.71	2.12	177.42	71.6	768.36	70.56	9.05	368.23	73.77	30.96	126.68	15.99	21.21	62.8	17.56	44.52	4.05	262.86	7.97	6.03	1.52	71.6509	49.0672	30.6323	0.26977	0.0563	0.15177	0.10519	1.14452	0.964143	0.05774	0.98446	3.5145	1.07293	0.9284	0.6965	2.27827	856.249	820.177	36.203	75.203	71.895	2.28	184.864	77.659	105.76	0.426	2.601	834.2485	827.362	6.8865	864.6552	858.5566	6.0986	825.33	877.3577	NA	NA	846.4844	899.927	890.7039	914.3496	820.2952	846.3534	969.4566	950.4833	852.4927	908.1036	808.5923	811.8569	793.2981	822.1093	840.5719	872.2365	NA	NA	3.8428	4.8076	6.4129	14.7668	23.113	41.1252	5.0211	366.84	248.82	118.02	19.65	130.93	29.1394	25.5317	5.84	68.503	13.754	3.258	5.5903	0.6458	0.532	0.9584	61.5785	2.3101	0.92897	6.14173	6.76452	3.68577	0.76367	4.42328	5.90925	3.70133	0.97086	0.376131806510543	0.833266263948925	0.726674578168278	0.545474500712167	0.109913474359991	0.402134106748626	0.151255428030864	0.0941750266677354	0.20719415481704	0.17264789929645	1.1447341033126	768.3658	70.5611	73.7786	16030374.68	0.3693	-0.04187	9.5
Z011E0190	11	190	Z011E0190	04P0074A51A	Z011	NAM	B73xIl14H	72.6623	75.0887	2.4054	3.96	4.63	3.39	4.73	4.09	4.93	4.89	6.27	72.52	72.57	69.16	69.56	75.1	72.72	2.39	172.47	66.72	820.42	83.12	10.76	352.88	65.52	27.78	113.98	16.63	20.14	61.89	13.65	46.7	4.4	224.76	8.32	5.67	1.52	72.6623	54.7676	28.1652	0.28594	-0.01843	0.06943	0.03868	1.33092	0.950723	0.05533	0.66736	3.00024	0.90344	0.90294	-1.9696	0.04584	867.004	825.479	36.05	76.457	72.575	2.55	182.926	69.57	110.457	0.387	2.576	846.0871	857.5844	-11.4973	879.1439	869.2722	9.8717	829.6683	881.9101	NA	NA	846.9267	867.7885	890.1329	903.4435	857.827	868.5425	975.4443	936.5109	863.3161	913.12	831.6117	860.7072	791.7494	837.4472	876.8115	914.5894	NA	NA	3.5215	4.2334	5.7172	12.4012	17.9215	32.6865	4.4907	351.84	245.26	106.58	21.37	113.62	27.0182	25.2004	5.69	67.824	13.309	3.886	5.2868	0.7559	0.5817	0.9509	66.9725	1.45892	0.95408	4.00887	3.74118	3.29739	1.0996	3.74346	4.46108	2.82849	1.22358	0.363923000745846	0.880840185283134	0.733179218660556	0.531677283282558	0.174490973501177	0.653963205658981	0.237992252180789	0.156174325543081	0.333475870309548	0.293738947390916	0.838626520932151	820.4232	83.1202	65.5208	9748293.546	0.5549	0.23	7.8
Z011E0191	11	191	Z011E0191	04P0090A51A	Z011	NAM	B73xIl14H	72.8975	74.1041	1.3434	4.67	4.63	4.06	4.98	6.07	6.07	4.45	6.17	72.85	72.83	77.16	78.15	74.12	72.95	1.32	166.57	73.17	734.18	84.72	10.44	329.12	61.6	26.06	106.06	11.65	16.41	38.62	10.23	29.12	4.62	116.06	7.93	5.52	1.65	72.8975	41.7588	28.61797	0.295393	-6e-04	0.0854	0.10047	1.49532	1.029753	0.05191	1.00466	3.016164	0.88778	0.87043	-0.3593	1.54518	845.712	830.209	19.167	75.149	72.831	1.263	171.003	78.152	92.043	0.45	2.404	851.2705	NA	NA	864.9795	875.0703	-10.0908	833.4042	878.2911	NA	NA	NA	NA	892.1834	912.532	NA	NA	NA	946.1727	823.3752	843.9938	836.043	843.5664	802.291	826.8481	883.9639	895.2201	NA	NA	4.6234	5.7481	7.1649	21.3757	33.0407	51.3357	5.845466667	325.41	206.06	119.35	20.95	104.66	25.7928	21.4589	5.05	66.481	13.803	3.945	6.4587	0.6628	0.4844	0.9593	62.448	1.07444	0.94404	5.74156	5.53921	3.64405	0.92599	4.69421	6.12547	3.47517	1.19919	0.187133810323327	0.7762861056493	0.842365023474178	0.562972370734422	0.138503521126761	0.878634451435166	0.164422212778409	0.111053145380451	0.254110124723865	0.197262159127947	0.904291425800796	734.1842	84.7215	61.6001	7527276.716	0.1696	-0.3103	9.225
Z011E0192	11	192	Z011E0192	04P0064B51A	Z011	NAM	B73xIl14H	71.8719	74.6111	2.4225	4.86	4.63	4.8	5.21	5.28	5.64	5.56	6.35	71.78	71.84	89.86	90.85	74.59	71.92	2.39	191.53	80.62	790.22	95.23	10.56	328.56	66.29	27.51	113.66	13.41	19.36	64.85	13.54	51.03	5.51	198.5	7.82	5.75	1.51	71.8719	64.5045	27.9935	0.22192	-0.03131	0.05394	0.10712	1.80458	1.104173	0.061515	0.94658	3.2826	0.50123	0.6508	0.8468	-0.83898	858.287	818.069	36.323	75.768	71.848	2.557	202.999	90.854	110.683	0.447	2.858	839.3022	878.5757	-39.2735	874.9513	906.4316	-31.4803	830.4587	853.1824	NA	NA	851.3189	886.316	900.5988	922.2903	NA	NA	1008.0028	993.2669	818.643	846.2245	839.3068	883.5116	795.1018	840.6374	863.3015	907.3522	NA	NA	4.5814	5.5491	6.8302	20.9888	30.7926	46.6517	5.653566667	332.49	227.51	104.98	21	107.76	26.8322	24.27287	5.57	67.689	14.058	3.981	6.1453	0.571	0.4607	0.9468	63.76735	2.69968	0.931	6.18646	7.22362	3.93773	0.94807	4.97155	6.79155	3.92744	1.11146	0.436385267180261	0.792052780320021	0.696192047390656	0.558019278774491	0.104769900091603	0.344855686599893	0.150489940935527	0.106413761830361	0.240765618770205	0.190699077752411	1.06361876154928	790.2228	95.2373	66.2999	10243308.82	0.2568	-0.2017	9.8
Z011E0193	11	193	Z011E0193	04P0088B51A	Z011	NAM	B73xIl14H	74.8902	76.9388	2.3841	NA	NA	2.71	3.6	NA	NA	NA	NA	NA	NA	NA	NA	76.95	74.95	2.36	168.02	55.58	774.24	82.78	5.41	348.38	65.12	28.66	124.43	15.36	21.7	69.78	14.32	53.81	4.64	260.24	7.31	6.4	1.59	74.8902	NA	NA	NA	NA	NA	NA	NA	NA	NA	NA	NA	NA	NA	NA	NA	891.798	858.79	36.239	78.477	75.121	2.433	177.279	62.669	109.59	0.358	2.478	871.3077	872.2809	-0.9732	903.6418	905.1807	-1.5389	811.7469	872.8259	NA	NA	828.9496	872.0954	894.4326	900.5119	886.7265	906.6705	NA	1009.9944	911.4829	912.3458	864.4151	920.0903	801.7391	840.6984	911.8603	938.7428	880.9077	897.5897	3.4644	4.3579	6.0587	12.0023	18.9917	36.7074	4.627	351.55	280.17	71.38	14.71	122.02	28.1264	25.2858	5.28	62.556	15.176	7.001	5.6985	0.5803	0.4612	0.9414	NA	3.19555	0.92208	7.93609	9.36459	3.9081	0.91518	4.42684	6.02125	4.20805	1.26681	0.402660504102146	0.882819347435191	0.712930888889687	0.531118400372408	0.0828341556140874	0.288551266605123	0.116188198470531	0.109800430477004	0.234175174637292	0.206734374858816	1.55525679883745	774.2482	82.7874	65.1262	9504637.188	0.9408	0.6127	7
Z011E0194	11	194	Z011E0194	04P0093A51A	Z011	NAM	B73xIl14H	69.6752	71.4073	1.8337	NA	NA	NA	NA	5.27	5.77	NA	NA	NA	NA	NA	NA	71.43	69.75	1.87	141.34	57.29	709.91	67.71	7.71	295.65	57.1	26.72	109.16	16.25	19.25	51.75	13.74	38.53	4.06	232.93	7.05	4.43	1.64	69.6752	52.3825	30.0426	0.40942	0.01529	0.09381	0.123158	1.75183	0.999163	0.05668	0.72586	3.10653	1.06573	1.0965	0.8479	1.04536	820.919	796.207	27.232	72.637	69.8	1.888	150.227	64.158	87.627	0.423	2.228	814.3702	806.0815	8.2887	839.7485	814.2923	25.4562	803.2479	842.3208	NA	NA	880.7285	911.1778	840.3959	855.9832	817.2705	821.281	NA	NA	796.9359	819.7841	808.515	825.2623	765.7545	811.9196	853.3973	874.4349	820.2644	830.583	3.6219	4.6402	6.5088	13.1184	21.5312	42.3642	4.923633333	294.7	196.04	98.66	17.72	105	27.7767	26.707	6.46	67.565	15.345	3.604	6.0775	0.6434	0.5072	0.9652	64.4781	1.89406	0.94105	5.45607	5.69753	3.61083	0.95801	3.81256	5.04535	3.33214	0.94718	0.347147305661401	0.947088045827476	0.742309319699107	0.513587458021201	0.128031749098315	0.496842761052976	0.172477625836912	0.129052899012446	0.265315730732269	0.251277356946514	1.12926357933543	709.9159	67.7101	57.1093	5481299.379	0.06836	-0.4925	10.2
Z011E0195	11	195	Z011E0195	04P0079A51A	Z011	NAM	B73xIl14H	73.2698	75.2392	2.1592	NA	NA	3.22	3.87	NA	NA	NA	NA	NA	NA	NA	NA	75.25	73.34	1.81	149.96	67	719.87	83.32	10.44	318.04	76.66	28.95	105.39	14	16.44	52.29	13.94	39.02	4.73	188.5	6.76	5.41	1.44	73.2698	63.3879	28.3014	0.27979	-0.00932	0.07857	0.07492	1.54062	1.057425	0.059574	1.32406	3.387	0.94823	0.90489	0.4618	1.05752	869.776	837.814	31.637	76.809	73.29	2.097	157.752	73.5	86.358	0.458	2.19	855.0763	863.0527	-7.9764	877.3808	909.3842	-32.0034	814.1289	871.8228	NA	NA	NA	NA	903.2356	916.7002	874.3447	915.4217	NA	NA	850.5171	863.5214	848.4995	877.832	789.0838	836.7548	893.5117	899.0481	873.9514	923.4053	2.6726	3.1696	4.3819	7.1429	10.0463	19.2006	3.408033333	312.85	235.08	77.77	21.17	103.61	28.0304	24.912	6.26	58.336	15.502	3.304	NA	NA	NA	NA	NA	NA	NA	NA	NA	NA	NA	NA	NA	NA	NA	NA	NA	NA	NA	NA	NA	NA	NA	NA	NA	NA	719.8776	83.326	76.6681	18830240.1	0.1228	-0.3749	NA
Z011E0196	11	196	Z011E0196	04P1759A51A	Z011	NAM	B73xIl14H	71.3209	74.3872	2.6006	5.27	4.63	4.45	5.09	4.86	5.22	5.4	6.31	71.79	71.84	72.93	73.77	74.41	71.38	2.6	179.9	73.77	836.6	76.33	11.32	306.59	67.48	29.15	129.94	16	19.83	62.78	17.09	44.12	4.58	188.79	6.93	6.42	1.43	71.3209	50.1471	27.8262	0.21784	-0.02764	0.05769	0.00729	1.53242	0.990723	0.05464	0.56866	2.4541	1.13103	0.90588	-2.3232	0.19478	872.776	825.556	35.6	76.131	71.844	2.656	182.801	73.779	104.975	0.395	2.499	833.4801	842.4805	-9.0004	874.9131	870.0903	4.8228	817.2698	880.7478	NA	NA	850.9129	882.5349	886.5207	907.5177	852.0915	885.3647	945.8207	919.6548	818.2366	934.464	833.2859	840.1635	794.3898	834.1692	854.3787	871.8883	NA	NA	3.6107	4.401	5.8517	13.037	19.3685	34.2429	4.621133333	304.47	213.04	91.43	21.82	126.75	28.1607	26.2707	4.58	65.501	14.912	4.744	4.6803	0.8238	0.5535	0.9449	NA	2.35065	0.94168	4.83892	5.60172	3.77883	0.87567	3.44677	4.88834	3.2959	1.10595	0.485779884767675	1.09633947144718	0.673047205882967	0.47702197741364	0.130978625981804	0.400604088230915	0.194605407818273	0.12118993578388	0.231730456252332	0.254055245925896	1.14593502088644	836.6035	76.3361	67.4827	11031129.91	0.0704	-0.4925	8.7
Z011E0197	11	197	Z011E0197	04P0077B51A	Z011	NAM	B73xIl14H	71.7749	74.2899	2.4734	4.56	4.63	3.63	4.83	6.93	6.12	5.43	6.33	71.64	71.67	101.66	100.7	74.32	71.84	2.48	181.64	94.25	781.12	81.85	8.9	338.64	77.13	27.06	131.97	13.77	20.93	57.99	14.62	43.46	4.49	235.29	7.6	5.4	1.44	71.7749	NA	NA	NA	NA	NA	NA	NA	NA	NA	NA	NA	NA	NA	NA	NA	857.719	818.999	37.254	75.373	71.675	2.508	188.925	100.703	89.204	0.51	2.64	839.6489	885.43	-45.7811	874.6011	899.1685	-24.5674	827.4573	850.7855	NA	NA	835.1237	883.838	885.9657	920.831	895.3946	895.1689	985.0585	969.3374	819.5726	901.5367	805.8823	825.2513	817.784	856.5854	876.2938	891.2942	NA	NA	4.1487	5.005	6.3442	17.2119	25.05	40.2485	5.165966667	335.85	229.52	106.33	19.55	133.58	26.62558	23.9386	5.36	67.158	14.531	4.898	4.7033	0.8361	0.5735	0.963	NA	1.88998	0.94036	6.87458	7.08215	3.85912	0.85929	5.31912	6.98008	3.94028	1.16583	0.274922977112784	0.725518506820677	0.784361108829194	0.579535945889408	0.107291181759267	0.497550238626864	0.136787992866473	0.0936225245798759	0.222664752586082	0.16154739881785	1.01462304156972	781.1261	81.8518	77.1378	19318385.53	0.1509	-0.3667	7.5
Z011E0198	11	198	Z011E0198	04P0059B51A	Z011	NAM	B73xIl14H	72.4832	74.6056	2.123	NA	NA	2.45	3.5	NA	NA	NA	NA	NA	NA	NA	NA	74.63	72.55	2.14	169.16	62.37	759.57	75.04	10.66	358.35	62.02	27.44	121.21	16.32	19.3	55.99	14.58	41.85	4.5	209.62	6.3	5.68	1.41	72.4832	67.819	27.9964	0.32761	0.009055	0.10067	0.14936	2.07972	1.092623	0.07129	0.67226	2.8006	0.77527	0.79374	2.6097	-0.33201	858.683	832.344	26.733	75.933	72.668	2.144	177.326	66.689	107.416	0.381	2.467	848.276	859.7451	-11.4691	871.1736	879.8067	-8.6331	816.8544	889.5675	NA	NA	893.3093	900.6858	884.8559	909.2354	NA	NA	974.123	950.4813	831.8452	877.2068	849.9236	864.4754	777.0616	811.2034	895.9406	902.4598	NA	NA	3.5353	4.4174	5.8397	12.4984	19.5135	34.1021	4.597466667	366.33	235.13	131.2	21.09	123.79	27.2299	26.4471	4.3	65.408	14.626	6.237	NA	NA	NA	NA	65.81645	NA	NA	NA	NA	NA	NA	NA	NA	NA	NA	NA	NA	NA	NA	NA	NA	NA	NA	NA	NA	NA	759.572	75.0413	62.0253	7747404.302	0.03912	-0.3726	NA
Z011E0199	11	199	Z011E0199	04P0085A51A	Z011	NAM	B73xIl14H	71.5495	73.8275	1.974	NA	NA	3.19	3.87	NA	NA	NA	NA	NA	NA	NA	NA	73.85	71.61	1.95	171.36	64.87	810.78	83.4	7.39	355.8	65.07	26.74	122.35	14.16	19.85	57.19	14.01	43.17	4.82	199.95	6.72	5.39	1.52	71.5495	54.8015	29.0774	0.36329	0.05246	0.13981	0.21059	2.61332	1.081483	0.062742	0.84079	3.1126	0.82329	0.84227	3.6773	1.37081	854.573	819.004	26.931	75.035	71.383	1.985	182.985	71.585	107.051	0.389	2.555	839.1189	849.8165	-10.6976	868.4177	887.8295	-19.4118	821.0153	864.8932	NA	NA	884.8716	904.3035	NA	NA	NA	NA	957.9249	960.6235	820.7904	841.4934	827.6347	842.4481	796.507	834.2678	855.5591	895.1055	NA	NA	3.7787	4.7222	6.1673	14.2784	22.2996	38.0354	4.8894	357.18	258.34	98.84	18.31	117.07	27.491	24.0496	5.4	63.303	15.754	5.776	NA	NA	NA	NA	60.21535	2.08382	0.94582	3.84583	4.32294	3.47062	0.89827	3.70343	4.84986	2.97226	0.95826	0.541838822828882	0.93713665439876	0.648576222879934	0.516225841749082	0.159506884892026	0.453887571863213	0.245933907635023	0.125211003547508	0.258821190450121	0.242550824505931	0.891353564845171	810.7872	83.4091	65.0707	9470742.822	0.5822	0.236	NA
Z011E0200	11	200	Z011E0200	04P0086B51A	Z011	NAM	B73xIl14H	69.2142	70.7401	1.7297	NA	NA	NA	NA	7.21	7.02	NA	NA	NA	NA	NA	NA	70.76	69.27	1.72	146.55	51.96	663.15	67.59	10.49	330.53	51.45	25.15	125.82	13.06	22.9	58.21	11.22	46.25	4.19	250.58	6.68	5.1	1.5	69.2142	52.8432	28.51718	0.31002	0.04324	0.12862	0.1344	1.36912	0.966613	0.05371	0.94237	3.4962	0.43833	0.4635	0.5335	-0.95848	809.514	783.533	27.201	72.032	69.162	1.762	157.079	57.467	100.959	0.374	2.351	802.6831	838.2241	-35.541	821.8794	867.3303	-45.4509	791.9932	828.8266	NA	NA	NA	NA	835.9087	860.5624	843.4108	869.7516	NA	933.526	790.3416	825.5675	799.2127	810.5535	769.4685	814.2647	849.9584	865.0774	NA	NA	5.1618	6.5256	8.2057	26.6441	42.5828	67.334	6.631033333	337.37	220.54	116.83	20.69	125.37	25.8981	23.6004	6.39	58.663	15.838	7.887	7.1035	0.5449	0.3752	0.9208	67.871	2.93764	0.94369	6.23576	7.4986	3.53493	1.2283	2.30591	3.09695	3.47389	1.01379	0.47109574454437	1.53298697694186	0.679765408681623	0.394790817759089	0.102872435520091	0.321240860010076	0.151335202124521	0.210295094541196	0.347475056083147	0.532674735787607	2.42128545827346	663.1534	67.5942	51.4522	3540387.688	1.7404	1.2262	9.75
Z012E0001	12	1	Z012E0001	04FL801101	Z012	NAM	B73xKi11	75.1591	78.5426	3.0402	6.09	5.48	5.76	5.82	5.99	6	8.36	7.02	74.28	74.59	80.38	80.47	78.58	75.17	2.95	150.41	72.85	816.73	86.81	8.04	357.27	69.72	28.67	140.42	13.8	21.41	74.23	18.34	56.02	4.56	266.89	8.6	5.46	2.46	75.1591	70.7506	28.75249	0.27707	0.02742	0.12168	0.18721	2.5212	1.17927	0.06003	0.62361	2.20986	0.6833	0.66946	4.3217	-0.9985	902.399	867.886	31.101	77.92	74.593	2.578	159.128	80.478	81.241	0.493	2.15	895.7435	888.785	6.9585	936.0256	918.4017	17.6239	889.1349	938.882	908.0095	945.695	912.1073	930.5299	903.9555	958.3376	896.8869	925.1783	1015.0726	1007.3189	895.2546	935.9538	NA	NA	839.1689	881.4473	910.2123	943.0604	868.3618	900.72	2.7683	3.3028	4.4405	7.6637	10.9082	19.7179	3.503866667	356.4	256.47	99.93	17.45	142.37	29.0889	24.197937	6.97	68.204	13.073	3.896	4.822	0.8064	0.5075	0.9472	62.07365	2.66804	0.94817	6.66012	7.75134	3.99337	0.73018	5.13544	7.09055	3.99267	1.26772	0.400599388599605	0.777610097674201	0.713980034647776	0.562553060037398	0.101645983773863	0.355380728924604	0.142365302727278	0.0799863289957837	0.182848070677147	0.142184506098796	1.09319305272511	816.7373	86.8176	69.7278	12652573.86	0.7504	0.08509	7.2
Z012E0002	12	2	Z012E0002	04FL801201	Z012	NAM	B73xKi11	75.0672	77.6474	2.1456	5.19	5.31	4.92	5.45	6.45	6.13	5.81	6.56	74.94	75.19	92.07	90.33	77.63	75.03	1.98	158.49	86.68	770.82	92.42	10.96	377.91	66.4	31.03	114.01	15.32	20.62	73.57	20.6	54.5	4.9	251.12	8.28	5.48	1.65	75.0672	62.2068	29.89549	0.37331	0.00996	0.09557	0.09515	1.9296	1.06375	0.06123	0.69835	2.24101	0.93393	0.81469	2.5671	-0.19669	889.56	863.677	25.964	78.128	75.198	1.574	166.82	90.333	78.592	0.527	2.236	889.9809	907.2489	-17.268	917.0637	928.4948	-11.4311	895.7897	926.8161	NA	NA	906.9453	930.6481	895.9106	908.3712	910.3412	927.7365	959.1218	957.5153	888.0961	944.856	NA	NA	811.6811	854.5246	920.0325	936.3379	919.2761	949.8531	3.4375	4.2086	5.4802	11.8166	17.7126	30.0321	4.375433333	376.94	265.75	111.19	21.3	126.19	30.8906	25.728737	4.95	66.833	14.394	3.712	NA	NA	NA	NA	NA	2.78163	0.9218	7.85563	8.92635	3.59994	0.81181	5.73348	7.4548	4.25881	0.97421	0.354093815518297	0.627880449569895	0.738501268183724	0.614295724396845	0.0866576543207555	0.331388430524549	0.117342593783058	0.0869788351965303	0.225506536220048	0.141591145342794	1.19739630841874	770.8282	92.4281	66.4014	10309180.54	0.762	0.07007	6.9
Z012E0003	12	3	Z012E0003	04FL801801	Z012	NAM	B73xKi11	75.1053	76.239	1.3286	4.96	5.27	4.3	5.24	6.38	6.31	5.33	6.45	74.24	74.55	72.41	74.05	76.26	75.12	1.16	134.14	68.35	665.09	83.27	8.24	327.35	69.96	28.76	112.3	17.01	20.38	73.7	13.6	57.6	4.25	306.35	8.56	6.12	2	75.1053	56.9691	27.69049	0.239967	-0.03815	0.04986	0.07093	1.50734	1.07794	0.04858	1.02911	3.34614	0.6094	0.51649	0.0312	-0.29619	876.235	867.204	13.894	76.061	74.56	1.056	141.036	74.059	70.957	0.502	1.934	890.7842	910.3094	-19.5252	898.0202	937.2306	-39.2104	909.5375	924.5338	902.5809	916.8112	893.0431	908.361	913.6962	907.5361	899.942	937.154	1019.162	1011.1215	884.7971	908.1892	NA	NA	843.0074	877.5831	907.7438	912.0876	908.7851	928.777	2.8377	3.5422	4.9669	8.0524	12.5469	24.6699	3.782266667	327.86	255.91	71.95	18.89	113.37	29.6463	27.460137	5.26	68.822	12.8	3.606	5.0373	0.6768	0.4375	0.9458	58.51715	2.62044	0.93174	7.23527	8.18384	3.49156	0.87152	5.40392	6.96414	4.02923	1.00628	0.362175841399146	0.646116152718767	0.734119611879814	0.607490545760319	0.094538090102083	0.355566240783991	0.128777502429073	0.0979733527589292	0.249607625244876	0.161275518512487	1.17514007472567	665.0979	83.277	69.9651	12833988.73	1.4954	0.6797	8.333333334
Z012E0004	12	4	Z012E0004	04FL802201	Z012	NAM	B73xKi11	81.2615	83.0046	1.6497	NA	NA	3.06	4.37	6.4	6.24	NA	NA	NA	NA	NA	NA	83.05	81.28	1.64	136.03	74.92	730.27	85.98	11.06	367.22	65.97	26.52	130.78	12.99	22.79	67.39	12.72	52.7	4.19	277.83	9.46	5.33	1.94	81.2615	34.0835	27.19419	0.1705	-0.04376	0.04149	0.00466	1.57293	1.04859	0.04234	0.60411	1.58064	1.1149	0.59869	-2.2976	-0.77647	978.743	958.772	17.282	83.074	80.926	1.389	137.841	75.044	64.264	0.535	1.771	984.8726	891.7939	93.0787	999.89	895.5175	104.3725	974.9277	978.2383	978.4875	995.5222	957.4329	961.449	965.5169	999.7893	884.2963	897.5584	982.2767	959.3715	954.7244	964.0384	904.5224	921.6829	876.073	915.5802	959.6909	975.1359	896.2459	897.9522	3.252	3.9975	5.368	10.5755	15.9803	28.8156	4.205833333	368.79	271.88	96.91	20.87	131.47	25.9716	22.968937	7.22	68.727	12.733	4.5	NA	NA	NA	NA	57.82445	2.54503	0.91041	7.62224	8.67979	3.48912	0.90477	3.85545	5.02424	3.8776	1.19721	0.333895285375428	0.904983854024822	0.749684035144144	0.524938832361867	0.0895432107143806	0.357720734136729	0.119441266609291	0.12318896817649	0.259311803549319	0.23467299537019	1.72758267917138	730.2752	85.9825	65.9735	10033651.03	0.7152	0.05488	NA
Z012E0005	12	5	Z012E0005	04FL802301	Z012	NAM	B73xKi11	76.6626	80.0669	2.7228	5.46	5.38	4.86	5.43	5.94	6.04	6.26	6.66	76.15	76.28	74.79	79.78	80.09	76.68	2.71	142.15	75.96	717.06	98.42	7.8	338.87	67.12	32.46	112.15	19.17	20.39	86.65	23.78	63.51	4.13	282.73	8.2	5.46	1.63	76.6626	62.3249	28.83599	0.31495	-0.01692	0.07011	0.11467	1.0313	1.08454	0.052074	0.7141	2.05934	0.648	0.64993	1.4919	-1.32075	946.817	897.175	41.755	80.723	76.284	3.023	153.782	79.782	76.941	0.506	2.02	913.8347	926.0948	-12.2601	954.8128	955.122	-0.3092	888.8407	927.3766	946.1735	983.4911	931.6492	956.9483	922.4876	962.6769	899.4929	934.2094	1012.3223	1017.8179	901.5331	927.9815	NA	NA	838.819	885.3753	929.9623	976.5784	941.9292	961.7494	2.4253	2.9441	4.0741	5.8823	8.6678	16.5987	3.147833333	343.04	251.55	91.49	18.3	114.74	33.2853	28.147937	5.56	66.597	12.449	3.969	7.0018	0.6304	0.421	0.9408	57.6651	2.79488	0.90874	9.24703	10.23133	4.06731	0.70642	4.54634	6.50899	4.38723	0.99286	0.302246234736991	0.894633925311349	0.767903928861783	0.527806446744411	0.0754647726149755	0.325144550034349	0.0982737159931351	0.0820116907466637	0.173682360085659	0.155382131560772	1.57187674278191	717.0647	98.4226	67.1257	10788650.59	0.8883	0.2269	6.3
Z012E0006	12	6	Z012E0006	04FL804901	Z012	NAM	B73xKi11	81.986	84.5677	1.8327	NA	NA	2.19	4.03	4.23	5.43	NA	NA	NA	NA	NA	NA	84.61	82.01	1.79	142.8	78.54	796.82	100.61	5.99	355.51	70.84	26.94	126.73	13.67	21	74.54	18.15	55.73	5.14	226.13	9.32	5.03	2.03	81.986	47.7923	29.75889	0.240501	-0.03564	0.05226	0.06212	1.9615	1.00822	0.049949	0.57321	2.19681	1.1713	0.96639	0.2237	0.62884	994.477	963.635	22.934	84.63	80.951	1.619	150.384	86.844	66.658	0.563	1.914	990.0902	914.5359	75.5543	1020.3569	929.4589	90.898	982.7572	987.3976	1035.9821	1048.0197	NA	NA	1027.5096	1057.1537	906.1905	920.574	1033.0618	1036.123	975.1472	976.1448	NA	NA	859.3312	899.0189	940.8498	1003.7876	905.2705	911.1734	2.053	2.5867	4.0617	4.2149	6.6908	16.4972	2.900466667	350.63	263.52	87.11	15.88	125.88	28.1433	23.556337	7.25	70.224	11.692	3.808	5.8153	0.67	0.384	0.9702	57.19	2.42862	0.92887	8.01162	8.68726	4.22729	0.59485	5.32406	7.66416	4.25179	0.95174	0.303137193226838	0.793997438045401	0.767378910829636	0.557414396917713	0.0889701769307985	0.382468232988281	0.115940346646496	0.0622791542556811	0.140716629329902	0.111728643178326	1.13349147199432	796.8268	100.6197	70.8484	13526731.53	0.4846	-0.2503	NA
Z012E0007	12	7	Z012E0007	04FL802501	Z012	NAM	B73xKi11	80.5641	82.5399	1.9161	4.62	5.2	3.91	5.16	5.34	5.65	6	6.62	80.33	80.19	111.48	106.5	82.58	80.57	1.88	176.09	95.2	804.86	102.21	8	331.41	73.34	29.75	119.59	15.67	20.65	71.41	18.58	54.06	4.5	233.2	9.45	5.65	1.85	80.5641	45.1513	31.34549	0.36211	0.08884	0.17703	0.17301	1.3113	1.01637	0.04429	0.77325	2.31629	1.0233	0.82211	2.7087	2.25215	968.294	945.36	22.186	82.626	80.197	1.698	188.538	106.506	82.763	0.554	2.391	973.0144	967.3928	5.6216	991.2904	989.8399	1.4505	959.8285	976.0733	950.9226	983.6934	953.3222	965.6854	1001.8912	1015.5147	968.7384	989.5705	1048.5045	1047.1358	944.5208	986.2953	904.1383	910.4549	851.6063	897.6531	948.7492	958.5345	949.5981	970.5797	3.7741	4.6739	5.9703	14.244	21.845	35.6443	4.8061	327.96	242.16	85.8	18.61	116.16	29.3339	26.046237	7.03	68.73	12.43	3.855	NA	0.515	0.7131	0.9547	53.4366	2.55287	0.96085	6.76353	7.53155	3.33878	0.73303	5.57556	7.16786	3.9484	1.13931	0.377446392638164	0.598824153986326	0.725981065647675	0.625459652649551	0.103135331243828	0.376380309220603	0.142063389975353	0.0822304287249533	0.21955025488352	0.131471995638106	1.0507389932281	804.8644	102.2115	73.3488	15642682.09	0.1418	-0.687	8
Z012E0008	12	8	Z012E0008	04FL802701	Z012	NAM	B73xKi11	74.2827	75.7933	1.0768	5.06	5.27	4.46	5.3	5	5.51	5.3	6.51	73.53	73.77	61.26	64.08	75.81	74.29	0.99	143.01	62.13	785.53	82.39	7.55	358.57	71.66	29.14	123.94	16.5	23.03	78.65	18.98	59.17	4.01	306.47	7.77	5.87	1.48	74.2827	65.6242	28.42359	0.34511	-0.027753	0.059251	0.09654	1.49534	1.02572	0.050916	0.65473	2.46244	0.6305	0.63791	0.964	-1.61671	868.881	856.831	10.168	75.575	73.779	0.764	147.014	64.084	84.234	0.434	2.036	882.4244	896.2559	-13.8315	892.9337	901.5381	-8.6044	846.6824	859.0968	NA	1007.0676	NA	NA	946.1013	965.0799	874.2057	891.0644	980.8969	962.6589	863.6108	885.3072	822.5983	830.0939	826.0826	848.6356	894.762	901.01	914.0691	912.018	3.0994	3.6308	4.6114	9.6064	13.1828	21.2646	3.780533333	359.51	257.68	101.83	18.03	133.49	28.32849	25.777237	7.03	67.954	13.018	4.375	7.0963	0.3092	0.2506	0.8734	62.37945	3.06635	0.92916	7.96864	9.38603	3.46141	0.92392	3.84224	5.00299	4.05234	1.30409	0.384802174524135	0.90088333888565	0.722124804825378	0.526071210969858	0.084201254373588	0.303018246449362	0.116602080154204	0.126501132995146	0.266920127924747	0.240463896060631	1.87608410170718	785.5393	82.3927	71.6613	14189081.41	0.5734	-0.07849	6.3
Z012E0009	12	9	Z012E0009	04FL803001	Z012	NAM	B73xKi11	77.2226	78.9615	1.8213	4.59	5.24	4.78	5.39	5.3	5.57	5.26	6.45	76.69	76.79	80.93	85.39	79	77.24	1.82	151.21	74.52	755.49	90.28	9.65	363.17	72.64	26.32	139.51	12.95	24.1	80.76	18.4	61.21	4.8	256.44	8.4	5.47	2.27	77.2226	51.2704	27.84469	0.21241	-0.04043	0.0467	0.05048	1.7946	1.11955	0.04718	0.6538	2.23763	0.7256	0.6848	0.2541	-0.99674	927.835	903.818	25.185	79.278	76.793	1.773	157.871	85.393	75.585	0.525	2.11	922.736	885.0084	37.7276	939.1489	900.8824	38.2665	896.669	902.5324	914.5508	925.3426	922.9302	950.1758	934.7624	971.2662	881.027	913.22	950.4883	951.0156	901.508	914.1133	NA	NA	863.5323	902.7819	934.702	949.8603	899.1611	903.204	4.0496	4.9122	5.9818	16.3992	24.13	35.782	4.9812	362.71	279.06	83.65	20.09	137.37	25.7175	22.059637	6.97	67.5	13.309	4.389	4.2458	0.7628	0.5817	0.9664	59.8702	2.64428	0.9109	9.29508	10.13945	3.45282	0.98796	3.36982	4.40974	4.11409	1.01706	0.284481682782719	1.02463039568879	0.778524141997561	0.493917310601175	0.0762938716983155	0.344479404601631	0.0979980807050612	0.144806116107548	0.286131336125254	0.293178864152981	2.29933057277753	755.4995	90.2809	72.6414	15020177.09	0.6797	0.03437	8.1
Z012E0010	12	10	Z012E0010	04FL803101	Z012	NAM	B73xKi11	80.3484	83.4891	2.8779	NA	NA	3.45	4.38	4.48	5.37	NA	NA	NA	NA	NA	NA	83.5	80.38	2.91	162.82	85.41	834.68	87.17	10.18	369.43	68.11	30.05	134.44	14.4	25.36	90.59	17.11	72.07	4.92	273.13	9.35	6.1	2.04	80.3484	38.3245	27.96069	0.10091	-0.07215	0.01531	0.00149	1.8255	0.94137	0.04686	0.61321	1.61214	1.5025	0.8199	-2.4157	0.25776	984.977	954.386	32.41	83.578	80.147	2.837	172.378	98.775	74.46	0.564	2.205	977.0975	879.5398	97.5577	1007.0463	917.6993	89.347	908.344	939.5724	968.5182	1010.4194	949.8226	959.6226	1032.4501	1054.4602	885.0287	917.9661	NA	994.3858	944.3517	980.1108	NA	NA	876.2247	915.2756	969.1082	989.7483	867.8253	906.1182	3.407	4.1504	5.3828	11.6073	17.2258	28.9747	4.3134	372.18	277.33	94.85	20.46	130.45	29.2401	23.949437	7.08	67.667	12.961	4.136	5.2958	0.7046	0.404	0.9595	55.7406	2.78823	0.91527	8.81363	9.86026	3.53057	0.94792	3.79512	4.98488	4.11481	1.11501	0.316354328466251	0.930292059276123	0.759673879877882	0.518056319609484	0.078889936613612	0.328262015687372	0.103847109533756	0.129396684817403	0.268489224119618	0.249773393199688	1.97803357352634	834.6861	87.171	68.1194	11473860.52	1.297	0.5226	6.4
Z012E0011	12	11	Z012E0011	04FL805301	Z012	NAM	B73xKi11	77.8789	78.8809	1.5786	4.86	5.25	3.98	5.07	4.42	5.82	6.26	6.62	77.33	77.32	94.66	94.09	78.92	77.9	1.38	154.39	82.99	809.17	89.1	10.81	368.73	68.3	28.28	142.66	15.66	24.57	88.39	21.38	67.01	4.59	310.17	8.95	5.3	2	77.8789	40.7235	27.65539	0.22378	-0.018765	0.06929	0.07451	1.1427	1.0366	0.0453	0.94221	2.12924	0.4517	0.64004	-1.14	0.03956	924.733	915.538	16.271	79.017	77.322	1.252	165.993	94.09	74.532	0.554	2.154	937.3001	899.4759	37.8242	942.4501	908.3426	34.1075	890.4975	892.7397	918.4207	966.3775	949.2752	946.7185	997.1248	1002.2157	888.562	902.873	993.6217	974.2802	886.8601	895.3743	NA	NA	878.9983	901.818	936.389	939.3936	904.1928	910.5006	3.1479	3.8164	5.0477	9.9095	14.5647	25.4788	4.004	367.78	273.77	94.01	21.34	139.67	28.27673	25.748237	7.84	67.388	13.901	4.321	4.602	0.8117	0.5647	0.9875	59.40015	3.19442	0.93623	8.83424	10.11708	3.72038	0.9876	3.51253	4.87464	4.17042	1.32004	0.361595338138878	1.05917387182458	0.734432596814608	0.48563164756647	0.0778332748618716	0.293082938373789	0.105977424204006	0.136542553412112	0.26545675441756	0.281164858378434	2.0754517256659	809.1795	89.1074	68.3091	11608347.44	0.7069	0.04978	8
Z012E0012	12	12	Z012E0012	04FL803701	Z012	NAM	B73xKi11	77.9615	80.2836	2.3257	5.84	5.43	5.02	5.55	6.27	6.17	4.79	6.39	77.55	77.68	96.91	98.74	80.32	77.98	2.21	168.72	89.35	859.03	103.07	9.17	407.65	71.02	29.49	159.5	12.36	22.37	84.26	31.27	56.69	5	229.44	8.95	5.32	1.65	77.9615	38.4189	27.55259	0.15489	-0.06751	0.0189	-0.00485	1.2068	1.046427	0.03928	0.6841	2.31316	0.5512	0.45739	-1.369	-1.52563	929.583	911.312	19.59	80.113	77.687	1.686	180.943	98.744	83.473	0.536	2.357	933.706	931.2343	2.4717	957.514	954.4248	3.0892	892.6064	944.6235	901.5249	926.8518	919.5047	927.5638	968.6813	972.5902	935.3219	964.767	1016.6952	1018.3941	946.6395	980.1673	NA	NA	857.8576	904.0596	934.0736	944.9748	921.4791	939.109	3.3773	4.0901	5.3008	11.4063	16.7287	28.0986	4.256066667	410.34	317.98	92.36	19.75	152.8	29.3465	22.016937	6.72	68.485	13.402	3.55	5.196	0.7948	0.518	0.9718	58.00345	2.45103	0.94689	6.66379	7.40711	3.81143	0.7111	5.75525	7.72243	4.03683	1.13816	0.367813211400719	0.662252725772121	0.731093976622687	0.601593238197577	0.103884662560533	0.386323300816391	0.142094813912203	0.0743309068558789	0.186570394838683	0.123556752530298	0.959168292881904	859.0381	103.0764	71.0252	13668741.46	1.1446	0.403	6.2
Z012E0013	12	13	Z012E0013	04FL803901	Z012	NAM	B73xKi11	76.3205	78.6729	2.0984	5.6	5.39	4.8	5.34	6.21	6.17	7.68	6.82	75.49	75.6	80.71	83.96	78.73	76.34	1.94	156.61	81.42	763.58	87.2	12.15	301.39	68.93	29.51	119.43	17.12	21.01	82.14	19.42	62.47	4.59	262.37	9.78	6.12	2.27	76.3205	54.5775	28.05989	0.233805	0.00059	0.08641	0.07351	1.49998	1.13347	0.051835	1.38361	2.86154	1.3568	1.01269	0.0239	3.0045	899.695	877.072	23.926	78.328	75.609	1.786	164.362	83.967	82.855	0.497	2.213	905.3178	930.9072	-25.5894	925.6101	942.8941	-17.284	947.7787	973.6448	887.1077	907.9935	876.6495	903.3851	940.6548	954.9853	945.2392	948.3234	987.9939	1000.218	886.606	931.1701	840.8652	869.0934	835.7741	865.2338	914.4053	926.7178	921.123	932.9684	3.1403	3.8519	5.2138	9.8617	14.8369	27.1841	4.068666667	300.02	215.65	84.37	22.29	121.87	28.6119	26.445537	5.21	67.305	13.327	3.784	4.752	0.648	0.4727	0.9265	61.0745	2.57483	0.94726	5.99734	6.99097	3.49136	0.77495	5.91344	7.64993	3.96153	1.20193	0.429328669043276	0.590410995968506	0.6996291487453	0.628768288533515	0.110504108061319	0.367892249197034	0.1579466896991	0.0823994130656686	0.221962215297191	0.13104893260099	0.913860649705291	763.5805	87.2097	68.9363	12061557.81	1.1448	0.4185	7.7
Z012E0014	12	14	Z012E0014	04FL804201	Z012	NAM	B73xKi11	76.5033	80.0865	2.9623	6.29	5.55	6.3	5.85	7.68	6.21	6.47	6.7	75.84	76.06	72.79	75.45	80.1	76.5	2.82	147.22	69.56	791.2	97.38	7.81	375.1	71.3	28.19	132.68	12.84	23.51	73.31	20.88	52.19	4.79	244.62	8.49	5.6	2.13	76.5033	49.2508	28.93909	0.19535	-0.05002	0.03792	0.00954	1.0102	1.002	0.04675	0.76842	2.30447	0.4982	0.54979	-1.2961	-1.77162	918.385	885.09	31.43	79.609	76.066	2.601	152.33	75.453	77.764	0.486	2.069	912.5676	901.0881	11.4795	949.1252	930.6339	18.4913	895.1445	963.1991	908.2144	928.6661	904.4188	917.7261	945.3687	1007.0757	NA	NA	978.1968	1004.7925	928.8852	982.3013	NA	NA	839.0856	873.0474	905.0652	929.7926	906.3449	921.9169	2.5818	2.8569	3.6134	6.6657	8.162	13.057	3.017366667	373.19	295.84	77.35	18.49	135.89	27.3396	22.361637	6.69	67.67	12.929	4.318	5.8495	0.6524	0.4705	0.9495	54.40605	2.76373	0.93216	6.05261	7.23141	3.63106	0.67701	5.73847	7.64536	3.96701	1.01117	0.456617888811604	0.632757512019754	0.6865218446657	0.612460817138106	0.105730949577716	0.337283309151039	0.154009592555939	0.0722565592937959	0.186449686868297	0.117977439979646	0.945856048636035	791.2	97.3816	71.309	13899066.39	2.4359	1.1517	5.2
Z012E0015	12	15	Z012E0015	04FL804401	Z012	NAM	B73xKi11	77.3903	79.6906	1.8392	NA	NA	3.92	4.78	6.48	6.19	NA	NA	NA	NA	NA	NA	79.75	77.41	1.84	155.53	79.01	815.37	101.41	13.39	355.21	62.98	27.39	143.74	14.86	22.66	80	17.57	60.95	4.49	284.71	NA	6.16	2.4	77.3903	52.0633	26.91099	0.25766	-0.04382	0.04355	0.053148	1.452	1.05018	0.04832	0.6688	2.73274	0.686	0.63825	-0.3282	-1.11031	923.3	901.071	21.711	79.419	76.826	1.711	164.241	87.535	78.804	0.52	2.19	925.1636	914.5794	10.5842	947.1456	930.4381	16.7075	933.4463	957.4138	922.3214	913.6844	947.8072	959.0794	930.7607	976.9008	932.2165	948.027	942.8101	961.9857	923.0296	947.6333	840.6544	865.9682	828.6964	876.1835	932.028	936.6162	907.7843	925.4408	2.8968	3.6079	5.0322	8.3916	13.017	25.3232	3.845633333	352.65	243.27	109.38	23.27	150.02	26.2281	26.583037	6.07	66.182	14.914	4.379	4.0128	0.7963	0.515	0.9589	61.8956	3.16521	0.96273	5.48008	7.18249	3.35514	0.92472	4.44284	5.64081	3.6149	1.05641	0.577584633800966	0.755179119662198	0.633880413496829	0.569742420472994	0.111358901783514	0.304159913560238	0.175678092290623	0.118584556513353	0.275612940145568	0.20813713750664	1.27330826601144	815.3742	101.4104	62.9869	8263292.532	0.2371	-0.5535	6.8
Z012E0016	12	16	Z012E0016	04FL804501	Z012	NAM	B73xKi11	75.6208	78.2952	2.451	4.94	5.27	4.76	5.39	6.12	6.08	5.22	6.46	75.12	75.23	66.75	70.84	78.32	75.64	2.39	133.49	68.12	771.38	94.2	6.96	351.65	62.91	29.28	127.39	12.77	18.08	61.67	18.36	44.12	4.36	195.48	7.74	5.04	1.38	75.6208	55.8034	28.81219	0.27893	-0.04621	0.04123	0.09189	1.4622	1.05976	0.050958	0.56151	2.29373	0.6727	0.70788	0.7263	-1.1731	909.328	879.914	26.355	78.407	75.239	2.114	136.428	70.843	68.991	0.502	1.867	898.1219	886.9347	11.1872	927.3919	913.6267	13.7652	871.6495	925.1846	899.7221	918.0178	924.5246	946.9764	919.3143	981.2467	858.9842	882.5221	986.5131	1007.1446	867.3717	909.0815	832.5474	855.6438	839.8032	869.499	933.4078	940.7962	904.5648	919.6326	1.8718	2.3387	3.7261	3.5037	5.4695	13.884	2.645533333	352.47	276.03	76.44	16.28	135.15	29.873	23.665037	7.52	66.338	13.128	4.189	7.001	0.6135	0.3555	0.9249	NA	2.71741	0.92365	8.12513	9.04451	3.67017	0.67754	5.73955	7.61794	4.31606	0.83995	0.334445110416695	0.639452570323457	0.749375146414032	0.609959701245096	0.0851876036426889	0.339900861482073	0.113678181149102	0.0720042679272072	0.184607252525087	0.118047582127519	1.18726453608193	771.3823	94.2029	62.9106	8221429.248	0.7121	0.04978	6.566666667
Z012E0017	12	17	Z012E0017	04FL804601	Z012	NAM	B73xKi11	77.492	78.4133	0.5105	NA	NA	NA	NA	3.9	5.1	NA	NA	NA	NA	NA	NA	78.43	77.51	0.39	162.36	84.85	815.32	94.2	9.85	343.85	71.79	30.28	139.29	15.44	24.02	95.03	25.97	69.55	5.03	295.38	9.58	5.46	1.84	77.492	57.2651	26.93499	0.19553	-0.06577	0.02529	0.00952	1.2943	1.12258	0.04967	0.45861	1.99904	0.7353	0.60869	-0.2788	-1.97425	901.219	892.141	9.07	78.026	76.566	0.401	171.382	95.689	78.545	0.541	2.255	924.8113	874.7506	50.0607	930.4152	889.5899	40.8253	920.4772	956.7943	1027.7332	995.1835	911.243	921.6515	964.136	971.8261	889.9565	904.69	940.0349	941.8484	896.0834	887.307	NA	NA	848.7305	887.5082	917.7717	932.3977	875.7604	889.6592	1.8887	2.2917	3.5964	3.5671	5.2519	12.934	2.592266667	346.5	260.84	85.66	20.49	134.6	30.5132	25.192137	7.16	65.849	14.768	4.007	4.7548	0.6928	0.4577	0.9561	NA	2.54001	0.94489	5.8667	6.80968	3.22251	0.98225	3.12555	3.86868	3.27615	1.10356	0.432953790035284	1.03102174017373	0.697859210083374	0.492363021143467	0.112397120871304	0.372002472431211	0.161059880341589	0.154732311918917	0.304808984301057	0.314264689414663	1.76020761603441	815.3253	94.2047	71.7914	14297336.81	0.6543	-0.02363	7.4
Z012E0018	12	18	Z012E0018	04FL802901	Z012	NAM	B73xKi11	80.4423	82.8616	2.2981	NA	NA	3.48	4.48	5.88	6.02	NA	NA	NA	NA	NA	NA	82.9	80.46	2.12	149.34	71.95	843.93	87.88	9.34	336.86	76.48	31.3	124.75	15.7	21.36	81.25	22.84	58.95	4.99	267.28	9.38	5.79	1.66	80.4423	22.3805	27.66979	0.12741	-0.07654	0.0084	-0.02804	1.1251	0.91987	0.03432	0.6445	1.98684	1.1025	0.74276	-4.176	0.09675	969.916	946.619	24.344	82.917	80.198	1.913	160.233	79.658	83.794	0.483	2.082	976.7382	912.8914	63.8468	999.9345	938.8903	61.0442	931.3123	970.7934	945.7012	977.1362	957.8771	964.0356	990.9067	999.8546	898.8944	950.7903	1000.3501	998.8256	953.9041	993.2668	NA	NA	871.1861	911.3415	977.886	987.6496	918.941	921.3061	2.5732	3.0686	4.2485	6.6215	9.4166	18.05	3.296766667	332.65	240.06	92.59	19.81	128.91	32.3048	26.701037	7.17	67.877	13.57	3.893	5.1665	0.6979	0.4575	0.9426	55.82795	2.54144	0.99194	4.60018	5.55736	3.27806	0.76607	5.6428	7.13684	3.64742	1.18456	0.552465338312849	0.580927908130715	0.644136764487609	0.632539912071258	0.138895656727745	0.390306283052128	0.215630692712024	0.0858740076629383	0.233696149551869	0.13576061529737	0.778686365394208	843.9301	87.8891	76.4843	18641801.13	0.1414	-0.687	5.8
Z012E0019	12	19	Z012E0019	04FL804801	Z012	NAM	B73xKi11	79.9417	84.9135	3.9795	NA	NA	2.15	3.65	4.98	5.56	NA	NA	NA	NA	NA	NA	84.94	79.96	3.79	147.09	67.74	852.78	98.35	9.35	357.47	70.76	29.4	110.68	15.14	17.78	66.35	20.62	47.04	4.86	192.28	8.88	5.88	2.24	79.9417	44.9417	28.08029	0.240136	0.05111	0.1351	0.12844	1.6879	1.08112	0.04902	0.73136	2.01704	1.1404	0.83609	1.3969	1.40585	980.369	932.397	42.997	84.517	79.254	3.88	151.579	74.986	79.663	0.477	1.962	962.2215	932.3869	29.8346	1012.9164	944.8045	68.1119	942.2486	1028.2075	967.5832	1023.149	954.1394	960.2269	971.2019	1040.9717	938.1169	948.1109	997.7285	1009.7869	938.1735	995.2462	NA	NA	NA	NA	960.879	980.5468	NA	NA	NA	NA	NA	NA	NA	NA	NA	359.03	272.35	86.68	19.69	100.59	30.6533	25.214437	6.82	66.917	13.62	4.049	5.4423	0.7191	0.4702	0.9445	NA	2.92172	0.98057	4.64607	6.38663	3.75716	0.61565	5.54234	7.48265	3.76945	1.18752	0.628858368470557	0.677901391830887	0.613926919219482	0.595982579708586	0.129571512951601	0.335613953424695	0.211053643186607	0.0662024840045164	0.163860469077708	0.11108124005384	0.853525154858239	852.7824	98.3565	70.7609	13456866.43	0.5237	-0.1649	6
Z012E0020	12	20	Z012E0020	04FL805201	Z012	NAM	B73xKi11	77.6402	81.1514	2.7584	6.25	5.52	5.79	5.62	7.12	6.66	9.74	7.51	76.9	77.04	88.58	89.47	81.2	77.68	2.7	149.67	80.91	817.01	96.61	10.12	370.05	63.83	28.07	120.37	15.13	19.83	65.19	17.99	47.79	4.77	221.6	9.38	5.25	1.65	77.6402	56.8605	28.09129	0.30892	-0.01345	0.068821	0.08477	1.3118	0.98566	0.051684	0.69235	2.47954	0.4825	0.6327	1.087	-0.91947	944.661	904.881	31.983	80.978	77.042	2.507	160.518	89.478	72.359	0.547	2.123	926.5864	915.4853	11.1011	968.7815	938.6522	30.1293	888.8518	947.6273	935.1091	954.751	924.38	950.8319	991.2415	971.0676	893.4019	906.8783	1012.088	1012.6328	926.2219	969.5222	NA	NA	840.788	891.9425	927.8974	972.5009	924.5135	948.6281	2.8171	3.5383	4.8595	7.9361	12.5195	23.6147	3.7383	366.32	262.22	104.1	20.46	117.83	27.289	24.612937	6.69	69.32	12.364	4.141	3.7348	0.8415	0.5647	0.971	NA	3.01435	0.94537	7.179	8.42772	3.46813	0.99282	3.51407	4.57796	3.76943	1.15819	0.41988438501184	0.986926839818216	0.704282694109395	0.503289794047721	0.0927437986530434	0.313623169174117	0.131685471514138	0.142193005070035	0.28626954583594	0.282527098208061	1.84093351623867	817.0165	96.6157	63.8393	8742096.678	0.5734	-0.101	6.3
Z012E0021	12	21	Z012E0021	04FL805101	Z012	NAM	B73xKi11	78.642	80.4055	1.2894	5.5	5.41	5.5	5.73	4.97	5.05	4.99	6.46	78.39	78.41	93.16	90.85	80.45	78.66	1.21	154.58	83.59	814.37	97.52	8.33	372.61	70.31	32.15	142.3	15.67	23.43	89.65	27.17	64.27	5.07	259.18	8.43	5.49	1.8	78.642	33.1608	27.93819	0.16887	-0.05	0.03716	0.02439	1.1851	1.00825	0.04532	0.65624	2.07004	0.9538	0.61199	-1.7384	-0.28773	934.922	913.615	18.382	80.729	78.416	1.229	164.483	90.852	75.82	0.539	2.177	936.7471	904.1766	32.5705	952.8299	920.7278	32.1021	891.5232	909.5966	986.0113	995.6931	858.3116	880.1247	946.4006	983.1142	891.2357	913.1927	NA	NA	946.2074	952.7058	NA	NA	865.3784	896.505	950.9023	970.3941	907.718	912.5831	2.7831	3.4779	4.9579	7.7456	12.0957	24.5807	3.739633333	374.54	272.17	102.37	19.14	145.01	30.3441	25.220037	7.06	65.551	13.907	4.375	3.6893	0.8405	0.642	0.967	58.03305	2.6038	0.92209	7.8786	8.85148	3.49779	0.93258	3.91174	5.10916	3.90739	1.2763	0.33049018861219	0.894177527136262	0.751602686407693	0.527933620621011	0.0879655422422346	0.354132421844996	0.117037290889244	0.125862234176797	0.266619779918177	0.23840541549285	1.73247265695339	814.3738	97.5275	70.315	13105090.68	1.4299	0.6414	7.225
Z012E0022	12	22	Z012E0022	04FL805601	Z012	NAM	B73xKi11	83.1215	84.9302	1.6552	NA	NA	2.74	4.19	5.22	5.8	NA	NA	NA	NA	NA	NA	84.96	83.15	1.67	143.82	71.61	878.82	97.15	9.98	415.79	64.14	29.73	144.88	14.19	22.85	83.9	25.1	60.26	4.55	279.06	9.64	5.3	1.82	83.1215	41.0553	27.42469	0.2097	0.05352	0.14526	0.07998	0.5457	1.03323	0.04176	0.65393	2.35729	0.53	0.51799	-0.1426	-0.09617	998.652	989.103	18.233	84.89	83.178	1.311	152.199	84.964	70.411	0.543	1.911	1010.3795	880.4162	129.9633	1023.3224	895.6068	127.7156	1004.4094	1016.548	1000.0311	1005.3921	943.5237	953.3522	1000.1725	1069.049	883.7084	907.7051	NA	971.9338	984.6257	989.2916	NA	NA	873.4166	912.1228	980.3107	987.5536	888.1194	901.885	1.3521	1.4926	2.4677	1.8282	2.2279	6.0895	1.7708	411.48	296.09	115.39	20.41	140.42	28.30207	24.351837	7.31	65.14	14.019	4.11	5.0335	0.6553	0.5052	0.9674	60.1275	2.75592	0.94848	6.66187	7.66116	3.67766	0.9697	3.23909	4.54793	3.59211	1.18053	0.413685646822889	1.13539913988188	0.707370837531948	0.468296526547873	0.100711525740115	0.344160933553949	0.142374438408435	0.140195901254202	0.263673096479827	0.299374206953187	1.68453780071373	878.8214	97.158	64.1434	8917924.652	1.0624	0.3591	NA
Z012E0023	12	23	Z012E0023	04FL805701	Z012	NAM	B73xKi11	78.8277	81.3075	2.0646	NA	NA	2.39	3.93	5.24	5.34	NA	NA	NA	NA	NA	NA	81.34	78.84	2.02	151.62	77.49	782.2	87.24	8.2	371.31	63.33	27.81	129.68	13.93	21.41	73.54	18.87	53.71	4.44	235.41	8.65	5.26	1.68	78.8277	40.8197	28.27141	0.20524	-0.00065	0.08695	0.0506	1.8238	1.06496	0.06962	0.68785	2.07424	0.6918	0.69448	-0.5297	-1.91152	962.524	922.704	30.447	81.856	78.545	2.031	161.348	93.108	71.401	0.561	2.093	942.1895	850.4665	91.723	970.0344	895.455	74.5794	926.9054	957.7559	1024.1635	1047.7534	NA	NA	1001.6797	1006.0447	NA	NA	955.091	970.8191	935.5454	927.6414	NA	NA	820.3051	873.946	928.1261	970.8523	837.1723	878.19	2.2528	2.7286	3.9278	5.0749	7.4454	15.4274	2.969733333	377.98	290.05	87.93	18.76	135.6	26.6185	23.128537	6.78	64.535	13.894	4.845	5.5513	0.7198	0.4485	0.96	60.89675	2.59628	0.93774	7.42216	8.27836	3.31469	0.94849	3.72623	4.69825	3.74052	1.27292	0.349801136057428	0.889555931866793	0.740849872834493	0.529224874022145	0.0936013990202067	0.361186004591184	0.12634327473404	0.134711088891793	0.286147422534234	0.254544137103721	1.76200925876656	782.2034	87.2495	63.336	8456906.203	1.2318	0.4973	6.2
Z012E0024	12	24	Z012E0024	04FL804101	Z012	NAM	B73xKi11	79.4881	83.2739	2.9744	NA	NA	3.36	4.38	5.87	5.98	NA	NA	NA	NA	NA	NA	83.33	79.51	2.9	137.92	74.41	856.95	100.06	14.34	409.42	66.22	29.14	139.14	14.62	23.1	89.64	25.93	65.45	4.79	248.04	9.72	5.32	2.01	79.4881	43.2893	27.92189	0.26581	0.04408	0.13224	0.08867	1.65599	1.13047	0.04872	0.68438	1.88294	1.0071	0.75743	1.3014	0.59809	974.483	931.622	35.35	83.113	78.874	2.766	145.957	85.675	62.746	0.577	1.905	958.1614	908.1344	50.027	1003.5052	932.4356	71.0696	949.2787	989.2574	982.9841	1007.177	944.3725	NA	1003.6931	1017.8716	897.7007	930.5817	1013.8782	1013.5116	925.6866	983.0818	NA	NA	853.66	897.9718	943.0703	980.0908	907.1199	917.3397	2.2405	2.6508	3.7321	5.02	7.0265	13.9288	2.874466667	408.52	307.8	100.72	23.79	136	30.8761	24.317037	7.38	66.429	12.801	4.411	2.5303	0.8762	0.685	0.9777	58.21625	2.63362	0.9417	6.9389	7.93957	3.28993	0.94955	3.63212	4.54265	3.67672	1.12574	0.379544308175647	0.905787804367697	0.724877043871415	0.52471738863487	0.0983753494377656	0.35756866973975	0.13571315338166	0.137177570228473	0.28862316219494	0.261431340374217	1.74778378259386	856.9594	100.0694	66.2243	10194454.35	1.0599	0.3752	6.2
Z012E0025	12	25	Z012E0025	04FL805901	Z012	NAM	B73xKi11	79.7537	84.2948	3.4961	NA	NA	2.26	3.93	4.02	5.19	NA	NA	NA	NA	NA	NA	84.32	79.77	3.09	170.93	80.07	819.35	93.86	13.14	369.23	70.88	30.21	124.63	14.57	23.39	77.76	19.31	57.66	4.62	294.89	8.65	6.15	1.49	79.7537	45.4981	27.76629	0.17268	-0.0676	0.01623	0.02945	1.6795	1.02699	0.050232	0.63531	2.21746	0.94536	0.61069	-0.9996	-0.9378	986.98	940.99	37.646	84.433	79.485	2.935	181.119	89.827	90.916	0.488	2.322	958.8242	906.4707	52.3535	1009.0677	949.9427	59.125	948.5452	983.1946	936.9665	952.381	939.0665	958.7903	998.4218	1089.364	901.1952	953.7049	1027.1459	1041.9586	955.7442	976.082	NA	NA	NA	NA	941.4241	996.9827	891.5889	923.6722	NA	NA	NA	NA	NA	NA	NA	369.96	268.21	101.75	22.33	120.99	28.9722	24.190737	6.47	66.556	14.66	4.212	4.7955	0.7383	0.4675	0.968	NA	2.85892	0.96738	6.08624	7.33847	3.43541	0.7456	5.64982	7.31399	3.946	1.33692	0.469735008806751	0.608056539854367	0.680394760965707	0.621868681365249	0.108145634063561	0.338372532284919	0.158945424432819	0.0820672674219585	0.217033774716846	0.131968806085858	1.00334701031858	819.3575	93.869	70.8864	13557158.81	0.2863	-0.4651	5.4
Z012E0026	12	26	Z012E0026	04FL806001	Z012	NAM	B73xKi11	76.9384	78.9452	1.7734	5.76	5.43	5.67	5.77	6.12	6.07	7.18	6.85	76.24	76.4	75.84	72.69	78.98	76.95	1.7	152.68	67.44	757.37	97.38	10.45	355.29	68.38	28.45	130.84	14.53	22.57	79.94	26.69	56.49	4.31	282.14	7.46	5.64	1.39	76.9384	45.0551	27.80379	0.18998	-0.04495	0.043	0.00558	1.1633	1.00419	0.04518	0.68906	2.22445	0.6693	0.62561	-2.1564	-1.76282	914.445	892.369	19.933	78.703	76.405	1.468	159.619	72.692	86.36	0.453	2.131	918.3886	910.1948	8.1938	939.0259	941.4236	-2.3977	912.8647	956.2892	921.8564	926.2982	917.1205	932.169	917.5016	933.4305	892.1111	926.3856	984.7404	987.6555	895.9864	899.5822	NA	NA	847.0194	892.6716	941.5443	971.1377	922.6724	952.4403	3.9544	4.8537	6.0602	15.6371	23.5582	36.7259	4.9561	354.88	250.77	104.11	20.84	129.72	28.29631	24.216437	5.91	66.263	14.13	4.684	7.0341	0.6721	0.4767	0.9189	64.8854	2.9037	0.92081	8.9	9.99532	3.54549	0.92674	3.64413	4.83935	4.15511	1.30526	0.326258426966292	0.972931810884903	0.754000864135822	0.50685988967428	0.0780102849106636	0.317116093260323	0.103461797752809	0.128899719317572	0.261385591272292	0.254310356655772	2.06542614194055	757.3776	97.3854	68.3878	11664492.27	0.4921	-0.1828	7.125
Z012E0027	12	27	Z012E0027	04FL804301	Z012	NAM	B73xKi11	84.4676	87.7725	2.4447	NA	NA	2.75	4.18	6.64	6.31	NA	NA	NA	NA	NA	NA	87.82	84.48	2.35	136.52	75.35	803.53	94.63	6.96	331.22	71.7	28.08	117.71	13.34	19.9	60.72	15.62	45.24	4.63	203.65	10.53	5.31	NA	84.4676	51.017	28.55329	0.34581	0.00044	0.08803	0.07478	1.7334	1.00885	0.05824	0.54651	2.13494	0.77387	0.62229	2.6787	0.1074	1036.118	1006.3	25.235	87.771	83.953	2.317	138.952	78.479	63.076	0.544	1.72	1034.7065	907.9003	126.8062	1063.4763	929.2552	134.2211	1025.9116	1056.9902	1005.2501	1016.9381	957.8776	970.3031	1018.7141	1041.9442	887.6488	904.8736	992.133	1002.2419	1027.1583	1077.3542	NA	NA	886.378	923.0707	997.8228	1027.5024	922.7933	939.763	0.5421	0.5427	1.6166	0.2938	0.2945	2.6135	0.900466667	330.54	247.6	82.94	17.39	116.07	27.8648	22.719637	7.27	68.081	13.238	4.039	3.9848	0.8744	0.6687	0.9825	53.2716	2.13037	0.96855	6.76564	7.01353	3.60489	1.02174	3.0233	4.2443	3.35506	0.92795	0.314880779940996	1.19236926537228	0.760525224229739	0.456127540097674	0.108874652793781	0.454639334951206	0.143157188381291	0.154150680653391	0.283431671978895	0.337955214500711	1.65245859152275	803.5342	94.6309	71.7026	14223379.03	0.325	-0.4156	NA
Z012E0028	12	28	Z012E0028	04FL806201	Z012	NAM	B73xKi11	81.2248	83.0876	1.6851	NA	NA	2.21	3.88	6.44	6.31	NA	NA	NA	NA	NA	NA	83.12	81.25	1.75	150.22	72.89	825.72	90.95	6.96	377.12	73.32	30.55	130.47	14.21	20.27	76.57	22.77	55.14	4.82	242.95	9.57	5.2	1.65	81.2248	47.0217	27.86979	0.2495	-0.04111	0.04415	0.059482	1.2008	1.01691	0.04482	0.80359	2.43244	0.91947	0.86949	-1.0247	0.40192	984.347	960.33	19.685	83.595	81.137	1.562	156.24	81.881	75.795	0.522	1.997	982.8044	916.2644	66.54	1000.8954	942.5354	58.36	988.2286	1015.1008	1003.2592	1016.7323	953.8244	962.4457	944.0887	1001.0997	896.249	925.6166	1022.1401	1034.9065	973.848	989.2558	NA	NA	842.3353	883.8462	972.5258	973.8679	922.0726	936.3098	2.3419	2.8996	4.1747	5.4843	8.4076	17.4278	3.138733333	380.28	274.18	106.1	17.32	112.21	31.7545	24.296637	7.26	65.945	13.953	4.076	8.062	0.447	0.3322	0.9399	57.9072	2.53741	0.92969	8.80427	9.517	3.85452	0.60436	5.26696	7.27394	4.35078	1.03843	0.28820220188613	0.731830125917038	0.776275648757503	0.577423839113828	0.0819711012830551	0.366393290796521	0.105595353163863	0.0662567916610024	0.156792544856428	0.114745507845133	1.30836932941432	825.73	90.9573	73.32	15616961.33	0.3255	-0.3948	NA
Z012E0029	12	29	Z012E0029	04FL806301	Z012	NAM	B73xKi11	79.8352	81.6964	1.8008	NA	NA	2	3.67	5.7	5.75	NA	NA	NA	NA	NA	NA	81.74	79.86	1.76	139.2	69.1	790.66	88	5.43	355.75	65.85	26.97	129.99	12.97	23.54	81.52	17.36	62.71	4.89	249.52	8.92	5.26	1.86	79.8352	45.1369	28.51629	0.25131	0.00044	0.09506	0.08652	2.0807	0.95383	0.050209	0.79592	2.41164	1.0328	0.76464	0.8131	1.21749	963.947	939.19	23.091	81.952	79.668	1.614	148.116	78.003	72.525	0.52	1.909	957.2921	906.7552	50.5369	977.2907	932.8629	44.4278	930.9165	948.5342	935.0349	962.5666	952.4443	957.8395	970.4512	996.7957	886.7149	911.8368	994.2535	993.3244	972.1058	966.94	865.1487	894.9872	847.7231	900.287	961.3143	980.7647	919.3454	941.4955	NA	NA	NA	NA	NA	NA	NA	356.09	282.98	73.11	15.29	123.96	26.4349	23.247937	6.66	69.049	11.47	3.857	8.3723	0.404	0.3062	0.9002	NA	2.50503	0.93532	8.13682	8.8635	4.06597	0.51495	5.32882	7.6464	4.28107	0.98009	0.307863514247581	0.763015076508495	0.764605778130682	0.567210123909103	0.0878907332841564	0.373376765946915	0.114949083302814	0.0548122948996199	0.126648745563789	0.0966349022860596	1.15917294413057	790.6678	88.0027	65.855	9958348.689	0.2697	-0.4651	6.8
Z012E0030	12	30	Z012E0030	04FL806401	Z012	NAM	B73xKi11	78.6386	83.0264	3.8862	NA	NA	2.86	4.23	6.64	6.57	NA	NA	NA	NA	NA	NA	83.07	78.65	3.88	154.34	78.21	827.64	99.13	9.83	408.27	67.36	31.49	127.4	14.86	21.91	81.92	20.7	62.09	4.74	258.4	8.87	5.73	2.67	78.6386	52.6215	27.52179	0.22423	0.00996	0.09332	0.15611	1.4497	1.037859	0.050268	0.69481	2.11544	0.719	0.66916	1.9376	-0.1332	980.312	921.479	55.751	83.508	78.527	4.071	166.918	88.329	79.893	0.522	2.185	943.9514	898.0017	45.9497	999.1776	916.1602	83.0174	918.8707	989.3672	960.9352	1021.7464	917.609	961.245	975.7662	1010.6324	907.5494	941.3704	977.9885	978.833	938.5816	997.6616	NA	NA	854.1727	903.9894	948.6612	977.1026	897.9316	900.6947	2.7027	3.2668	4.3908	7.3046	10.6718	19.2792	3.453433333	411.59	318.25	93.34	20.38	135.02	30.0653	25.072537	6.99	67.149	13.013	4.208	4.637	0.7796	0.5805	0.9582	63.25495	2.446	0.9313	7.52465	8.33989	3.54097	0.913	3.31085	4.4978	3.75786	1.35268	0.325064953187191	1.06950480994307	0.7546799857582	0.483207381396476	0.0934041411542878	0.380744071954211	0.123766553926096	0.133249268077679	0.257838953733017	0.275760001208149	1.85421539419272	827.6454	99.1351	67.3667	10951890.78	0.8974	0.2179	7.2
Z012E0031	12	31	Z012E0031	04FL806501	Z012	NAM	B73xKi11	78.472	81.0715	2.3688	5.29	5.38	5.49	5.53	4.21	5.6	9.03	7.06	77.81	77.84	84.24	88.92	81.1	78.48	2.3	163.52	82.51	841.43	104.25	5.23	326.03	71.99	28.48	152.66	13.44	23.76	86.98	23.01	64	4.83	283.28	8.78	5.58	1.64	78.472	49.9057	30.21539	0.26698	-0.022894	0.066889	0.059749	1.4553	1.11057	0.04863	0.89211	2.39724	0.82738	0.74895	1.6013	0.8479	944.91	912.378	28.957	80.892	77.846	2.206	170.441	88.922	83.325	0.508	2.25	941.3396	904.8823	36.4573	969.2419	945.6159	23.626	939.5903	985.659	929.9912	948.2521	942.4622	948.8947	942.8802	972.2409	891.5599	920.3812	1016.8691	1030.0231	931.5598	961.6388	859.0828	888.4016	847.2977	902.6134	931.2042	939.1073	908.2635	950.3304	2.8802	3.5438	4.8132	8.2953	12.5586	23.1674	3.745733333	326.14	260.94	65.2	14.58	162.22	27.8098	23.058937	7.17	68.615	12.56	3.714	4.0935	0.8766	0.481	0.9626	61.3929	2.64969	0.92125	8.869	9.73366	4.16649	0.69592	5.43495	7.60383	4.44282	1.42885	0.298758597361597	0.766610548395109	0.769966029123103	0.566055716642504	0.0799787128571044	0.347682181689179	0.103873040929079	0.0724807945474845	0.167027881982196	0.128045336203645	1.28009963400023	841.4304	104.2512	71.9985	14470959.31	0.6324	-0.04533	7.5
Z012E0032	12	32	Z012E0032	04FL805401	Z012	NAM	B73xKi11	86.1317	89.0678	1.9471	NA	NA	2.65	4.15	5.13	5.9	NA	NA	NA	NA	NA	NA	89.12	86.17	1.89	172.96	94.96	826.36	92.88	10.97	323.51	71.71	31.96	124.89	15.91	23.28	88.42	21.72	66.73	4.63	282.65	9.79	5.56	1.82	86.1317	43.6959	28.40889	0.25831	-0.03114	0.05888	0.056253	1.9172	0.99519	0.0484	0.74971	2.03264	1.0165	0.75282	0.6279	1.12176	1042.126	1024.364	17.425	88.897	85.687	1.786	180.878	106.074	75.686	0.574	2.158	1053.346	902.5325	150.8135	1070.7103	911.743	158.9673	1026.9109	1070.5433	1081.3225	1088.4235	951.4001	959.5888	1051.8341	NA	890.3509	910.3868	999.2699	996.7469	1029.5114	1055.1165	NA	NA	886.5698	912.4248	1039.3073	1048.115	905.5999	901.0753	1.954	2.5013	3.9194	3.8183	6.2563	15.3618	2.791566667	324.01	240.67	83.34	21.54	115.34	30.5509	25.887037	7.22	68.663	12.829	4.17	5.0426	0.6642	0.4647	1.0367	NA	2.57811	0.92812	8.13283	8.87432	3.22447	1.03547	2.49359	3.18058	3.70683	1.16355	0.31700035534986	1.29310351741866	0.759301237799857	0.4360902124147	0.0866515917370464	0.360000155152418	0.114120177109321	0.181087641612715	0.321128743638489	0.415252707943166	2.79015776996648	826.3697	92.8861	71.7136	14232524.62	0.7167	0.04978	NA
Z012E0033	12	33	Z012E0033	04FL806701	Z012	NAM	B73xKi11	79.4033	80.5223	1.288	5.01	5.28	4.18	5.16	6.01	6.04	6.47	6.67	78.92	78.97	84.27	81.59	80.55	79.42	1.17	143.8	74.31	780.2	104.52	6.94	347.67	73	32.65	141.71	15.45	24.32	88.34	34.05	57.72	4.35	264.57	8.14	5.03	1.6	79.4033	47.9603	28.68069	0.234474	-0.06332	0.02467	0.0304	1.56524	1.07518	0.04506	0.47451	2.31002	0.82131	0.7469	0.0964	-0.73393	942.174	929.691	14.911	80.637	78.975	0.953	158.144	81.592	78.917	0.501	2.068	958.7277	925.1129	33.6148	966.5327	947.9504	18.5823	921.7628	944.5383	NA	NA	934.4318	944.1818	940.1856	977.7299	931.3654	963.3803	1026.7132	1017.0498	971.9598	972.0197	NA	NA	854.7322	887.3121	959.7388	969.0708	912.395	930.7087	2.3053	2.666	3.7104	5.3144	7.1076	13.7673	2.8939	350.75	270.82	79.93	17.26	134.05	33.6925	25.324637	6.74	67.348	13.681	3.956	NA	NA	NA	NA	61.003	2.71403	0.95175	6.0828	7.15954	3.60003	0.82532	4.792	6.28236	3.7282	0.95374	0.446181035049648	0.751258347245409	0.691476361371085	0.571017977771767	0.108192382937945	0.350677774379797	0.156465772341685	0.0983456922818436	0.229253645108513	0.172228714524207	1.13962587307954	780.2002	104.5256	73.0017	15334832.48	1.2656	0.5226	5.925
Z012E0034	12	34	Z012E0034	04FL806801	Z012	NAM	B73xKi11	77.0884	79.3147	2.1035	5.2	5.27	4.37	5.23	5.83	5.81	6.24	6.63	76.46	76.6	90.97	90.63	79.35	77.11	2.05	158.27	82.38	806.68	88.17	9.74	350.56	70.37	24.72	137.14	14.23	23.35	73.57	14.52	56.63	4.56	270.72	9.78	5.25	2.55	77.0884	49.2788	28.52169	0.25251	0.01717	0.10929	0.0902	1.8942	1.08707	0.050736	0.66961	2.43574	0.7069	0.70483	1.6859	0.1186	934.119	903.516	26.573	79.464	76.602	2.002	163.949	90.64	75.181	0.543	2.197	923.8552	900.6661	23.1891	949.6438	916.2752	33.3686	873.1427	901.4221	904.1189	962.1074	916.7625	936.7955	953.3199	989.9397	893.7996	913.6495	NA	982.2124	912.5015	938.56	NA	NA	867.3634	906.4743	931.2649	937.4753	900.9471	920.0728	3.9844	4.8684	6.0152	15.8757	23.7012	36.1822	4.956	349.01	252.11	96.9	20.29	143.36	25.4146	24.263637	7.19	68.164	11.794	4.188	3.3555	0.8891	0.6157	0.9655	54.8158	2.46135	0.9287	7.65918	8.39582	3.24453	0.93747	3.89559	4.83609	3.78221	1.18379	0.321359466679201	0.832872555890122	0.756796333788843	0.545591670728223	0.0917639688830526	0.377313263046702	0.121253188983677	0.131296112670375	0.288938613605052	0.240649041608588	1.73607604490404	806.6848	88.179	70.3779	13154284.15	1.3054	0.5473	7.7
Z012E0035	12	35	Z012E0035	04FL806901	Z012	NAM	B73xKi11	81.8457	85.0374	2.8528	NA	NA	2.5	3.91	4.46	4.99	NA	NA	NA	NA	NA	NA	85.08	81.86	2.54	169.19	90.48	777.14	92.31	14.44	360.86	67.58	29.39	114.3	14.33	19.49	73.29	15.51	51.57	4.78	223.63	9.98	6.13	1.68	81.8457	44.2961	27.64769	0.20557	-0.05198	0.0359	0.00902	1.3199	1.02133	0.04682	0.65463	2.33694	0.7332	0.69387	-1.0954	-0.74424	1003.876	960.644	37.692	85.295	81.141	2.976	186.559	107.399	80.289	0.563	2.287	990.7863	893.8308	96.9555	1024.5326	918.7921	105.7405	970.1567	997.8649	1019.1583	1072.6908	NA	NA	1029.5067	1047.6374	888.4883	908.4012	1008.4943	1007.9423	955.5662	974.0012	NA	NA	865.8529	906.3187	958.6751	1002.827	890.2741	915.4995	3.7726	4.4951	5.4387	14.2327	20.206	29.5793	4.5688	363.58	258.82	104.76	23.89	111.21	28.29362	24.225237	6.8	68.219	14.167	3.85	4.6018	0.7761	0.5192	0.9783	63.66435	3.37123	0.92411	9.95934	11.32098	3.56243	0.96538	3.56683	4.75485	4.41277	1.1905	0.338499338309567	0.998766411631617	0.747105337581214	0.500308587427026	0.0693226171123965	0.274116568730107	0.0927882771348302	0.135410968319293	0.270989184348885	0.270654895243115	2.38093315246538	777.1428	92.3113	67.584	11100683.88	0.4127	-0.3143	NA
Z012E0036	12	36	Z012E0036	04FL807001	Z012	NAM	B73xKi11	80.0188	83.1279	2.8085	NA	NA	3.35	4.5	6.47	6.32	NA	NA	NA	NA	NA	NA	83.17	80.04	2.78	177.46	89.25	821.43	101.61	8.45	356.11	72.16	28.18	143.37	11.12	26.07	81.2	23.35	59.25	4.54	283.52	9.17	5.25	1.74	80.0188	46.3953	27.87289	0.26813	-0.027817	0.060349	0.06266	1.3091	1.0185	0.04681	0.60521	2.2251	0.77781	0.67848	1.0289	-0.21376	985.771	943.993	38.228	83.865	80.16	2.953	191.325	105.506	87.405	0.54	2.391	963.7252	898.6954	65.0298	998.1562	912.1695	85.9867	909.5436	928.5981	942.9914	1008.8189	955.9802	975.5008	994.4534	1011.7498	882.8747	902.095	985.8782	969.0244	956.0987	986.4943	NA	NA	866.2852	907.6204	949.9032	977.9902	910.7452	927.5074	3.7735	4.6891	6.0442	14.2396	21.9873	36.5329	4.8356	361.46	267.77	93.69	19.06	149.87	27.1933	20.886337	6.57	66.224	13.719	3.847	5.6905	0.7939	0.525	0.9555	58.00345	NA	NA	NA	NA	NA	NA	NA	NA	NA	NA	NA	NA	NA	NA	NA	NA	NA	NA	NA	NA	NA	821.4333	101.6166	72.1657	14612298.89	0.8731	0.2224	6.6
Z012E0037	12	37	Z012E0037	04FL807201	Z012	NAM	B73xKi11	81.2015	83.0452	1.622	NA	NA	4.74	5.14	6.19	6.16	NA	NA	NA	NA	NA	NA	83.09	81.22	1.54	155.67	80.4	864.39	94.59	11.27	397.83	69.49	27.35	140.27	12.8	22.65	67.81	21.08	47.02	4.01	230.49	9.67	5.66	1.66	81.2015	47.0102	29.17189	0.19354	-0.03042	0.05599	0.06685	1.6839	1.04213	0.04404	0.61401	2.47384	0.6558	0.72239	0.6229	0.04252	974.595	951.591	19.519	83.195	80.813	1.401	171.114	88.739	82.984	0.507	2.148	985.2286	905.078	80.1506	999.7282	920.6148	79.1134	949.1026	960.4148	958.7026	988.4186	954.7671	960.988	1013.5458	1026.3986	891.2655	928.3951	1005.5609	995.868	980.6971	989.1612	NA	NA	860.1014	898.1988	965.1057	982.0377	913.7674	908.5093	1.5743	1.9649	3.2867	2.4783	3.8608	10.8024	2.2753	396.35	268.68	127.67	21.79	139.12	26.5037	22.778837	7.52	66.506	12.968	4.187	4.457	0.8102	0.521	0.9725	58.47985	2.73595	0.95404	7.14632	8.15388	3.59628	0.99812	3.59452	4.81832	3.76959	1.15533	0.382847395582622	1.00048963422098	0.72314559306718	0.499877621405129	0.0965405721559925	0.34870520294596	0.13350087877397	0.138805139900985	0.277542349316516	0.277678243548513	1.69226618406416	864.3941	94.5922	69.4931	12475073.68	0.3246	-0.4651	NA
Z012E0038	12	38	Z012E0038	04FL807301	Z012	NAM	B73xKi11	79.0996	81.6103	2.135	NA	NA	2.29	3.68	4.21	4.95	NA	NA	NA	NA	NA	NA	81.65	79.11	2.1	138.27	66.79	710.61	87.44	7.64	329.63	74.23	26.48	117.88	13.64	17.82	59.21	15.74	42.64	4.41	205.68	8.91	5.19	1.88	79.0996	NA	NA	NA	NA	NA	NA	NA	NA	NA	NA	NA	NA	NA	NA	NA	971.206	932.625	32.727	82.247	78.965	2.252	147.984	75.574	75.029	0.498	1.894	954.0903	897.8031	56.2872	983.291	926.4224	56.8686	977.7088	992.5966	936.6754	942.8088	NA	NA	973.0833	1006.6456	883.3601	911.042	993.7041	988.7722	917.2863	940.4248	NA	NA	857.3338	910.0316	936.5894	961.1807	908.3228	943.2548	2.1705	2.6659	3.9004	4.7111	7.1072	15.2135	2.912266667	337.11	255.87	81.24	18.23	114.76	25.8821	23.439637	6.54	66.594	12.751	4.377	5.184	0.8221	0.611	0.9563	63.58635	2.46605	0.91274	8.6001	9.36614	4.07503	0.61193	4.79478	6.91132	4.30674	1.27021	0.286746665736445	0.849888837444054	0.777153752660139	0.540573022420999	0.0824803567636441	0.370122260294803	0.106131324054371	0.0689902038487859	0.150165765650805	0.127624207992859	1.35518829977486	710.6133	87.4493	74.2392	16453925.39	0.8971	0.2358	7
Z012E0039	12	39	Z012E0039	04FL805501	Z012	NAM	B73xKi11	79.815	82.0397	1.8012	4.51	5.19	4.03	5.19	5.47	5.76	3.36	6.09	79.33	79.25	98.83	102.36	82.09	79.83	1.67	159	93.61	855.58	92.67	7.78	364.76	71.73	28.88	140.2	17.68	25.13	102.44	21.16	79.76	4.34	328.23	9.29	5.34	1.7	79.815	30.4866	28.64879	0.15102	-0.0678	0.01888	0.02694	1.2914	0.92827	0.03763	0.63971	2.29407	0.9883	0.76965	-2.5586	0.24781	957.066	935.845	20.481	81.962	79.259	1.514	168.34	102.369	69.241	0.591	2.156	957.7685	896.2634	61.5051	980.6813	928.4794	52.2019	928.7676	963.4248	975.9575	982.8742	929.4941	936.5468	981.5481	989.4729	897.9264	938.054	970.2921	990.0888	927.2438	961.2256	887.183	921.5796	861.7073	901.7984	960.4951	970.4984	894.8902	918.5524	3.9678	4.9446	6.3656	15.7432	24.4488	40.5204	5.092666667	369.05	275.48	93.57	17.92	133.89	27.6702	27.228537	7.67	66.497	12.74	4.009	5.4413	0.758	0.5352	0.9896	57.29625	2.88133	0.92263	9.35013	10.3247	3.49266	0.93777	4.11899	5.34635	4.27101	1.14107	0.308159351795109	0.847940878710558	0.764432864106166	0.541142853389213	0.0754308970474498	0.320209764240819	0.0986756333869155	0.123201933877674	0.26849736304135	0.22766988994875	1.9311679931168	855.5874	92.6768	71.7372	14252161.19	0.5199	-0.1472	8
Z012E0040	12	40	Z012E0040	04FL807501	Z012	NAM	B73xKi11	81.4598	85.0504	2.8224	NA	NA	2.32	3.94	5.86	5.96	NA	NA	NA	NA	NA	NA	85.08	81.47	2.75	152.89	78.09	821.07	91.23	10.15	366.7	71.34	29.66	118.93	14.86	22.21	73.24	19.13	53.67	4.22	275.88	7.9	6.2	1.74	81.4598	42.9351	28.51119	0.19558	-0.04188	0.04602	0.05185	1.48375	1.040315	0.04694	0.70355	2.00284	0.6398	0.57549	0.7843	-0.0729	999.058	965.938	30.401	85.157	81.276	2.654	163.296	86.877	77.272	0.522	2.078	991.9634	890.9226	101.0408	1029.7181	905.3587	124.3594	939.6506	986.7399	948.5559	966.4105	952.6133	961.3028	972.9234	1027.338	881.4881	900.2591	996.5189	986.2277	979.6832	1026.5841	NA	NA	900.9424	926.4936	960.804	1005.4399	893.4951	903.4994	3.3554	4.0363	5.1169	11.2585	16.2918	26.1825	4.169533333	363.58	264.08	99.5	20.59	115.79	28.0652	24.615837	7.1	66.438	12.959	4.09	6.7163	0.7142	0.4985	0.933	NA	3.20237	0.92874	10.6706	11.77971	3.66446	0.9536	3.38752	4.66663	4.51275	1.41542	0.300111521376492	1.08175302286038	0.76916478591102	0.480364379933012	0.0669460108397841	0.290016456561859	0.0870372800029989	0.135224433421536	0.26022933801979	0.281503873039864	2.52424340476961	821.0734	91.2369	71.3423	13926284.26	0.6423	-0.02363	NA
Z012E0041	12	41	Z012E0041	04FL801301	Z012	NAM	B73xKi11	77.0296	79.5922	1.9861	6.04	5.48	5.56	5.67	6.05	6.05	7.43	6.78	76.07	76.24	90.91	88.08	79.63	77.04	1.89	150.35	78.47	793.97	88.41	7.57	375.67	68.54	30.89	122.94	15	19.98	76.25	21.25	54.75	5.01	218.28	9.65	5.24	1.88	77.0296	56.6321	32.88859	0.25075	-0.03806	0.04997	0.07292	2.279	1.13057	0.051288	0.69939	2.36157	0.6518	0.65241	0.8913	-1.31637	922.41	895.058	24.51	79.372	76.243	1.835	159.376	88.087	73.288	0.545	2.112	921.3325	879.4218	41.9107	947.3728	913.9273	33.4455	901.7107	932.9436	914.6803	928.7593	935.2627	958.455	956.3321	993.8567	889.7933	948.3846	954.786	967.3376	903.2317	909.4411	NA	NA	835.5925	864.2485	929.6939	977.3721	884.2795	903.2324	2.0494	2.403	3.4892	4.2002	5.7744	12.1749	2.6472	374.92	295.28	79.64	17.73	118.91	31.2399	24.847737	7.27	67.468	13.537	4.188	4.7	0.8169	0.507	0.9637	57.01825	2.65248	0.95792	6.18018	7.2734	3.53989	0.94844	3.7853	5.01735	3.56132	1.32662	0.429191382775259	0.935167622117137	0.699696354212661	0.516751101336621	0.108452040495162	0.361141271564724	0.154998721720079	0.129476505046285	0.267929229439333	0.250558740390458	1.44964971548726	793.9757	88.415	68.5422	11775242.2	1.1031	0.403	6.7
Z012E0042	12	42	Z012E0042	04FL807701	Z012	NAM	B73xKi11	80.6454	82.6522	1.8415	NA	NA	2	3.77	5.11	5.67	NA	NA	NA	NA	NA	NA	82.68	80.65	1.78	153.75	82.67	868.65	94.74	8.12	415.85	67.27	30.14	152.7	14.24	27.71	97.69	28.85	69.92	4.6	295.74	8.92	5.3	1.8	80.6454	42.0511	28.45369	0.232681	-0.05261	0.04412	0.03134	1.7782	0.93814	0.050129	0.63521	2.26326	0.86008	0.76063	-0.7714	-0.12441	972.569	949.236	22.61	82.829	80.227	1.665	163.133	92.337	73.311	0.55	2.078	973.6423	895.7889	77.8534	995.0472	907.1094	87.9378	928.2843	937.3201	NA	NA	943.0331	957.3626	996.6509	1003.462	882.7224	897.3689	997.7521	995.881	982.3829	995.3856	889.1173	920.5187	867.7752	909.0863	960.4247	989.4188	901.7231	905.7533	1.0891	1.1749	2.1792	1.1862	1.3804	4.7488	1.481066667	416.03	298.59	117.44	18.63	157.35	30.2681	24.673637	7.99	67.614	12.676	4.029	5.015	0.6824	0.5537	0.957	60.0915	2.97697	0.93222	9.82198	10.82455	3.63098	0.89464	3.37455	4.65288	4.29396	1.00837	0.303092655452363	1.07598939117808	0.767405138702784	0.481698029984883	0.0728356623004231	0.313143901349359	0.0949116165986899	0.127704827472011	0.246390781552088	0.265113867034123	2.32641933598116	868.6537	94.743	67.2728	10888066.07	0.4552	-0.2254	7.8
Z012E0043	12	43	Z012E0043	04FL807801	Z012	NAM	B73xKi11	78.0206	79.2983	1.2803	NA	NA	2.88	4.14	5.53	5.66	NA	NA	NA	NA	NA	NA	79.33	78.04	1.17	141.51	81.55	791.46	89.19	6.12	381.01	72.46	25.15	133.74	13.56	23.51	80.64	18.69	60.2	4.31	257.08	9.01	4.79	2.03	78.0206	55.863	30.96509	0.37751	-0.0065	0.08103	0.04003	2.5311	0.97859	0.054463	0.65023	1.94394	0.6983	0.66639	1.3268	-0.97511	921.106	909.93	12.519	79.244	77.358	0.965	150.782	87.337	67.355	0.56	1.961	934.391	908.7797	25.6113	942.0283	934.1609	7.8674	897.1205	918.5222	910.2347	924.1005	934.981	936.1177	1028.185	1047.4686	890.1758	927.6597	1021.4542	1012.6434	936.3395	939.1323	NA	NA	845.2596	871.0594	924.2385	940.1551	911.5826	931.2912	1.4154	1.7174	2.8612	2.0033	2.9495	8.1864	1.998	379.67	277.61	102.06	16.33	135.39	25.2682	23.299337	7.97	65.869	13.109	4.332	4.5843	0.7789	0.5852	0.9541	53.0981	2.80479	0.94172	6.51014	7.69526	4.06263	0.70115	4.71457	6.67764	3.91874	1.1534	0.430834052723905	0.861718035791175	0.698893067366046	0.537138267328989	0.101097914852822	0.335754191935938	0.1446543392308	0.0798831062297772	0.172585246502881	0.148719819622998	1.15239216250052	791.4659	89.1952	72.461	14864490.29	1.4277	0.6219	9
Z012E0044	12	44	Z012E0044	04FL802601	Z012	NAM	B73xKi11	82.975	84.8583	1.5099	NA	NA	2.77	4.19	6.01	6.03	NA	NA	NA	NA	NA	NA	84.89	82.98	1.41	167.07	91.99	868.16	98.31	10.21	357.94	70.45	29.25	141.11	15.51	22.01	83.56	23.14	61.57	5.04	246.62	10.13	5.44	1.99	82.975	40.4802	27.08859	0.238046	-0.027258	0.0572	0.0621	2.1451	1.01667	0.052861	0.73661	2.1691	0.7191	0.73762	-0.0996	0.10956	999.3	978.176	18.171	84.949	82.456	1.336	178.605	105.185	76.068	0.575	2.188	1008.4849	936.8574	71.6275	1027.8975	957.1477	70.7498	984.6765	1011.7412	1043.9016	1060.1118	961.2194	968.2097	1005.3267	1042.0779	909.3148	935.1726	1050.3537	1053.061	976.6496	998.4872	947.3467	965.4064	869.9963	899.5628	960.5492	986.1557	945.6177	953.8773	3.7095	4.5546	5.6995	13.7608	20.7443	32.4848	4.654533333	358.82	250.32	108.5	20.48	142.57	29.3186	25.003937	7.38	66.809	14.423	3.919	4.3328	0.7691	0.538	0.9596	NA	2.844	0.93504	7.30428	8.44548	3.62668	0.9249	3.77826	5.10853	3.84845	0.84356	0.389360758349899	0.959881003424857	0.71975546595088	0.510235059298252	0.0921377809835755	0.328776371308017	0.128012617260017	0.12490310522435	0.255026635931486	0.24479522319798	1.65321139349284	868.1617	98.3164	70.4552	13214932.14	0.5599	-0.101	NA
Z012E0045	12	45	Z012E0045	04FL808101	Z012	NAM	B73xKi11	80.597	83.8387	2.5648	NA	NA	3.31	4.45	7.45	7.18	NA	NA	NA	NA	NA	NA	83.89	80.62	2.59	182.51	94.64	774.28	93.86	10.91	366.94	71.77	30.22	121.37	14.33	22.47	82.28	26.4	57.45	4.59	257.61	9.74	5.33	1.37	80.597	46.7477	28.52989	0.26482	-0.02984	0.05796	0.02146	1.60501	0.98773	0.04663	0.76145	2.39394	1.0645	0.89349	-0.3146	1.03582	990.293	951.278	31.924	83.907	80.317	2.5	190.367	101.656	89.802	0.525	2.383	981.4548	931.8261	49.6287	1019.4103	950.4174	68.9929	926.3535	960.3085	999.7404	1031.9	953.7174	958.779	996.9501	1044.8243	895.966	928.8866	1085.8297	NA	956.1404	999.3634	NA	NA	857.6988	911.5374	974.608	984.4626	928.111	958.6845	3.7195	4.4884	5.6135	13.8346	20.146	31.5113	4.607133333	365.08	256.93	108.15	21.01	123.27	30.7781	24.546317	7.3	67.959	13.026	3.974	4.5968	0.8291	0.6392	0.9507	53.2461	2.5938	0.91682	7.35664	8.35133	3.95031	0.90654	4.41043	6.13787	3.96505	1.00413	0.352579438439288	0.895674571413672	0.739328110113724	0.527516703066953	0.0921386390953566	0.353465957282751	0.124624828726158	0.108428201331461	0.229485787191385	0.205544584088173	1.36062347361544	774.2835	93.8625	71.7742	14282988.84	0.9484	0.271	7.6
Z012E0046	12	46	Z012E0046	04FL808201	Z012	NAM	B73xKi11	76.9701	79.9777	2.7215	5.7	5.39	5.08	5.52	5.88	5.97	5.99	6.61	76.3	76.39	85.99	91.52	80.01	76.98	2.73	167.8	81.13	751.48	89.8	12.51	394.68	74.03	27.39	119.72	15.46	23	78.28	13.8	62.2	4.66	286.46	8.66	5.92	2.03	76.9701	43.6963	27.38579	0.19119	-0.00424	0.08692	0.06163	1.0547	1.06395	0.04718	0.54901	2.35067	0.7475	0.67742	-0.473	-0.77462	933.383	895.067	34.573	79.771	76.398	2.593	178.751	91.52	87.906	0.507	2.342	925.2822	886.5203	38.7619	957.1178	919.9054	37.2124	916.347	975.5794	933.4033	970.1316	919.319	955.489	961.9456	1002.897	890.6083	907.165	968.6549	1003.6685	892.7262	917.6417	NA	NA	842.5198	888.2268	934.1422	942.9186	885.1701	914.6114	4.1349	4.9925	6.1127	17.0973	24.9246	37.3652	5.080033333	394.85	290.36	104.49	22.59	118.33	28.1956	25.342337	5.51	67.692	12.967	3.835	4.593	0.8359	0.562	0.963	NA	2.58261	0.93765	6.78246	7.62859	3.9555	0.63877	5.90217	8.04238	4.11682	1.21212	0.380777770897285	0.670177239896513	0.724229503890521	0.598738850052802	0.100122049274592	0.363062947948006	0.138246300015039	0.0647992882699461	0.161489065857667	0.108226296429957	0.948548812664908	751.4887	89.8018	74.0342	16264376.21	0.5651	-0.1067	6.3
Z012E0047	12	47	Z012E0047	04FL808401	Z012	NAM	B73xKi11	79.8462	82.1657	2.0717	NA	NA	2.45	4.02	5.93	5.93	NA	NA	NA	NA	NA	NA	82.21	79.86	2.07	162.97	90.3	779.35	115.8	9.28	333.83	72.56	31.44	150.38	14.01	23.53	85.36	28.47	59.53	4.8	267.38	9.72	5.24	2.17	79.8462	NA	NA	NA	NA	NA	NA	NA	NA	NA	NA	NA	NA	NA	NA	NA	964.193	935.223	27.637	82.113	79.344	1.884	170.472	96.464	77.244	0.544	2.18	958.3334	912.3874	45.946	984.7109	936.3112	48.3997	973.0019	968.2716	914.4076	958.962	922.7821	956.5576	946.8617	1012.5982	899.1987	924.8943	1008.4456	1011.6909	934.1963	973.0114	893.3097	915.2574	868.8441	902.69	962.4953	972.2136	915.9646	928.7451	NA	NA	NA	NA	NA	NA	NA	333.02	257.81	75.21	19.74	149.59	31.5335	24.128137	6.56	67.283	14.684	3.914	2.7048	0.9129	0.808	0.9809	NA	2.83372	0.91492	8.22908	9.33526	3.77885	0.95427	3.30872	4.71218	3.97203	1.22182	0.344354411428738	1.14208817911458	0.743851466174929	0.466834189997418	0.0827023899916838	0.322868879070621	0.11118132282102	0.134639940064084	0.252529208621671	0.28841062404797	1.98109155422755	779.3564	115.8087	72.5651	14954178.78	2.5109	1.1827	7.2
Z012E0048	12	48	Z012E0048	04FL808501	Z012	NAM	B73xKi11	78.8923	80.901	1.9937	5.84	5.43	5.81	5.79	6.5	6.14	8.4	6.9	78.12	78.23	70.45	71.03	80.93	78.9	1.96	153.41	66.85	725.11	100.58	6.84	352.25	73.97	29.36	141.3	14.04	20.82	68.83	19.94	49.51	4.73	225.15	8.85	5.82	1.94	78.8923	56.1314	27.94819	0.24124	-0.0491	0.03756	0.01299	1.1694	0.98264	0.0487	0.7265	2.00114	0.6837	0.62797	-1.161	-1.64135	939.328	915.013	29.018	80.827	78.237	2.005	162.334	71.037	91.7	0.433	2.147	944.5765	904.6686	39.9079	963.4863	942.1902	21.2961	921.6135	964.2921	965.1717	991.2348	920.2321	942.8128	1009.4692	1010.774	908.2515	940.1012	1014.4417	1023.0724	964.2036	996.5371	NA	NA	836.3862	871.027	934.1275	941.4235	892.7873	926.0546	2.4692	3.1991	4.6628	6.0971	10.2339	21.7417	3.4437	351.23	265.31	85.92	17.01	147.02	30.0217	24.282537	6.41	69.152	12.259	3.597	5.6353	0.7089	0.4492	0.9418	60.28385	2.68805	0.93419	6.82488	7.81864	3.57398	0.80377	5.09546	6.64561	3.92426	0.97454	0.393860404871587	0.70140477994136	0.717431958397676	0.587749612431714	0.0982021312045815	0.347534458064396	0.136880062360071	0.0927130241399675	0.224894935058394	0.157742382434559	1.17651201319367	725.1155	100.5871	73.973	16208112.44	0.9983	0.3137	6.8
Z012E0049	12	49	Z012E0049	04FL802101	Z012	NAM	B73xKi11	82.5133	84.8979	2.1374	NA	NA	2.38	3.9	3.97	4.48	NA	NA	NA	NA	NA	NA	84.92	82.53	2.05	173.17	89.17	919.05	77.95	7.45	377.12	69.93	25.69	120.01	13.27	18.83	72.1	16.83	54.1	4.76	216.38	9.95	6.31	1.86	82.5133	36.7742	28.35014	0.24314	-0.01818	0.068255	0.04485	1.7368	1.00188	0.03529	0.86201	2.03744	1.4246	0.65367	-1.5254	1.16783	984.049	968.022	23.071	84.394	82.002	1.871	181.563	98.371	86.412	0.525	2.247	1001.207	937.8901	63.3169	1021.2776	962.0916	59.186	985.3411	1011.0365	965.3883	1003.5563	948.0755	959.3939	1002.5126	1038.8635	914.5684	929.3526	1048.7057	1055.6991	975.0414	987.0418	932.6203	968.6516	860.2217	895.7709	978.8572	985.3771	939.3636	963.6004	3.5385	4.3418	5.5966	12.5211	18.8513	31.322	4.4923	368.94	265.31	103.63	17.61	120.69	26.7715	23.304737	5.78	67.661	13.203	3.713	4.9173	0.7604	0.444	0.9716	58.6092	2.53654	0.91991	8.95665	9.82667	4.43953	0.70195	5.33022	7.70911	4.45823	1.18868	0.283201866769384	0.832898079253764	0.779300611927585	0.545584073287443	0.0800395712591543	0.362663313016944	0.102706927255168	0.0718493308426521	0.158113584095614	0.131692500497165	1.27468281033738	919.0512	77.9544	69.9351	12810945.17	0.6452	-0.04533	NA
Z012E0050	12	50	Z012E0050	04FL808701	Z012	NAM	B73xKi11	79.1657	83.2634	3.3451	6.62	5.6	7.21	6.4	7.43	6.22	9.35	7.29	79	78.99	93.15	93.49	83.32	79.2	3.33	173.01	86.17	840.11	92.14	11.6	384.41	69.9	29.48	130.46	15.95	21.54	87.42	21.52	66.48	4.75	310.94	10.11	5.88	1.69	79.1657	45.5575	27.79009	0.1578	-0.04553	0.04243	0.04121	1.61992	1.072	0.04695	0.68606	2.01654	0.6598	0.60069	-0.6087	-1.58071	981.167	931.08	45.327	83.602	78.991	3.381	183.176	93.499	90.73	0.502	2.331	953.2022	910.8177	42.3845	1002.0892	960.0214	42.0678	927.1934	980.4212	NA	NA	928.0003	959.6015	979.9984	1008.6459	889.7496	928.6124	1012.9214	1013.6867	943.1915	1006.8325	NA	NA	864.1961	916.9954	951.1969	967.984	916.6168	977.8517	4.3523	5.4084	6.7273	18.9428	29.2511	45.2561	5.496	382.95	251.69	131.26	22.07	133.78	29.0364	25.919037	6.78	66.107	14.961	3.935	4.5305	0.7704	0.5205	0.9624	57.74225	2.62029	0.91146	7.39936	8.47503	3.36152	0.97157	3.28672	4.23177	3.73616	1.08044	0.354123870172555	1.0227582513874	0.73848487721627	0.494374450982516	0.0909672493550174	0.347846994035011	0.123180923755568	0.146139429382814	0.289026987791237	0.295604736637134	2.0027151759193	840.1197	92.1436	69.9083	12790386.24	1.2186	0.4973	8.7
Z012E0051	12	51	Z012E0051	04FL803201	Z012	NAM	B73xKi11	81.758	86.0098	3.5163	NA	NA	3.05	4.36	5.64	5.9	NA	NA	NA	NA	NA	NA	86.04	81.78	3.45	146.75	69.33	836.51	101.3	9.72	325.48	71.42	28.59	141.41	14.41	23.75	77.88	21.74	56.69	4.22	267.99	8.25	6.13	1.63	81.758	32.44	28.18429	0.18806	-0.06452	0.02864	0.03886	1.6784	1.03693	0.04425	0.45981	2.20409	0.411	0.47419	-1.3715	-2.28101	994.931	953.483	37.338	85.329	80.819	3.132	151.955	75.555	78.502	0.486	1.967	994.1045	895.9224	98.1821	1041.1205	920.9662	120.1543	981.149	1008.8258	912.824	957.0845	951.3682	958.7684	1031.0574	1084.0981	892.3779	927.0335	983.543	1000.0919	983.0398	1035.3469	NA	NA	850.8066	889.7485	981.88	1051.1157	897.953	904.2591	2.2807	2.6927	3.7489	5.2018	7.2505	14.0539	2.907433333	328.26	236.12	92.14	20.2	143.16	29.7459	24.589737	6.45	68.532	12.711	3.946	5.8088	0.7538	0.5185	0.9487	64.28715	2.58141	0.95093	6.03794	6.98766	3.59863	0.78111	4.93371	6.41958	3.76553	1.07679	0.427531575338609	0.729396336631055	0.700509899238342	0.57823645096187	0.110325024508809	0.368376197504465	0.15749245603633	0.0915469847661954	0.217057602476498	0.158321020084277	1.08849177048966	836.5165	101.3072	71.4205	13990360.84	0.1652	-0.687	NA
Z012E0052	12	52	Z012E0052	04FL801701	Z012	NAM	B73xKi11	85.7421	88.1086	2.4682	NA	NA	3	4.31	5.07	5.59	NA	NA	NA	NA	NA	NA	88.16	85.77	2.41	164.53	87.92	932.41	100.32	6.43	313.53	67.98	24.97	132.85	14.14	22.05	72.51	15.87	54.07	4.57	231.55	10.26	6.18	1.88	85.7421	NA	NA	NA	NA	NA	NA	NA	NA	NA	NA	NA	NA	NA	NA	NA	1048.242	1007.388	31.166	87.893	84.925	2.693	168.885	94.959	76.169	0.547	2.082	1043.5353	915.8096	127.7257	1074.844	953.0304	121.8136	1039.0705	1062.6193	1001.6867	1029.354	951.8297	NA	1089.5948	NA	908.8923	960.6732	1023.3598	1022.2701	1030.5506	1068.8747	NA	NA	881.0332	911.7384	980.2468	1029.1309	912.2294	936.9311	3.6128	4.4777	5.8651	13.052	20.0501	34.3994	4.651866667	315.22	232.11	83.11	16.5	132.38	25.388	23.465137	6.77	66.212	13.24	4.042	3.7643	0.8411	0.574	0.9538	61.1	2.64876	0.93511	8.40416	9.25814	3.56004	0.94352	4.03217	5.28282	4.04869	1.2253	0.31517248600693	0.882909202736988	0.760356539267452	0.531093054591483	0.0846029827412123	0.353036892734714	0.111267515135362	0.124274750039843	0.265030729991798	0.23399807051786	1.75249961194968	932.4101	100.3259	67.9803	11376002.55	0.2883	-0.4651	NA
Z012E0053	12	53	Z012E0053	04FL801501	Z012	NAM	B73xKi11	82.7426	84.5532	1.9316	NA	NA	2.66	4.08	5.34	5.67	NA	NA	NA	NA	NA	NA	84.58	82.75	1.96	164.6	89.98	817.59	82.84	10.1	285.34	73.2	27.33	137.83	15.12	23.31	71.96	18.42	53.01	4.91	221.71	10.17	6.09	2.09	82.7426	43.7481	28.10979	0.20301	-0.04375	0.03905	0.0331	1.60337	1.08814	0.04848	0.41401	1.63144	0.7334	0.66269	0.1207	-1.31831	1000.431	980.706	23.932	84.703	82.459	1.769	177.599	99.66	79.779	0.549	2.163	1006.3555	925.377	80.9785	1023.9329	937.9011	86.0318	982.1869	968.0315	942.8458	984.0115	963.0735	969.178	998.7981	1046.9531	907.6446	915.117	1008.7796	1031.2656	981.4322	1002.0813	937.2098	951.9507	878.7497	919.8723	970.29	986.7525	936.3363	937.8513	NA	NA	NA	NA	NA	NA	NA	290.92	197.2	93.72	20.45	139.98	27.1445	24.761937	6.81	67.003	13.673	3.917	5.261	0.738	0.525	0.9678	NA	2.62015	0.9209	7.42973	8.42026	3.27176	0.93769	3.91802	4.89906	3.79487	0.92691	0.352657498993907	0.835054440763447	0.739285444204309	0.544942960702553	0.091632934920616	0.351468427380112	0.123947976575192	0.130419845947998	0.286601095434873	0.239327517470559	1.71875012757549	817.5996	82.8448	73.2034	15513156.89	0.3954	-0.3209	NA
Z012E0054	12	54	Z012E0054	04FL809101	Z012	NAM	B73xKi11	78.4468	80.2541	1.5796	5.2	5.33	5.29	5.46	7.03	6.38	7.07	6.9	77.62	77.76	99.91	97.28	80.29	78.47	1.54	160.55	88.39	817.83	98.61	7.42	373.23	67.84	30.82	128.84	18.81	23.14	93.21	26.06	69.5	4.28	323.82	9.38	5.44	1.88	78.4468	52.5863	28.08179	0.236616	-0.04232	0.04565	0.051477	1.51904	1.03114	0.054199	0.66313	2.37314	1.0363	0.80304	0.195	-0.1957	926.117	906.895	18.037	79.772	77.761	1.3	168.517	97.288	73.859	0.562	2.22	936.539	900.7479	35.7911	953.9957	918.926	35.0697	918.0045	924.2152	909.984	931.9507	923.9033	928.6897	946.4092	973.3595	893.3598	917.0354	1002.8868	988.2045	945.4242	957.8071	NA	NA	847.3538	892.4032	951.8602	971.1849	908.7356	927.5914	2.4067	2.9237	4.1174	5.7922	8.5479	16.9534	3.149266667	372.89	260.61	112.28	17.86	125.08	30.0474	27.487737	6.27	69.381	11.515	3.931	5.2725	0.7273	0.5135	0.9371	61.0768	2.69393	0.98574	3.84949	5.31887	4.01988	0.8539	4.1796	5.97445	3.28534	1.13785	0.699814780659256	0.961785816824577	0.58829939083843	0.50973964202608	0.150645992462657	0.365911512177377	0.256070284635108	0.104140750389049	0.212419276197299	0.204301847066705	0.890269397183004	817.8371	98.612	67.8404	11278224	0.5579	-0.101	6.7
Z012E0055	12	55	Z012E0055	04FL809201	Z012	NA	NA	75.6501	76.7863	1.0202	NA	NA	NA	NA	NA	NA	NA	NA	NA	NA	NA	NA	76.81	75.66	0.91	138.77	69.96	743.14	87.97	9.68	327.25	63.09	29.14	134.55	17.5	23.62	87.67	20.16	67.71	4.43	326.58	8.03	5.23	1.68	NA	NA	NA	NA	NA	NA	NA	NA	NA	NA	NA	NA	NA	NA	NA	NA	NA	NA	NA	NA	NA	NA	NA	NA	NA	NA	NA	900.6592	870.5835	30.0757	910.8447	880.0807	30.764	862.9579	851.1456	940.7896	953.2502	918.9531	924.7149	897.2395	949.5122	884.8159	899.1929	949.8054	942.3966	886.3484	889.4753	NA	NA	841.2826	879.953	926.2845	932.1147	868.5974	876.183	3.5669	4.3679	5.6033	12.723	19.0784	31.3973	4.5127	NA	NA	NA	NA	NA	NA	NA	6.68	67.992	13.329	4.578	5.8965	0.7516	0.4967	0.9499	NA	2.89712	0.92958	10.90828	11.72445	3.82816	0.95133	3.83615	5.34448	4.54977	1.1637	0.265589075454609	0.997917182591922	0.790145884943573	0.500521247183373	0.067334521274284	0.320863478212846	0.0852178345256997	0.124124676585368	0.248508421800552	0.247990824133571	2.19374943867317	NA	NA	NA	NA	1.1724	0.4263	NA
Z012E0056	12	56	Z012E0056	04FL803601	Z012	NAM	B73xKi11	78.5525	81.9924	2.4064	6.19	5.48	5.55	5.68	6.33	6.18	7.45	6.97	77.92	77.9	113.39	109.04	82.06	78.58	2.36	176.28	98.47	856.54	83.34	6.06	370.49	69.7	24.85	151.86	13.5	26.36	81.97	19.67	61.13	4.34	274.52	9.24	5.68	1.71	78.5525	54.3334	30.88089	0.34181	-0.01565	0.07247	0.06965	1.60617	1.01031	0.050389	0.85711	2.26106	0.6427	0.65654	0.3894	-0.91601	961.452	917.546	30.841	81.796	77.909	2.326	185.744	109.048	77.765	0.579	2.4	943.8625	929.2896	14.5729	987.2633	962.0528	25.2105	928.5437	989.3435	1025.99	1046.2045	954.423	962.2679	939.2685	990.2867	905.1673	939.8582	1023.0994	1041.6202	912.9401	940.8201	862.4279	909.721	833.7088	892.259	963.0416	982.229	943.4927	966.3346	3.0666	3.7258	4.9002	9.4038	13.8814	24.0124	3.897533333	368.54	261.73	106.81	15.9	150.04	24.2799	22.935737	5.4	66.671	13.025	4.64	4.3855	0.6672	0.5172	0.9569	63.38855	2.98014	0.9246	10.23475	11.25638	3.55558	0.92294	3.49726	4.69666	4.41101	1.12399	0.291178582769486	1.01667591199968	0.774486204576807	0.495865495318198	0.0699665301792145	0.310253880690169	0.0903392852780967	0.130860759637253	0.259575090421253	0.263903741786427	2.39667763900304	856.5497	83.3452	69.7019	12632892.26	0.6797	0.03437	8.6
Z012E0057	12	57	Z012E0057	04FL809401	Z012	NAM	B73xKi11	78.7301	80.6879	1.8862	5.73	5.42	4.79	5.37	5.67	5.94	7.22	6.87	77.74	77.85	87.18	91.34	80.73	78.75	1.83	170.12	85.36	863.81	89.84	14.75	316.28	76.65	29.06	117.37	15.57	20.72	79.97	20.21	59.65	4.86	249.21	9.16	6.41	1.58	78.7301	NA	NA	NA	NA	NA	NA	NA	NA	NA	NA	NA	NA	NA	NA	NA	945.341	916.495	27.513	80.524	77.855	1.848	182.004	91.347	91.455	0.495	2.369	945.254	915.965	29.289	967.1991	952.3821	14.817	892.8348	904.1426	967.3662	999.1598	935.609	945.4595	961.8457	1033.2812	915.8725	936.4622	1015.5838	1039.2714	954.7584	963.3959	NA	NA	842.6127	889.5332	949.6292	957.1218	909.8785	947.1565	NA	NA	NA	NA	NA	NA	NA	314.43	222.09	92.34	24.16	121.43	28.0279	25.916537	5.23	64.252	15.544	4.146	6.6483	0.6673	0.466	0.9434	NA	2.79201	0.97606	6.25942	7.38186	3.85745	0.84583	4.68389	6.38162	3.76559	1.1865	0.446049314473226	0.823556915299036	0.691539347926239	0.54837882580485	0.107834894596765	0.349590438429662	0.155934575407945	0.0990277872090328	0.219271798727138	0.180582806171793	1.15673763088369	863.8139	89.8497	76.6571	18818921.84	0.3599	-0.3474	7.2
Z012E0058	12	58	Z012E0058	04FL801601	Z012	NAM	B73xKi11	83.3909	86.4357	2.3871	NA	NA	3.47	4.42	4.41	5.13	NA	NA	NA	NA	NA	NA	86.46	83.41	2.32	164.65	82.38	873.28	98.55	7.09	362.89	73.04	28.31	157.19	12.26	23.58	74.23	22.36	52.32	4.51	257.33	9.44	5.65	2.07	83.3909	41.1946	27.27669	0.28124	0.00098	0.08534	0.11273	1.8238	0.99855	0.04477	0.78441	2.2167	0.9774	0.79465	1.1508	1.38253	1027.395	991.487	30.528	86.314	83.112	2.266	175.459	97.867	80.211	0.544	2.107	1012.6664	854.1721	158.4943	1050.1871	871.3266	178.8605	962.2387	991.0727	987.059	1013.3972	NA	NA	1053.4923	1084.3498	864.2123	873.7621	947.3123	956.5925	996.9645	1009.68	NA	NA	885.6164	912.6063	987.2793	1053.3094	850.5367	862.5127	1.0608	1.3694	2.6782	1.1254	1.8751	7.1726	1.7028	368.74	270.79	97.95	17.43	158.91	28.6354	21.688937	7.16	65.235	13.143	4.152	3.9668	0.8586	0.6707	0.9852	NA	2.64995	0.9455	6.94539	7.89492	3.53814	0.9947	3.06509	4.21285	3.54826	1.20645	0.381540849397946	1.15433478299169	0.723829483895307	0.464180408678783	0.0985374150368825	0.356799184890281	0.136133464067533	0.150638399692272	0.281136416309134	0.324525544111266	1.87400928112798	873.2873	98.5547	73.0465	15374304.95	1.5184	0.7014	NA
Z012E0059	12	59	Z012E0059	04FL809601	Z012	NAM	B73xKi11	77.3662	79.5564	1.9293	6.42	5.54	5.92	5.83	5.21	5.84	10.61	7.42	77.39	77.46	89.17	88.75	79.57	77.37	1.78	155.09	79.78	816.31	107.23	7.1	345.44	75.36	29.72	144	16.03	22.58	91.29	23.51	68.19	5.03	282.09	9.25	5.51	1.62	77.3662	47.9962	27.90079	0.31047	-0.05292	0.03362	0.05002	2.5954	0.99875	0.04749	0.6606	2.09384	0.81495	0.75144	0.0758	-0.21131	949.202	917.029	22.801	80.25	77.461	1.64	162.816	88.757	77.494	0.532	2.143	930.6109	918.7223	11.8886	957.3142	946.373	10.9412	884.9516	896.7367	NA	NA	955.0224	962.6223	961.0014	978.3904	907.8029	947.2381	1011.2215	1009.823	929.3016	959.3263	NA	NA	854.4903	902.2617	918.7515	942.0982	915.9917	929.8726	3.8294	4.6448	5.8867	14.6645	21.5741	34.6531	4.786966667	343.88	262.64	81.24	17.38	146.42	29.3171	25.727437	7.79	67.274	13.267	4.082	3.1975	0.8183	0.5872	0.9998	56.85325	2.90726	0.9618	5.67343	7.0295	3.66203	0.78778	5.1308	6.81886	3.78234	1.41662	0.512434276971779	0.713734700241678	0.661185755457894	0.583520891453605	0.112088887956563	0.330826964220606	0.169527076213155	0.0895934528473768	0.215121121345265	0.153539409059016	1.03089079406235	816.3177	107.2338	75.3659	17525919.71	0.1401	-0.687	7.4
Z012E0060	12	60	Z012E0060	04FL809701	Z012	NAM	B73xKi11	76.2688	78.6713	1.9918	5.29	5.32	4.52	5.3	6.03	6.05	6.21	6.66	75.53	75.75	83.5	87.97	78.71	76.3	1.92	150.97	79.53	774.9	88.69	4.62	397.57	72	25.3	122.35	13.97	22.52	73.06	14.42	57.05	4.53	256.67	9.47	5.25	2.08	76.2688	42.8364	28.27633	0.237586	-0.06073	0.02637	0.0118	1.4595	0.98309	0.04351	0.85661	2.29838	0.5631	0.63498	-0.7986	-0.4934	912.374	884.457	23.549	78.505	75.753	1.653	163.213	87.971	77.197	0.524	2.206	909.7577	916.4749	-6.7172	937.9942	938.1023	-0.1081	868.0269	904.9038	931.1876	959.7111	910.4553	928.1852	918.4818	943.706	NA	NA	NA	1025.6157	896.3452	932.0428	NA	NA	848.6772	894.7377	934.1477	943.9373	919.6859	927.9953	3.6533	4.4385	5.6489	13.3464	19.7	31.9102	4.580233333	397.42	313.81	83.61	14.28	125.98	24.8239	23.494037	5.89	67.413	12.866	4.438	5.8203	0.7	0.4217	0.9211	58.17605	2.86149	0.88366	10.23541	11.64563	4.48287	0.69536	4.98196	7.41166	4.74798	0.74087	0.27956769684849	0.899820552553613	0.781513946048301	0.526365502602794	0.0674709282349258	0.30881114384464	0.0863336202457938	0.0734677749098505	0.155114915221722	0.139575588724117	1.57125799078749	774.9029	88.6949	72.0038	14475423.53	1.5801	0.7228	8
Z012E0061	12	61	Z012E0061	04FL803801	Z012	NAM	B73xKi11	82.7296	86.7043	3.4642	NA	NA	4.56	5.06	7.15	6.84	NA	NA	NA	NA	NA	NA	86.74	82.74	3.54	169.93	88.3	858.93	89.07	9.34	356.23	70.76	28.97	128.74	12.47	20.54	75.12	26.19	50.84	4.64	245.48	10.32	5.57	1.69	82.7296	30.4526	27.63599	0.13502	-0.07636	0.01055	-0.02554	1.0399	0.93895	0.0362	0.64686	2.63064	1.1074	0.69777	-2.4082	0.64193	1026.51	979.636	41.471	86.613	82.227	3.468	183.749	104.007	81.941	0.553	2.225	1005.6399	893.5466	112.0933	1048.4521	938.2306	110.2215	974.7132	1018.7637	982.9361	1018.3037	NA	NA	1032.6661	1096.4293	886.5619	918.4665	1017.6514	1058.5084	974.165	1014.1195	NA	NA	880.2499	915.4873	972.3788	1011.1896	887.267	919.9477	NA	NA	NA	NA	NA	NA	NA	358.82	261.73	97.09	19.84	127.75	29.7965	23.154437	7.56	68.603	13.164	3.911	3.7825	0.836	0.5172	0.9749	NA	2.78344	0.92915	7.90438	8.9154	3.24157	0.9578	3.70092	4.59727	3.89327	0.907	0.35213894068858	0.875882213071344	0.739568967291739	0.533082510741823	0.0869354087175869	0.333813554450608	0.117548751451727	0.13796202803317	0.295474106682873	0.258800514466673	1.93928135610917	858.9321	89.0701	70.7659	13460851.3	0.1703	-0.6308	NA
Z012E0062	12	62	Z012E0062	04FL809901	Z012	NAM	B73xKi11	82.1232	85.4369	2.7809	NA	NA	2.02	3.7	3.97	5.47	NA	NA	NA	NA	NA	NA	85.47	82.12	2.73	163.82	88.87	789.25	101.73	7.31	337.21	75.15	31.28	131.19	16.53	22.36	74.74	25.89	52.26	4.24	280.27	9.38	5.88	1.74	82.1232	31.8617	26.75349	0.11391	-0.05637	0.03046	-0.01818	0.5843	0.95615	0.0412	0.46001	1.35054	0.5863	1.07349	-3.3768	-0.56518	1008.437	978.105	31.783	85.496	82.08	2.604	171.386	95.154	77.224	0.546	2.091	1000.5801	948.9584	51.6217	1037.1225	988.3371	48.7854	986.4213	1022.996	993.3747	1038.6852	953.45	961.9691	989.7462	1024.3406	920.2572	953.0284	1027.4159	1049.7682	989.1226	1011.1776	930.341	963.8828	878.4729	919.227	940.955	996.5577	959.583	995.6917	NA	NA	NA	NA	NA	NA	NA	335.85	246.29	89.56	17.42	130.66	30.8403	26.832137	5.48	67.112	13.529	3.692	5.4395	0.818	0.5307	0.9677	NA	2.24999	0.91844	7.8863	8.53304	3.56472	0.73793	5.68941	7.47789	4.17001	1.08196	0.285303627810253	0.62655354421636	0.778026279832167	0.614796852864613	0.0906090887297029	0.408197369766088	0.116460190456868	0.0797406131100384	0.207009246168002	0.129702376872119	1.14110263724125	789.2522	101.7305	75.1579	17324128.57	0.5046	-0.2254	NA
Z012E0063	12	63	Z012E0063	04FL810001	Z012	NAM	B73xKi11	78.3754	80.9119	2.1001	NA	NA	2.64	4.01	5.58	5.8	NA	NA	NA	NA	NA	NA	80.97	78.41	2.05	148.52	77.85	839.31	89.08	7.86	346.97	65.94	27.92	135.81	13.43	24.94	89.1	21.97	67.54	4.77	275.9	8.82	6.12	1.69	78.3754	50.7714	28.75479	0.33431	0.00857	0.10005	0.11224	1.61732	0.99493	0.050099	0.8408	2.53984	0.4571	0.55309	1.8145	0.03885	949.81	916.162	25.906	80.976	77.967	1.984	159.284	86.536	74.69	0.534	2.106	941.5597	911.8725	29.6872	967.621	933.4787	34.1423	910.5873	924.3004	922.1563	942.148	940.6596	960.2054	944.4875	985.5064	893.584	922.6841	1015.4145	1013.7729	944.8735	967.4143	NA	NA	857.7912	899.4603	941.5374	970.7629	921.2873	932.7516	2.3595	2.7452	3.6568	5.5671	7.536	13.3722	2.9205	347.18	257.18	90	18.49	127.45	26.8341	23.563537	6.92	68.887	12.805	3.479	6.2453	0.7099	0.4637	0.9393	59.87215	2.75777	0.94585	7.11727	8.1056	3.66268	0.7808	5.34569	7.07325	4.03426	1.06233	0.387475815867601	0.685165058205769	0.720733283105689	0.593413680832382	0.0957818905037347	0.342976390344372	0.13289505667201	0.0866749478540513	0.213177236340603	0.146061593545454	1.14595129537341	839.3189	89.0823	65.9438	10014737.21	0.4336	-0.2503	5.6
Z012E0064	12	64	Z012E0064	04FL810201	Z012	NAM	B73xKi11	77.8892	81.7331	3.1995	5.82	5.43	5.5	5.71	6.69	6.22	5.6	6.55	77.34	77.48	87.19	89.27	81.76	77.89	3.18	160.46	83.36	760.39	106.4	9.51	340.03	72.67	27.37	150.32	14.28	23.65	83.32	20.84	62.84	5.18	256.26	9.24	5.64	1.76	77.8892	56.0412	28.54089	0.33068	-0.07435	0.01854	0.03212	1.7316	1.09885	0.050657	0.55161	2.1759	0.86575	0.72728	0.2555	-1.46579	940.265	902.826	35.303	81.324	77.49	2.909	167.852	89.27	80.408	0.522	2.211	930.4622	947.574	-17.1118	971.7042	984.3663	-12.6621	920.2008	954.7764	927.4029	967.0531	932.3277	956.4268	972.1835	1014.7761	937.1707	978.3873	1039.4251	1046.5585	941.6218	997.1843	NA	NA	824.0505	865.1184	935.6386	972.5981	944.1529	974.1903	2.3817	2.9084	4.0726	5.6724	8.4588	16.5863	3.1209	339.07	236.16	102.91	19.41	150.58	27.4606	23.866837	6.75	67.962	13.41	3.885	3.6975	0.8871	0.708	0.97	63.13705	2.4074	0.94951	5.64988	6.42012	3.37487	0.77447	5.79504	7.39612	3.82096	0.81782	0.426097545434593	0.582372166542423	0.701214305572104	0.631962581966453	0.117844979943604	0.394413059732491	0.168058436639362	0.0844577536747907	0.229481431877376	0.133643598663685	0.868038917702796	760.3942	106.4039	72.6752	15049484.34	1.5402	0.6891	5.85
Z012E0065	12	65	Z012E0065	04FL810301	Z012	NAM	B73xKi11	76.0951	77.5353	1.4176	4.9	5.3	4.94	5.46	4.17	4.97	5.83	6.56	75	75.27	90.82	85.84	77.55	76.11	1.31	148.54	79.83	798.33	106.05	7.68	334.45	65.02	30.7	142.97	14.38	23.59	97.83	28.12	71.66	5.32	271.99	8.61	5.03	1.68	76.0951	42.3676	29.09059	0.32275	-0.01612	0.07081	0.1149	1.7348	1.04557	0.050458	0.60981	2.11804	0.5633	0.646	1.7688	0.02426	893.19	881.822	15.204	77.143	75.275	1.084	157.934	85.842	74.798	0.53	2.161	909.2795	907.2701	2.0094	920.4313	925.6591	-5.2278	892.287	894.5455	889.435	890.8604	915.6672	925.7248	948.3276	985.6679	961.6608	991.1219	965.4078	941.5725	889.1762	912.9865	NA	NA	849.2672	881.6556	921.421	931.0827	868.6002	889.7558	3.1462	3.9182	5.2345	9.8987	15.3526	27.4	4.099633333	332.09	250.22	81.87	17.97	140.22	29.1806	24.153137	7.83	69.575	12.073	4.17	4.804	0.8283	0.5317	0.9606	66.93455	2.53489	0.95192	6.4818	7.25411	3.49932	0.93573	4.16981	5.39737	3.63446	1.12313	0.391078095590731	0.839203704725155	0.718866901268647	0.543713563337693	0.105573109422637	0.375527143189645	0.146860440001234	0.122012535972138	0.267403381228353	0.224405908182867	1.34400828551684	798.3349	106.0553	65.0247	9442720.006	0.00498	-0.9396	6.6
Z012E0066	12	66	Z012E0066	04FL810401	Z012	NA	NA	77.5992	80.6969	2.0033	NA	NA	NA	NA	NA	NA	NA	NA	NA	NA	NA	NA	80.73	77.62	1.92	117.52	57.5	744.87	89	9.4	342.62	67.38	25.76	126.93	14.37	21.92	72.09	15.42	55.36	4.31	254.6	10.02	5.46	1.84	NA	NA	NA	NA	NA	NA	NA	NA	NA	NA	NA	NA	NA	NA	NA	NA	NA	NA	NA	NA	NA	NA	NA	NA	NA	NA	NA	927.4031	909.5457	17.8574	964.904	932.9105	31.9935	914.9299	947.4715	989.2043	976.669	931.6962	936.767	993.474	999.1807	904.8102	952.3029	1000.5653	NA	900.3347	945.6025	NA	NA	848.4529	896.9612	917.7261	961.3258	906.4246	906.4317	3.5925	4.4092	5.6279	12.9059	19.4406	31.6737	4.5432	NA	NA	NA	NA	NA	NA	NA	6.83	66.124	13.088	4.376	6.6523	0.5729	0.368	0.9249	NA	2.78534	0.92778	8.31524	9.36607	3.91302	0.58288	5.72813	7.94622	4.40658	1.15932	0.334968082701161	0.683123462630911	0.74908157952107	0.594133479927187	0.083579416571026	0.333093984935412	0.111575853493104	0.0604575180346743	0.148959115976918	0.101757467096592	1.17868244272119	NA	NA	NA	NA	0.1878	-0.6308	NA
Z012E0067	12	67	Z012E0067	04FL810501	Z012	NAM	B73xKi11	77.6671	80.6905	2.5845	NA	NA	3.56	4.49	6.3	6.25	NA	NA	NA	NA	NA	NA	80.72	77.68	2.57	158.7	79.51	809.11	85.52	10.51	353.85	72.27	26.12	136.88	12.92	26.05	81.99	18.36	62.92	4.24	334.49	9.14	6.11	2.21	77.6671	50.3237	27.73019	0.26949	-0.00654	0.07653	0.07007	1.4747	1.0491	0.04977	1.04831	2.47234	0.76	0.74997	-0.2669	0.23435	937.919	903.774	30.28	80.564	77.248	2.322	167.804	88.383	80.137	0.518	2.225	927.503	905.79	21.713	959.6596	924.7583	34.9013	918.5634	937.0327	NA	NA	923.0044	946.7484	949.6878	1027.68	890.5895	908.3362	995.904	1008.5144	934.6999	962.0379	850.1819	878.3065	844.6344	882.0089	916.7979	952.726	919.4417	930.0653	2.9778	3.5478	4.6345	8.8674	12.587	21.4789	3.720033333	354.17	237.23	116.94	20.82	137.9	25.5821	23.426537	6.44	67.438	13.609	4.344	4.0235	0.8572	0.6077	0.9668	57.21485	2.97142	0.95769	5.68208	7.24316	3.69643	0.87371	4.82047	6.37376	3.80023	1.00538	0.522945822656492	0.766819418023554	0.656622175998151	0.565988798741326	0.110670826833073	0.322300448943603	0.168545673415369	0.102585447756813	0.236365898989025	0.181249961103378	1.13640300230947	809.1114	85.5235	72.2741	14704492.88	1.4457	0.6414	8.8
Z012E0068	12	68	Z012E0068	23M1030A01	Z012	NAM	B73xKi11	75.4321	78.9672	3.0797	4.89	5.26	4.58	5.28	6.06	6.06	6.58	6.71	74.82	75.1	84.73	86.72	78.99	75.44	3.05	149.54	82.54	661.89	100.06	9.16	358.97	67.91	33.52	128.19	16.3	23.28	92.59	24.15	70.8	4.94	294.49	9.32	5.69	1.48	75.4321	55.1097	27.66899	0.33201	0.01451	0.10263	0.10418	1.3552	1.13757	0.04857	0.6822	2.44664	0.869302	0.74662	1.1149	0.14498	917.628	869.555	45.435	78.856	75.11	3.124	160.475	86.728	76.621	0.527	2.165	898.4008	912.5445	-14.1437	943.6636	950.3578	-6.6942	870.165	928.0927	942.2344	982.6204	878.6901	917.7596	919.94	977.8928	891.5329	927.9849	1024.2113	1045.6656	902.9147	945.5287	NA	NA	834.3246	881.8376	910.665	941.5666	913.0802	937.9253	1.9966	2.5012	3.8628	3.9863	6.2558	14.9215	2.786866667	356.98	261.97	95.01	19.71	131.05	33.7622	25.836737	5.71	68.009	13.404	3.613	3.7615	0.8678	0.5862	0.9601	63.45735	2.56886	0.9224	8.44123	9.29607	3.35473	0.89256	5.11072	6.48101	4.19057	1.00748	0.304322948195938	0.656410447060297	0.766681289617069	0.603715100792043	0.0837776984565975	0.359069781926613	0.10927317464398	0.10543562362308	0.266060159834025	0.174644668461587	1.43435513909098	661.8903	100.0607	67.9171	11331751.38	0.5784	-0.101	7.1
Z012E0069	12	69	Z012E0069	23M1030B01	Z012	NAM	B73xKi11	78.6152	81.3369	2.4841	5.5	5.38	4.84	5.4	5.68	5.97	6.31	6.66	78.12	78.21	104.7	107.14	81.38	78.64	2.47	173.55	95.12	857.98	106.4	9.27	354.87	71.67	26.41	134.69	14.25	25.07	81.64	20.83	59.89	4.64	245.6	10.07	5.69	2.09	78.6152	36.2368	28.13099	0.22391	-0.04019	0.04795	0.02874	1.6912	1.03046	0.04514	0.77229	2.21774	0.91934	0.60459	-0.7536	-0.19362	944.732	914.835	32.417	81.283	78.212	2.386	182.012	107.15	78.332	0.571	2.376	939.9141	897.4852	42.4289	970.0786	931.1733	38.9053	938.4262	965.4482	923.4378	959.7657	921.8892	946.043	943.4264	992.4889	889.8128	906.7293	NA	1021.6622	944.6219	963.0219	NA	NA	857.2893	894.6423	936.5263	961.6517	898.4897	928.6612	3.3826	4.1024	5.2504	11.4417	16.8297	27.5669	4.245133333	359	257.69	101.31	19.64	128.17	25.9199	24.096737	5.85	68.444	11.831	4.43	NA	0.8227	0.7151	0.9212	56.70375	2.8464	0.90283	10.37848	11.46255	3.98509	0.81965	4.96912	6.84125	4.64373	1.17426	0.274259814539316	0.801970972727565	0.784769313596796	0.554947896017628	0.0682675381553557	0.317183108487915	0.0869905805088992	0.091537946954561	0.205679169102831	0.164948723315195	1.67550520738169	857.9858	106.4041	71.6766	14201779.96	1.7686	0.8436	7.8
Z012E0070	12	70	Z012E0070	23M1031A01	Z012	NAM	B73xKi11	77.7286	82.0117	3.3582	NA	NA	3.43	4.5	5.24	6.16	NA	NA	NA	NA	NA	NA	82.05	77.75	3.44	168.66	90.17	870.21	94.88	9.83	369.63	71.19	27.97	130.03	13.86	21.7	67.57	19.5	49.25	4.51	217.92	9.33	6.13	2.34	77.7286	30.7871	27.15939	0.18041	-0.03633	0.05172	0.04334	1.2252	0.92947	0.03997	0.65966	2.15594	0.93532	0.70655	-1.8804	0.32633	961.053	909.718	45.549	82.045	77.194	3.528	181.108	98.592	83.817	0.534	2.373	930.1933	895.5287	34.6646	981.1892	924.1828	57.0064	923.5487	975.2976	925.6814	941.4669	929.2646	960.4178	926.6523	995.6523	885.6537	908.1881	1036.5563	1039.1137	926.7808	1001.3267	NA	NA	850.4804	895.98	944.238	971.5509	890.0285	909.7102	4.619	5.6327	6.6992	21.3353	31.7269	44.8797	5.6503	367.83	267.43	100.4	20.3	133.73	27.8692	23.661537	6.32	67.47	12.386	4.162	5.562	0.5865	0.333	0.9358	59.74685	2.48684	0.93358	7.15829	7.94985	3.65372	0.80421	4.75194	6.33099	3.91098	0.97505	0.347406992452108	0.76889017958981	0.742166253850389	0.565326220665599	0.0967928892612127	0.375408148493671	0.1304194158102	0.0956748191099806	0.220107178437319	0.169238247957676	1.25570408419536	870.219	94.8882	71.1997	13810014.2	0.45	-0.2503	7.2
Z012E0071	12	71	Z012E0071	23M1031B01	Z012	NAM	B73xKi11	81.571	86.5079	4.2144	NA	NA	2.66	3.99	4.35	5.19	NA	NA	NA	NA	NA	NA	86.53	81.57	4.21	162.47	84.75	863.2	95.92	7.13	400.43	74.45	29.34	130.19	14.98	22.55	79.52	22.31	57.49	4.54	257.77	9.06	5.86	2.59	81.571	58.4962	28.39486	0.28056	-0.0332	0.04939	0.12348	1.67636	1.042999	0.052848	0.73695	2.23039	0.89958	0.78978	2.3604	0.98624	1025.385	961.649	50.662	86.633	81.111	3.973	170.675	94.4	77.64	0.542	2.153	987.3766	930.4988	56.8778	1048.3072	951.1532	97.154	916.9512	964.4774	1049.9852	1071.6989	937.6875	955.8985	1075.2787	NA	928.2622	NA	1026.4226	1031.634	954.4835	1047.5605	900.9974	974.016	866.2452	925.8914	961.035	1006.5566	915.3054	939.3023	2.2528	2.7653	4.0711	5.0751	7.6469	16.5739	3.029733333	396.87	291.53	105.34	17.43	134.15	29.081	24.756137	7.77	65.465	11.813	3.969	4.712	0.7134	0.5157	0.9623	54.4548	2.91885	0.92699	8.51256	9.63064	3.49607	1.03344	2.97622	4.04617	4.00561	1.17843	0.342887451013561	1.17466786729476	0.744664044068055	0.459840334719242	0.0810914839026857	0.317587405998938	0.108896736116985	0.159671460951224	0.29560048854857	0.347232395454637	2.38018669507213	863.2041	95.9236	74.4588	16658835.08	0.2903	-0.4651	NA
Z012E0072	12	72	Z012E0072	23M1032A01	Z012	NAM	B73xKi11	83.4762	85.4517	2.1683	NA	NA	2.32	3.96	4.21	4.68	NA	NA	NA	NA	NA	NA	85.49	83.49	2.13	179.92	97.21	892.11	102.1	12.67	317.78	71.75	30.81	127.09	15.68	23.68	90.57	25.66	65.65	4.3	288.28	10.35	6.11	1.85	83.4762	31.7063	28.16309	0.15822	-0.04694	0.04102	0.0077	0.9904	0.96687	0.04029	0.48771	2.06174	0.5455	0.57199	-1.6967	-0.90568	1013.948	990.188	24.043	85.479	83.015	2.174	196.189	111.937	86.275	0.554	2.378	1017.2184	908.6507	108.5677	1037.6154	935.5957	102.0197	1008.2903	1028.6002	995.9875	1033.2484	953.0251	958.8742	1029.6895	1053.9486	892.1206	927.5124	998.7926	1012.2368	975.8052	995.7498	928.9445	959.0163	891.6321	922.0977	999.1725	1007.071	918.4501	930.1382	1.9234	2.4534	3.763	3.6995	6.019	14.1602	2.713266667	312.52	223.67	88.85	22.56	120.51	30.3409	25.611737	7.34	67.308	13.447	3.901	6.41	0.546	0.41	0.9636	53.30005	2.70168	0.9007	8.61142	9.68618	3.44748	0.96229	3.40158	4.44873	4.04943	1.19083	0.313732229992266	1.01349372938458	0.761190124722667	0.496649175215285	0.0796156667933634	0.333385152941873	0.104593667478767	0.140499572204069	0.279128522863077	0.282895007614109	2.17729104710783	892.1129	102.1094	71.7519	14264402.86	0.8703	0.1951	NA
Z012E0073	12	73	Z012E0073	23M1032B01	Z012	NAM	B73xKi11	83.6442	88.1787	3.5538	NA	NA	2.53	3.99	5.71	5.87	NA	NA	NA	NA	NA	NA	88.21	83.66	3.52	153.81	76.31	912.55	88.87	10.46	352.78	67.28	27.55	139.02	14.92	22.05	70.36	18.48	51.49	4.3	234.87	9.4	6.19	2.29	83.6442	41.359	27.53939	0.21032	-0.05101	0.03695	0.03595	1.49226	0.99007	0.06567	0.78323	2.21319	0.7612	0.66405	1.0933	0.76271	1031.824	992.244	36.284	88.187	83.641	3.433	163.245	89.274	77.15	0.53	1.956	1015.4962	878.5683	136.9279	1056.9073	896.9684	159.9389	977.8752	1008.9863	985.6245	1036.8391	957.1994	959.2247	NA	NA	888.4339	910.6751	997.0329	996.5436	956.8004	1028.5282	NA	NA	896.7386	919.0664	996.1451	1048.37	865.1173	875.678	1.6345	1.9445	3.2315	2.6714	3.7812	10.4426	2.270166667	354.78	252.67	102.11	21.01	138.89	27.2985	24.756837	7.29	65.594	13.287	4.274	NA	NA	NA	NA	NA	NA	NA	NA	NA	NA	NA	NA	NA	NA	NA	NA	NA	NA	NA	NA	NA	NA	NA	NA	NA	NA	912.5569	88.8722	67.2864	10897292.53	0.3869	-0.3209	NA
Z012E0074	12	74	Z012E0074	23M1033A01	Z012	NAM	B73xKi11	74.9118	78.6141	3.074	4.52	5.18	3.47	4.92	4.35	5.05	4.8	6.34	74.25	74.52	94.89	94.56	78.65	74.93	3.04	164.18	86.75	801.36	90.04	8.47	325.1	64.2	24.7	129.54	13.22	22.21	71.18	17.19	54.08	4.3	245.74	8.95	5.86	2.11	74.9118	44.0174	27.90109	0.29612	-0.00339	0.08805	0.08298	1.3022	0.99411	0.04595	0.79016	2.33465	0.6948	0.73361	-0.4483	-0.37647	920.697	871.44	38.099	78.727	74.527	2.895	172.151	94.567	79.095	0.539	2.322	890.6116	878.2262	12.3854	938.8928	906.1861	32.7067	889.6752	955.3063	909.169	929.6533	916.6495	951.0647	915.9676	970.863	884.7971	911.5093	967.2898	972.496	874.0249	905.1772	NA	NA	840.619	890.2991	903.234	940.8176	880.2089	902.5364	3.3337	3.9667	5.0504	11.1137	15.7346	25.5064	4.116933333	324.52	249.54	74.98	19.13	128.88	24.2608	23.119237	6.87	65.787	14.338	4.281	5.5555	0.7882	0.5085	0.9541	60.94265	2.8956	0.9225	8.00842	9.16842	3.7412	0.94135	3.53092	4.91919	3.98933	1.17463	0.361569448155816	1.05955388397358	0.734446561910195	0.485542042760571	0.0846018257486688	0.318586821384169	0.11519126119759	0.12944643377722	0.251617128194162	0.266601905452403	1.86380684624908	801.3695	90.0498	64.203	8952698.029	0.4283	-0.2756	7.7
Z012E0075	12	75	Z012E0075	23M1033B01	Z012	NAM	B73xKi11	79.9415	83.1687	2.4	NA	NA	2.75	4.09	5.52	5.98	NA	NA	NA	NA	NA	NA	83.21	79.96	2.38	148.6	85.13	801.04	104.53	9.75	360.26	73.03	29.24	138.61	16.3	24.15	88.11	27.08	62.91	4.04	313.45	8.43	5.53	1.57	79.9415	50.7072	29.55219	0.24854	-0.03137	0.0539	0.02959	1.67245	1.04925	0.04816	0.6714	2.25441	1.0608	0.89589	-0.9391	-0.1199	983.956	936.888	36.328	83.677	79.744	2.78	154.59	96.74	62.309	0.602	1.964	966.1795	922.2316	43.9479	1004.2961	949.7907	54.5054	992.8753	1003.8617	922.6565	955.3752	953.7805	972.8717	NA	1060.4873	908.7873	940.9973	1031.8583	1044.1893	956.7991	978.0438	NA	NA	845.4836	894.1764	941.2421	968.1891	921.2386	938.1295	1.6058	1.9266	3.0283	2.5786	3.7118	9.1705	2.1869	355.42	261.07	94.35	20.18	131.76	29.0494	26.346837	7.46	66.565	12.837	4.602	4.104	0.8492	0.6022	0.9709	52.1365	2.95114	0.90182	9.77818	10.97238	3.71641	0.95926	3.1144	4.4605	4.32404	1.32916	0.301808721050339	1.19329886976625	0.768162007082861	0.455934215707947	0.0708458896468939	0.30558360497977	0.0922277969928964	0.140431369047009	0.258114685946922	0.308007963010532	2.45989911444905	801.0429	104.536	73.0312	15360815.71	0.7831	0.1098	7.8
Z012E0076	12	76	Z012E0076	23M1034A01	Z012	NAM	B73xKi11	79.5405	82.7573	3.0329	NA	NA	2.81	4.27	6.21	6.07	NA	NA	NA	NA	NA	NA	82.79	79.56	2.61	172.77	86.32	891.22	98.09	12.6	401.7	71.31	28.81	150.98	15.73	21.89	77.78	23.82	54.94	4.43	276.07	9.99	5.89	2.2	79.5405	43.859	28.3294	0.18084	-0.04255	0.04025	0.01131	1.1938	1.043761	0.04477	0.65258	1.68484	1.1073	0.91519	-1.8258	-0.28587	966.863	930.976	36.071	82.741	78.784	2.716	181.899	97.613	84.648	0.534	2.328	962.5103	901.9186	60.5917	990.8068	934.1816	56.6252	960.179	1006.5973	927.641	966.7314	934.3092	954.9691	994.0543	1022.5478	891.3485	924.8976	1008.4927	1010.0599	940.7192	974.2473	NA	NA	NA	NA	960.8868	976.1634	900.4326	929.1587	NA	NA	NA	NA	NA	NA	NA	398.64	280.48	118.16	22.57	146.13	28.0067	25.392437	6.23	67.108	13.734	3.975	4.3598	0.8405	0.595	0.9927	NA	2.87176	0.949	6.76977	8.04781	3.46578	0.73911	5.30665	6.85273	4.01904	1.05523	0.424203481063611	0.653101297428698	0.702146858434294	0.604923607255914	0.0984283614737495	0.330459369863777	0.140182015046301	0.0842537358519817	0.213259352872946	0.139279960050126	1.17439473027538	891.2253	98.0966	71.3109	13900618.27	0.1467	-0.687	6.4
Z012E0077	12	77	Z012E0077	23M1034B01	Z012	NAM	B73xKi11	76.1935	77.6839	1.3394	4.78	5.24	4.08	5.19	5.15	5.6	3.6	6.16	75.59	75.64	70.87	76.67	77.7	76.19	1.29	165.4	67.32	770.42	88.46	15.21	375.87	69.91	29	131.87	13.35	21.04	93.72	24.4	68.66	5.39	249.78	7.75	5.46	1.49	76.1935	41.7866	27.54009	0.20858	-0.03815	0.04486	0.02841	0.4725	1.02605	0.04234	0.88341	2.23684	0.77699	0.7845	-1.0749	0.23591	906.919	886.121	18.182	77.808	75.649	1.192	175.612	76.679	96.906	0.441	2.322	908.8427	859.5507	49.292	921.1241	880.8114	40.3127	853.1761	879.4302	1001.8616	1009.5053	920.3782	941.4054	975.8965	986.962	862.0911	875.28	966.4051	973.2125	870.8004	892.9418	841.0078	845.1335	846.4732	882.3874	903.8018	934.6167	857.1692	872.732	NA	NA	NA	NA	NA	NA	NA	372.63	250.91	121.72	24.57	129.42	28.8879	23.747537	7.51	67.483	14.198	3.822	4.8488	0.7695	0.5267	0.9673	NA	2.96233	0.94856	6.92403	8.09188	3.39911	0.94718	3.37862	4.3759	3.64711	0.96632	0.427833212738824	1.00606460625936	0.700361912776795	0.498488431967635	0.0959463341411804	0.320207404306745	0.136995362527314	0.139748853967331	0.278655295062531	0.280345229709171	1.84919216618296	770.4249	88.4623	69.9138	12794603.38	1.1457	0.4301	7.4
Z012E0078	12	78	Z012E0078	23M1035A01	Z012	NAM	B73xKi11	77.3496	79.5823	1.6177	4.99	5.27	4.6	5.31	5.35	5.66	6.76	6.75	76.88	76.94	90.03	88.22	79.6	77.35	1.56	150.38	80.02	841.83	84.49	7.59	361.7	70.2	26.78	121.48	12.71	20.17	65.95	14.39	51.36	5.06	233.11	9.41	5.61	2.01	77.3496	38.175	27.68519	0.17958	-0.04159	0.04393	0.03774	1.1059	0.98641	0.04524	0.82131	2.78414	0.86229	0.69615	-1.9398	-0.06771	928.514	901.578	17.947	79.483	76.94	1.331	159.134	88.229	73.444	0.538	2.089	919.9661	917.4874	2.4787	945.3663	927.5787	17.7876	895.5535	929.5489	1038.7162	1031.4643	NA	NA	972.7116	971.912	900.9916	918.6099	993.0266	990.2521	879.0271	908.8222	NA	NA	843.4736	892.1264	921.1004	936.4202	932.2455	937.3483	2.8072	3.4736	4.6835	7.8802	12.0658	21.9354	3.654766667	361.83	265.88	95.95	17.98	118.88	24.7369	22.521237	5.91	67.895	13.633	4.43	6.2853	0.5768	0.378	0.9142	60.43825	3.27239	0.93006	8.56838	9.93816	3.58702	1.01823	3.24409	4.39099	4.07959	1.05709	0.381914667650128	1.10570915110247	0.72363368260679	0.474899394095542	0.0785472566395598	0.284214289861539	0.108545606053887	0.149057766600157	0.283865158265078	0.313872303172847	2.2633073634875	841.8312	84.4971	70.2046	13019086.72	0.1401	-0.687	7.4
Z012E0079	12	79	Z012E0079	23M1035B01	Z012	NAM	B73xKi11	85.4948	88.0393	2.251	NA	NA	2.85	4.27	5.44	5.96	NA	NA	NA	NA	NA	NA	88.08	85.52	2.17	169.41	88.3	873.86	85.32	8.31	399.81	72.58	30.87	129.7	14.54	19.55	81.4	27.37	55.94	4.99	221.22	10.3	5.25	2.37	85.4948	60.5057	28.85579	0.22335	-0.0362	0.04985	0.03875	2.1261	1.06569	0.04891	0.86011	2.29234	0.91165	0.75522	1.2058	0.62855	1031.443	1006.566	25.723	87.98	85.136	2.121	180.161	98.916	83.117	0.531	2.198	1037.2322	937.0933	100.1389	1060.3742	956.4765	103.8977	1000.3588	1044.3233	1044.7493	1065.2979	950.4096	957.1642	NA	NA	914.4487	936.9031	1028.3459	1045.0835	1052.6732	1088.5764	NA	NA	884.6929	923.7507	971.4163	985.9921	950.1578	953.8169	NA	NA	NA	NA	NA	NA	NA	399.13	284.5	114.63	18.74	128.35	30.4299	23.986937	7.21	67.695	13.165	3.948	4.692	0.7851	0.5277	0.9796	NA	2.51736	0.95205	6.40873	7.21594	3.99567	0.75611	4.34688	6.14995	3.76184	1.16471	0.392801693939361	0.919204118816255	0.717977300251286	0.521049319452685	0.106659242736741	0.378193822099342	0.148555173958023	0.0906329599462994	0.189232344012393	0.173943150029446	1.1733331165294	873.868	85.3287	72.5833	14969901.41	0.2852	-0.4651	NA
Z012E0080	12	80	Z012E0080	23M1036A01	Z012	NAM	B73xKi11	78.7183	81.4999	2.5042	6.11	5.51	6.16	5.98	6.93	6.89	5.79	6.56	78.62	78.6	99.46	93.95	81.52	78.74	2.43	166.94	81.08	827.36	105.23	11.07	375.01	71.4	27.47	136.14	13.76	21.49	83.02	21.18	59.22	4.77	239.51	8.89	5.27	1.84	78.7183	46.0666	27.65589	0.28375	-0.01559	0.0725	0.06195	1.3958	1.10665	0.04813	0.78386	2.66064	0.86233	0.94859	0.7298	1.07202	960.364	927.033	27.883	81.799	78.609	2.197	173.9	93.954	81.981	0.529	2.216	947.0682	895.6094	51.4588	974.4694	920.6552	53.8142	911.2815	974.345	896.5161	933.779	942.3355	955.4898	999.5756	999.0761	883.1547	900.0868	1001.9	1000.8635	943.7588	970.9068	NA	NA	850.3331	895.9555	948.5023	952.2091	897.1175	925.0028	2.1576	2.5359	3.6131	4.6552	6.4307	13.0545	2.768866667	370.49	284.76	85.73	21.58	129.27	28.24771	23.550037	6.45	67.887	12.82	3.974	3.511	0.8542	0.6527	0.9731	NA	2.79312	0.95263	6.68821	7.76047	3.70082	0.96502	3.34059	4.66638	3.62973	1.10016	0.417618465927356	1.10783424484896	0.705408418439185	0.474420606100199	0.100474300546442	0.34106304061408	0.142434223805772	0.137049255759855	0.260758426510881	0.288877114521686	1.66306001654387	827.3657	105.2315	71.404	13976822.2	1.3976	0.6086	8.1
Z012E0081	12	81	Z012E0081	23M1036B01	Z012	NAM	B73xKi11	81.4401	83.4642	1.7175	NA	NA	2.55	4.09	6.05	6.05	NA	NA	NA	NA	NA	NA	83.53	81.47	1.62	169.67	89.08	833.8	104.98	14.36	345.35	69.5	29.56	122.52	15.61	18.65	74.98	18.5	55.57	4.95	228.3	9.9	5.88	1.87	81.4401	33.061	28.23991	0.234944	-0.023384	0.064631	0.04126	1.2895	0.98336	0.03932	0.86661	2.16464	0.9749	0.65603	-1.4293	0.51333	981.944	960.995	20.749	83.533	81.018	1.43	182.981	98.198	86.22	0.526	2.213	986.3164	886.3353	99.9811	1002.8074	905.8033	97.0041	935.5874	946.6661	989.5633	1026.4554	NA	NA	1006.9329	1014.4136	881.1539	908.3209	971.2551	973.1526	966.4076	990.8121	NA	NA	858.4818	891.0967	986.7065	998.1666	896.8178	904.5364	5.2186	6.3165	7.2473	27.2333	39.8984	52.524	6.2608	345.16	231.98	113.18	23.86	124.21	30.2297	25.322837	6.81	66.674	13.235	4.053	4.9375	0.7437	0.4157	0.9559	54.8158	2.39783	0.94291	6.96744	7.66841	3.44466	0.96286	3.38404	4.42756	3.56289	1.08815	0.344147922335894	1.01791349984043	0.743965737239823	0.495561380643461	0.100681560702468	0.393234716389402	0.135330910635757	0.141001947662073	0.279522507301156	0.284529733691091	1.73197201167234	833.8016	104.9812	69.5097	12487565.34	0.2931	-0.4651	NA
Z012E0082	12	82	Z012E0082	23M1037A01	Z012	NAM	B73xKi11	76.6015	78.6637	1.8135	5.58	5.39	5.31	5.61	6	6.04	6.58	6.72	75.7	75.89	82.98	84.52	78.72	76.63	1.72	154.87	79.02	778.54	97.89	6.16	319.49	73.79	27.62	132.81	15.74	23.55	88.6	20.08	66.83	4.7	295.05	9.29	5.68	1.58	76.6015	38.1668	28.03839	0.235519	-0.023842	0.061105	0.04876	1.61219	1.18647	0.04304	0.75811	2.47274	0.93729	0.77085	-0.7284	0.11564	911.733	884.443	22.976	78.494	75.899	1.539	161.812	84.521	79.303	0.512	2.159	912.6291	873.7252	38.9039	936.1672	897.3961	38.7711	913.6569	923.9161	918.011	927.216	920.7389	940.7864	951.4079	963.1692	888.7899	905.3722	NA	990.4	897.6695	935.8502	NA	NA	846.0597	886.7035	920.5705	944.8743	863.0868	885.7415	1.514	1.9953	3.4439	2.2923	3.9814	11.8602	2.317733333	316.44	258.06	58.38	15.84	135	27.867	25.287437	6.86	67.562	13.752	4.047	4.8185	0.8106	0.506	0.9714	62.0846	2.91121	0.93873	6.22347	7.61906	3.45131	0.94534	4.37706	5.59073	3.74891	1.43265	0.467779229272416	0.788499586480423	0.681301370162939	0.559127889969432	0.10276550464822	0.322453550241996	0.150837073208355	0.120758216589149	0.273907588712692	0.215976020433807	1.36280235318107	778.5454	97.8945	73.7906	16041302.97	1.2671	0.5226	7.8
Z012E0083	12	83	Z012E0083	23M1037B01	Z012	NAM	B73xKi11	80.6073	83.5072	2.4477	NA	NA	2	3.89	5.99	6.06	NA	NA	NA	NA	NA	NA	83.54	80.63	2.39	159.78	88.83	821.24	99.07	11.48	310.69	68.43	28.51	132.18	18.49	22.86	84.3	19.95	64.62	4.18	349.57	9.7	6.11	1.66	80.6073	45.7491	27.34909	0.16391	-0.07491	0.0111	-0.05579	1.826	0.98698	0.04398	0.73231	2.37414	0.91022	0.85359	-3.0214	-0.81232	990.155	956.2	29.225	83.89	80.297	2.304	169.245	96.63	75.203	0.552	2.131	979.8649	891.2339	88.631	1010.6602	906.3295	104.3307	972.1127	1000.66	958.2726	982.8431	955.8103	961.1399	1025.6572	1048.6912	893.6473	919.8222	988.659	983.7655	947.8206	987.6593	NA	NA	848.1394	910.657	965.6522	967.226	896.745	899.865	3.2563	3.9441	5.18	10.6034	15.556	26.8324	4.1268	308.73	213.08	95.65	21.73	120.03	28.2355	28.480837	6.7	69.051	11.563	4.331	6.6523	0.5621	0.4097	0.9493	57.88305	2.90017	0.94072	7.32131	8.49241	3.57966	0.95691	3.52931	4.7356	3.81223	0.9696	0.396127195816049	1.01426624467672	0.716267115916677	0.496458699361511	0.0920336389642205	0.324367192268039	0.128490666287864	0.134605997774642	0.267318683897353	0.271132317648492	1.79331235746262	821.2488	99.0718	68.4314	11695685.51	0.5054	-0.1888	7.8
Z012E0084	12	84	Z012E0084	23M1038A01	Z012	NAM	B73xKi11	78.38	79.885	1.5716	5.2	5.33	5.5	5.64	5.3	5.8	7.75	6.95	77.66	77.77	79.06	80.96	79.91	78.4	1.47	145.1	74.33	755.21	95.72	9.01	352.77	66.39	30.97	136.25	16.38	22.88	86.61	23	61.27	4.33	306.94	8.49	5.9	1.64	78.38	46.4287	27.01279	0.235447	-0.02919	0.05897	0.056873	1.583291	1.03046	0.04824	0.7849	2.47364	0.7568	0.70941	-0.0479	-0.1446	929.697	913.856	20.143	79.713	77.776	1.444	155.305	80.962	76.95	0.507	2.051	943.5795	933.3369	10.2426	954.0342	943.1894	10.8448	900.9633	948.7474	907.0842	916.9488	937.1683	944.3918	965.0886	965.5993	903.3359	930.8888	NA	1030.0057	954.7786	969.6779	NA	NA	843.377	877.4625	942.087	946.5994	951.5687	940.1195	2.2749	2.7376	3.8759	5.1753	7.4946	15.0229	2.9628	349.66	261.46	88.2	19.62	143.64	30.0755	26.970637	7.04	65.786	13.746	3.986	5.6408	0.7017	0.5127	0.9705	61.5496	2.55572	0.94706	6.25716	7.16064	3.70182	0.7702	5.66965	7.52253	3.95607	1.05877	0.408447282792833	0.652918610496239	0.710001724748323	0.604990465743368	0.107463167545683	0.370564850609613	0.151356206330028	0.082185612289214	0.208059819224057	0.13584612806787	0.951892514885285	755.2192	95.7268	66.3969	10306253.31	0.6418	-0.02363	6.725
Z012E0085	12	85	Z012E0085	23M1038B01	Z012	NAM	B73xKi11	78.7306	80.6884	1.7128	5.47	5.36	5.47	5.69	5.52	5.83	6.63	6.75	78.36	78.36	90.94	95.46	80.73	78.76	1.66	160.47	85.58	776.44	100.82	7.13	321.15	68.69	29.04	136.52	14.46	22.85	87.86	21.3	65.91	4.75	283.08	9.31	NA	1.92	78.7306	39.9365	29.74839	0.27283	-0.03365	0.04823	0.057388	2.4736	0.98449	0.26633	0.69485	2.36228	0.82283	0.71529	11.6007	-0.94122	949.149	923.174	23.347	80.818	78.363	1.62	173.586	95.469	79.411	0.539	2.223	948.3758	904.0626	44.3132	967.6575	926.256	41.4015	902.6222	935.4209	946.1136	956.7884	917.602	957.0994	966.6042	981.2827	895.3406	930.2638	1003.2989	1004.688	936.4873	946.5275	NA	NA	873.2438	901.2377	944.5081	960.1202	910.1442	919.6887	1.791	2.2594	3.632	3.2077	5.1049	13.1917	2.5608	321.07	243.83	77.24	17.3	137.7	29.7425	24.122137	7.38	67.679	13.926	3.841	4.9458	0.8282	0.5925	0.9925	54.5288	3.11554	0.93556	6.72119	8.23343	3.75523	0.94168	3.19445	4.58021	3.71672	1.35464	0.463539938612061	1.17554821643788	0.683274828118694	0.459654257462214	0.0951088420643852	0.300288232537538	0.139195588876375	0.135499764017912	0.250764933173201	0.294786269936922	1.79760971658505	776.4459	100.8299	68.6902	11882151.21	0.5156	-0.1828	7.15
Z012E0086	12	86	Z012E0086	23M1039A01	Z012	NAM	B73xKi11	80.345	82.9295	2.3667	4.71	5.25	4.47	5.28	5.38	5.47	5.88	6.59	80.02	79.93	99.56	99.49	82.95	80.36	2.32	175.67	87.7	858.08	92.81	9.41	333.81	75.23	27.12	141.62	12.84	23.5	81.5	19.85	61.26	5	252.4	8.97	5.65	1.65	80.345	44.4517	28.51779	0.1363	-0.04615	0.04136	0.01509	1.55998	1.0316	0.04458	0.58751	2.09074	1.1181	0.85259	-1.4553	0.16389	971.355	945.168	28.274	82.8	79.936	2.158	188.913	99.493	89.589	0.518	2.369	972.4477	914.1175	58.3302	1000.2613	944.6548	55.6065	961.1639	992.0242	974.8679	1016.7984	948.7551	961.0248	998.8693	1025.5012	896.9529	951.9984	1016.3989	1025.9991	952.2385	991.2331	NA	NA	872.1801	901.0385	942.8517	969.8068	915.5603	923.604	3.4316	4.2325	5.4864	11.7758	17.9141	30.1007	4.3835	330.79	219.34	111.45	20.16	150.66	27.2907	21.869737	6.84	67.19	13.147	3.884	3.369	0.9287	0.761	0.9538	55.6541	2.81289	0.92774	7.40097	8.53204	3.98422	0.97501	3.63275	5.2955	3.89839	1.19746	0.380070450224768	1.09675039570573	0.724600689651121	0.4769284899376	0.0908314780112514	0.329817376434912	0.125353838753569	0.128004967854672	0.244717912163485	0.268394467001583	1.61118685676518	858.0854	92.8156	75.2306	17394456.26	1.0579	0.3752	7.825
Z012E0087	12	87	Z012E0087	23M1039B01	Z012	NAM	B73xKi11	81.3104	85.2045	3.1365	NA	NA	3.66	4.56	5.26	5.72	NA	NA	NA	NA	NA	NA	85.24	81.33	3.28	186.27	98.78	902.95	97.07	9.74	379.32	73.19	32.8	123.36	16.21	21.79	93.07	26.4	68.33	5.05	286.55	NA	6.17	1.83	81.3104	38.9046	28.27969	0.28543	0.03499	0.13164	0.11408	0.9518	1.00717	0.04334	0.84751	2.19571	0.88585	0.74911	0.6594	1.54038	1004.872	968.155	43.18	85.343	81.554	3.245	194.973	112.201	85.084	0.56	2.434	982.845	881.4506	101.3944	1027.6588	904.5397	123.1191	966.3726	1013.9279	978.264	995.5453	917.3294	963.0856	1021.7057	NA	886.4449	913.8719	968.0173	971.3307	963.0048	1007.2573	NA	NA	873.4262	918.2843	969.701	1006.4335	877.5862	894.9943	NA	NA	NA	NA	NA	NA	NA	378.36	285.88	92.48	20.24	119.79	32.5891	25.941037	7.11	66.49	13.778	3.567	4.149	0.7671	0.5255	0.9752	NA	2.63945	0.92716	7.94349	8.79528	4.38838	0.75249	5.2174	7.4883	4.21389	0.9852	0.332278381416732	0.841104764825392	0.75059388033949	0.543152143813412	0.0876089253080902	0.351270150978424	0.116719477207122	0.0783372094717972	0.17147329994212	0.144227009621651	1.17453627659148	902.9557	97.0795	73.1928	15503746.24	0.2505	-0.5161	NA
Z012E0088	12	88	Z012E0088	23M1040B01	Z012	NAM	B73xKi11	81.9324	86.5933	3.4599	NA	NA	2.81	4.28	6.18	6.1	NA	NA	NA	NA	NA	NA	86.62	81.95	3.33	167.89	91.21	801.91	106.23	8.35	284.35	71.47	30.56	129.37	16.21	20.57	74.36	20.67	53.29	4.94	215.82	NA	5.87	NA	81.9324	39.8884	28.05719	0.13274	-0.0752	0.01561	-0.00033	0.7533	1.00757	0.04441	0.55671	2.1899	1.0981	0.59339	0.0207	1.51363	1016.751	963.212	30.198	86.558	81.429	2.226	176.191	102.687	75.908	0.569	2.157	989.752	896.4044	93.3476	1045.631	937.0962	108.5348	998.1607	1026.7428	956.8483	995.9197	NA	NA	1082.8617	1085.6749	886.8204	909.0353	993.0423	1026.7174	879.4456	985.2176	NA	NA	904.6767	925.9054	961.0682	1008.4768	900.6362	940.2079	1.6974	2.0287	3.2091	2.8811	4.1155	10.2983	2.311733333	302.48	223.27	79.21	18.69	130.38	28.8121	26.165237	7.46	67.638	12.416	3.799	3.3163	0.8895	0.6262	0.963	NA	2.45515	0.92847	6.39045	7.36607	3.52819	0.97653	3.45476	4.59065	3.49939	1.10212	0.384190471719519	1.02125473260082	0.72244392692412	0.494742193485561	0.104964049923126	0.37817241309085	0.145290237776682	0.139844907954375	0.276779311771758	0.282662182032905	1.60458105061375	801.9179	106.2303	71.4738	14034162.98	0.5207	-0.1649	NA
Z012E0089	12	89	Z012E0089	23M1041A01	Z012	NAM	B73xKi11	79.6976	82.2966	2.4697	5	5.29	5.05	5.49	6.61	6.18	4.58	6.29	79.73	79.65	79.54	75.17	82.33	79.71	2.49	133.7	69.92	855.93	94.23	19.68	348.85	66.91	28.8	135.16	14.89	20.05	65.21	18.48	46.57	4.35	198.31	9.44	5.9	2.28	79.6976	54.7687	28.226	0.23219	-0.019322	0.065004	0.07815	1.59354	1.13036	0.04972	0.92211	2.46344	1.0106	0.79293	0.2272	-0.1054	965.236	937.143	35.36	82.383	79.656	2.402	140.959	75.172	69.634	0.516	1.845	956.5925	909.741	46.8515	988.4439	933.7215	54.7224	994.6966	1043.4894	935.4713	972.2747	930.5334	966.3534	955.2445	1008.3951	895.5166	924.6782	1005.6224	1004.878	957.4801	974.5945	874.264	891.8857	834.7163	888.2495	946.5544	969.3961	916.9701	932.9294	3.1093	3.7685	4.95	9.6675	14.2015	24.5024	3.9426	344.95	239.54	105.41	27.18	136.52	27.9555	25.312637	7.21	66.448	12.927	4.707	5.3155	0.6527	0.4492	0.9522	59.89605	2.92402	0.93283	8.64326	9.70623	3.40958	0.68316	5.93233	7.84025	4.4451	1.14375	0.338300594914419	0.574745504717371	0.747216285937576	0.635023244711199	0.0806438505854445	0.319023125696815	0.10792571321469	0.0731285144044419	0.200364854322233	0.115158799325054	1.23800006377348	855.9361	94.2395	66.9109	10644724.21	0.4923	-0.207	6
Z012E0090	12	90	Z012E0090	23M1041B01	Z012	NAM	B73xKi11	77.0037	77.5428	0.8894	5.16	5.32	5.28	5.56	5.96	6.01	4.69	6.4	75.99	76.12	76.9	75.9	77.55	77.01	0.76	142.99	67.05	779.59	83.27	5.78	386.36	73.49	28.45	131.84	14.69	23.61	89.73	24.22	66.3	4.53	266.12	8.48	5.69	1.9	77.0037	56.9913	26.71909	0.23338	-0.03787	0.05016	0.04139	1.8154	1.14647	0.052801	0.65743	2.2785	0.7521	0.65521	0.9485	-0.74869	887.995	888.967	3.644	77.125	76.13	0.375	150.808	75.901	76.66	0.495	2.045	920.1417	904.521	15.6207	917.5872	938.3937	-20.8065	932.2279	937.4222	935.3562	949.5081	918.5275	926.5211	978.5484	990.421	906.1845	975.7804	1009.6095	1007.4163	882.5967	879.1254	NA	NA	850.1403	866.704	923.2124	931.355	894.2611	903.1512	2.6157	3.2839	4.6596	6.842	10.7839	21.7119	3.519733333	386.96	303.55	83.41	15.48	126.25	28.8037	23.964837	6.84	68.806	13.273	4.246	5.2318	0.7666	0.515	0.9602	52.67345	2.84426	0.97546	5.64255	6.95534	3.62202	0.8837	4.39205	5.81327	3.58028	1.25218	0.504073512862092	0.82467640395715	0.664861119784701	0.54804238046336	0.114938357286189	0.342957394893575	0.172875738806036	0.110268565161023	0.243979878631261	0.20120444894753	1.196459135736	779.5997	83.2786	73.4933	15772219.67	1.8204	0.8626	6.2
Z012E0091	12	91	Z012E0091	23M1042A01	Z012	NAM	B73xKi11	77.3111	79.7138	2.1029	NA	NA	NA	NA	6.3	6.16	NA	NA	NA	NA	NA	NA	79.75	77.34	2.06	159.82	81.57	720.53	87.48	6.93	346.43	69.97	30.99	126.18	16.65	22.19	89.08	17.53	68.9	4.75	277.83	8.36	6.32	1.86	77.3111	48.95	27.93729	0.24701	-0.03507	0.0515	0.053982	1.8548	0.99329	0.04854	0.89601	2.62954	1.091	0.81328	-0.4769	0.49602	925.573	894.817	25.797	79.564	76.641	1.969	166.706	86.607	80.573	0.52	2.206	923.3602	898.6936	24.6666	950.4116	939.7068	10.7048	892.7507	942.1338	928.8015	945.6328	965.6359	972.1745	937.2435	954.3088	898.579	946.7465	1026.662	1034.1081	910.5153	932.0034	NA	NA	827.8401	882.0961	942.5077	950.3016	883.6387	910.3739	2.5865	3.2251	4.5611	6.6898	10.4014	20.8037	3.457566667	344.66	279.28	65.38	16.93	123.91	30.9432	26.886137	6.16	68.591	13.188	3.956	4.373	0.8484	0.5042	0.9461	62.77205	2.80534	0.93716	7.73235	8.78327	3.56376	0.84235	5.36372	6.95466	4.17872	1.11843	0.362805615369196	0.66441947006928	0.733780363628082	0.600810083024549	0.0889341022558075	0.334062894337228	0.121199893952033	0.0943547339226747	0.236365524053247	0.157045856234106	1.26293305495883	720.5334	87.4855	69.9777	12843676.43	0.2851	-0.4651	8.1
Z012E0092	12	92	Z012E0092	23M1042B01	Z012	NAM	B73xKi11	75.4193	76.4423	1.0405	NA	NA	NA	NA	3.8	4.87	NA	NA	NA	NA	NA	NA	76.47	75.43	0.96	122.04	55.75	811.27	84.93	13.04	335.16	70.69	27.29	135.55	15.6	22.14	80.06	16.82	60.46	4.69	247.38	7.83	5.49	2.02	75.4193	55.6415	29.86009	0.26852	0.07594	0.16163	0.13509	1.6635	1.06254	0.058286	0.70466	2.49504	0.79065	0.74081	2.5771	0.30691	886.692	871.235	8.957	76.307	74.764	0.817	125.541	58.218	69.668	0.45	1.713	899.8015	876.5053	23.2962	906.9791	903.0513	3.9278	943.0768	913.934	883.2907	896.6876	918.4123	928.2792	975.0495	978.4573	895.2867	928.9071	967.3865	978.9341	861.8758	879.7038	820.6937	835.7572	829.3997	864.6126	903.7875	910.5469	866.7019	881.0164	2.7785	3.4831	5.0122	7.7199	12.1317	25.1221	3.757933333	325.75	226.68	99.07	23.13	140.97	26.5435	24.870737	6.59	67.412	12.327	4.182	5.9268	0.7002	0.4475	0.9293	63.70885	2.60899	0.95008	6.46257	7.38448	3.3925	0.71845	5.49775	7.0777	3.94186	1.20124	0.40370781283607	0.617070619799009	0.712398969967679	0.618402182165856	0.104731710973636	0.364156244370427	0.147012720945382	0.0808132504710216	0.21177597641857	0.130680733027147	1.043344589344	811.2762	84.937	70.6923	13402284.58	0.5348	-0.1472	6.6
Z012E0093	12	93	Z012E0093	23M1043A01	Z012	NAM	B73xKi11	83.7918	85.2867	1.3193	NA	NA	2.32	3.89	3.46	5.34	NA	NA	NA	NA	NA	NA	85.34	83.82	1.31	157.81	84.05	807.67	100.17	8.05	315.44	75.33	28.6	131.64	16.26	22.41	80.09	20.17	60.01	4.43	273	9.72	5.86	2.26	83.7918	49.1652	27.71019	0.21975	-0.025067	0.05765	0.050933	1.361	1.01078	0.04459	0.67211	1.97954	1.1194	0.87279	0.5156	1.06359	1003.08	994.66	15.105	85.365	83.607	1.168	168.57	95.648	75.635	0.555	2.049	1015.5943	903.9215	111.6728	1028.1419	918.2435	109.8984	994.0316	981.2295	978.2462	1004.6317	949.5833	955.8115	1000.9886	1031.8139	890.4088	905.2707	1020.0524	1020.0346	1012.095	995.3765	NA	NA	876.305	914.9063	988.5441	1023.5393	905.2715	911.661	3.3111	4.0141	5.1455	10.9636	16.113	26.4759	4.1569	322.08	235.97	86.11	18.49	135.25	28.0424	25.595037	7.3	67.135	12.46	4.105	5.3265	0.7371	0.459	0.9521	56.54945	2.5005	0.94566	7.23722	8.03586	4.00933	0.92153	3.7584	5.50324	3.82476	1.29877	0.345505594689674	1.06676511281396	0.743215044178719	0.483847919533763	0.0971130819123984	0.378188362327534	0.130666195030689	0.118635688933575	0.229846383310927	0.245192103022563	1.46020526090085	807.6701	100.1736	75.3379	17498651.81	0.2782	-0.4651	NA
Z012E0094	12	94	Z012E0094	23M1043B01	Z012	NAM	B73xKi11	83.9797	88.8279	3.8997	NA	NA	3.72	4.58	7.02	6.39	NA	NA	NA	NA	NA	NA	88.88	84.01	3.37	178.28	91.94	907.17	106.75	9.94	329.17	69.45	28.87	125.34	13.7	18.55	68.2	17.12	48.87	4.66	202.67	9.18	5.89	1.8	83.9797	44.6511	27.95329	0.14031	-0.03221	0.05387	0.06113	1.62227	1.039784	0.04589	0.64614	2.47904	0.2777	0.41379	-0.2529	-1.45314	1027.929	990.35	35.633	88.5	83.229	3.051	192.763	105.397	88.91	0.534	2.334	1017.0531	905.9079	111.1452	1067.4553	924.4922	142.9631	1034.0202	1163.1774	993.9076	NA	958.2312	961.2896	1043.3972	1088.1266	879.9371	900.6848	1042.1101	1028.4245	982.2529	1006.9588	NA	NA	NA	NA	982.9467	1011.2654	900.3339	917.2929	NA	NA	NA	NA	NA	NA	NA	332.9	242.87	90.03	21.19	128.01	27.5189	23.418637	7.02	66.368	13.261	4.058	3.6905	0.7863	0.6107	0.9643	NA	NA	NA	NA	NA	NA	NA	NA	NA	NA	NA	NA	NA	NA	NA	NA	NA	NA	NA	NA	NA	NA	907.1702	106.7595	69.4527	12444712.04	0.2001	-0.6073	NA
Z012E0095	12	95	Z012E0095	23M1044A01	Z012	NAM	B73xKi11	76.9205	79.9234	2.6301	5.03	5.27	4.19	5.15	6.38	6.38	6.5	6.67	76.25	76.37	101.48	97.81	79.95	76.92	2.6	156.86	85.68	729.62	81.05	5.89	392.43	72.33	30.59	132.51	17.15	24.77	101.9	22.16	81.17	4.96	325.3	9.32	5.44	1.66	76.9205	48.1914	28.86879	0.24859	0.01042	0.09851	0.12392	1.59672	1.01725	0.04925	0.79595	2.42744	0.83911	0.66563	1.9358	0.93344	947.945	903.168	36.891	80.431	76.377	2.651	165.683	97.812	71.092	0.577	2.192	924.0391	865.9487	58.0904	962.2523	868.7351	93.5172	888.5973	898.2279	933.0965	974.4997	935.2663	960.8925	973.8628	985.3356	850.1146	849.26	950.805	957.4304	906.4752	924.8729	NA	NA	847.989	905.4771	919.0858	960.7502	889.01	884.5816	3.71	4.4496	5.5082	13.7641	19.7987	30.34	4.555933333	390.5	315.18	75.32	16	128.78	29.5432	26.688637	7.53	68.53	13.562	3.999	4.2773	0.8342	0.505	0.9812	58.2741	2.93483	0.93573	8.57601	9.76057	3.32688	0.95027	4.15982	5.22085	4.13468	1.18254	0.342213919993097	0.799765374463318	0.745037720965629	0.555627980285039	0.0812912002946787	0.318836184719388	0.109110180608465	0.126927751880001	0.285633987399606	0.228440172892096	1.86953656971566	729.6258	81.0595	72.3326	14754430.64	0.28	-0.4651	6.65
Z012E0096	12	96	Z012E0096	23M1044B01	Z012	NAM	B73xKi11	81.3009	85.1403	3.1363	NA	NA	4.13	4.32	NA	NA	NA	NA	NA	NA	NA	NA	85.17	81.32	3.11	162.91	72.97	789.82	91.73	5.55	419.25	69.53	28.13	136.89	12.94	22.48	79.88	25.14	56.95	4.57	259.88	8.69	6.13	1.69	81.3009	NA	NA	NA	NA	NA	NA	NA	NA	NA	NA	NA	NA	NA	NA	NA	992.139	946.892	38.784	84.846	80.681	2.962	173.348	83.381	91.084	0.471	2.169	979.4473	882.5316	96.9157	1030.0787	917.5613	112.5174	935.7516	967.0369	NA	NA	NA	NA	1026.0431	1069.6987	NA	NA	NA	NA	997.8437	1051.3642	NA	NA	843.7417	899.618	940.6128	984.4996	875.999	905.9737	2.0496	2.443	3.6803	4.201	5.9683	13.5449	2.7243	421.84	299.93	121.91	14.76	142.82	27.4864	22.929137	6.56	68.224	13.008	3.756	6.9453	0.5169	0.3506	0.879	60.5455	2.49803	0.94227	7.44691	8.20076	3.80913	0.94305	3.57899	5.04932	3.79898	1.3434	0.335445171218667	1.06430305756652	0.748813969717263	0.484424995804075	0.0947486862665838	0.377205237727329	0.126531675554022	0.127644109732923	0.247576218191556	0.263496126002028	1.6241315662307	789.8225	91.7397	69.5397	12510164.78	1.3304	0.5715	NA
Z012E0097	12	97	Z012E0097	23M1045A01	Z012	NAM	B73xKi11	77.781	81.4019	2.8846	5.7	5.42	4.91	5.48	6.09	6.08	5.44	6.52	77.18	77.25	102.55	101.81	81.43	77.78	2.87	174.65	89.51	754.16	96.3	8.04	323.15	68.4	29.13	116.89	17.16	22.35	81.35	13.27	66.09	4.8	256.55	8.78	5.58	1.76	77.781	26.074	27.07249	0.14848	-0.03598	0.04616	-0.01111	0.8631	0.85627	0.03736	0.87301	2.38324	0.94667	0.43179	-2.7132	0.1679	954.336	909.374	35.858	81.512	77.25	2.82	184.729	101.811	82.306	0.547	2.405	934.8397	878.8296	56.0101	974.1855	909.672	64.5135	888.1956	906.8393	928.2645	950.1843	924.0291	963.391	949.2698	1013.1607	860.1882	877.2096	953.0925	976.7058	926.8116	985.668	NA	NA	881.8083	921.575	931.6727	943.7234	907.7159	940.2255	4.64	5.7583	6.9932	21.5299	33.158	48.9055	5.797166667	324.62	255.69	68.93	17.48	113.26	27.035	26.736137	5.98	69.04	13.219	3.865	5.2348	0.7143	0.471	0.9441	59.226	2.9704	0.91925	7.93281	9.20128	3.4368	0.96784	3.43909	4.49344	3.94327	1.10308	0.374444868842188	0.999334126178727	0.727566468957307	0.50016652389727	0.0843100334672083	0.309470105036359	0.115879492890918	0.140758505444386	0.281610800744879	0.281423283484875	2.04771400085458	754.1662	96.3093	68.4061	11677577.12	0.4848	-0.207	8.25
Z012E0098	12	98	Z012E0098	23M1045B01	Z012	NAM	B73xKi11	83.3068	84.1663	0.6689	NA	NA	2.39	3.85	6.01	6.04	NA	NA	NA	NA	NA	NA	84.2	83.32	0.6	176.76	97.57	843.15	86.63	7.22	382.46	71.02	27.93	124.96	14.68	21.24	68.51	16.99	51.71	4.69	221.39	10.42	5.57	1.74	83.3068	NA	NA	NA	NA	NA	NA	NA	NA	NA	NA	NA	NA	NA	NA	NA	982.534	975.285	7.388	84.088	82.944	0.503	189.398	109.613	81.662	0.564	2.286	1001.7199	937.1987	64.5212	1005.386	936.4302	68.9558	1023.9712	1029.5969	953.9819	957.4039	950.8914	957.1307	1083.7969	1085.2682	928.4592	941.8938	1067.4779	1034.2336	955.3441	945.3413	888.0743	909.1859	897.3033	915.7431	977.3694	988.2889	918.762	905.3273	NA	NA	NA	NA	NA	NA	NA	385.26	281.22	104.04	17.41	132.23	26.9443	23.600837	7.85	67.434	12.724	4.125	5.2468	0.6029	0.469	0.934	NA	3.09271	NA	9.12683	10.76699	3.78056	1.00659	3.2026	4.63708	4.29972	1.21687	0.33885916577826	1.18046587147942	0.746904547961707	0.458617588598858	NA	NA	NA	0.144145343941711	0.266254205726136	0.314304002997565	2.32193319934096	843.1548	86.6388	71.0225	13666564.26	0.1377	-0.687	NA
Z012E0099	12	99	Z012E0099	23M1046A01	Z012	NAM	B73xKi11	79.4408	83.2205	3.0356	NA	NA	2	3.71	4.34	5.14	NA	NA	NA	NA	NA	NA	83.26	79.46	3	160.14	89.99	839.93	97.88	12.86	389.93	73.92	25.63	137.15	14.95	26.59	70.17	16.64	54.23	3.97	303.5	9.89	5.91	1.5	79.4408	38.6957	27.51419	0.11941	-0.07609	0.01191	-0.00331	1.2069	0.97646	0.03716	0.85991	1.65954	1.1332	0.724434	-2.9095	-0.0068	971.734	933.69	33.027	82.968	79.179	2.783	169.573	99.072	72.84	0.57	2.188	961.126	914.9655	46.1605	1004.5036	944.1544	60.3492	979.4581	1018.906	924.1191	964.6173	962.9035	968.6942	973.9246	1007.7572	924.9165	948.4985	1014.4799	1027.829	949.5236	979.1871	NA	NA	874.9568	930.5782	918.0975	958.7669	897.6704	923.0099	2.3887	3.0328	4.395	5.7058	9.1978	19.3161	3.272166667	386.35	298.63	87.72	22.57	137.21	24.7552	24.771837	6.33	67.449	12.402	4.376	5.5895	0.7927	0.5442	0.9486	61.8893	2.59638	0.91997	7.23994	8.22327	3.50578	0.9832	3.27391	4.36221	3.70579	1.23257	0.358618994080061	1.07082357181474	0.736041527725816	0.482899660603951	0.0935278640792491	0.354327948913487	0.127068732613806	0.1450213800336	0.280451140687664	0.300313692190683	1.88511557215265	839.9351	97.8849	73.9204	16159873.53	0.3781	-0.3474	6.4
Z012E0100	12	100	Z012E0100	23M1046B01	Z012	NAM	B73xKi11	78.2445	80.9429	2.4312	4.51	5.2	4	5.06	5.29	6.05	7.4	6.78	77.42	77.6	95.95	90.4	80.99	78.26	2.39	154.51	81.75	746.51	88.99	12.25	333.68	73.42	32.66	120.79	13.38	20.71	73.59	23.4	52.4	NA	232.51	8.59	5.59	1.61	78.2445	45.6719	27.50559	0.22372	-0.03737	0.0517	0.02501	1.2929	1.026	0.04842	0.80989	1.11834	1.3796	1.08869	-2.4841	0.53635	941.378	913.933	27.275	80.506	77.602	2.174	159.776	90.402	71.604	0.544	2.115	940.3091	939.6413	0.6678	967.1901	949.2361	17.954	NA	NA	944.5166	967.8433	957.2381	964.4276	953.5305	962.9427	980.173	978.0913	996.9413	1016.3468	954.1251	988.3873	NA	NA	843.0671	897.2065	920.2397	935.4115	909.6675	917.4583	NA	NA	NA	NA	NA	NA	NA	333.69	257.55	76.14	22.2	118.07	32.4828	23.694937	6.88	68.178	12.693	3.897	4.0138	0.8737	0.5745	0.9847	NA	2.56445	0.9447	7.73365	8.44837	3.80695	0.82629	4.94063	6.6584	4.06586	1.24862	0.331596335494883	0.770539384653374	0.750978335809518	0.564799636013617	0.0917353686602383	0.368383084092106	0.122154480743245	0.0944592675917225	0.217047767898186	0.167243853516657	1.26882884777124	746.5196	88.9926	73.4293	15714746.28	0.9171	0.2535	7.05
Z012E0101	12	101	Z012E0101	23M1047A01	Z012	NAM	B73xKi11	77.9103	80.3454	2.1616	5.72	5.43	5.25	5.58	5.47	5.82	6.68	6.71	76.88	77	98.31	93.12	80.38	77.92	2.07	157.61	88.3	709.71	95.37	9.08	346.87	71.21	27.91	130.21	14.2	22.55	74.53	21.78	54.09	4.56	265.22	8.86	5.68	1.68	77.9103	56.0325	28.91909	0.28468	-0.023594	0.067325	0.06713	1.8649	1.08002	0.052549	0.68939	2.07384	0.94134	0.92409	0.5176	-0.13714	922.694	902.431	22.079	79.639	77.005	1.779	164.211	93.121	73.841	0.552	2.164	934.9565	911.7339	23.2226	959.4208	934.5511	24.8697	911.6852	955.0403	932.5928	949.2078	946.3485	965.9293	1000.7103	1004.7862	898.3503	937.7792	1004.3986	1007.5121	926.182	953.6073	NA	NA	840.0523	871.9368	916.9763	941.711	916.3292	922.2735	2.9802	3.5762	4.7346	8.8818	12.789	22.4164	3.763666667	349.72	248.75	100.97	19.78	128.27	26.9913	23.969337	6.08	66.805	12.965	4.088	NA	NA	NA	NA	NA	2.61932	0.92889	6.33875	7.46701	3.76858	0.7479	5.22147	6.97517	3.92771	1.30938	0.413223427331887	0.721746940995543	0.707602195562214	0.580805446020879	0.103693094606316	0.354630209367317	0.146541510550187	0.0831919733483129	0.198456713138636	0.14323552562784	1.07051297674465	709.7199	95.3765	71.2112	13819363.32	0.7976	0.1195	7.5
Z012E0102	12	102	Z012E0102	23M1047B01	Z012	NAM	B73xKi11	77.2372	78.4294	1.1892	4.96	5.26	4.48	5.31	5.77	5.77	4.53	6.37	76.69	76.81	112.85	108.37	78.45	77.24	1.09	172.39	99.21	778.57	89.71	9.12	370.73	72.39	27.81	141.41	13.79	26.83	85.42	19.46	66.52	4.42	312.7	9.44	5.31	1.67	77.2372	54.77	28.11909	0.29656	-0.0314	0.05084	0.0417	1.3046	1.07328	0.04839	0.70286	2.37644	0.6363	0.71344	0.3332	-0.94772	910.861	901.413	12.853	78.252	76.82	0.913	182.557	108.375	76.005	0.582	2.435	927.6998	889.219	38.4808	933.7578	910.7732	22.9846	892.5104	913.9224	910.7937	926.155	923.7176	942.8966	974.4706	980.315	895.272	918.6193	994.195	994.782	944.3674	943.5461	840.3891	854.8224	842.4561	873.8344	921.8203	934.0504	887.0967	901.7919	3.5171	4.2301	5.3341	12.3698	17.8937	28.4527	4.360433333	370.26	280.52	89.74	19.74	143.79	27.0888	23.219937	6.82	67.089	13.988	4.109	NA	NA	NA	NA	63.1574	2.80275	0.90701	8.55181	9.71558	3.43883	0.9993	3.21677	4.20418	4.01628	1.38618	0.327737636827759	1.06903197928357	0.753160844629823	0.483317807560551	0.0798806822985655	0.323614307376684	0.106060588343286	0.150144239437466	0.290593021463695	0.310653232901326	2.31093340437374	778.5716	89.7114	72.3994	14811611.37	1.4326	0.6317	8.125
Z012E0103	12	103	Z012E0103	23M1048A01	Z012	NAM	B73xKi11	79.0686	79.2186	0.5755	6.12	5.49	5.59	5.69	6.61	6.43	8.52	7.26	78.54	78.63	96.91	95.39	79.24	79.09	0.49	175.54	87.97	807.19	92.89	6.52	303.62	75.18	27.78	144.6	13.96	23.09	91.98	24.64	68	5.17	273.08	9.09	5.93	1.66	79.0686	54.9061	28.14699	0.31833	-0.01502	0.07305	0.07691	1.9621	1.15817	0.051761	0.66321	2.37794	0.649	0.53839	2.3966	-0.73249	917.507	921.74	4.463	78.949	78.632	0.206	185.208	95.399	89.002	0.512	2.396	945.387	964.6922	-19.3052	940.0083	964.6579	-24.6496	962.262	955.6603	919.3287	959.6073	934.8552	943.5528	NA	NA	944.0744	950.4128	1040.2023	1018.7286	974.4157	962.7119	853.6465	860.8892	847.4687	867.8278	932.9581	932.5368	973.6235	971.6694	3.6562	4.3869	5.3986	13.3681	19.2451	29.1451	4.480566667	302.41	228.33	74.08	16.68	137.85	26.5509	23.289437	6.94	68.393	11.689	4.008	NA	NA	NA	NA	56.62935	2.54661	0.94854	6.51902	7.36496	3.74843	0.64016	5.53411	7.47829	3.96685	1.10988	0.390643072118202	0.677332037129728	0.719091778508499	0.596184880431434	0.104630345602016	0.372471638766831	0.145503465244776	0.0689638827303733	0.170780833575657	0.115675329908513	0.984845466008941	807.1918	92.89	75.1834	17348771.77	0.6857	0.01355	6.7
Z012E0104	12	104	Z012E0104	23M1048B01	Z012	NAM	B73xKi11	77.6359	78.4704	1.1627	5.35	5.35	5.34	5.58	6.54	6.21	5.55	6.49	77.1	77.18	100.29	98.82	78.49	77.64	1.07	176.62	90.45	712.89	101.94	5.57	296.37	72.3	27.7	140.77	14.97	26.15	92.95	19.58	72.44	4.42	343.29	9.74	5.68	2.3	77.6359	32.2975	27.87439	0.19228	-0.04937	0.03864	-0.00241	1.8134	1.14797	0.03973	0.67011	2.06744	1.2974	1.00599	-1.7562	0.94452	910.458	906.02	10.076	78.519	77.185	0.793	185.712	98.827	87.671	0.529	2.426	931.219	896.2237	34.9953	933.0213	898.7647	34.2566	896.3638	913.2006	928.7863	944.074	926.4365	933.6044	944.4003	958.9955	885.2819	901.7685	NA	981.6812	916.5732	925.1447	876.9005	878.9738	851.0632	870.3907	934.1798	943.7655	896.5801	888.7998	3.6096	4.5066	5.8004	13.0289	20.3095	33.6447	4.638866667	300.23	226.84	73.39	15.18	141.06	28.025	25.404737	7.89	67.581	12.573	3.942	NA	NA	NA	NA	56.8691	2.55483	0.90458	8.2848	9.18296	4.07916	0.88053	4.10057	5.90979	4.10824	1.08689	0.308375579374276	0.994778774658157	0.764306530757969	0.501308722904057	0.0834511879095504	0.354066611085669	0.10918549633063	0.107647807445967	0.215860618362604	0.214733561431703	1.5538555515509	712.8987	101.9448	72.3006	14727098.29	0.7464	0.08509	7.925
Z012E0105	12	105	Z012E0105	23M1049A01	Z012	NA	NA	80.8433	83.8366	2.5589	NA	NA	NA	NA	NA	NA	NA	NA	NA	NA	NA	NA	NA	NA	NA	NA	NA	NA	NA	NA	NA	NA	NA	NA	NA	NA	NA	NA	NA	NA	NA	NA	NA	NA	NA	NA	NA	NA	NA	NA	NA	NA	NA	NA	NA	NA	NA	NA	NA	NA	NA	NA	NA	NA	NA	NA	NA	NA	NA	NA	NA	NA	NA	NA	NA	NA	NA	NA	NA	NA	NA	NA	NA	NA	NA	NA	NA	NA	NA	NA	NA	NA	NA	NA	NA	NA	NA	NA	NA	2.5795	3.1718	4.5835	6.654	10.0606	21.0082	3.444933333	NA	NA	NA	NA	NA	NA	NA	NA	NA	NA	NA	NA	NA	NA	NA	NA	NA	NA	NA	NA	NA	NA	NA	NA	NA	NA	NA	NA	NA	NA	NA	NA	NA	NA	NA	NA	NA	NA	NA	NA	NA	NA	NA	NA
Z012E0106	12	106	Z012E0106	23M1049B01	Z012	NAM	B73xKi11	77.573	79.6277	1.9939	5.36	5.37	5.17	5.54	8.04	6.61	5.38	6.46	76.84	76.92	95.68	95.14	79.67	77.6	1.91	164.15	84.34	836.33	84.24	5.69	360.07	77.41	29.1	133.54	14.48	22.28	80.17	19.95	59.97	4.72	294.56	8.76	6.15	2.06	77.573	53.8648	29.74349	0.27367	-0.0061	0.08197	0.06802	2.1302	1.05095	0.049	0.64691	2.1717	0.89992	0.88919	1.774	0.93935	925.224	898.891	25.25	79.6	76.93	1.874	173.621	95.141	80.309	0.538	2.298	928.4187	884.6597	43.759	948.2969	929.2991	18.9978	962.9736	979.7228	904.569	938.4409	913.9901	931.1599	954.9325	989.3122	898.1616	931.8288	987.2247	991.9425	899.3071	938.5437	NA	NA	846.893	878.5531	934.3962	944.7261	868.351	915.9422	1.9172	2.328	3.5592	3.6758	5.4194	12.6676	2.601466667	354.47	283.42	71.05	15.6	137.65	27.6766	23.798137	7.26	66.235	13.909	3.981	NA	NA	NA	NA	NA	2.55799	0.93897	6.29011	7.23174	3.1352	1.01699	3.20764	3.85579	3.35743	0.89766	0.406668563824798	0.977416418301306	0.710899515150145	0.505710375793808	0.106121088143217	0.367073366197679	0.149277198649944	0.160336694603679	0.324378030109722	0.317052412365477	1.87555338854035	836.3373	84.245	77.4123	19608090.34	1.7007	0.7962	7.075
Z012E0107	12	107	Z012E0107	23M1050A01	Z012	NAM	B73xKi11	77.3614	79.7495	2.2855	4.92	5.26	4.41	5.22	5.94	5.97	7.18	6.87	76.34	76.46	88.16	92.93	79.76	77.37	2.28	152.95	84.71	710.12	88.95	3.76	301.71	71.34	29.36	135.38	14.68	22.09	82.27	17.63	63.32	4.63	257.12	9.17	5.26	2.05	77.3614	40.7554	28.46809	0.19669	-0.04553	0.04243	0.03079	1.7638	1.01865	0.04494	0.8395	2.31292	0.8415	0.724381	-0.8438	-0.46319	926.241	896.551	28.881	79.395	76.46	2.062	160.658	92.933	69.618	0.567	2.124	926.1888	886	40.1888	956.625	933.2397	23.3853	929.2265	918.8889	952.9741	982.9388	923.6934	947.6422	951.0865	1004.0643	890.7684	948.428	970.119	974.2637	882.2128	937.8257	NA	NA	858.7736	902.3754	931.9198	938.8996	882.3042	929.5528	2.8832	3.5398	4.7816	8.3128	12.53	22.8641	3.734866667	314.74	251.25	63.49	12.21	137.13	28.5029	24.721737	7.04	65.478	15.052	4.018	NA	NA	NA	NA	55.66705	2.71493	0.91905	8.91774	9.84735	3.75224	0.95223	4.08756	5.53806	4.18353	1.10718	0.304441484053135	0.917965730166652	0.766611620547991	0.52138574963647	0.0790059375878453	0.338517015171662	0.103058622476098	0.121461006658333	0.253776410890561	0.232958048322226	1.77812266389313	710.1277	88.9517	71.3442	13927838.46	1.2826	0.5226	6.7
Z012E0108	12	108	Z012E0108	23M1050B01	Z012	NAM	B73xKi11	75.2424	78.6861	2.9623	4.44	5.14	4.2	5.16	6.03	6.05	5.06	6.37	74.62	74.89	87.77	88.93	78.73	75.26	2.87	153.61	80.61	769.51	94.98	9.82	373.94	72.34	30.3	137.5	16.29	27.46	98.1	20.69	76.45	4.54	349.36	9.06	5.66	1.66	75.2424	40.125	27.67349	0.2117	-0.026872	0.05857	0.03878	1.8273	1.05859	0.04463	0.743398	2.22148	0.85454	0.71457	-1.0629	-0.35944	910.296	871.313	37.399	78.41	74.897	2.848	164.69	88.932	79.15	0.522	2.237	894.491	916.1898	-21.6988	932.85	938.133	-5.283	887.7435	944.1087	901.7896	948.0954	925.4169	945.614	924.3405	943.8227	900.0963	946.3954	999.2796	1002.9338	882.818	928.8923	NA	NA	831.9516	864.6016	909.6829	942.0832	930.244	935.432	3.9373	4.9335	6.2699	15.5021	24.3394	39.3122	5.0469	372.59	278.17	94.42	20.38	140.9	30.6941	25.846337	5.31	66.751	14.074	3.799	NA	NA	NA	NA	65.157	2.72531	0.9433	7.74754	8.68559	3.82049	0.79222	5.48524	7.33234	4.21455	1.20146	0.35176456010553	0.696503708133099	0.739773796053605	0.589447576923036	0.0900709930916608	0.346125761839937	0.121754776354817	0.0851324936356417	0.207360835913718	0.144427591135484	1.18455909027677	769.5168	94.98	72.3468	14766571.74	0.6249	-0.03987	7.25
Z012E0109	12	109	Z012E0109	23M1051B01	Z012	NAM	B73xKi11	81.7959	83.3076	1.7792	NA	NA	3.39	4.44	5.77	5.99	NA	NA	NA	NA	NA	NA	83.34	81.81	1.78	171.55	91.25	811.96	102.71	8.05	391.57	72.34	31.65	145.29	14.89	22.43	91.69	31.3	64	4.79	269.98	9.23	5.46	1.46	81.7959	NA	NA	NA	NA	NA	NA	NA	NA	NA	NA	NA	NA	NA	NA	NA	971.338	958.997	18.75	83.201	81.175	1.694	183.593	100.994	85.408	0.536	2.28	991.0517	924.4232	66.6285	997.8732	941.1843	56.6889	951.2111	960.6593	957.3736	987.7039	948.7119	957.251	995.763	1043.3986	904.6326	929.4403	1017.5845	1010.5805	966.4848	946.5587	NA	NA	895.5069	917.9585	976.8458	985.792	932.4772	940.7965	1.4735	1.7697	2.9927	2.1711	3.1317	8.956	2.078633333	389.79	297.74	92.05	18.34	148.15	31.6605	24.813737	7.06	66.247	12.698	4.027	NA	NA	NA	NA	NA	2.72177	0.93536	7.36185	8.37627	3.86055	0.77858	4.70722	6.42426	3.98398	1.10877	0.369712776000598	0.820133751980999	0.73008007045089	0.549410173242279	0.0927603380531992	0.343658722081587	0.127055020137601	0.0908731210104847	0.201675927005219	0.165401234699037	1.30384978192041	811.9634	102.7159	72.343	14763321.97	1.141	0.4263	NA
Z012E0110	12	110	Z012E0110	23M1052A01	Z012	NAM	B73xKi11	81.2995	84.5006	2.5939	NA	NA	2	3.72	5.13	5.54	NA	NA	NA	NA	NA	NA	84.52	81.31	2.49	182.7	92.75	926.78	102.43	6.76	395.18	71.54	31.09	136.13	16.06	19.79	80.67	23.09	57.37	4.76	228.6	10.25	5.88	2.66	81.2995	43.8749	28.45729	0.27555	-0.03311	0.05346	0.01973	2.4797	1.07753	0.04793	0.42021	1.62014	0.9781	0.92279	-0.8498	-0.56615	991.699	952.97	31.984	84.527	80.763	2.637	195.841	104.42	92.481	0.523	2.443	984.1465	936.851	47.2955	1020.7803	960.3418	60.4385	978.7929	1048.2017	965.4433	977.631	951.585	958.366	1005.6851	NA	911.0932	950.306	1040.3575	1037.3343	966.9549	1004.6172	NA	NA	851.4469	895.6448	961.0079	989.7298	944.7212	956.2218	4.991	6.0768	7.0929	24.9103	36.9269	50.3087	6.053566667	392.92	285.88	107.04	17.18	137.66	29.7583	25.837837	6.9	66.744	13.346	3.688	NA	NA	NA	NA	59.40445	2.52105	0.9414	6.2655	7.12987	3.62703	0.96238	3.36763	4.60692	3.47239	1.04715	0.402370122097199	1.0770274644186	0.713078512043976	0.481457283127414	0.107141028048551	0.373415838638663	0.150251376586067	0.137587816991819	0.265335550023022	0.285773674661409	1.54764354492806	926.789	102.4338	71.5434	14091517.62	1.1267	0.4147	NA
Z012E0111	12	111	Z012E0111	23M1052B01	Z012	NAM	B73xKi11	75.2827	77.9045	2.0591	4.17	5.15	3.93	5.12	4.86	5.98	3.74	6.47	74.81	75.1	107.78	111.22	77.93	75.3	2.03	178.05	98.84	782.12	77.58	6.28	368.15	54.01	29.11	133.71	14.73	24.98	92.03	20.54	71.26	4.92	301.73	9.77	5.91	2.23	75.2827	55.7936	27.21489	0.2022	-0.05124	0.03675	0.04586	1.9666	1.06849	0.04749	1.13001	2.90244	0.3106	0.36529	-0.1949	-1.67189	896.698	872.127	20.641	77.558	75.108	1.626	189.779	111.222	80.143	0.572	2.531	893.315	904.0917	-10.7767	922.7201	931.708	-8.9879	870.7799	917.6073	917.8451	920.5196	892.01	922.9803	908.7418	957.1394	892.5874	923.8072	986.3906	982.1624	914.4665	923.1763	NA	NA	838.7374	880.9529	910.3667	935.2238	909.9389	942.9928	4.0836	4.9216	6.0354	16.676	24.2223	36.4262	5.013533333	368.74	287.34	81.4	16.18	129.47	27.4726	25.044037	5.36	69.431	13.086	4.118	NA	NA	NA	NA	59.9348	2.61633	0.91385	9.12264	9.95524	3.80559	0.94405	3.67979	5.15742	4.1689	1.06716	0.286795269790324	1.03418673348207	0.77712439847789	0.491596952993702	0.0778475453979353	0.3492869783246	0.100173853182851	0.126119181658112	0.248069287548054	0.256549966166548	1.93027521512694	782.1235	77.5884	54.0136	4339729.89	1.0528	0.3712	7.3
Z012E0112	12	112	Z012E0112	23M1053A01	Z012	NAM	B73xKi11	79.0118	81.6756	2.5384	4.46	5.21	4.3	5.25	6.97	6.29	4.8	6.37	78.57	78.57	89.04	92.94	81.68	79.02	2.45	170.96	83.79	776.6	86.22	6.86	335.96	72.74	27.99	137.92	12.84	25.41	80.22	19.05	60.04	4.7	270.49	9.87	7	1.81	79.0118	NA	NA	NA	NA	NA	NA	NA	NA	NA	NA	NA	NA	NA	NA	NA	961.316	925.171	32.241	81.9	78.571	2.489	181.095	92.95	88.187	0.509	2.325	949.8754	899.3487	50.5267	975.2348	927.0969	48.1379	949.1633	978.3171	912.1831	943.118	960.8804	960.8789	989.2004	995.4146	894.6763	945.8246	992.6909	989.756	938.2597	975.973	861.2978	892.3447	865.5627	906.7379	934.0921	960.7423	893.343	899.5016	3.378	4.0641	5.1123	11.4108	16.5167	26.1356	4.1848	334.13	270.49	63.64	17.05	136.99	25.989	22.192637	7.05	66.962	13.619	4.184	NA	NA	NA	NA	61.49765	2.89748	0.94298	7.65562	8.72936	3.54659	0.90815	4.25063	5.58762	3.96931	1.24052	0.378477510639243	0.834368081907858	0.725438022950602	0.54514686003473	0.0893557343339872	0.325448320609633	0.123174870226056	0.116470998637976	0.2560628660206	0.213650682369437	1.5622680139308	776.6063	86.2215	72.7454	15110492.33	0.8946	0.1905	5.5
Z012E0113	12	113	Z012E0113	23M1053B01	Z012	NAM	B73xKi11	75.8925	78.1369	1.8609	5.1	5.3	4.56	5.32	5.42	5.4	5.77	6.58	74.92	75.09	80.29	83.71	78.16	75.91	1.78	172.8	79.25	749.03	90.83	9.71	318.78	67.51	27.68	139.93	13.25	24.91	90.15	20.52	69.42	5.26	281.2	8.94	6.34	1.68	75.8925	56.2762	28.79759	0.27389	0.01603	0.11656	0.1108	1.7059	1.10437	0.057429	0.93921	3.17884	0.873302	0.91259	1.8821	0.92229	894.96	869.915	24.191	77.575	75.092	1.675	179.355	83.711	95.297	0.467	2.412	899.3096	880.9691	18.3405	920.7201	914.6711	6.049	884.1383	901.7424	978.2618	1001.5639	902.02	927.5205	926.8347	943.283	883.954	903.6329	978.3201	991.7887	889.2023	925.6467	827.0051	842.9795	818.7091	868.0447	933.5643	942.698	878.7753	920.8472	1.952	2.3262	3.594	3.8104	5.4112	12.9171	2.624066667	322.29	241.48	80.81	20.12	147.79	27.3111	22.556837	6.45	65.473	14.545	4.102	NA	NA	NA	NA	57.1669	2.94932	0.91624	8.46008	9.68763	3.42544	0.7582	5.68424	7.29555	4.38124	1.22561	0.34861608873675	0.602620579004405	0.741500867705576	0.62397801020453	0.0803057128332778	0.310661440603258	0.108301576344432	0.0832301463937262	0.221343827362324	0.133386345404135	1.32788206509448	749.031	90.8358	67.5139	11052516.79	0.6874	0.01355	8.5
Z012E0114	12	114	Z012E0114	23M1054A01	Z012	NAM	B73xKi11	76.0915	78.2176	1.8665	NA	NA	2.85	4.11	5.35	5.69	NA	NA	NA	NA	NA	NA	78.24	76.1	1.82	161.82	84.2	729.48	89.6	6.77	345	70.42	25.79	144.65	13.85	26.3	88.05	21.07	66.12	4.37	297.68	9.02	5.44	1.71	76.0915	56.4874	21.70919	0.2173	-0.00095	0.08692	0.02232	1.3979	1.07299	0.04855	0.85221	2.52424	1.2349	1.02779	-1.1967	0.80846	907.111	878.821	28.741	78.323	75.532	1.931	171.933	90.887	82.287	0.523	2.324	904.9732	938.343	-33.3698	923.944	968.4107	-44.4667	903.7372	905.7865	922.9347	925.6654	892.9667	915.24	919.7575	962.9092	928.464	963.0683	997.0603	995.2335	914.0261	952.2827	837.7231	851.236	827.8016	874.6153	913.5401	935.6582	950.2616	987.1711	1.5913	1.9848	3.3558	2.5324	3.9393	11.2616	2.310633333	345.47	241.93	103.54	16.94	142.03	25.3211	23.481337	6	68.512	12.451	3.965	NA	NA	NA	NA	59.53075	2.26408	0.92963	6.81848	7.47919	3.72518	0.79259	5.16373	6.8746	3.8892	0.9376	0.332050544989499	0.72141262227111	0.750722263326639	0.580918245319167	0.102353301271888	0.410599448782729	0.136339770740693	0.0891661632303623	0.212765557637483	0.153491758864232	1.08794548046432	729.4842	89.6069	70.4275	13193174.87	0.9856	0.3053	6.25
Z012E0115	12	115	Z012E0115	23M1054B01	Z012	NAM	B73xKi11	77.8718	80.9526	2.9142	NA	NA	NA	NA	5.83	5.97	NA	NA	NA	NA	NA	NA	80.99	77.88	2.9	155.31	81.6	864.94	84.39	5.11	400.77	69.29	28.9	122.28	15.39	24.19	89.83	21	67.78	4.1	313.71	8.92	5.67	1.68	77.8718	57.5305	28.71949	0.2972	-0.0083	0.0798	0.09314	1.4691	1.01713	0.051848	0.62291	2.56644	0.6383	0.55019	1.9927	-0.33141	959.516	915.485	39.906	81.321	77.601	2.96	164.701	91.294	75.772	0.543	2.155	935.8045	878.9282	56.8763	974.5636	902.6522	71.9114	889.6207	926.4935	921.4452	976.7708	935.085	959.5503	941.9653	1003.9811	880.3387	902.9978	971.2199	982.7019	914.0174	940.1042	841.5234	877.8766	866.0838	919.8404	950.2023	957.5631	884.1788	900.2193	3.8671	4.7206	5.9041	14.9544	22.2839	34.8585	4.8306	401.84	319.32	82.52	14.52	121.64	29.2626	25.837437	7.12	67.755	13.196	4.159	NA	NA	NA	NA	59.10645	2.59123	0.93532	6.43038	7.31758	3.2992	0.99871	3.18033	3.98501	3.41875	0.93843	0.402966854213903	1.03737662443834	0.712775214180174	0.490827266792499	0.103675508030163	0.360955993871636	0.145453301360106	0.154133092986683	0.30271277885548	0.314027160703449	1.83627644598132	864.9428	84.3996	69.2952	12326883.59	0.8337	0.1719	7.63125
Z012E0116	12	116	Z012E0116	23M1055A01	Z012	NAM	B73xKi11	75.6482	79.5985	2.8704	5.46	5.37	4.82	5.39	5.82	6.02	6.26	6.65	75.02	75.28	74.1	78.62	79.63	75.66	2.81	135.47	71.65	662.21	110.38	7.17	387.47	71.32	28.7	170.54	16.07	27.56	99.64	24.51	74.55	4.74	335.29	9.35	5.47	2.22	75.6482	59.6667	28.11239	0.25081	-0.03009	0.05439	0.0488	1.9779	1.16247	0.051888	0.68833	2.18189	0.96246	0.86319	0.668	-0.59985	921.035	875.091	41.378	79.312	75.282	2.837	147.189	78.62	71.609	0.519	2.009	898.6576	911.7489	-13.0913	946.6083	945.5244	1.0839	850.3701	902.6794	934.0929	946.4493	904.5628	947.5665	944.3331	958.2281	894.9101	923.8327	987.4455	1008.921	884.7048	949.9891	NA	NA	842.0879	880.3757	934.1422	978.9265	934.6162	970.6296	4.145	4.9987	6.1053	17.1813	24.9866	37.2741	5.083	382.2	304.22	77.98	17.66	168.53	28.3012	26.148737	6.91	70.229	12.305	3.679	NA	NA	NA	NA	63.4459	2.78416	0.95438	6.13238	7.27157	3.50857	0.92064	4.36854	5.69569	3.62969	1.06758	0.454009699333701	0.803144757745151	0.687753321355593	0.554586644086473	0.107034791522272	0.342789207516809	0.155629625039544	0.116875351493124	0.262397500976181	0.210743177354448	1.27667938388501	662.213	110.3898	71.3262	13913119.81	0.7054	0.04978	8.325
Z012E0117	12	117	Z012E0117	23M1055B01	Z012	NAM	B73xKi11	81.579	81.914	1.0262	NA	NA	3.57	4.53	5.26	5.65	NA	NA	NA	NA	NA	NA	81.95	81.6	0.96	174.02	98.21	872	86.22	11.63	364.5	72.83	28.96	143.85	15.83	22.48	87.03	20.5	66.54	4.98	287.83	9.72	5.88	1.78	81.579	49.5264	27.67649	0.26107	-0.019929	0.065366	0.04787	2.467	1.09226	0.04816	0.82169	2.51404	1.0538	0.77052	-0.3445	-0.0511	964.019	957.034	13.08	82.018	80.935	0.759	188.873	111.645	77.903	0.575	2.377	990.3295	928.6145	61.715	991.5152	939.6454	51.8698	1004.6033	1010.1117	941.4869	971.6831	949.0669	954.7909	1030.6274	1033.3208	939.6295	952.1018	985.6196	996.3054	961.3208	949.1564	NA	NA	848.4942	887.403	962.3895	970.719	923.2314	924.2031	NA	NA	NA	NA	NA	NA	NA	355.53	248.1	107.43	21.53	141.57	29.2055	25.099237	7.34	66.306	13.709	4.304	NA	NA	NA	NA	NA	2.67349	0.90128	8.73463	9.75892	3.59962	0.92552	3.81466	5.0966	4.12873	1.34757	0.306079364552362	0.943628003544221	0.765650256133351	0.514501745280729	0.0790033765423225	0.337117400850574	0.103184679831888	0.124829383298176	0.257116028914163	0.24262188504349	1.91479025232508	872.0037	86.2277	72.838	15191255.05	1.1228	0.4185	NA
Z012E0118	12	118	Z012E0118	23M1056A01	Z012	NAM	B73xKi11	80.384	82.7957	2.3705	NA	NA	2.74	4.07	6.12	6.07	NA	NA	NA	NA	NA	NA	82.84	80.41	2.31	156.3	86.96	801.45	91.05	9.57	359.27	63.72	28.31	125.33	14.36	20.3	73.94	20.53	53.42	4.75	240.61	9.87	5.48	2.01	80.384	54.9011	28.38743	0.22951	-0.05203	0.03481	0.07811	1.0029	1.04741	0.050388	1.03111	2.65764	1.1752	0.61479	0.4559	1.0107	956.897	930.617	26.056	82.096	79.172	2.033	164.888	93.633	74.847	0.547	2.094	970.094	902.3128	67.7812	996.3563	948.7576	47.5987	972.1214	1002.1743	NA	NA	925.3031	948.1209	1005.8873	1035.9016	911.7422	972.4729	1038.5364	1041.7695	959.9682	999.0717	NA	NA	855.6355	887.2638	934.631	957.9861	883.667	915.6936	3.232	3.9407	5.1783	10.4455	15.5295	26.8148	4.117	362.01	261.76	100.25	20.26	129.51	28.38896	23.697037	7.58	67.067	13.439	4.233	NA	NA	NA	NA	63.6293	2.76992	0.93658	6.48427	7.78123	3.35949	0.87199	4.00642	5.09225	3.69913	1.15902	0.427175302694058	0.838526664703151	0.700684770898371	0.543913786619712	0.101206048287316	0.338125288817006	0.14443877259892	0.118381842840871	0.259560230868376	0.217648174679639	1.52805341450243	801.4558	91.0537	63.7209	8674357.595	0.4017	-0.3143	7.4
Z012E0119	12	119	Z012E0119	23M1056B01	Z012	NAM	B73xKi11	76.0097	79.1878	2.8187	5.13	5.3	4.81	5.37	5.82	5.96	6.61	6.7	75.59	75.76	89.79	91.23	79.22	76.03	2.7	158.53	83.04	756.85	100.21	9.11	359.07	71.7	28.43	142.92	14.91	22.15	78.6	19.93	58.04	4.47	257.56	8.62	5.24	1.72	76.0097	NA	NA	NA	NA	NA	NA	NA	NA	NA	NA	NA	NA	NA	NA	NA	921.465	888.485	29.92	78.977	75.767	2.518	168.937	91.237	80.957	0.529	2.279	911.5234	919.7008	-8.1774	942.4682	947.2917	-4.8235	892.574	923.3612	922.4133	937.5151	908.2822	945.3217	934.1353	962.5611	922.8185	955.5311	1025.0031	1022.5913	908.394	946.8023	812.4491	858.0167	874.2062	898.2692	931.6115	957.9231	908.9304	932.3464	2.0129	2.5003	3.719	4.0517	6.2516	13.8313	2.744066667	360.24	273.92	86.32	19.72	144.65	28.6341	24.618437	6.79	69.31	12.396	4.298	NA	NA	NA	NA	61.74915	3.00867	0.97244	5.53166	7.12001	3.77194	0.69182	4.91533	6.67076	3.75326	1.27178	0.543900022777973	0.767382861374516	0.64771033437818	0.565808360969557	0.113864452544574	0.323212582303809	0.175795330877169	0.0796360651850351	0.183412249399513	0.140747416755335	1.06734614946423	756.8534	100.2163	71.703	14223711.52	0.1004	-0.745	6.1
Z012E0120	12	120	Z012E0120	23M1057A01	Z012	NAM	B73xKi11	81.8155	84.0715	1.9704	NA	NA	3.31	4.37	6.19	6.14	NA	NA	NA	NA	NA	NA	84.12	81.83	1.69	169.74	84.87	830.84	92.92	6.91	343.82	76.82	27.91	136.21	15.49	22.74	73.21	21.09	52.74	4.16	260.35	9.25	5.61	1.26	81.8155	36.3287	27.80889	0.19506	-0.04739	0.04038	0.02231	1.48429	1.03354	0.04578	0.64427	2.24299	0.86003	0.67359	-0.4561	0.05142	972.643	959.925	20.674	83.684	81.444	1.826	179.656	95.67	86.054	0.517	2.177	981.1329	902.2702	78.8627	996.2825	930.0043	66.2782	984.9018	1031.8314	951.1105	979.7231	963.1553	968.8411	NA	NA	895.133	929.0523	1007.1376	1005.9887	963.9041	972.9069	886.813	892.5359	NA	NA	959.1688	987.9002	899.2484	916.4291	3.3332	3.9575	5.0562	11.1102	15.6619	25.5655	4.115633333	345.96	261.45	84.51	17.31	138.51	27.8043	24.927837	7.54	67.542	12.655	4.478	NA	NA	NA	NA	66.89885	2.92744	0.91381	9.80402	10.81505	3.58382	0.89572	3.968	5.26064	4.37622	1.24121	0.298595882097344	0.903180443548387	0.770062506578193	0.525436252453051	0.0717757429234353	0.312153280682098	0.0932076841948507	0.118609818560294	0.24993442751031	0.225735887096774	2.05584301529852	830.8449	92.9297	76.8231	18990276.35	0.3551	-0.3675	NA
Z012E0121	12	121	Z012E0121	23M1057B01	Z012	NAM	B73xKi11	77.8997	79.8881	1.8688	5.67	5.43	5.32	5.56	6.18	6.04	5.47	6.54	77.27	77.4	74.13	73.81	79.9	77.91	1.84	151.89	68.4	771.46	85.36	7.63	371.15	66.46	30.85	107.02	15.97	19.75	77.32	18.21	58.27	5.52	223.7	7.77	5.27	1.66	77.8997	55.6831	26.82309	0.21751	-0.00179	0.08898	0.0863	1.465	1.09128	0.051245	0.6965	2.66384	0.7616	0.8083	0.8574	0.06018	934.76	908.866	29.602	79.663	77.4	1.897	163.562	73.813	91.948	0.447	2.183	935.5631	875.3464	60.2167	957.0588	900.3806	56.6782	911.8219	931.2001	888.3997	898.8454	922.6597	952.217	1065.9859	1076.7708	890.0374	916.2871	NA	967.0702	903.9792	945.1648	NA	NA	851.7884	887.5168	935.3312	941.6428	864.7624	888.338	2.3132	2.9515	4.3889	5.3507	8.7114	19.2626	3.217866667	375.25	281.49	93.76	17.7	108.35	31.2864	26.122837	6.16	68.111	13.244	3.862	NA	NA	NA	NA	60.5537	2.4846	0.93152	7.54168	8.33657	3.44048	0.98343	3.20376	4.1996	3.69227	0.9717	0.329449141305385	1.07388818138687	0.752191241417555	0.482186073952777	0.0929078382012072	0.374917491749175	0.123516245717135	0.148012413759888	0.285840929172674	0.306961195595176	1.98508667492142	771.4699	85.3674	66.4635	10349641.06	0.707	0.01355	6.4
Z012E0122	12	122	Z012E0122	23M1058A01	Z012	NAM	B73xKi11	81.5714	83.0788	1.636	NA	NA	3.51	4.53	6.24	6.13	NA	NA	NA	NA	NA	NA	83.11	81.59	1.59	177.51	96.21	837.65	111.31	10.49	420.79	74.24	32.25	136.74	14.29	22.82	86.63	28.61	59.94	4.72	269.93	8.66	5.03	1.22	81.5714	54.4295	28.95429	0.33221	-0.05955	0.03683	0.14378	1.8668	1.08359	0.057067	0.49071	1.85674	1.0999	0.98579	1.4927	0.76463	973.039	953.745	19.587	82.965	80.689	1.427	189.286	107.238	82.693	0.556	2.414	989.5101	906.5723	82.9378	1002.0051	913.8854	88.1197	972.1957	976.8585	951.451	983.323	954.8584	959.2721	1012.8376	1063.9066	891.2035	910.1198	NA	993.964	973.2707	957.0322	NA	NA	853.3346	896.1921	980.3658	997.6407	912.368	909.845	2.7746	3.4406	4.6884	7.6984	11.8379	21.981	3.634533333	421.05	282.24	138.81	20.96	136.11	32.7326	24.798537	7.85	66.113	12.945	4.278	NA	NA	NA	NA	55.0634	2.56712	0.95619	7.34491	8.09121	3.46134	0.95875	3.55229	4.63869	3.71331	1.31843	0.349510068877631	0.974396797558758	0.741009661996584	0.506483803679407	0.096467625703312	0.37247577051326	0.130184032207338	0.136698114956164	0.276988102873454	0.269896320401769	1.74428771916209	837.6556	111.3121	74.2442	16458569.45	0.4571	-0.2254	NA
Z012E0123	12	123	Z012E0123	23M1058B01	Z012	NAM	B73xKi11	80.937	83.3991	2.1785	NA	NA	2	3.71	6.03	6.04	NA	NA	NA	NA	NA	NA	83.44	80.96	2.08	163.57	88.52	772.99	93.33	7.35	331.46	65.43	29.53	143.14	14.67	24.78	93.68	28.37	66.8	4.81	279.78	9.31	5.87	1.67	80.937	38.9226	27.75289	0.13768	-0.06675	0.0206	-0.01014	1.2328	1.02286	0.04168	0.55231	2.08004	1.0028	0.57229	-2.4561	-1.48505	983.554	951.878	25.614	83.733	80.388	2.035	172.873	98.474	77.158	0.554	2.188	977.8839	904.1427	73.7412	1002.2387	925.2992	76.9395	943.9762	992.6292	1030.695	1068.0475	960.0877	963.7943	1008.7703	1016.7765	896.8929	927.9418	1019.3104	994.9987	946.9212	968.7946	NA	NA	863.5926	911.0375	959.595	970.1146	904.7947	930.5474	1.4559	1.7358	2.9286	2.1195	3.0131	8.5766	2.0401	328.56	238.69	89.87	17.56	146.02	27.8913	24.157837	7.18	66.951	13.012	3.977	NA	NA	NA	NA	57.6417	2.96009	0.93704	7.13372	8.41355	3.47213	0.98425	3.4285	4.50382	3.76232	1.19544	0.414943395591641	1.01272568178504	0.706742052802658	0.496838694438044	0.0928331323850954	0.316557942494992	0.131353627560375	0.142631904623201	0.28347152900381	0.287078897477031	1.86809197525656	772.9934	93.3399	65.4312	9692555.069	0.7054	0.04978	7.4
Z012E0124	12	124	Z012E0124	23M1059A01	Z012	NAM	B73xKi11	80.7825	83.1061	2.158	NA	NA	4.38	4.45	NA	NA	NA	NA	NA	NA	NA	NA	83.13	80.79	2.09	138.49	71.39	725.43	97.13	7.35	346.32	72.31	26.41	146.83	12.36	25.54	74.35	17.94	56.92	4.21	273.32	8.39	5.47	1.65	80.7825	39.9389	28.15429	0.23079	-0.04325	0.04029	0.02574	1.4189	1.06408	0.04558	0.68786	2.31574	0.9928	0.61959	-0.7085	-0.42224	980.022	954.249	29.398	83.089	80.441	1.965	142.74	76.079	69.215	0.526	1.851	977.5276	919.5476	57.98	1004.8466	944.4815	60.3651	977.3952	1001.9642	957.9484	1000.9486	944.0409	958.2632	969.6211	1003.4667	891.0603	920.705	1072.2533	1059.3739	956.5219	965.8055	NA	NA	853.9204	909.7879	960.0103	988.5707	906.0532	920.4367	2.0318	2.5774	4.0561	4.1283	6.6432	16.4516	2.888433333	344.14	249.63	94.51	17.45	153.6	26.7404	22.036537	7.45	65.773	12.893	3.92	NA	NA	NA	NA	55.94785	2.49197	0.91974	8.00063	8.79043	3.60433	0.75965	5.92239	7.92071	4.29347	1.21868	0.311471721601924	0.608593827829643	0.762502144368412	0.621660970407443	0.087656062367764	0.369081489745061	0.114958447022297	0.0797388817977226	0.210760390974189	0.128267473097854	1.10980328783657	725.4382	97.1354	72.3176	14741613.8	0.3828	-0.3143	7
Z012E0125	12	125	Z012E0125	23M1059B01	Z012	NAM	B73xKi11	82.2783	89.1548	5.1503	NA	NA	2.09	3.84	5.24	5.85	NA	NA	NA	NA	NA	NA	89.2	82.31	5.24	139.83	73.87	806.64	97.85	7.71	357.92	70.03	27.3	NA	13.33	22.56	76.72	18.6	56.12	4.48	257.44	8.86	5.47	1.69	82.2783	51.5724	28.19099	0.26149	-0.06991	0.01811	0.01545	1.7328	1.06837	0.04853	0.58331	2.07694	0.8139	0.76992	-0.5791	-0.87039	1066.105	964.282	68.366	88.838	81.553	4.966	156.791	85.794	72.702	0.537	1.975	993.0247	924.8261	68.1986	1096.0493	995.7968	100.2525	1050.9945	1160.727	NA	NA	966.3309	NA	NA	NA	894.3273	980.9131	1063.2889	1087.429	948.9408	1018.5543	NA	NA	855.4598	921.3088	969.5186	1053.4279	919.1601	968.3675	NA	NA	NA	NA	NA	NA	NA	359.92	260.36	99.56	18.45	108.59	26.6212	22.818237	7.64	66.294	13.127	3.992	NA	NA	NA	NA	NA	2.61116	0.95114	6.81794	7.63784	3.81744	0.92852	3.46256	4.94017	3.65611	1.3109	0.382983716489145	1.10249064276143	0.723074312500663	0.475626373626374	0.100872829856508	0.364259562799675	0.139505481127731	0.127543956043956	0.243231065845174	0.268159974123192	1.54606825271195	806.6413	97.8588	70.0379	12890038.97	0.3557	-0.3948	NA
Z012E0126	12	126	Z012E0126	23M1060A01	Z012	NAM	B73xKi11	78.2107	80.4538	2.0835	5.41	5.33	4.12	5.16	4.55	4.94	5.88	6.61	77.77	77.83	82.63	83.77	80.48	78.23	2.03	149.64	78.49	836.55	104.21	6.46	345.78	75.05	31.03	138.09	16.59	23.35	90.39	30.91	64.72	4.73	286.97	8.91	5.67	1.83	78.2107	34.2551	29.33469	0.2269	-0.05348	0.03309	0.01508	1.2353	0.96159	0.04301	1.14571	2.08554	1.2888	0.84849	-1.6502	1.7651	940.577	916.356	27.696	80.388	77.832	2.059	160.272	83.775	78.378	0.514	2.112	938.6313	936.3948	2.2365	961.4758	971.3719	-9.8961	892.6038	920.9892	920.9991	948.7409	945.9459	954.8743	968.6885	997.8403	943.4624	986.9024	996.0278	1027.8662	926.1646	937.9493	NA	NA	851.0306	888.6303	961.4722	982.3407	930.0782	948.0875	3.3828	4.1575	5.3542	11.4433	17.2846	28.6676	4.298166667	347.49	259.27	88.22	16.62	137.66	31.4898	26.555337	6.12	66.859	13.092	3.928	NA	NA	NA	NA	57.2581	2.78271	0.94665	7.79702	8.71152	3.97288	0.77274	4.89523	6.77517	4.08542	1.11142	0.35689404413481	0.811581886857206	0.736977219645492	0.552003752772575	0.0894777087884095	0.340189958709316	0.121411770137822	0.0871369434975434	0.194503735325507	0.157855708516249	1.28580094669211	836.5534	104.2119	75.0591	17228899.82	1.1553	0.4339	7.5
Z012E0127	12	127	Z012E0127	23M1060B01	Z012	NAM	B73xKi11	83.1734	85.5555	2.5466	NA	NA	2.72	3.58	NA	NA	NA	NA	NA	NA	NA	NA	85.6	83.19	2.46	158.36	91.7	868.34	98.84	8.81	401.78	70.06	30.33	133.4	16.71	23.45	92.73	21.9	71.05	5.09	296.87	9.83	5.91	1.85	83.1734	41.6683	28.28358	0.21329	-0.04878	0.03409	0.03116	1.0639	0.96064	0.04529	0.7236	2.29804	0.6536	0.71251	-1.061	-0.27016	1001.95	974.555	31.243	85.257	82.294	2.362	167.293	99.91	70.379	0.578	2.075	1005.7418	897.2016	108.5402	1029.3053	921.3722	107.9331	957.1375	985.107	1051.86	1099.5455	949.6675	955.1846	1076.4501	NA	913.2206	952.1733	973.8526	974.3392	974.2534	1015.2559	935.9049	963.8505	861.7503	909.9349	958.1595	976.6954	891.449	903.4042	2.4617	2.9986	4.2206	6.0597	8.9914	17.8136	3.226966667	403.89	306.75	97.14	19.22	132.25	29.662	26.246737	7.21	67.07	13.238	3.844	NA	NA	NA	NA	63.1574	2.77368	0.924	8.06983	9.0699	3.69177	0.93406	3.56103	4.92848	3.9496	0.90191	0.343709842710441	1.03671409676414	0.744208286800123	0.49098692918597	0.0852122606056526	0.33313143549364	0.114500553295423	0.128786123979704	0.253011428122554	0.262300514177078	1.84030370418466	868.3495	98.8426	70.066	12911723.52	0.7831	0.1244	NA
Z012E0128	12	128	Z012E0128	23M1061A01	Z012	NAM	B73xKi11	76.7406	78.3007	1.6689	4.47	5.19	3.91	5.1	4.99	5.47	4.54	6.34	75.35	75.58	93.67	95.57	78.34	76.76	1.6	173.38	90.18	795.62	92.58	7.75	338.29	75.9	29.8	145.84	14.07	26.62	84.96	22.12	63.85	4.68	292.56	10.02	5.9	2.08	76.7406	35.9799	27.55439	0.16714	-0.05053	0.03634	-0.00143	1.64705	1.08654	0.03844	0.46011	1.13684	0.7223	0.62199	-1.8972	-2.26178	909.137	888.082	25.773	77.937	75.586	1.653	182.751	95.57	88.99	0.508	2.401	921.2791	920.3848	0.8943	935.6086	953.2489	-17.6403	903.0662	894.9281	907.6358	928.0147	920.3052	935.203	971.0037	1012.8394	911.1343	948.749	1009.1094	1025.6225	908.0201	927.8227	NA	NA	863.6013	895.5203	918.0202	934.2179	920.9577	939.1221	4.3566	5.2404	6.3062	18.9797	27.4617	39.7677	5.301066667	339.39	263.85	75.54	18.34	142.54	28.8166	23.970537	5.27	68.024	13.378	3.683	NA	NA	NA	NA	55.1786	2.8008	0.94688	6.13008	7.31588	3.36212	0.68521	6.06263	7.87883	4.01001	1.17004	0.456894526661969	0.554564603150778	0.68639148661722	0.643266930157299	0.106023146655201	0.338074835761211	0.154464542061441	0.0727032547282421	0.203802957657668	0.11302190633438	0.928549035834001	795.6209	92.5816	75.9077	18059952.4	1.3828	0.5953	5.9
Z012E0129	12	129	Z012E0129	23M1061B01	Z012	NAM	B73xKi11	80.6429	83.1286	2.401	5.48	5.39	5.43	5.7	7.46	6.62	6.11	6.62	80.44	80.29	90.27	90.33	83.16	80.66	2.4	160.93	82.8	805.23	88.31	12.46	373.96	56.22	27.68	126.86	18.13	23.37	82.38	21.5	61.32	3.81	349.74	9.54	6.55	1.84	80.6429	37.9369	28.69849	0.1848	-0.05052	0.04025	0.01904	1.56332	1.01161	0.039	0.74474	2.12344	0.991	0.79612	-1.7492	0.66466	978.75	956.262	25.029	83.32	80.293	2.2	167.944	90.334	78.999	0.529	2.115	980.1413	888.8636	91.2777	1002.0806	918.4343	83.6463	933.0424	999.0013	940.826	983.1541	954.613	967.8979	1060.8433	1092.9397	896.2642	927.2907	985.4683	998.0796	932.5231	945.07	NA	NA	866.9694	894.3347	941.1395	954.7108	885.3614	909.9881	2.3117	2.7426	3.9479	5.3441	7.5219	15.5859	3.000733333	370.56	276.94	93.62	22.42	131.68	27.5002	27.152937	6.79	66.33	12.982	4.366	NA	NA	NA	NA	NA	2.65476	0.95342	6.4109	7.29534	3.52509	0.95694	3.43291	4.58677	3.53483	1.12481	0.41410098426118	1.02685185454906	0.707163074723738	0.493375970106352	0.105168294420925	0.359136042429448	0.148718588653699	0.137530899683817	0.271465409393803	0.278754759081945	1.59051794617999	805.2373	88.3164	56.2203	5132537.911	0.8336	0.1578	8.2
Z012E0130	12	130	Z012E0130	23M1062A01	Z012	NAM	B73xKi11	82.7105	88.6374	4.7228	NA	NA	4.38	4.9	6.04	6.05	NA	NA	NA	NA	NA	NA	88.7	82.73	4.86	154.63	94.18	876.96	90.71	13.15	359.34	71.16	28.73	134.13	12.88	20.67	68.98	20.32	49.84	4.32	279.96	9.93	5.95	1.9	82.7105	46.643	29.18769	0.25183	-0.01686	0.069221	0.02794	1.8784	1.01652	0.04562	0.65043	2.14134	0.81904	0.77928	-0.0732	-0.04067	1025.802	978.843	32.681	89.102	82.558	3.63	161.204	103.193	62.476	0.614	1.988	1007.63	937.7231	69.9069	1062.6844	983.6448	79.0396	1022.8035	NA	1024.558	NA	949.7486	953.7568	1022.5039	NA	894.7656	935.0569	1071.409	1107.6705	966.3137	1034.5852	NA	NA	877.2851	916.7072	959.5996	1061.0578	953.9026	986.6938	NA	NA	NA	NA	NA	NA	NA	364.52	251.89	112.63	23.05	126.15	28.9526	22.281137	6.79	NA	NA	NA	NA	NA	NA	NA	NA	2.54492	0.92329	8.69082	9.47508	3.59878	0.96664	3.49954	4.71186	4.02782	1.24522	0.292828524811238	1.02835801276739	0.7734977847476	0.493009613542359	0.0821743828176871	0.362797258852931	0.106237386115464	0.136178701439214	0.268602137391005	0.276219160232488	2.01090015407928	876.9609	90.7122	71.1626	13779885.94	1.2659	0.5226	NA
Z012E0131	12	131	Z012E0131	23M1062B01	Z012	NAM	B73xKi11	80.8981	85.5113	3.1765	NA	NA	3.52	4.54	6.7	6.1	NA	NA	NA	NA	NA	NA	85.55	80.91	2.78	170.49	89.85	821.01	98.78	7.05	371.97	71.38	28.67	125.94	14.3	21.09	81.27	22.5	60.3	4.94	255.97	9.63	5.33	1.41	80.8981	42.5345	28.01499	0.19653	0.00143	0.08948	0.08067	1.1672	1.06598	0.08348	0.61661	1.98494	0.91497	0.66061	1.8143	-0.1856	996.774	951.83	30.025	85.38	80.211	3.019	179.211	100.632	81.01	0.547	2.227	979.7317	881.9108	97.8209	1020.1907	914.0828	106.1079	992.8525	1025.2347	1025.3554	1067.9787	949.1621	957.5256	997.6091	1065.0468	879.3172	915.0477	986.6507	984.7961	930.6074	991.022	NA	NA	NA	NA	965.6992	974.1592	892.2014	915.1123	3.1983	3.8954	5.2009	10.2288	15.1745	27.0499	4.0982	372.89	275.04	97.85	17.4	121.48	28.29761	24.355537	7.02	64.197	15.017	3.942	NA	NA	NA	NA	54.38065	2.53286	0.9209	7.919	8.76128	3.3502	0.96898	3.26817	4.21915	3.80859	1.05608	0.319845940143958	1.0250996735176	0.757664186087452	0.493802854781464	0.0881087194049672	0.363581090151055	0.116289935597929	0.146407650222034	0.289230493701869	0.296490084665118	2.07655096405674	821.0117	98.784	71.3894	13964850.88	0.7619	0.1049	8.2
Z012E0132	12	132	Z012E0132	23M1063A01	Z012	NAM	B73xKi11	79.3402	82.1476	2.4974	5.19	5.3	4.38	5.21	6.56	6.38	6.68	6.71	78.68	78.66	91.53	96.14	82.17	79.36	2.47	157.28	86.81	850.08	81.33	7	371.97	68.64	27.36	123.81	13.78	22.01	71.41	16.99	54	4.53	263.1	8.96	5.7	1.45	79.3402	44.4915	27.59739	0.22937	-0.04105	0.04703	0.04255	1.294	1.0061	0.04853	0.82133	2.2942	0.871557	0.78195	-1.5233	0.05461	963.076	930.432	28.953	81.933	78.667	2.251	166.94	96.145	73.096	0.568	2.149	959.2585	919.1261	40.1324	992.4969	942.0187	50.4782	931.788	985.1423	934.1761	955.8764	945.4871	960.1269	1011.6478	1057.8976	892.721	916.017	1017.1193	1027.5513	932.2722	941.706	NA	NA	854.2352	903.3683	948.255	972.7787	931.8732	946.9549	0.7647	0.8295	2.0988	0.5847	0.6881	4.4052	1.231	377.45	287.78	89.67	17.36	123.44	26.0999	23.674737	7.71	66.151	12.063	4.222	NA	NA	NA	NA	52.92255	2.52533	0.90632	7.82103	8.78521	5.05355	0.72636	5.15393	8.09788	4.34751	1.00013	0.322889696114195	0.980523600436948	0.755920922913952	0.504916982448165	0.0875979571559466	0.358891709202362	0.115882434922254	0.0711595810131394	0.143732623601231	0.140933229593728	1.0848777704782	850.0877	81.3358	68.6493	11852533.17	0.9793	0.2883	6.2
Z012E0133	12	133	Z012E0133	23M1063B01	Z012	NAM	B73xKi11	78.1038	80.6641	2.4171	4.54	5.24	4.51	5.29	4.96	5.65	5.5	6.48	77.18	77.27	71.24	73.74	80.69	78.11	2.4	146.68	70.66	716.45	94.38	8.47	325.79	70.84	30.03	111.04	14.37	19.85	63.22	18.06	46.62	4.28	249.76	7.7	5.44	1.63	78.1038	38.883	27.43919	0.21169	-0.01316	0.07829	0.06998	1.1341	0.9646	0.04351	0.67738	1.94154	0.4745	0.52219	-1.0347	-0.68067	923.011	904.423	22.081	79.913	77.279	1.892	151.224	73.747	79.837	0.478	2.021	935.3615	902.8394	32.5221	964.3682	927.2768	37.0914	978.7688	1006.3216	896.2895	905.1843	902.2438	935.902	993.9729	1081.1014	890.7487	914.4789	994.0228	1029.4084	905.0981	930.578	NA	NA	856.52	886.3111	915.4326	938.4257	899.44	900.5198	3.9226	4.7044	5.7145	15.3872	22.1313	32.6554	4.7805	330.28	239.02	91.26	18.91	114.81	30.2937	23.956937	7.25	67.936	12.687	4.07	NA	NA	NA	NA	59.6753	2.73353	0.93343	8.38287	9.31038	4.10477	0.78966	5.31623	7.36075	4.32475	0.95646	0.326085219024034	0.772120468828474	0.754099348710014	0.564295722322471	0.0839687308840992	0.341474211001891	0.111349692885611	0.0838191274811591	0.192376186729098	0.148537591488705	1.26486838977006	716.4548	94.3813	70.8412	13520972.23	0.5637	-0.08409	5.4
Z012E0134	12	134	Z012E0134	23M1064A01	Z012	NAM	B73xKi11	76.2547	78.0977	1.8308	4.79	5.26	4.9	5.37	6.99	6.59	7.57	6.92	75.55	75.78	87.72	90.3	78.11	76.27	1.79	155.3	81.91	747.62	108.36	6.69	343.91	66.41	31.15	130.76	16.47	21.68	88.41	25.73	64.57	5.2	286.48	9.08	5.05	1.67	76.2547	45.4075	27.30469	0.14691	-0.07027	0.02215	0.03386	2.1915	1.06897	0.04726	0.73845	2.15094	0.84957	0.70429	-1.1567	-0.54205	903.031	883.827	22.707	77.838	75.781	1.583	165.347	90.303	78.025	0.532	2.197	913.6914	874.8854	38.806	933.1598	887.9746	45.1852	883.3649	895.6576	900.6441	920.0015	910.0024	924.5428	944.5491	977.101	894.8371	913.9792	953.4959	957.2262	903.2757	918.9873	NA	NA	850.0718	898.1611	931.2137	939.5916	866.8741	870.688	1.8093	2.372	3.8803	3.2737	5.6262	15.0566	2.6872	340.71	262.17	78.54	16.93	137.47	30.2885	26.277037	6.03	68.867	12.779	3.904	NA	NA	NA	NA	60.1107	2.74876	0.9416	6.84652	8.005	3.89964	0.9882	3.30343	4.8161	3.69509	1.19937	0.40148279709984	1.18048210496363	0.713529985576242	0.458614174234042	0.0981315813608358	0.342554460920561	0.137529723129415	0.137191503067442	0.253408006892944	0.29914361739162	1.66213326135255	747.6242	108.3648	66.4115	10315752.86	1.2254	0.4973	5.7
Z012E0135	12	135	Z012E0135	04P0619B51A	Z012	NAM	B73xKi11	81.3735	84.3304	2.6069	NA	NA	2.07	3.7	5.29	5.58	NA	NA	NA	NA	NA	NA	84.37	81.38	2.6	151.45	82.16	848.02	107.23	12.2	378.12	70.74	27.37	132.22	15.25	20.8	72.14	20.45	52.52	4.44	250.57	10	5.89	2.43	81.3735	40.8822	26.14069	0.24133	-0.02837	0.064274	0.052467	1.2588	1.01259	0.04492	0.78206	2.11684	0.597	0.35469	0.2998	-0.89475	1000.158	954.345	34.79	84.66	80.771	2.56	159.848	94.13	69.021	0.574	1.986	981.5882	868.9952	112.593	1017.2606	882.3887	134.8719	908.1998	972.5761	988.0998	1041.0417	951.4491	958.2274	1003.3272	1054.8087	884.8528	907.8994	947.7611	952.7157	951.3077	938.8535	902.1144	945.4971	875.449	916.5368	960.9309	997.3506	869.9495	872.9038	2.3958	2.9355	4.2286	5.7397	8.6174	17.8808	3.186633333	384.11	285.73	98.38	22.09	126.78	27.8893	25.536037	6.35	67.106	14.435	4.133	NA	NA	NA	NA	60.2334	2.93334	0.94548	7.66268	8.80783	3.60368	0.98756	3.02125	4.24317	3.83902	1.25494	0.382808625702757	1.19277782374845	0.723165867939094	0.456042554411896	0.0892297296532094	0.322321994722739	0.123387639833583	0.149067235427393	0.274042090307685	0.326871328092677	2.07576646705176	848.0212	107.2315	70.7416	13441493.23	0.5672	-0.1067	NA
Z012E0136	12	136	Z012E0136	04P0622B51A	Z012	NAM	B73xKi11	76.833	80.475	3.0774	5.45	5.36	4.64	5.36	4.67	5.24	6.53	6.71	76.79	76.86	86.84	85.81	80.51	76.84	3.08	149.12	78.83	740.17	100.96	7.28	371.18	65.17	28.06	142	13.19	27.24	86.59	22.69	64.69	4.18	307.93	9.1	5.56	2.09	76.833	40.9716	28.21407	0.31587	-0.02387	0.063612	0.03778	1.4216	1.04171	0.04702	0.69819	1.62374	1.1459	1.11599	-0.4154	1.45365	948.514	904.123	39.12	80.975	76.869	3.156	157.68	85.817	73.486	0.53	2.095	920.3495	888.578	31.7715	962.5397	921.7147	40.825	895.0545	938.309	937.0891	943.3503	929.4557	952.1131	907.9175	958.2774	888.5745	908.1942	1004.7944	1008.064	921.6252	983.1728	839.6678	877.7937	869.2411	919.4375	931.8236	954.659	881.5474	920.1164	3.425	4.1103	5.071	11.7309	16.8947	25.7149	4.2021	372.79	282.98	89.81	17.83	132.42	28.0138	23.332537	7.75	67.613	13.358	4.289	NA	NA	NA	NA	55.4029	2.69208	0.90014	8.96221	9.98682	3.65769	0.97846	3.44418	4.7057	4.15447	1.18679	0.300381267566817	1.06199153354354	0.769005233266033	0.484968043627946	0.0772367943478324	0.334365992095332	0.100437280536832	0.137774980392488	0.26750763459998	0.284090843103438	2.12228148840768	740.177	100.9687	65.1716	9532431.997	0.5345	-0.1649	6.5
Z012E0137	12	137	Z012E0137	04P0657A51A	Z012	NAM	B73xKi11	86.5134	89.1353	2.6826	NA	NA	3.64	4.13	NA	NA	NA	NA	NA	NA	NA	NA	89.17	86.53	2.58	112.57	58.57	690.37	106.23	9.27	304.41	67.55	27.74	127.33	12.99	23.53	74.31	17.3	54.76	4.43	246.56	NA	NA	NA	86.5134	36.2463	27.05359	0.1767	-0.04823	0.03948	0.01441	0.9736	0.98	0.04208	0.73488	2.00664	0.6138	0.48429	NA	NA	1069.117	1033.116	35.222	89.052	85.694	2.516	119.087	62.329	61.77	0.5	1.427	1068.4943	930.8564	137.6379	1094.6929	952.555	142.1379	1149.9536	1164.2643	1013.69	1048.205	NA	NA	1083.3675	1090.3201	891.4758	923.7503	1050.5247	1038.0169	1002.1966	1054.7843	945.5263	994.3209	NA	NA	1047.7906	NA	942.4165	958.3515	NA	NA	NA	NA	NA	NA	NA	304.5	229.27	75.23	19.53	127.82	27.7902	22.791337	7.16	64.818	14.256	4.025	NA	NA	NA	NA	NA	2.48887	0.92358	6.79627	7.65118	3.14995	1.04551	3.36648	4.06909	3.53364	1.05675	0.36621117171625	0.93568059219125	0.731951268370752	0.516614158365854	0.0994686132896219	0.371084066263003	0.135895130711405	0.160442143934639	0.331913204971507	0.310564744183836	1.88031722080367	690.3744	106.2376	67.5538	11079913.31	0.1299	-0.687	NA
Z012E0138	12	138	Z012E0138	04P0610A51A	Z012	NAM	B73xKi11	78.6076	80.4914	1.9322	4.99	5.3	4.98	5.49	5.39	5.84	5.03	6.42	78.09	78.16	87.87	85.68	80.52	78.63	1.88	141.12	76.79	739.54	102.14	10.86	354.35	70.03	28.85	132.11	14.44	24.07	81.76	17.24	63.43	4.77	271.89	9.74	5.59	2.28	78.6076	NA	NA	NA	NA	NA	NA	NA	NA	NA	NA	NA	NA	NA	NA	NA	934.831	920.641	18.621	80.138	78.164	1.586	153.094	85.685	71.518	0.54	2.029	948.515	931.7064	16.8086	964.4877	954.0725	10.4152	925.9221	960.9298	933.061	947.6383	NA	NA	1003.8252	1056.5716	936.6148	955.19	1018.1698	1034.3185	938.844	948.0191	NA	NA	865.6228	892.6674	919.3842	940.9637	922.4694	939.1526	4.8399	5.9991	7.241	23.4243	35.9897	52.4328	6.026666667	356.13	253.78	102.35	21.01	133.09	27.9883	23.946337	6.1	67.373	13.379	3.935	NA	NA	NA	NA	58.80925	2.12233	0.95712	6.53449	6.99038	3.4763	0.74226	6.15174	7.94079	3.98932	1.14638	0.324788927674539	0.565092152789292	0.75483722660284	0.638940012712868	0.110562539130997	0.450976049907413	0.146472027656328	0.0770935725235874	0.21352012196876	0.120658545387159	0.880312915969318	739.5498	102.1402	70.031	12884718.53	0.1332	-0.687	6
Z012E0139	12	139	Z012E0139	04P0633B51A	Z012	NAM	B73xKi11	78.9115	81.8916	2.6667	4.31	5.16	4	5.16	4.15	4.76	2.93	6.21	78.24	78.23	88.97	90.72	81.93	78.92	2.65	161.07	83.05	767.95	95.1	6.32	334.37	70.61	28.12	139.96	13.74	22.3	67.9	21.76	47.6	4.31	250.6	9.66	6.04	1.66	78.9115	53.3047	29.03159	0.25774	-0.03479	0.04951	0.02079	1.9443	1.0686	0.049984	0.72556	2.12654	1.4911	0.96649	0.1813	1.33875	956.068	925.114	31.149	81.691	78.236	2.524	172.511	90.723	82.678	0.513	2.238	952.9803	931.7894	21.1909	987.3871	955.4959	31.8912	956.5819	966.8083	897.0382	945.1214	951.2367	961.9596	973.5178	1002.4114	952.3487	974.1523	1027.5074	1042.3592	924.9511	952.5532	NA	NA	861.4047	906.7838	921.3983	963.6141	913.7653	933.9964	4.2405	5.1259	6.0835	17.9822	26.2753	37.0086	5.149966667	342.13	255.58	86.55	16.51	140.77	26.4875	22.953837	7.28	68.212	13.482	4.251	NA	NA	NA	NA	55.9771	2.52892	0.9289	7.71611	8.59652	3.94302	0.59987	5.842	8.03668	4.28995	1.15804	0.327745457231688	0.674943512495721	0.753156408521986	0.597035059713726	0.0906683533381552	0.367310946965503	0.120384494259413	0.0613049334595126	0.152134658206147	0.102682300581992	1.06966060612094	767.95	95.1096	70.6177	13343120.31	0.02016	-0.9396	6.9
Z012E0140	12	140	Z012E0140	04P0639B51A	Z012	NA	NA	81.7862	83.2372	1.8075	NA	NA	NA	NA	NA	NA	NA	NA	NA	NA	NA	NA	83.28	81.81	1.68	156.77	85.05	746.26	101.55	7.92	322.43	72.81	28.25	136.21	15.49	24.42	88.26	20.14	67.93	4.5	321.39	NA	6.02	1.88	NA	NA	NA	NA	NA	NA	NA	NA	NA	NA	NA	NA	NA	NA	NA	NA	NA	NA	NA	NA	NA	NA	NA	NA	NA	NA	NA	990.1591	901.4531	88.706	998.8748	904.0731	94.8017	972.1688	974.094	941.3885	980.6148	951.1705	959.4934	1006.502	1013.863	915.5435	930.3481	NA	NA	969.6465	973.3595	NA	NA	863.494	889.5157	NA	988.8862	888.8601	882.9498	3.0895	3.7786	4.9375	9.5453	14.2775	24.3792	3.9352	NA	NA	NA	NA	NA	NA	NA	7	67.663	13.233	4.211	NA	NA	NA	NA	NA	2.94354	0.94714	7.23505	8.36254	3.79742	0.80979	5.29902	7.05869	4.14405	1.08102	0.406844458573196	0.716626847983212	0.710810632906915	0.582537784012207	0.0930521810977748	0.321769026410377	0.130909945335554	0.0890227385658565	0.213247415350422	0.15281882310314	1.18471557753634	NA	NA	NA	NA	0.8402	0.1766	NA
Z012E0141	12	141	Z012E0141	04P0618A51A	Z012	NAM	B73xKi11	82.6265	84.8786	1.9822	NA	NA	3.46	4.02	NA	NA	NA	NA	NA	NA	NA	NA	84.92	82.64	1.91	161.16	82.95	922.1	92.5	9	356.95	75.69	26.81	161.75	14.89	26.66	83.85	20.91	62.35	4.37	283.83	9.32	6.13	2.28	82.6265	43.2734	27.75569	0.20699	-0.03367	0.05423	0.0306	1.476	1.00959	0.04501	1.15541	2.38094	0.738	0.69837	0.4534	2.06802	997.328	977.394	19.649	84.72	82.144	1.835	170.116	91.764	80.885	0.529	2.142	1006.8158	917.5943	89.2215	1026.484	941.096	85.388	970.1667	1010.7381	961.4996	985.173	954.4756	955.614	1001.3961	1035.0846	891.3679	920.8484	1005.3342	1028.247	980.7802	1021.3425	NA	NA	900.5157	920.7738	970.4727	977.308	933.2511	943.5774	3.3482	4.0842	5.2926	11.2105	16.6806	28.0113	4.241666667	363.82	256.64	107.18	19.4	165.02	26.0951	24.426187	6.82	66.449	13.64	4.254	NA	NA	NA	NA	NA	2.56551	0.94445	6.65483	7.51501	3.33793	0.81839	5.01343	6.3621	3.82382	0.90181	0.385510974735643	0.665797667465189	0.721755379953451	0.600313002912101	0.102431146790682	0.368133431559417	0.141919478033248	0.0979948176105449	0.245178898299245	0.163239538599322	1.18121532198488	922.1055	92.5059	75.6998	17853589.01	0.5251	-0.1649	NA
Z012E0142	12	142	Z012E0142	04P0642A51A	Z012	NAM	B73xKi11	80.1589	82.2139	2.1343	4.4	5.19	3.89	5.01	4.03	4.72	5.47	6.55	79.87	79.86	89.93	89.76	82.25	80.18	2.16	161.26	82.64	838.64	97.75	10.42	360.8	NA	29.87	136.62	16.89	22.62	84.32	21.32	63.57	4.33	290.6	8.92	5.4	1.35	80.1589	29.0477	28.34255	0.16222	-0.07803	0.00841	0.00047	1.339	0.86527	0.03769	0.61461	1.94774	1.6139	0.76357	-2.5045	1.97177	964.271	943.711	22.993	82.257	79.865	1.915	168.185	89.763	81.26	0.526	2.179	972.9593	938.4501	34.5092	991.2603	959.1729	32.0874	890.4896	928.0796	NA	NA	934.4407	956.6061	948.0385	981.5048	890.2802	909.011	974.9491	975.8915	983.7931	988.0177	NA	NA	896.2436	925.773	963.0788	983.8654	990.0919	1024.34	2.5463	2.9978	4.0903	6.4834	8.9866	16.7305	3.211466667	353.56	275.36	78.2	20.5	141.78	29.7419	26.723737	7.14	66.863	13.683	3.842	NA	NA	NA	NA	61.10925	2.53086	0.93545	9.37922	10.11369	3.72793	0.9214	3.95356	5.39006	4.21911	1.18898	0.269836937399912	0.942929916328575	0.787502686799753	0.514686603770883	0.0785427133990704	0.369617442292343	0.0997364386377545	0.119950686650637	0.247161293264627	0.233055777577677	1.87635944683362	838.6429	97.758	NA	NA	1.1324	0.4147	7.5
Z012E0143	12	143	Z012E0143	04P0613A51A	Z012	NAM	B73xKi11	78.0314	79.0857	1.3359	5.01	5.29	5.47	5.6	4.77	5.67	6.25	6.63	77.62	77.68	90.71	90.47	79.14	78.06	1.19	158.07	85.97	739.96	84.91	9.61	282.26	72.96	27.33	126.93	12.76	23.79	82	15.55	61.36	5.51	211.14	8.87	5.68	1.84	78.0314	60.5534	26.78529	0.26189	-0.05463	0.03337	0.03896	2.0551	1.08991	0.0522	0.57711	2.42884	0.5682	0.72136	0.7773	-1.32165	930.213	917.147	16.054	79.201	77.682	1.071	161.867	90.476	73.798	0.543	2.123	940.9993	958.426	-17.4267	948.5426	975.6853	-27.1427	926.6242	934.3004	933.2185	960.0433	940.7329	949.0116	967.9658	982.0825	NA	NA	NA	1042.2586	927.1174	931.6925	NA	NA	865.6577	894.8662	934.6545	942.8201	971.3815	979.6395	2.4651	3.1894	4.7044	6.0765	10.1723	22.131	3.452966667	277.82	197.5	80.32	19.93	125.55	26.9058	21.983737	6.65	68.481	12.619	3.942	NA	NA	NA	NA	59.2157	2.59297	0.91224	7.49543	8.51678	3.80143	0.65223	6.29929	8.41986	4.35136	1.25916	0.345940126183555	0.603469597367322	0.742975100114984	0.62364762115968	0.0904246461282265	0.351812786110136	0.121706159619928	0.0645726245257764	0.171574907337502	0.103540240249298	1.01151088022841	739.9644	84.9155	72.9686	15305718.27	0.9537	0.271	7.8
Z012E0144	12	144	Z012E0144	04P0651B51A	Z012	NAM	B73xKi11	79.87	82.3723	2.6072	NA	NA	4.5	4.5	NA	NA	NA	NA	NA	NA	NA	NA	82.4	79.9	2.56	150.86	76.57	819.69	86.27	13.02	358.21	68.64	30.65	125.24	15.72	21.58	85.08	24.87	61.63	4.74	285.28	9.06	6.31	2.03	79.87	42.3062	27.13799	0.20608	-0.03009	0.05791	0.04345	1.1094	1.01771	0.04702	0.61191	2.42964	0.78389	0.49829	-0.8573	-0.64885	967.559	933.984	33.929	82.401	79.274	2.525	158.904	86.84	74.02	0.536	2.053	961.9349	869.2534	92.6815	988.8022	900.438	88.3642	899.6897	930.8596	927.1512	983.9115	945.5806	964.5241	973.9835	1009.817	879.9706	907.2969	966.2043	965.0572	956.6631	991.8602	NA	NA	862.8384	899.3198	982.873	991.0387	863.2875	894.594	1.412	1.8203	3.2309	1.9939	3.3136	10.4385	2.1544	354.67	257.28	97.39	22.96	136.66	31.283	25.601137	7.11	66.95	12.647	4.409	NA	NA	NA	NA	52.9618	2.59528	0.95491	6.94201	7.77902	3.37857	0.96998	3.55477	4.5723	3.62692	1.41762	0.37385137733884	0.950432798746473	0.727880771162458	0.512706718551232	0.100123829725215	0.367941031410869	0.137555261372427	0.139900827018436	0.287097795813021	0.272867161588513	1.70133630776633	819.697	86.2718	68.6424	11847542.03	0.6332	-0.02363	7.6
Z012E0145	12	145	Z012E0145	04P0620B51A	Z012	NAM	B73xKi11	77.0386	80.369	2.7109	NA	NA	3.46	4.43	6.14	6.1	NA	NA	NA	NA	NA	NA	80.4	77.06	2.74	140.85	71.33	836.67	97.15	6.84	390.01	70.07	25.57	146.22	11.78	24.36	85.29	17.53	65.39	5.42	257.47	8.38	5.89	2.11	77.0386	61.2453	30.21859	0.22919	-0.03765	0.05028	0.05478	1.8286	1.1085	0.052149	0.67051	2.80814	0.3881	0.48109	1.4077	-1.89607	948.644	906.439	37.152	80.699	76.905	2.807	149.83	78.764	73.19	0.512	2	927.3624	910.7808	16.5816	965.271	964.3132	0.9578	898.1925	940.9084	999.37	1038.0056	944.7853	962.9776	936.7179	1019.4168	908.3167	972.4822	1001.8405	1016.9251	904.8713	939.3866	NA	NA	839.2699	886.4955	926.9105	935.3965	907.5384	951.1859	2.9903	3.6488	4.8367	8.9418	13.314	23.3935	3.825266667	387.87	294.72	93.15	16.99	151.11	23.9445	20.867737	7.33	66.925	13.093	4.14	NA	NA	NA	NA	NA	2.78448	0.91843	8.64239	9.84196	3.98369	0.83737	3.87001	5.56855	4.20359	1.18331	0.322188653833025	1.02937460109922	0.756321722396422	0.49276264690528	0.0803745907672005	0.329838964546343	0.106270371968865	0.106621083056394	0.210199588823428	0.216374117896336	1.76741880740947	836.6749	97.1568	70.0777	12920760.51	1.2002	0.4827	6.5
Z012E0146	12	146	Z012E0146	04P0609B51A	Z012	NAM	B73xKi11	78.0189	81.2919	2.7776	5.55	5.36	4.96	5.43	5.05	5.36	6.65	6.74	77.96	77.97	103.38	98.17	81.31	78.04	2.77	170.34	93.29	764.69	96.95	10.25	346.94	67.3	28.77	135.65	16.11	24.27	83.37	24.22	59.28	4.07	315.73	10.44	5.81	1.73	78.0189	62.7647	28.31609	0.30576	-0.01642	0.067909	0.10429	2.7369	1.12434	0.055456	0.88421	2.49654	0.7276	0.70875	2.7145	-0.54893	952.494	921.185	36.26	81.271	77.97	2.769	180.873	98.175	84.358	0.529	2.308	939.5672	915.0916	24.4756	977.855	937.3979	40.4571	930.3265	963.37	NA	NA	935.5595	954.6493	1002.4172	1070.0963	892.5757	909.7048	1021.0461	1021.487	920.8099	951.2182	NA	NA	839.7678	876.8498	924.955	958.5154	924.4459	948.657	2.9918	3.5309	4.519	8.9508	12.467	20.4217	3.680566667	340.5	249.29	91.21	20.94	133.43	28.9021	26.247037	6.33	67.975	13.806	4.05	NA	NA	NA	NA	55.3244	3.03115	0.92596	7.28743	8.69688	4.01116	0.76179	5.73978	7.79041	4.30032	1.22705	0.415942245757421	0.698835146991697	0.706243494744432	0.588638633813766	0.0897371537556524	0.305481417943685	0.127062627016657	0.0781247756626541	0.189917629812822	0.132721114746558	1.11635716220327	764.6938	96.9557	67.3087	10912434.1	0.467	-0.2503	6.225
Z012E0147	12	147	Z012E0147	04P0617A51A	Z012	NAM	B73xKi11	84.0987	85.0263	1.1473	NA	NA	4.29	4.9	6.62	6.4	NA	NA	NA	NA	NA	NA	85.05	84.1	1.05	154.24	80.18	930.41	98.82	10.71	379.56	71.68	29.46	150.56	15.21	22	83.56	24.27	55.25	4.39	249.59	9.38	5.87	1.63	84.0987	40.3593	27.78929	0.11501	-0.06834	0.01768	-0.07509	1.7494	0.97342	0.04652	0.75491	2.49934	0.594	0.79002	-1.0561	0.19708	996.054	991.168	11.743	85	83.683	1.042	163.439	88.638	78.819	0.525	2.004	1016.8872	905.4136	111.4736	1021.9307	923.586	98.3447	994.6517	1003.8816	972.8407	979.2744	957.198	964.2516	1004.4471	1031.9748	885.2802	915.368	1038.7064	1034.7956	1019.0354	1053.9292	927.623	932.9963	891.3736	910.7334	958.5718	967.109	907.745	910.2076	1.6494	1.9055	3.0012	2.7205	3.6308	9.007	2.185366667	384.7	250.75	133.95	21.21	152.08	28.27982	25.438837	6.89	65.033	14.725	4.566	NA	NA	NA	NA	56.33215	3.32464	0.94221	7.33926	9.03197	3.37095	0.97485	3.53841	4.51918	3.91113	0.95455	0.45299389856743	0.952673658507635	0.688234135728955	0.512118343811873	0.088355104605257	0.283402112709948	0.128379427898725	0.141091215394769	0.289191474213501	0.275505099748192	1.99858602666855	930.4178	98.8278	71.6834	14207426.53	0.1423	-0.687	NA
Z012E0148	12	148	Z012E0148	04P0630A51A	Z012	NAM	B73xKi11	79.6793	85.0253	3.5497	NA	NA	2.02	3.98	6.44	6.3	NA	NA	NA	NA	NA	NA	85.07	79.69	3.48	172.74	98.3	802.53	89.13	6.1	425.03	71.76	27.26	134.97	14.07	22.49	65.68	19.51	48.23	4.34	243.97	9.54	6.14	2.33	79.6793	34.5084	28.12459	0.19504	-0.027652	0.05494	0.02747	0.8902	0.98011	0.04165	0.96501	2.14384	0.012	0.42389	-0.4421	-1.44321	1004.472	938.395	43.737	85.021	79.247	3.685	182.144	109.239	75.003	0.576	2.297	963.5035	909.4717	54.0318	1025.0209	980.0887	44.9322	926.0982	971.6432	1082.3598	1106.1516	950.9936	968.1594	997.715	1011.7907	894.3807	975.9379	1056.4719	1059.1491	932.3992	1002.412	NA	NA	854.6698	NA	930.5338	1015.7434	893.2756	955.6042	3.4151	4.1581	5.4107	11.6632	17.2894	29.2756	4.327966667	421.16	325.43	95.73	15.91	138.53	26.7835	23.537937	7.28	68.122	12.85	4.031	NA	NA	NA	NA	54.5634	2.63629	0.919	7.95328	8.83569	3.24744	0.94492	3.92223	4.85566	3.89558	0.81117	0.331472046753038	0.82795756495667	0.7510484372831	0.547058651234994	0.086783504901521	0.348595943541871	0.11554981089563	0.131794071414723	0.290973813219028	0.240913969858983	1.81966818105057	802.536	89.1314	71.7696	14279153.45	0.6945	0.01355	6.4
Z012E0149	12	149	Z012E0149	04P0619A51A	Z012	NAM	B73xKi11	78.1671	80.841	2.228	5	5.34	5.69	5.65	8.22	7.55	5.81	6.53	77.42	77.5	78.48	82.51	80.87	78.18	2.18	155.5	80.02	792.76	85.5	8.58	302.65	68.72	28.67	120.96	15.69	22.58	80.26	15.78	61.75	4.95	270.04	8.91	5.67	1.67	78.1671	NA	NA	NA	NA	NA	NA	NA	NA	NA	NA	NA	NA	NA	NA	NA	941.341	911.231	29.578	80.616	77.507	2.099	160.673	82.515	80.854	0.506	2.132	936.3745	934.7825	1.592	964.8068	962.4717	2.3351	921.9853	981.73	964.6037	1005.5939	920.969	948.7298	944.8471	972.5821	920.4638	963.5278	1008.7208	1011.4442	919.6809	940.7887	NA	NA	854.212	890.6568	936.9614	960.8827	939.5876	956.5119	2.3225	2.7773	3.9568	5.3942	7.7137	15.6564	3.018866667	298.91	230.08	68.83	18.87	115.1	27.8963	25.453037	6.76	67.383	13.207	3.936	NA	NA	NA	NA	NA	2.7815	0.92951	7.07353	8.23573	3.54575	0.79949	5.91293	7.74381	4.14547	1.11651	0.393226578525856	0.599660405247483	0.717758342694035	0.625132682361598	0.0943183328716402	0.334175804422074	0.131406808199018	0.0845244791027923	0.225478389621378	0.135210462494905	1.06352428584896	792.7633	85.5098	68.7272	11908993.54	0.832	0.1388	6.8
Z012E0150	12	150	Z012E0150	04P0643B51A	Z012	NAM	B73xKi11	80.584	83.7088	2.6148	5.32	5.35	4.75	5.4	6.01	6.01	4.94	6.41	80.16	80.04	97.8	100.1	83.75	80.59	2.65	164.84	90.01	737.71	91.03	8.51	312.63	70.44	29.2	123.97	14.24	21.74	67.26	18.36	47.9	4.59	222.41	9.8	5.29	2.01	80.584	49.2421	29.20789	0.33411	0.01531	0.10542	0.14144	2.0032	1.01927	0.053	0.71867	2.1796	1.6467	-0.01221	1.9962	-0.42714	982.746	944.154	35.613	83.457	80.047	2.656	172.587	100.105	75.123	0.566	2.192	979.4465	921.9894	57.4571	1014.9646	945.9386	69.026	913.5006	952.5369	1003.1117	1035.323	934.9832	955.2399	1020.6816	1067.8777	928.727	944.2322	1027.8531	1040.4996	956.9481	994.2333	NA	NA	862.0144	915.1442	949.7327	959.5444	902.2041	927.1223	3.1633	3.8714	5.0575	10.0066	14.9877	25.5778	4.030733333	312.37	238.24	74.13	18.88	128.44	28.8256	24.258637	7.23	67.612	14.298	3.659	NA	NA	NA	NA	54.3497	2.80979	0.95443	6.12916	7.24766	3.64522	0.9353	3.87974	5.22278	3.59118	1.18992	0.4584298664091	0.939552650435339	0.685668898472416	0.515582807084689	0.106772048171206	0.339680189622712	0.155719543950558	0.124293019497778	0.256582593094518	0.241072855397527	1.38770156889626	737.7126	91.0356	70.4468	13208331.38	1.0069	0.3262	8
Z012E0151	12	151	Z012E0151	04P0639A51A	Z012	NAM	B73xKi11	78.9765	79.6061	0.966	4.53	5.2	4.01	5.1	6.12	6.08	6.4	6.68	78.78	78.76	91.53	92.23	79.63	78.99	1.7	153.68	79.26	773.75	95.58	8.95	319.99	73.9	27.69	133.93	13.21	24.24	77.54	19.2	58.15	4.65	265.41	9.49	6.1	1.42	78.9765	45.7648	28.42149	0.14475	-0.06199	0.02533	0.02002	1.63495	0.99855	0.04653	0.65766	2.49494	0.94157	0.74531	-1.1729	-0.17439	932.556	918.563	22.302	79.605	78.767	1.553	164.187	92.23	75.568	0.546	2.127	939.5675	904.0077	35.5598	955.4852	933.7627	21.7225	903.3137	949.4635	941.3148	957.2752	929.1205	941.0207	NA	NA	880.7449	911.1552	1007.3456	1016.6359	932.808	939.7352	NA	NA	851.0127	894.2033	935.1983	945.2188	911.8079	939.0188	3.5413	4.3699	5.7178	12.5406	19.096	32.6938	4.543	317.79	248.37	69.42	19.24	136.81	27.3647	23.142337	7.08	68.443	12.347	4.044	NA	NA	NA	NA	57.31775	2.59686	0.93137	6.76919	7.76378	3.26243	0.75203	5.66739	7.19214	4.02828	1.26198	0.38362935594953	0.575649461215833	0.72273690616642	0.634658929295327	0.0994410664047277	0.358652372480611	0.137589578664508	0.0842155832928323	0.230512225549667	0.132694238441328	1.07948121143359	773.758	95.5867	73.9088	16149250.02	0.7507	0.08509	7.8
Z012E0152	12	152	Z012E0152	04P0608B51A	Z012	NAM	B73xKi11	85.9874	89.0464	2.5004	NA	NA	2.17	4	5.7	5.95	NA	NA	NA	NA	NA	NA	89.11	86	2.39	148.95	78.13	803.73	96.97	7.3	378.91	70.63	27.78	128.49	13.22	21.09	77.17	20.55	54.18	4.62	239.46	9.94	5.58	1.89	85.9874	42.7214	29.42799	0.18678	-0.06185	0.02394	0.04795	1.8967	0.96211	0.04755	0.56411	1.78904	0.617	0.70706	0.7069	0.27469	1044.08	1016.417	29.288	88.737	84.742	2.287	163.549	90.12	75.473	0.544	1.945	1044.7949	914.2095	130.5854	1074.3815	929.4592	144.9223	1080.6482	1111.3571	1022.2156	1050.8619	956.6888	961.7043	1057.711	NA	896.3793	921.7616	1001.5358	1004.2977	1000.747	1074.8044	957.0877	990.3682	900.7471	918.8415	996.2094	1030.1322	925.5142	922.5555	NA	NA	NA	NA	NA	NA	NA	378.46	302.32	76.14	17.54	123.57	29.1436	23.065837	7.13	68.432	12.908	4.055	NA	NA	NA	NA	NA	2.72168	0.93817	7.78189	8.71939	3.76216	0.99773	2.74701	4.19012	3.75432	1.2613	0.349745370340624	1.36954725319529	0.740880481588641	0.422021548062195	0.0893191552967229	0.344702536668528	0.120558116344487	0.153280679410739	0.26520137367895	0.363205812865625	2.0809404026615	803.7311	96.9751	70.6308	13353495.32	0.3178	-0.4156	NA
Z012E0153	12	153	Z012E0153	04P0651A51A	Z012	NAM	B73xKi11	75.6019	76.7052	1.0783	5.27	5.35	4.73	5.38	5.62	6.06	5.35	6.49	74.8	74.96	90.84	93.92	76.74	75.61	0.97	170.58	84.33	809.48	95.1	11.98	401.08	72.91	29.97	150.67	15.78	27.96	105.69	25.91	80.43	4.54	357.45	8.26	5.89	1.63	75.6019	41.5457	33.74099	0.233674	-0.03767	0.04706	0.058239	1.9603	1.05373	0.04733	0.70458	2.32669	1.2935	1.03419	-0.1337	1.99739	880.168	873.111	9.579	76.409	74.965	0.689	176.373	93.921	83.983	0.522	2.423	901.3727	859.4915	41.8812	906.7715	886.1992	20.5723	882.81	880.8083	909.6631	926.3778	896.1128	911.1707	922.527	926.5065	881.7437	900.0949	944.2953	952.744	880.0251	906.2037	829.0358	835.8377	863.2083	886.8945	920.5714	938.1538	849.1713	874.7777	4.2656	5.1799	6.3037	18.1951	26.8309	39.7365	5.249733333	398.9	284.65	114.25	21.95	155.73	30.1891	25.803337	7.34	69.303	13.042	3.976	NA	NA	NA	NA	52.7274	2.45675	0.94265	5.9535	6.86077	3.61582	0.69193	5.36031	7.08728	3.84385	0.9313	0.412656420592929	0.674554270182135	0.707886210279124	0.597173837722939	0.112083469575815	0.383697974966928	0.158335432938608	0.0770855591440855	0.191361848764596	0.129083952234106	0.96803992504882	809.4828	95.1097	72.9133	15257171.21	0.6133	-0.04533	7.2875
Z012E0154	12	154	Z012E0154	04P0633A51A	Z012	NAM	B73xKi11	83.6425	83.8941	0.3493	NA	NA	2.57	4.07	3.83	5.09	NA	NA	NA	NA	NA	NA	83.93	83.67	0.29	157.98	82.68	832.12	91.75	6.58	337.73	67.33	27.12	130.28	13.45	24.74	79.6	20.9	58.62	4.78	263.57	8.84	5.89	1.39	83.6425	47.1104	28.10549	0.26595	-0.01661	0.07141	0.07412	1.2771	0.99581	0.04796	1.02791	2.36554	0.6835	0.81075	0.3803	1.16425	979.688	977.314	6.156	83.906	82.556	0.228	171.562	92.046	81.354	0.521	2.131	1014.763	944.0885	70.6745	1003.6169	958.2988	45.3181	982.6919	977.3308	NA	NA	951.3327	955.7877	1014.6631	1052.6548	916.5906	951.139	1065.594	1061.9789	976.4459	969.5621	NA	NA	873.0511	886.617	1016.6405	997.1748	943.7061	936.391	2.9058	3.5067	4.667	8.4436	12.2968	21.7804	3.693166667	338.38	264.34	74.04	16.58	126.11	27.8013	22.971837	7.08	66.913	13.781	4.243	NA	NA	NA	NA	58.5022	3.06044	0.90962	11.31511	12.3768	3.61532	0.88001	4.18619	5.60238	4.70053	1.31898	0.270473729376029	0.863630174454576	0.78710797152109	0.536587147872655	0.0632754920681296	0.297218700579002	0.0803898503858999	0.112799957956857	0.243411371607493	0.210217405325606	2.20920394546603	832.1211	91.7525	67.3322	10928407.79	0.4651	-0.2254	NA
Z012E0155	12	155	Z012E0155	04P0631A51A	Z012	NAM	B73xKi11	76.3748	78.532	1.9675	5.74	5.41	5.2	5.51	7.93	6.92	7.2	6.78	75.84	75.99	79.52	79.48	78.56	76.39	1.97	139.43	72.02	771.12	94.31	6.98	318.44	67.58	25.02	130.26	13.89	20.98	63.84	14.42	48.03	4.41	214.21	8.9	5.43	1.89	76.3748	65.3775	28.68789	0.26078	-0.05096	0.03698	0.06654	2.0635	1.02362	0.055749	0.55871	2.15634	0.80907	0.77164	1.5057	-1.22634	919.433	893.568	27.246	78.74	75.994	2.012	151.044	79.49	75.196	0.508	2.028	912.4807	891.9244	20.5563	930.8839	919.4119	11.472	858.3165	884.9483	906.6716	926.1174	918.8722	943.3464	922.1009	980.5669	897.7082	929.6337	998.1426	994.9157	918.7368	933.0182	831.0123	844.8539	856.8857	887.0463	931.7333	956.7411	883.0367	908.0678	2.2994	2.7651	3.8225	5.2871	7.6456	14.6112	2.962333333	321.73	216.89	104.84	17.52	128.69	23.3675	23.149437	7.29	64.099	14.155	3.932	NA	NA	NA	NA	NA	2.92988	0.93896	7.38706	8.74089	3.50424	0.97032	3.73694	4.88818	3.89083	1.13392	0.396623284500194	0.937729800317907	0.716012693686306	0.516067823200086	0.0910114820867428	0.320477289172253	0.127108755039217	0.134000259626194	0.276898842545031	0.259656296328012	1.7881686026292	771.1232	94.3122	67.589	11104125.57	0.6321	-0.04533	7.3
Z012E0156	12	156	Z012E0156	04P0625B51A	Z012	NA	NA	79.581	81.3427	1.6696	NA	NA	NA	NA	NA	NA	NA	NA	NA	NA	NA	NA	NA	NA	NA	NA	NA	NA	NA	NA	NA	NA	NA	NA	NA	NA	NA	NA	NA	NA	NA	NA	NA	NA	NA	NA	NA	NA	NA	NA	NA	NA	NA	NA	NA	NA	NA	NA	NA	NA	NA	NA	NA	NA	NA	NA	NA	NA	NA	NA	NA	NA	NA	NA	NA	NA	NA	NA	NA	NA	NA	NA	NA	NA	NA	NA	NA	NA	NA	NA	NA	NA	NA	NA	NA	NA	NA	NA	NA	3.3742	4.1503	5.4132	11.3855	17.225	29.3022	4.312566667	NA	NA	NA	NA	NA	NA	NA	NA	NA	NA	NA	NA	NA	NA	NA	NA	NA	NA	NA	NA	NA	NA	NA	NA	NA	NA	NA	NA	NA	NA	NA	NA	NA	NA	NA	NA	NA	NA	NA	NA	NA	0.1607	-0.5703	NA
Z012E0157	12	157	Z012E0157	04P0621B51A	Z012	NAM	B73xKi11	81.2578	83.4725	1.8178	NA	NA	3.74	4.12	NA	NA	NA	NA	NA	NA	NA	NA	83.52	81.28	1.77	150.58	79.12	782.29	106.95	6.68	344.52	71.51	29.49	130.7	14.59	21.56	75.5	19.56	51.69	4.6	231.21	8.89	5.86	1.52	81.2578	40.4986	28.48099	0.17434	-0.0494	0.03641	0.02456	2.2273	1.02738	0.04172	0.49571	1.91564	0.89349	0.86719	-1.0443	-0.60722	985.368	960.839	21.401	83.781	81.245	1.61	158.244	88.212	75.447	0.541	2.031	991.7384	918.0332	73.7052	1012.793	951.2131	61.5799	981.482	1005.9008	917.2204	935.8012	942.6582	945.4302	NA	1052.8313	894.7115	941.4287	1012.4192	1044.7255	988.0033	1014.2711	NA	NA	856.1157	892.1579	976.9398	985.7523	929.1186	936.1752	1.3504	1.56	2.6248	1.8235	2.4337	6.8896	1.845066667	349.77	259.14	90.63	17.16	129.52	28.7364	24.362537	7.69	67.365	13.023	4.071	NA	NA	NA	NA	52.67125	2.87337	0.95189	6.83296	7.97937	3.84118	0.95177	3.72651	5.23462	3.75032	1.24968	0.420516145272327	1.03077141883424	0.703969471468619	0.492423711859233	0.0980689920907284	0.331279995266882	0.139308586615464	0.125767572403204	0.2477806299106	0.255405191452592	1.52434560674891	782.2989	106.9505	71.5172	14069906.32	0.3531	-0.3474	NA
Z012E0158	12	158	Z012E0158	04P0624A51A	Z012	NAM	B73xKi11	84.536	87.2144	2.1304	NA	NA	3.38	4.28	5.24	5.53	NA	NA	NA	NA	NA	NA	87.24	84.55	2.1	171.58	86	810.34	98.28	11.71	337.8	73.06	29	124.26	14.52	19.95	67.06	20.08	50.26	4.3	214.44	8.96	6.15	1.61	84.536	33.4695	27.59629	0.24302	-0.05141	0.03651	0.02387	0.985	0.98732	0.04188	0.57961	2.18666	0.6216	0.50749	-1.2216	-0.81388	1026.627	994.532	23.23	87.33	83.918	1.946	180.394	96.081	85.228	0.524	2.177	1029.3771	915.9296	113.4475	1062.8426	938.1739	124.6687	999.3189	1039.9462	998.4771	978.8076	959.5406	NA	1081.5343	NA	NA	942.8309	1068.9562	1048.2185	1015.2253	1079.2154	NA	NA	874.6584	924.2624	988.1185	1008.1685	905.2718	917.0971	2.0686	2.5162	3.8115	4.2791	6.3312	14.5272	2.798766667	341.21	228.31	112.9	21.91	119.3	30.0533	24.916437	7.02	66.544	13.537	4.07	NA	NA	NA	NA	61.37545	2.94044	0.96107	7.47682	8.62819	3.68967	1.00915	3.40435	4.74258	3.79106	0.96152	0.393274145960448	1.08381041902272	0.717733837880594	0.479890104623331	0.0922574650147927	0.326845642148794	0.128539940776961	0.142253616426229	0.273506844785577	0.296429568052639	1.819302995416	810.342	98.2801	73.0695	15394599.86	1.5176	0.6922	NA
Z012E0159	12	159	Z012E0159	04P0653B51A	Z012	NAM	B73xKi11	81.2967	83.819	2.0744	NA	NA	3.09	4.38	7.09	6.77	NA	NA	NA	NA	NA	NA	83.87	81.32	1.78	150.23	79.09	825.19	88.47	7.31	312.53	71.27	30.01	127.68	15	20.92	78.01	21.91	56.79	4.66	238.16	9.62	5.29	1.78	81.2967	44.2557	28.06199	0.237318	-0.02	0.067957	0.03537	0.9774	0.98696	0.04796	0.80293	2.27608	0.4003	0.44499	-0.4844	-1.47307	981.737	955.979	23.586	83.68	80.9	2.014	160.705	90.652	72.016	0.552	2.043	978.9495	904.8587	74.0908	1002.7361	934.6332	68.1029	944.0378	971.1804	1081.0335	1111.6462	949.0503	NA	985.2888	1018.224	891.0708	940.952	1044.9725	1055.928	948.6242	960.2206	897.8215	931.8279	NA	NA	962.0236	980.1619	898.1307	899.1474	3.3684	4.0074	5.0881	11.3459	16.0596	25.8885	4.154633333	307.51	233.77	73.74	17.87	125.99	28.5092	24.863937	6.98	67.871	13.244	4.184	NA	NA	NA	NA	60.3532	NA	NA	NA	NA	NA	NA	NA	NA	NA	NA	NA	NA	NA	NA	NA	NA	NA	NA	NA	NA	NA	825.1956	88.476	71.2704	13867567.25	1.102	0.3752	NA
Z012E0160	12	160	Z012E0160	04P0628A51A	Z012	NAM	B73xKi11	82.2808	84.2556	1.8798	NA	NA	3.45	4.43	5.06	5.81	NA	NA	NA	NA	NA	NA	84.28	82.29	1.88	156.68	82.09	796.45	95.12	14.97	322.02	59.87	27.4	129.75	13.44	22.8	69.53	17.09	52.34	4.28	248.2	10.14	5.98	1.28	82.2808	40.539	27.69829	0.17264	-0.05935	0.02759	0.0086	1.3176	0.99093	0.03911	0.81764	2.24397	1.1511	0.81459	-1.6912	0.3399	994.547	966.979	24.982	84.427	81.762	1.795	167.399	95.619	73.401	0.56	2.102	997.9413	874.7931	123.1482	1022.3602	888.963	133.3972	1005.4377	1031.6819	939.6817	955.2362	946.1312	NA	997.7061	1051.1257	882.5997	912.1231	976.7704	962.9644	988.1575	1015.549	931.2611	950.3767	859.7091	900.2487	960.4999	977.1373	874.2856	878.5749	NA	NA	NA	NA	NA	NA	NA	322.64	232.09	90.55	24.15	126.69	26.4323	23.629737	6.63	66.433	12.957	4.177	NA	NA	NA	NA	NA	2.88888	0.93764	7.81963	8.92534	4.01397	0.77025	5.45199	7.49625	4.27769	1.30542	0.369439474757757	0.736239428172099	0.73022577370708	0.575957430625103	0.087560267488194	0.324568690980588	0.119908486718681	0.0813705107564368	0.191892316086069	0.141278689065827	1.19064065366016	796.4531	95.1242	59.8798	6684865.613	0.1434	-0.687	NA
Z012E0161	12	161	Z012E0161	04P0648B51A	Z012	NAM	B73xKi11	78.7735	81.3078	2.0217	NA	NA	2.02	3.78	4.46	5.48	NA	NA	NA	NA	NA	NA	81.34	78.78	1.92	168.08	89.23	836.04	98.73	9.28	350.25	70.92	27.61	129.41	14.17	21.68	69.97	22.08	49.63	4.67	226.61	9.86	5.69	2.19	78.7735	55.7662	28.11309	0.25071	-0.022438	0.065563	0.06981	1.366	1.05015	0.051797	0.89921	2.29005	0.79533	0.75921	-0.0317	-0.26988	954.561	923.981	27.56	81.405	78.352	1.972	180.64	99.714	82.945	0.54	2.31	948.1464	907.3547	40.7917	973.5786	952.046	21.5326	903.5553	933.5795	1007.4805	1029.2236	949.6786	961.4487	1002.1117	NA	890.5678	945.4256	984.8737	1015.1372	931.5429	953.4315	849.9007	880.9083	842.354	884.8876	940.7011	984.1822	923.0104	951.8454	NA	NA	NA	NA	NA	NA	NA	349.01	238.13	110.88	19.93	125.03	28.42894	24.038237	7.02	65.698	12.494	4.248	NA	NA	NA	NA	NA	2.72702	0.93006	9.13616	9.98184	3.86865	0.93522	3.56862	5.08884	4.17254	1.41158	0.298486453827429	1.08407451619954	0.770127402602001	0.479829292199961	0.0783988778725434	0.341053604300665	0.101799880912769	0.125747754216265	0.241743243767206	0.262067690031441	1.96151578748791	836.0476	98.7356	70.92	13584106.32	0.6774	-0.02363	6.2
Z012E0162	12	162	Z012E0162	04P0634A51A	Z012	NA	NA	76.4478	79.2917	2.4348	NA	NA	NA	NA	NA	NA	NA	NA	NA	NA	NA	NA	NA	NA	NA	NA	NA	NA	NA	NA	NA	NA	NA	NA	NA	NA	NA	NA	NA	NA	NA	NA	NA	NA	NA	NA	NA	NA	NA	NA	NA	NA	NA	NA	NA	NA	NA	NA	NA	NA	NA	NA	NA	NA	NA	NA	NA	NA	NA	NA	NA	NA	NA	NA	NA	NA	NA	NA	NA	NA	NA	NA	NA	NA	NA	NA	NA	NA	NA	NA	NA	NA	NA	NA	NA	NA	NA	NA	NA	NA	NA	NA	NA	NA	NA	NA	NA	NA	NA	NA	NA	NA	NA	NA	NA	NA	NA	NA	NA	NA	NA	NA	NA	NA	NA	NA	NA	NA	NA	NA	NA	NA	NA	NA	NA	NA	NA	NA	NA	NA	NA	NA	NA	NA	NA	NA	NA	0.3258	-0.3292	NA
Z012E0163	12	163	Z012E0163	04P0612A51A	Z012	NAM	B73xKi11	79.0774	81.1324	1.8538	NA	NA	NA	NA	6.96	6.68	NA	NA	NA	NA	NA	NA	81.17	79.1	1.72	130.19	69.38	836.38	90.87	8.29	391.66	73.46	28.41	165.57	13.31	29	101.78	23.69	78.26	5.07	323.3	9.61	5.33	2.08	79.0774	46.8661	28.35351	0.20262	0.01718	0.10404	0.14124	2.7563	1.11501	0.057399	0.75489	2.10124	0.7122	0.62169	2.3935	-0.16469	945.062	917.002	20.391	81.189	78.073	1.566	136.608	76.298	64.026	0.548	1.844	947.2899	921.8755	25.4144	966.9202	953.6644	13.2558	910.237	969.0558	919.2208	930.6042	912.6833	927.2973	1003.5372	1025.9294	892.5277	931.0771	1052.5762	1056.8051	956.7572	980.3634	NA	NA	853.7639	884.2087	941.9998	951.7721	924.5262	942.2778	3.6874	4.5255	5.821	13.5966	20.4798	33.8838	4.677966667	395.76	296.95	98.81	18.74	162.08	27.9541	23.299937	7.07	66.873	13.633	3.985	NA	NA	NA	NA	52.36965	2.71293	0.95345	6.36256	7.40909	3.27571	0.78064	5.17288	6.57629	3.83494	1.07064	0.426389692199366	0.633246856683318	0.701070685990508	0.612277314912903	0.105057688345202	0.351446590955167	0.14985320374189	0.0923988499856189	0.238311694258649	0.150910131300165	1.12663675111651	836.3892	90.8736	73.4607	15742924.2	0.4772	-0.2254	5.8
Z012E0164	12	164	Z012E0164	04P0652A51A	Z012	NAM	B73xKi11	81.2056	85.7566	3.2943	NA	NA	2	3.8	4.47	5.61	NA	NA	NA	NA	NA	NA	85.81	81.22	3.29	162.64	85.99	854.78	91.73	10.73	403.31	71.15	29.7	124.09	15.76	22.37	75.39	20.28	56.69	4.14	279.41	9.84	6.11	2.04	81.2056	32.1864	28.08599	0.17956	0.05192	0.14295	0.10113	0.9203	1.03043	0.04218	0.49051	2.14014	0.9601	0.32019	-0.2585	-1.02311	1008.67	956.546	45.526	85.808	80.997	3.226	171.323	96.105	76.374	0.55	2.159	986.4006	952.1342	34.2664	1036.8907	991.4766	45.4141	966.223	1030.7052	981.9149	1027.6326	NA	955.0726	978.96	1040.8073	929.4302	983.8371	1053.9512	1072.9405	991.0631	1045.9572	NA	NA	859.7645	913.3183	968.1373	988.3113	958.2549	980.6243	NA	NA	NA	NA	NA	NA	NA	400.78	280.6	120.18	21.1	125.15	28.25949	25.138937	7.26	66.721	12.335	4.239	NA	NA	NA	NA	NA	2.97483	0.91323	8.49135	9.71321	3.87716	0.66795	5.71897	7.72917	4.45835	1.13927	0.350336518928086	0.677947252739567	0.740556139882681	0.595966290577556	0.0796455314673239	0.306985609261706	0.107548269709763	0.0696061849933255	0.172278162366268	0.116795506883232	1.25669509145225	854.7885	91.7304	71.1573	13775585.99	0.6701	-0.00227	NA
Z012E0165	12	165	Z012E0165	04P0631B51A	Z012	NAM	B73xKi11	77.3249	80.7829	3.0264	NA	NA	3.35	4.45	5.72	5.92	NA	NA	NA	NA	NA	NA	80.81	77.34	3.03	162.98	81.4	757.44	89.9	7.78	334.54	73.98	27.37	139.51	14.62	23.24	78.67	19.46	58.85	4.65	263.45	9.32	5.92	1.84	77.3249	69.6668	29.03589	0.30167	-0.03468	0.04833	0.08901	1.726	1.08239	0.057337	0.65112	2.43194	0.6355	0.71406	1.792	-1.1759	946.403	903.097	38.222	81.584	77.727	2.955	171.365	84.566	87.673	0.486	2.283	923.1364	932.9562	-9.8198	971.3262	969.7086	1.6176	NA	NA	910.5495	936.6823	NA	924.3427	NA	NA	900.6674	958.7395	993.6324	1018.5412	923.0273	975.6954	NA	NA	832.2467	896.2256	936.79	962.5482	955.2672	969.0372	2.9731	3.6589	5.0069	8.8391	13.3873	25.0691	3.879633333	337.52	248.41	89.11	18.2	142.04	26.2946	24.683837	6.13	67.888	12.558	4.015	NA	NA	NA	NA	55.96065	2.15816	0.92335	5.66966	6.35807	3.86669	0.67253	5.1847	7.07683	3.75678	1.2324	0.380650691575862	0.745788570216213	0.724296164193862	0.57280704952499	0.117957490080252	0.427841309263447	0.162858090255853	0.0743012951601909	0.1739291228415	0.129714351842922	0.898434751152705	757.4494	89.9077	73.9898	16223542.62	0.1409	-0.687	6.4
Z012E0166	12	166	Z012E0166	04P0618B51A	Z012	NAM	B73xKi11	83.2685	86.846	3.1752	NA	NA	3.4	4.49	5.45	5.71	NA	NA	NA	NA	NA	NA	86.89	83.29	2.7	173.76	82.69	819.33	93.1	9.14	318.71	70.96	25.68	131.6	12.39	20.8	67.85	15.39	50.01	4.53	213.99	8.62	6.53	1.84	83.2685	24.3976	26.75859	0.12801	-0.08409	0.00281	0.0051	0.8944	0.95677	0.03684	0.78506	1.31614	1.0689	0.81116	-3.8823	-0.03578	1013.823	977.234	36.354	86.926	82.808	2.818	180.783	93.87	94.533	0.491	2.204	1008.1308	878.9804	129.1504	1038.8491	916.9447	121.9044	974.8549	1015.8246	972.818	1024.3807	959.3209	958.3965	1083.2411	NA	891.3773	916.021	996.7753	995.6411	982.2595	1015.7663	NA	NA	NA	NA	978.3915	1026.3749	860.894	913.2878	NA	NA	NA	NA	NA	NA	NA	329.42	239.47	89.95	19.86	127.11	23.9363	21.613437	6.23	65.939	13.077	4.21	NA	NA	NA	NA	NA	2.90761	0.89857	9.51148	10.67149	3.37728	0.94327	3.80832	4.85609	4.31682	1.40239	0.305694802491305	0.886816233929922	0.765875760623363	0.52999331997328	0.0723539325345094	0.309040758561155	0.0944721536501154	0.131272266755734	0.279298725601668	0.247686643979498	2.1975478213954	819.3323	93.1092	70.9685	13623075.65	0.2576	-0.5161	NA
Z012E0167	12	167	Z012E0167	04P0628B51A	Z012	NAM	B73xKi11	81.2347	83.9976	2.4625	NA	NA	3.04	4.24	7.02	6.44	NA	NA	NA	NA	NA	NA	84.05	81.26	2.09	166.82	85.65	830.09	96.11	8.08	339.04	72.81	28.95	144.76	14.23	22.23	82.68	24.94	58.64	4.64	237.56	8.8	5.8	1.36	81.2347	39.6455	29.17399	0.235013	-0.018913	0.063821	0.054663	1.1776	1.01709	0.04147	0.81802	2.33978	0.7033	0.6415	1.0732	1.25835	972.778	962.849	23.511	84.081	81.401	2.415	178.307	95.574	84.089	0.532	2.203	974.7524	892.4106	82.3418	994.4042	923.0266	71.3776	906.4015	952.9849	924.5984	946.9562	938.9029	956.7904	953.9504	989.6055	900.7431	937.7211	979.1072	979.8601	981.5743	1006.3896	NA	NA	NA	NA	996.2121	989.1922	893.8829	916.2571	3.0138	3.7588	5.0643	9.0832	14.1283	25.6472	3.945633333	366.52	274.92	91.6	18.41	142.63	27.5047	24.183637	7.2	67.366	14.098	4.132	NA	NA	NA	NA	66.0232	2.77527	0.93485	7.04786	8.11317	3.66233	0.92753	3.89235	5.24738	3.78163	1.14672	0.393774847968036	0.94090459491053	0.717475997976205	0.515223675920092	0.0951682406727795	0.336850108277753	0.132643100175089	0.122775551049151	0.253262267463609	0.238295631173969	1.5461373104292	830.0914	96.1104	72.8108	15167498.09	1.34	0.5681	NA
Z012E0168	12	168	Z012E0168	04P0649A51A	Z012	NAM	B73xKi11	78.2676	80.5025	1.7607	NA	NA	2.25	4.01	6.29	6.29	NA	NA	NA	NA	NA	NA	80.51	78.27	1.66	127.78	77.06	767.81	99.95	7.11	293.4	70.13	28.46	129.12	15.14	23.85	79.19	16.32	61.91	4.23	309.86	9.45	5.24	1.92	78.2676	40.2406	27.11849	0.21	-0.0328	0.05653	0.0278	1.6903	1.045414	0.04529	0.8223	2.29187	0.88934	0.69194	-1.0483	-0.08763	925.634	905.603	23.798	80.071	77.519	1.646	135.727	79.541	61.506	0.561	1.825	937.2807	930.1593	7.1214	960.2137	964.1696	-3.9559	938.3471	981.1335	976.7527	982.3419	924.4388	940.8053	937.0642	952.9693	937.8474	966.1541	1034.7089	1048.9011	916.271	945.4766	858.4707	905.4861	842.0367	864.158	936.637	945.9122	913.2679	944.5146	1.6239	2.072	3.4265	2.6369	4.2933	11.741	2.374133333	298.02	232.08	65.94	17.24	134.27	27.9047	24.653837	6.52	67.822	13.15	3.846	NA	NA	NA	NA	53.51375	3.26462	0.91055	7.64742	9.40484	3.72217	0.66467	6.56288	8.67326	4.5444	1.24225	0.426891683731245	0.567154968550393	0.700824043900132	0.638098988337441	0.0834445254966074	0.278914544418646	0.119066299484009	0.0646248681338448	0.178570565019867	0.101277183187869	1.08434890687008	767.8184	99.9521	70.1373	12966869.83	1.4557	0.6447	7.8
Z012E0169	12	169	Z012E0169	04P0616B51A	Z012	NAM	B73xKi11	81.9398	84.1561	1.7766	NA	NA	2.24	3.83	6.18	6.08	NA	NA	NA	NA	NA	NA	84.18	81.94	1.77	182.54	99.55	881.33	80.42	5.68	393.61	70.85	25.14	120.09	12.84	22.23	70.14	16.6	52.82	4.71	241.05	10.26	5.45	1.98	81.9398	38.2638	29.14939	0.19295	-0.02837	0.05747	0.04126	0.7275	1.05855	0.04588	0.64179	1.86774	1.1573	0.83119	-0.8369	0.3306	995.096	972.66	20.895	84.035	81.519	1.814	193.057	109.626	82.467	0.564	2.392	999.3697	902.7815	96.5882	1021.9897	924.6455	97.3442	953.0957	985.6337	1014.2848	1018.2747	943.4546	966.7699	1079.3959	1079.9501	897.1102	916.4354	1002.4576	1009.683	944.7675	951.4465	NA	NA	873.3527	922.002	975.0034	986.9018	899.1503	915.8349	NA	NA	NA	NA	NA	NA	NA	393.44	299.64	93.8	15.64	119.56	23.9174	22.581937	7.32	67.568	12.792	4.284	NA	NA	NA	NA	NA	2.83773	0.8903	9.20254	10.46273	3.91112	0.9865	3.71189	5.27175	4.29445	1.30597	0.308363777826557	1.05367346553912	0.764313424865057	0.486932327256556	0.0739435245222906	0.31373668389875	0.0967450290897948	0.129410823283716	0.252229540387408	0.26576757393134	1.98467871200266	881.3342	80.4274	70.8579	13534333.47	1.3687	0.6086	NA
Z012E0170	12	170	Z012E0170	04P0632B51A	Z012	NAM	B73xKi11	79.9831	82.3685	1.8867	NA	NA	3.57	4.52	4.22	5.06	NA	NA	NA	NA	NA	NA	82.42	80.01	1.8	143.75	80.58	773.49	104.82	6.36	449.19	70.94	32.92	144.46	15.6	25.49	98.4	32.75	68.51	4.94	285.3	8.58	5.35	1.86	79.9831	65.3927	35.13049	0.31933	-0.018552	0.06945	0.08284	2.1899	1.05229	0.054582	0.6627	2.42924	0.6888	0.64772	3.861	-0.28353	957.817	931.84	25.199	82.219	79.473	1.756	149.664	86.768	67.825	0.568	1.954	962.8544	960.9288	1.9256	985.893	1015.1472	-29.2542	922.8557	960.1735	945.2789	969.4092	924.3448	940.9069	977.3342	980.2395	915.6491	956.3489	1065.6794	1078.1983	990.1761	1001.5156	NA	NA	850.3802	872.1686	959.8327	1016.2314	979.7919	1045.8833	2.8872	3.5697	4.7297	8.3361	12.7426	22.37	3.728866667	447.06	356.78	90.28	16.13	146.3	33.2639	25.388037	6.5	69.083	12.918	3.77	NA	NA	NA	NA	55.11295	3.03287	0.95011	7.64469	8.88758	4.16076	0.79499	4.40653	6.35873	4.08137	1.15612	0.396728971351356	0.944225955570483	0.715958514866692	0.514343508857527	0.0889819396940874	0.313270928196725	0.124283653097771	0.0927936371944921	0.191068458646978	0.180411797945322	1.39769733893403	773.4988	104.8218	70.9417	13601531.57	1.1736	0.4454	8.2
Z012E0171	12	171	Z012E0171	04P0653A51A	Z012	NAM	B73xKi11	78.1968	81.3249	2.7328	NA	NA	2.82	4.04	4.62	4.64	NA	NA	NA	NA	NA	NA	81.36	78.21	2.65	174.02	83.79	861.14	93.67	11.38	425.92	71.77	31.81	131.5	13.93	18.97	71.54	22.38	49.91	4.84	208.74	8.98	6.41	2	78.1968	41.2347	30.28239	0.27164	-0.01619	0.06882	0.08075	2.7769	1.16977	0.04612	0.67588	2.11824	0.84151	0.6838	1.4256	-0.30307	947.346	914.682	32.93	81.371	78.011	2.566	178.032	94.042	92.522	0.5	2.408	938.4991	927.8061	10.693	970.1117	968.0514	2.0603	910.277	973.3958	904.4624	934.9068	925.919	952.0788	913.3995	914.2486	903.1212	953.6566	1043.0653	1042.6617	962.5033	1029.3164	NA	NA	865.8967	898.0673	936.6093	959.2346	932.4899	960.887	3.8913	4.6741	5.7032	15.1419	21.8472	32.5269	4.7562	438.8	315.47	123.33	21.59	131.14	31.5134	23.777137	7.17	67.788	13.636	4.125	NA	NA	NA	NA	62.67535	2.48982	0.95868	6.275	7.08522	4.28621	0.65117	5.77277	8.13014	4.03332	0.82446	0.39678406374502	0.742487575288813	0.715930275807147	0.573892183899362	0.10937817319694	0.385039882401137	0.152777689243028	0.0647351918385363	0.151922094344421	0.112800267462587	0.871475767944955	861.1447	93.6795	71.7773	14285574	0.6378	-0.03987	6.8
Z012E0172	12	172	Z012E0172	04P0629B51A	Z012	NAM	B73xKi11	79.2169	81.3318	1.7854	NA	NA	2	3.67	5.65	6.04	NA	NA	NA	NA	NA	NA	81.36	79.23	1.72	178.36	97.26	812.24	88.65	7.87	348.38	74.32	24.79	124.13	13.39	21.65	65.94	16.94	48.52	4.14	252.27	9.42	5.7	2.1	79.2169	51.0836	29.95929	0.29314	0.05332	0.14198	0.10871	1.4683	1.10133	0.04735	0.84811	2.87314	1.0684	0.87549	0.9708	1.05301	943.177	922.483	19.012	81.106	78.757	1.375	187.464	104.102	83.233	0.542	2.4	955.4536	939.424	16.0296	973.8686	954.464	19.4046	920.9811	944.6968	1017.1693	1040.1331	929.5324	942.6336	1084.6562	1095.5395	915.2095	948.2117	1040.8919	1028.915	937.0331	972.1155	859.1273	875.9619	819.6747	873.236	927.221	942.2825	946.6416	943.7226	3.947	4.7791	5.9276	15.5792	22.84	35.1369	4.884566667	349.51	254.23	95.28	18.49	121.15	24.2083	23.312237	7.18	67.052	12.545	4.055	NA	NA	NA	NA	52.1043	2.33589	0.93838	7.65103	8.27077	3.64083	0.70501	5.25113	6.95469	4.06486	1.22586	0.30530399175013	0.693342194918046	0.766105065425577	0.590548090634686	0.0939609008583227	0.401722683859257	0.122647538958807	0.0792862316069798	0.193639911778358	0.134258721456144	1.18923632829069	812.2402	88.6502	74.3214	16530400.51	0.6584	-0.00758	6
Z012E0173	12	173	Z012E0173	04P0611B51A	Z012	NAM	B73xKi11	77.3779	80.9465	2.8235	NA	NA	3.8	4.78	6.77	6.63	NA	NA	NA	NA	NA	NA	80.97	77.38	2.66	141.29	74.79	787.74	92.95	9.83	383	68.63	28.77	135.45	16.02	22.49	89.67	21.53	67.35	4.98	273.2	8.85	6.11	2.4	77.3779	32.6888	28.69829	0.25731	-0.01542	0.06977	0.03977	2.2317	1.06337	0.0436	1.05511	2.51194	1.0139	0.65988	-0.5467	1.09427	939.597	898.043	37.955	80.855	76.81	2.95	149.958	80.278	73.039	0.524	1.987	917.056	916.2637	0.7923	960.1946	935.2254	24.9692	881.2589	940.0391	990.3048	1017.0928	920.4106	952.0953	939.5222	1038.7896	928.0449	961.3484	972.1777	991.6537	905.5729	927.0703	NA	NA	NA	NA	933.8213	939.7606	917.4936	916.2365	3.2	3.9452	5.1518	10.2397	15.5644	26.5415	4.099	382.3	275.59	106.71	20.49	134.74	28.8835	25.780537	7.31	68.162	13.364	4.289	NA	NA	NA	NA	54.52645	3.23541	0.93372	7.61669	9.1302	3.32999	0.92071	4.79827	6.05568	4.09068	1.04544	0.424779005053376	0.693998045128765	0.701863233844141	0.590319453363943	0.0860404898591056	0.288594026723043	0.122588683535762	0.113272705351453	0.27649031979075	0.191883741431808	1.50770846544071	787.7409	92.95	68.6363	11843130.91	0.3048	-0.4651	5.8
Z012E0174	12	174	Z012E0174	04P0654B51A	Z012	NAM	B73xKi11	79.6061	82.7169	2.546	NA	NA	2.77	4.27	5.69	5.71	NA	NA	NA	NA	NA	NA	82.73	79.61	2.49	139.24	85.13	764.64	108.3	7.1	348.74	69.58	29.16	136.09	13.17	24.35	80.79	29.09	56.07	4.49	266.4	9.78	4.82	2.28	79.6061	50.8055	28.16499	0.27913	0.05429	0.14714	0.07585	2.5668	1.06182	0.04957	0.60071	2.36387	1.2371	0.77656	1.8142	1.06757	977.323	941.316	33.807	82.747	79.476	2.704	148.197	93.434	58.894	0.614	1.893	959.6414	874.48	85.1614	1002.0482	903.5627	98.4855	932.8318	982.6734	946.3389	976.0799	938.6591	960.0679	998.576	1005.6986	888.2874	899.8072	970.9132	983.5723	905.9505	940.8615	890.5347	951.4749	850.7268	898.7523	960.0194	977.3209	870.667	907.9007	2.0459	2.3142	3.2097	4.1858	5.3555	10.302	2.523266667	351.84	279.73	72.11	17.46	133.59	28.1706	22.737737	7.46	67.935	11.968	4.272	NA	NA	NA	NA	57.69995	2.84605	0.93383	8.21377	9.27369	3.59642	0.93972	3.48922	4.72433	3.97136	1.14249	0.34649740618498	1.03072319888113	0.742667602185207	0.492435404564725	0.0844344663837205	0.328114404174206	0.113690789978293	0.132623164597693	0.261293174879463	0.269320937057566	1.96296406051228	764.6452	108.3064	69.5869	12545784.26	0.7574	0.08509	7.4
Z012E0175	12	175	Z012E0175	04P0621A51A	Z012	NAM	B73xKi11	83.0979	86.8081	3.4361	NA	NA	2.79	4.1	5.05	5.71	NA	NA	NA	NA	NA	NA	86.83	83.12	3.45	161.34	92.5	843.19	111.9	8.94	382.99	69.88	29.77	134.08	14.83	23	83.19	21.75	59.75	4.61	264.32	9.81	5.01	1.81	83.0979	41.6869	28.08059	0.22897	-0.03359	0.05272	0.039	1.63967	0.97624	0.04564	1.07051	2.34005	0.6243	0.55059	0.1457	0.10379	1016.075	979.408	38.693	86.724	82.821	3.391	171.557	105.221	70.368	0.588	2.105	1008.9421	904.4779	104.4642	1044.8222	931.6615	113.1607	973.3027	1026.8826	997.1706	1048.2918	953.0837	959.1965	1047.2581	NA	889.9286	918.8141	1003.263	1000.0459	999.6665	1057.3618	NA	NA	876.7324	918.9063	972.1895	991.2777	908.9715	934.8167	1.2021	1.3471	2.4241	1.4451	1.8147	5.8765	1.657766667	383.52	288.12	95.4	19.56	132.03	29.3918	24.377497	7.11	67.893	12.248	3.886	NA	NA	NA	NA	57.13795	2.76519	0.93626	8.69604	9.59793	3.62879	0.91906	3.58728	4.86701	4.06598	1.30526	0.317982667973008	1.01157144131487	0.758735318984088	0.497123780672859	0.0816893125781439	0.338587945132161	0.107665098136623	0.127362955181976	0.253268996001422	0.256199683325528	1.97203827401218	843.1953	111.9095	69.8867	12773834.65	0.9704	0.2883	NA
Z012E0176	12	176	Z012E0176	04P0636A51A	Z012	NAM	B73xKi11	79.5493	80.8192	1.1339	4.65	5.22	4.06	5.18	5.18	5.46	5.23	6.47	79.02	79.01	76.23	76.83	80.86	79.58	0.96	138.27	67.43	731.2	99.95	9.58	283.03	71.73	32.52	116.25	16.52	22.16	88.35	21.9	67.06	4.78	310.73	8.28	5.87	1.41	79.5493	63.7212	31.09089	0.36261	-0.01257	0.07437	0.08957	1.9287	0.95777	0.058565	0.82683	2.88944	0.9774	0.8075	3.2187	1.96671	939.378	934.925	6.881	80.531	79.012	0.628	148.041	76.832	74.967	0.502	1.941	964.6667	903.0923	61.5744	969.4466	925.0547	44.3919	958.3416	973.6228	919.2914	926.5252	922.9281	921.5515	976.5161	990.7701	893.394	913.0053	1033.8276	1034.961	921.0326	932.586	NA	NA	873.6943	909.3926	977.9242	987.852	891.6312	903.9854	1.7117	1.9997	3.1351	2.9301	3.9988	9.8285	2.282166667	281.1	207.93	73.17	20.13	116.78	32.8739	26.527937	7.01	67.393	12.585	4.106	NA	NA	NA	NA	63.57725	2.5944	0.9389	7.53042	8.31953	3.74065	0.59408	6.11115	8.23993	4.27181	1.08579	0.344522616268415	0.612102468438837	0.743758407556875	0.620307964026878	0.0927325127755358	0.361894850447117	0.124680960690108	0.0603016707606732	0.158817317845829	0.0972124722842673	1.00966027624021	731.2015	99.9585	71.7324	14248165.64	0.1168	-0.745	6
Z012E0177	12	177	Z012E0177	04P0629A51A	Z012	NAM	B73xKi11	79.3277	80.7135	2.1665	NA	NA	3.33	4.25	3.81	3.89	NA	NA	NA	NA	NA	NA	80.75	79.34	2.09	158.7	88.09	747.49	107.83	9.52	336.82	71.36	30.18	139.6	14.23	27	92.12	24.02	68.13	4.35	331.32	8.84	5.44	1.83	79.3277	53.9472	28.78769	0.18848	-0.01253	0.08176	0.04903	1.3194	1.10031	0.050672	0.50951	1.70194	0.80769	0.72028	-0.2728	-1.49553	942.564	939.23	27.089	81.659	79.148	1.868	162.547	91.33	75.245	0.535	2.059	959.49	923.4017	36.0883	973.3013	971.1843	2.117	941.8789	946.5048	898.4926	947.6296	NA	NA	1029.6821	NA	911.8825	951.7218	1072.8953	1092.0751	923.6761	954.0388	NA	NA	842.0488	882.1588	954.2124	NA	899.7681	935.7087	3.4835	4.1947	5.3085	12.1347	17.5959	28.1804	4.3289	335.81	260.71	75.1	19.68	139.72	30.3578	24.210637	7.15	66.301	12.927	4.236	NA	NA	NA	NA	57.74555	2.56446	0.94438	6.33313	7.29957	4.09575	0.71752	5.384	7.54002	4.00518	1.23306	0.404927737153667	0.760726225854383	0.711780380979569	0.567947466969066	0.106138853329947	0.36825686499302	0.149117419032927	0.0756897597510483	0.1751864737838	0.133268945022288	0.968110164164021	747.4909	107.8387	71.3641	13944124.53	0.68	0.01355	6.4
Z012E0178	12	178	Z012E0178	04P0642B51A	Z012	NAM	B73xKi11	77.5032	80.784	3.1297	6.45	5.55	6.01	5.75	5.06	5.98	9.24	7.21	77.13	77.23	95.84	98.94	80.81	77.52	3.04	166.57	87.25	764.74	95.01	8.45	375.09	70.49	29.36	139.85	14.14	26.57	89.62	24.6	66.31	4.38	334.43	9.84	5.48	2.45	77.5032	42.2413	27.34069	0.19952	-0.019577	0.063736	0.05775	1.3426	0.99574	0.04683	0.89451	2.28485	0.91465	0.79285	-0.7531	0.49884	958.042	912.535	41.741	81.324	77.231	3.168	178.526	98.941	81.292	0.54	2.362	935.3108	873.1325	62.1783	974.7475	900.9161	73.8314	908.3801	950.3486	930.881	975.9941	924.6158	948.4995	942.6234	972.3546	883.7168	899.217	950.4494	953.7548	925.3156	950.657	NA	NA	864.2485	906.6322	915.2468	954.785	873.9137	909.0092	3.6077	4.3514	5.4862	13.0153	18.9349	30.0989	4.481766667	375.42	288.57	86.85	19.13	140.36	29.6156	24.228437	7.26	67.294	12.225	4.057	NA	NA	NA	NA	55.0653	2.58852	0.9217	8.94573	9.73774	3.56938	0.94978	3.37273	4.55928	4.06113	1.31554	0.289358163056564	1.05830588277152	0.775579686585604	0.485836438777259	0.0799098337559876	0.356072195694837	0.103032396461776	0.136814311498953	0.266091029814702	0.281605702205632	2.13580653085575	764.7487	95.0139	70.4978	13248446.08	1.2237	0.5082	6.1
Z012E0179	12	179	Z012E0179	04P0622A51A	Z012	NA	NA	78.467	80.3629	1.9988	NA	NA	NA	NA	NA	NA	NA	NA	NA	NA	NA	NA	80.39	78.48	1.96	165.95	83.5	871.72	101.16	10.58	384.77	70.13	27.86	149.36	13.9	26.51	94.32	24.33	70.94	4.69	317.22	9.64	5.7	1.67	NA	NA	NA	NA	NA	NA	NA	NA	NA	NA	NA	NA	NA	NA	NA	NA	NA	NA	NA	NA	NA	NA	NA	NA	NA	NA	NA	941.9857	874.5851	67.4006	959.6453	894.488	65.1573	894.7792	933.5338	909.0499	939.9233	933.2477	956.9001	938.2477	976.3297	884.703	898.4996	947.7978	945.7495	950.2986	950.1619	859.0575	874.2796	853.8064	889.682	976.0703	985.7872	875.6639	902.288	2.4027	2.9047	4.1855	5.7732	8.4375	17.5182	3.1643	NA	NA	NA	NA	NA	NA	NA	7.87	69.159	11.988	4.334	NA	NA	NA	NA	NA	2.83332	0.96311	5.83765	7.09183	3.54429	0.90508	3.97333	5.23961	3.56951	1.21687	0.485352838899215	0.892020043640976	0.673240710093565	0.528535626967045	0.111072924943807	0.339922776107182	0.164982484390123	0.120394486552925	0.255362851233957	0.227788781701998	1.35350340960491	NA	NA	NA	NA	1.0898	0.3872	NA
Z012E0180	12	180	Z012E0180	04P0654A51A	Z012	NAM	B73xKi11	77.0365	79.2194	2.079	4.98	5.29	4.38	5.3	5.89	6.01	4.22	6.32	76.51	76.52	84.01	82.61	79.26	77.05	1.99	149.11	79.42	751.44	102.59	10.68	279.44	67.17	29.58	136.44	15.79	22.5	79.21	19.21	58.83	5.15	260.36	9.1	5.48	1.89	77.0365	35.4671	28.07739	0.16486	-0.09774	-0.01571	0.00245	1.2969	1.00107	0.04081	0.83571	2.25806	1.2629	0.87509	-3.9473	-0.0717	932.723	901.003	25.832	79.557	76.529	1.919	156.388	82.613	75.277	0.521	2.067	923.7368	921.6222	2.1146	945.9706	949.4748	-3.5042	940.3918	980.3508	952.0812	972.2921	929.8744	940.4409	932.3849	960.0292	894.9018	925.6301	1023.5612	1032.3612	883.2518	890.7237	843.3918	871.9354	840.9542	893.9684	959.8013	960.0647	931.245	953.904	NA	NA	NA	NA	NA	NA	NA	277.05	190.04	87.01	21.02	140.88	28.9353	25.389037	6.03	68.706	12.475	3.635	NA	NA	NA	NA	NA	2.7324	0.94154	6.45861	7.54763	3.50237	0.67891	6.13501	8.03024	4.09411	1.22051	0.423063166842401	0.570882525048859	0.702709495474382	0.636584839448066	0.102441407418771	0.344583516322647	0.145780593657149	0.0704454945223702	0.193843026293624	0.110661596313616	0.93990092450537	751.4409	102.5934	67.1727	10820339.43	0.5751	-0.101	6.3
Z012E0181	12	181	Z012E0181	04P0645B51A	Z012	NAM	B73xKi11	77.0776	79.8552	2.6679	4.65	5.22	4.11	5.17	4.93	5.31	4.23	6.31	76.11	76.28	90.05	90.53	79.9	77.1	2.62	169.22	82.69	778.43	89.64	7.6	312.12	72.25	27.32	119.25	14.24	21.34	77.26	16.35	59.07	4.73	260.81	9.07	6.1	1.76	77.0776	40.9565	27.65799	0.15485	-0.0663	0.01888	-0.05889	1.2432	1.07971	0.04483	0.83374	2.62434	1.0869	0.77462	-2.1114	0.63416	921.656	894.569	34.009	79.455	76.286	2.624	177.046	90.531	86.913	0.506	2.462	922.7562	908.8946	13.8616	947.7788	929.08	18.6988	888.1511	924.2948	919.8806	942.4729	943.0304	NA	996.317	NA	893.8871	930.3647	NA	979.4022	940.8795	966.6706	820.6687	855.5195	871.959	921.2665	926.2271	950.7973	913.6609	930.9608	3.8668	4.7345	5.9683	14.952	22.4155	35.6202	4.856533333	317.23	235.53	81.7	17.76	122.77	28.1485	23.751437	5.71	65.556	15.248	4.378	NA	NA	NA	NA	65.09265	2.90427	0.94294	6.46145	7.69464	3.78447	0.74983	5.5574	7.42721	4.01564	1.21825	0.449476510690325	0.680978515132976	0.689904246550185	0.594891600932147	0.100679926369783	0.324673670147748	0.145933188371031	0.0802655142921064	0.198133424231134	0.13492460503113	1.03600679124463	778.4322	89.6467	72.2535	14686938.63	0.2769	-0.4723	6.4
Z012E0182	12	182	Z012E0182	04P0617B51A	Z012	NAM	B73xKi11	78.215	80.5856	1.9261	5.78	5.41	5.32	5.67	6.44	6.33	5.36	6.5	77.7	77.76	88.33	91.37	80.6	78.22	1.88	151.86	83.94	853.43	99.22	8.96	393.25	73.08	25.09	140.74	12.47	21.59	67.06	19.16	49.54	4.75	222.55	9.39	5.27	2.44	78.215	42.3966	29.40379	0.20943	-0.06065	0.02613	0.0327	1.9318	1.047185	0.04766	0.58491	2.30049	0.9454	0.79779	-0.3031	-0.06506	940.446	913.742	22.668	80.574	77.767	1.793	160.728	91.376	73.978	0.548	2.102	939.9015	890.42	49.4815	962.2878	910.7392	51.5486	963.8704	969.0541	957.0243	980.2982	936.9768	951.8692	962.7023	NA	883.1136	901.4543	983.5388	993.2141	934.2312	964.5072	840.6384	880.0878	853.8095	883.1895	932.408	939.663	903.1864	915.0745	2.2154	2.8768	4.4174	4.9081	8.2759	19.5132	3.169866667	393.03	289.24	103.79	19.65	144.98	24.309	22.439937	6.59	65.983	12.191	4.07	NA	NA	NA	NA	NA	2.73764	0.94549	6.69846	7.66643	3.60512	0.98179	3.43047	4.63472	3.60017	1.26282	0.40869692436769	1.05091139115048	0.709875902120579	0.487588105617297	0.100199234853382	0.345366812290878	0.141150353961955	0.139546221425637	0.272332127640689	0.286196935113847	1.65413013083854	853.4383	99.2237	73.0803	15404136.68	0.8557	0.1859	6.2
Z012E0183	12	183	Z012E0183	04P0627A51A	Z012	NAM	B73xKi11	80.0272	84.4374	3.5761	5.59	5.36	5.31	5.59	7.16	6.64	6.62	6.73	78.91	78.9	65.62	67.96	84.48	80.05	3.5	145.03	62.34	837.69	96.45	7.53	431.61	73.15	26.4	137	14.3	21.5	70.14	17.39	51.75	4.44	233.55	8.01	5.57	1.78	80.0272	50.2617	28.03559	0.22133	-0.01671	0.07132	0.04435	1.2063	1.03402	0.04585	0.76886	2.40944	0.4682	0.49629	-1.2704	-2.07349	987.127	931.246	44.521	84.319	78.902	3.568	152.935	67.966	87.24	0.438	1.971	964.2628	886.8463	77.4165	1018.6625	944.4913	74.1712	980.8841	1053.5236	918.4073	936.4033	948.7055	954.0288	971.1564	1003.1571	879.8339	913.9606	1004.1946	1114.9733	960.5462	1021.1308	NA	NA	820.7989	894.7068	940.4747	971.1136	883.5533	909.3452	1.8201	2.2406	3.4344	3.3129	5.0204	11.7951	2.498366667	424.91	330.39	94.52	17.87	135.83	26.5686	24.377747	6.54	66.732	13.277	3.931	NA	NA	NA	NA	53.9235	3.04688	0.96518	5.37088	7.05704	3.44273	1.0728	2.8008	3.79303	3.27544	1.17356	0.567296234509056	1.2291952299343	0.638041474216419	0.448592382834711	0.114659957043204	0.316776505802657	0.179706118922784	0.171825874144915	0.311613167457221	0.383033419023136	1.86052839023156	837.6986	96.4575	73.1507	15466412.89	1.5896	0.7106	7.3
Z012E0184	12	184	Z012E0184	04P0607A51A	Z012	NAM	B73xKi11	75.1247	76.653	1.4896	NA	NA	NA	NA	5.03	5.77	NA	NA	NA	NA	NA	NA	76.68	75.15	1.38	144.36	62.09	705.84	78.86	5.61	360.5	72.86	28.14	131.17	13.12	23.3	76.59	18.78	59.69	4.63	260.92	8.34	5.85	1.96	75.1247	63.4465	27.24009	0.18377	-0.023125	0.07221	0.16161	2.6547	1.17307	0.053847	0.63771	2.64964	0.6936	0.67958	2.8361	-0.44193	884.091	866.929	19.772	76.566	74.529	1.263	150.398	64.596	86.302	0.428	2.056	894.4863	897.0251	-2.5388	904.9078	930.0831	-25.1753	876.8212	889.6688	876.0186	888.6538	920.898	NA	915.7279	913.8111	911.1175	958.2844	957.1604	977.3187	884.3765	934.0434	NA	NA	839.2603	882.2966	922.8173	916.222	899.7994	916.9355	3.489	4.423	5.855	12.1728	19.5633	34.2812	4.589	351.23	267.51	83.72	15.39	125.6	28.0598	22.820737	6.95	68.045	14.222	4.102	NA	NA	NA	NA	63.8286	2.90734	0.92181	8.82464	9.87233	3.62915	0.66885	5.48597	7.28161	4.40027	0.99072	0.329457065670668	0.661532964999809	0.752186757904463	0.601853842845733	0.0785724148864897	0.317063019805045	0.104458652137651	0.0733780794986791	0.184299353843186	0.121920097995432	1.35578944766336	705.8479	78.8691	72.8654	15215215.34	-0.01635	-0.9396	7.475
Z012E0185	12	185	Z012E0185	04P0635B51A	Z012	NAM	B73xKi11	79.5932	82.2703	2.4139	4.44	5.22	3.9	5.08	4.64	5.42	4.83	6.39	79	78.85	96.46	99.04	82.28	79.58	2.29	171.05	90.33	812.32	97.02	9.31	319.58	72.15	26.66	130.5	13.36	23.45	81.24	16.71	63.54	4.84	255.06	9.3	5.57	1.73	79.5932	40.6308	27.13659	0.20758	0.03632	0.12296	0.06392	1.4354	0.98277	0.04542	0.81182	1.96374	0.79714	0.68291	0.5379	1.24182	962.982	930.884	28.408	82.259	78.856	2.213	180.746	99.044	84.866	0.535	2.31	957.8385	886.2967	71.5418	986.9587	911.5209	75.4378	968.4824	986.9063	908.4501	947.1526	942.2294	955.9738	1004.0703	1008.4438	902.7929	915.6924	975.4417	986.9972	883.4841	959.4205	884.1628	918.2057	893.0463	924.0115	940.5082	954.7044	877.7503	905.0024	NA	NA	NA	NA	NA	NA	NA	320.47	247.08	73.39	19.44	135.49	25.1976	22.668937	6.24	68.014	13.809	3.789	NA	NA	NA	NA	NA	2.36151	0.92578	6.92663	7.6719	3.71206	0.96413	3.65939	5.00826	3.6748	1.06533	0.340932026107934	1.01439310923405	0.745749956396006	0.49642743286599	0.0996733468703099	0.392028829011946	0.133655182967764	0.130792449246756	0.259729099206371	0.26346740850251	1.53184938481628	812.3261	97.0241	72.1519	14600593.67	0.6337	-0.03987	8
Z012E0186	12	186	Z012E0186	04P0632A51A	Z012	NAM	B73xKi11	78.9625	82.0661	2.8356	NA	NA	3.48	3.96	NA	NA	NA	NA	NA	NA	NA	NA	82.12	78.98	2.81	158.4	81.68	806.21	98.17	15.57	404.75	70.21	28.45	135.2	13	22.32	85.17	19.02	64.5	5.01	295.21	9.06	5.84	1.87	78.9625	45.6813	27.58399	0.1958	-0.02849	0.06823	-0.01246	1.51937	1.00733	0.04495	0.81747	1.99774	0.78933	0.73373	-0.7971	-0.51253	966.157	920.812	37.602	82.093	78.689	2.738	162.067	86.913	76.09	0.533	2.165	952.144	945.8089	6.3351	991.3489	968.5475	22.8014	971.9423	1003.1185	920.4696	937.9408	933.0293	960.8047	938.1131	981.3869	896.8928	928.7144	1003.2311	1013.1185	960.5647	966.9107	NA	NA	847.7787	896.1426	933.9817	986.4776	984.0244	996.0578	3.3871	4.1614	5.4649	11.4723	17.3175	29.8647	4.3378	404.87	271.79	133.08	24.5	135.49	29.5397	23.477437	7	67.419	12.848	4.389	NA	NA	NA	NA	54.9875	2.98911	0.95039	6.08561	7.54414	3.5419	0.76782	5.3065	6.88804	3.92582	1.42841	0.491176726737336	0.667464430415528	0.670611324646931	0.599712942452873	0.104729402119294	0.317950828172934	0.156170047045407	0.0867750101713304	0.216781953188966	0.144694242909639	1.09525206009257	806.2123	98.1732	70.2188	13030124.67	0.7072	0.03437	7
Z012E0187	12	187	Z012E0187	04P0623B51A	Z012	NAM	B73xKi11	75.2493	76.5962	1.3406	5.33	5.39	5.45	5.7	5.26	5.88	5.83	6.57	74.69	74.97	78.49	80.7	76.61	75.26	1.21	147.72	73.2	740.33	89.31	11.17	314.24	69.84	27.54	120.41	14.75	20.6	74.48	18.74	56.03	4.86	233.96	8.18	5.66	1.88	75.2493	39.942	26.77619	0.232187	-0.021838	0.06957	0.0471	1.1708	1.039815	0.04535	1.09071	2.53904	1.322	0.91919	-1.5975	1.7672	885.842	875.198	13.492	76.494	74.975	1.006	154.668	80.705	76.933	0.501	2.104	898.0027	871.0808	26.9219	905.2996	909.7266	-4.427	892.8645	886.6763	924.6457	931.9699	902.148	909.7745	920.5189	928.8465	883.9826	911.2255	945.8203	980.5872	900.0118	925.2503	NA	NA	843.0183	876.1852	901.5922	919.0809	875.0809	909.1805	1.611	2.0617	3.5514	2.5952	4.2508	12.6124	2.408033333	314.19	227.95	86.24	21.28	121.37	26.871	24.743037	4.98	66.773	14.654	4.027	NA	NA	NA	NA	59.1499	2.98701	0.91793	8.05298	9.30484	3.34081	0.99687	3.59007	4.52754	3.98052	1.04468	0.370919833403287	0.93056959892147	0.72943725492505	0.517981843575419	0.0831459086466564	0.307307307307307	0.113986375230039	0.143830220693476	0.298391707400301	0.277674251476991	2.05516461477977	740.3377	89.3145	69.8487	12744755.7	0.4787	-0.207	7.2
Z012E0188	12	188	Z012E0188	04P0608A51A	Z012	NAM	B73xKi11	77.5515	81.7646	3.0192	5.17	5.32	4.62	5.34	5.73	5.91	5.13	6.46	77.41	77.49	93.26	91.06	81.8	77.58	3.01	158.71	82.61	823.18	101.62	12.05	368.21	70.02	31.43	135.22	15.46	21.37	80.47	27.39	56.05	4.93	224.73	9.35	5.86	2.2	77.5515	52.7084	28.38229	0.22207	-0.03033	0.05258	0.06372	2.0406	1.038176	0.050598	0.79349	2.37164	1.059	0.92039	-0.2981	0.15083	950.109	900.427	41.801	81.344	77.498	2.64	170.758	91.069	82.271	0.523	2.222	926.7999	926.0559	0.744	980.6598	950.9718	29.688	898.3475	970.7392	NA	1055.6786	917.4522	946.9462	968.939	1017.5725	NA	NA	1018.0553	1030.0206	925.1252	950.9614	NA	NA	819.7257	879.6152	933.5441	958.5452	928.9366	944.7247	3.1218	3.8299	5.0632	9.7459	14.6681	25.636	4.004966667	366.31	264.3	102.01	22.03	132.86	31.1645	25.430137	6.3	67.404	13.289	3.902	NA	NA	NA	NA	56.5917	2.79619	0.96499	5.78203	6.88267	3.4579	0.89677	5.08443	6.52923	3.68697	1.03533	0.483600050501295	0.680095900622095	0.674036105392494	0.59520411878258	0.112493034685518	0.345108880297834	0.166894671940478	0.104979554758479	0.259339483501547	0.176375719598854	1.0541319573671	823.1889	101.6218	70.0201	12876317.2	0.4699	-0.207	6
Z012E0189	12	189	Z012E0189	04P0638B51A	Z012	NAM	B73xKi11	83.4235	86.9669	3.0899	NA	NA	2.67	3.99	5.58	5.71	NA	NA	NA	NA	NA	NA	87.02	83.44	2.96	172.5	91.7	897.34	93.62	10.82	376.27	71.01	29.48	147.49	15.19	24.91	77.16	22.77	55.07	3.97	293.19	9.5	6.15	1.52	83.4235	40.1502	27.92389	0.21563	-0.00673	0.08131	0.0858	1.55034	1.01756	0.11733	0.63661	2.10084	0.6896	0.66405	4.656	0.06023	1026.532	983.918	36.47	86.865	82.846	3.022	181.906	102.109	82.886	0.545	2.206	1010.2585	905.4155	104.843	1050.5895	932.4718	118.1177	965.6701	1004.8793	992.1165	1050.8637	952.208	958.9956	1020.4945	1050.6435	884.4829	906.3366	1040.7177	1056.5081	993.5661	1014.2346	920.7395	979.6049	894.5986	915.8055	982.6658	1030.1275	908.1137	921.896	3.6733	4.4121	5.3699	13.4929	19.4663	28.8359	4.4851	376.01	271.41	104.6	21.02	150.22	30.773	25.312437	7.36	65.001	14.076	4.121	NA	NA	NA	NA	59.8385	2.78671	0.93633	7.82293	8.77215	3.46149	0.92963	4.00114	5.17758	3.93168	1.40688	0.356223307635374	0.865125939107354	0.737341700566654	0.536156824068726	0.0882527588117976	0.335998363661809	0.119690448463683	0.124571364250941	0.268563537667305	0.232341282734421	1.6942567763318	897.3403	93.623	71.0174	13662452.48	0.1451	-0.687	NA
Z012E0190	12	190	Z012E0190	04P0646B51A	Z012	NAM	B73xKi11	77.2745	79.0386	1.6819	5.04	5.28	4.37	5.28	6.88	6.48	4.4	6.2	76.74	76.87	84.26	84.9	79.08	77.29	1.66	153.97	76.87	700.5	90.31	9.83	306.52	73.79	26.82	138.03	13.06	25.39	86.05	18.69	66.7	5.08	285.72	8.26	5.47	1.31	77.2745	44.7779	26.93029	0.16458	-0.06531	0.02266	0.00979	1.2844	0.99479	0.0482	0.77517	1.94864	0.84481	0.75694	-1.3426	-0.42535	925.51	900.479	31.628	79.166	76.873	1.966	169.229	84.901	84.9	0.492	2.224	925.4837	898.421	27.0627	943.6974	918.2997	25.3977	881.8926	902.7377	962.0062	987.9373	942.5906	953.8426	936.2391	965.6573	887.1868	910.9343	999.57	996.5255	915.2013	916.7173	NA	NA	849.1083	897.2117	930.5799	938.6778	903.6403	915.3587	3.2394	3.9914	5.2091	10.494	15.9309	27.1347	4.146633333	308.42	218.22	90.2	19.99	133.81	27.7033	22.280137	6.74	66.53	14.518	3.781	NA	NA	NA	NA	60.46785	2.6676	0.92797	8.68007	9.51824	3.431	1.03292	3.38154	4.40619	4.01443	1.18152	0.307324710515007	1.01462647196248	0.764920904467613	0.496369929571056	0.0817762589148257	0.347866996551207	0.106908124012825	0.151620394155484	0.301055085980764	0.305458459755023	2.16019735871581	700.5049	90.3172	73.7908	16041485.16	0.6153	-0.04533	6.8
Z012E0191	12	191	Z012E0191	04P0630B51A	Z012	NAM	B73xKi11	83.3632	83.4011	0.8297	NA	NA	4.55	4.53	NA	NA	NA	NA	NA	NA	NA	NA	83.43	83.38	0.78	163.31	84.38	711.19	100.6	8.15	315.17	74.35	32.88	121.01	18.56	23.09	83.82	26.98	58.78	4.03	327.23	9.28	5.89	1.65	83.3632	52.9103	28.12359	0.22501	-0.05799	0.02992	0.0066	1.1756	1.04995	0.04662	0.91431	2.84204	0.81202	0.73774	-0.7944	0.50626	977.705	983.505	8.204	83.181	83.024	0.589	169.841	92.095	78.161	0.538	2.115	1011.4067	944.1774	67.2293	1005.0209	962.591	42.4299	972.3344	971.4312	993.7461	1025.6263	950.0761	NA	1020.3959	1024.7179	899.5391	927.3407	1094.7402	1095.1286	1021.3663	998.3407	NA	NA	867.5221	906.6639	977.9677	955.5408	948.2743	943.9905	2.3521	2.8968	4.1433	5.5322	8.3912	17.1666	3.130733333	311.94	231.87	80.07	18.77	120.13	32.3196	28.084737	7.38	67.157	12.792	4.04	NA	NA	NA	NA	57.4559	2.50995	0.91528	7.87638	8.77973	3.45045	0.83631	4.9016	6.28092	4.06038	1.33932	0.318667966756302	0.703943610249714	0.75834101169518	0.586873881262684	0.0881235239011277	0.36466065061057	0.1162056680861	0.100132302847804	0.242377081250272	0.170619797617105	1.39784139903072	711.1992	100.6071	74.3588	16565285.2	0.6763	0.01355	NA
Z012E0192	12	192	Z012E0192	04P0635A51A	Z012	NAM	B73xKi11	81.9853	85.2656	2.982	NA	NA	3.87	4.65	4.4	5.63	NA	NA	NA	NA	NA	NA	85.32	82.01	2.91	146.24	78.31	819.39	88	9.39	396.19	70.31	26.65	120.92	12.03	20.77	73.01	15.15	55.39	5.45	211	9.74	5.83	2.07	81.9853	38.5822	28.65329	0.2009	-0.03269	0.05522	0.03585	1.55908	0.9747	0.04472	0.6888	1.63164	1.5697	1.00589	-1.9675	0.97939	1005.998	969.755	38.997	85.181	81.801	2.965	158.173	89.117	71.715	0.547	1.991	990.8933	946.0035	44.8898	1027.4989	994.4841	33.0148	954.5509	988.6468	926.1609	983.2714	949.5398	964.5788	1001.1231	1033.0933	933.1699	978.891	995.5499	1018.8547	1012.3469	1061.3093	901.7155	935.0533	857.5539	913.1169	987.646	1007.6132	957.1161	1004.9578	NA	NA	NA	NA	NA	NA	NA	398.83	301.8	97.03	19.95	119.98	26.9435	21.733537	5.52	67.977	12.722	3.803	NA	NA	NA	NA	NA	2.7707	0.9396	7.33894	8.32091	3.38416	0.86998	5.33285	6.80221	4.03367	0.91682	0.377534085303872	0.634587509493048	0.725934850301297	0.611775138493589	0.0929409949315703	0.339120077958639	0.128029388440292	0.0998025699178962	0.257074133610704	0.1631360342031	1.22326567395008	819.3996	88.0004	70.3102	13101342.41	0.7917	0.1244	NA
Z012E0193	12	193	Z012E0193	04P0655A51A	Z012	NAM	B73xKi11	79.828	82.4056	2.3047	NA	NA	NA	NA	4.13	4.81	NA	NA	NA	NA	NA	NA	82.43	79.83	2.33	165.68	89.15	780.77	96.6	12.55	372.15	70.76	29.97	130.3	14.44	24.73	87.98	21.52	59.79	4.31	338.9	10.28	5.7	2.48	79.828	44.7354	29.00039	0.29857	-0.01193	0.08239	0.0759	1.3087	1.00699	0.049929131	0.91401	2.21265	1.299	0.90109	1.0381	2.00676	979.484	952.282	29.667	82.599	79.983	2.234	180.8	104.443	78.28	0.562	2.239	968.7639	880.8219	87.942	999.3816	904.3419	95.0397	943.165	979.1368	921.7449	930.5238	951.2789	976.0686	1018.5069	1074.4461	883.4098	911.0397	993.2833	989.4618	936.9239	943.643	NA	NA	860.4567	901.0835	950.7824	970.2947	873.106	896.3268	3.701	4.4523	5.4698	13.6977	19.8234	29.9183	4.541033333	378.05	274.14	103.91	22.66	130.3	28.6939	23.952637	7.8	67.794	11.75	4.07	NA	NA	NA	NA	56.94895	2.85701	0.9407	7.45873	8.50906	3.48447	0.96456	3.36915	4.44191	3.74327	1.05207	0.383042421430994	1.03422821779974	0.723043620719406	0.491586927784149	0.0911907434658105	0.329260310604443	0.126120666655047	0.140737303789822	0.276816847325418	0.28629179466631	1.91563088851418	780.7779	96.6039	70.7607	13456707.05	0.375	-0.3474	NA
Z012E0194	12	194	Z012E0194	04P0641B51A	Z012	NAM	B73xKi11	77.9568	80.4054	2.2845	5.44	5.39	5.74	5.74	6.15	6.11	6.59	6.73	77.13	77.2	91.88	95.76	80.42	77.97	2.25	158.76	88.31	829.5	92.5	9.65	333.73	72.65	30.49	130.78	17.06	24.47	88.61	18.57	68.77	4.69	309.09	9.37	5.7	1.64	77.9568	43.2044	28.58889	0.233373	-0.04126	0.05168	0.04398	1.60228	1.01085	0.04893	0.56581	2.26611	0.6107	0.50739	0.2338	-1.04238	938.733	910.185	24.453	80.148	77.201	1.957	165.539	95.769	72.599	0.558	2.171	937.0412	886.3579	50.6833	967.7253	898.7287	68.9966	957.0153	968.042	914.4304	923.9399	950.8668	959.3796	911.0154	1009.6127	885.2002	897.5635	993.3017	990.8802	899.1119	938.0722	NA	NA	861.904	906.0797	926.9156	936.3356	883.8364	887.5771	1.9894	2.4418	3.6565	3.9575	5.9622	13.3698	2.6959	336.05	257.48	78.57	19.71	132.92	31.1442	26.585137	6.43	68.265	13.379	3.598	NA	NA	NA	NA	56.5544	2.61052	0.92816	7.57971	8.3977	3.63076	0.71088	4.63715	6.103	4.01929	1.34679	0.344408954960018	0.782972299796211	0.743821287645127	0.560861209181038	0.0910833219662363	0.35554602148231	0.122453233698915	0.0859806166249995	0.195793718119622	0.153301057761772	1.37599541209241	829.501	92.506	72.6529	15030143.61	0.5895	-0.101	8.1
Z012E0195	12	195	Z012E0195	04P0638A51A	Z012	NAM	B73xKi11	78.5725	82.7572	3.4308	5.16	5.29	3.68	4.99	6.15	6.15	4.46	6.42	77.9	78	89.54	94.85	82.81	78.6	3.38	164.95	92.14	832.95	91.64	7.86	385.26	68.53	26.52	142.71	13.17	24.53	75.73	18.73	57.46	4.24	257.38	9.17	5.5	1.68	78.5725	45.685	29.34629	0.32049	-0.019947	0.068145	0.04986	2.0188	1.08584	0.04931	0.71169	2.61934	0.3455	0.63293	2.3015	-0.00421	964.267	914.381	45.175	82.41	78.008	3.439	174.382	94.853	82.011	0.526	2.282	948.4661	939.1755	9.2906	1000.6203	968.6089	32.0114	936.7532	979.9935	936.4765	956.5417	936.9899	942.9013	938.9283	1004.8769	923.4074	962.6497	1044.4289	1049.6632	936.8348	1012.4868	NA	NA	849.272	906.6784	947.7491	988.2196	936.5198	951.2436	4.4186	5.5005	6.8441	19.5238	30.255	46.8417	5.587733333	386.35	267.54	118.81	18.44	147.26	25.7628	23.425837	5.16	68.256	12.638	3.84	NA	NA	NA	NA	55.82795	2.52671	0.93137	7.00026	7.83774	3.78719	0.61626	5.75348	7.75471	4.1351	1.12137	0.360945164893875	0.658243358801977	0.734783462108099	0.603047794337295	0.0977614078767961	0.36860977318331	0.133047915363144	0.06459294787473	0.162722229410196	0.107110826838713	1.01070704126911	832.9586	91.6429	68.5382	11772362.97	0.2454	-0.5161	7.2
Z012E0196	12	196	Z012E0196	04P0609A51A	Z012	NAM	B73xKi11	82.4419	85.5019	2.4942	NA	NA	3.26	4.36	4.96	5.86	NA	NA	NA	NA	NA	NA	85.54	82.46	2.45	175.04	95.95	806.43	99.69	9.01	347.17	68.89	28.25	123.31	13.27	21.54	69.98	16.35	52.08	4.72	221.78	9.11	6.09	1.45	82.4419	38.1933	28.48099	0.12361	-0.07995	0.00799	-0.01544	1.219	1.00035	0.04424	0.44211	2.26768	0.86038	0.72136	-1.4111	-0.56163	1011.012	970.761	29.685	85.426	81.725	1.907	187.234	108.648	79.401	0.568	2.315	1006.2765	922.7034	83.5731	1038.5019	948.8677	89.6342	1002.9865	1031.1167	974.8286	1013.2304	932.9758	951.5548	1008.3993	1048.3823	919.7768	963.3307	1036.5495	1041.2629	970.9488	1008.2509	NA	NA	880.2282	922.6146	989.802	1009.2807	909.8663	914.1563	3.7902	4.6313	5.8651	14.3656	21.4486	34.3996	4.7622	346.27	243.94	102.33	19.69	121.48	27.0279	22.874837	7.42	67.384	13.128	3.842	NA	NA	NA	NA	62.84325	2.76013	0.95764	7.18519	8.11436	3.5622	0.90933	4.02737	5.316	3.82313	1.4542	0.384141546709273	0.884497823641731	0.722469463023814	0.530645346179033	0.0962905165444651	0.34695467242485	0.133279704503291	0.119813111941783	0.255272022907192	0.225787548698034	1.52640331075997	806.4396	99.6974	68.8936	12030282.67	0.556	-0.1239	NA
Z012E0197	12	197	Z012E0197	04P0611A51A	Z012	NAM	B73xKi11	77.5573	80.3724	2.2584	5.82	5.43	5.15	5.53	5.3	5.52	6.41	6.7	76.8	76.86	82.86	79.17	80.41	77.57	2.12	144.32	74.09	791.65	93.37	4.8	353.31	67.71	30.09	132.84	15.89	24.2	82.69	22.18	60.18	4.07	275.17	8.72	5.46	1.47	77.5573	48.1273	27.95499	0.30529	0.07984	0.17273	0.11462	1.51132	1.10915	0.0501	1.23021	2.29023	0.636	0.69925	1.2439	0.6473	931.641	901.613	24.017	79.888	76.862	1.853	151.503	79.17	74.256	0.519	1.988	930.6909	887.1914	43.4995	960.5896	912.4001	48.1895	964.4954	988.0962	961.5716	994.793	955.642	959.1066	938.9044	956.6878	885.2145	907.1252	1006.6991	1005.4908	891.9345	932.7611	NA	NA	828.3342	879.9573	917.7469	941.637	875.1738	900.0395	2.1673	2.751	4.1968	4.6971	7.5681	17.6132	3.038366667	351.14	285	66.14	13.94	128.9	29.528	25.128837	7.1	68.462	13.048	4.446	NA	NA	NA	NA	56.2908	3.04656	0.93837	7.98002	9.3085	3.41375	0.94597	4.0066	5.12534	4.03296	1.14851	0.381773479264463	0.852031647781161	0.723707622853142	0.539947576596791	0.085100729328586	0.308009689617142	0.117589930852304	0.127483204970116	0.277105822043208	0.236102930165227	1.81617219540557	791.6537	93.3777	67.7152	11191263.29	1.4334	0.6317	6.6
Z012E0198	12	198	Z012E0198	04P0616A51A	Z012	NAM	B73xKi11	80.0527	83.5409	2.6104	5.43	5.41	5.71	5.78	4.4	5.18	7.41	6.88	80.04	79.95	70.5	76.16	83.57	80.08	2.5	134.04	66.21	760.07	93.9	7.45	395.77	67.85	26.71	134.87	14.02	21.7	80.45	18.05	62.11	4.16	NA	8.37	5.67	1.88	80.0527	45.0465	28.46829	0.235154	-0.025037	0.062752	0.03948	1.6971	1.038675	0.04941	0.91491	2.28171	0.81197	0.64597	-0.6013	-0.59258	978.41	941.087	29.567	83.534	79.956	2.292	142.241	76.16	67.941	0.524	1.858	962.3239	917.5795	44.7444	1003.5439	954.8247	48.7192	926.8735	991.753	1074.9386	1103.1498	926.7303	946.3883	1000.7834	1036.6029	892.1086	923.4662	1088.695	1089.6358	954.8043	987.1151	NA	NA	849.3078	888.6883	935.88	978.4337	910.7376	939.7147	NA	NA	NA	NA	NA	NA	NA	395.86	291.86	104	17.72	133.9	26.29	26.134737	7.39	65.289	13.267	4.105	NA	NA	NA	NA	NA	2.53926	0.93203	9.15817	9.88064	3.36519	0.65808	6.09205	7.88849	4.48528	1.20784	0.277267183290985	0.552390410452967	0.782921547724586	0.644167854469169	0.079678185721137	0.36704788009105	0.101770331845773	0.0695847837212548	0.195555080099489	0.10802275096232	1.2525388255547	760.0746	93.9014	67.8531	11287073.75	1.7795	0.8464	7
Z012E0199	12	199	Z012E0199	04P0655B51A	Z012	NAM	B73xKi11	80.753	85.3327	3.2564	NA	NA	3.3	4.39	6.45	6.37	NA	NA	NA	NA	NA	NA	85.37	80.77	3.2	153.28	87.43	832.26	96.72	8.7	354.66	68.86	28.6	130.25	14.69	22.92	71.77	22.38	51.09	4.21	235.28	9.96	5.47	2.48	80.753	46.3045	29.16869	0.24758	0.00391	0.08924	0.08859	1.587202	0.95263	0.0555	0.78911	3.35904	0.9804	0.79285	1.0427	1.96487	1012.218	956.143	41.237	85.514	80.525	3.195	164.098	100.863	66.602	0.597	2.07	975.0801	904.7066	70.3735	1031.7907	936.0826	95.7081	911.94	971.9093	995.8327	1018.1378	957.7535	964.7081	1001.1777	NA	888.9331	921.5763	1014.3531	1011.1768	941.3365	986.1756	NA	NA	873.1137	928.5469	964.6404	1025.1039	911.1303	939.693	NA	NA	NA	NA	NA	NA	NA	350.42	253	97.42	19.22	129.89	29.0814	24.947637	6.46	64.387	13.678	4.258	NA	NA	NA	NA	NA	2.6159	0.94867	8.36843	9.08627	3.67229	1.05975	2.77605	4.06848	3.88435	1.25395	0.312591489682055	1.32284721096522	0.761851655949885	0.430506145767748	0.086365759222456	0.362655300279063	0.113362960555325	0.164344622026754	0.288580150260464	0.381747446911979	2.23333284174925	832.2675	96.725	68.8696	12012731.26	0.4303	-0.2756	6.8
Z012E0200	12	200	Z012E0200	04P0656B51A	Z012	NAM	B73xKi11	87.5601	92.4787	3.2288	NA	NA	2.79	4.16	5.05	5.19	NA	NA	NA	NA	NA	NA	92.51	87.57	3.18	170.32	101.87	841.58	98.64	7.76	319.04	74.55	25.29	131.47	14.34	20.93	70.14	18.64	49.79	4.51	225.08	11.32	6.11	2.58	87.5601	NA	NA	NA	NA	NA	NA	NA	NA	NA	NA	NA	NA	NA	NA	NA	1073.579	1032.374	33.315	92.263	85.674	3.195	175.961	111.766	70.551	0.607	2.069	1060.5369	945.7165	114.8204	1108.398	980.9892	127.4088	1061.5032	1162.5682	1065.8179	1082.6225	956.1852	964.04	NA	NA	924.4434	965.1794	1063.6414	1088.4043	1015.2855	1073.444	NA	NA	904.1823	925.0764	1017.4341	1076.4765	942.6854	962.7746	NA	NA	NA	NA	NA	NA	NA	314.21	238.15	76.06	18.08	125.78	25.3204	24.454767	7.64	67.029	12.639	4.059	NA	NA	NA	NA	NA	2.7691	0.9483	5.76076	6.98324	3.97509	0.89301	4.12251	5.83184	3.63872	1.23003	0.480683104312625	0.964240232285671	0.675363956735515	0.509102697095436	0.111174157606338	0.342457838286808	0.164613696803894	0.110280823947836	0.224651517324136	0.216618031247953	1.19743340009328	841.5857	98.6435	74.5535	16747797.12	0.8833	0.2224	NA
Z013E0001	13	1	Z013E0001	04CL032702	Z013	NAM	B73xKi3	77.0732	79.8424	2.2874	NA	NA	4.36	4.93	5.69	5.87	NA	NA	NA	NA	NA	NA	79.67	76.73	2.74	174.35	70.42	757.04	95.41	6.06	350.79	69.34	27.42	110.79	13.7	18.67	62.34	14.67	48.68	4.88	190.86	8.3	5.81	1.43	77.0732	61.0314	27.2889	0.29197	-0.0143	0.07856	0.08464	1.81703	1.170901	0.04514	0.61864	2.56734	1.175093	0.9186	0.0586	-0.21342	933.395	891.826	44.08	80.15	76.966	3.077	186.841	75.781	108.725	0.411	2.437	904.5088	891.6108	12.898	944.617	938.4141	6.2029	894.5279	929.7969	932.324	1003.2087	NA	NA	938.7225	949.0107	870.6164	898.1267	NA	NA	901.3136	936.1013	NA	NA	796.4188	844.599	875.5607	915.81	907.5276	959.9765	2.5896	2.9767	4.1867	6.7058	8.861	17.5282	3.251	355.91	250.87	105.04	14.97	112.01	27.6995	24.0194	6.35	67.784	13.19	4.61	6.7425	0.5615	0.3607	0.9406	49.65865	2.62013	0.96332	4.85205	5.92239	3.75551	0.76211	4.47216	6.07219	3.4393	1.0677	0.540004740264424	0.839753049980323	0.649348650594606	0.543551211947003	0.12892087717373	0.36766114658433	0.198538761966591	0.092627681956131	0.202931159815844	0.170412060391399	0.975330152712613	757.0444	95.4198	69.3463	12365018.88	1.8651	-0.05107	6.4
Z013E0002	13	2	Z013E0002	04CL032703	Z013	NAM	B73xKi3	74.2442	74.9241	1.2378	5.22	5.38	4.75	5.43	6.31	6.19	5.36	6.49	73.89	74.1	81.28	79.75	74.87	74.01	1.23	159.63	73.93	737.02	100.76	9.73	329.57	69.12	27.69	154.02	13.54	25.12	81.95	23.1	60.45	5.12	238.31	8.93	5.85	1.95	74.2442	56.3624	28.12201	0.23922	-0.04354	0.04577	0.04302	1.9717	1.050991	0.046528	0.69124	2.55077	0.815293	0.69465	-0.8401	-1.68871	859.024	852.414	20.669	75.795	74.104	1.171	161.22	79.755	81.448	0.49	2.256	868.1504	877.0708	-8.9204	879.0456	885.8648	-6.8192	884.9153	841.8194	880.9503	888.8473	839.7039	875.4496	864.2193	904.9655	870.5403	869.0656	963.9052	980.1043	859.7828	854.9641	825.8944	835.7453	796.3537	856.5773	847.2292	858.2144	887.9804	888.658	2.2078	2.5863	3.7785	4.8742	6.6891	14.2771	2.857533333	314.09	224.89	89.2	20.22	155.25	28.5684	23.9476	6.37	67.996	13.062	4.208	5.8308	0.6001	0.4755	0.9583	49.52085	2.39992	0.95083	5.83509	6.56516	3.61727	0.80088	5.10052	6.71894	3.65047	0.95226	0.411290999796061	0.709196317238242	0.708571088559698	0.585070298779851	0.115461912007393	0.396192373079103	0.162950357235278	0.091867319584436	0.221404539887816	0.157019284308267	0.977112461191795	737.0215	100.7682	69.1208	12197405.02	1.8359	-0.0582	6.8
Z013E0003	13	3	Z013E0003	04CL032704	Z013	NAM	B73xKi3	79.0105	80.8712	1.3927	5.33	5.38	5.4	5.62	6.01	6.06	6.29	6.66	79.02	78.93	71.9	76.55	80.61	78.56	1.39	150.7	70.56	727.88	89.81	7.75	300.07	65.32	24.08	161.89	13.29	23.49	73.28	17.4	56.25	4.44	244.01	8.67	5.82	2.02	79.0105	66.2027	29.2553	0.28488	-0.04605	0.04205	0.07009	2.8265	0.982521	0.048545	0.73446	2.2972	0.723233	0.79414	0.1703	-1.86853	942.528	924.491	21.271	80.958	78.937	1.492	160.914	76.554	84.781	0.473	2.044	936.0422	913.3967	22.6455	950.6928	937.6496	13.0432	902.3386	906.6858	944.8479	969.0765	934.3821	933.5555	943.2229	979.4535	913.6902	931.7658	972.0635	1000.0001	921.6701	913.674	NA	NA	801.3937	840.6631	900.5338	929.7364	915.6056	933.0228	3.0711	3.6869	4.8468	9.4315	13.5932	23.4914	3.868266667	297.96	179.7	118.26	18.07	159.58	25.8187	23.0055	6.71	67.339	12.85	4.224	6.521	0.5689	0.4052	0.9442	53.58735	2.39905	0.92239	6.76709	7.52086	3.47813	0.6596	5.09155	6.706	3.83657	1.08093	0.35451722971026	0.683118107452544	0.738270416991231	0.594135370282204	0.100630145295621	0.384481357203893	0.136305265631165	0.0769690350164767	0.18964213528534	0.129547976549381	1.12151207873546	727.8876	89.8179	65.3288	9629151.43	1.4231	-0.1792	6.7
Z013E0004	13	4	Z013E0004	04CL033505	Z013	NAM	B73xKi3	76.5865	78.3006	1.3894	4.49	5.38	3.19	4.81	4.16	4.34	7.49	6.89	76.6	76.63	92.58	91.6	78.14	76.23	1.36	169.82	84.97	756.41	96.68	7.83	294.19	68.91	27.67	103.95	12.36	20.15	70.73	15.81	55.02	4.94	217.56	8.73	5.56	1.38	76.5865	50.0974	26.7851	0.274203	-0.04814	0.03906	0.02601	1.4845	1.125031	0.04192	0.72406	2.7128	0.714143	0.67018	-1.0466	-1.15393	913.762	893.711	23.342	78.389	76.634	1.514	177.032	91.609	86.931	0.506	2.366	903.3347	890.7471	12.5876	921.6088	906.4667	15.1421	857.906	880.3386	882.056	904.6575	890.619	911.3185	943.4635	977.0574	879.7433	900.7907	NA	979.3111	904.2953	922.4818	864.6328	866.6225	807.5118	853.9302	876.0698	905.0085	896.3399	898.5846	2.4591	2.9177	4.0489	6.047	8.5129	16.3936	3.1419	285.08	200.18	84.9	17.9	100.47	27.1447	22.1936	5.49	66.921	14.824	4.178	5.2473	0.71	0.5187	0.9784	50.4399	2.57666	0.93743	6.69605	7.53126	3.78189	0.7518	5.28556	7.06792	3.9219	1.14547	0.384802980861851	0.715513587964189	0.722124384349343	0.582915814258695	0.10109558047216	0.363815947777355	0.139997461189806	0.0829119542980662	0.198789494141818	0.142236584202998	1.06555535433338	756.4132	96.6815	68.9165	12047047.84	2.0081	-0.0075	8.8
Z013E0005	13	5	Z013E0005	04CL032802	Z013	NAM	B73xKi3	80.7467	83.4059	2.2403	5.69	5.38	5.32	5.53	5.95	6.03	7.89	7	80.93	80.7	90.36	88.97	83.08	80.24	2.24	166.12	81.58	764.32	99.98	10.32	318.26	68.68	25.16	130.07	12.57	22.7	70.66	14.42	55.37	4.51	218.12	9	5.84	1.57	80.7467	58.2773	27.1915	0.21646	-0.04826	0.04123	0.02088	1.709	1.118761	0.047625	1.16904	3.4876	0.646393	0.67309	-0.5614	0.02299	970.691	949.001	27.234	83.411	80.7	2.248	178.072	88.973	88.555	0.502	2.238	962.4486	945.7836	16.665	993.2798	973.7747	19.5051	964.0737	1000.8961	888.2484	937.8077	921.1415	928.4327	1023.6826	1054.8415	902.1422	942.1763	1024.3863	1050.967	926.6995	954.4908	NA	NA	817.0598	852.8304	911.3018	940.1846	960.9561	970.3444	1.7637	2.0756	3.2191	3.1108	4.3083	10.3624	2.3528	314.56	218.19	96.37	20.75	134.92	25.1571	22.211	7.2	67.282	15.055	4.77	7.4048	0.3633	0.3062	0.8584	49.9972	2.25829	0.92044	8.46035	8.99351	3.49668	0.81749	4.72551	6.14687	4.05473	1.06312	0.266926309195246	0.739958226731083	0.789311890314443	0.574726441495514	0.0858728346133465	0.40758272852468	0.108794553416821	0.0994248490973816	0.233790338263724	0.172995084128486	1.46310398625642	764.3281	99.9867	68.6878	11880411.67	1.775	-0.07398	7.4
Z013E0006	13	6	Z013E0006	04CL032804	Z013	NAM	B73xKi3	77.5685	79.8867	2.0979	5.75	5.38	5.81	5.58	6.74	6.66	6.2	6.61	77.48	77.56	76	80.88	79.65	77.18	2.15	164.68	76.65	721.38	95.92	8.18	320.11	72.38	26.15	121.26	16.46	20.93	71.61	14.75	56.21	4.3	235.69	8.12	6.1	1.49	77.5685	47.9043	27.2177	0.21745	-0.03916	0.04284	0.03157	1.7111	1.035911	0.03745	0.76711	2.3678	0.820973	0.6232	-2.1322	-1.42412	934.033	905.105	32.482	80.009	77.567	2.43	170.964	80.885	90.75	0.469	2.237	916.7861	910.7437	6.0424	945.8669	930.7818	15.0851	888.8567	931.1117	875.7552	906.1946	896.5852	923.288	961.4563	980.3977	NA	NA	1016.4879	1007.311	923.4581	946.3921	NA	NA	824.4927	866.1295	884.5709	896.5951	910.5834	933.9237	2.6558	3.2421	4.2651	7.0533	10.5109	18.1914	3.387666667	321.52	211.78	109.74	18.23	126.75	26.2125	26.1388	7.2	68.121	13.261	4.581	4.2295	0.8108	0.6125	0.9633	50.8987	2.1496	0.93371	7.0068	7.44262	3.40972	0.66482	4.82506	6.27246	3.7559	1.03808	0.306787691956385	0.70666893261431	0.76523524529291	0.585936722049648	0.101973483028264	0.43436453293636	0.133257692527259	0.0807331829144191	0.194977886747299	0.137784815111107	1.18655519525035	721.3838	95.9263	72.3894	14803040.66	0.8573	-0.3611	5.6
Z013E0007	13	7	Z013E0007	04CL34106	Z013	NAM	B73xKi3	77.3779	79.8185	1.8359	5.07	5.38	4.67	5.36	6.57	6.15	6.13	6.64	77.55	77.58	92.95	87.57	79.57	76.96	1.8	153.7	80.42	753.73	96.73	12.17	296.2	62.65	29.78	126	18.3	23.2	81.21	22.16	59.99	4.19	288.25	9.53	5.83	1.55	77.3779	34.0948	27.8064	0.20512	-0.028565	0.064061	0.02464	1.5185	0.944401	0.03982	0.69934	1.8693	0.639793	0.5864	-2.9457	-1.22129	933.577	908.586	25.669	80.062	77.586	1.902	159.985	87.574	73.683	0.542	2.075	913.2345	906.6813	6.5532	938.8458	919.9877	18.8581	898.325	930.9159	849.4622	883.281	902.2568	919.9967	898.2649	961.4938	894.1502	908.7342	994.2968	1004.141	899.1295	906.7531	NA	NA	831.4802	871.9865	884.5165	901.7463	906.1799	910.0309	3.3675	4.0921	5.1858	11.3401	16.745	26.8924	4.215133333	292.09	179.7	112.39	22.48	124.11	30.0182	27.0076	7.13	67.28	13.942	4.174	6.795	0.4741	0.3412	0.9143	46.805	2.07655	0.93505	6.90972	7.28934	3.46952	0.93983	4.44242	5.6884	3.63599	1.0772	0.300525925797283	0.780997744472607	0.768919696381257	0.561483024390984	0.104053183356387	0.45029014471118	0.13532386261672	0.118786290088145	0.270881851091794	0.211558114721256	1.28143942057521	753.739	96.733	62.6598	8084960.365	2.2879	0.06992	7.4
Z013E0008	13	8	Z013E0008	04CL032806	Z013	NA	NA	75.6743	77.6972	1.8811	NA	NA	NA	NA	NA	NA	NA	NA	NA	NA	NA	NA	NA	NA	NA	NA	NA	NA	NA	NA	NA	NA	NA	NA	NA	NA	NA	NA	NA	NA	NA	NA	NA	NA	NA	NA	NA	NA	NA	NA	NA	NA	NA	NA	NA	NA	NA	NA	NA	NA	NA	NA	NA	NA	NA	NA	NA	NA	NA	NA	NA	NA	NA	NA	NA	NA	NA	NA	NA	NA	NA	NA	NA	NA	NA	NA	NA	NA	NA	NA	NA	NA	NA	NA	NA	NA	NA	NA	NA	3.2738	3.8533	5.078	10.718	14.8479	25.7864	4.068366667	NA	NA	NA	NA	NA	NA	NA	NA	NA	NA	NA	NA	NA	NA	NA	NA	NA	NA	NA	NA	NA	NA	NA	NA	NA	NA	NA	NA	NA	NA	NA	NA	NA	NA	NA	NA	NA	NA	NA	NA	NA	NA	NA	NA
Z013E0009	13	9	Z013E0009	04CL032807	Z013	NAM	B73xKi3	75.7799	79.4805	3.0804	5.78	5.38	5.15	5.49	6.91	6.41	6.1	6.6	75.68	75.82	74.53	77.2	79.3	75.51	3.1	155.22	72.45	755.85	84.27	11.43	306.16	71.72	26.47	111.37	14.43	20.2	66.57	13.51	52.72	4.61	221.16	7.81	5.83	2.2	75.7799	55.2922	27.2986	0.24083	-0.03582	0.04959	0.00166	1.276	1.023441	0.0446	0.90827	2.3183	0.629893	0.67001	-1.5041	-1.26849	923.656	881.338	44.038	79.513	75.823	3.215	160.436	77.208	84.002	0.479	2.156	892.969	893.5757	-0.6067	943.8629	929.3135	14.5494	862.5384	939.7424	861.0384	901.1368	871.475	910.8609	889.0676	951.8185	880.5585	904.9926	990.4871	1019.9349	864.0753	923.5448	NA	NA	823.4315	862.1088	891.3723	894.7353	893.0594	927.4442	1.6459	2.0466	3.0707	2.7088	4.1885	9.4293	2.2544	290.27	188.76	101.51	21.79	115.06	26.2349	23.8458	5.51	65.279	14.029	4.247	7.909	0.3965	0.3228	0.9424	54.4987	2.26133	0.94677	6.02148	6.58516	3.24585	0.6701	4.77465	6.1109	3.54629	0.97421	0.375543886220663	0.67980899123496	0.726985165662378	0.595305778941463	0.11430541084487	0.418678388382058	0.157232109049602	0.0835484072065333	0.206448233898671	0.140345365628894	1.07760886285163	755.8557	84.2798	71.7262	14243005.99	2.7307	0.1755	7
Z013E0010	13	10	Z013E0010	04CL032903	Z013	NAM	B73xKi3	78.2185	78.9474	0.9528	4.93	5.38	4.9	5.5	5.98	6.04	4.75	6.44	78.19	78.18	80.29	81.64	78.76	77.82	1	149.17	74.85	708.73	101.49	9.69	318.49	73.45	29.44	146.92	16.34	25.83	89.94	22.32	68.35	3.94	342.42	9.49	5.57	2.01	78.2185	52.0409	28.0682	0.30644	-0.04494	0.04317	0.01764	1.80897	0.979191	0.04254	0.71344	2.7114	0.966093	0.81476	-1.9879	-0.89587	926.832	916.514	16.976	79.452	78.183	1.085	157.177	81.647	76.003	0.516	2.068	925.9758	890.5152	35.4606	939.0136	907.2909	31.7227	919.2406	923.9098	957.3037	979.99	895.5197	916.2954	949.6811	966.6415	889.2149	899.3004	990.5041	1025.6149	925.5198	919.1339	NA	NA	799.0988	836.4801	877.621	899.6499	886.4152	890.6993	2.6113	3.0346	4.2504	6.819	9.2087	18.0655	3.298766667	317.29	218.39	98.9	19.95	142.65	29.2741	26.3868	6.62	68.698	13.593	3.852	4.4083	0.8471	0.5967	0.9656	54.06575	1.99778	0.92763	7.05567	7.6296	3.41655	0.79462	5.40858	6.90315	3.91195	0.89189	0.283145328508845	0.631690758017816	0.779334949660074	0.612861226973427	0.102461492580177	0.464330406751494	0.131472985556297	0.090040599968499	0.232579649061187	0.146918414814979	1.10523456682819	708.7305	101.491	73.4526	15735651.69	0.5387	-0.4725	7.3
Z013E0011	13	11	Z013E0011	04CL34202	Z013	NAM	B73xKi3	79.5793	81.3764	1.4109	NA	NA	3	4.29	4.57	5.1	NA	NA	NA	NA	NA	NA	81.12	79.1	1.41	177.46	102.09	733.8	96.45	10.27	307.22	63.08	31.34	124.47	14.9	22.18	88.95	22.74	66.88	4.89	273.19	10.46	5.28	1.97	79.5793	47.9674	27.5816	0.2557	-0.024158	0.061258	0.064716	1.2266	1.037241	0.04332	1.04374	2.7699	0.830023	0.74713	-0.8905	0.66346	954.264	942.822	17.222	81.011	79.787	1.271	194.513	112.402	81.807	0.574	2.436	947.0805	894.0246	53.0559	969.944	907.425	62.519	918.3309	947.6236	915.0053	943.2876	908.6572	928.7438	932.806	960.5069	879.3935	880.8651	NA	976.1685	932.6301	927.4163	NA	NA	840.5167	868.2219	914.7652	944.425	902.1371	916.5281	3.444	4.0107	5.2127	11.8612	16.0858	27.1724	4.222466667	301.7	193.28	108.42	20.61	129.12	28.9204	25.4593	7.01	65.987	13.899	4.079	5.1783	0.7018	0.4932	0.9674	54.1219	2.58329	0.908	8.50652	9.34037	4.00267	0.77644	5.29739	7.35284	4.31769	1.0098	0.303683527458937	0.755592848553722	0.767057325598906	0.569608153065679	0.0818769663321554	0.351489766925123	0.106741652285541	0.0834876334131178	0.193980518004232	0.146570292162744	1.27030779943532	733.8	96.4556	63.0871	8318515.238	2.8358	0.2027	7.8
Z013E0012	13	12	Z013E0012	04CL033702	Z013	NAM	B73xKi3	80.8746	83.4868	2.1327	6.23	5.38	5.18	5.49	6.11	6.11	7.66	6.84	80.4	80.14	89.16	81.71	83.11	80.29	1.81	139	74.66	775.12	97.81	7.69	307.67	68.91	27.63	154.49	13.87	26.07	90.74	21.23	70.55	4.6	271.3	9.91	5.58	1.75	80.8746	46.3957	27.4422	0.21733	-0.04548	0.03851	0.03982	1.7165	1.097191	0.04472	0.56464	2.1494	0.686663	0.6027	-0.4161	-1.51323	967.004	948.569	21.617	82.767	80.14	2.075	153.548	81.718	72.223	0.53	1.948	968.3158	905.0492	63.2666	996.4771	919.7514	76.7257	933.426	990.1414	951.5757	985.7509	NA	NA	1018.4977	1028.0525	897.0902	904.5018	984.9076	1009.2313	917.0134	935.7343	NA	NA	853.0186	876.9045	911.4044	932.77	904.407	910.1319	1.7438	2.1123	3.291	3.0408	4.4617	10.8308	2.382366667	290.78	199.94	90.84	17.96	143.74	27.5826	23.5609	6.51	63.383	14.215	4.316	6.5738	0.5836	0.4565	0.9443	NA	2.55682	0.92225	6.35709	7.34083	3.69467	0.68181	5.03712	6.74202	3.82305	1.07457	0.402199748627123	0.733488580776317	0.713165154236469	0.576871408955094	0.103461892704773	0.360701965723047	0.145074239943119	0.0780836460794408	0.184538808608076	0.13535710882409	1.0888175947268	775.1227	97.8109	68.9181	12048219.87	1.955	-0.02705	8.1
Z013E0013	13	13	Z013E0013	04CL032908	Z013	NAM	B73xKi3	80.2685	82.1188	2.063	NA	NA	4.09	4.32	NA	NA	NA	NA	NA	NA	NA	NA	81.79	79.75	2.12	159.61	76.75	783.88	108.41	7.68	278.73	67.69	25.38	126.7	12.34	21.7	64.73	14	50.37	4.73	220.69	9.19	5.82	1.73	80.2685	39.8457	28.12784	0.27903	-0.04098	0.04704	0.03766	1.833211	0.981111	0.04112	0.48574	1.9464	0.764143	0.565	-1.1271	-1.74438	952.798	940.626	22.578	81.647	79.87	2.041	172.863	84.615	87.988	0.491	2.171	957.0337	897.172	59.8617	976.9435	921.4686	55.4749	907.8707	916.987	934.0735	993.7502	917.2102	926.7049	1012.0437	1032.5243	880.1157	921.8125	981.3697	973.8223	925.6736	941.5105	NA	NA	838.955	862.9304	931.2503	942.8459	911.0564	925.8158	1.6098	1.876	3.0389	2.5915	3.5195	9.2348	2.1749	272.2	198.75	73.45	17.66	129.09	25.5738	21.78	7.27	68.302	13.477	4.714	6.4158	0.4833	0.4045	0.9483	41.5507	2.23473	0.92281	7.87575	8.39132	3.31078	0.86048	4.76728	6.00476	3.91552	1.01131	0.283748214455766	0.694479871121478	0.778968951029031	0.590151595803943	0.0912726200932102	0.412940265714426	0.117171063073358	0.106520625001547	0.259902500317146	0.180497054924401	1.39744469387619	783.88	108.4105	67.6924	11175482.1	1.6979	-0.09427	7.2
Z013E0014	13	14	Z013E0014	04CL033003	Z013	NAM	B73xKi3	78.2845	80.2728	1.6752	NA	NA	3.27	4.48	6.45	6.15	NA	NA	NA	NA	NA	NA	79.99	77.85	1.71	162.91	77.5	736.39	101.83	10.97	303.74	67.93	23.27	103.4	12.96	19.36	58.3	10.63	47.45	4.32	224.96	9.01	5.8	1.98	78.2845	49.1978	28.1708	0.38136	-0.04346	0.04947	0.061729	1.7212	1.098801	0.046998	0.92754	2.7021	0.787613	0.5871	-0.6464	-1.15404	935.545	920.659	21.715	80.683	78.516	1.666	172.165	79.95	89.44	0.469	2.226	930.1887	904.6178	25.5709	952.536	921.8917	30.6443	908.2645	939.9775	964.7799	1005.8731	912.0192	930.2823	940.0479	943.5179	887.0016	903.1355	NA	1017.9994	918.9783	938.364	NA	NA	800.072	824.604	895.9975	933.9707	914.8563	918.8596	2.2479	2.6399	3.8225	5.0531	6.9691	14.6113	2.903433333	293.44	209.78	83.66	21.03	102.32	23.97	22.8592	7.28	68.474	12.458	4.861	NA	NA	NA	NA	50.44605	2.17051	0.92841	7.69559	8.16608	3.24836	0.76545	5.00133	6.27845	3.91266	1.016	0.282045950992711	0.649499233203968	0.780003243429521	0.606244598281875	0.0941010125581537	0.427738181349084	0.120641822134495	0.0927853046599327	0.235641985494219	0.153049288889155	1.30065223104429	736.396	101.8379	67.9346	11343991.33	1.2568	-0.2349	8.2
Z013E0015	13	15	Z013E0015	04CL033004	Z013	NAM	B73xKi3	77.9432	82.435	3.5941	NA	NA	3.13	4.41	6.06	6.06	NA	NA	NA	NA	NA	NA	82.11	77.57	3.6	160.17	82.41	713.67	96.14	10.1	318.9	57.03	27.78	133	14.9	20.58	69.43	21.98	49.38	4.61	198.93	9.55	5.04	1.7	77.9432	50.5274	28.06695	0.28614	-0.01219	0.07611	0.07239	1.5917	0.990981	0.04938	0.75939	2.44646	0.634493	0.67716	0.4618	-1.21098	962.768	911.338	48.054	82.58	78.006	3.762	168.995	87.679	81.202	0.516	2.195	924.2042	900.8371	23.3671	981.8528	942.9024	38.9504	884.7496	943.1948	901.6676	942.4507	882.4972	916.9611	993.2702	1044.7305	874.7748	906.5211	NA	1010.4655	914.9051	961.8523	863.6477	957.3072	822.3721	861.5193	903.954	917.6057	918.1692	961.2536	2.5415	3.2232	4.259	6.459	10.3888	18.1387	3.341233333	311.5	211.72	99.78	20.97	135.35	27.2896	24.602	6.82	65.979	13.305	3.963	6.5003	0.6009	0.4167	0.9367	48.2802	2.8584	0.9453	6.16894	7.24518	3.45688	0.81537	4.75688	6.11695	3.69966	1.10328	0.463353509679135	0.726711626107869	0.683361876255907	0.579135499454574	0.104715231729391	0.330709487825357	0.153235401868068	0.0992687879850397	0.235868760269376	0.171408570323405	1.18444322742543	713.6773	96.1454	57.0346	5451319.063	2.6937	0.1717	7.2
Z013E0016	13	16	Z013E0016	04CL033005	Z013	NAM	B73xKi3	79.4076	81.0605	1.1932	5.39	5.38	5.17	5.66	5.61	5.94	4.7	6.43	79.31	79.19	90.53	92.5	80.78	78.97	1.22	163.07	88.84	843.85	90.56	11.19	325.86	69.51	27.66	116.65	15.79	22	76.5	18.18	58.73	4.62	255.11	9.12	5.82	1.71	79.4076	59.5381	27.7482	0.25991	-0.04224	0.04586	0.06536	1.4771	0.954001	0.04509	0.90259	2.50797	1.520293	0.9765	-1.0218	1.07794	946.73	928.438	17.305	80.999	79.193	1.138	165.183	92.508	73.138	0.559	2.138	943.4875	936.6261	6.8614	962.7099	962.6903	0.0196	953.045	962.9626	986.1862	1019.6985	879.1342	NA	934.548	970.1455	905.9588	928.0331	996.8931	1006.8357	913.5554	914.2263	865.2947	874.884	821.8595	863.6294	903.8114	942.4255	956.1144	988.5317	2.6032	3.3264	4.2621	6.7766	11.0649	18.1656	3.397233333	321.74	201.39	120.35	21.62	125.79	27.3335	25.6825	6.48	63.9	15.368	5.266	5.7205	0.6244	0.4832	0.9462	47.59165	2.37686	0.92588	7.56697	8.21877	3.43027	0.71502	4.83162	6.23529	3.92628	1.05523	0.314109874890478	0.709962704020598	0.760971376220229	0.584808076602327	0.0931110045123458	0.389539139873615	0.122358090490646	0.0865443621253732	0.208444233252776	0.147987631477641	1.31810549308853	843.8524	90.5689	69.5152	12491706.24	2.8968	0.221	8.9
Z013E0017	13	17	Z013E0017	04CL033006	Z013	NAM	B73xKi3	78.6782	80.4393	1.4594	4.94	5.38	4.59	5.35	5.16	6.22	5.81	6.59	78.12	78.09	94.05	93.13	80.19	78.21	1.52	147.23	83.45	769.34	85.37	8.99	306.37	66	23.95	95.45	12.98	17.98	57.88	10.82	46.17	4.56	213.85	9.18	4.99	1.82	78.6782	47.1039	27.95253	0.25357	-0.030015	0.064375	0.0401	0.994	1.045561	0.04195	0.7914	2.2929	0.604893	0.66254	-0.5653	-0.55008	931.303	922.737	16.975	79.5	78.1	1.31	159.854	93.14	70.351	0.571	2.036	936.5017	882.2027	54.299	952.6092	888.7352	63.874	902.5681	920.9879	NA	NA	916.521	932.6019	965.5034	1010.0087	859.3834	875.7836	NA	948.2979	905.4737	903.3466	NA	NA	841.2104	861.4466	886.2943	910.1932	895.314	898.1722	1.9878	2.3472	3.5081	3.9514	5.5096	12.3068	2.614366667	310.28	211.28	99	19.43	103.34	23.363	22.8382	6.73	65.861	13.651	4.351	7.608	0.3845	0.311	0.8188	50.625	2.35675	0.90955	7.65839	8.52246	3.55158	0.58699	4.69962	6.33852	4.00978	0.98194	0.307734393260202	0.755716419625416	0.764681272553354	0.569568062827225	0.0908175023015155	0.385934019306248	0.118765171269679	0.0711399554004266	0.165275736432799	0.124901587787949	1.34455046288408	769.3483	85.3759	66.0014	10051443.31	2.7771	0.1916	7.4
Z013E0018	13	18	Z013E0018	04CL033404	Z013	NAM	B73xKi3	82.7682	84.1201	0.9929	NA	NA	3.04	4.39	6.8	6.35	NA	NA	NA	NA	NA	NA	83.73	82.19	0.84	181.01	92.98	773.34	104.5	7.63	314.03	72.1	26.87	140.65	13.77	21.08	71.88	17.89	54.02	4.78	239.04	9.63	6.08	2.13	82.7682	40.5636	28.4079	0.15726	-0.08846	-0.00235	-0.0631	1.9959	1.014651	0.04002	0.73469	2.49566	0.890893	0.75461	-2.8635	-0.92983	983.854	976.956	5.111	83.916	82.632	0.52	194.962	102.238	90.407	0.53	2.377	988.5877	889.0139	99.5738	1001.8579	902.8405	99.0174	907.2924	914.543	1011.5676	1032.7695	937.6727	942.5284	1043.0753	1006.6158	883.4948	892.7014	962.597	967.3246	937.0547	932.9058	938.5107	978.4876	855.6858	870.5818	944.8811	968.2495	897.6662	913.8406	3.304	4.0377	5.1433	10.9164	16.303	26.4532	4.161666667	314.15	222.08	92.07	17.36	158.11	26.3571	23.5986	6.28	63.112	14.794	4.863	4.83	0.7762	0.4962	0.9855	51.8405	2.44555	NA	7.60588	8.83707	3.53589	0.63334	4.92007	6.54034	4.09075	1.14482	0.321534128858199	0.71866660433693	0.756696310873179	0.581846413653802	NA	NA	NA	0.0748986513654274	0.179117563046362	0.128725810811635	1.35116370096967	773.341	104.5035	72.1008	14557312.59	2.1131	0.01732	NA
Z013E0019	13	19	Z013E0019	04CL033202	Z013	NAM	B73xKi3	79.0859	81.7534	2.3072	5.54	5.38	4.83	5.45	6.33	6.23	6.03	6.63	79.06	79	87.43	81.87	81.45	78.66	2	145.21	76.65	768.1	90.87	9.58	333.65	71.89	24.81	118.63	14.59	19.33	67.96	15.95	51.2	4.65	197.8	8.95	5.57	1.68	79.0859	60.8365	29.4113	0.38816	0.01744	0.10055	0.1102	2.749	1.052091	0.049236	0.73018	2.16	1.156693	0.8712	1.4724	-0.34059	942.856	922.113	27.825	81.616	79.01	1.94	150.247	81.876	70.203	0.537	1.948	932.8024	937.1366	-4.3342	957.9817	958.2324	-0.2507	933.7467	967.3061	934.1801	976.8216	902.2197	926.9768	939.0508	1012.9335	909.9363	928.5795	1011.3919	1029.303	929.1952	933.9911	866.3363	890.2502	802.3644	843.5709	910.1177	913.5458	947.0129	963.8108	2.2071	2.6405	3.7285	4.8715	6.9724	13.9014	2.8587	330.25	216.83	113.42	19.88	119.65	24.5331	24.17637	5.88	66.537	13.159	4.501	7.1848	0.5077	0.3902	0.908	47.5678	2.36829	0.92122	6.62134	7.4373	3.65148	0.73543	4.5179	6.08261	3.70637	0.9724	0.357675334599945	0.808225060315633	0.736553117314061	0.553028503999079	0.102475852732537	0.38898107917527	0.139128937647062	0.0900227434640083	0.201406005236233	0.162781380729985	1.22271524888165	768.1033	90.8794	71.8942	14383319.86	3.9178	0.4518	8.4
Z013E0020	13	20	Z013E0020	04CL033203	Z013	NAM	B73xKi3	77.4352	81.5419	3.314	5.48	5.38	5.43	5.59	6.76	6.43	8.15	6.97	77.48	77.48	65.1	66.4	81.27	77.07	3.44	142.6	61.2	725.84	91.88	10.4	312.4	64.99	23.98	135.11	13.04	22.03	72.26	16.47	55.94	4.57	250.43	8.12	5.82	1.33	77.4352	45.4537	27.3229	0.24034	-0.00145	0.08132	0.04699	2.1525	1.069041	0.04446	0.67254	2.51209	0.667093	0.73891	-0.7963	-1.14983	957.621	910.79	41.697	81.965	77.488	3.438	154.339	66.41	86.47	0.431	2.032	917.587	938.3631	-20.7761	972.2806	974.7822	-2.5016	898.0151	991.48	NA	NA	902.9477	934.6857	949.9569	958.9255	908.3829	948.5755	1024.1204	1039.159	901.3417	943.1869	NA	NA	799.6194	851.3422	893.586	932.5535	945.1686	979.9877	2.3043	2.7743	3.8903	5.3099	7.6965	15.1348	2.989633333	321.43	212.54	108.89	20.87	131.4	23.0833	22.4847	5.43	68.679	13.009	4.374	4.3178	0.8242	0.6297	0.9932	49.3784	2.12984	0.90426	7.4725	8.282	3.53484	0.66447	3.94687	5.37263	3.78884	0.8867	0.285023753763801	0.895605885169767	0.778195731457124	0.527535817346569	0.094170795868507	0.424567103632198	0.121011709601874	0.0888125842888858	0.187977390772991	0.168353657455148	1.54151691071226	725.8419	91.8886	64.9949	9424599.82	2.627	0.1491	6.2
Z013E0021	13	21	Z013E0021	04CL033204	Z013	NAM	B73xKi3	77.177	78.9502	1.4481	4.87	5.38	4.57	5.38	6.28	6.15	4.02	6.33	77.31	77.3	74.32	72.96	78.8	76.83	1.44	140.27	69.82	639.78	102.33	10.7	285.09	65.1	26.24	131.44	13.83	22.43	79.94	16.13	62.79	4.81	255.63	9.06	4.82	1.79	77.177	62.3187	27.3242	0.32995	-0.03678	0.0573	0.0324	1.88062	1.160201	0.047269	0.76955	2.2736	0.610893	0.6274	0.2718	-2.06135	917.089	901.381	22.507	79.095	77.301	1.483	142.616	72.964	71.648	0.511	1.858	911.855	865.7253	46.1297	930.6727	896.3646	34.3081	859.379	883.1558	904.7626	922.3686	891.5136	921.3269	997.835	1002.7725	883.4493	909.1419	959.9793	983.3263	888.3166	900.4614	NA	NA	807.8549	848.089	908.5695	913.6804	851.7167	876.3258	2.7939	3.2246	4.4378	7.8061	10.3979	19.6944	3.485433333	265.83	184.02	81.81	20.94	137.27	26.6239	23.73	6.27	65.112	16.062	4.528	5.5795	0.7031	0.4838	0.9497	53.9641	2.52741	0.95894	6.68851	7.39087	3.26523	0.88971	5.11357	6.37738	3.77476	0.93672	0.377873397812069	0.638542153524837	0.725756082952109	0.610298610779587	0.104052552539519	0.379416082076117	0.143371244118645	0.106185850002387	0.272480039690925	0.173989991336776	1.15891949358514	639.7888	102.3321	65.1047	9491495.998	2.4852	0.1209	7.5
Z013E0022	13	22	Z013E0022	04CL033205	Z013	NAM	B73xKi3	77.0709	79.461	2.3807	NA	NA	4.61	4.56	NA	NA	NA	NA	NA	NA	NA	NA	79.31	76.74	2.38	149.8	71.54	809.05	100.46	7.12	349.25	66.26	30.01	150.73	15.01	24.56	91.14	18.44	72.71	4.85	309.77	8.1	5.34	1.51	77.0709	46.6736	28.7775	0.24031	-0.028356	0.058584	0.08996	2.8318	1.113071	0.04344	0.97324	2.58978	1.032593	0.82683	0.2128	0.50118	929.121	901.247	33.638	79.806	77.24	2.478	155.103	73.997	80.378	0.485	2.055	912.966	889.4909	23.4751	946.0955	906.011	40.0845	925.8311	957.0867	913.9667	960.4569	873.8237	904.0156	914.9154	947.1986	872.711	884.3608	985.2386	989.0401	876.8465	904.4202	NA	NA	820.7514	869.2641	882.2909	897.3641	890.6002	909.4889	2.5997	3.1845	4.1569	6.7585	10.1411	17.2802	3.3137	347.25	255.75	91.5	17.13	148.09	29.5541	24.9831	7.07	65.639	15.362	4.862	4.786	0.7819	0.5772	0.9887	42.71345	2.28086	0.92624	7.09549	7.68804	3.35093	0.88311	5.16254	6.5018	3.86257	1.1145	0.321452077305443	0.649085527666614	0.756743295632096	0.60639668666243	0.098784708335333	0.406092438816937	0.130539258035738	0.103730911132593	0.263541763032949	0.171061144320431	1.18244793749423	809.056	100.4608	66.2678	10222543.33	2.4623	0.108	7
Z013E0023	13	23	Z013E0023	04CL033207	Z013	NAM	B73xKi3	76.8119	79.9884	2.6419	5.08	5.38	4.45	5.27	6.03	6.04	6.84	6.78	77.09	77.11	94.34	95.26	79.73	76.46	2.55	159.8	86.74	761.26	90.14	10	342.58	68.19	24.45	130.45	13.45	23.8	74.86	14.89	59.34	4.49	267.4	9.63	5.03	1.91	76.8119	47.0052	28.3315	0.35822	-0.0162	0.07367	0.057927	1.4013	1.041681	0.04241	0.8922	2.7392	0.993993	0.8882	-0.4924	1.01831	931.687	901.335	32.853	80.051	77.113	2.632	170.86	95.262	73.22	0.564	2.207	906.1913	892.1097	14.0816	944.2841	907.7048	36.5793	869.938	913.7949	917.1823	964.8959	907.9177	917.6726	924.8309	955.1468	882.1502	897.0475	950.3419	966.4909	894.5317	914.6407	847.2434	894.5356	824.0796	866.2093	885.9165	917.2907	899.7903	911.1905	3.2865	4.0053	5.1161	10.8012	16.0424	26.1746	4.135966667	341.48	220.52	120.96	20.56	122.28	23.2918	22.7661	5.95	66.199	13.921	4.411	NA	NA	NA	NA	52.82825	2.43501	0.93502	8.01921	8.74703	3.56751	0.65723	5.23293	7.12174	4.12026	1.01767	0.303647117359441	0.6817423508436	0.767078749060188	0.594621405293372	0.0894394799420712	0.383990209485793	0.116597520204609	0.0746814931980674	0.184226533352394	0.125595029935428	1.22821529570021	761.2674	90.1435	68.1976	11529155.51	0.7924	-0.3863	8.8
Z013E0024	13	24	Z013E0024	04CL033302	Z013	NAM	B73xKi3	78.0183	78.3043	0.644	6.16	5.38	6.59	6.09	5.7	5.92	6.08	6.56	78.11	78.11	77.42	71.84	78.11	77.58	0.56	131.26	67.7	702.34	88.36	7.99	305.6	67.13	28.7	111.51	16.15	22.2	79.68	15.06	63.41	4.55	264.32	8.18	5.03	1.51	78.0183	39.9431	27.7661	0.26315	-0.01938	0.06877	0.06765	2.3144	0.855901	0.047462	0.50184	2.3652	0.371393	0.4337	-0.8712	-2.26605	911.531	916.819	8.01	78.371	78.112	0.479	136.715	71.844	68.473	0.513	1.793	928.5731	891.8012	36.7719	924.1504	898.3462	25.8042	924.1063	885.7888	894.3988	926.4282	919.171	925.8317	909.2407	937.2739	886.4095	888.0133	970.5389	963.985	910.782	901.3043	NA	NA	824.3491	854.0968	NA	NA	895.642	905.84	2.3584	2.7971	3.9219	5.5619	7.8237	15.3812	3.0258	305.45	218.06	87.39	18.05	106.46	28.6259	25.9645	6.63	69.019	12.194	3.848	7.6509	0.5098	0.3782	0.8929	41.3584	2.48758	0.91237	8.02471	8.83142	3.66672	0.72129	4.35156	5.88541	3.97934	0.96251	0.30999001833088	0.842621956263961	0.763364595154814	0.542704919259492	0.0867907943939903	0.366770113925984	0.113695074339135	0.0899557012227061	0.196712593271371	0.165754350164079	1.50056155815823	702.3457	88.3645	67.1308	10792085.74	1.5204	-0.152	6.7
Z013E0025	13	25	Z013E0025	04CL033303	Z013	NAM	B73xKi3	78.4677	80.7588	1.6751	6.62	5.38	5.74	5.72	5.08	5.34	7.5	6.71	78.44	78.39	70.83	69.73	80.45	78	1.61	151.82	66.25	750.26	109.68	8.44	302.43	72.05	27.13	131.02	15.05	24.14	82.91	17.64	65.49	4.6	316.81	8.6	6.1	1.7	78.4677	46.241	25.0262	0.18421	-0.06494	0.02318	0.01919	1.5149	1.025511	0.03984	0.64504	2.3597	0.903293	0.75101	-2.591	-0.88831	943.195	919.777	21.821	80.779	78.399	1.636	162.586	69.735	90.32	0.439	2.06	933.1898	908.2694	24.9204	958.5279	913.0748	45.4531	899.9623	906.3902	935.2162	963.5933	891.6786	907.3698	989.1208	988.7873	880.3271	882.6683	NA	990.6318	922.2526	926.6663	NA	NA	837.3967	874.8948	885.9743	941.3135	925.9978	926.294	3.4923	4.2823	5.3691	12.196	18.3379	28.8268	4.381233333	298.91	222.65	76.26	18.42	128.59	27.0065	25.3549	6.64	66.34	13.135	4.4	6.6568	0.5655	0.4655	0.9326	46.4281	2.54178	0.90543	7.85462	8.76179	3.56907	0.91952	4.3917	5.72618	3.98046	1.0655	0.323603178766127	0.812685292711251	0.75551344696241	0.551667740683376	0.0870907237120542	0.35621887024054	0.115273558746317	0.115506414580499	0.257635742644442	0.209376778923879	1.53012828796859	750.2685	109.6881	72.0548	14518434.76	1.8856	-0.04823	4.8
Z013E0026	13	26	Z013E0026	04CL033304	Z013	NAM	B73xKi3	78.7067	79.6345	1.1473	4.99	5.38	4.7	5.4	6.69	6.41	5.12	6.41	78.43	78.37	85.45	86.11	79.36	78.27	1.11	157.68	80	691.69	104.42	9.93	291.53	66.25	25.63	128.6	14.01	23.6	73.16	13.56	59.15	4.27	293.09	9.17	5.79	1.52	78.7067	56.4515	26.2707	0.45216	-0.05165	0.03506	0.07362	2.2059	1.053391	0.045648	0.77818	2.706	0.783763	0.72548	1.5344	-0.47648	920.29	914.376	14.46	79.387	78.379	1.048	166.362	86.12	80.857	0.514	2.148	933.2492	905.422	27.8272	940.2382	926.7586	13.4796	911.7291	931.5549	900.915	941.2362	914.1429	921.7224	949.8018	970.6716	889.5026	910.7734	1004.869	1010.0888	932.1651	919.6296	880.6645	881.6253	823.1934	854.1872	887.7121	912.9362	904.6198	920.9738	2.1292	2.8955	3.8631	4.5334	8.3837	14.9234	2.9626	291.28	176.45	114.83	20.33	133.72	23.6063	23.4311	7.07	67.046	14.77	4.718	8.3549	0.3537	0.3112	0.8332	51.1665	2.59814	0.91042	9.15506	9.98461	3.15186	0.709	5.16229	6.48806	4.31898	1.23602	0.283792787813515	0.610554618202387	0.778941905183269	0.620904121287203	0.0774614573052445	0.350412217971318	0.0994444602219974	0.0852763060565422	0.224946539503658	0.137342148542604	1.53892072514742	691.6939	104.4261	66.2579	10216145.49	3.9621	0.458	7.55
Z013E0027	13	27	Z013E0027	04CL033305	Z013	NAM	B73xKi3	78.4909	80.1992	1.3507	4.63	5.38	4.16	5.21	6.28	6.18	5.77	6.6	78.27	78.18	70.93	75.37	79.97	78.08	1.34	133.09	71.18	675.41	99.51	11.52	301.28	63.56	23.47	127.93	13.14	22.51	65.31	11.56	53.79	4.19	220.1	9.5	5.56	1.87	78.4909	51.8815	27.8847	0.31211	-0.03997	0.04305	0.03827	1.6633	0.981081	0.04449	0.71394	2.2981	0.162593	0.5397	-0.7412	-2.93451	920.344	911.211	15.566	79.803	78.183	1.183	140.205	75.373	67.438	0.535	1.821	931.8844	915.8996	15.9848	947.9989	921.4005	26.5984	954.2939	990.5666	953.8331	978.6118	875.0104	901.2528	919.7336	934.7886	889.5677	901.694	NA	989.3269	901.86	907.3171	866.8775	891.9849	795.5761	828.9897	895.0458	904.7295	928.7318	927.4474	2.3232	2.9852	3.9373	5.3971	8.9114	15.5027	3.0819	300.47	192.33	108.14	21.66	124.9	23.5673	22.9777	7.2	68.238	13.341	3.987	7.6445	0.3746	0.3117	0.8014	42.2188	2.4283	0.91556	7.90464	8.75739	3.43557	0.78587	4.21645	5.48177	3.91309	1.13466	0.307199315844871	0.814801551067841	0.764994280427448	0.551024435377848	0.0886059533879032	0.37703743359552	0.11582564164845	0.102700986144835	0.228745157281033	0.186381908951843	1.59754787231132	675.4122	99.5146	63.5624	8584302.904	1.98	-0.01864	9
Z013E0028	13	28	Z013E0028	04CL033401	Z013	NAM	B73xKi3	76.8846	78.3458	1.1803	5.45	5.38	5.27	5.73	5.48	5.92	6.03	6.62	76.35	76.47	79.18	84.04	78.18	76.54	1.12	160.88	80.24	746.48	87.13	10.37	289.99	71.34	28.41	130.87	15.52	22.06	83.88	18.62	65.32	4.84	272.11	8.57	5.58	1.37	76.8846	68.1166	29.4567	0.27451	-0.0319	0.05628	0.057702	2.3	1.094841	0.05132	0.52904	2.7278	0.657693	0.947	1.2804	-0.89745	892.991	883.747	16.195	78.065	76.48	1.087	164.708	84.043	80.555	0.51	2.188	900.2935	899.0881	1.2054	911.9851	926.0428	-14.0577	875.1649	871.8144	908.7634	932.4773	839.632	867.7276	921.741	950.9506	876.6662	899.9728	991.5006	1006.7661	898.5316	927.271	NA	NA	813.7833	846.42	899.7605	910.5248	907.8319	927.5473	3.1035	3.8798	4.9311	9.6317	15.0527	24.3155	3.971466667	283.49	189.87	93.62	20.93	129.56	28.5901	26.3284	6.01	67.132	13.903	4.221	3.5043	0.8325	0.619	0.9961	47.36305	2.26362	0.92614	7.47795	8.03891	3.52468	0.84473	5.2743	6.8116	3.97177	0.97922	0.302705955509197	0.66827446296191	0.767632938017178	0.59942175115752	0.0950709177268141	0.409141110257022	0.123849450718446	0.0960031730950633	0.239661472814553	0.160159642037806	1.18017939984732	746.4892	87.1384	71.3417	13925793.49	1.4909	-0.1625	7.9
Z013E0029	13	29	Z013E0029	04CL033402	Z013	NAM	B73xKi3	76.6768	81.7421	3.5152	5.6	5.38	5.87	5.86	5.4	5.56	6.49	6.69	76.8	76.92	85.24	86.51	81.44	76.33	3.51	160.7	81.38	790.17	92.34	10.6	312.84	71.62	28.65	142.49	15.82	21.85	86.25	22.45	65.43	4.96	267.2	8.71	5.56	1.53	76.6768	54.2319	28.3955	0.23447	-0.05277	0.03539	0.04664	1.92447	1.015361	0.048691	0.73035	2.917	0.678773	0.66497	-1.0071	-1.42231	952.337	896.55	49.506	81.983	76.921	3.668	173.639	86.517	87.664	0.501	2.279	903.0289	894.8137	8.2152	968.1969	940.1825	28.0144	879.3737	956.8733	909.1019	956.6904	876.4345	911.0205	893.5021	936.1074	886.0865	923.9258	984.9017	1025.5783	914.6357	990.0975	NA	NA	810.7268	849.8277	889.663	946.9288	891.5682	928.5547	1.7618	2.1545	3.3824	3.1038	4.642	11.4407	2.4329	310.71	210.45	100.26	21.04	151.62	28.7638	26.1744	6.35	65.995	13.615	4.749	4.2573	0.8764	0.587	0.9967	47.15055	2.33886	0.9399	6.21733	6.81999	3.64464	0.81437	4.70236	6.20533	3.62037	0.9426	0.376183988947024	0.775066137003547	0.726647023967444	0.563359290763148	0.109850295517047	0.401862445806932	0.151174217871659	0.0975643943931952	0.223443193292067	0.173183252664619	1.09905355557239	790.1714	92.34	71.6294	14162633.15	1.6628	-0.1045	8
Z013E0030	13	30	Z013E0030	04CL033403	Z013	NAM	B73xKi3	78.4984	80.9334	1.7337	5.21	5.38	4.27	5.19	5.94	6.01	6.86	6.74	78.5	78.4	96.9	101.76	80.66	78.07	1.66	180.83	93.56	802	96.19	7.58	298.5	60.47	25.8	133.26	13.65	23.24	71.09	15.67	55.43	4.6	261.46	9.28	5.56	2	78.4984	38.3962	25.6482	0.22242	-0.03955	0.0486	0.03768	1.3838	0.995201	0.03982	0.80651	2.3388	0.891293	0.72174	-1.8234	-0.23003	943.569	922.665	18.627	81.037	78.406	1.504	194.288	101.761	91.057	0.521	2.464	930.5124	874.2342	56.2782	953.2029	894.0754	59.1275	898.4688	914.0523	925.4187	959.0721	895.5631	914.5251	956.7773	986.3434	877.6664	881.4101	949.2453	968.3236	900.3988	927.3476	NA	NA	834.9602	857.5109	900.1003	932.3258	877.7334	899.198	2.2253	2.5245	3.786	4.9521	6.3729	14.3335	2.845266667	290.47	203.52	86.95	17.83	132.08	25.3749	23.8117	7.2	67.604	13.719	4.247	6.43	0.7073	0.4295	0.9409	50.94965	2.28549	0.9207	7.15747	7.74316	3.62123	0.81102	4.49906	5.96148	3.76102	1.07802	0.319315344667878	0.804885909501096	0.757968899582334	0.554051641012821	0.0975012072485746	0.402845779242088	0.128634838846687	0.0998757433539935	0.223962576251716	0.180264321880571	1.29886538242181	802.0008	96.1937	60.4777	6969048.915	3.17	0.284	8.7
Z013E0031	13	31	Z013E0031	04CL033407	Z013	NAM	B73xKi3	75.4401	75.8645	0.6564	5.22	5.38	5.41	5.64	7.12	6.58	4.87	6.4	75.08	75.25	77.43	80.22	75.82	75.14	0.63	158.8	76.82	669.01	87.88	8.28	294.79	67.65	28.23	128.51	15.08	23.42	79.76	16.09	63.48	4.28	275.4	8.64	5.68	1.94	75.4401	44.9907	28.8087	0.31566	-0.01844	0.0692	0.057199	1.503	1.011971	0.04393	0.90228	2.4166	0.924493	0.8438	-0.1714	0.54849	866.764	871.311	10.08	75.771	75.253	0.634	164.697	80.229	81.178	0.494	2.179	883.6174	860.5336	23.0838	882.9096	886.2364	-3.3268	867.6476	872.0141	861.1837	876.1224	NA	NA	927.726	931.0613	837.0156	860.9735	953.1367	960.0488	867.9077	858.8781	NA	NA	814.4624	847.034	875.1194	883.4141	881.8092	908.0281	3.368	3.9962	5.1125	11.3433	15.9694	26.1378	4.1589	286.75	209.77	76.98	18.68	140.85	28.1214	25.1659	5.84	66.349	14.453	4.352	3.98	0.853	0.5755	0.9731	50.3959	2.43367	0.94432	7.10814	7.76819	3.33059	0.81105	5.7771	7.30459	4.01171	1.19688	0.342377893513634	0.576515898980457	0.744946713464217	0.634310126936688	0.098966548275432	0.388023026951066	0.13285050660229	0.0890511205366015	0.243515413185051	0.140390507347977	1.06346694338765	669.0149	87.8838	67.6572	11151151.44	2.0837	0.01732	7.6
Z013E0032	13	32	Z013E0032	04CL033504	Z013	NAM	B73xKi3	73.4745	75.1564	1.4386	5.83	5.38	5.27	5.56	6.84	6.42	6.47	6.66	73.26	73.58	70.68	70.2	75.12	73.28	1.43	134.85	67.63	643.51	96.2	5.6	275.57	61.01	27.43	108.4	15.97	22.7	69.19	13.64	54.96	4.52	234.56	8.64	5.5	1.26	73.4745	57.2844	28.902	0.38966	0.05713	0.14519	0.0933	2.3964	1.089971	0.050932	0.39804	2.8168	0.598793	0.64238	2.884	-0.76318	858.483	842.774	21.01	75.313	73.589	1.403	141.027	70.2	73.063	0.494	1.949	849.5856	868.5205	-18.9349	871.243	904.6217	-33.3787	788.4511	789.8831	848.1769	865.7846	829.2804	857.0763	893.583	934.9456	853.7894	876.4346	979.7069	983.6883	833.5843	875.8632	NA	NA	822.2033	857.1583	890.6547	901.4978	870.6626	913.5314	2.8668	3.5461	4.6016	8.2185	12.5751	21.1746	3.6715	252.65	198.07	54.58	14.58	115.67	27.4598	25.6189	6.51	69.004	12.983	4.024	5.0295	0.7827	0.5307	0.9779	48.89655	2.51789	0.9396	6.7168	7.46663	3.50954	0.81795	5.54243	7.1146	3.92353	0.95646	0.374864518818485	0.633213229576197	0.727344393802066	0.61228992142042	0.101746783053898	0.373169598354178	0.139888041924726	0.090361545608304	0.233064732130137	0.147579671732435	1.04947994265314	643.5159	96.2049	61.0191	7234228.146	4.4058	0.5469	6.8
Z013E0033	13	33	Z013E0033	04CL033606	Z013	NAM	B73xKi3	76.5326	78.3748	1.2624	NA	NA	5.86	5.02	NA	NA	NA	NA	NA	NA	NA	NA	78.24	76.22	1.27	180.95	92.06	796.2	89.73	8.23	334.87	54.87	30.73	112.46	17.14	20.91	80.05	17.99	65.03	4.57	252.87	9.01	5.81	1.7	76.5326	57.981	29.0924	0.270357	-0.02012	0.06811	0.07187	1.386	1.038911	0.047879	0.80133	2.3985	0.929193	0.8614	-0.1313	-0.43979	913.106	893.139	17.689	78.666	76.476	1.227	188.958	98.83	89.141	0.521	2.451	904.3436	872.3688	31.9748	922.4316	885.316	37.1156	862.0756	865.8056	923.176	949.598	914.4528	932.7184	907.753	938.8517	873.0692	884.5696	NA	952.058	883.782	901.2187	NA	NA	812.112	841.9243	893.1257	915.1257	876.3264	885.8659	2.6128	3.1896	4.2833	6.8269	10.1732	18.3467	3.3619	331.99	233.38	98.61	18.72	111.58	31.6475	27.2676	6.04	69.645	13.317	4.114	7.3135	0.497	0.3365	0.9214	49.4001	2.583	0.91096	9.13493	9.9737	3.58326	0.87342	4.89337	6.37796	4.28111	1.14988	0.282760787438984	0.732268354937395	0.779568575678469	0.577277762507034	0.0777406931087658	0.352675183894696	0.0997227127082528	0.10303858962819	0.243750104653305	0.178490488150293	1.56377587818048	796.2062	89.7384	54.8724	4636280.905	1.1724	-0.2617	8
Z013E0034	13	34	Z013E0034	04CL033701	Z013	NAM	B73xKi3	73.1832	75.5096	2.0204	6.22	5.38	5.21	5.58	5.77	5.74	6.3	6.65	73.47	73.73	69.43	66.3	75.54	73.04	2.07	155.15	61.31	725.64	93.33	10.32	318.88	67.03	28.78	132.47	16.43	24.58	89.91	21.05	69.12	4.33	316.48	8.07	5.57	1.9	73.1832	63.9595	27.5809	0.24831	-0.021276	0.066343	0.103	1.89043	0.992491	0.048457	0.75939	3.1204	0.705773	0.67935	0.3508	-0.75044	871.26	852.131	24.517	75.51	73.736	1.811	160.373	66.309	94.447	0.413	2.201	848.6214	846.8342	1.7872	883.1687	889.1808	-6.0121	822.9015	868.5878	857.497	892.9265	870.3332	905.8549	873.7071	917.0398	845.9404	861.2585	945.7338	975.8524	840.6192	856.1853	NA	NA	795.1215	844.918	861.7283	865.3081	848.1087	896.0806	1.8614	2.2297	3.3123	3.4647	4.9714	10.9715	2.4678	314.56	219.62	94.94	20.36	135.82	29.7916	26.3374	5.69	66.468	14.736	4.371	6.118	0.6159	0.458	0.9557	50.1029	2.25926	0.92982	6.37663	6.97653	3.51388	0.84329	4.86407	6.27986	3.68279	0.87725	0.35430313504155	0.72241559023616	0.738387126283452	0.580579974814841	0.107669273230669	0.411559537193594	0.14581683428394	0.100655888373647	0.239988275069154	0.173371271383841	1.11093718649779	725.6444	93.3309	67.0359	10728301.2	2.3502	0.08315	7.3
Z013E0035	13	35	Z013E0035	04CL033707	Z013	NAM	B73xKi3	82.1908	86.2084	2.8165	NA	NA	4.87	4.68	NA	NA	NA	NA	NA	NA	NA	NA	85.69	81.57	2.76	168.09	84.97	857.6	103.22	9.07	327.25	73.13	24.57	132.96	13.67	23.66	64.94	14.32	50.69	3.81	238.8	9.67	5.92	1.79	82.1908	39.657	27.5604	0.273507	-0.0357	0.058677	0.03261	2.0866	1.046301	0.03865	0.79981	2.9317	0.660793	0.5938	-0.2627	-0.17864	1020.811	976.144	37.567	86.426	82.273	2.89	175.265	89.451	85.316	0.507	2.146	987.2756	951.3176	35.958	1037.2321	971.643	65.5891	977.05	1063.9982	929.3439	973.5177	926.4944	933.5895	1016.3131	1025.4423	910.9986	923.4924	NA	1028.4932	967.5558	1015.7091	NA	NA	844.7922	874.764	919.9837	982.9677	972.2366	998.2338	2.0845	2.4781	3.6653	4.3451	6.141	13.4341	2.742633333	328.07	221.35	106.72	19.13	137.61	24.5582	23.2235	6.6	64.338	14.368	4.983	5.9553	0.5602	0.4482	0.9547	47.89915	2.31346	0.91571	8.29096	8.90041	3.35242	0.82111	4.62501	5.85554	4.00561	0.94588	0.27903403224717	0.724846000332972	0.78184002519704	0.579761903269599	0.0863517288074218	0.395818384584129	0.110446799888071	0.102929138832932	0.24493052779783	0.177536913433701	1.51999815559282	857.6	103.2211	73.134	15451622.67	1.4406	-0.1792	NA
Z013E0036	13	36	Z013E0036	04CL033704	Z013	NAM	B73xKi3	79.914	83.8726	3.4756	NA	NA	4.75	4.61	NA	NA	NA	NA	NA	NA	NA	NA	83.47	79.42	2.92	160.62	74.52	764.98	99.32	9.39	344.22	65.71	25.45	142.07	14.76	20.21	68.3	13.11	54.72	4.33	236.06	9.2	5.81	1.89	79.914	40.5774	27.2053	0.21085	-0.028245	0.06832	0.05476	1.3645	0.995351	0.04152	0.70594	0.9216	1.316393	0.983	-3.1393	0.13268	982.693	946.333	35.257	84.193	79.785	2.979	171.779	79.925	89.355	0.466	2.161	953.2824	922.478	30.8044	990.8802	949.1879	41.6923	879.3625	943.1748	943.5233	993.6092	956.4837	949.827	1010.9922	NA	894.0233	922.1697	1013.4145	1030.5666	912.7501	950.7868	NA	NA	828.9182	878.2446	921.2827	955.2723	923.5018	941.0105	2.3354	2.6928	3.9248	5.4541	7.2512	15.404	2.984333333	341.18	222.87	118.31	19.94	141.87	25.9879	24.6154	6.54	66.306	15.163	4.963	6.4075	0.5601	0.4322	0.943	46.93795	2.74155	0.9269	7.26907	8.20824	3.43459	0.8412	4.63378	5.92703	3.86958	1.00663	0.377152785707112	0.741206962782005	0.726135843733955	0.57431426669823	0.0925916676489568	0.338093414309423	0.127512873036028	0.104258976720205	0.244920063238989	0.181536456197748	1.38488247908312	764.9807	99.3268	65.7144	9869561.612	1.3837	-0.1853	8.2
Z013E0037	13	37	Z013E0037	04CL33802	Z013	NAM	B73xKi3	78.5818	81.6107	2.7182	NA	NA	3.18	4.35	5.3	5.66	NA	NA	NA	NA	NA	NA	81.36	78.18	1.9	152.22	81.96	747.08	99.13	10.04	287.05	63.45	23.55	125.67	13.98	22.31	69.44	13.84	55.71	4.38	264.01	8.65	5.28	1.7	78.5818	46.1813	27.5955	0.59446	-0.01372	0.07689	0.05116	1.6172	1.153301	0.04556	1.10364	3.1382	0.630093	0.70799	1.4077	0.80981	966.866	930.751	31.452	82.402	78.742	2.176	157.349	85.107	72.586	0.54	1.978	937.3766	895.8409	41.5357	965.4235	928.5087	36.9148	876.3078	903.2621	NA	NA	919.8905	940.4682	958.5817	984.1399	886.9312	921.3199	971.1577	1012.5199	922.1111	936.9063	NA	NA	817.3742	873.9426	912.0342	920.6581	904.6286	920.435	2.3342	3.0756	4.0371	5.4483	9.4596	16.2978	3.148966667	284.5	198.43	86.07	20.35	132.83	23.5725	22.6673	6.04	63.754	15.113	4.535	5.3038	0.7666	0.58	0.9782	43.4874	2.52998	0.93456	7.41707	8.13765	3.78458	0.79853	5.10553	6.80816	4.00624	1.19218	0.341102349040794	0.741270739766488	0.745655244519732	0.574293231467327	0.0939534836961712	0.369394224460272	0.126001237685501	0.089822285663507	0.210995671910754	0.156404917804812	1.19527890061338	747.085	99.1363	63.4523	8522167.793	2.0052	-0.01725	7.2
Z013E0038	13	38	Z013E0038	04CL33803	Z013	NAM	B73xKi3	73.9366	75.1139	1.1085	5.61	5.38	5.19	5.6	4.93	5.66	5.69	6.57	73.86	74.2	56.39	58.08	75.17	73.77	1.07	126.33	55.1	614.11	98.53	6.37	273.68	61.73	27.61	120.91	13.96	20.6	65.66	15.89	50.06	4.55	218.54	7.98	6.06	1.49	73.9366	55.9392	28.9395	0.28995	-0.0511	0.03259	0.01001	1.5029	1.003471	0.046082	0.67014	2.2608	0.808183	0.7555	-0.7407	-1.30425	862.089	857.643	16.035	75.257	74.2	1.083	131.357	58.081	75.067	0.446	1.814	857.9468	859.4354	-1.4886	872.4223	875.613	-3.1907	828.7868	853.6001	881.2824	893.8664	882.9183	897.846	873.075	917.5776	855.7638	859.6416	936.0964	946.9765	855.3584	833.4687	NA	NA	811.2885	851.9387	866.3849	875.6311	863.801	879.9216	2.9042	3.3864	4.7085	8.4343	11.468	22.1697	3.666366667	272.88	200.59	72.29	16.16	125.08	27.7651	24.19002	5.87	68.965	12.975	4.549	6.401	0.7471	0.5185	0.9518	NA	2.39414	0.9471	6.32192	6.95519	3.574	0.80063	5.00297	6.55327	3.71347	1.06716	0.378704570763312	0.714375660857451	0.725318549895251	0.583302728119604	0.108661482367033	0.395590901116894	0.149812082405345	0.0933464848308902	0.224015109121433	0.160030941620677	1.06133121327215	614.1166	98.5318	61.7361	7597159.428	2.9306	0.2294	6.2
Z013E0039	13	39	Z013E0039	04CL33804	Z013	NAM	B73xKi3	78.823	82.7255	3.3441	5.93	5.38	6.09	5.76	8.16	6.66	7.46	6.79	78.97	78.84	86.28	81.25	82.41	78.43	3.4	158.31	74.79	719.59	97.21	11.68	323.09	69.62	29.41	136.49	17.18	22.11	84.54	21.6	64.45	4.88	245.27	9.33	6.12	1.74	78.823	47.2071	28.05295	0.27837	-0.03257	0.05607	0.0369	1.0377	1.025701	0.04331	0.81213	2.4074	0.685683	0.64249	-1.4977	-1.23332	974.093	927.075	47.927	82.737	78.841	3.553	169.516	81.253	88.096	0.483	2.145	939.2098	896.9299	42.2799	988.7984	963.8463	24.9521	936.8609	985.8109	935.7937	982.0564	899.6786	931.8526	998.3322	NA	882.2077	902.7508	987.7029	1008.9156	896.3093	930.2256	NA	NA	815.8908	866.584	892.1505	941.9559	905.4116	1012.7591	1.9235	2.2164	3.3937	3.7	4.9125	11.5175	2.5112	325.19	209.67	115.52	22.04	137.39	30.3216	26.5046	7.04	68.219	13.199	4.123	6.1653	0.6957	0.4515	0.9547	44.39945	2.3875	0.91287	7.43715	8.17061	3.35407	0.68186	4.77784	6.26642	3.87836	0.90655	0.321023510350067	0.702005508765467	0.756988798583156	0.58754216414102	0.0929162870941967	0.382353926701571	0.12274459974587	0.0838499196375759	0.203293312304156	0.142713025132696	1.30387206730478	719.5959	97.2139	69.6236	12573533.23	1.6887	-0.09427	6.6
Z013E0040	13	40	Z013E0040	04CL33805	Z013	NAM	B73xKi3	75.9771	77.9304	1.8668	NA	NA	4.34	4.92	5.49	5.88	NA	NA	NA	NA	NA	NA	77.85	75.69	1.9	156.61	76.11	734.77	89.84	6.81	323.39	67.25	30.97	138.6	13.34	25	81.45	23.64	59.69	4.52	256.89	8.55	5.29	1.53	75.9771	45.6631	28.5334	0.30614	-0.03006	0.05809	0.04561	1.5474	1.167801	0.04406	0.72706	2.57122	0.744313	0.78676	-0.3132	-0.89373	910.047	889.929	25.227	78.156	76.219	1.812	165.144	86.015	79.742	0.516	2.176	890.8186	883.7462	7.0724	917.8373	898.7548	19.0825	838.5899	869.3272	NA	NA	893.1942	914.3649	884.106	927.9714	878.7015	890.4786	941.1481	954.8973	900.0176	910.5943	NA	NA	820.5443	865.6311	875.2883	885.3219	899.5289	911.4465	2.7141	3.5839	4.4405	7.3662	12.8447	19.7181	3.5795	326.16	220.85	105.31	16.73	124.74	30.1461	22.6933	6.51	69.066	14.008	3.907	6.76	0.5322	0.4062	0.9306	46.03565	2.19693	0.89572	7.77991	8.63524	3.47058	0.77172	4.97974	6.42506	4.04198	1.17189	0.282385014736674	0.69694000088358	0.77979700987487	0.589296026659345	0.0897799303186179	0.407714401460219	0.115132437264698	0.0913243522138807	0.22236052763515	0.154971946326515	1.34399367476724	734.7766	89.8488	67.2521	10874034.26	2.6345	0.1579	9
Z013E0041	13	41	Z013E0041	04CL33806	Z013	NA	NA	72.7778	73.4214	0.6238	NA	NA	NA	NA	NA	NA	NA	NA	NA	NA	NA	NA	NA	NA	NA	NA	NA	NA	NA	NA	NA	NA	NA	NA	NA	NA	NA	NA	NA	NA	NA	NA	NA	NA	NA	NA	NA	NA	NA	NA	NA	NA	NA	NA	NA	NA	NA	NA	NA	NA	NA	NA	NA	NA	NA	NA	NA	NA	NA	NA	NA	NA	NA	NA	NA	NA	NA	NA	NA	NA	NA	NA	NA	NA	NA	NA	NA	NA	NA	NA	NA	NA	NA	NA	NA	NA	NA	NA	NA	3.3985	4.1221	5.2482	11.5499	16.9918	27.5441	4.256266667	NA	NA	NA	NA	NA	NA	NA	NA	NA	NA	NA	NA	NA	NA	NA	NA	NA	NA	NA	NA	NA	NA	NA	NA	NA	NA	NA	NA	NA	NA	NA	NA	NA	NA	NA	NA	NA	NA	NA	NA	NA	NA	NA	NA
Z013E0042	13	42	Z013E0042	04CL33807	Z013	NAM	B73xKi3	74.5461	76.0779	1.54	5.78	5.38	4.93	5.43	6.24	6.15	6.49	6.68	74.33	74.49	82.41	78.16	76.01	74.32	1.52	136.86	74.75	671.71	90.69	8.68	293.68	60.05	26.51	106.15	16.53	21.45	70.17	11.26	63.12	4.6	275.79	8.97	4.78	1.57	74.5461	50.9827	28.08671	0.29212	0.01117	0.09937	0.12576	1.6365	0.930501	0.1002	0.63214	2.1131	0.635493	0.5878	3.057	-1.51731	874.965	860.836	22.896	76.089	74.498	1.523	143.5	78.162	66.185	0.546	1.964	873.3471	881.3833	-8.0362	891.5538	897.7238	-6.17	880.8801	860.0725	857.4224	898.9211	846.6421	882.3073	880.6844	907.1286	875.804	875.9296	993.8189	999.0293	856.9681	838.7613	825.6447	855.4582	812.7352	853.1792	865.4782	899.9522	872.8397	897.7916	2.3287	2.6228	3.8501	5.4229	6.8789	14.8232	2.933866667	283.19	193.57	89.62	18.93	102.1	26.8723	26.4113	6.82	68.355	12.757	3.932	5.8225	0.6541	0.483	0.9364	44.8314	2.66721	0.89128	9.3725	10.39699	3.5133	0.72407	5.11722	6.87166	4.41254	1.10972	0.284578287543345	0.686564189149577	0.778465594270958	0.592921399869301	0.0740283611482336	0.334161914509919	0.0950952253934382	0.083896451198769	0.206093985711439	0.141496750188579	1.51302450936164	671.7104	90.6982	60.0501	6764893.617	2.8557	0.2088	7.3
Z013E0043	13	43	Z013E0043	04CL033405	Z013	NAM	B73xKi3	79.8907	81.9957	1.6999	NA	NA	4.21	4.4	NA	NA	NA	NA	NA	NA	NA	NA	81.65	79.4	1.69	152.95	83.95	708.99	108.12	9.35	321.27	74.23	26.91	118.66	13.82	21.61	70.47	15.48	54.94	4.61	258.53	9.64	5	1.53	79.8907	62.8463	28.5133	0.22074	-0.03537	0.061279	0.063207	1.9541	1.139331	0.049601	0.85426	2.7877	0.444593	0.7442	-0.0848	-1.80497	957.843	937.802	23.159	81.824	79.676	1.674	158.756	88.399	72.14	0.549	2.009	948.3539	954.7545	-6.4006	971.4129	968.5766	2.8363	909.6714	932.1041	960.6901	999.284	903.2621	924.9852	995.6281	1019.3453	916.4236	932.8271	1055.9116	1057.0503	937.417	947.623	880.6226	908.0844	815.6184	861.3187	924.0814	933.5865	958.3176	967.885	2.5314	2.9907	4.1661	6.4078	8.9442	17.3567	3.2294	320.83	207.54	113.29	19.7	130.56	26.769154	24.5396	6.75	64.705	15.092	4.202	4.1898	0.8649	0.6817	0.9863	50.0753	2.43211	0.96878	4.35162	5.1853	3.63263	0.86916	4.70158	6.17242	3.3182	1.03911	0.558897605949049	0.772640261358947	0.641478950370961	0.564130253497332	0.142809339404723	0.398329022947153	0.222625137305188	0.104288228878322	0.239264664994783	0.18486551329553	0.840075691543997	708.9988	108.1255	74.2389	16453646.78	1.9157	-0.03831	8.4
Z013E0044	13	44	Z013E0044	04CL33903	Z013	NAM	B73xKi3	78.6452	79.7209	0.951	5.02	5.38	5.27	5.56	5.59	5.68	6	6.59	78.68	78.62	77.8	82.86	79.46	78.24	0.97	157.63	75.62	719.1	102.15	7.01	299.58	61.17	27.74	132.43	14.18	22.35	83.26	18.08	65.15	4.96	250.52	8.69	5.8	1.7	78.6452	42.6454	26.6761	0.21864	-0.03741	0.04573	0.00555	0.8883	1.041181	0.04094	0.85947	2.6069	0.471093	0.567	-2.1614	-1.12536	927.213	922.155	13.525	79.691	78.621	0.925	164.901	82.868	80.279	0.505	2.123	929.2558	909.3454	19.9104	940.5817	915.2028	25.3789	915.1438	910.26	887.8795	905.0699	908.9795	928.2879	949.8864	976.6066	885.5043	896.225	985.001	974.4418	917.4415	932.1408	864.7079	876.9868	834.5741	869.2234	904.7296	908.5789	927.6738	928.0628	2.5163	2.9621	4.0299	6.3316	8.7741	16.2401	3.169433333	289.9	196.67	93.23	16.39	137.32	27.4765	24.11876	7.42	68.961	12.864	3.814	4.8208	0.7795	0.63	0.9591	50.81555	2.599	0.92392	7.09109	7.9701	3.50168	0.76215	4.59576	5.98323	3.83658	0.90227	0.366516290161315	0.76193708983933	0.731787836851876	0.567557153865913	0.0953468956428681	0.355490573297422	0.13029308611229	0.0941223399000178	0.217652669575746	0.165837641652306	1.33207314443871	719.1022	102.1586	61.1744	7311693.203	0.7701	-0.3914	7.1
Z013E0045	13	45	Z013E0045	04CL33904	Z013	NAM	B73xKi3	79.0247	82.0209	2.5231	NA	NA	3.52	4.08	NA	NA	NA	NA	NA	NA	NA	NA	81.72	78.57	2.57	171.2	83.99	756.59	103.03	14.86	307.17	63.08	26.29	130.08	14.56	20.5	70.12	15.87	54.78	4.49	193.21	9.31	5.56	1.72	79.0247	57.4008	27.461	0.20689	-0.03612	0.05031	0.0242	1.751	1.059466	0.046488	0.64514	2.1099	1.088993	0.8553	-1.1153	-1.02053	961.58	932.967	31.551	82.21	79.28	2.665	182.644	92.428	89.485	0.504	2.317	937.6372	888.6203	49.0169	970.6055	921.6323	48.9732	907.032	953.1739	932.8453	995.666	928.7914	934.3901	932.009	951.3933	887.2466	908.1536	948.8872	995.1278	938.4035	956.5645	NA	NA	810.9413	856.4811	902.7814	935.5554	899.6748	928.5998	2.7489	3.0562	4.3082	7.5564	9.3406	18.5603	3.3711	303.19	173.38	129.81	24.36	135.98	26.206	24.6907	7.16	67.502	13.888	4.756	5.2715	0.63	0.4575	0.9674	49.19155	2.4813	0.94026	6.46053	7.15851	3.215	0.75187	4.94817	6.21081	3.68836	1.14889	0.384070656741784	0.649735154612715	0.722506466797065	0.606157901893505	0.105152972042636	0.378938459678394	0.145539143073401	0.0921051503276301	0.233863141524106	0.15194910441638	1.15258879276616	756.5995	103.0317	63.0859	8317852.231	1.961	-0.02424	7.2
Z013E0046	13	46	Z013E0046	04CL33905	Z013	NAM	B73xKi3	79.6247	80.8175	1.2338	5.55	5.38	5.38	5.58	5.33	5.62	6.48	6.69	79.82	79.71	69.6	71.71	80.55	79.12	1.15	134.89	65.95	744.1	107.66	12.02	328.18	59.85	25.34	166.27	13.9	28.56	87.19	14.6	72.16	4.55	332.84	8.39	5.29	1.7	79.6247	36.3894	28.06575	0.19956	-0.029095	0.059119	0.04495	2.9255	1.098691	0.04359	0.84017	2.3985	0.592593	0.65866	-1.225	-1.26169	942.121	934.511	16.108	81.197	79.713	1.18	143.452	71.717	73.695	0.497	1.878	944.2488	920.5188	23.73	956.6618	939.6006	17.0612	946.1209	950.044	899.8004	936.0194	894.8931	906.0394	935.4554	935.8621	NA	939.0873	1022.5697	1034.7104	928.6386	915.6329	NA	NA	823.2456	860.0596	913.1487	945.7707	926.2391	920.2719	2.2596	2.5686	3.8195	5.1057	6.5978	14.5885	2.882566667	326.91	222.64	104.27	22.41	151.42	24.3614	23.7386	7.59	67.834	13.284	5.012	5.9973	0.6654	0.4402	0.9491	43.11555	2.33288	0.92342	6.87735	7.54192	3.2902	0.60483	4.84361	6.29211	3.80226	1.11225	0.339212051153424	0.679286730351948	0.746707736940337	0.595490919999361	0.100260254087032	0.395828332361716	0.134269740525057	0.0743599862794926	0.183827730837031	0.124871738228305	1.19863130174139	744.1076	107.6623	59.8513	6671543.515	1.2999	-0.2115	7.15
Z013E0047	13	47	Z013E0047	04CL33906	Z013	NA	NA	82.2439	83.4921	1.3872	NA	NA	NA	NA	NA	NA	NA	NA	NA	NA	NA	NA	83.08	81.6	1.44	160.61	89.17	722.77	105.61	7.66	284.22	72.38	27.22	133.44	14.2	22.62	71.26	17.59	54.25	4.56	199.54	10.63	5.59	2.15	NA	NA	NA	NA	NA	NA	NA	NA	NA	NA	NA	NA	NA	NA	NA	NA	NA	NA	NA	NA	NA	NA	NA	NA	NA	NA	NA	985.4434	899.1585	86.2849	997.3296	919.8218	77.5078	964.6583	986.3426	951.8112	989.1955	944.6357	942.8064	1004.8058	1021.8982	888.88	900.9982	963.8394	1021.4601	965.3	956.5762	NA	NA	837.9591	861.5417	939.4428	964.289	905.4492	911.8411	2.1584	2.6828	3.6287	4.6587	7.1973	13.1677	2.8233	NA	NA	NA	NA	NA	NA	NA	7.12	64.732	15.204	4.437	6.411	0.6112	0.4485	0.9442	NA	2.33107	0.91888	7.31598	7.96664	3.38453	0.90413	4.7173	5.96023	3.82024	1.03009	0.3186271695658	0.717471858902338	0.758364474113848	0.582251170414585	0.09524984321632	0.394188076720133	0.125599031161922	0.111595775275462	0.267136057295991	0.191662603607996	1.33663298228424	NA	NA	NA	NA	1.5051	-0.158	NA
Z013E0048	13	48	Z013E0048	04CL33907	Z013	NA	NA	78.7709	80.4758	1.4876	NA	NA	NA	NA	NA	NA	NA	NA	NA	NA	NA	NA	NA	NA	NA	NA	NA	NA	NA	NA	NA	NA	NA	NA	NA	NA	NA	NA	NA	NA	NA	NA	NA	NA	NA	NA	NA	NA	NA	NA	NA	NA	NA	NA	NA	NA	NA	NA	NA	NA	NA	NA	NA	NA	NA	NA	NA	NA	NA	NA	NA	NA	NA	NA	NA	NA	NA	NA	NA	NA	NA	NA	NA	NA	NA	NA	NA	NA	NA	NA	NA	NA	NA	NA	NA	NA	NA	NA	NA	NA	NA	NA	NA	NA	NA	NA	NA	NA	NA	NA	NA	NA	NA	NA	NA	NA	NA	NA	NA	NA	NA	NA	NA	NA	NA	NA	NA	NA	NA	NA	NA	NA	NA	NA	NA	NA	NA	NA	NA	NA	NA	NA	NA	NA	NA	NA	NA	NA	NA	NA
Z013E0049	13	49	Z013E0049	04CL33908	Z013	NAM	B73xKi3	80.4248	82.2201	1.6021	4.9	5.38	4.86	5.45	5.85	5.96	5.23	6.45	79.97	79.83	66.61	69.59	81.94	79.92	1.61	131.9	65.84	775.07	102.25	11.16	331.69	64.38	25.54	134.8	12.89	21.56	69.25	16.88	51.91	4.75	202.99	9.71	5.26	1.76	80.4248	49.9912	28.5709	0.24893	-0.025476	0.067115	0.063582	2.1984	1.034041	0.04484	0.80283	2.60666	0.563293	0.70436	-0.8426	-0.89725	954.265	936.485	21.135	81.972	79.838	1.521	142.011	69.595	75.366	0.482	1.868	952.3024	923.0888	29.2136	973.3109	954.8251	18.4858	944.1545	952.6955	940.4246	987.0045	923.3661	929.7654	NA	NA	923.4862	947.4667	992.473	1003.0183	932.1579	954.0565	NA	NA	802.6423	846.0078	922.4468	923.6993	922.8967	958.4087	2.0039	2.3694	3.5497	4.0157	5.6139	12.6005	2.641	324.07	201.39	122.68	21.35	140.23	25.8223	22.4364	6.05	64.64	14.205	4.57	5.3084	0.7081	0.653	0.9731	46.69205	2.39909	0.93688	7.59521	8.17999	3.30032	0.86677	4.76344	5.9692	3.86311	1.03851	0.31586881732039	0.692843827150127	0.759954173879111	0.590721946089665	0.0937414326165915	0.390514736837718	0.123351428071113	0.107489558220979	0.26263210840161	0.181963035117478	1.3703662132279	775.0741	102.258	64.3896	9062236.945	4.8604	0.6352	9.45
Z013E0050	13	50	Z013E0050	04CL033604	Z013	NAM	B73xKi3	80.2762	83.9722	2.9539	NA	NA	2	3.98	5.06	5.2	NA	NA	NA	NA	NA	NA	83.61	79.82	2.56	171.91	88.92	776.93	101.87	8.62	272.07	69.21	26.5	121.36	15.86	22.97	69.02	16.92	52.39	4.2	213.82	8.97	5.83	1.51	80.2762	54.2888	28.684	0.265694	-0.05067	0.04371	0.059298	1.7094	1.040371	0.04534	0.80813	2.47777	0.882993	0.80213	0.1883	-0.18564	984.526	946.898	36.102	84.376	80.515	2.775	183.98	97.043	87.132	0.525	2.279	954.4631	921.012	33.4511	995.7437	978.3574	17.3863	908.0902	965.5529	958.9094	996.4309	916.1702	928.1789	994.2563	1031.1224	888.9919	936.5165	978.5477	1022.3815	929.1377	993.2332	894.0212	938.1383	NA	NA	931.5922	939.7953	942.3285	1001.0735	2.813	3.5604	4.542	7.9128	12.6765	20.6298	3.638466667	271.19	190.06	81.13	18.96	127.03	27.4889	25.8338	7.13	67.443	14.893	4.61	4.541	0.7015	0.4877	0.965	52.6763	2.34716	0.93963	6.78457	7.33078	3.38014	0.8845	4.89861	6.19439	3.73256	0.98689	0.345955602197339	0.690020230228575	0.7429665572679	0.591708893250793	0.102897260431484	0.400326351846487	0.138495144128515	0.106839800694549	0.261675551900217	0.180561424567377	1.18345470659742	776.9353	101.8788	69.2155	12267583.31	1.1203	-0.2729	8.2
Z013E0051	13	51	Z013E0051	04CL34003	Z013	NAM	B73xKi3	77.015	79.3586	2.3198	NA	NA	3.36	4.52	5.9	6	NA	NA	NA	NA	NA	NA	79.16	76.67	2.38	157.35	74.98	739.03	89.33	8.62	315.32	65.15	26.51	141.55	13.37	23.78	72.47	16.71	55.77	4.72	234.75	8.75	5.29	1.79	77.015	66.8696	29.2255	0.2853	-0.0013	0.08688	0.11227	1.88279	1.026891	0.05404	0.68574	2.49961	0.740103	0.8667	2.4161	-0.5935	915.236	897.401	30.612	79.116	77.087	2.284	167.501	79.679	87.275	0.474	2.206	906.4835	896.8311	9.6524	929.4148	916.3585	13.0563	869.8355	878.828	895.9172	972.3724	909.406	926.9921	913.8749	929.8767	910.077	931.5677	990.7123	1003.8049	909.3204	920.5517	NA	NA	795.9891	835.5533	889.0645	916.5756	883.2931	889.718	3.0441	3.6336	4.7636	9.2663	13.2031	22.6919	3.813766667	311.05	205.93	105.12	18.93	142.19	25.8637	22.9152	6.81	67.125	13.447	4.411	4.4913	0.8211	0.5912	1.0011	NA	2.25031	0.95058	6.32861	6.86184	3.22862	0.77625	5.07619	6.37721	3.65393	1.09094	0.355577291063914	0.636032142216899	0.737693089573046	0.611234934935297	0.110804157166636	0.422421799663158	0.150203599210569	0.0934699288725449	0.240427798873822	0.152919807966211	1.07599404755371	739.0371	89.3372	65.1524	9520669.823	3.3254	0.3197	5.6
Z013E0052	13	52	Z013E0052	04CL34004	Z013	NAM	B73xKi3	77.9357	80.9361	2.5753	NA	NA	3.35	4.58	7.24	6.13	NA	NA	NA	NA	NA	NA	80.68	77.54	2.38	146.39	69.15	706.12	104.19	6.69	292.73	66.23	25.99	122.34	14.18	19.4	65.29	15.03	50.08	4.47	224.36	8.6	5.02	1.48	77.9357	58.9802	27.639	0.25821	-0.0433	0.04339	0.09303	1.86088	1.092861	0.04942	0.77858	2.9646	0.729233	0.71775	0.8193	-0.7061	944.55	916.911	27.234	81.146	78.128	2.289	152.986	74.305	77.965	0.489	1.979	927.2138	899.0678	28.146	961.1492	935.3177	25.8315	899.5795	927.3347	895.087	928.4315	922.9882	934.7842	933.4932	946.2793	886.3449	916.3092	975.0629	988.3961	924.2078	967.8608	NA	NA	829.2917	872.7646	887.0802	915.3494	902.9804	944.4562	3.162	3.7838	4.9067	9.9979	14.3174	24.0756	3.950833333	285.48	207.95	77.53	16.43	123.26	26.3206	24.6103	5.97	64.707	15.188	3.91	3.5699	0.8034	0.5828	0.9886	51.96045	2.45847	0.94237	6.73235	7.42054	3.50426	0.9042	5.34471	6.80999	3.87709	1.03666	0.365172636597919	0.655650166239141	0.732508089593747	0.603992329050726	0.102533832672166	0.383315639401742	0.139976382689551	0.102181383822072	0.258028799232934	0.169176625111559	1.08965505088847	706.124	104.1971	66.239	10203939.91	1.6521	-0.1148	7.4
Z013E0053	13	53	Z013E0053	04CL34005	Z013	NAM	B73xKi3	80.427	83.355	2.1189	NA	NA	2.89	4.25	4.93	5.8	NA	NA	NA	NA	NA	NA	82.97	79.93	2.11	191.59	103.3	783.11	97.55	8.23	285.28	61.84	24.61	117.34	12.25	16.98	54.84	12.44	42.49	4.61	172.6	8.66	5.27	1.76	80.427	63.5489	26.8419	0.33983	-0.04255	0.04836	0.11598	1.5679	0.900301	0.052361	1.00614	3.1121	0.489393	0.63358	1.2423	-0.28477	979.469	946.294	27.128	83.567	80.259	2.092	201.569	112.098	88.75	0.549	2.523	959.4162	904.8524	54.5638	995.9758	923.2151	72.7607	932.2751	958.5235	938.2939	973.1594	926.0618	942.0581	953.2849	988.4316	889.1687	895.1986	NA	NA	932.4879	957.4842	908.6218	964.2631	821.2584	862.3178	920.8477	939.7459	911.551	937.1902	2.2397	2.5702	3.7705	5.0164	6.6061	14.2164	2.860133333	278.23	175.45	102.78	18.45	111.18	23.4407	21.4482	6.76	65.637	14.343	4.731	NA	NA	NA	NA	51.90245	2.96225	0.94716	6.04662	7.29982	3.94988	0.7649	4.8223	6.65685	3.77793	1.11154	0.489901796375496	0.819086328100699	0.671185176387272	0.549726521799598	0.105136382254378	0.319743438264832	0.156642884785219	0.0871961131668525	0.193651452702361	0.158617257325343	1.09658772542569	783.1134	97.5568	61.844	7652953.656	1.717	-0.09864	8.6
Z013E0054	13	54	Z013E0054	04CL34007	Z013	NAM	B73xKi3	74.2868	78.1331	2.7858	4.73	5.38	4.11	5.17	4.88	5.41	5.89	6.62	74.71	74.88	81.15	76.05	78.01	74.07	2.33	151.44	71.27	655.06	98.31	7.39	303.12	67.01	30.3	126.47	17.46	19.65	64.66	18.95	50.8	4.22	238.55	8.39	5.59	1.71	74.2868	56.063	32.3826	0.32148	0.01014	0.09973	0.10694	1.9061	1.091731	0.04923	0.8352	2.9596	0.694013	0.67556	2.7126	0.37316	905.599	869.149	35.416	78.567	74.883	2.495	158.35	76.058	81.651	0.484	2.135	870.3461	842.9976	27.3485	911.8027	892.1827	19.62	816.4937	862.428	928.7941	968.3959	877.4411	900.2267	899.1017	935.6969	843.9017	867.3682	NA	965.0035	848.0792	885.8932	NA	NA	808.4211	857.7915	864.4346	891.7742	839.7098	905.9662	2.7356	3.1197	4.3415	7.4835	9.7325	18.8482	3.398933333	307.79	234.17	73.62	16.69	129.31	28.723	28.2299	7.16	64.527	15.254	4.288	6.9408	0.4967	0.4255	0.9088	NA	2.47479	0.93641	7.39845	8.11916	3.44933	0.71922	4.99793	6.50144	3.92945	1.06287	0.334501145510208	0.690151722813245	0.749343680493941	0.591662858725788	0.0948432328192164	0.378379579681508	0.126568402841136	0.085142401204651	0.208510058475124	0.143903576080497	1.24882487571984	655.0616	98.3119	67.0104	10711211.07	3.699	0.4019	7.8
Z013E0055	13	55	Z013E0055	04CL34101	Z013	NAM	B73xKi3	77.4045	79.9951	1.7471	5.34	5.38	5.08	5.47	6.02	6.04	7.49	6.83	77.27	77.24	74.66	79.3	79.76	77.02	1.77	144.21	75.2	767.75	94.49	7.4	296.41	71.57	27.21	138.46	14.97	24.14	79.28	18.71	61.12	4.26	313.49	9.4	5.28	1.96	77.4045	56.0092	27.99128	0.26311	-0.03429	0.0538	0.06846	1.701	1.181001	0.047411	0.68554	2.2493	1.210293	0.8673	-1.2035	-1.09573	932.256	901.897	28.068	80.107	77.244	1.923	152.508	79.303	74.124	0.519	1.991	913.88	871.308	42.572	941.2984	895.0872	46.2112	896.563	920.665	969.1982	1013.632	924.5715	925.0377	919.6977	959.8958	872.9989	880.7392	961.2509	982.1627	879.9721	899.842	NA	NA	792.6518	839.7354	900.8206	910.4411	869.3802	894.707	2.6338	3.0766	4.2184	6.9369	9.4655	17.795	3.3096	287.13	198.71	88.42	17.5	143.73	27.8367	25.3348	6.54	67.726	13.569	4.409	3.9715	0.8296	0.6172	0.9811	53.91465	2.36714	0.93018	6.56683	7.2507	3.87627	0.77202	4.96248	6.75494	3.81901	1.00842	0.360469206603491	0.781115490641776	0.735040525096905	0.561445905812473	0.104117206572218	0.392955211774547	0.141648253419077	0.0873449299957573	0.199165692792298	0.155571407844465	1.07339221369842	767.7504	94.4984	71.5749	14117534.12	3.3838	0.3356	7
Z013E0056	13	56	Z013E0056	04CL033502	Z013	NAM	B73xKi3	75.3871	76.5931	1.13	5.5	5.38	4.22	5.2	8.04	6.81	5.77	6.57	74.72	74.9	84.06	80.82	76.57	75.12	1.1	148.42	74.02	729.22	92.29	6.45	302.19	61.66	26.42	105.84	13.35	18.22	69.46	15.34	53.75	5.04	216.07	8.33	5.55	1.75	75.3871	56.2786	27.84	0.37706	0.05713	0.14393	0.12267	2.0863	1.091151	0.047139	0.7589	2.51114	0.754133	0.6371	1.9864	0.07732	882.4	868.919	18.192	76.328	74.905	1.169	155.657	80.823	76.073	0.517	2.071	886.1998	874.5269	11.6729	899.5964	917.8048	-18.2084	868.6046	866.8587	897.3704	921.2505	908.909	926.8256	957.7365	954.7955	853.8532	861.6876	979.0209	986.0071	843.6267	859.153	NA	NA	807.6191	850.3925	865.4921	878.3843	882.9668	953.6975	1.673	2.1201	3.1272	2.799	4.4947	9.7796	2.306766667	295.19	212.54	82.65	16.02	114.19	27.2823	23.552	5.91	67.043	12.559	4.34	6.5773	0.7552	0.4775	0.9685	57.40315	2.46614	0.91548	8.20848	9.06102	3.53077	0.78603	5.27028	6.80238	4.19346	0.96721	0.300438083542873	0.669939737547151	0.768971635524262	0.598824003954074	0.0857623034824659	0.371219800984534	0.11152856558096	0.089310934490771	0.222622827315288	0.149143878503609	1.33203672832156	729.2262	92.2906	61.6606	7558303.539	1.7852	-0.07254	7.025
Z013E0057	13	57	Z013E0057	04CL033506	Z013	NAM	B73xKi3	77.6975	81.717	3.3138	NA	NA	3.4	4.51	6.25	6.13	NA	NA	NA	NA	NA	NA	81.36	77.29	2.37	166.08	83.05	776.81	91.83	9.87	298.34	70.85	27.94	111.99	14.59	19.12	70.39	16.36	53.81	4.74	210.88	9.23	5.57	1.69	77.6975	47.2945	29.4341	0.32006	0.03063	0.11886	0.09807	1.87705	1.029551	0.04216	0.92254	3.0032	0.873793	0.8511	0.6908	1.18318	932.729	908.149	31.784	80.219	77.782	2.257	177.15	88.718	88.35	0.508	2.288	917.1447	899.6703	17.4744	951.202	930.7022	20.4998	889.4586	934.966	902.9192	940.1326	900.6493	942.911	923.3009	921.3968	882.5035	901.1433	1001.6625	1043.8134	891.5394	918.992	NA	NA	808.4177	854.3713	902.7605	914.6965	898.1576	913.7783	2.0705	2.9419	3.7666	4.2868	8.6546	14.1873	2.926333333	298.97	178.58	120.39	20.36	117.52	26.80021	24.2736	7.15	67.44	14.143	4.525	5.8928	0.5942	0.4812	0.9397	54.7973	2.41784	0.94675	6.66373	7.34637	3.70795	0.8041	4.76117	6.38934	3.76454	1.02281	0.362835829182755	0.778789667245656	0.733764095855673	0.562180013980201	0.10424959560957	0.391568507428118	0.142075084074535	0.0949449293433084	0.216858371876643	0.168887059273246	1.14978542384659	776.8136	91.8325	70.8588	13535053.83	3.8376	0.4329	8
Z013E0058	13	58	Z013E0058	04CL34104	Z013	NAM	B73xKi3	78.5801	79.9717	1.2431	4.4	5.38	3.99	5.12	5.43	5.85	5.39	6.53	78.63	78.56	102.78	98.88	79.71	78.18	1.14	170.27	91.11	732.35	106.7	7.62	313.72	67.76	27.27	122.57	15	21.49	72.48	18.27	54.62	4.1	269.86	8.89	5.29	1.72	78.5801	58.6198	28.5942	0.32553	0.01733	0.10554	0.13597	1.0429	1.060866	0.04169	0.92384	3.3418	0.706943	0.64067	1.0453	0.32259	934.255	922.117	13.541	80.152	78.562	1.113	181.638	98.888	82.965	0.542	2.31	927.9908	910.0491	17.9417	940.0592	933.8933	6.1659	884.1927	883.9532	915.4665	947.8067	928.57	933.6334	1065.7962	1051.5121	899.0016	915.0372	NA	993.2424	916.8823	923.4574	844.5958	877.0373	800.5996	833.9912	904.7775	916.3163	915.8814	945.2252	1.7067	2.2316	3.3582	2.913	4.9802	11.2776	2.432166667	309.36	219.65	89.71	17.73	121.72	27.2133	24.9243	7.21	68.789	12.488	3.932	7.204	0.503	0.3355	0.8929	47.6342	2.13379	0.90904	7.26717	7.79828	3.7694	1.02472	4.17596	5.63989	3.74883	1.28353	0.293620487755206	0.902642745620169	0.773024244332494	0.525584743800155	0.0966965075907141	0.426021304814438	0.125088583313725	0.128970871049266	0.271852284183159	0.245385492198201	1.38270072643261	732.3506	106.7094	67.7681	11227943.76	2.7457	0.1817	7.4
Z013E0059	13	59	Z013E0059	04CL34105	Z013	NAM	B73xKi3	74.5195	77.3572	2.2688	5.07	5.38	4.71	5.41	6.01	6.03	5.25	6.5	74.55	74.66	78.61	77.85	77.19	74.25	2.21	145.68	71.95	714.47	82.82	10.46	319.52	57.6	24.24	110.5	14.23	20.7	59.99	12.39	47.35	3.94	209.17	8.5	5.8	1.48	74.5195	59.0105	27.2332	0.21768	-0.05693	0.03122	0.02807	1.79452	1.024131	0.048218	0.67834	2.178	0.903793	0.79656	-1.6869	-2.21274	892.374	865.876	29.547	77.312	74.668	2.308	155.602	77.851	79.322	0.492	2.107	877.8844	888.5476	-10.6632	910.142	917.7663	-7.6243	907.6422	940.4441	872.3547	893.8178	870.2345	886.9924	855.8868	902.6694	884.9808	930.4598	989.7941	991.0438	850.3974	894.2885	815.4314	848.1466	790.8783	834.2048	857.942	890.2059	887.2073	902.5017	2.8087	3.3297	4.4651	7.8888	11.087	19.9371	3.5345	318.58	213.92	104.66	20.78	103	22.4457	23.6401	6.04	67.412	14.334	4.557	6.0688	0.6643	0.4737	0.9529	57.1777	2.34142	0.92338	7.47311	8.15478	3.35967	0.8272	4.79164	6.04592	3.89028	1.17699	0.313312663670145	0.701152423804793	0.761433303479637	0.587836801691998	0.0940829565959858	0.394367520564444	0.123560338333037	0.101480620906333	0.246214657987243	0.172634004224024	1.34880712943605	714.4763	82.8214	57.6091	5685133.683	1.8234	-0.05677	8.4
Z013E0060	13	60	Z013E0060	04CL34107	Z013	NAM	B73xKi3	78.4033	78.555	0.0878	5.45	5.38	5.01	5.39	5.39	5.75	7.76	7.07	78.65	78.61	98.24	95.75	78.44	77.97	0.09	161.84	92.21	648.44	86.78	9.25	278.31	70.32	25.06	109.15	15.84	21.34	68.46	12.95	54.75	4.2	249.77	10.07	5.3	2.21	78.4033	54.5826	28.4377	0.28949	0.01878	0.10708	0.06525	1.76722	1.100761	0.046796	0.74454	2.9379	0.896593	0.64663	1.0112	0.17732	916.902	923.88	0.934	78.738	78.613	-0.19	169.296	95.753	73.228	0.564	2.177	924.5086	897.9743	26.5343	920.9141	894.0792	26.8349	898.8418	878.9876	927.2772	947.8782	896.9817	909.2684	NA	1022.1239	881.3958	881.5384	NA	971.9483	919.8619	888.7015	NA	NA	829.143	855.3371	873.5754	882.9033	907.7753	894.1941	2.4961	2.8938	4.125	6.2307	8.3743	17.0157	3.171633333	276.12	201.11	75.01	19.8	118.24	24.3042	25.7095	7.32	66.954	14.246	3.891	5.6765	0.7835	0.5872	0.9674	50.4957	2.25619	0.9309	7.68733	8.20193	3.72927	0.85443	5.25172	6.92455	4.02149	1.29238	0.293494620368841	0.710104499097439	0.773099465782741	0.584759586637999	0.0936187587494167	0.412598229759018	0.121095360807979	0.0951376184585441	0.229114545205898	0.162695269359372	1.18447119307392	648.4403	86.7892	70.3223	13110792.74	2.3028	0.0739	9
Z013E0061	13	61	Z013E0061	04CL34203	Z013	NAM	B73xKi3	77.5796	80.0106	2.2557	5.01	5.38	5.62	5.58	6.01	6.03	6.16	6.62	77.75	77.74	88.04	84.87	79.74	77.18	1.76	163.92	78.73	738.4	95.6	7.02	285.48	70.56	28.87	108.43	15.16	18.01	70.86	18.9	52.66	4.86	236.95	8.21	5.32	1.55	77.5796	59.3374	26.9021	0.19634	-0.03241	0.05573	0.07665	1.92053	1.122361	0.05084	0.71864	2.7185	0.981893	0.8675	0.6961	-0.23039	930.549	914.168	22.214	80.252	77.747	1.665	169.688	84.877	85.02	0.501	2.234	919.9883	907.823	12.1653	940.4418	929.3097	11.1321	896.4323	921.381	915.9773	937.8953	899.11	924.0256	930.1776	978.3272	897.0167	920.0024	1001.7432	1022.2923	898.955	894.7673	NA	NA	813.2224	850.6386	895.6845	906.5613	906.8097	914.4965	2.7847	3.3893	4.4517	7.7545	11.487	19.8175	3.5419	277.16	198.5	78.66	16.96	117.91	30.4295	24.7855	6.05	64.368	14.456	4.708	5.8803	0.6314	0.471	0.9301	47.4029	2.55122	0.9449	6.65119	7.44306	3.47017	0.84409	4.67728	6.04392	3.73325	1.40685	0.383573465800857	0.741920517907844	0.722766101488632	0.574079006314859	0.102679624141937	0.370371822108638	0.142064803441189	0.10360174042185	0.243241685565837	0.180465997331783	1.23149545328198	738.4075	95.6053	70.5615	13298680.32	2.3751	0.08973	7.6
Z013E0062	13	62	Z013E0062	04CL34204	Z013	NAM	B73xKi3	78.2551	79.5112	1.0084	5.55	5.38	5.2	5.53	6.39	6.29	6.35	6.64	78.18	78.2	83.29	87.89	79.36	77.88	1	156.2	80.05	741.27	96.44	7.52	323.87	56.62	27.05	133.33	11.91	20.75	64.17	15.4	49.76	4.65	227.8	9.28	5.81	2.05	78.2551	73.6186	28.6265	0.34364	-0.02072	0.06751	0.09536	2.2452	1.088341	0.054545	0.68724	2.6433	0.548893	0.6535	2.082	-1.29391	925.268	920.495	12.684	79.464	78.202	0.897	168.039	87.892	81.433	0.512	2.175	930.3833	913.4371	16.9462	939.551	936.9578	2.5932	893.9897	906.2154	894.6433	926.2542	914.2185	923.8417	965.4214	972.4669	885.8512	895.7339	996.1657	1000.7025	927.4257	922.3533	NA	NA	823.9534	855.1861	897.1131	916.9893	919.3288	950.5811	3.1483	4.0019	5.0276	9.9119	16.0154	25.2767	4.059266667	319.92	224.99	94.93	17.39	136.04	26.84227	21.9208	5.88	63.294	14.469	4.882	6.3583	0.5043	0.3307	0.9693	49.02005	2.76032	0.94067	6.39503	7.43514	3.50568	0.65874	4.31551	5.77808	3.6703	0.89623	0.431635191703557	0.812344311564566	0.698501968794202	0.551771533487871	0.102745389307891	0.340782952701136	0.147093915118459	0.0842250348092809	0.18790648319299	0.152644762727928	1.28678384515271	741.2719	96.443	56.6247	5289024.094	1.8684	-0.05107	7.1
Z013E0063	13	63	Z013E0063	04CL34205	Z013	NAM	B73xKi3	77.0379	79.3955	2.1758	5.12	5.38	5.19	5.57	6.77	6.38	6.43	6.71	77.22	77.28	66.91	68	79.24	76.72	2.2	133.6	62.95	646.31	95.07	10.69	285.55	69.09	28.12	116.3	13.59	18.49	61.54	18.61	44.11	4.98	152.11	9.2	6.07	1.53	77.0379	39.505	26.3915	0.23077	-0.03712	0.062311	0.00737	2.047	1.022721	0.03978	0.66184	2.0136	1.044093	0.71231	-2.2558	-0.93305	926.249	904.062	28.627	79.759	77.281	2.271	143.586	68.01	76.716	0.476	1.915	905.4848	917.6593	-12.1745	935.5123	947.997	-12.4847	863.3766	910.3229	885.1799	918.6823	900.8256	925.4385	938.8443	972.9142	927.2262	944.8039	989.3547	1017.2753	896.8658	921.2945	NA	NA	812.4742	843.3841	906.5029	917.7978	908.4829	940.0526	1.5237	2.007	2.8591	2.3216	4.0279	8.1744	2.129933333	276	166.43	109.57	20.79	117.07	28.5435	24.8059	6.61	68.091	13.973	4.344	6.8933	0.4194	0.362	0.9492	48.9101	2.40556	0.92967	8.07838	8.70096	3.25183	0.93772	4.52297	5.58354	3.92379	0.97709	0.297777524701735	0.718959002602272	0.770548095467925	0.581747440448629	0.088675631489688	0.386467184356241	0.115081241536051	0.120610176467562	0.288366858046085	0.207323948644364	1.5583232143049	646.3135	95.0735	69.0924	12176418.64	2.3168	0.07124	7
Z013E0064	13	64	Z013E0064	04CL34206	Z013	NA	NA	71.5376	72.9348	0.9797	NA	NA	NA	NA	NA	NA	NA	NA	NA	NA	NA	NA	NA	NA	NA	NA	NA	NA	NA	NA	NA	NA	NA	NA	NA	NA	NA	NA	NA	NA	NA	NA	NA	NA	NA	NA	NA	NA	NA	NA	NA	NA	NA	NA	NA	NA	NA	NA	NA	NA	NA	NA	NA	NA	NA	NA	NA	NA	NA	NA	NA	NA	NA	NA	NA	NA	NA	NA	NA	NA	NA	NA	NA	NA	NA	NA	NA	NA	NA	NA	NA	NA	NA	NA	NA	NA	NA	NA	NA	3.0855	3.8861	4.9592	9.5203	15.1016	24.5939	3.976933333	NA	NA	NA	NA	NA	NA	NA	NA	NA	NA	NA	NA	NA	NA	NA	NA	NA	NA	NA	NA	NA	NA	NA	NA	NA	NA	NA	NA	NA	NA	NA	NA	NA	NA	NA	NA	NA	NA	NA	NA	NA	NA	NA	NA
Z013E0065	13	65	Z013E0065	04CL34207	Z013	NAM	B73xKi3	77.0034	77.9297	1.1542	4.51	5.38	3.9	5.11	6.4	6.2	4.96	6.46	75.48	75.63	96.83	91.81	77.83	76.68	1.19	162.98	83.77	767.07	85.16	6.36	334.52	70.76	28.78	107.39	13.46	19.93	67.66	20.34	48.13	4.69	215.16	8.67	5.57	1.71	77.0034	47.7642	26.8989	0.21135	-0.05194	0.03962	0.00902	1.037	1.058108	0.04391	0.81983	2.45317	0.780883	0.72078	-1.5362	-0.72619	880.198	878.064	11.179	76.469	75.63	0.936	177.689	91.813	84.666	0.518	2.347	910.5065	931.3559	-20.8494	918.601	949.2312	-30.6302	971.666	993.6079	921.5005	957.5277	886.8241	906.3383	845.9113	860.9819	885.6762	891.7981	1018.8566	1047.6581	874.5556	884.6843	NA	NA	812.6521	835.1908	867.826	877.7873	950.1231	964.5412	1.9118	2.2912	3.5121	3.6548	5.2497	12.335	2.5717	333.82	237.97	95.85	16.01	110.89	27.8238	23.3958	6.73	71.4	11.055	3.56	6.754	0.5647	0.3957	0.9265	43.23555	2.18243	0.9298	7.02363	7.57582	3.65874	0.83008	4.65574	6.16245	3.75811	0.99118	0.310726789423703	0.785855739366889	0.762935501180744	0.55995564364819	0.10099868999333	0.426038864934958	0.132381688670958	0.0998354677622654	0.226875919032235	0.17829174309562	1.22935196228773	767.0768	85.1673	70.7624	13458061.79	1.2886	-0.2177	7.8
Z013E0066	13	66	Z013E0066	04CL033503	Z013	NAM	B73xKi3	79.6046	81.6832	1.8467	NA	NA	2	3.71	4.57	5.39	NA	NA	NA	NA	NA	NA	81.36	79.12	1.9	156.95	83.98	758.6	92.36	9.62	286.19	63.67	26.93	105.69	15.42	18.78	61.12	12.67	48.26	4.1	209.53	8.97	5.81	1.96	79.6046	47.3278	28.2559	0.19003	-0.06244	0.02022	0.02852	1.4491	1.028191	0.045	0.93054	2.4071	0.969393	0.71658	-2.0567	-0.7529	945.892	931.881	18.012	81.477	79.467	1.614	164.943	86.815	78.055	0.522	2.08	948.2933	928.8101	19.4832	973.3077	928.6191	44.6886	948.9007	1009.4408	881.1387	901.4983	914.0845	NA	967.0784	1024.8291	906.0954	906.2303	1018.4113	1029.6009	934.9319	942.3323	NA	NA	822.1799	854.2205	904.9267	915.946	934.3451	922.6015	1.9672	2.2749	3.3128	3.8699	5.1752	10.9748	2.5183	282.88	185.74	97.14	19.95	108.91	27.6046	25.2571	6.67	67.12	13.543	4.501	4.959	0.7454	0.551	0.9533	42.87765	2.37113	0.92367	7.12284	7.77006	3.35553	0.67189	4.76657	6.17865	3.78583	1.05948	0.332891094001831	0.703971619004861	0.750248842159813	0.586864234619126	0.0972901747108954	0.38954844314736	0.129677207406035	0.0827236798364955	0.200233644163515	0.140958802661033	1.25756597314947	758.6013	92.3621	63.6716	8646270.2	1.6056	-0.1251	7.4
Z013E0067	13	67	Z013E0067	04CL34303	Z013	NAM	B73xKi3	79.5353	81.0661	1.3475	NA	NA	3.07	4.4	6.37	6.24	NA	NA	NA	NA	NA	NA	80.78	79.07	1.32	166	75.63	793.1	101.57	6.85	299.76	65.32	26.36	183.42	13.91	25.7	78.16	25.05	55.16	4.48	265.18	8.8	5.56	1.6	79.5353	46.3108	28.10657	0.22522	-0.05302	0.03506	0.00654	1.81499	1.003971	0.04449	0.69004	2.37	0.726083	0.6529	-1.5071	-1.46583	947.561	936.919	14.908	81.034	79.384	1.222	172.394	83.02	88.284	0.486	2.184	947.7392	881.5198	66.2194	962.7814	914.0261	48.7553	923.1086	923.6178	897.3674	922.5283	931.7681	939.586	965.2019	989.7852	895.378	918.9139	947.0199	974.5949	903.1364	920.9537	894.1762	906.8072	836.2295	877.0675	929.376	937.2055	874.7759	904.5755	2.2347	2.7087	3.7459	4.994	7.337	14.0315	2.896433333	297.76	220.61	77.15	16.71	177.33	26.5073	23.9674	6.97	66.342	13.435	4.377	4.575	0.7873	0.5875	0.9779	46.85985	2.35272	0.94361	6.08096	6.75739	3.74476	0.77451	4.66717	6.27187	3.63883	0.98634	0.386899436931011	0.802362030952376	0.721032811299456	0.554827489054236	0.111885914571101	0.401071950763372	0.155174511919171	0.0920728061217818	0.206825003471518	0.165948529837139	1.07741231881401	793.1076	101.579	65.328	9628657.336	1.6301	-0.1192	5.8
Z013E0068	13	68	Z013E0068	23M0886B01	Z013	NAM	B73xKi3	77.2491	79.417	1.5143	5.59	5.38	5.01	5.49	5.63	5.87	6.19	6.64	77.22	77.3	93.44	96.91	79.25	76.88	1.58	169.62	88.9	766.75	102.32	6.99	336.19	71.15	27.81	128.56	15.22	24.31	84.82	16.79	67.71	4.69	292.58	9.84	NA	1.79	77.2491	41.796	28.2113	0.24274	-0.04011	0.04807	0.03922	1.92554	0.978761	0.04158	1.07844	3.2627	0.984493	0.9149	-1.8632	0.78229	922.113	902.39	24.752	79.136	77.305	1.602	183.683	96.915	84.415	0.531	2.378	914.8494	904.9953	9.8541	941.6273	928.2342	13.3931	873.5415	909.0646	965.7436	968.809	874.0401	906.2432	904.1854	930.0003	859.0364	879.315	992.065	1031.244	919.0182	925.0239	NA	NA	817.738	858.8269	887.0503	913.6679	931.3903	937.0832	2.5445	2.9397	4.2317	6.4746	8.6416	17.9075	3.238633333	334.8	248.25	86.55	17.09	124.17	26.8828	24.9302	7.18	67.092	13.077	4.134	5.7405	0.6595	0.4417	0.9522	44.8129	2.56125	0.89257	8.13185	9.23383	3.85361	0.83694	4.4518	6.09728	4.09163	0.86156	0.314965229314363	0.865629632957455	0.760476381965941	0.536012069241615	0.0834715844797112	0.348489995119571	0.109762231226597	0.10077046166294	0.217183368322171	0.188000359405184	1.51441790437703	766.7505	102.325	71.1536	13772584.75	2.3424	0.07124	7.3
Z013E0069	13	69	Z013E0069	23M0888A01	Z013	NAM	B73xKi3	78.2696	81.0897	2.3755	5.5	5.38	5.23	5.58	6.16	6.12	5.55	6.54	77.67	77.68	82	84.94	80.85	77.86	2.44	154.83	78.76	732.95	100.52	12.21	288.83	68.54	27.08	131.4	14.69	21.68	76.44	18.4	58.94	4.49	262.5	9.23	5.53	1.39	78.2696	52.6699	27.4443	0.23623	-0.06619	0.01993	0.04729	1.7259	1.081391	0.046772	1.03434	2.9551	0.640693	0.6167	-1.4901	-1.79107	945.704	904.404	42.776	81.044	77.683	2.762	164.01	84.942	80.214	0.511	2.141	924.7312	934.1721	-9.4409	967.6702	973.0375	-5.3673	971.1266	1015.4178	960.1485	1000.8122	881.6418	915.7364	928.0522	957.2088	900.1122	931.5609	995.7348	1045.5355	914.8788	935.9066	NA	NA	787.9032	840.1272	874.162	914.7539	950.8223	979.9949	NA	NA	NA	NA	NA	NA	NA	280.66	163.82	116.84	22.28	143.95	27.5987	25.1508	7.49	64.409	14.951	4.837	4.8788	0.7984	0.603	0.9525	NA	2.30759	0.92872	7.01139	7.60334	3.41221	0.87112	4.90123	6.21695	3.78293	1.06095	0.329120188721495	0.696194628695246	0.752377406110969	0.589554985661772	0.0996589755531185	0.402463175867463	0.132458756394952	0.104784541657846	0.255294955468743	0.177734976730331	1.22300163263337	732.9508	100.5256	68.5476	11779130.01	2.0603	0.002195	8.5
Z013E0070	13	70	Z013E0070	23M0888B01	Z013	NA	NA	74.6699	76.2501	1.239	NA	NA	NA	NA	NA	NA	NA	NA	NA	NA	NA	NA	NA	NA	NA	NA	NA	NA	NA	NA	NA	NA	NA	NA	NA	NA	NA	NA	NA	NA	NA	NA	NA	NA	NA	NA	NA	NA	NA	NA	NA	NA	NA	NA	NA	NA	NA	NA	NA	NA	NA	NA	NA	NA	NA	NA	NA	NA	NA	NA	NA	NA	NA	NA	NA	NA	NA	NA	NA	NA	NA	NA	NA	NA	NA	NA	NA	NA	NA	NA	NA	NA	NA	NA	NA	NA	NA	NA	NA	NA	NA	NA	NA	NA	NA	NA	NA	NA	NA	NA	NA	NA	NA	NA	NA	NA	NA	NA	NA	NA	NA	NA	NA	NA	NA	NA	NA	NA	NA	NA	NA	NA	NA	NA	NA	NA	NA	NA	NA	NA	NA	NA	NA	NA	NA	NA	NA	NA	NA	NA
Z013E0071	13	71	Z013E0071	23M0889A01	Z013	NAM	B73xKi3	75.3204	76.4125	0.9883	5.06	5.38	4.1	5.16	5.29	5.7	6.08	6.65	75.37	75.54	69.38	71.38	76.36	75.07	0.88	148.66	68.2	759.42	93.05	9.65	310.39	68.27	28.5	153.42	14.62	23.91	93.58	22.78	71.81	5.55	261.74	8.71	5.56	1.54	75.3204	63.1963	28.2541	0.33187	0.03495	0.12331	0.11533	1.92802	1.127591	0.049052	0.70324	2.3893	0.603993	0.67242	2.1532	-0.8243	886.725	882.547	11.434	76.646	75.547	0.773	154.757	71.383	82.23	0.459	2.068	889.239	876.1287	13.1103	902.0078	896.4436	5.5642	846.2399	851.6086	871.5447	896.939	906.0666	913.3283	963.2628	959.7676	878.1351	891.9739	NA	975.3237	864.5759	870.9621	NA	NA	809.9247	851.621	890.5367	901.4652	873.1071	894.6354	3.1627	3.7684	4.9746	10.0028	14.2006	24.7469	3.968566667	304.97	220.15	84.82	20.01	159.29	28.7803	24.5031	7.21	66.335	14.859	4.316	5.7465	0.6574	0.4292	0.9521	48.2519	2.30034	0.9383	7.12371	7.63604	3.261	0.86528	5.07892	6.34199	3.80686	1.24532	0.322913201126941	0.642065636001355	0.755907492001846	0.608989055050888	0.0995644123280331	0.407896224036447	0.131715075431201	0.103751594739518	0.265341919656547	0.170366928402101	1.20404478720402	759.4245	93.0538	68.2775	11585861.89	2.2658	0.05658	7.3
Z013E0072	13	72	Z013E0072	23M0889B01	Z013	NAM	B73xKi3	76.1993	78.5913	1.89	4.94	5.38	4.58	5.33	5.92	5.96	6.13	6.62	75.8	75.95	73.28	76.08	78.42	75.88	1.85	155.04	70.33	693.91	94.64	7.99	319.58	66.61	29.05	127.96	14.52	23.04	84.96	26.85	63.16	5.11	241.01	8.91	5.83	1.53	76.1993	45.5556	27.6953	0.20453	0.02225	0.11466	0.060704	1.5761	1.026781	0.0438	1.26254	3.1072	0.971393	0.80289	-1.2109	1.15093	910.131	879.954	31.357	78.478	75.952	1.973	164.856	76.087	87.179	0.466	2.172	890.0437	887.3242	2.7195	920.8955	911.0675	9.828	872.1514	884.1101	889.3414	918.6543	861.3093	889.654	938.9477	969.8103	878.6283	888.2977	957.7059	982.0001	869.6554	898.5119	NA	NA	811.7025	873.3652	888.2281	898.775	896.6837	922.9776	2.5276	3.0161	4.0912	6.3888	9.0967	16.738	3.211633333	316.99	204.53	112.46	18.4	130.81	29.0972	24.3733	6.93	67.638	13.989	4.064	4.6015	0.7728	0.5762	0.9741	53.58765	2.30468	0.95664	5.44693	5.99937	3.40925	0.81789	4.83356	6.18678	3.43923	1.05075	0.423115406293086	0.705328991467986	0.70268370054737	0.586397114576219	0.123411781552478	0.415085825364042	0.175629207645408	0.0992246576106934	0.239903204517123	0.169210685292	0.969707990263109	693.9162	94.645	66.6172	10450302.44	1.3459	-0.2069	7.9
Z013E0073	13	73	Z013E0073	23M0890A01	Z013	NAM	B73xKi3	78.2936	79.643	0.952	5.78	5.38	4.05	5.19	5.92	5.99	5.73	6.6	78.16	78.1	76.95	73.52	79.42	77.83	0.98	135.82	67.93	724.68	106.52	10.18	341.94	66.36	23.56	112.47	12.96	19.7	58.95	12.31	46.08	4.19	207.48	8.79	5.29	1.46	78.2936	48.6678	27.6989	0.20084	-0.06368	0.02438	0.02256	2.1815	1.061393	0.043	0.54744	2.3361	0.575093	0.63962	-1.2083	-2.37215	932.267	917.475	12.084	79.722	78.103	0.952	144.087	73.528	72.818	0.498	1.855	928.7543	901.464	27.2903	945.5824	924.9535	20.6289	921.0988	933.5303	959.4097	964.8625	918.0897	925.529	922.1547	960.8596	874.0281	886.8413	1009.7477	1009.9177	888.8261	877.6263	NA	NA	812.2728	846.3931	899.3945	912.1788	904.4575	934.9654	2.2368	2.9261	3.9937	5.0031	8.5621	15.9494	3.0522	343	227.12	115.88	20.58	121.88	24.2293	22.6224	7.05	67.211	13.705	4.12	4.761	0.7533	0.6537	0.9752	46.57515	2.35283	0.92525	6.62665	7.3559	3.84908	0.73723	4.47437	6.19153	3.7332	1.09114	0.355055721971132	0.860250716860698	0.737977032077581	0.537561948470886	0.103040487867894	0.393249831054517	0.139625602680087	0.0885726471595312	0.191534080871273	0.164767330372768	1.18805852511415	724.689	106.5265	66.3641	10284936.13	2.9082	0.2258	9.6
Z013E0074	13	74	Z013E0074	23M0890B01	Z013	NAM	B73xKi3	77.5476	80.6248	2.2155	5.74	5.38	5.7	5.69	4.96	5.17	6.29	6.66	77.37	77.35	77.33	71.88	80.39	77.17	2.26	157.36	69.6	718.29	92.53	8.49	308.51	69.17	27.37	136.98	15.44	20.73	72.27	19.07	53.73	4.76	211.22	7.95	6.1	1.54	77.5476	62.5589	29.0333	0.33386	0.00897	0.09889	0.09454	2.2559	1.127551	0.049351	1.17544	3.0485	1.409793	1.2215	1.1194	2.82695	936.019	902.044	29.844	80.784	77.357	2.301	163.086	71.885	91.166	0.437	2.119	913.3887	919.9758	-6.5871	950.3171	961.4378	-11.1207	869.6818	906.7346	934.2474	967.1944	884.236	904.1078	958.4452	991.8341	895.8051	927.6552	984.418	1003.5118	894.7149	953.5323	NA	NA	817.6386	857.6141	897.9355	918.409	932.2008	981.8796	3.1754	3.8491	4.9513	10.0831	14.8158	24.515	3.991933333	302.49	206.55	95.94	18.82	141.05	27.6961	25.4674	5.48	66.014	15.373	4.612	4.6133	0.7771	0.5005	0.9737	52.168	2.40572	0.95447	6.28621	6.89268	3.13753	0.84181	4.9888	6.13106	3.63087	0.92859	0.382698000862205	0.628914769082745	0.723223725915878	0.613905662211601	0.109811054621931	0.396750245248824	0.151835525698314	0.103590427659226	0.268303410644679	0.168739977549711	1.12422321751867	718.2923	92.5357	69.1779	12239682.8	0.5442	-0.4795	6.6
Z013E0075	13	75	Z013E0075	23M0891B01	Z013	NAM	B73xKi3	75.456	76.7448	1.6563	5.38	5.38	5.25	5.58	6.04	6.05	5.21	6.46	75.01	75.2	72.75	67.06	76.69	75.22	1.68	127.96	63.96	716.76	88.85	8.04	300.47	70.91	27.77	104.8	15.39	19.61	55.84	9.97	44.96	3.54	244.48	9.16	5.07	1.54	75.456	37.6888	27.2339	0.21555	-0.03472	0.05504	0.00575	0.9352	0.986531	0.03248	0.74709	2.2733	0.405893	0.4324	-2.9308	-2.37081	879.64	866.973	25.278	76.713	75.208	1.635	137.027	67.061	70.133	0.484	1.891	881.2936	864.8502	16.4434	896.5245	871.2876	25.2369	898.9419	906.7029	867.4966	897.2174	867.5454	904.3516	870.9124	935.7854	852.8011	859.1807	941.0489	943.3256	852.3433	849.0458	NA	NA	797.7801	834.6827	885.6157	896.5398	881.6914	886.4319	2.6359	3.2277	4.2177	6.9479	10.418	17.7886	3.360433333	290.56	202.73	87.83	18.1	108.66	27.0088	25.462	6.63	65.468	13.735	4.269	6.638	0.4681	0.3505	0.9122	59.966	2.64398	0.91624	8.94578	9.88918	3.88707	0.66072	4.68988	6.54816	4.29694	1.0538	0.295556116962411	0.828820780062603	0.771869305317798	0.546800436052443	0.0790559942569993	0.346538173511146	0.102421476942201	0.0770343770221349	0.169978930145328	0.140882069477257	1.5102227190539	716.7697	88.857	70.9166	13581377.63	3.6452	0.3954	6
Z013E0076	13	76	Z013E0076	23M0892B01	Z013	NAM	B73xKi3	76.5266	78.4739	1.4454	5.19	5.38	4.46	5.29	6.71	6.12	5.53	6.52	76.31	76.36	58.77	63.89	78.31	76.23	0.86	131.81	59.97	666.74	82.04	7.37	303.98	57.22	27.54	119.89	14.55	18.55	62.07	14.51	47.74	4.6	195.32	9.18	NA	2.02	76.5266	71.3057	29.2174	0.40176	-0.025577	0.062364	0.08996	2.0594	1.164101	0.051857	0.66394	2.6499	0.494793	0.64334	1.3521	-2.77795	903.18	890.556	26.983	77.807	76.366	1.753	134.37	63.898	72.547	0.469	1.807	907.0966	868.7936	38.303	920.3738	897.5367	22.8371	976.7979	1022.9021	920.2761	907.3292	916.8279	NA	NA	NA	882.8115	904.0765	941.1079	968.7593	854.4476	895.1634	840.4645	863.36	781.5647	820.2292	884.7515	852.8311	869.6611	891.9572	1.5397	1.9851	3.0291	2.3708	3.9406	9.1755	2.184633333	309.3	199.32	109.98	17.66	119.04	27.0278	23.8162	5.79	64.578	13.139	4.587	NA	NA	NA	NA	NA	2.73648	0.91868	6.92857	8.08447	3.64442	0.51588	5.14431	7.11408	4.04407	1.18588	0.394955957722878	0.708437088744652	0.71686851076818	0.585330303695756	0.0950517586561891	0.335715956264983	0.132593017029488	0.0586979006067998	0.141553388467849	0.100281670428104	1.13640414501945	666.7472	82.0402	57.2215	5526565.735	2.1699	0.03774	6.8
Z013E0077	13	77	Z013E0077	23M0893A01	Z013	NAM	B73xKi3	76.4331	78.1996	1.6811	6.14	5.38	6.75	6.07	5.17	5.82	8.74	7.22	76.23	76.31	79.35	73.7	78.05	76.11	1.65	144.14	69.44	721.05	90.38	8.46	329.9	64.72	25.26	136.07	14.79	22.8	69.81	16.48	52.84	4.13	262.29	8.91	5.84	1.53	76.4331	39.212	28.09906	0.18191	-0.05724	0.03503	0.056543	3.0198	1.013341	0.04354	0.826945	2.4058	0.973093	0.82522	-1.7655	-0.17732	900.543	886.687	24.453	78.068	76.313	1.69	150.241	73.702	78.568	0.484	1.995	897.4961	893.3755	4.1206	917.1148	912.2412	4.8736	872.0281	895.3012	880.6878	925.6714	868.8284	887.5018	954.0231	961.841	885.3382	899.6376	NA	NA	868.1061	899.9356	NA	NA	834.7116	868.1491	871.4166	880.2914	900.6418	919.7086	2.755	3.3877	4.4677	7.5902	11.4766	19.9604	3.5368	324.48	217.61	106.87	18.82	133.95	26.74072	25.0577	5.71	69.711	12.607	3.892	4.4549	0.6753	0.4858	0.9273	50.99145	2.00634	0.93268	6.53197	6.88874	3.72051	0.79681	5.21157	6.91848	3.76928	0.99381	0.307156952649813	0.713894277540165	0.765019072861023	0.583466560980197	0.109234731463252	0.464866373595702	0.142786938703025	0.0892076649559789	0.214166874971442	0.152892506480773	0.995701367930528	721.0503	90.3805	64.7296	9264445.937	3.0301	0.2534	8.5
Z013E0078	13	78	Z013E0078	23M0894B01	Z013	NAM	B73xKi3	77.1223	78.6201	1.2882	5.14	5.38	4.92	5.49	6.67	6.45	4.69	6.53	76.91	77.05	88.23	83.21	78.46	76.79	1.29	155.81	75.11	727.63	96.42	9.33	293.26	73.71	26.16	101.47	14.07	17.54	59.41	13.16	47.07	4.75	183.69	8.88	5.58	1.96	77.1223	53.4598	40.6788	0.31272	-0.025373	0.062757	0.03942	1.3658	1.092691	0.04318	0.79477	2.1356	0.597693	0.6164	1.5544	-0.90186	908.124	895.522	19.998	78.614	77.051	1.221	165.792	83.212	81.97	0.507	2.207	903.7223	888.6954	15.0269	920.0698	920.2726	-0.2028	879.0852	895.5809	918.8031	946.5422	864.917	905.8516	927.2746	923.1028	881.1772	890.0976	966.2996	1025.7944	895.9939	900.9078	NA	NA	830.4007	865.4564	902.9498	915.3793	892.6447	913.6152	1.8473	2.1727	3.2501	3.4124	4.7207	10.5628	2.423366667	276.5	205.61	70.89	19.73	112.23	26.1879	24.18729	7.77	68.471	12.589	3.838	6.0728	0.5924	0.4605	0.9582	44.02725	2.22816	0.91717	7.78429	8.42175	3.55166	0.73494	4.56923	6.02779	3.94078	1.048	0.286238051254514	0.777299457457821	0.777461060979081	0.562651384269458	0.0916029543218693	0.411626633634928	0.117823205456117	0.0904999328891292	0.206928591137665	0.160845481623818	1.39715384908897	727.6399	96.4266	73.719	15976181.46	1.6651	-0.1104	6.9
Z013E0079	13	79	Z013E0079	23M0895B01	Z013	NAM	B73xKi3	73.8591	76.2801	1.8699	5.39	5.38	5.74	5.81	5.54	5.94	6.89	6.75	73.57	73.95	73.77	72.07	76.24	73.7	1.89	155.3	69.88	696.35	98.99	6.91	297.76	68	30.16	111.08	13.99	19.14	71.96	15.57	56.65	5.67	209.15	8.61	5.28	1.73	73.8591	60.2793	28.7327	0.22564	-0.04594	0.05717	0.00695	1.4891	1.139611	0.049062	0.62564	2.1771	0.754353	0.74144	-0.8218	-1.73059	868.283	843.385	33.662	75.937	73.954	2.034	160.884	72.077	89.028	0.449	2.21	852.3796	872.8911	-20.5115	887.0847	907.2014	-20.1167	829.7194	875.4798	899.7559	913.6092	835.2799	883.1707	857.1006	907.6637	850.8295	887.8009	979.9358	1005.6646	859.3675	903.9471	NA	NA	812.2134	849.3201	866.9559	871.8468	885.1059	904.3531	1.6467	1.8985	2.9943	2.7118	3.6043	8.9656	2.179833333	287.74	202.18	85.56	16.63	119.06	28.6237	23.5515	7.36	70.021	12.058	3.712	6.2843	0.6153	0.4987	0.9259	53.4741	2.45596	0.95196	5.61232	6.37087	3.79033	0.75757	5.46077	7.27509	3.76427	0.85089	0.437601562277276	0.694101747555748	0.6956030281547	0.590283317659521	0.117987972653403	0.387612176094073	0.169619693816461	0.0818897212223411	0.199869140681682	0.138729519829621	0.875710128671948	696.3514	98.9908	68.0068	11394596.33	1.7473	-0.0841	5.8
Z013E0080	13	80	Z013E0080	23M0896A01	Z013	NAM	B73xKi3	76.5408	78.63	1.8367	5.93	5.38	5.35	5.58	7.45	7.47	4.97	6.35	76.44	76.5	73.77	77.22	78.48	76.2	1.92	159.59	73.04	633.17	87.69	6.44	250.2	66.45	27.39	95.07	13.73	18.68	64.04	13.31	50.86	4.52	206.45	8.31	5.28	1.34	76.5408	72.2317	27.4802	0.39096	0.06803	0.15486	0.1487	1.77999	1.141841	0.052778	0.63914	2.7339	0.827513	0.65944	3.6476	0.07392	916.611	891.828	28.812	78.857	76.501	1.927	164.466	77.226	86.407	0.476	2.162	901.9421	881.7783	20.1638	931.3142	901.1265	30.1877	897.8915	920.0841	879.0949	901.7152	884.6942	910.3355	933.4906	1011.68	871.5774	884.9601	980.6336	971.132	877.2672	893.3942	NA	NA	807.1415	855.3905	886.1848	895.8723	892.4527	919.6613	1.4299	1.7552	2.7888	2.0447	3.0808	7.7773	1.9913	241.79	170.53	71.26	16.15	105.96	27.8769	23.3839	6.34	64.242	13.923	4.495	7.7863	0.4668	0.3582	0.939	46.2639	2.44396	0.93557	7.17994	7.85523	3.66185	0.91653	4.25041	5.65333	3.75804	0.97412	0.340387245575868	0.861528652529991	0.746053055414125	0.537192913276358	0.0972131880007066	0.382809047611254	0.130303317297916	0.11583668888535	0.250291519314008	0.215633315374282	1.38948725795239	633.179	87.6943	66.4578	10345922.27	2.4572	0.108	5.8
Z013E0081	13	81	Z013E0081	23M0896B01	Z013	NAM	B73xKi3	77.8073	78.5635	0.5654	4.76	5.38	4.63	5.38	5.86	6.03	4.75	6.32	77.54	77.5	63.69	65.67	78.34	77.4	0.56	134.38	60.53	750.78	102.39	9.83	278.78	57.17	25.77	137.02	14.56	24.95	88.15	17.87	69.3	4.64	271.38	8.46	6.06	1.79	77.8073	43.0853	28.10282	0.3358	-0.0457	0.04582	0.01335	2.4763	1.060697	0.04459	0.72652	2.59881	0.902493	0.65854	-0.8821	-0.62587	907.851	904.411	9.683	78.49	77.507	0.534	141.042	65.673	76.905	0.468	1.846	919.9649	866.8002	53.1647	922.9597	882.0504	40.9093	890.4333	875.7207	929.7265	960.8871	913.8176	920.1443	974.9746	996.3865	865.6716	860.3337	963.2166	971.4112	878.632	875.0473	870.5792	873.5056	817.3848	847.5754	896.9715	904.675	866.6217	888.702	2.5741	3.0462	4.0845	6.6261	9.2794	16.683	3.234933333	274.57	191.44	83.13	20.35	145.37	26.959	24.5317	6.6	68.264	13.868	4.73	5.5225	0.7667	0.5362	0.9547	49.28735	2.61623	0.92844	8.31687	9.1002	3.9079	0.83076	4.93794	6.72044	4.17367	1.1889	0.314569062640152	0.791402892704245	0.760705563838253	0.558221717779205	0.0849201050022409	0.354877055916338	0.111633342832099	0.0939153319526467	0.212584764195604	0.168240197329251	1.35410776675337	750.7852	102.3926	57.1726	5506802.5	2.5032	0.1248	8.4
Z013E0082	13	82	Z013E0082	23M0897A01	Z013	NAM	B73xKi3	78.1279	80.521	2.0773	6.41	5.38	5.53	5.62	7.21	6.42	7.24	6.79	77.68	77.71	77.53	80.1	80.29	77.74	2.07	158.05	75.17	773.54	97.31	8.25	360.83	61.07	27.1	126.98	14.05	23.23	78.16	16.99	60.53	4.94	277.94	8.94	5.56	1.5	78.1279	47.1452	27.3956	0.18449	-0.05905	0.02784	0.0245	2.0252	1.011531	0.04223	0.8802	2.45722	0.613293	0.6619	-2.172	-1.59556	930.701	906.803	27.46	80.319	77.716	2.069	164.359	80.107	85.368	0.483	2.115	920.445	903.5712	16.8738	950.9723	920.8029	30.1694	919.7967	957.8532	889.6424	928.8214	894.1875	923.0007	926.3054	959.9176	881.4721	893.4576	1011.5359	1016.8953	921.102	929.9231	NA	NA	814.4538	846.707	891.5271	921.727	899.6677	915.2766	2.0322	2.2306	3.4134	4.1299	4.9758	11.6511	2.558733333	361.52	250.94	110.58	18.48	127.3	27.6202	23.0199	6.31	67.064	12.927	4.312	6.0433	0.5691	0.4615	0.9484	51.09315	2.50909	0.91509	7.72613	8.55537	3.53745	0.73679	5.116	6.6858	4.05786	1.03343	0.324753790060483	0.691448397185301	0.754857247816852	0.591209286469558	0.0894059922502887	0.364709914749969	0.118440927087688	0.0851440754843444	0.208282802583782	0.144016810007819	1.27963295342367	773.5449	97.3161	61.0709	7259996.659	1.0686	-0.2906	9
Z013E0083	13	83	Z013E0083	23M0897B01	Z013	NAM	B73xKi3	78.481	79.9371	1.3649	4.88	5.38	5.32	5.59	5.49	5.7	6.08	6.62	78.73	78.64	80.71	85.8	79.71	78.08	1.36	157.34	80.08	685.68	104.74	8.43	314.3	74.85	27.74	105.46	16.85	21.41	66.55	14.28	52.75	4.22	250.92	9.03	5.56	1.98	78.481	49.1358	27.2556	0.20992	-0.03773	0.05334	0.04078	1.74988	1.035121	0.04347	0.94464	2.4242	0.687023	0.6122	-1.7093	-0.99615	932.975	921.683	17.112	80.12	78.648	1.239	168.077	85.805	82.549	0.518	2.151	932.9954	912.5522	20.4432	949.1344	931.6384	17.496	911.3528	962.6707	920.8833	944.511	922.2782	NA	926.1997	941.9451	888.5558	894.6369	NA	1044.2504	908.3327	920.6666	877.949	876.5664	822.9412	879.3774	897.5325	908.9551	923.2332	923.2762	2.5673	3.0719	4.2471	6.591	9.4364	18.0376	3.295433333	307.45	217.01	90.44	19.01	116.05	30.1165	26.9473	6.97	68.57	12.854	3.945	5.8398	0.7014	0.516	0.9512	49.2275	1.76607	0.93205	5.91965	6.23305	3.41042	0.80201	4.44202	5.69226	3.43598	1.15453	0.298340273495899	0.767763314888271	0.770214111364973	0.565686589136625	0.121270355932821	0.527753713046482	0.157450187088764	0.102135132519319	0.235164583834249	0.180550740428904	1.09500444463183	685.6868	104.7478	74.8561	17034488.57	1.7952	-0.06679	7.3
Z013E0084	13	84	Z013E0084	23M0898A01	Z013	NAM	B73xKi3	81.0387	84.7302	2.4991	NA	NA	5.12	4.73	NA	NA	NA	NA	NA	NA	NA	NA	84.27	80.44	2.53	149.99	72.29	740.64	90.15	9.51	277.59	69.93	26.85	95.13	14.14	18.3	65.16	13.65	51.62	5.09	195.69	8.92	5.8	1.99	81.0387	54.3841	27.8797	0.22515	-0.09982	-0.01178	0.02297	1.6203	1.024711	0.04383	0.97734	3.2526	0.863763	0.74436	-1.6833	-0.36105	998.531	956.304	32.177	84.793	80.841	2.618	159.164	78.72	80.025	0.5	1.957	964.9515	881.0233	83.9282	1009.6133	882.856	126.7573	940.6224	1007.1813	985.9694	1016.0696	928.4115	936.4722	1018.3759	1026.8744	883.0551	884.4933	941.6553	949.1445	919.3369	945.5046	NA	NA	820.7923	879.9406	920.8149	962.3753	878.9664	875.1076	1.9544	2.4565	3.5463	3.8199	6.0343	12.5761	2.6524	268.73	161.67	107.06	20.19	94.25	27.2269	23.8296	6.56	64.7	12.146	4.875	6.6658	0.5207	0.3895	0.9543	48.41915	2.40907	0.90782	7.84045	8.6295	3.50188	0.69505	4.64755	6.11586	3.9679	0.97528	0.307261700540148	0.753489472948112	0.764957773632326	0.570291419154469	0.0885719526377821	0.376834214032801	0.115786721425428	0.0852881735287008	0.198479102653432	0.149551914449549	1.41100352199037	740.6446	90.151	69.9366	12812096.6	2.6545	0.1629	7.6
Z013E0085	13	85	Z013E0085	23M0899A01	Z013	NAM	B73xKi3	77.0144	82.471	4.1525	NA	NA	2.34	3.9	6.66	6.39	NA	NA	NA	NA	NA	NA	82.15	76.67	4.17	173.12	88.6	788.6	91.24	9.63	341.8	68.03	27.13	149.25	15.05	19.46	60.52	16.97	45.03	4.24	190.22	8.62	5.55	1.54	77.0144	50.4656	27.4451	0.1915	-0.030017	0.058173	0.07869	1.724	1.148591	0.04447	0.95634	2.6364	0.666193	0.729556	-0.6468	-0.74681	958.816	893.243	53.473	81.925	76.168	4.166	182.648	93.795	87.883	0.509	2.386	905.0078	906.0777	-1.0699	977.9568	968.7592	9.1976	893.1243	955.4142	908.5196	964.4094	905.9421	NA	933.8699	1034.5649	891.2174	948.0469	968.7934	1010.7308	869.8379	928.7263	NA	NA	814.6051	869.693	882.0881	944.4256	925.5893	988.6917	3.3051	4.0007	5.0359	10.9235	16.006	25.3605	4.1139	339.35	236.29	103.06	19.8	141.21	27.1081	24.8308	6.5	63.618	15.825	4.414	6.602	0.6714	0.494	0.9794	55.26835	2.30413	0.95995	5.20811	5.74707	3.52575	0.89815	4.50685	5.8408	3.34499	0.95503	0.442411930623585	0.782309151624749	0.693283228437856	0.561069890197445	0.127784788558406	0.416621457990652	0.184318303568857	0.111813111570351	0.254740126214281	0.199285532023475	0.983952540747843	788.6062	91.2498	68.0365	11415462.88	2.1638	0.03367	7
Z013E0086	13	86	Z013E0086	23M0900B01	Z013	NAM	B73xKi3	74.786	77.2832	2.1675	6.2	5.38	5.13	5.46	5.93	5.92	8.4	7.14	74.3	74.53	86.4	83.86	77.2	74.55	2.18	157.05	76.59	752.44	93.58	6.74	330.47	66.19	27.58	137.23	15.55	23.64	77.67	18.59	60.02	4.47	265.1	8.86	5.82	1.52	74.786	51.1958	28.5115	0.28327	0.04829	0.13658	0.12506	1.88934	1.018971	0.046089	0.73774	2.9945	0.539393	0.4364	0.9855	-0.4748	890.466	866.144	26.953	77.144	74.535	2.102	164.005	83.86	80.846	0.513	2.227	872.1862	884.9921	-12.8059	899.2313	890.1732	9.0581	838.4009	854.9051	865.7736	914.5912	909.5931	934.4769	867.0062	911.03	879.2232	884.0843	967.1719	969.4472	847.8297	848.5928	NA	NA	811.5582	844.9841	884.5005	911.9404	890.9055	891.4742	1.5033	1.792	2.8255	2.2598	3.2113	7.9836	2.040266667	331.87	227.12	104.75	16.42	143.53	28.4299	25.676	7.13	67.126	13.727	4.003	4.9093	0.8142	0.5795	0.9606	49.8867	2.45459	0.92199	7.13797	7.92953	3.43954	0.84491	4.6211	5.9217	3.81513	1.08587	0.343877881246349	0.744311960355759	0.744115230970669	0.573291947041426	0.0961151142135155	0.375618738771037	0.12916697604501	0.10481922031005	0.245646220134088	0.182837419661985	1.33906310687809	752.4407	93.5852	66.1994	10178402.29	3.1872	0.2875	6.4
Z013E0087	13	87	Z013E0087	23M0901A01	Z013	NAM	B73xKi3	75.2166	76.9556	1.3824	5.09	5.38	4.76	5.47	5.66	5.81	4.01	6.22	74.87	75.03	75.69	76.98	76.79	74.9	1.38	153.77	73.07	729.82	92.34	9.18	291.08	59.9	27.57	140.68	13.86	24.31	90.54	17.7	72.69	5.08	280.37	8.65	5.76	1.71	75.2166	44.3244	27.6225	0.31188	0.01075	0.09785	0.12149	1.5076	1.072231	0.04295	0.78455	2.0942	0.701213	0.6209	0.3025	-1.03719	880.616	867.162	18.407	76.711	75.032	1.318	163.67	76.988	87.071	0.469	2.13	876.17	888.6864	-12.5164	892.976	905.6531	-12.6771	839.86	843.8102	910.5808	933.0471	875.9708	885.5019	868.309	898.4312	877.3517	881.0077	982.6618	1008.5904	867.171	894.4872	NA	NA	820.2281	859.8982	876.4722	887.744	886.3866	895.1102	2.7881	3.2742	4.5079	7.7734	10.7206	20.3215	3.5234	287.33	203.63	83.7	19.73	150.2	28.0773	23.9093	6.51	67.82	14.003	4.575	6.5423	0.7049	0.4622	0.9661	45.51675	2.76549	0.91262	9.59747	10.5007	3.27825	0.88194	4.69235	5.85605	4.34054	1.16265	0.288147813955136	0.698637143435592	0.776308424519694	0.588707249140592	0.0738188912687577	0.330003001276446	0.095089643416442	0.110649135573232	0.269027682452528	0.187952731573732	1.79313701214983	729.8247	92.3432	59.9089	6698489.063	0.6328	-0.4411	6.4
Z013E0088	13	88	Z013E0088	23M0901B01	Z013	NAM	B73xKi3	78.536	81.8615	2.8114	5.21	5.38	3.67	5.08	5.97	6.01	3.92	6.29	78.26	78.31	91.91	89.81	81.58	78.1	2.87	171.94	83.83	760.04	97.87	10.24	349.16	71.88	27.35	137.16	13.12	22.71	72.67	16.56	55.96	4.89	230.64	8.46	NA	1.53	78.536	46.23	27.5813	0.21558	-0.04738	0.04021	0.02782	1.9465	1.110291	0.04271	0.89875	2.57146	0.771851	0.66969	-1.0927	-0.65671	954.39	914.163	40.63	81.669	78.313	2.947	187.014	89.819	94.711	0.484	2.419	925.4033	909.7931	15.6102	968.3229	948.7629	19.56	917.6307	955.1033	884.4864	927.7651	913.2968	942.2714	879.7738	929.2914	907.7997	937.608	984.6038	1005.8084	933.6822	943.3697	NA	NA	827.9739	874.7778	895.1482	932.9937	909.4547	954.1686	2.585	3.1204	4.227	6.682	9.7371	17.8674	3.3108	345.93	240.54	105.39	20.74	144.72	27.6974	23.618	6.72	66.439	14.63	4.537	4.2838	0.7849	0.5575	0.9709	53.0383	2.18838	0.94037	6.88973	7.3491	3.19386	0.86277	4.64804	5.73209	3.6593	1.15283	0.317629283005285	0.687141246632989	0.758938809950529	0.592718601359364	0.103586539488946	0.429710562150998	0.136488657755819	0.110020530738724	0.270133944506021	0.185620175385754	1.28209780376791	760.0422	97.8732	71.8843	14375022.3	1.7471	-0.0841	7.5
Z013E0089	13	89	Z013E0089	23M0902A01	Z013	NAM	B73xKi3	77.3348	80.2408	2.1749	5.8	5.38	4.5	5.29	5.26	5.74	6.45	6.78	77.34	77.34	87.29	82.42	80.03	76.95	2.25	154.41	72.84	812.69	104.4	6.3	334.48	71.84	26.88	153.41	14.01	25.11	86.66	23.52	64.56	4.66	269.13	9.27	5.84	1.55	77.3348	44.521	27.1975	0.19939	-0.022995	0.065167	0.04637	1.86894	1.060784	0.04379	0.75018	2.157	0.794983	0.70086	-0.6365	-1.17574	926.05	896.953	27.834	80.052	77.347	2.05	163.623	82.428	80.328	0.509	2.097	904.1032	907.0616	-2.9584	946.8999	943.9814	2.9185	891.5403	901.895	926.5668	954.3629	867.6717	888.8623	961.4385	987.4404	869.4615	880.6642	950.3265	973.4693	896.6763	933.9341	NA	NA	801.1638	862.5751	904.9881	944.483	948.9526	1011.4901	2.5601	3.0287	4.1667	6.5539	9.1731	17.3613	3.251833333	338.04	234.21	103.83	15.91	154.55	27.1403	23.7651	5.91	65.507	14.319	4.413	5.387	0.7107	0.4907	0.9523	54.8616	2.10494	0.93575	6.24853	6.72223	3.63888	0.89439	4.55781	6.02348	3.55076	1.00337	0.336869631737385	0.798383434149295	0.748016093910674	0.556054944129887	0.112019316523552	0.444549488346461	0.149755222428315	0.109115996823108	0.245787165281625	0.196232401087364	1.11600436956709	812.6963	104.4069	71.8422	14339777.43	1.5897	-0.1251	6.7
Z013E0090	13	90	Z013E0090	23M0902B01	Z013	NAM	B73xKi3	74.3227	76.3893	1.856	5.26	5.38	4.66	5.35	6.76	6.46	6.11	6.66	74.04	74.31	68.03	71.54	76.32	74.09	1.87	146.1	69.73	655.52	91.64	9.37	314.65	52.57	23.9	132.7	14.17	23.72	75.26	11.77	62.69	4.78	273.43	7.43	5.56	1.51	74.3227	61.4385	28.03066	0.21107	-0.05155	0.03348	0.06532	1.9422	1.182101	0.046742	0.77993	2.49857	0.659393	0.65985	-0.4795	-2.022	876.602	852.814	31.08	76.451	74.317	1.91	150.891	71.543	80.799	0.475	2.068	862.8082	895.3493	-32.5411	893.7803	921.1368	-27.3565	860.1388	901.7118	898.6297	940.8799	818.8386	873.8061	887.5408	914.3268	884.8761	900.182	971.2153	996.9554	847.295	857.4116	NA	NA	812.8874	856.2471	854.7978	866.0075	904.2345	928.1748	1.8375	2.1043	3.1761	3.3765	4.428	10.0879	2.372633333	311.22	206.99	104.23	19.65	138.8	23.2979	24.6049	7.23	69.532	12.353	4.958	6.6283	0.4466	0.3805	0.952	46.30845	2.67902	0.94642	6.43618	7.42815	3.42789	0.7791	4.54221	5.88114	3.69984	1.14111	0.416243796786292	0.75467448664857	0.706093119185536	0.569906274701698	0.103828769527822	0.353270972221185	0.147046850771731	0.0977528512816652	0.227282672431146	0.17152443414109	1.26304594007284	655.5284	91.642	52.5738	3875205.536	3.8122	0.4265	8
Z013E0091	13	91	Z013E0091	23M0903A01	Z013	NAM	B73xKi3	76.6852	79.1634	2.1709	4.64	5.38	4.54	5.38	6.65	6.43	3.87	6.19	76.01	76.18	87.03	84.25	78.96	76.34	2.24	149.28	75.46	736.51	102.82	10.34	264.74	74.21	28.37	100.66	13.93	18.59	64.43	16.27	48.89	4.83	191.15	8.69	5.06	1.52	76.6852	40.7472	26.5995	0.23418	-0.05559	0.03253	0.01577	1.5429	1.045951	0.04264	0.73242	2.3811	0.779463	0.71315	-1.79	-1.57817	906.766	889.361	21.645	78.041	76.189	1.518	159.98	84.259	75.592	0.534	2.157	899.6565	862.8786	36.7779	935.1907	881.9634	53.2273	863.848	924.211	896.974	934.1708	871.3086	904.1921	972.6574	981.8332	852.3672	882.7505	968.8913	988.1749	890.5416	888.5434	NA	NA	813.9765	862.2274	887.991	914.7955	865.8363	864.4086	1.0961	1.5017	2.6725	1.2015	2.2551	7.1425	1.756766667	257.07	156.99	100.08	20.66	107.94	28.3964	23.8835	7.44	68.353	13.462	3.775	6.581	0.5084	0.4097	0.9404	48.0081	2.49301	0.9386	7.09792	7.77676	3.53791	0.9257	4.39121	5.70324	3.74535	1.16613	0.351231064875344	0.805679983421426	0.740065874737903	0.553807988780596	0.0978632937577482	0.376492673515148	0.132235922636491	0.116746877333172	0.261651653094624	0.210807499527465	1.36356877844874	736.519	102.8282	74.2198	16435915.88	1.9077	-0.0369	5.2
Z013E0092	13	92	Z013E0092	23M0903B01	Z013	NAM	B73xKi3	75.4107	78.5525	2.8885	5.45	5.38	4.89	5.42	6.43	6.2	6.2	6.64	75.26	75.43	71.94	72.61	78.35	75.15	2.94	143.16	67.84	703.35	83.26	7.35	312.16	69.01	28.6	106.68	14.37	17.47	64.73	16.88	48.05	4.86	183.01	8.63	5.79	1.53	75.4107	44.8934	28.6238	0.23965	-0.03816	0.04994	-0.00439	1.4163	1.030861	0.03716	1.01044	2.51167	0.882393	0.7998	-2.0797	0.24349	906.11	870.331	43.625	78.593	75.432	3.004	150.333	72.618	77.404	0.484	1.982	883.3043	879.2416	4.0627	923.5155	900.8778	22.6377	896.5625	957.5623	894.0525	950.3715	856.1087	899.3062	877.5888	918.1349	878.4907	877.5959	968.7135	976.2125	860.78	888.2646	NA	NA	824.1781	857.9596	865.1873	899.1598	878.4338	912.1263	1.9955	2.7808	3.7467	3.9819	7.7326	14.0379	2.841	311.32	205.31	106.01	17.44	105.39	29.7265	24.5124	5.85	63.942	13.367	4.143	6.7208	0.5679	0.349	0.9241	51.5589	2.77863	0.92116	8.77187	9.75432	3.8745	0.8029	4.66681	6.42634	4.24642	0.96091	0.316765980343986	0.830224500247492	0.75943638803515	0.546381058643229	0.0797506601445825	0.331515890924664	0.105012956188361	0.0940019739360824	0.207226738934056	0.172044715769444	1.51786553465892	703.3589	83.2618	69.0118	12117008.4	2.3254	0.07522	6.5
Z013E0093	13	93	Z013E0093	23M0904A01	Z013	NAM	B73xKi3	73.2824	76.2757	2.5286	5.05	5.38	5.54	5.68	5.85	5.93	6.28	6.65	73.15	73.46	77.4	75.95	76.23	73.12	2.61	152.12	74.71	687.72	103.21	9.63	292.31	65.28	32.19	93.88	16.96	17.39	68.88	14.79	54.19	5.01	208.8	8.92	5.56	1.52	73.2824	50.69226	28.050867	0.273802	-0.03294	0.05212	0.04834	1.7207	1.116501	0.04155	0.74473	2.4157	0.776442	0.72685	-1.3409	-1.54099	884.089	844.646	42.636	76.44	73.463	2.849	154.558	75.952	79.149	0.482	2.129	849.0871	875.5669	-26.4798	894.5384	904.545	-10.0066	829.1086	870.9679	861.7776	876.0564	872.4465	900.4478	862.8382	903.9674	872.3628	887.289	939.5699	974.4379	851.9831	892.6068	NA	NA	794.265	855.9072	848.6584	876.7665	889.9468	912.3505	2.2721	2.9093	3.9236	5.1624	8.4638	15.3948	3.035	288.95	205.87	83.08	20.14	99.17	33.3959	27.2673	7	67.644	13.342	3.935	5.2653	0.6009	0.4745	0.9785	57.6833	2.13467	0.89758	6.8186	7.60763	3.35032	0.63326	4.79396	6.26768	3.7921	1.118	0.313065731968439	0.698862735608975	0.761576496631957	0.588629074638888	0.100251639903633	0.420477169773314	0.1316369929311	0.0777551852342994	0.189014780677667	0.132095386694924	1.21378723865928	687.7275	103.2122	65.2858	9602621.206	3.1338	0.2782	7.2
Z013E0094	13	94	Z013E0094	23M0904B01	Z013	NAM	B73xKi3	80.541	82.0651	1.0424	5.18	5.38	4.38	5.25	7.17	6.99	5.81	6.57	80.51	80.32	73.88	78.74	81.75	79.96	0.99	146.99	71.72	706.3	103.09	7.56	265.17	72.5	27.27	105.74	12.41	18.4	61.41	18.94	43.72	4.56	186.89	9.62	5.27	1.77	80.541	56.7629	28.7959	0.39456	-0.023238	0.0726	0.0658	1.91554	1.038131	0.049677	0.76666	2.6497	1.117293	0.9677	1.0745	1.00489	955.62	945.73	12.863	81.978	80.324	0.929	149.504	78.745	73.98	0.516	1.866	958.5092	905.9661	52.5431	974.1575	916.4328	57.7247	934.4909	957.1538	938.5283	987.1723	919.3322	925.9514	NA	1053.163	NA	895.2254	NA	1002.0361	939.4416	919.5617	NA	NA	833.78	856.6137	896.447	911.3374	920.4327	925.6693	2.6875	3.1493	4.3631	7.2229	9.918	19.0368	3.399966667	255.87	172.63	83.24	17.86	114.57	28.049	21.618	6.5	60.55	14.775	4.43	2.1055	0.6818	0.7545	0.9419	50.08875	2.59858	0.95868	6.00321	6.80945	3.37212	0.82425	4.59944	5.8546	3.55752	1.07691	0.432865083846809	0.733158819334528	0.697902413334899	0.576981168052426	0.111451221199309	0.368924566494008	0.159694563408576	0.103398832850785	0.244430803174264	0.179206599064234	1.1630939773853	706.3013	103.0939	72.5011	14898990.25	2.0681	0.003576	7.35
Z013E0095	13	95	Z013E0095	23M0905A01	Z013	NAM	B73xKi3	75.9012	78.9245	2.4314	5.43	5.38	5.78	5.78	5.28	5.44	6.29	6.59	75.65	75.8	77.55	80.94	78.76	75.6	2.49	160.38	77.34	703.29	95.84	10.17	332.64	72.52	29.34	130.35	17.03	25.37	91.92	18.18	73.96	4.44	331.06	8.69	5.31	1.69	75.9012	56.7299	27.4307	0.24551	-0.03381	0.05434	0.05429	1.6829	1.055211	0.04499	0.73616	2.49011	0.710633	0.79033	-1.5019	-1.07196	912.123	875.898	41.347	78.593	75.803	2.743	167.235	80.94	85.664	0.487	2.199	890.8896	858.1332	32.7564	932.4459	887.1679	45.278	871.5001	905.0724	886.8117	919.2712	887.9507	916.2038	891.8188	943.2024	857.0795	880.0246	963.8131	969.2704	884.3407	911.165	NA	NA	807.7675	862.1899	884.285	903.9365	861.3391	894.6644	2.7198	3.2797	4.5033	7.3974	10.7567	20.2795	3.500933333	331.26	229.8	101.46	20.7	131.37	28.9134	26.5867	7.27	69.859	12.847	4.057	5.3753	0.77	0.513	0.9623	54.10545	2.26676	0.93524	7.71604	8.25157	3.35358	0.61834	5.63827	7.34799	4.08895	1.12071	0.293772453227303	0.594788827069296	0.772933445526305	0.627042266052036	0.0936851384381136	0.412588893398507	0.121207251388018	0.0687667165266325	0.184382063347229	0.109668391190915	1.12296968286565	703.2929	95.8495	72.5251	14919667.75	3.1886	0.2875	6.9
Z013E0096	13	96	Z013E0096	23M0905B01	Z013	NAM	B73xKi3	74.506	77.7452	2.4732	6.01	5.38	5.49	5.55	7.48	6.45	6.76	6.73	74.12	74.33	91.66	87.34	77.66	74.3	2.46	158.82	80.07	709.93	94.13	11.82	270.42	63.93	27.71	115.43	17.09	19.7	81.47	19.36	61.87	4.82	255.4	8.97	5.59	1.53	74.506	39.2057	27.0975	0.20982	0.03685	0.11699	0.0952	1.2286	0.907401	0.05784	0.83686	2.50271	0.574893	0.5579	0.2023	-0.81224	898.523	858.906	32.904	77.636	74.34	2.36	165.36	87.341	78.895	0.523	2.258	869.9802	861.6768	8.3034	916.1116	876.9574	39.1542	853.0885	900.2244	842.2026	871.0679	872.1191	911.8666	921.7351	976.9228	859.1389	878.6284	949.5422	955.5187	848.965	900.0373	NA	NA	802.1961	844.7604	866.6479	885.9414	861.913	868.2825	2.3686	2.7968	3.9117	5.6101	7.822	15.3015	3.0257	258.14	156.03	102.11	22.37	119.91	28.4454	27.3045	6.54	64.205	13.679	4.195	5.4498	0.7354	0.4835	0.9809	53.0498	2.33112	0.91268	8.4186	9.10484	3.55089	0.88806	4.88086	6.35759	4.12572	1.30288	0.276901147459197	0.727513184151973	0.783145979616213	0.578866783289353	0.0849026765348307	0.391519956072618	0.108412325089682	0.10532333145551	0.250095046593952	0.181947443688202	1.43212129124401	709.9343	94.1368	63.9367	8798122.524	1.8468	-0.0582	6.925
Z013E0097	13	97	Z013E0097	23M0906A01	Z013	NAM	B73xKi3	77.851	79.0294	1.2578	NA	NA	2.55	4	4.71	5.51	NA	NA	NA	NA	NA	NA	78.87	77.45	1.17	151.95	81.35	733.26	97.33	8.29	328.09	66.45	26.84	131.85	15.84	24.07	78.9	14.09	63.65	4.41	303	9.59	5.54	1.95	77.851	56.0776	28.6531	0.38246	-0.03381	0.05431	0.10248	2.1286	0.988521	0.04515	0.74024	2.2493	0.599193	0.734013	0.3414	-1.03997	920.949	912.435	15.394	79.308	77.839	1.126	157.38	85.747	72.297	0.542	2.025	923.1854	876.2287	46.9567	934.8565	893.7394	41.1171	912.2494	906.5152	914.0069	951.4878	927.078	934.9305	946.8872	955.6023	863.2155	872.1018	956.9032	959.2419	869.6279	898.1249	NA	NA	812.9135	836.5313	887.2665	896.4038	881.8945	902.3486	1.673	2.1201	3.1272	2.799	4.4947	9.7796	2.306766667	326.3	224.66	101.64	18.62	135.36	26.2324	25.9358	7.76	64.441	14.003	4.265	6.7068	0.4985	0.4335	0.9213	42.3617	2.27403	0.9186	7.24889	7.84431	3.37021	0.75783	4.95149	6.33628	3.84196	1.06541	0.313707340020334	0.68064562384252	0.761204546504644	0.595009433168703	0.0964620095516921	0.403952454453107	0.12672284998117	0.0910667291538989	0.224861358787731	0.153050899830152	1.23799926770913	733.2607	97.33	66.4526	10342530.57	1.5878	-0.1296	8
Z013E0098	13	98	Z013E0098	23M0906B01	Z013	NAM	B73xKi3	80.1828	82.3968	1.9988	6.22	5.38	5.17	5.54	6.91	6.57	6.73	6.7	79.77	79.7	93.52	91.05	82.08	79.67	2	158.04	85.21	774.28	94.29	11.98	355.15	69.23	26.85	135.94	14.46	23.9	75.38	15.98	58.73	4.23	241.56	8.84	5.55	1.5	80.1828	64.0082	28.2063	0.27578	-0.023441	0.061135	0.08636	2.193	1.135221	0.049884	0.94324	2.9429	1.003093	1.1033	-0.16	0.55111	957.409	929.504	36.81	82.233	79.708	2.444	166.206	91.054	74.536	0.548	2.094	953.4639	904.9743	48.4896	981.8723	930.3491	51.5232	980.643	1022.9322	911.9185	956.7402	922.2217	938.2158	961.669	973.3668	884.6637	912.4936	991.6995	994.4202	954.61	972.9862	NA	NA	803.5707	845.8773	896.3654	913.7203	918.9275	937.6658	2.5508	3.3538	4.2565	6.5066	11.2483	18.1181	3.387033333	357.07	213.25	143.82	21.84	127.43	25.7709	24.5113	5.36	63.197	15.115	4.497	5.218	0.7888	0.536	0.9491	47.13315	2.42279	0.91897	7.38813	8.13669	3.4883	0.66114	4.45906	5.89961	3.85962	1.09619	0.327930071614874	0.782294923145237	0.753051701573349	0.561074369350325	0.093668075980642	0.379302374535143	0.124384654845001	0.0831898894727306	0.189530716968151	0.148268917664261	1.37919116687374	774.2807	94.2994	69.2337	12281105.73	2.1381	0.02279	7.9
Z013E0099	13	99	Z013E0099	23M0907A01	Z013	NAM	B73xKi3	76.6239	78.261	1.0966	6.4	5.38	5.63	5.68	7.35	7.02	6.37	6.64	77.01	76.94	78.49	75.88	78.11	76.28	1.07	156.3	71.35	634.96	96	9.13	275.48	59.86	24.55	115.4	13.7	19.98	67.31	13.41	52.97	4.57	223.17	8.13	5.82	1.54	76.6239	57.01	27.8347	0.36548	-0.00823	0.07846	0.1014	1.89446	1.106151	0.047925	0.7233	2.47745	0.697443	0.69732	0.8798	-1.06724	915.837	901.579	10.619	78.778	76.948	0.8	165.158	75.881	89.266	0.454	2.106	900.2788	869.4398	30.839	915.4926	888.2546	27.238	851.4915	859.6741	962.7472	978.4946	892.3376	910.962	1020.4543	1023.0878	861.6728	873.5963	980.783	976.0209	834.8828	847.6974	NA	NA	811.3305	836.5984	900.0513	908.8803	869.1551	890.8627	2.0628	2.6592	3.6772	4.2551	7.0715	13.5216	2.799733333	272.26	176.57	95.69	19.52	113.32	25.4736	23.1841	7.22	69.143	13.19	4.547	4.6858	0.7689	0.5105	0.9439	48.76135	2.40312	0.94338	6.28698	6.88933	3.41767	0.70004	5.39939	6.99071	3.76367	0.95607	0.382237576706145	0.632973354397441	0.723464632167639	0.612379863582645	0.108558014292126	0.392564665934285	0.150052966607179	0.0793960798724291	0.204829606135174	0.129651682875288	0.985497896494061	634.9649	96.0072	59.8613	6676215.631	2.7473	0.1817	8.2
Z013E0100	13	100	Z013E0100	23M0908A01	Z013	NAM	B73xKi3	79.0191	83.0981	3.1106	5.6	5.38	4.26	5.18	5.45	5.76	7.72	6.95	79.02	78.99	71.55	71.49	82.73	78.55	2.61	151.59	67.4	778.21	96.17	8.79	346.02	65.62	25.51	126.07	12.44	18.6	59.08	18.1	43.06	5.04	159.82	9.7	5	1.91	79.0191	53.9185	27.97409	0.38216	-0.08899	-0.00265	0.04089	1.5268	1.161801	0.046488	0.97724	2.294	0.950993	1.0409	-1.2243	-0.19663	961.999	925.042	33.073	82.953	78.993	2.585	159.427	71.499	86.784	0.454	2.056	935.9966	903.3411	32.6555	978.743	941.5432	37.1998	928.1764	976.8621	891.8355	923.3766	912.0659	928.3651	959.4759	989.3221	876.0216	900.9466	998.2334	1043.6164	948.9453	990.5246	NA	NA	799.8812	845.9626	895.8659	944.8689	913.8013	942.4463	3.0843	3.603	4.6883	9.513	12.9813	21.9802	3.791866667	348.57	238.1	110.47	19.04	130.62	24.3892	22.6017	5.73	68.823	12.664	3.917	5.8278	0.6446	0.4437	0.9554	50.245	2.27047	0.95784	5.91601	6.41405	3.4715	0.76814	5.03	6.51874	3.59674	1.01992	0.383784003069636	0.690159045725646	0.722656135481917	0.591660295242016	0.117002667813273	0.421868599893414	0.161906420036477	0.0903534670352291	0.2212703442316	0.152711729622266	0.9839401479427	778.2103	96.1731	65.6297	9816366.36	3.701	0.404	8.8
Z013E0101	13	101	Z013E0101	23M0908B01	Z013	NAM	B73xKi3	73.4296	75.3256	1.5075	5.65	5.38	5.37	5.49	5.95	6.04	6.64	6.68	73.03	73.33	68.59	64.73	75.33	73.26	1.5	144.11	62.59	712.6	87.73	8.61	307.98	65.12	26.62	132.32	14.76	22.66	78.07	15.05	62.59	4.89	265.08	8.74	6.37	1.74	73.4296	39.2487	27.5663	0.19299	-0.05694	0.03906	0.01208	1.5668	0.898901	0.03981	0.69844	2.2253	0.548793	0.65715	-3.0254	-1.76018	871.879	847.422	28.415	75.524	73.333	1.76	150.78	64.734	86.04	0.432	2.07	854.474	839.351	15.123	878.9908	875.1656	3.8252	826.9583	845.8079	883.5458	904.1241	852.5956	901.5799	921.571	935.4661	837.4179	851.8321	940.1624	962.3264	834.0811	850.0329	NA	NA	803.3636	834.7172	864.9398	883.4649	846.307	890.5337	0.9086	1.092	2.0574	0.8255	1.1925	4.233	1.352666667	301.2	203.28	97.92	18.83	142.11	27.274	24.2278	7.25	68.801	12.932	4.432	4.9955	0.8891	0.6032	0.9851	56.31515	2.84843	0.91318	8.75743	9.75761	3.57347	0.71986	4.8887	6.41595	4.26177	1.17367	0.32525866606984	0.730965287295191	0.754569674285232	0.577712336197453	0.0786826654810587	0.320590641160218	0.104274884298247	0.0850680144691019	0.201445653664365	0.14724978010514	1.52083635315113	712.606	87.7312	65.1248	9503781.061	2.0799	0.01595	6.7
Z013E0102	13	102	Z013E0102	23M0909A01	Z013	NAM	B73xKi3	76.3925	79.4733	2.4319	NA	NA	3.89	4.74	8.09	6.65	NA	NA	NA	NA	NA	NA	79.3	76.08	2.08	155.91	76.19	741.49	88	6.29	343.55	57.51	25.93	115.99	12.06	17.35	55.1	12.71	41.94	5.53	167.48	8.42	5.54	1.73	76.3925	44.8358	27.7008	0.32278	-0.01616	0.066123	0.04229	1.91948	1.150991	0.047748	0.8598	2.9084	1.026993	0.80568	-0.245	-0.07763	916.296	883.307	33.241	79.591	76.347	2.368	162.537	80.817	82.112	0.493	2.155	897.1937	911.1156	-13.9219	928.0286	940.3562	-12.3276	890.1718	906.6408	869.6074	892.9911	NA	NA	921.4796	936.1864	892.29	923.2897	NA	973.8877	883.1241	927.1678	NA	NA	797.7907	839.5945	880.2437	914.9331	921.1094	958.8728	2.2662	2.719	3.8211	5.1355	7.3931	14.601	2.935433333	342.02	239.92	102.1	16.04	118.15	26.101	21.288	6.64	65.592	13.261	4.929	4.4543	0.7904	0.552	0.9748	48.0633	2.8026	0.93191	8.42166	9.38025	3.60297	0.80254	4.68827	6.19885	4.13485	1.24693	0.332784747900058	0.768507359857687	0.75030870632006	0.565448593937698	0.0830264088679343	0.332516234924713	0.110656331412097	0.0967937244609974	0.222744013966256	0.171180414097311	1.51322422707438	741.4963	88.0057	57.5164	5646898.815	1.3178	-0.2162	7.6
Z013E0103	13	103	Z013E0103	23M0910B01	Z013	NAM	B73xKi3	79.3363	80.7353	1.2834	4.4	5.38	3.1	4.78	5.28	5.71	6.13	6.7	79.42	79.27	80.26	75.73	80.49	78.87	1.27	135.31	70.49	656.6	111.3	9.77	296.39	66.99	27.52	107.06	14.03	18.31	71.99	14.86	56.86	5.11	215.82	9.26	5.27	1.28	79.3363	52.0641	28.9887	0.18339	-0.02056	0.067122	0.0305	1.7747	1.059623	0.04484	0.77692	2.2951	0.448793	0.5148	-1.0468	-2.28466	936.665	928.049	16.715	80.801	79.28	1.255	138.91	75.737	65.089	0.537	1.797	943.7293	886.9518	56.7775	958.692	895.8394	62.8526	965.2194	982.4141	903.9509	926.9735	926.2738	925.9837	929.9739	958.0039	882.9257	881.6439	958.6812	976.4254	914.8421	913.941	NA	NA	806.8268	833.0646	901.4337	934.1642	895.7789	906.6661	1.7237	2.2242	3.1689	2.9713	4.9471	10.0422	2.372266667	292.4	194.35	98.05	19.99	108.82	27.418	24.6788	7.12	66.863	12.514	4.321	7.6289	0.5199	0.4282	0.8867	44.45025	2.51314	0.931	7.62222	8.31419	3.3306	0.80291	4.75487	6.01718	3.89928	0.98419	0.329712341024006	0.70046079072614	0.752042354686957	0.588075894165707	0.0918566286742652	0.370452899559913	0.12214289275303	0.0993028234598607	0.241070677955924	0.168860557701893	1.38174194556254	656.6081	111.3085	66.9933	10699762.25	2.1136	0.02279	6.6
Z013E0104	13	104	Z013E0104	23M0912A01	Z013	NAM	B73xKi3	78.5742	79.8986	1.4113	5.72	5.38	4.96	5.45	6.13	6.08	6.18	6.64	78.59	78.59	81.39	85.06	79.71	78.18	1.46	151.21	79.89	749.24	94	7.9	300	61.95	28.01	121.54	14.25	21.91	81.82	15.63	68.44	5.25	243.91	9.67	5.57	NA	78.5742	58.3385	27.3767	0.48136	0.038	0.12789	0.1748	2.1731	1.152271	0.051222	0.95834	2.45184	0.713383	0.76569	4.2297	1.0493	927.962	919.49	17.095	79.953	78.594	1.291	160.692	85.064	77.396	0.52	2.102	930.6644	909.8287	20.8357	945.5148	924.7489	20.7659	917.5617	932.3651	906.049	942.2235	863.8807	885.1851	978.5579	1003.2231	882.953	894.3109	984.3318	974.4734	914.1881	881.3775	NA	NA	835.3792	870.5061	887.937	917.3723	925.1082	945.7715	3.3942	4.0626	5.1614	11.5205	16.5048	26.6397	4.206066667	296.75	202.29	94.46	18.37	127.27	28.7723	24.2309	6.89	68.686	13.923	3.74	7.206	0.4553	0.3365	0.9217	49.97275	2.27794	NA	8.57048	9.78291	3.62844	0.54575	5.07746	6.9638	4.32535	1.25019	0.26578908065826	0.714617151095233	0.790021035321273	0.583220574552889	NA	NA	NA	0.0626873729310008	0.150408991191807	0.107484844784597	1.40482351589649	749.2411	94.0036	61.9542	7710258.657	0.6932	-0.4101	7.5
Z013E0105	13	105	Z013E0105	23M0912B01	Z013	NAM	B73xKi3	76.6927	77.6677	0.6935	4.63	5.38	4.31	5.27	5.57	5.53	5.42	6.53	76.42	76.47	76.48	71.26	77.58	76.36	0.64	135.99	68.33	719.97	96.83	9.33	317.46	72.73	26.7	146.54	14.65	25.91	86.69	17.57	69.01	4.78	289.33	8.66	5.58	1.75	76.6927	41.6121	27.7729	0.20753	-0.04684	0.03546	-5e-05	1.4214	0.957501	0.03969	1.09474	2.322	0.784733	0.69207	-2.7614	-0.35249	894.657	887.852	11.892	77.667	76.479	0.607	140.471	71.26	73.038	0.504	1.874	898.9333	879.1622	19.7711	907.4468	885.1159	22.3309	892.1515	890.7693	889.814	903.3772	849.375	870.8465	918.4329	925.0048	860.58	862.976	946.5783	957.7834	863.3672	864.2028	NA	NA	825.4968	859.2978	899.6229	916.1905	899.3222	903.4014	2.2014	2.7681	3.7947	4.8461	7.6626	14.4	2.9214	314.26	210.45	103.81	19.76	154.57	26.4714	24.17025	7.05	67.582	14.245	4.439	NA	NA	NA	NA	52.3133	2.51484	0.9278	8.61467	9.33435	3.264	0.74476	4.80309	6.04622	4.13436	1.23539	0.291925285588421	0.679562531620269	0.774038569532711	0.595393134327248	0.0833639576225728	0.368930031334001	0.107700004759323	0.0923207749014824	0.228174019607843	0.155058514414679	1.54383234483694	719.9768	96.8347	72.739	15104922.56	2.165	0.03096	8.1
Z013E0106	13	106	Z013E0106	23M0913A01	Z013	NA	NA	78.1286	80.2122	1.677	NA	NA	NA	NA	NA	NA	NA	NA	NA	NA	NA	NA	79.98	77.7	1.65	144.5	72.44	761.02	96.6	9.13	340.46	58.51	26.97	116.34	14.32	19.33	61.11	16.92	44.73	4.17	198.14	9.12	5.01	1.04	NA	NA	NA	NA	NA	NA	NA	NA	NA	NA	NA	NA	NA	NA	NA	NA	NA	NA	NA	NA	NA	NA	NA	NA	NA	NA	NA	929.9523	912.4722	17.4801	952.4372	934.0247	18.4125	921.8701	953.901	984.8318	1019.8296	907.6697	923.5158	960.0293	967.2701	903.7649	942.4859	945.7745	952.9638	899.14	933.38	NA	NA	816.101	841.5701	878.5189	897.2031	930.4822	945.9771	2.7058	3.2419	4.3938	7.3215	10.5098	19.3055	3.447166667	NA	NA	NA	NA	NA	NA	NA	5.98	66.946	13.553	4.368	7.0668	0.5152	0.4615	0.9262	NA	2.37985	0.92313	7.65158	8.41648	3.7094	0.83605	4.48838	5.98992	3.92196	1.08648	0.311027264957042	0.82644517621057	0.762760643298114	0.547511643396139	0.0920237692931117	0.387894195012291	0.120645670567386	0.101984927626748	0.225386855016984	0.186269879110058	1.40510724684136	NA	NA	NA	NA	1.5981	-0.1296	NA
Z013E0107	13	107	Z013E0107	23M0913B01	Z013	NAM	B73xKi3	75.6344	76.9113	1.1073	5.73	5.38	5.2	5.5	6.59	6.4	7.11	6.78	75.47	75.63	87.27	82.54	76.84	75.34	1.14	161.83	77.14	714.75	93.45	7.88	341.41	64	28.53	141.77	15.63	25.09	95.81	20.34	75.49	4.79	309.85	8.63	5.61	1.35	75.6344	NA	NA	NA	NA	NA	NA	NA	NA	NA	NA	NA	NA	NA	NA	NA	881.691	870.11	17.884	76.81	75.633	1.04	168.08	82.543	83.757	0.501	2.263	880.8886	881.6366	-0.748	897.6622	888.7097	8.9525	836.5731	836.0101	867.272	878.925	848.3765	874.3409	945.4014	983.2477	877.6175	887.2727	964.2264	958.7367	890.9315	893.5781	NA	NA	799.0678	868.3235	879.2652	869.6132	887.2842	893.2237	3.8088	4.4863	5.6665	14.507	20.1269	32.109	4.653866667	338.54	235.73	102.81	18.32	146.36	28.6707	25.2336	6.18	68.496	13.529	4.699	3.677	0.8275	0.6607	0.9805	54.3565	2.31687	0.89408	7.48424	8.36595	3.59195	0.56485	5.24074	7.02461	4.09296	1.0955	0.309566502410398	0.685389849525067	0.763611468496936	0.593334533420736	0.091222320737141	0.385899942594966	0.119461695509497	0.0639499405051009	0.157254416124946	0.107780580605029	1.1909486790014	714.7504	93.4559	64.0066	8838498.164	0.7723	-0.3897	8.9
Z013E0108	13	108	Z013E0108	23M0914A01	Z013	NAM	B73xKi3	76.6469	77.7769	1.0372	NA	NA	3.44	4.6	6.05	6.06	NA	NA	NA	NA	NA	NA	77.61	76.32	1.06	129.96	60.27	668.62	81.89	9.11	301.63	63.54	28.22	101.67	12.64	16.46	51.94	13.18	38.92	4.66	149.79	7.75	5.83	1.69	76.6469	52.8886	28.07613	0.33347	-0.025532	0.062665	0.08848	1.3589	1.003391	0.047281	0.68204	2.46707	0.597993	0.6196	1.3814	-1.13146	905.764	893.527	15.715	77.984	76.513	1.133	135.673	63.133	73.834	0.465	1.835	902.6684	886.5022	16.1662	914.5063	905.8497	8.6566	868.4638	866.2358	919.8242	954.8099	922.7186	941.8327	965.1855	993.6243	NA	NA	NA	NA	840.9084	822.0852	851.9972	863.4997	801.1541	834.9332	887.7972	892.5963	895.2563	911.4224	1.3071	1.7068	2.7851	1.7086	2.9132	7.7565	1.933	297.54	185.35	112.19	19.51	102.12	27.7637	21.6093	6.15	62.915	13.17	4.251	6.1052	0.6552	0.4455	0.9747	45.669	2.62976	0.91378	6.917	7.89976	3.48121	0.68593	3.87155	5.20378	3.69717	1.05359	0.380187942749747	0.8991773320763	0.724539005903574	0.526543774038592	0.0957162429976243	0.347476575809199	0.132106404510626	0.0932887786355056	0.197037811565519	0.177171933721636	1.51808108720968	668.6238	81.8993	63.5489	8576665.663	1.2042	-0.2459	6.4
Z013E0109	13	109	Z013E0109	23M0915A01	Z013	NAM	B73xKi3	76.4498	78.819	1.7816	5.84	5.38	5.87	5.86	5.97	6.01	5.6	6.53	76.19	76.28	82.37	77.8	78.63	76.14	1.83	149.56	71.77	735.39	100.07	6.43	313.74	68.53	26.86	163.03	13.97	23.5	75.18	19.42	56.16	4.51	250.64	9.14	5.56	1.69	76.4498	46.762	26.9844	0.30769	0.00602	0.09426	0.09361	3.0668	1.064489	0.04363	0.71334	2.47389	0.721613	0.730391	0.819	-0.7007	909.719	884.893	27.811	78.815	76.281	1.972	163.736	77.806	85.651	0.47	2.158	897.5229	878.019	19.5039	924.5236	904.7055	19.8181	872.3598	877.9317	930.2986	969.4843	885.5637	895.2058	910.5051	959.7107	867.7624	874.6563	993.5663	1001.2338	861.6071	891.7045	NA	NA	805.754	855.6408	903.8816	918.1112	880.352	913.1938	2.6311	3.093	4.1875	6.9228	9.5669	17.5348	3.303866667	314.36	225.89	88.47	15.98	162.65	25.5852	23.0949	7.03	62.791	14.494	4.403	3.8908	0.8491	0.63	0.9812	49.3329	NA	NA	NA	NA	NA	NA	NA	NA	NA	NA	NA	NA	NA	NA	NA	NA	NA	NA	NA	NA	NA	735.3899	100.0736	68.5325	11768260.99	3.1984	0.291	6.2
Z013E0110	13	110	Z013E0110	23M0915B01	Z013	NAM	B73xKi3	75.8258	78.9576	2.2973	5.77	5.38	5.47	5.62	6.77	6.45	7.23	6.75	75.79	75.93	78.21	82.89	78.79	75.55	2.36	164.18	75.53	747.52	95.79	6.64	307.44	65.72	28.11	127.13	14.88	20.29	62.24	15.4	50.55	4.18	244.38	7.99	5.57	1.81	75.8258	55.1721	28.3762	0.3138	-0.0162	0.07193	0.09645	1.2443	1.079741	0.049009	0.55584	2.43336	0.719943	0.69474	0.7854	-1.09333	924.394	888.594	32.123	79.159	75.938	2.38	172.515	82.897	89.255	0.488	2.288	890.4519	851.4994	38.9525	932.9725	887.1021	45.8704	826.3428	869.6057	881.522	902.6435	888.5389	919.1828	937.3551	976.2831	855.4701	884.9138	916.66	931.4563	899.3202	931.4793	NA	NA	817.2144	866.8646	886.1941	912.6145	863.609	899.1558	2.413	3.358	4.1626	5.8227	11.2761	17.3274	3.3112	302.21	218.28	83.93	15.97	136.67	28.6331	25.4804	7.16	66.853	14.139	4.565	4.7296	0.6285	0.393	0.9561	52.8138	2.83638	0.95747	5.27917	6.49434	3.9692	0.75297	4.98848	6.85207	3.68809	1.12909	0.537277640235113	0.795673231124511	0.650500582215623	0.55689419581856	0.117979680982805	0.337567603776645	0.181367525576937	0.0840585955291995	0.189703214753603	0.150941769837706	0.947792418933257	747.5204	95.7945	65.7211	9873778.847	2.7548	0.1817	7.3
Z013E0111	13	111	Z013E0111	23M0916A01	Z013	NAM	B73xKi3	76.8863	78.9644	1.6008	5.95	5.38	5.67	5.67	6.01	6.03	8.09	7.04	76.92	77.01	74.06	71.6	78.73	76.51	1.7	138.99	66.9	746.32	91.56	10.95	318.75	62.77	27.37	113.7	14.69	19.66	63.06	14.83	48.71	4.38	201.63	8.91	5.55	1.94	76.8863	56.0487	28.4709	0.40576	-0.00441	0.0807	0.07787	2.6816	1.093541	0.046131	0.71844	2.2574	0.755473	0.732006	1.9724	-0.48141	915.167	898.968	23.318	78.99	77.019	1.665	147.083	71.609	75.028	0.489	1.922	901.6611	891.9793	9.6818	924.0749	913.4556	10.6193	848.7682	879.0429	904.7242	930.8904	899.2836	926.6992	969.8446	1004.0764	884.5947	898.4186	NA	996.5659	904.8832	920.9671	NA	NA	802.1025	838.226	885.5579	896.3442	893.7674	904.0152	1.7281	2.1242	3.2366	2.9862	4.5123	10.4754	2.362966667	319.16	213.61	105.55	21.13	113.57	26.9402	24.12102	6.59	67.069	12.629	4.242	5.0773	0.6958	0.5347	0.968	46.6747	2.36951	0.92737	6.81697	7.62704	3.50893	0.61633	4.78092	6.33098	3.83238	1.00198	0.347589911646963	0.7339445127716	0.742065513667912	0.576719723517313	0.10094943874041	0.391376276107718	0.136038445232999	0.0743475454923792	0.175646137141522	0.128914518544548	1.20471712120398	746.3226	91.5605	62.775	8147428.708	1.7201	-0.09427	8.7
Z013E0112	13	112	Z013E0112	23M0917A01	Z013	NAM	B73xKi3	77.6438	80.2715	2.1149	6.34	5.38	5.25	5.5	7.29	6.51	7.8	6.98	77.64	77.59	81.54	87.42	80.02	77.28	2.06	156.85	83.34	721.31	86.39	8.9	292.97	70.4	24.47	116.25	13.27	20.14	67.13	12.19	54.22	4.42	237.15	9.18	5.81	1.53	77.6438	54.9124	28.5415	0.30798	-0.04247	0.04557	0.05162	1.646	1.020051	0.045804	1.10794	2.7069	1.303493	1.1449	-1.105	2.08802	940.085	908.497	28.127	80.564	77.592	2.281	162.793	87.424	76.126	0.537	2.099	921.6173	895.4459	26.1714	951.1294	915.7011	35.4283	911.5464	932.1963	940.1818	965.5073	911.5089	924.9121	999.3011	1021.3449	883.0318	909.1945	NA	982.683	897.5627	898.138	844.5251	892.0647	811.0122	859.4846	890.4916	914.8582	900.8611	913.2869	3.2831	3.9751	5.1636	10.7789	15.8013	26.6627	4.1406	288.91	191.81	97.1	19.52	121.69	24.3726	23.7624	6.92	61.998	15.751	5.559	NA	NA	NA	NA	52.3054	2.67645	0.93127	7.64328	8.48534	3.46277	0.87672	4.59648	5.91561	3.92254	1.16512	0.350170345715452	0.753352565441381	0.740647284376626	0.570335949374942	0.0902417020600345	0.34794970950326	0.121841670068348	0.108784316158451	0.253184589216148	0.190737259816207	1.43439814321769	721.3157	86.3994	70.4088	13178502.18	0.5533	-0.4654	8.8
Z013E0113	13	113	Z013E0113	23M0918B01	Z013	NAM	B73xKi3	75.2987	75.835	0.7366	5.93	5.38	4.61	5.3	6.32	6.25	7.45	6.89	75	75.3	74.71	77.73	75.82	75.03	0.7	155.98	73.68	744.87	95.83	5.88	299.15	66.49	31.17	153.2	14.94	25.38	99.41	23.23	76.74	5.08	289.48	8.65	5.31	1.5	75.2987	47.7742	28.227	0.25568	-0.04277	0.05673	0.03119	2.114	1.076211	0.047565	1.39544	2.6595	0.737843	0.77348	-0.216	0.57774	866.996	870.987	9.993	75.617	75.302	0.6	160.741	77.738	83.165	0.486	2.167	876.4689	886.7433	-10.2744	883.4051	901.9009	-18.4958	871.0499	870.6779	843.9396	856.5228	865.5248	892.6302	888.5135	895.9045	877.9469	884.1892	967.7804	983.3391	895.0284	890.5142	NA	NA	823.5637	859.3665	851.4973	870.0561	891.4435	904.5557	2.4406	3.1982	4.1105	5.9563	10.2284	16.8959	3.249766667	296.68	211.91	84.77	15.11	158.44	30.2075	24.8396	6.08	65.813	14.459	4.717	4.355	0.798	0.597	0.9781	54.5892	2.32702	0.93438	7.16691	7.77411	3.39905	0.81733	4.69668	5.98886	3.79931	1.0813	0.324689440777127	0.723713346448981	0.754893916428708	0.580142865436471	0.098418673826329	0.40153501044254	0.130374177993026	0.100958159424783	0.240458363366235	0.174022926833423	1.29809512995796	744.8739	95.8358	66.4981	10372236.67	1.1831	-0.257	8.1
Z013E0114	13	114	Z013E0114	23M0919A01	Z013	NAM	B73xKi3	79.078	81.8094	1.8196	6.71	5.38	6.25	5.74	7.73	6.82	9.43	7.08	78.86	78.74	73.52	79.36	81.49	78.57	1.8	153.23	73.08	776.42	89.72	6.88	337.3	68.87	30.07	123.25	15	20.73	72.09	22.3	51.94	4.39	223.85	8.39	5.52	1.53	79.078	53.4664	28.05777	0.28531	-0.03988	0.04765	0.02536	1.75524	1.046741	0.0477	0.97084	2.4004	0.868093	0.75847	-1.2918	-0.6709	945.687	919.736	23.719	81.362	78.743	1.744	159.932	79.366	80.557	0.49	2.007	937.2432	893.5496	43.6936	975.0107	909.3343	65.6764	916.0291	961.5142	970.2623	1009.2635	930.0029	934.7431	968.0256	996.8655	888.0199	897.2984	991.5318	996.107	894.9869	900.9361	NA	NA	810.6793	853.6842	901.0616	944.1697	889.4898	900.993	NA	NA	NA	NA	NA	NA	NA	336.93	222.2	114.73	16.93	119.79	30.7023	25.2334	6	64.331	13.296	4.125	5.3463	0.6946	0.526	0.9426	NA	2.49896	0.95317	5.8593	6.67683	3.69396	0.73342	5.15108	6.84392	3.74821	1.38424	0.426494632464629	0.717123399364793	0.701019111633283	0.582369327894504	0.114039285688648	0.381426673496174	0.162676428924957	0.0829187883830938	0.198545734117316	0.142381791779588	0.975585629288478	776.4229	89.7233	68.8799	12020261.35	3.4082	0.3446	8.6
Z013E0115	13	115	Z013E0115	23M0920A01	Z013	NAM	B73xKi3	75.7494	77.8145	1.7643	NA	NA	3.62	4.09	NA	NA	NA	NA	NA	NA	NA	NA	77.71	75.47	1.75	146.6	75.3	719.67	102.55	8.36	312.52	55.11	26.21	141.02	16.04	23.15	76.42	14.81	61.25	4.47	265.3	9.07	5.28	1.71	75.7494	54.8089	28.2363	0.2553	-0.0587	0.05121	0.00531	1.4599	0.999241	0.04409	0.64194	1.8048	0.710563	0.71467	-1.4742	-2.25669	900.241	885.188	23.245	77.933	75.943	1.755	152.768	81.283	72.617	0.524	2.024	888.0551	849.6191	38.436	910.563	876.5838	33.9792	843.9692	873.5458	908.9029	929.9069	887.4088	900.2061	950.7583	994.7871	853.7625	853.8548	945.481	978.4435	865.9153	888.1171	NA	NA	810.9181	844.9687	880.7697	896.5805	851.8319	881.0376	2.1222	2.5465	3.6609	4.5038	6.4847	13.4025	2.776533333	311.02	212.69	98.33	18.62	143.09	26.9606	26.2026	7.26	70.074	12.968	3.964	6.97	0.6139	0.4122	0.9465	41.9719	3.22052	0.93154	6.48839	8.08145	3.68216	0.8191	4.31159	5.78342	3.81703	1.07712	0.496351174944786	0.85401441231657	0.668292321177146	0.539370132916341	0.0959469188611286	0.289251425235676	0.143570284770182	0.102467552775606	0.222450952701675	0.189976319640782	1.39734793599635	719.671	102.5541	55.1179	4723821.788	1.332	-0.2177	7
Z013E0116	13	116	Z013E0116	23M0920B01	Z013	NAM	B73xKi3	77.4436	78.4024	0.9761	5.09	5.38	4.28	5.26	5.26	5.43	5.28	6.56	77.41	77.45	81.95	81.08	78.28	77.1	0.96	156	75.68	783.84	98.16	7.66	340.47	62.12	26.55	130.77	13.49	21.34	71.93	16.09	56.2	5.19	204.37	9.29	5.3	1.59	77.4436	34.2285	36.8664	0.24743	-0.01724	0.06874	0.09721	1.831447	1.051371	0.044	0.65604	2.42386	0.695963	0.69711	0.145	-0.39544	911.926	906.4	11.577	78.646	77.455	0.88	162.433	81.083	82.49	0.496	2.154	918.6358	910.857	7.7788	924.9195	923.0758	1.8437	902.7742	899.9649	902.4186	924.776	909.6232	917.9599	940.0777	963.1341	895.026	911.8458	966.1726	983.6531	899.9583	913.3067	NA	NA	827.2646	855.3154	889.1635	901.2735	924.9969	929.9714	3.2971	3.9854	5.0126	10.8708	15.8834	25.1264	4.098366667	341.28	231.48	109.8	18.07	138.49	27.0065	23.5425	5.58	67.14	11.952	3.938	4.35	0.8504	0.6295	0.9926	50.1479	2.62394	0.90746	6.51699	7.71152	3.65323	0.66043	4.44652	6.0536	3.77879	1.08677	0.402630662314964	0.82159306603816	0.712946056911058	0.548970029939196	0.0992743626742574	0.345838700580044	0.13924526506869	0.081537084477916	0.180779748332298	0.148527387709939	1.27387339764768	783.8476	98.1606	62.122	7798142.949	2.3224	0.06593	8
Z013E0117	13	117	Z013E0117	23M0921B01	Z013	NAM	B73xKi3	75.5903	77.5612	1.9437	4.93	5.38	4.18	5.22	5.99	6.01	5.04	6.49	75.13	75.33	68.16	69.67	77.47	75.32	1.95	134.32	66.05	668.46	103.99	5.93	301.18	68.96	27.16	141.82	13.49	23.49	77.28	17.45	59.64	5.09	231.6	8.56	5.58	1.81	75.5903	47.6263	27.7091	0.23646	-0.029388	0.060459	0.04045	1.89917	1.070301	0.04262	0.96314	2.47957	1.006193	0.9123	-0.926	0.34865	892.709	868.783	26.97	77.818	75.33	1.918	141.485	69.679	73.443	0.479	1.93	887.623	869.8762	17.7468	914.9978	887.4657	27.5321	902.614	942.2971	906.9662	941.5903	842.1548	877.5288	913.6014	942.9567	879.1848	889.8774	927.1667	933.7429	851.5378	890.9652	NA	NA	812.1935	844.7684	874.9541	886.9701	874.9741	899.3931	2.53	2.987	4.1556	6.401	8.922	17.2692	3.2242	292.8	210.01	82.79	15.15	142.63	26.9324	23.2093	6.47	67.785	13.807	3.938	NA	NA	0.2286	NA	56.13895	2.16543	0.95849	5.31654	5.79168	3.38931	0.73685	5.79735	7.47668	3.66247	1.00757	0.407300612804568	0.584630908949779	0.710580234884663	0.631061778709564	0.128106635017248	0.442632641092069	0.180284545964104	0.0802086939105181	0.217404132404531	0.127101175537099	0.774632590936084	668.4604	103.9904	68.9621	12080484.72	1.58	-0.1311	7.9
Z013E0118	13	118	Z013E0118	23M0922A01	Z013	NAM	B73xKi3	80.7686	85.4219	3.3722	NA	NA	3.22	4.35	5.61	5.88	NA	NA	NA	NA	NA	NA	84.96	80.25	3.27	162.26	84.1	824.17	108.59	7.73	308.96	71.89	28.53	145.49	16.18	21.53	73.41	23.24	50.73	4.17	242.09	9	5.29	1.61	80.7686	43.488	27.1153	0.2764	-0.03293	0.05505	0.05389	1.954	1.036661	0.04089	0.8813	2.679	1.195893	1.0707	-1.6973	0.97357	1006.279	955.27	42.071	85.547	80.768	3.38	170.73	89.343	81.419	0.52	2.148	961.5191	935.2585	26.2606	1023.5143	983.8176	39.6967	918.3974	986.7051	971.4013	995.193	931.2079	936.36	1016.7326	1008.5313	904.0462	935.5899	NA	1034.972	933.505	975.6674	895.7927	980.8323	824.3243	873.7629	933.2631	1001.2901	953.8674	1015.7505	2.0553	2.6706	3.647	4.2244	7.132	13.3008	2.790966667	309.8	200.5	109.3	17.67	157.27	28.9489	25.5179	6.51	60.917	14.955	4.434	5.1485	0.8127	0.603	0.9668	45.99485	2.56672	0.942	6.9065	7.72345	3.69445	0.85371	4.62461	6.14636	3.79597	1.12364	0.371638311735322	0.79886736395069	0.729055168147684	0.555905354691516	0.0994382058054178	0.367005360927565	0.136393252732933	0.102620969196039	0.231079051008946	0.184601512343744	1.2565892658419	824.1753	108.5978	71.8913	14380888.88	1.447	-0.1792	8.8
Z013E0119	13	119	Z013E0119	23M0923A01	Z013	NAM	B73xKi3	76.7839	78.5567	1.631	5.76	5.38	5.42	5.65	6.26	6.12	6.27	6.64	76.23	76.3	66.14	68.71	78.39	76.43	1.54	148.91	66.12	653.95	93.27	8.19	273.45	68.51	30.02	99.49	16.78	17.18	60.94	14.99	46.33	4.56	186.05	8.32	5.28	1.32	76.7839	56.4412	28.0646	0.24902	-0.026998	0.05616	0.05259	1.4378	1.062393	0.047639	0.8043	2.44673	0.881693	0.9192	-0.5662	-0.05475	904.639	885.842	18.641	78.539	76.305	1.578	154.47	68.717	86.061	0.439	2.015	902.3989	903.863	-1.4641	922.4454	914.3636	8.0818	921.2499	943.2134	869.7336	895.4345	872.9745	884.0256	1007.0188	1021.4432	909.2209	909.7844	977.3831	973.714	857.5336	903.7641	NA	NA	805.8705	831.6955	874.9042	893.5894	900.4398	919.8977	2.7184	3.1443	4.3279	7.3898	9.8865	18.7303	3.396866667	265.88	169.07	96.81	18.16	105.9	30.2392	27.0742	5.42	67.279	13.628	3.919	4.8433	0.8371	0.5252	0.9781	46.2003	2.5133	0.9564	6.10912	6.89995	3.37103	0.78397	5.49061	7.03423	3.80291	1.02036	0.411401314755644	0.613962747308587	0.708515706727346	0.619592987302576	0.11092013611028	0.380535550869375	0.156552825938924	0.088467823111749	0.232560968012744	0.142783770837849	0.980910490558313	653.9565	93.2754	68.5146	11755386.42	1.8124	-0.06823	6.3
Z013E0120	13	120	Z013E0120	23M0923B01	Z013	NAM	B73xKi3	82.0576	83.1383	1.1965	NA	NA	4.12	4.8	5.01	5.68	NA	NA	NA	NA	NA	NA	82.8	81.49	1.23	149.35	74.67	748.45	109.15	7.93	301.07	72.06	28.45	132.56	14.58	21.94	78.23	18.88	59.89	4.96	228.18	9.17	6.11	1.55	82.0576	50.1015	27.9261	0.22267	-0.075	0.00776	0.01791	2.0047	1.009201	0.04492	0.68974	2.3772	0.740163	0.6948	-1.406	-1.95638	975.901	965.597	14.82	83.716	82.022	1.199	154.969	77.589	78.248	0.496	1.946	981.3386	928.1461	53.1925	990.4801	922.8677	67.6124	983.4434	981.7294	927.0187	959.1582	920.6272	930.0182	1013.7596	1018.1052	896.1654	905.513	998.6582	1004.3679	956.8036	964.0256	NA	NA	825.921	854.872	948.6489	962.1336	943.3451	921.2124	1.8802	2.029	3.3839	3.5353	4.1168	11.4508	2.431033333	293.2	201.73	91.47	18.25	130.61	26.881	24.5071	6.67	63.767	14.854	4.292	5.7585	0.7331	0.4887	0.9373	56.4918	2.63569	0.9413	6.61707	7.45394	3.54693	0.87387	5.00296	6.48456	3.78074	0.8582	0.398316777667457	0.708966291955163	0.715145534953895	0.585149048701211	0.101731807590384	0.35713608201268	0.142253293376071	0.102208332504863	0.246373624514721	0.174670595007755	1.14949048200649	748.4597	109.1591	72.0632	14525528.28	1.4617	-0.1701	NA
Z013E0121	13	121	Z013E0121	23M0924B01	Z013	NA	NA	76.7388	79.0336	2.0218	NA	NA	NA	NA	NA	NA	NA	NA	NA	NA	NA	NA	NA	NA	NA	NA	NA	NA	NA	NA	NA	NA	NA	NA	NA	NA	NA	NA	NA	NA	NA	NA	NA	NA	NA	NA	NA	NA	NA	NA	NA	NA	NA	NA	NA	NA	NA	NA	NA	NA	NA	NA	NA	NA	NA	NA	NA	NA	NA	NA	NA	NA	NA	NA	NA	NA	NA	NA	NA	NA	NA	NA	NA	NA	NA	NA	NA	NA	NA	NA	NA	NA	NA	NA	NA	NA	NA	NA	NA	2.1332	2.7161	3.7468	4.5505	7.3771	14.0389	2.865366667	NA	NA	NA	NA	NA	NA	NA	NA	NA	NA	NA	NA	NA	NA	NA	NA	NA	NA	NA	NA	NA	NA	NA	NA	NA	NA	NA	NA	NA	NA	NA	NA	NA	NA	NA	NA	NA	NA	NA	NA	NA	NA	NA	NA
Z013E0122	13	122	Z013E0122	23M0925B01	Z013	NAM	B73xKi3	76.3932	78.9971	1.9614	NA	NA	4.09	4.29	NA	NA	NA	NA	NA	NA	NA	NA	78.84	76.06	1.95	169.58	85.42	720.79	94.08	8.76	320.94	66.25	26.83	125.88	15.14	21.33	75.08	13.27	60.86	4.68	256.9	9.39	5.61	1.52	76.3932	51.9314	26.7413	0.30524	-0.05429	0.03227	0.01043	1.0513	1.048811	0.04501	0.83676	2.8139	0.671613	0.5887	-1.2448	-1.22533	910.104	883.563	27.796	79.045	76.302	1.979	176.51	88.467	87.339	0.506	2.332	893.1052	894.3869	-1.2817	923.7395	922.3093	1.4302	885.1543	910.7122	914.9858	959.6759	888.2426	914.2323	NA	NA	880.9371	901.6185	NA	992.0624	863.672	892.823	NA	NA	798.6346	839.579	880.4935	902.1029	897.6915	927.3215	2.7096	3.363	4.3467	7.3418	11.3099	18.8941	3.4731	318.81	212.24	106.57	19.24	136.01	27.4846	25.2951	6.47	65.348	14.541	4.969	5.244	0.818	0.5732	0.9775	47.59165	2.91168	0.89531	9.35686	10.48705	3.42346	0.71854	4.36481	5.72894	4.31468	1.12223	0.311181315099296	0.784331964048836	0.762671026870353	0.560433831903619	0.0729760835437632	0.307489147159028	0.0956848771917075	0.0922592565486302	0.209887073311796	0.164621140439103	1.83053933188339	720.7946	94.0886	66.256	10214917.97	2.4293	0.1002	8
Z013E0123	13	123	Z013E0123	23M0926A01	Z013	NAM	B73xKi3	74.8259	75.5666	0.7985	5.79	5.38	5.46	5.73	5.18	5.39	5.9	6.58	74.75	74.96	94.9	89.82	75.51	74.6	0.78	177.7	86.52	737.63	108.99	6.67	309.09	74.58	30.07	119.79	14.17	20.33	88.42	22.36	66.84	5.66	253.11	8.92	5.57	1.75	74.8259	44.8563	27.0266	0.21254	-0.04215	0.04599	0.01259	1.3814	1.095121	0.053623	0.78704	2.8333	0.748643	0.72667	-1.0349	-0.73865	865.285	867.166	10.747	75.637	74.964	0.729	188.505	89.829	96.975	0.478	2.494	874.1838	874.7292	-0.5454	876.6344	889.7996	-13.1652	825.6296	822.2261	893.6207	912.5691	849.6708	882.4444	891.9997	902.1478	875.3207	888.0146	928.7847	933.2229	857.069	856.7127	NA	NA	818.9453	840.4752	883.4632	878.7306	882.3414	898.9068	2.4401	2.9899	4.0967	5.9539	8.9394	16.7827	3.175566667	301	220.85	80.15	16.56	121.57	29.7027	24.6735	6.42	68.185	13.761	3.631	5.8713	0.6544	0.5022	0.9621	51.2926	2.13074	0.96314	4.82467	5.3562	3.59045	0.75936	5.17355	6.77623	3.46888	1.00735	0.441634350121355	0.694001217732505	0.693657167586095	0.590318347786399	0.138473504796985	0.452021363469968	0.199628161097028	0.0866453674121406	0.211494380927182	0.146777357907046	0.790439521680935	737.6377	108.9914	74.5878	16780107.91	2.379	0.0871	7.7
Z013E0124	13	124	Z013E0124	23M0926B01	Z013	NAM	B73xKi3	77.5255	80.1974	2.2999	5.71	5.38	5.97	5.7	6.23	6.16	7.53	7	77.62	77.58	57.92	55.32	79.94	77.13	1.83	121.42	53.32	660.46	92.52	12.07	315.29	57.4	23.56	119.19	12.5	20.58	65.69	12.88	47.98	4.17	213.51	8.75	6.04	1.4	77.5255	45.8392	27.7562	0.30669	0.04148	0.12559	0.12522	2.43	1.091721	0.046053	0.76737	2.4166	0.598693	0.5499	1.0941	-1.73967	922.27	905.15	25.656	80.042	77.586	1.903	127.567	55.327	72.96	0.425	1.713	917.9166	902.9593	14.9573	941.6267	922.2137	19.413	916.1092	952.9932	896.7148	944.7187	905.6864	921.9654	931.6409	959.821	893.8085	891.6491	994.4628	994.1453	888.2699	914.6038	866.0215	891.0828	797.6419	833.906	891.9407	902.9956	901.8555	931.5484	2.2778	2.5599	3.736	5.1886	6.5531	13.9576	2.8579	307.33	195.67	111.66	22.15	107.73	22.8672	22.8843	6.89	65.838	12.807	4.536	5.6903	0.6731	0.5042	0.9766	49.12655	2.71578	0.92346	8.17825	9.04332	3.31131	0.69926	4.90906	6.26463	4.08264	1.00256	0.332073487604316	0.674530358154107	0.75070933346062	0.597182365270663	0.0847675286372444	0.340034907098513	0.112916577507413	0.0850642975924441	0.211173221474281	0.142442748713603	1.44355213316668	660.4677	92.52	57.4086	5602682.39	3.2149	0.2991	8.5
Z013E0125	13	125	Z013E0125	23M0927A01	Z013	NAM	B73xKi3	73.4594	77.3806	3.0044	4.67	5.38	3.43	4.88	4.94	5.4	8.02	7.05	73.09	73.44	73.97	73.95	77.27	73.29	3.05	146.92	66.3	725.3	88.53	7.94	303.23	73.6	28.03	105.41	15.46	18.91	64.83	15.12	48.32	4.46	196.77	8.75	5.56	1.59	73.4594	40.6971	28.2764	0.29127	-0.00099	0.08139	0.06883	1.4324	1.099201	0.04257	0.86932	3.0492	0.912293	0.74189	-0.1994	0.44686	892.612	844.752	49.628	77.461	73.449	3.258	155.587	73.958	80.669	0.481	2.146	851.6757	838.7707	12.905	907.1369	861.848	45.2889	814.9096	859.1597	855.7985	897.5154	854.7991	896.7943	910.1717	954.6576	836.0196	836.3403	929.7298	962.7995	863.2136	891.1811	NA	NA	805.5703	860.067	863.5326	915.4699	846.7152	867.6649	1.7816	2.0918	3.2024	3.1741	4.3756	10.2555	2.3586	302.49	200.26	102.23	18.23	105.47	27.2657	24.9809	7.12	65.761	14.126	3.94	4.6418	0.7083	0.521	0.9848	48.98515	2.60042	0.92612	7.69755	8.55118	3.91017	0.86206	5.04296	7.00653	4.09516	1.01321	0.337824372690012	0.775372003743833	0.747482270777639	0.563262233431213	0.0899322876256194	0.356142469293422	0.120313606277322	0.0962858799101543	0.220466117841424	0.170943255548329	1.22045862930723	725.3061	88.5399	73.6073	15874990.42	3.9776	0.457	7.9
Z013E0126	13	126	Z013E0126	23M0927B01	Z013	NAM	B73xKi3	76.2168	76.8752	1.6292	6.02	5.38	5.42	5.62	6.2	6.13	6.45	6.64	75.74	75.83	75.29	70.29	76.82	75.92	1.5	155.96	68.2	743.77	85.89	6.99	300.13	71.82	24.58	106.53	12.5	18.59	56.07	13.21	43.36	4.54	204.27	7.96	6.11	1.74	76.2168	55.2637	28.03425	0.40176	-0.00688	0.0825	0.09918	1.6411	1.116961	0.048762	0.85942	2.8666	0.939093	0.8484	1.0757	0.22141	883.669	877.698	21.35	78.057	75.834	1.523	166.18	70.299	91.548	0.43	2.237	892.8262	879.7996	13.0266	900.1313	881.941	18.1903	908.8645	880.6474	877.6184	912.0853	858.2959	882.1992	944.3352	963.0917	872.5168	875.2284	NA	960.0313	863.34	889.2016	NA	NA	799.9942	830.2469	878.4284	886.0943	889.5645	892.8595	2.1592	2.5309	3.8077	4.6622	6.4053	14.4984	2.8326	297.56	218.76	78.8	16.74	104.23	25.4501	21.9135	5.5	64.892	12.992	4.447	4.644	0.758	0.62	0.9749	52.8057	2.74739	0.92479	6.53945	7.64959	3.55715	0.60892	4.79242	6.44666	3.82152	0.95977	0.420125545726323	0.742245045300704	0.704163095304754	0.573972072813331	0.099580696986273	0.336606743127113	0.141417091651439	0.0729283064876395	0.171181985578342	0.127058980640261	1.18659740082461	743.7715	85.8922	71.8211	14322137.9	1.6536	-0.1104	7.4
Z013E0127	13	127	Z013E0127	23M0928A01	Z013	NAM	B73xKi3	78.3488	81.2403	2.6554	6.1	5.38	5.09	5.47	5.73	5.74	6.23	6.64	78	78.01	79.23	73.76	80.97	77.96	2.71	145.08	70.65	795.07	97.01	9.86	334.62	57.67	29.35	150.26	14.48	22.19	78.22	20.39	58.97	4.83	245.73	8.72	5.57	1.55	78.3488	43.4936	27.893	0.23726	-0.0189	0.064267	0.0502	1.1429	0.990811	0.04317	0.78906	2.45594	0.511293	0.65289	-1.4329	-1.36342	950.064	914.372	37.722	81.211	78.013	2.739	151.754	73.768	79.037	0.482	1.996	925.3523	918.6025	6.7498	965.4005	934.1944	31.2061	887.6411	936.4899	932.4296	983.9909	917.4348	935.5522	959.5435	1019.1698	910.3126	927.3586	990.8679	985.3404	923.3739	922.5934	NA	NA	817.4295	870.2953	891.8847	918.0015	NA	NA	2.6116	3.4867	4.3747	6.8204	12.157	19.1384	3.491	337.17	226.45	110.72	20.14	154.67	29.427	24.8458	6.21	65.463	13.766	4.81	7.1048	0.5629	0.4427	0.9497	44.3671	2.72342	0.89988	7.6371	8.85476	3.82229	0.73701	4.20931	5.88909	3.9915	0.94646	0.356603946524204	0.908056189731809	0.737134815627015	0.524093580357587	0.0868566442610989	0.330422777243319	0.117830066386456	0.0917637830569251	0.192818964547431	0.175090454254973	1.50358714164667	795.0776	97.0197	57.6779	5713637.987	0.8154	-0.3728	6.9
Z013E0128	13	128	Z013E0128	23M0928B01	Z013	NAM	B73xKi3	78.3139	79.4782	1.2755	4.29	5.38	3.56	5.05	5.19	5.41	5.6	6.58	78.15	78.14	96.28	99.46	79.27	77.92	1.28	166.81	88.99	740.63	103.47	8.18	309.03	68.88	31.17	128.91	16.76	23.26	85.61	21.84	63.98	4.77	270.63	9.77	NA	1.95	78.3139	44.6802	27.7161	0.268699	-0.00816	0.07597	0.07064	2.0083	1.173601	0.04179	0.57794	2.2453	0.733983	0.63352	0.0377	-1.61945	920.933	913.798	15.738	79.362	78.146	1.191	177.348	99.464	77.816	0.562	2.259	927.0004	914.8706	12.1298	936.5947	914.4815	22.1132	909.6851	890.2687	893.1533	929.0481	908.6084	926.3527	984.9246	1021.9583	884.4136	885.9439	NA	964.5834	921.3476	923.0225	850.7902	873.7045	823.0224	851.4029	890.0036	899.8631	932.8184	938.1421	2.7299	3.1445	4.4355	7.4525	9.8881	19.674	3.436633333	303.93	219.96	83.97	18.2	128.49	30.0871	25.8632	7.23	71.26	11.8	4	4.9243	0.8016	0.5822	0.9502	52.7435	2.00879	0.91994	6.98165	7.4262	3.39522	0.67888	5.0583	6.57607	3.78821	1.02137	0.287724248565883	0.671217602751913	0.776563772184676	0.598366124407347	0.102324246644213	0.457957277764226	0.13176541361999	0.0803073749160113	0.199951696797262	0.134211098590436	1.12927630028269	740.6309	103.4771	68.888	12026185.6	1.7427	-0.0841	8.4
Z013E0129	13	129	Z013E0129	23M0929A01	Z013	NAM	B73xKi3	76.2593	78.8946	2.1255	4.99	5.38	3.93	5.13	4.9	5.45	5.24	6.48	76.18	76.29	71.5	70.93	78.74	75.96	2.03	157.84	65.94	766.95	78.19	11.07	347.02	68.79	25.09	146.02	15.3	25.51	78.12	17.02	61.52	4.6	257.64	8.05	6.07	1.5	76.2593	46.9132	26.3222	0.25608	-0.04736	0.04073	0.05417	1.73621	1.045611	0.03933	0.80002	2.59219	0.779363	0.68173	-1.3848	-0.95434	912.404	886.742	26.906	78.757	76.295	2.076	166.492	70.935	94.366	0.439	2.155	892.8851	903.61	-10.7249	924.6707	937.7696	-13.0989	861.5372	916.7171	901.9569	928.7679	903.6894	915.6838	934.2475	937.0791	884.5792	903.0926	1023.4278	1033.3807	874.5793	910.3296	NA	NA	817.7766	863.6839	879.3133	890.0025	901.2989	938.0157	1.5041	1.8923	2.8577	2.2623	3.5807	8.1663	2.0847	350.26	228.15	122.11	21.35	146.3	24.6988	24.675	6.63	65.488	13.469	4.52	4.083	0.8398	0.627	0.968	40.94895	2.30394	0.90185	7.04069	8.02757	3.51114	0.62365	4.32862	5.82969	3.80745	1.03334	0.327232132077964	0.811145353484482	0.753447702049198	0.552136800106126	0.0965099741776828	0.391438145090584	0.128091138794635	0.0795496290702777	0.177620374009581	0.144075941062047	1.37701490130693	766.9513	78.1965	68.7997	11961723.85	2.28	0.06193	7.275
Z013E0130	13	130	Z013E0130	23M0929B01	Z013	NAM	B73xKi3	80.2764	82.1009	1.461	5.3	5.38	4.99	5.45	6.59	6.35	7.37	6.8	80.8	80.57	80.98	76.36	81.78	79.73	1.42	140	73.93	710.84	105.75	15.73	335.15	67.38	27.04	117.68	15.12	21.03	70.53	16.57	54.36	4.52	247.69	9.9	5.53	1.48	80.2764	42.978	27.98233	0.47186	0.14706	0.2355	0.1652	1.5495	1.049151	0.046966	1.17854	2.54569	0.867293	0.777	3.0561	2.37737	964.087	946.273	22.331	82.712	80.573	1.632	145.3	76.363	70.693	0.523	1.839	951.3103	911.177	40.1333	973.2278	917.2684	55.9594	922.4512	963.7705	915.862	938.6525	908.9525	931.9014	1051.8798	1041.1747	898.8997	909.8291	NA	988.3166	934.8305	938.5765	NA	NA	810.4023	837.9886	912.9802	944.4237	915.8274	913.0068	1.8162	2.1162	3.3229	3.2985	4.4783	11.0419	2.418433333	330.08	200.38	129.7	24.94	129.33	28.5709	25.5588	7.22	66.286	13.937	4.075	5.4248	0.6882	0.4662	0.9749	44.79265	2.33154	0.91169	8.76955	9.41348	3.40259	0.69533	5.19429	6.73511	4.21034	1.0604	0.265867689904271	0.655063540926671	0.789971975724906	0.604206409767264	0.0821261695923553	0.391024816215892	0.103960864582561	0.0808816686984115	0.204353154508771	0.133864300992051	1.39767279227808	710.8404	105.7524	67.3816	10962044.57	3.2604	0.3083	7.2
Z013E0131	13	131	Z013E0131	23M0930A01	Z013	NAM	B73xKi3	74.6209	77.7015	2.0533	5.68	5.38	5.14	5.56	5.36	5.83	4.89	6.36	74.25	74.48	78.05	80.22	77.58	74.38	2.01	164.18	78.93	721.44	83.24	9.24	286.97	64.06	29.2	107.08	13.62	16.91	63.71	15.58	47.97	5.5	171.19	8.25	NA	1.54	74.6209	61.0551	26.7345	0.20066	-0.05404	0.03408	0.05503	1.5287	1.132941	0.045542	0.68624	2.8491	0.399593	0.68553	0.5034	-1.49411	897.096	863.741	33.8	77.667	74.481	2.412	171.826	80.224	89.819	0.478	2.289	871.9584	886.401	-14.4426	907.5514	905.9966	1.5548	836.558	861.883	868.5545	894.9238	881.4824	895.4239	927.9491	953.2641	NA	NA	978.2829	967.8557	851.6429	903.9971	NA	NA	816.9022	858.6881	863.0917	897.4674	892.624	920.768	2.0579	2.5588	3.5859	4.2348	6.5477	12.8588	2.7342	274.48	179.47	95.01	19.53	115.65	29.6539	23.7699	5.76	68.323	13.192	4.034	7.8653	0.4832	0.4825	0.8517	49.3305	2.54311	0.8894	7.73666	8.97457	3.62044	0.62126	4.15063	5.75645	4.00841	1.11217	0.328709029477837	0.872262764929661	0.752610223769598	0.534113062937279	0.0865194454739746	0.349729268494088	0.114959168426685	0.0799452327671736	0.171597927323751	0.149678482543614	1.55904593977191	721.4474	83.2459	64.0676	8873848.118	3.7378	0.4105	6.725
Z013E0132	13	132	Z013E0132	23M0930B01	Z013	NAM	B73xKi3	77.8423	80.8253	2.0725	NA	NA	3.1	4.46	7.27	7.14	NA	NA	NA	NA	NA	NA	80.56	77.44	2	173.54	82.57	728.2	93.91	9.06	327.76	67.66	29.44	127.56	15.94	20.4	79.18	23.68	57.75	4.76	252.5	NA	5.78	1.67	77.8423	49.586	27.1001	0.37396	-0.04076	0.05024	0.03783	1.6441	0.993731	0.04417	0.68994	2.53971	0.620993	0.8981	-0.7716	-0.23835	946.138	914.399	25.784	81.175	77.869	2.061	181.65	90.017	91.427	0.497	2.322	921.082	887.3188	33.7632	957.0628	905.6035	51.4593	895.0216	951.9231	944.4025	960.3272	891.7965	904.6947	945.7549	950.396	879.355	897.5571	NA	970.8714	899.1325	915.2852	NA	NA	811.1531	855.1484	887.7941	942.7289	892.3523	914.3343	2.7463	2.9364	4.3488	7.5421	8.6225	18.9119	3.343833333	328.98	216.46	112.52	19.31	135.88	30.3988	25.4635	5.78	66.854	13.948	4.176	5.244	0.6677	0.442	0.9475	49.8867	2.13728	0.92707	6.96757	7.46241	3.53695	0.75378	5.12571	6.69304	3.82643	1.065	0.306746828521278	0.690040989443414	0.765259175055053	0.591701625135928	0.101821556642888	0.433761603533463	0.133054996218194	0.0870148430158866	0.213115820127511	0.147058651386832	1.11495075481396	728.2034	93.9197	67.6667	11157713.98	1.4619	-0.1671	6.8
Z013E0133	13	133	Z013E0133	23M0931A01	Z013	NAM	B73xKi3	74.4198	77.5052	2.9555	5.31	5.38	4.86	5.42	6.42	6.3	6.56	6.72	74.18	74.33	75.6	78.74	77.34	74.16	2.56	156.19	77.04	699.01	84.81	9.09	295.56	61.39	30.47	122.52	13.74	19.58	80.24	21.38	60.16	5.49	209.26	7.8	5.57	1.37	74.4198	51.1517	30.3665	0.25535	-0.00033	0.09131	0.08155	1.86678	1.064544	0.048185	1.16554	2.9245	1.436093	1.2534	-1.1373	1.95446	894.092	865.969	36.995	77.499	74.34	2.635	162.374	78.743	84.38	0.484	2.194	876.3624	872.7648	3.5976	906.2102	906.8385	-0.6283	892.536	847.0504	847.459	873.4974	874.0823	919.0568	929.388	1002.9626	848.1851	875.0014	967.4783	971.5546	844.1589	912.9545	825.8745	856.5785	NA	NA	851.6881	868.3266	887.0445	925.1387	2.847	3.3051	4.581	8.1055	10.9235	20.9854	3.5777	289.36	182.94	106.42	19.52	125.14	29.8064	24.05987	6.85	68.101	12.667	3.968	5.326	0.7237	0.5637	0.9566	48.31615	2.22957	0.95907	5.6475	6.13357	3.5112	0.76966	4.18041	5.48392	3.36276	1.03061	0.394788844621514	0.839917615736256	0.716954400557568	0.543502595685429	0.12175466258393	0.430159178675709	0.169822045152722	0.100064875884243	0.219201412622465	0.18411112785588	1.11846452902303	699.0111	84.8157	61.3991	7424891.635	1.5903	-0.1311	6.4
Z013E0134	13	134	Z013E0134	23M0931B01	Z013	NAM	B73xKi3	78.8409	79.8236	1.0702	NA	NA	3.79	4.17	NA	NA	NA	NA	NA	NA	NA	NA	79.64	78.42	1.05	164.67	87.48	715.54	99.13	10.08	334.33	65.36	26.49	123.86	13.71	19.21	66.95	15.93	50.72	4.73	197.1	9.28	5.31	2.37	78.8409	53.908	26.4992	0.25572	-0.02402	0.064107	0.0631	1.575	1.056451	0.04464	0.95464	3.5033	-0.050407	0.564	0.4237	-1.25345	934.997	922.286	14.092	79.994	78.481	1.008	172.034	94.509	78.413	0.545	2.172	935.0574	878.7891	56.2683	945.7687	891.8685	53.9002	907.6141	885.554	928.6541	964.6871	914.129	925.3501	980.6954	994.4714	875.951	877.1018	966.9985	956.2744	896.9639	906.466	NA	NA	810.8041	852.4523	903.1156	913.2423	882.8752	907.2929	2.4577	3.1258	4.1472	6.0403	9.7704	17.1995	3.243566667	329.18	222.42	106.76	20.32	130.44	25.6575	23.9411	6.99	67.561	14.042	4.036	6.1685	0.6458	0.3775	0.9685	54.72535	2.35632	0.90696	6.93561	7.75203	3.63751	0.5588	5.01298	6.81346	3.91546	1.02286	0.339742286547254	0.725618294906423	0.746412209304203	0.579502432810165	0.0976072785739884	0.38490527602363	0.13076859858037	0.0645974967891992	0.153621570799805	0.111470622264601	1.13775233141458	715.5445	99.1375	65.3667	9652581.283	3.454	0.348	6.6
Z013E0135	13	135	Z013E0135	04P0865B51A	Z013	NA	NA	82.7502	85.0924	1.828	NA	NA	NA	NA	NA	NA	NA	NA	NA	NA	NA	NA	NA	NA	NA	NA	NA	NA	NA	NA	NA	NA	NA	NA	NA	NA	NA	NA	NA	NA	NA	NA	NA	NA	NA	NA	NA	NA	NA	NA	NA	NA	NA	NA	NA	NA	NA	NA	NA	NA	NA	NA	NA	NA	NA	NA	NA	NA	NA	NA	NA	NA	NA	NA	NA	NA	NA	NA	NA	NA	NA	NA	NA	NA	NA	NA	NA	NA	NA	NA	NA	NA	NA	NA	NA	NA	NA	NA	NA	2.1524	2.748	3.7604	4.633	7.5515	14.1407	2.886933333	NA	NA	NA	NA	NA	NA	NA	NA	NA	NA	NA	NA	NA	NA	NA	NA	NA	NA	NA	NA	NA	NA	NA	NA	NA	NA	NA	NA	NA	NA	NA	NA	NA	NA	NA	NA	NA	NA	NA	NA	NA	NA	NA	NA
Z013E0136	13	136	Z013E0136	04P0832A51A	Z013	NA	NA	78.1624	80.7392	1.6537	NA	NA	NA	NA	NA	NA	NA	NA	NA	NA	NA	NA	NA	NA	NA	NA	NA	NA	NA	NA	NA	NA	NA	NA	NA	NA	NA	NA	NA	NA	NA	NA	NA	NA	NA	NA	NA	NA	NA	NA	NA	NA	NA	NA	NA	NA	NA	NA	NA	NA	NA	NA	NA	NA	NA	NA	NA	NA	NA	NA	NA	NA	NA	NA	NA	NA	NA	NA	NA	NA	NA	NA	NA	NA	NA	NA	NA	NA	NA	NA	NA	NA	NA	NA	NA	NA	NA	NA	NA	NA	NA	NA	NA	NA	NA	NA	NA	NA	NA	NA	NA	NA	NA	NA	NA	NA	NA	NA	NA	NA	NA	NA	NA	NA	NA	NA	NA	NA	NA	NA	NA	NA	NA	NA	NA	NA	NA	NA	NA	NA	NA	NA	NA	NA	NA	NA	NA	NA	NA	NA
Z013E0137	13	137	Z013E0137	04P0856B51A	Z013	NA	NA	78.2931	80.1326	1.4275	NA	NA	NA	NA	NA	NA	NA	NA	NA	NA	NA	NA	NA	NA	NA	NA	NA	NA	NA	NA	NA	NA	NA	NA	NA	NA	NA	NA	NA	NA	NA	NA	NA	NA	NA	NA	NA	NA	NA	NA	NA	NA	NA	NA	NA	NA	NA	NA	NA	NA	NA	NA	NA	NA	NA	NA	NA	NA	NA	NA	NA	NA	NA	NA	NA	NA	NA	NA	NA	NA	NA	NA	NA	NA	NA	NA	NA	NA	NA	NA	NA	NA	NA	NA	NA	NA	NA	NA	NA	NA	NA	NA	NA	NA	NA	NA	NA	NA	NA	NA	NA	NA	NA	NA	NA	NA	NA	NA	NA	NA	NA	NA	NA	NA	NA	NA	NA	NA	NA	NA	NA	NA	NA	NA	NA	NA	NA	NA	NA	NA	NA	NA	NA	NA	NA	NA	NA	NA	NA	NA
Z013E0138	13	138	Z013E0138	04P0863A51A	Z013	NA	NA	76.2944	78.2245	1.6757	NA	NA	NA	NA	NA	NA	NA	NA	NA	NA	NA	NA	NA	NA	NA	NA	NA	NA	NA	NA	NA	NA	NA	NA	NA	NA	NA	NA	NA	NA	NA	NA	NA	NA	NA	NA	NA	NA	NA	NA	NA	NA	NA	NA	NA	NA	NA	NA	NA	NA	NA	NA	NA	NA	NA	NA	NA	NA	NA	NA	NA	NA	NA	NA	NA	NA	NA	NA	NA	NA	NA	NA	NA	NA	NA	NA	NA	NA	NA	NA	NA	NA	NA	NA	NA	NA	NA	NA	NA	NA	NA	NA	NA	NA	NA	NA	NA	NA	NA	NA	NA	NA	NA	NA	NA	NA	NA	NA	NA	NA	NA	NA	NA	NA	NA	NA	NA	NA	NA	NA	NA	NA	NA	NA	NA	NA	NA	NA	NA	NA	NA	NA	NA	NA	NA	NA	NA	NA	NA	NA
Z013E0139	13	139	Z013E0139	04P0841B51A	Z013	NA	NA	75.1708	76.3341	1.1565	NA	NA	NA	NA	NA	NA	NA	NA	NA	NA	NA	NA	NA	NA	NA	NA	NA	NA	NA	NA	NA	NA	NA	NA	NA	NA	NA	NA	NA	NA	NA	NA	NA	NA	NA	NA	NA	NA	NA	NA	NA	NA	NA	NA	NA	NA	NA	NA	NA	NA	NA	NA	NA	NA	NA	NA	NA	NA	NA	NA	NA	NA	NA	NA	NA	NA	NA	NA	NA	NA	NA	NA	NA	NA	NA	NA	NA	NA	NA	NA	NA	NA	NA	NA	NA	NA	NA	NA	NA	2.3722	2.8496	3.9451	5.6274	8.12	15.5641	3.055633333	NA	NA	NA	NA	NA	NA	NA	NA	NA	NA	NA	NA	NA	NA	NA	NA	NA	NA	NA	NA	NA	NA	NA	NA	NA	NA	NA	NA	NA	NA	NA	NA	NA	NA	NA	NA	NA	NA	NA	NA	NA	NA	NA	NA
Z013E0140	13	140	Z013E0140	04P0860B51A	Z013	NA	NA	74.6386	77.8598	2.5618	NA	NA	NA	NA	NA	NA	NA	NA	NA	NA	NA	NA	NA	NA	NA	NA	NA	NA	NA	NA	NA	NA	NA	NA	NA	NA	NA	NA	NA	NA	NA	NA	NA	NA	NA	NA	NA	NA	NA	NA	NA	NA	NA	NA	NA	NA	NA	NA	NA	NA	NA	NA	NA	NA	NA	NA	NA	NA	NA	NA	NA	NA	NA	NA	NA	NA	NA	NA	NA	NA	NA	NA	NA	NA	NA	NA	NA	NA	NA	NA	NA	NA	NA	NA	NA	NA	NA	NA	NA	NA	NA	NA	NA	NA	NA	NA	NA	NA	NA	NA	NA	NA	NA	NA	NA	NA	NA	NA	NA	NA	NA	NA	NA	NA	NA	NA	NA	NA	NA	NA	NA	NA	NA	NA	NA	NA	NA	NA	NA	NA	NA	NA	NA	NA	NA	NA	NA	NA	NA	NA
Z013E0141	13	141	Z013E0141	04P0862B51A	Z013	NA	NA	80.1856	81.5173	1.3529	NA	NA	NA	NA	NA	NA	NA	NA	NA	NA	NA	NA	NA	NA	NA	NA	NA	NA	NA	NA	NA	NA	NA	NA	NA	NA	NA	NA	NA	NA	NA	NA	NA	NA	NA	NA	NA	NA	NA	NA	NA	NA	NA	NA	NA	NA	NA	NA	NA	NA	NA	NA	NA	NA	NA	NA	NA	NA	NA	NA	NA	NA	NA	NA	NA	NA	NA	NA	NA	NA	NA	NA	NA	NA	NA	NA	NA	NA	NA	NA	NA	NA	NA	NA	NA	NA	NA	NA	NA	2.3869	2.8788	3.9537	5.6971	8.2877	15.6319	3.073133333	NA	NA	NA	NA	NA	NA	NA	NA	NA	NA	NA	NA	NA	NA	NA	NA	NA	NA	NA	NA	NA	NA	NA	NA	NA	NA	NA	NA	NA	NA	NA	NA	NA	NA	NA	NA	NA	NA	NA	NA	NA	NA	NA	NA
Z013E0142	13	142	Z013E0142	04P0831B51A	Z013	NA	NA	83.2445	84.8299	1.4056	NA	NA	NA	NA	NA	NA	NA	NA	NA	NA	NA	NA	NA	NA	NA	NA	NA	NA	NA	NA	NA	NA	NA	NA	NA	NA	NA	NA	NA	NA	NA	NA	NA	NA	NA	NA	NA	NA	NA	NA	NA	NA	NA	NA	NA	NA	NA	NA	NA	NA	NA	NA	NA	NA	NA	NA	NA	NA	NA	NA	NA	NA	NA	NA	NA	NA	NA	NA	NA	NA	NA	NA	NA	NA	NA	NA	NA	NA	NA	NA	NA	NA	NA	NA	NA	NA	NA	NA	NA	NA	NA	NA	NA	NA	NA	NA	NA	NA	NA	NA	NA	NA	NA	NA	NA	NA	NA	NA	NA	NA	NA	NA	NA	NA	NA	NA	NA	NA	NA	NA	NA	NA	NA	NA	NA	NA	NA	NA	NA	NA	NA	NA	NA	NA	NA	NA	NA	NA	NA	NA
Z013E0143	13	143	Z013E0143	04P0850B51A	Z013	NA	NA	76.5331	78.493	1.262	NA	NA	NA	NA	NA	NA	NA	NA	NA	NA	NA	NA	NA	NA	NA	NA	NA	NA	NA	NA	NA	NA	NA	NA	NA	NA	NA	NA	NA	NA	NA	NA	NA	NA	NA	NA	NA	NA	NA	NA	NA	NA	NA	NA	NA	NA	NA	NA	NA	NA	NA	NA	NA	NA	NA	NA	NA	NA	NA	NA	NA	NA	NA	NA	NA	NA	NA	NA	NA	NA	NA	NA	NA	NA	NA	NA	NA	NA	NA	NA	NA	NA	NA	NA	NA	NA	NA	NA	NA	1.9359	2.1966	3.3404	3.7476	4.8251	11.1582	2.490966667	NA	NA	NA	NA	NA	NA	NA	NA	NA	NA	NA	NA	NA	NA	NA	NA	NA	NA	NA	NA	NA	NA	NA	NA	NA	NA	NA	NA	NA	NA	NA	NA	NA	NA	NA	NA	NA	NA	NA	NA	NA	NA	NA	NA
Z013E0144	13	144	Z013E0144	04P0874A51A	Z013	NA	NA	82.7953	85.7315	2.2784	NA	NA	NA	NA	NA	NA	NA	NA	NA	NA	NA	NA	NA	NA	NA	NA	NA	NA	NA	NA	NA	NA	NA	NA	NA	NA	NA	NA	NA	NA	NA	NA	NA	NA	NA	NA	NA	NA	NA	NA	NA	NA	NA	NA	NA	NA	NA	NA	NA	NA	NA	NA	NA	NA	NA	NA	NA	NA	NA	NA	NA	NA	NA	NA	NA	NA	NA	NA	NA	NA	NA	NA	NA	NA	NA	NA	NA	NA	NA	NA	NA	NA	NA	NA	NA	NA	NA	NA	NA	NA	NA	NA	NA	NA	NA	NA	NA	NA	NA	NA	NA	NA	NA	NA	NA	NA	NA	NA	NA	NA	NA	NA	NA	NA	NA	NA	NA	NA	NA	NA	NA	NA	NA	NA	NA	NA	NA	NA	NA	NA	NA	NA	NA	NA	NA	NA	NA	NA	NA	NA
Z013E0145	13	145	Z013E0145	04P0866B51A	Z013	NA	NA	76.4018	81.3214	3.7401	NA	NA	NA	NA	NA	NA	NA	NA	NA	NA	NA	NA	NA	NA	NA	NA	NA	NA	NA	NA	NA	NA	NA	NA	NA	NA	NA	NA	NA	NA	NA	NA	NA	NA	NA	NA	NA	NA	NA	NA	NA	NA	NA	NA	NA	NA	NA	NA	NA	NA	NA	NA	NA	NA	NA	NA	NA	NA	NA	NA	NA	NA	NA	NA	NA	NA	NA	NA	NA	NA	NA	NA	NA	NA	NA	NA	NA	NA	NA	NA	NA	NA	NA	NA	NA	NA	NA	NA	NA	2.6398	3.2906	4.321	6.9684	10.8284	18.6706	3.417133333	NA	NA	NA	NA	NA	NA	NA	NA	NA	NA	NA	NA	NA	NA	NA	NA	NA	NA	NA	NA	NA	NA	NA	NA	NA	NA	NA	NA	NA	NA	NA	NA	NA	NA	NA	NA	NA	NA	NA	NA	NA	NA	NA	NA
Z013E0146	13	146	Z013E0146	04P0870B51A	Z013	NA	NA	77.9219	81.1487	2.709	NA	NA	NA	NA	NA	NA	NA	NA	NA	NA	NA	NA	NA	NA	NA	NA	NA	NA	NA	NA	NA	NA	NA	NA	NA	NA	NA	NA	NA	NA	NA	NA	NA	NA	NA	NA	NA	NA	NA	NA	NA	NA	NA	NA	NA	NA	NA	NA	NA	NA	NA	NA	NA	NA	NA	NA	NA	NA	NA	NA	NA	NA	NA	NA	NA	NA	NA	NA	NA	NA	NA	NA	NA	NA	NA	NA	NA	NA	NA	NA	NA	NA	NA	NA	NA	NA	NA	NA	NA	2.7769	3.3766	4.509	7.7111	11.4015	20.3312	3.554166667	NA	NA	NA	NA	NA	NA	NA	NA	NA	NA	NA	NA	NA	NA	NA	NA	NA	NA	NA	NA	NA	NA	NA	NA	NA	NA	NA	NA	NA	NA	NA	NA	NA	NA	NA	NA	NA	NA	NA	NA	NA	NA	NA	NA
Z013E0147	13	147	Z013E0147	04P0871A51A	Z013	NA	NA	81.6313	82.8843	1.0397	NA	NA	NA	NA	NA	NA	NA	NA	NA	NA	NA	NA	NA	NA	NA	NA	NA	NA	NA	NA	NA	NA	NA	NA	NA	NA	NA	NA	NA	NA	NA	NA	NA	NA	NA	NA	NA	NA	NA	NA	NA	NA	NA	NA	NA	NA	NA	NA	NA	NA	NA	NA	NA	NA	NA	NA	NA	NA	NA	NA	NA	NA	NA	NA	NA	NA	NA	NA	NA	NA	NA	NA	NA	NA	NA	NA	NA	NA	NA	NA	NA	NA	NA	NA	NA	NA	NA	NA	NA	1.3955	1.7492	2.7252	1.9475	3.0597	7.4268	1.956633333	NA	NA	NA	NA	NA	NA	NA	NA	NA	NA	NA	NA	NA	NA	NA	NA	NA	NA	NA	NA	NA	NA	NA	NA	NA	NA	NA	NA	NA	NA	NA	NA	NA	NA	NA	NA	NA	NA	NA	NA	NA	NA	NA	NA
Z013E0148	13	148	Z013E0148	04P0864B51A	Z013	NA	NA	82.1267	84.8353	2.2509	NA	NA	NA	NA	NA	NA	NA	NA	NA	NA	NA	NA	NA	NA	NA	NA	NA	NA	NA	NA	NA	NA	NA	NA	NA	NA	NA	NA	NA	NA	NA	NA	NA	NA	NA	NA	NA	NA	NA	NA	NA	NA	NA	NA	NA	NA	NA	NA	NA	NA	NA	NA	NA	NA	NA	NA	NA	NA	NA	NA	NA	NA	NA	NA	NA	NA	NA	NA	NA	NA	NA	NA	NA	NA	NA	NA	NA	NA	NA	NA	NA	NA	NA	NA	NA	NA	NA	NA	NA	1.2363	1.6708	2.6113	1.5284	2.7916	6.8189	1.839466667	NA	NA	NA	NA	NA	NA	NA	NA	NA	NA	NA	NA	NA	NA	NA	NA	NA	NA	NA	NA	NA	NA	NA	NA	NA	NA	NA	NA	NA	NA	NA	NA	NA	NA	NA	NA	NA	NA	NA	NA	NA	NA	NA	NA
Z013E0149	13	149	Z013E0149	04P0853A51A	Z013	NA	NA	78.6032	82.5481	3.278	NA	NA	NA	NA	NA	NA	NA	NA	NA	NA	NA	NA	NA	NA	NA	NA	NA	NA	NA	NA	NA	NA	NA	NA	NA	NA	NA	NA	NA	NA	NA	NA	NA	NA	NA	NA	NA	NA	NA	NA	NA	NA	NA	NA	NA	NA	NA	NA	NA	NA	NA	NA	NA	NA	NA	NA	NA	NA	NA	NA	NA	NA	NA	NA	NA	NA	NA	NA	NA	NA	NA	NA	NA	NA	NA	NA	NA	NA	NA	NA	NA	NA	NA	NA	NA	NA	NA	NA	NA	2.2701	2.8666	3.9391	5.1535	8.2175	15.5167	3.025266667	NA	NA	NA	NA	NA	NA	NA	NA	NA	NA	NA	NA	NA	NA	NA	NA	NA	NA	NA	NA	NA	NA	NA	NA	NA	NA	NA	NA	NA	NA	NA	NA	NA	NA	NA	NA	NA	NA	NA	NA	NA	NA	NA	NA
Z013E0150	13	150	Z013E0150	04P0844B51A	Z013	NA	NA	78.2806	79.8818	1.6628	NA	NA	NA	NA	NA	NA	NA	NA	NA	NA	NA	NA	NA	NA	NA	NA	NA	NA	NA	NA	NA	NA	NA	NA	NA	NA	NA	NA	NA	NA	NA	NA	NA	NA	NA	NA	NA	NA	NA	NA	NA	NA	NA	NA	NA	NA	NA	NA	NA	NA	NA	NA	NA	NA	NA	NA	NA	NA	NA	NA	NA	NA	NA	NA	NA	NA	NA	NA	NA	NA	NA	NA	NA	NA	NA	NA	NA	NA	NA	NA	NA	NA	NA	NA	NA	NA	NA	NA	NA	NA	NA	NA	NA	NA	NA	NA	NA	NA	NA	NA	NA	NA	NA	NA	NA	NA	NA	NA	NA	NA	NA	NA	NA	NA	NA	NA	NA	NA	NA	NA	NA	NA	NA	NA	NA	NA	NA	NA	NA	NA	NA	NA	NA	NA	NA	NA	NA	NA	NA	NA
Z013E0151	13	151	Z013E0151	04P0872A51A	Z013	NA	NA	81.6091	83.5102	1.9489	NA	NA	NA	NA	NA	NA	NA	NA	NA	NA	NA	NA	NA	NA	NA	NA	NA	NA	NA	NA	NA	NA	NA	NA	NA	NA	NA	NA	NA	NA	NA	NA	NA	NA	NA	NA	NA	NA	NA	NA	NA	NA	NA	NA	NA	NA	NA	NA	NA	NA	NA	NA	NA	NA	NA	NA	NA	NA	NA	NA	NA	NA	NA	NA	NA	NA	NA	NA	NA	NA	NA	NA	NA	NA	NA	NA	NA	NA	NA	NA	NA	NA	NA	NA	NA	NA	NA	NA	NA	NA	NA	NA	NA	NA	NA	NA	NA	NA	NA	NA	NA	NA	NA	NA	NA	NA	NA	NA	NA	NA	NA	NA	NA	NA	NA	NA	NA	NA	NA	NA	NA	NA	NA	NA	NA	NA	NA	NA	NA	NA	NA	NA	NA	NA	NA	NA	NA	NA	NA	NA
Z013E0152	13	152	Z013E0152	04P0867A51A	Z013	NA	NA	77.2512	78.717	1.3898	NA	NA	NA	NA	NA	NA	NA	NA	NA	NA	NA	NA	NA	NA	NA	NA	NA	NA	NA	NA	NA	NA	NA	NA	NA	NA	NA	NA	NA	NA	NA	NA	NA	NA	NA	NA	NA	NA	NA	NA	NA	NA	NA	NA	NA	NA	NA	NA	NA	NA	NA	NA	NA	NA	NA	NA	NA	NA	NA	NA	NA	NA	NA	NA	NA	NA	NA	NA	NA	NA	NA	NA	NA	NA	NA	NA	NA	NA	NA	NA	NA	NA	NA	NA	NA	NA	NA	NA	NA	1.4318	1.7792	2.7726	2.0501	3.1654	7.6875	1.994533333	NA	NA	NA	NA	NA	NA	NA	NA	NA	NA	NA	NA	NA	NA	NA	NA	NA	NA	NA	NA	NA	NA	NA	NA	NA	NA	NA	NA	NA	NA	NA	NA	NA	NA	NA	NA	NA	NA	NA	NA	NA	NA	NA	NA
Z013E0153	13	153	Z013E0153	04P0861A51A	Z013	NA	NA	82.4001	84.8628	2.004	NA	NA	NA	NA	NA	NA	NA	NA	NA	NA	NA	NA	NA	NA	NA	NA	NA	NA	NA	NA	NA	NA	NA	NA	NA	NA	NA	NA	NA	NA	NA	NA	NA	NA	NA	NA	NA	NA	NA	NA	NA	NA	NA	NA	NA	NA	NA	NA	NA	NA	NA	NA	NA	NA	NA	NA	NA	NA	NA	NA	NA	NA	NA	NA	NA	NA	NA	NA	NA	NA	NA	NA	NA	NA	NA	NA	NA	NA	NA	NA	NA	NA	NA	NA	NA	NA	NA	NA	NA	NA	NA	NA	NA	NA	NA	NA	NA	NA	NA	NA	NA	NA	NA	NA	NA	NA	NA	NA	NA	NA	NA	NA	NA	NA	NA	NA	NA	NA	NA	NA	NA	NA	NA	NA	NA	NA	NA	NA	NA	NA	NA	NA	NA	NA	NA	NA	NA	NA	NA	NA
Z013E0154	13	154	Z013E0154	04P0845A51A	Z013	NA	NA	73.3038	75.5873	1.9218	NA	NA	NA	NA	NA	NA	NA	NA	NA	NA	NA	NA	NA	NA	NA	NA	NA	NA	NA	NA	NA	NA	NA	NA	NA	NA	NA	NA	NA	NA	NA	NA	NA	NA	NA	NA	NA	NA	NA	NA	NA	NA	NA	NA	NA	NA	NA	NA	NA	NA	NA	NA	NA	NA	NA	NA	NA	NA	NA	NA	NA	NA	NA	NA	NA	NA	NA	NA	NA	NA	NA	NA	NA	NA	NA	NA	NA	NA	NA	NA	NA	NA	NA	NA	NA	NA	NA	NA	NA	1.9546	2.3277	3.496	3.8203	5.4182	12.2218	2.592766667	NA	NA	NA	NA	NA	NA	NA	NA	NA	NA	NA	NA	NA	NA	NA	NA	NA	NA	NA	NA	NA	NA	NA	NA	NA	NA	NA	NA	NA	NA	NA	NA	NA	NA	NA	NA	NA	NA	NA	NA	NA	NA	NA	NA
Z013E0155	13	155	Z013E0155	04P0838A51A	Z013	NA	NA	83.8407	85.2641	1.446	NA	NA	NA	NA	NA	NA	NA	NA	NA	NA	NA	NA	NA	NA	NA	NA	NA	NA	NA	NA	NA	NA	NA	NA	NA	NA	NA	NA	NA	NA	NA	NA	NA	NA	NA	NA	NA	NA	NA	NA	NA	NA	NA	NA	NA	NA	NA	NA	NA	NA	NA	NA	NA	NA	NA	NA	NA	NA	NA	NA	NA	NA	NA	NA	NA	NA	NA	NA	NA	NA	NA	NA	NA	NA	NA	NA	NA	NA	NA	NA	NA	NA	NA	NA	NA	NA	NA	NA	NA	NA	NA	NA	NA	NA	NA	NA	NA	NA	NA	NA	NA	NA	NA	NA	NA	NA	NA	NA	NA	NA	NA	NA	NA	NA	NA	NA	NA	NA	NA	NA	NA	NA	NA	NA	NA	NA	NA	NA	NA	NA	NA	NA	NA	NA	NA	NA	NA	NA	NA	NA
Z013E0156	13	156	Z013E0156	04P0863B51A	Z013	NA	NA	79.9791	83.9417	3.0351	NA	NA	NA	NA	NA	NA	NA	NA	NA	NA	NA	NA	NA	NA	NA	NA	NA	NA	NA	NA	NA	NA	NA	NA	NA	NA	NA	NA	NA	NA	NA	NA	NA	NA	NA	NA	NA	NA	NA	NA	NA	NA	NA	NA	NA	NA	NA	NA	NA	NA	NA	NA	NA	NA	NA	NA	NA	NA	NA	NA	NA	NA	NA	NA	NA	NA	NA	NA	NA	NA	NA	NA	NA	NA	NA	NA	NA	NA	NA	NA	NA	NA	NA	NA	NA	NA	NA	NA	NA	NA	NA	NA	NA	NA	NA	NA	NA	NA	NA	NA	NA	NA	NA	NA	NA	NA	NA	NA	NA	NA	NA	NA	NA	NA	NA	NA	NA	NA	NA	NA	NA	NA	NA	NA	NA	NA	NA	NA	NA	NA	NA	NA	NA	NA	NA	NA	NA	NA	NA	NA
Z013E0157	13	157	Z013E0157	04P0872B51A	Z013	NA	NA	73.0402	73.5494	0.47	NA	NA	NA	NA	NA	NA	NA	NA	NA	NA	NA	NA	NA	NA	NA	NA	NA	NA	NA	NA	NA	NA	NA	NA	NA	NA	NA	NA	NA	NA	NA	NA	NA	NA	NA	NA	NA	NA	NA	NA	NA	NA	NA	NA	NA	NA	NA	NA	NA	NA	NA	NA	NA	NA	NA	NA	NA	NA	NA	NA	NA	NA	NA	NA	NA	NA	NA	NA	NA	NA	NA	NA	NA	NA	NA	NA	NA	NA	NA	NA	NA	NA	NA	NA	NA	NA	NA	NA	NA	1.6438	1.9386	3.1569	2.7019	3.758	9.9659	2.246433333	NA	NA	NA	NA	NA	NA	NA	NA	NA	NA	NA	NA	NA	NA	NA	NA	NA	NA	NA	NA	NA	NA	NA	NA	NA	NA	NA	NA	NA	NA	NA	NA	NA	NA	NA	NA	NA	NA	NA	NA	NA	NA	NA	NA
Z013E0158	13	158	Z013E0158	04P0846B51A	Z013	NA	NA	82.4276	85.3345	2.3619	NA	NA	NA	NA	NA	NA	NA	NA	NA	NA	NA	NA	NA	NA	NA	NA	NA	NA	NA	NA	NA	NA	NA	NA	NA	NA	NA	NA	NA	NA	NA	NA	NA	NA	NA	NA	NA	NA	NA	NA	NA	NA	NA	NA	NA	NA	NA	NA	NA	NA	NA	NA	NA	NA	NA	NA	NA	NA	NA	NA	NA	NA	NA	NA	NA	NA	NA	NA	NA	NA	NA	NA	NA	NA	NA	NA	NA	NA	NA	NA	NA	NA	NA	NA	NA	NA	NA	NA	NA	3.6842	4.3804	5.5277	13.5735	19.1881	30.5555	4.530766667	NA	NA	NA	NA	NA	NA	NA	NA	NA	NA	NA	NA	NA	NA	NA	NA	NA	NA	NA	NA	NA	NA	NA	NA	NA	NA	NA	NA	NA	NA	NA	NA	NA	NA	NA	NA	NA	NA	NA	NA	NA	NA	NA	NA
Z013E0159	13	159	Z013E0159	04P0868A51A	Z013	NA	NA	80.4593	82.3936	1.4288	NA	NA	NA	NA	NA	NA	NA	NA	NA	NA	NA	NA	NA	NA	NA	NA	NA	NA	NA	NA	NA	NA	NA	NA	NA	NA	NA	NA	NA	NA	NA	NA	NA	NA	NA	NA	NA	NA	NA	NA	NA	NA	NA	NA	NA	NA	NA	NA	NA	NA	NA	NA	NA	NA	NA	NA	NA	NA	NA	NA	NA	NA	NA	NA	NA	NA	NA	NA	NA	NA	NA	NA	NA	NA	NA	NA	NA	NA	NA	NA	NA	NA	NA	NA	NA	NA	NA	NA	NA	NA	NA	NA	NA	NA	NA	NA	NA	NA	NA	NA	NA	NA	NA	NA	NA	NA	NA	NA	NA	NA	NA	NA	NA	NA	NA	NA	NA	NA	NA	NA	NA	NA	NA	NA	NA	NA	NA	NA	NA	NA	NA	NA	NA	NA	NA	NA	NA	NA	NA	NA
Z013E0160	13	160	Z013E0160	04P0866A51A	Z013	NA	NA	79.8701	81.9103	1.7869	NA	NA	NA	NA	NA	NA	NA	NA	NA	NA	NA	NA	NA	NA	NA	NA	NA	NA	NA	NA	NA	NA	NA	NA	NA	NA	NA	NA	NA	NA	NA	NA	NA	NA	NA	NA	NA	NA	NA	NA	NA	NA	NA	NA	NA	NA	NA	NA	NA	NA	NA	NA	NA	NA	NA	NA	NA	NA	NA	NA	NA	NA	NA	NA	NA	NA	NA	NA	NA	NA	NA	NA	NA	NA	NA	NA	NA	NA	NA	NA	NA	NA	NA	NA	NA	NA	NA	NA	NA	2.6139	3.0931	4.1837	6.8323	9.5672	17.5033	3.2969	NA	NA	NA	NA	NA	NA	NA	NA	NA	NA	NA	NA	NA	NA	NA	NA	NA	NA	NA	NA	NA	NA	NA	NA	NA	NA	NA	NA	NA	NA	NA	NA	NA	NA	NA	NA	NA	NA	NA	NA	NA	NA	NA	NA
Z013E0161	13	161	Z013E0161	04P0854B51A	Z013	NA	NA	83.2062	86.2683	2.6938	NA	NA	NA	NA	NA	NA	NA	NA	NA	NA	NA	NA	NA	NA	NA	NA	NA	NA	NA	NA	NA	NA	NA	NA	NA	NA	NA	NA	NA	NA	NA	NA	NA	NA	NA	NA	NA	NA	NA	NA	NA	NA	NA	NA	NA	NA	NA	NA	NA	NA	NA	NA	NA	NA	NA	NA	NA	NA	NA	NA	NA	NA	NA	NA	NA	NA	NA	NA	NA	NA	NA	NA	NA	NA	NA	NA	NA	NA	NA	NA	NA	NA	NA	NA	NA	NA	NA	NA	NA	1.7936	2.1791	3.2539	3.217	4.7484	10.5879	2.408866667	NA	NA	NA	NA	NA	NA	NA	NA	NA	NA	NA	NA	NA	NA	NA	NA	NA	NA	NA	NA	NA	NA	NA	NA	NA	NA	NA	NA	NA	NA	NA	NA	NA	NA	NA	NA	NA	NA	NA	NA	NA	NA	NA	NA
Z013E0162	13	162	Z013E0162	04P0843A51A	Z013	NA	NA	82.3229	85.114	2.4867	NA	NA	NA	NA	NA	NA	NA	NA	NA	NA	NA	NA	NA	NA	NA	NA	NA	NA	NA	NA	NA	NA	NA	NA	NA	NA	NA	NA	NA	NA	NA	NA	NA	NA	NA	NA	NA	NA	NA	NA	NA	NA	NA	NA	NA	NA	NA	NA	NA	NA	NA	NA	NA	NA	NA	NA	NA	NA	NA	NA	NA	NA	NA	NA	NA	NA	NA	NA	NA	NA	NA	NA	NA	NA	NA	NA	NA	NA	NA	NA	NA	NA	NA	NA	NA	NA	NA	NA	NA	NA	NA	NA	NA	NA	NA	NA	NA	NA	NA	NA	NA	NA	NA	NA	NA	NA	NA	NA	NA	NA	NA	NA	NA	NA	NA	NA	NA	NA	NA	NA	NA	NA	NA	NA	NA	NA	NA	NA	NA	NA	NA	NA	NA	NA	NA	NA	NA	NA	NA	NA
Z013E0163	13	163	Z013E0163	04P0846A51A	Z013	NA	NA	80.3162	82.3534	1.5783	NA	NA	NA	NA	NA	NA	NA	NA	NA	NA	NA	NA	NA	NA	NA	NA	NA	NA	NA	NA	NA	NA	NA	NA	NA	NA	NA	NA	NA	NA	NA	NA	NA	NA	NA	NA	NA	NA	NA	NA	NA	NA	NA	NA	NA	NA	NA	NA	NA	NA	NA	NA	NA	NA	NA	NA	NA	NA	NA	NA	NA	NA	NA	NA	NA	NA	NA	NA	NA	NA	NA	NA	NA	NA	NA	NA	NA	NA	NA	NA	NA	NA	NA	NA	NA	NA	NA	NA	NA	NA	NA	NA	NA	NA	NA	NA	NA	NA	NA	NA	NA	NA	NA	NA	NA	NA	NA	NA	NA	NA	NA	NA	NA	NA	NA	NA	NA	NA	NA	NA	NA	NA	NA	NA	NA	NA	NA	NA	NA	NA	NA	NA	NA	NA	NA	NA	NA	NA	NA	NA
Z013E0164	13	164	Z013E0164	04P0852B51A	Z013	NA	NA	76.6345	77.6628	0.92	NA	NA	NA	NA	NA	NA	NA	NA	NA	NA	NA	NA	NA	NA	NA	NA	NA	NA	NA	NA	NA	NA	NA	NA	NA	NA	NA	NA	NA	NA	NA	NA	NA	NA	NA	NA	NA	NA	NA	NA	NA	NA	NA	NA	NA	NA	NA	NA	NA	NA	NA	NA	NA	NA	NA	NA	NA	NA	NA	NA	NA	NA	NA	NA	NA	NA	NA	NA	NA	NA	NA	NA	NA	NA	NA	NA	NA	NA	NA	NA	NA	NA	NA	NA	NA	NA	NA	NA	NA	2.7424	3.3261	4.3416	7.5209	11.0632	18.8498	3.470033333	NA	NA	NA	NA	NA	NA	NA	NA	NA	NA	NA	NA	NA	NA	NA	NA	NA	NA	NA	NA	NA	NA	NA	NA	NA	NA	NA	NA	NA	NA	NA	NA	NA	NA	NA	NA	NA	NA	NA	NA	NA	NA	NA	NA
Z013E0165	13	165	Z013E0165	04P0831A51A	Z013	NA	NA	80.0277	82.2759	2.2327	NA	NA	NA	NA	NA	NA	NA	NA	NA	NA	NA	NA	NA	NA	NA	NA	NA	NA	NA	NA	NA	NA	NA	NA	NA	NA	NA	NA	NA	NA	NA	NA	NA	NA	NA	NA	NA	NA	NA	NA	NA	NA	NA	NA	NA	NA	NA	NA	NA	NA	NA	NA	NA	NA	NA	NA	NA	NA	NA	NA	NA	NA	NA	NA	NA	NA	NA	NA	NA	NA	NA	NA	NA	NA	NA	NA	NA	NA	NA	NA	NA	NA	NA	NA	NA	NA	NA	NA	NA	1.5171	1.9939	3.0088	2.3017	3.9756	9.0527	2.173266667	NA	NA	NA	NA	NA	NA	NA	NA	NA	NA	NA	NA	NA	NA	NA	NA	NA	NA	NA	NA	NA	NA	NA	NA	NA	NA	NA	NA	NA	NA	NA	NA	NA	NA	NA	NA	NA	NA	NA	NA	NA	NA	NA	NA
Z013E0166	13	166	Z013E0166	04P0828A51A	Z013	NA	NA	79.8309	83.6432	3.2527	NA	NA	NA	NA	NA	NA	NA	NA	NA	NA	NA	NA	NA	NA	NA	NA	NA	NA	NA	NA	NA	NA	NA	NA	NA	NA	NA	NA	NA	NA	NA	NA	NA	NA	NA	NA	NA	NA	NA	NA	NA	NA	NA	NA	NA	NA	NA	NA	NA	NA	NA	NA	NA	NA	NA	NA	NA	NA	NA	NA	NA	NA	NA	NA	NA	NA	NA	NA	NA	NA	NA	NA	NA	NA	NA	NA	NA	NA	NA	NA	NA	NA	NA	NA	NA	NA	NA	NA	NA	NA	NA	NA	NA	NA	NA	NA	NA	NA	NA	NA	NA	NA	NA	NA	NA	NA	NA	NA	NA	NA	NA	NA	NA	NA	NA	NA	NA	NA	NA	NA	NA	NA	NA	NA	NA	NA	NA	NA	NA	NA	NA	NA	NA	NA	NA	NA	NA	NA	NA	NA
Z013E0167	13	167	Z013E0167	04P0873B51A	Z013	NA	NA	82.3237	85.363	2.335	NA	NA	NA	NA	NA	NA	NA	NA	NA	NA	NA	NA	NA	NA	NA	NA	NA	NA	NA	NA	NA	NA	NA	NA	NA	NA	NA	NA	NA	NA	NA	NA	NA	NA	NA	NA	NA	NA	NA	NA	NA	NA	NA	NA	NA	NA	NA	NA	NA	NA	NA	NA	NA	NA	NA	NA	NA	NA	NA	NA	NA	NA	NA	NA	NA	NA	NA	NA	NA	NA	NA	NA	NA	NA	NA	NA	NA	NA	NA	NA	NA	NA	NA	NA	NA	NA	NA	NA	NA	NA	NA	NA	NA	NA	NA	NA	NA	NA	NA	NA	NA	NA	NA	NA	NA	NA	NA	NA	NA	NA	NA	NA	NA	NA	NA	NA	NA	NA	NA	NA	NA	NA	NA	NA	NA	NA	NA	NA	NA	NA	NA	NA	NA	NA	NA	NA	NA	NA	NA	NA
Z013E0168	13	168	Z013E0168	04P0850A51A	Z013	NA	NA	78.2316	80.223	1.7354	NA	NA	NA	NA	NA	NA	NA	NA	NA	NA	NA	NA	NA	NA	NA	NA	NA	NA	NA	NA	NA	NA	NA	NA	NA	NA	NA	NA	NA	NA	NA	NA	NA	NA	NA	NA	NA	NA	NA	NA	NA	NA	NA	NA	NA	NA	NA	NA	NA	NA	NA	NA	NA	NA	NA	NA	NA	NA	NA	NA	NA	NA	NA	NA	NA	NA	NA	NA	NA	NA	NA	NA	NA	NA	NA	NA	NA	NA	NA	NA	NA	NA	NA	NA	NA	NA	NA	NA	NA	1.97	2.2262	3.3869	3.8809	4.956	11.4711	2.5277	NA	NA	NA	NA	NA	NA	NA	NA	NA	NA	NA	NA	NA	NA	NA	NA	NA	NA	NA	NA	NA	NA	NA	NA	NA	NA	NA	NA	NA	NA	NA	NA	NA	NA	NA	NA	NA	NA	NA	NA	NA	NA	NA	NA
Z013E0169	13	169	Z013E0169	04P0842A51A	Z013	NA	NA	77.4927	81.4015	3.0101	NA	NA	NA	NA	NA	NA	NA	NA	NA	NA	NA	NA	NA	NA	NA	NA	NA	NA	NA	NA	NA	NA	NA	NA	NA	NA	NA	NA	NA	NA	NA	NA	NA	NA	NA	NA	NA	NA	NA	NA	NA	NA	NA	NA	NA	NA	NA	NA	NA	NA	NA	NA	NA	NA	NA	NA	NA	NA	NA	NA	NA	NA	NA	NA	NA	NA	NA	NA	NA	NA	NA	NA	NA	NA	NA	NA	NA	NA	NA	NA	NA	NA	NA	NA	NA	NA	NA	NA	NA	NA	NA	NA	NA	NA	NA	NA	NA	NA	NA	NA	NA	NA	NA	NA	NA	NA	NA	NA	NA	NA	NA	NA	NA	NA	NA	NA	NA	NA	NA	NA	NA	NA	NA	NA	NA	NA	NA	NA	NA	NA	NA	NA	NA	NA	NA	NA	NA	NA	NA	NA
Z013E0170	13	170	Z013E0170	04P0865A51A	Z013	NA	NA	82.6899	85.1222	2.1007	NA	NA	NA	NA	NA	NA	NA	NA	NA	NA	NA	NA	NA	NA	NA	NA	NA	NA	NA	NA	NA	NA	NA	NA	NA	NA	NA	NA	NA	NA	NA	NA	NA	NA	NA	NA	NA	NA	NA	NA	NA	NA	NA	NA	NA	NA	NA	NA	NA	NA	NA	NA	NA	NA	NA	NA	NA	NA	NA	NA	NA	NA	NA	NA	NA	NA	NA	NA	NA	NA	NA	NA	NA	NA	NA	NA	NA	NA	NA	NA	NA	NA	NA	NA	NA	NA	NA	NA	NA	NA	NA	NA	NA	NA	NA	NA	NA	NA	NA	NA	NA	NA	NA	NA	NA	NA	NA	NA	NA	NA	NA	NA	NA	NA	NA	NA	NA	NA	NA	NA	NA	NA	NA	NA	NA	NA	NA	NA	NA	NA	NA	NA	NA	NA	NA	NA	NA	NA	NA	NA
Z013E0171	13	171	Z013E0171	04P0826B51A	Z013	NA	NA	77.2836	78.8696	1.1524	NA	NA	NA	NA	NA	NA	NA	NA	NA	NA	NA	NA	NA	NA	NA	NA	NA	NA	NA	NA	NA	NA	NA	NA	NA	NA	NA	NA	NA	NA	NA	NA	NA	NA	NA	NA	NA	NA	NA	NA	NA	NA	NA	NA	NA	NA	NA	NA	NA	NA	NA	NA	NA	NA	NA	NA	NA	NA	NA	NA	NA	NA	NA	NA	NA	NA	NA	NA	NA	NA	NA	NA	NA	NA	NA	NA	NA	NA	NA	NA	NA	NA	NA	NA	NA	NA	NA	NA	NA	2.0415	2.3911	3.636	4.1678	5.7176	13.2205	2.689533333	NA	NA	NA	NA	NA	NA	NA	NA	NA	NA	NA	NA	NA	NA	NA	NA	NA	NA	NA	NA	NA	NA	NA	NA	NA	NA	NA	NA	NA	NA	NA	NA	NA	NA	NA	NA	NA	NA	NA	NA	NA	NA	NA	NA
Z013E0172	13	172	Z013E0172	04P0849B51A	Z013	NA	NA	79.6344	81.9212	1.7919	NA	NA	NA	NA	NA	NA	NA	NA	NA	NA	NA	NA	NA	NA	NA	NA	NA	NA	NA	NA	NA	NA	NA	NA	NA	NA	NA	NA	NA	NA	NA	NA	NA	NA	NA	NA	NA	NA	NA	NA	NA	NA	NA	NA	NA	NA	NA	NA	NA	NA	NA	NA	NA	NA	NA	NA	NA	NA	NA	NA	NA	NA	NA	NA	NA	NA	NA	NA	NA	NA	NA	NA	NA	NA	NA	NA	NA	NA	NA	NA	NA	NA	NA	NA	NA	NA	NA	NA	NA	NA	NA	NA	NA	NA	NA	NA	NA	NA	NA	NA	NA	NA	NA	NA	NA	NA	NA	NA	NA	NA	NA	NA	NA	NA	NA	NA	NA	NA	NA	NA	NA	NA	NA	NA	NA	NA	NA	NA	NA	NA	NA	NA	NA	NA	NA	NA	NA	NA	NA	NA
Z013E0173	13	173	Z013E0173	04P0869A51A	Z013	NA	NA	76.0192	76.6333	0.4016	NA	NA	NA	NA	NA	NA	NA	NA	NA	NA	NA	NA	NA	NA	NA	NA	NA	NA	NA	NA	NA	NA	NA	NA	NA	NA	NA	NA	NA	NA	NA	NA	NA	NA	NA	NA	NA	NA	NA	NA	NA	NA	NA	NA	NA	NA	NA	NA	NA	NA	NA	NA	NA	NA	NA	NA	NA	NA	NA	NA	NA	NA	NA	NA	NA	NA	NA	NA	NA	NA	NA	NA	NA	NA	NA	NA	NA	NA	NA	NA	NA	NA	NA	NA	NA	NA	NA	NA	NA	2.7108	3.2142	4.4005	7.3482	10.3308	19.3642	3.441833333	NA	NA	NA	NA	NA	NA	NA	NA	NA	NA	NA	NA	NA	NA	NA	NA	NA	NA	NA	NA	NA	NA	NA	NA	NA	NA	NA	NA	NA	NA	NA	NA	NA	NA	NA	NA	NA	NA	NA	NA	NA	NA	NA	NA
Z013E0174	13	174	Z013E0174	04P0830A51A	Z013	NA	NA	80.6753	83.3419	2.1894	NA	NA	NA	NA	NA	NA	NA	NA	NA	NA	NA	NA	NA	NA	NA	NA	NA	NA	NA	NA	NA	NA	NA	NA	NA	NA	NA	NA	NA	NA	NA	NA	NA	NA	NA	NA	NA	NA	NA	NA	NA	NA	NA	NA	NA	NA	NA	NA	NA	NA	NA	NA	NA	NA	NA	NA	NA	NA	NA	NA	NA	NA	NA	NA	NA	NA	NA	NA	NA	NA	NA	NA	NA	NA	NA	NA	NA	NA	NA	NA	NA	NA	NA	NA	NA	NA	NA	NA	NA	1.1167	1.3894	2.4276	1.247	1.9304	5.8934	1.644566667	NA	NA	NA	NA	NA	NA	NA	NA	NA	NA	NA	NA	NA	NA	NA	NA	NA	NA	NA	NA	NA	NA	NA	NA	NA	NA	NA	NA	NA	NA	NA	NA	NA	NA	NA	NA	NA	NA	NA	NA	NA	NA	NA	NA
Z013E0175	13	175	Z013E0175	04P0829A51A	Z013	NA	NA	80.3955	82.2071	1.5157	NA	NA	NA	NA	NA	NA	NA	NA	NA	NA	NA	NA	NA	NA	NA	NA	NA	NA	NA	NA	NA	NA	NA	NA	NA	NA	NA	NA	NA	NA	NA	NA	NA	NA	NA	NA	NA	NA	NA	NA	NA	NA	NA	NA	NA	NA	NA	NA	NA	NA	NA	NA	NA	NA	NA	NA	NA	NA	NA	NA	NA	NA	NA	NA	NA	NA	NA	NA	NA	NA	NA	NA	NA	NA	NA	NA	NA	NA	NA	NA	NA	NA	NA	NA	NA	NA	NA	NA	NA	NA	NA	NA	NA	NA	NA	NA	NA	NA	NA	NA	NA	NA	NA	NA	NA	NA	NA	NA	NA	NA	NA	NA	NA	NA	NA	NA	NA	NA	NA	NA	NA	NA	NA	NA	NA	NA	NA	NA	NA	NA	NA	NA	NA	NA	NA	NA	NA	NA	NA	NA
Z013E0176	13	176	Z013E0176	04P0861B51A	Z013	NA	NA	80.4644	83.0343	2.3781	NA	NA	NA	NA	NA	NA	NA	NA	NA	NA	NA	NA	NA	NA	NA	NA	NA	NA	NA	NA	NA	NA	NA	NA	NA	NA	NA	NA	NA	NA	NA	NA	NA	NA	NA	NA	NA	NA	NA	NA	NA	NA	NA	NA	NA	NA	NA	NA	NA	NA	NA	NA	NA	NA	NA	NA	NA	NA	NA	NA	NA	NA	NA	NA	NA	NA	NA	NA	NA	NA	NA	NA	NA	NA	NA	NA	NA	NA	NA	NA	NA	NA	NA	NA	NA	NA	NA	NA	NA	NA	NA	NA	NA	NA	NA	NA	NA	NA	NA	NA	NA	NA	NA	NA	NA	NA	NA	NA	NA	NA	NA	NA	NA	NA	NA	NA	NA	NA	NA	NA	NA	NA	NA	NA	NA	NA	NA	NA	NA	NA	NA	NA	NA	NA	NA	NA	NA	NA	NA	NA
Z013E0177	13	177	Z013E0177	04P0840B51A	Z013	NA	NA	82.3436	84.1688	1.3503	NA	NA	NA	NA	NA	NA	NA	NA	NA	NA	NA	NA	NA	NA	NA	NA	NA	NA	NA	NA	NA	NA	NA	NA	NA	NA	NA	NA	NA	NA	NA	NA	NA	NA	NA	NA	NA	NA	NA	NA	NA	NA	NA	NA	NA	NA	NA	NA	NA	NA	NA	NA	NA	NA	NA	NA	NA	NA	NA	NA	NA	NA	NA	NA	NA	NA	NA	NA	NA	NA	NA	NA	NA	NA	NA	NA	NA	NA	NA	NA	NA	NA	NA	NA	NA	NA	NA	NA	NA	NA	NA	NA	NA	NA	NA	NA	NA	NA	NA	NA	NA	NA	NA	NA	NA	NA	NA	NA	NA	NA	NA	NA	NA	NA	NA	NA	NA	NA	NA	NA	NA	NA	NA	NA	NA	NA	NA	NA	NA	NA	NA	NA	NA	NA	NA	NA	NA	NA	NA	NA
Z013E0178	13	178	Z013E0178	04P0837A51A	Z013	NA	NA	75.812	78.087	1.7581	NA	NA	NA	NA	NA	NA	NA	NA	NA	NA	NA	NA	NA	NA	NA	NA	NA	NA	NA	NA	NA	NA	NA	NA	NA	NA	NA	NA	NA	NA	NA	NA	NA	NA	NA	NA	NA	NA	NA	NA	NA	NA	NA	NA	NA	NA	NA	NA	NA	NA	NA	NA	NA	NA	NA	NA	NA	NA	NA	NA	NA	NA	NA	NA	NA	NA	NA	NA	NA	NA	NA	NA	NA	NA	NA	NA	NA	NA	NA	NA	NA	NA	NA	NA	NA	NA	NA	NA	NA	2.5433	3.0297	4.1839	6.4684	9.179	17.5052	3.2523	NA	NA	NA	NA	NA	NA	NA	NA	NA	NA	NA	NA	NA	NA	NA	NA	NA	NA	NA	NA	NA	NA	NA	NA	NA	NA	NA	NA	NA	NA	NA	NA	NA	NA	NA	NA	NA	NA	NA	NA	NA	NA	NA	NA
Z013E0179	13	179	Z013E0179	04P0857A51A	Z013	NA	NA	85.9357	87.8119	1.5821	NA	NA	NA	NA	NA	NA	NA	NA	NA	NA	NA	NA	NA	NA	NA	NA	NA	NA	NA	NA	NA	NA	NA	NA	NA	NA	NA	NA	NA	NA	NA	NA	NA	NA	NA	NA	NA	NA	NA	NA	NA	NA	NA	NA	NA	NA	NA	NA	NA	NA	NA	NA	NA	NA	NA	NA	NA	NA	NA	NA	NA	NA	NA	NA	NA	NA	NA	NA	NA	NA	NA	NA	NA	NA	NA	NA	NA	NA	NA	NA	NA	NA	NA	NA	NA	NA	NA	NA	NA	NA	NA	NA	NA	NA	NA	NA	NA	NA	NA	NA	NA	NA	NA	NA	NA	NA	NA	NA	NA	NA	NA	NA	NA	NA	NA	NA	NA	NA	NA	NA	NA	NA	NA	NA	NA	NA	NA	NA	NA	NA	NA	NA	NA	NA	NA	NA	NA	NA	NA	NA
Z013E0180	13	180	Z013E0180	04P0847B51A	Z013	NA	NA	84.1667	87.8769	3.7684	NA	NA	NA	NA	NA	NA	NA	NA	NA	NA	NA	NA	NA	NA	NA	NA	NA	NA	NA	NA	NA	NA	NA	NA	NA	NA	NA	NA	NA	NA	NA	NA	NA	NA	NA	NA	NA	NA	NA	NA	NA	NA	NA	NA	NA	NA	NA	NA	NA	NA	NA	NA	NA	NA	NA	NA	NA	NA	NA	NA	NA	NA	NA	NA	NA	NA	NA	NA	NA	NA	NA	NA	NA	NA	NA	NA	NA	NA	NA	NA	NA	NA	NA	NA	NA	NA	NA	NA	NA	NA	NA	NA	NA	NA	NA	NA	NA	NA	NA	NA	NA	NA	NA	NA	NA	NA	NA	NA	NA	NA	NA	NA	NA	NA	NA	NA	NA	NA	NA	NA	NA	NA	NA	NA	NA	NA	NA	NA	NA	NA	NA	NA	NA	NA	NA	NA	NA	NA	NA	NA
Z013E0181	13	181	Z013E0181	04P0835B51A	Z013	NA	NA	83.0962	83.8669	0.5031	NA	NA	NA	NA	NA	NA	NA	NA	NA	NA	NA	NA	NA	NA	NA	NA	NA	NA	NA	NA	NA	NA	NA	NA	NA	NA	NA	NA	NA	NA	NA	NA	NA	NA	NA	NA	NA	NA	NA	NA	NA	NA	NA	NA	NA	NA	NA	NA	NA	NA	NA	NA	NA	NA	NA	NA	NA	NA	NA	NA	NA	NA	NA	NA	NA	NA	NA	NA	NA	NA	NA	NA	NA	NA	NA	NA	NA	NA	NA	NA	NA	NA	NA	NA	NA	NA	NA	NA	NA	NA	NA	NA	NA	NA	NA	NA	NA	NA	NA	NA	NA	NA	NA	NA	NA	NA	NA	NA	NA	NA	NA	NA	NA	NA	NA	NA	NA	NA	NA	NA	NA	NA	NA	NA	NA	NA	NA	NA	NA	NA	NA	NA	NA	NA	NA	NA	NA	NA	NA	NA
Z013E0182	13	182	Z013E0182	04P0826A51A	Z013	NA	NA	75.5346	77.0297	1.3715	NA	NA	NA	NA	NA	NA	NA	NA	NA	NA	NA	NA	NA	NA	NA	NA	NA	NA	NA	NA	NA	NA	NA	NA	NA	NA	NA	NA	NA	NA	NA	NA	NA	NA	NA	NA	NA	NA	NA	NA	NA	NA	NA	NA	NA	NA	NA	NA	NA	NA	NA	NA	NA	NA	NA	NA	NA	NA	NA	NA	NA	NA	NA	NA	NA	NA	NA	NA	NA	NA	NA	NA	NA	NA	NA	NA	NA	NA	NA	NA	NA	NA	NA	NA	NA	NA	NA	NA	NA	2.5118	2.995	4.1389	6.309	8.9703	17.1305	3.215233333	NA	NA	NA	NA	NA	NA	NA	NA	NA	NA	NA	NA	NA	NA	NA	NA	NA	NA	NA	NA	NA	NA	NA	NA	NA	NA	NA	NA	NA	NA	NA	NA	NA	NA	NA	NA	NA	NA	NA	NA	NA	NA	NA	NA
Z013E0183	13	183	Z013E0183	04P0864A51A	Z013	NA	NA	81.6789	83.9597	2.0137	NA	NA	NA	NA	NA	NA	NA	NA	NA	NA	NA	NA	NA	NA	NA	NA	NA	NA	NA	NA	NA	NA	NA	NA	NA	NA	NA	NA	NA	NA	NA	NA	NA	NA	NA	NA	NA	NA	NA	NA	NA	NA	NA	NA	NA	NA	NA	NA	NA	NA	NA	NA	NA	NA	NA	NA	NA	NA	NA	NA	NA	NA	NA	NA	NA	NA	NA	NA	NA	NA	NA	NA	NA	NA	NA	NA	NA	NA	NA	NA	NA	NA	NA	NA	NA	NA	NA	NA	NA	NA	NA	NA	NA	NA	NA	NA	NA	NA	NA	NA	NA	NA	NA	NA	NA	NA	NA	NA	NA	NA	NA	NA	NA	NA	NA	NA	NA	NA	NA	NA	NA	NA	NA	NA	NA	NA	NA	NA	NA	NA	NA	NA	NA	NA	NA	NA	NA	NA	NA	NA
Z013E0184	13	184	Z013E0184	04P0842B51A	Z013	NA	NA	84.0274	85.8143	1.6096	NA	NA	NA	NA	NA	NA	NA	NA	NA	NA	NA	NA	NA	NA	NA	NA	NA	NA	NA	NA	NA	NA	NA	NA	NA	NA	NA	NA	NA	NA	NA	NA	NA	NA	NA	NA	NA	NA	NA	NA	NA	NA	NA	NA	NA	NA	NA	NA	NA	NA	NA	NA	NA	NA	NA	NA	NA	NA	NA	NA	NA	NA	NA	NA	NA	NA	NA	NA	NA	NA	NA	NA	NA	NA	NA	NA	NA	NA	NA	NA	NA	NA	NA	NA	NA	NA	NA	NA	NA	NA	NA	NA	NA	NA	NA	NA	NA	NA	NA	NA	NA	NA	NA	NA	NA	NA	NA	NA	NA	NA	NA	NA	NA	NA	NA	NA	NA	NA	NA	NA	NA	NA	NA	NA	NA	NA	NA	NA	NA	NA	NA	NA	NA	NA	NA	NA	NA	NA	NA	NA
Z013E0185	13	185	Z013E0185	04P0837B51A	Z013	NA	NA	83.1934	83.8963	1.5981	NA	NA	NA	NA	NA	NA	NA	NA	NA	NA	NA	NA	NA	NA	NA	NA	NA	NA	NA	NA	NA	NA	NA	NA	NA	NA	NA	NA	NA	NA	NA	NA	NA	NA	NA	NA	NA	NA	NA	NA	NA	NA	NA	NA	NA	NA	NA	NA	NA	NA	NA	NA	NA	NA	NA	NA	NA	NA	NA	NA	NA	NA	NA	NA	NA	NA	NA	NA	NA	NA	NA	NA	NA	NA	NA	NA	NA	NA	NA	NA	NA	NA	NA	NA	NA	NA	NA	NA	NA	NA	NA	NA	NA	NA	NA	NA	NA	NA	NA	NA	NA	NA	NA	NA	NA	NA	NA	NA	NA	NA	NA	NA	NA	NA	NA	NA	NA	NA	NA	NA	NA	NA	NA	NA	NA	NA	NA	NA	NA	NA	NA	NA	NA	NA	NA	NA	NA	NA	NA	NA
Z013E0186	13	186	Z013E0186	04P0853B51A	Z013	NA	NA	81.0301	82.1284	1.8715	NA	NA	NA	NA	NA	NA	NA	NA	NA	NA	NA	NA	NA	NA	NA	NA	NA	NA	NA	NA	NA	NA	NA	NA	NA	NA	NA	NA	NA	NA	NA	NA	NA	NA	NA	NA	NA	NA	NA	NA	NA	NA	NA	NA	NA	NA	NA	NA	NA	NA	NA	NA	NA	NA	NA	NA	NA	NA	NA	NA	NA	NA	NA	NA	NA	NA	NA	NA	NA	NA	NA	NA	NA	NA	NA	NA	NA	NA	NA	NA	NA	NA	NA	NA	NA	NA	NA	NA	NA	NA	NA	NA	NA	NA	NA	NA	NA	NA	NA	NA	NA	NA	NA	NA	NA	NA	NA	NA	NA	NA	NA	NA	NA	NA	NA	NA	NA	NA	NA	NA	NA	NA	NA	NA	NA	NA	NA	NA	NA	NA	NA	NA	NA	NA	NA	NA	NA	NA	NA	NA
Z013E0187	13	187	Z013E0187	04P0870A51A	Z013	NA	NA	81.4804	82.505	0.6076	NA	NA	NA	NA	NA	NA	NA	NA	NA	NA	NA	NA	NA	NA	NA	NA	NA	NA	NA	NA	NA	NA	NA	NA	NA	NA	NA	NA	NA	NA	NA	NA	NA	NA	NA	NA	NA	NA	NA	NA	NA	NA	NA	NA	NA	NA	NA	NA	NA	NA	NA	NA	NA	NA	NA	NA	NA	NA	NA	NA	NA	NA	NA	NA	NA	NA	NA	NA	NA	NA	NA	NA	NA	NA	NA	NA	NA	NA	NA	NA	NA	NA	NA	NA	NA	NA	NA	NA	NA	NA	NA	NA	NA	NA	NA	NA	NA	NA	NA	NA	NA	NA	NA	NA	NA	NA	NA	NA	NA	NA	NA	NA	NA	NA	NA	NA	NA	NA	NA	NA	NA	NA	NA	NA	NA	NA	NA	NA	NA	NA	NA	NA	NA	NA	NA	NA	NA	NA	NA	NA
Z013E0188	13	188	Z013E0188	04P0858A51A	Z013	NA	NA	81.4816	83.5617	1.6782	NA	NA	NA	NA	NA	NA	NA	NA	NA	NA	NA	NA	NA	NA	NA	NA	NA	NA	NA	NA	NA	NA	NA	NA	NA	NA	NA	NA	NA	NA	NA	NA	NA	NA	NA	NA	NA	NA	NA	NA	NA	NA	NA	NA	NA	NA	NA	NA	NA	NA	NA	NA	NA	NA	NA	NA	NA	NA	NA	NA	NA	NA	NA	NA	NA	NA	NA	NA	NA	NA	NA	NA	NA	NA	NA	NA	NA	NA	NA	NA	NA	NA	NA	NA	NA	NA	NA	NA	NA	NA	NA	NA	NA	NA	NA	NA	NA	NA	NA	NA	NA	NA	NA	NA	NA	NA	NA	NA	NA	NA	NA	NA	NA	NA	NA	NA	NA	NA	NA	NA	NA	NA	NA	NA	NA	NA	NA	NA	NA	NA	NA	NA	NA	NA	NA	NA	NA	NA	NA	NA
Z013E0189	13	189	Z013E0189	04P0843B51A	Z013	NA	NA	75.6475	78.4425	2.0024	NA	NA	NA	NA	NA	NA	NA	NA	NA	NA	NA	NA	NA	NA	NA	NA	NA	NA	NA	NA	NA	NA	NA	NA	NA	NA	NA	NA	NA	NA	NA	NA	NA	NA	NA	NA	NA	NA	NA	NA	NA	NA	NA	NA	NA	NA	NA	NA	NA	NA	NA	NA	NA	NA	NA	NA	NA	NA	NA	NA	NA	NA	NA	NA	NA	NA	NA	NA	NA	NA	NA	NA	NA	NA	NA	NA	NA	NA	NA	NA	NA	NA	NA	NA	NA	NA	NA	NA	NA	NA	NA	NA	NA	NA	NA	NA	NA	NA	NA	NA	NA	NA	NA	NA	NA	NA	NA	NA	NA	NA	NA	NA	NA	NA	NA	NA	NA	NA	NA	NA	NA	NA	NA	NA	NA	NA	NA	NA	NA	NA	NA	NA	NA	NA	NA	NA	NA	NA	NA	NA
Z013E0190	13	190	Z013E0190	04P0845B51A	Z013	NA	NA	79.3369	81.9254	2.1764	NA	NA	NA	NA	NA	NA	NA	NA	NA	NA	NA	NA	NA	NA	NA	NA	NA	NA	NA	NA	NA	NA	NA	NA	NA	NA	NA	NA	NA	NA	NA	NA	NA	NA	NA	NA	NA	NA	NA	NA	NA	NA	NA	NA	NA	NA	NA	NA	NA	NA	NA	NA	NA	NA	NA	NA	NA	NA	NA	NA	NA	NA	NA	NA	NA	NA	NA	NA	NA	NA	NA	NA	NA	NA	NA	NA	NA	NA	NA	NA	NA	NA	NA	NA	NA	NA	NA	NA	NA	1.7524	2.125	3.2031	3.0708	4.5157	10.2598	2.360166667	NA	NA	NA	NA	NA	NA	NA	NA	NA	NA	NA	NA	NA	NA	NA	NA	NA	NA	NA	NA	NA	NA	NA	NA	NA	NA	NA	NA	NA	NA	NA	NA	NA	NA	NA	NA	NA	NA	NA	NA	NA	NA	NA	NA
Z013E0191	13	191	Z013E0191	04P0871B51A	Z013	NA	NA	78.7959	80.448	1.3092	NA	NA	NA	NA	NA	NA	NA	NA	NA	NA	NA	NA	NA	NA	NA	NA	NA	NA	NA	NA	NA	NA	NA	NA	NA	NA	NA	NA	NA	NA	NA	NA	NA	NA	NA	NA	NA	NA	NA	NA	NA	NA	NA	NA	NA	NA	NA	NA	NA	NA	NA	NA	NA	NA	NA	NA	NA	NA	NA	NA	NA	NA	NA	NA	NA	NA	NA	NA	NA	NA	NA	NA	NA	NA	NA	NA	NA	NA	NA	NA	NA	NA	NA	NA	NA	NA	NA	NA	NA	NA	NA	NA	NA	NA	NA	NA	NA	NA	NA	NA	NA	NA	NA	NA	NA	NA	NA	NA	NA	NA	NA	NA	NA	NA	NA	NA	NA	NA	NA	NA	NA	NA	NA	NA	NA	NA	NA	NA	NA	NA	NA	NA	NA	NA	NA	NA	NA	NA	NA	NA
Z013E0192	13	192	Z013E0192	04P0855B51A	Z013	NA	NA	85.9875	87.8318	2.9366	NA	NA	NA	NA	NA	NA	NA	NA	NA	NA	NA	NA	NA	NA	NA	NA	NA	NA	NA	NA	NA	NA	NA	NA	NA	NA	NA	NA	NA	NA	NA	NA	NA	NA	NA	NA	NA	NA	NA	NA	NA	NA	NA	NA	NA	NA	NA	NA	NA	NA	NA	NA	NA	NA	NA	NA	NA	NA	NA	NA	NA	NA	NA	NA	NA	NA	NA	NA	NA	NA	NA	NA	NA	NA	NA	NA	NA	NA	NA	NA	NA	NA	NA	NA	NA	NA	NA	NA	NA	NA	NA	NA	NA	NA	NA	NA	NA	NA	NA	NA	NA	NA	NA	NA	NA	NA	NA	NA	NA	NA	NA	NA	NA	NA	NA	NA	NA	NA	NA	NA	NA	NA	NA	NA	NA	NA	NA	NA	NA	NA	NA	NA	NA	NA	NA	NA	NA	NA	NA	NA
Z013E0193	13	193	Z013E0193	04P0855A51A	Z013	NA	NA	80.6568	82.9081	1.7382	NA	NA	NA	NA	NA	NA	NA	NA	NA	NA	NA	NA	NA	NA	NA	NA	NA	NA	NA	NA	NA	NA	NA	NA	NA	NA	NA	NA	NA	NA	NA	NA	NA	NA	NA	NA	NA	NA	NA	NA	NA	NA	NA	NA	NA	NA	NA	NA	NA	NA	NA	NA	NA	NA	NA	NA	NA	NA	NA	NA	NA	NA	NA	NA	NA	NA	NA	NA	NA	NA	NA	NA	NA	NA	NA	NA	NA	NA	NA	NA	NA	NA	NA	NA	NA	NA	NA	NA	NA	NA	NA	NA	NA	NA	NA	NA	NA	NA	NA	NA	NA	NA	NA	NA	NA	NA	NA	NA	NA	NA	NA	NA	NA	NA	NA	NA	NA	NA	NA	NA	NA	NA	NA	NA	NA	NA	NA	NA	NA	NA	NA	NA	NA	NA	NA	NA	NA	NA	NA	NA
Z013E0194	13	194	Z013E0194	04P0860A51A	Z013	NA	NA	75.7564	78.7355	2.375	NA	NA	NA	NA	NA	NA	NA	NA	NA	NA	NA	NA	NA	NA	NA	NA	NA	NA	NA	NA	NA	NA	NA	NA	NA	NA	NA	NA	NA	NA	NA	NA	NA	NA	NA	NA	NA	NA	NA	NA	NA	NA	NA	NA	NA	NA	NA	NA	NA	NA	NA	NA	NA	NA	NA	NA	NA	NA	NA	NA	NA	NA	NA	NA	NA	NA	NA	NA	NA	NA	NA	NA	NA	NA	NA	NA	NA	NA	NA	NA	NA	NA	NA	NA	NA	NA	NA	NA	NA	NA	NA	NA	NA	NA	NA	NA	NA	NA	NA	NA	NA	NA	NA	NA	NA	NA	NA	NA	NA	NA	NA	NA	NA	NA	NA	NA	NA	NA	NA	NA	NA	NA	NA	NA	NA	NA	NA	NA	NA	NA	NA	NA	NA	NA	NA	NA	NA	NA	NA	NA
Z013E0195	13	195	Z013E0195	04P0873A51A	Z013	NA	NA	84.3655	86.6288	2.0036	NA	NA	NA	NA	NA	NA	NA	NA	NA	NA	NA	NA	NA	NA	NA	NA	NA	NA	NA	NA	NA	NA	NA	NA	NA	NA	NA	NA	NA	NA	NA	NA	NA	NA	NA	NA	NA	NA	NA	NA	NA	NA	NA	NA	NA	NA	NA	NA	NA	NA	NA	NA	NA	NA	NA	NA	NA	NA	NA	NA	NA	NA	NA	NA	NA	NA	NA	NA	NA	NA	NA	NA	NA	NA	NA	NA	NA	NA	NA	NA	NA	NA	NA	NA	NA	NA	NA	NA	NA	NA	NA	NA	NA	NA	NA	NA	NA	NA	NA	NA	NA	NA	NA	NA	NA	NA	NA	NA	NA	NA	NA	NA	NA	NA	NA	NA	NA	NA	NA	NA	NA	NA	NA	NA	NA	NA	NA	NA	NA	NA	NA	NA	NA	NA	NA	NA	NA	NA	NA	NA
Z013E0196	13	196	Z013E0196	04P0830B51A	Z013	NA	NA	76.661	79.7909	2.3954	NA	NA	NA	NA	NA	NA	NA	NA	NA	NA	NA	NA	NA	NA	NA	NA	NA	NA	NA	NA	NA	NA	NA	NA	NA	NA	NA	NA	NA	NA	NA	NA	NA	NA	NA	NA	NA	NA	NA	NA	NA	NA	NA	NA	NA	NA	NA	NA	NA	NA	NA	NA	NA	NA	NA	NA	NA	NA	NA	NA	NA	NA	NA	NA	NA	NA	NA	NA	NA	NA	NA	NA	NA	NA	NA	NA	NA	NA	NA	NA	NA	NA	NA	NA	NA	NA	NA	NA	NA	1.9221	2.5101	3.443	3.6943	6.3008	11.8545	2.625066667	NA	NA	NA	NA	NA	NA	NA	NA	NA	NA	NA	NA	NA	NA	NA	NA	NA	NA	NA	NA	NA	NA	NA	NA	NA	NA	NA	NA	NA	NA	NA	NA	NA	NA	NA	NA	NA	NA	NA	NA	NA	NA	NA	NA
Z013E0197	13	197	Z013E0197	04P0833A51A	Z013	NA	NA	87.2553	89.3416	1.7071	NA	NA	NA	NA	NA	NA	NA	NA	NA	NA	NA	NA	NA	NA	NA	NA	NA	NA	NA	NA	NA	NA	NA	NA	NA	NA	NA	NA	NA	NA	NA	NA	NA	NA	NA	NA	NA	NA	NA	NA	NA	NA	NA	NA	NA	NA	NA	NA	NA	NA	NA	NA	NA	NA	NA	NA	NA	NA	NA	NA	NA	NA	NA	NA	NA	NA	NA	NA	NA	NA	NA	NA	NA	NA	NA	NA	NA	NA	NA	NA	NA	NA	NA	NA	NA	NA	NA	NA	NA	NA	NA	NA	NA	NA	NA	NA	NA	NA	NA	NA	NA	NA	NA	NA	NA	NA	NA	NA	NA	NA	NA	NA	NA	NA	NA	NA	NA	NA	NA	NA	NA	NA	NA	NA	NA	NA	NA	NA	NA	NA	NA	NA	NA	NA	NA	NA	NA	NA	NA	NA
Z013E0198	13	198	Z013E0198	04P0849A51A	Z013	NA	NA	77.0141	80.0944	2.4239	NA	NA	NA	NA	NA	NA	NA	NA	NA	NA	NA	NA	NA	NA	NA	NA	NA	NA	NA	NA	NA	NA	NA	NA	NA	NA	NA	NA	NA	NA	NA	NA	NA	NA	NA	NA	NA	NA	NA	NA	NA	NA	NA	NA	NA	NA	NA	NA	NA	NA	NA	NA	NA	NA	NA	NA	NA	NA	NA	NA	NA	NA	NA	NA	NA	NA	NA	NA	NA	NA	NA	NA	NA	NA	NA	NA	NA	NA	NA	NA	NA	NA	NA	NA	NA	NA	NA	NA	NA	1.9735	2.3576	3.5105	3.8948	5.5583	12.3235	2.613866667	NA	NA	NA	NA	NA	NA	NA	NA	NA	NA	NA	NA	NA	NA	NA	NA	NA	NA	NA	NA	NA	NA	NA	NA	NA	NA	NA	NA	NA	NA	NA	NA	NA	NA	NA	NA	NA	NA	NA	NA	NA	NA	NA	NA
Z013E0199	13	199	Z013E0199	04P0828B51A	Z013	NA	NA	74.488	75.1422	1.0399	NA	NA	NA	NA	NA	NA	NA	NA	NA	NA	NA	NA	NA	NA	NA	NA	NA	NA	NA	NA	NA	NA	NA	NA	NA	NA	NA	NA	NA	NA	NA	NA	NA	NA	NA	NA	NA	NA	NA	NA	NA	NA	NA	NA	NA	NA	NA	NA	NA	NA	NA	NA	NA	NA	NA	NA	NA	NA	NA	NA	NA	NA	NA	NA	NA	NA	NA	NA	NA	NA	NA	NA	NA	NA	NA	NA	NA	NA	NA	NA	NA	NA	NA	NA	NA	NA	NA	NA	NA	2.4085	2.8899	3.9829	5.8011	8.3516	15.8631	3.093766667	NA	NA	NA	NA	NA	NA	NA	NA	NA	NA	NA	NA	NA	NA	NA	NA	NA	NA	NA	NA	NA	NA	NA	NA	NA	NA	NA	NA	NA	NA	NA	NA	NA	NA	NA	NA	NA	NA	NA	NA	NA	NA	NA	NA
Z013E0200	13	200	Z013E0200	04P0841A51A	Z013	NA	NA	78.0916	82.4049	3.4735	NA	NA	NA	NA	NA	NA	NA	NA	NA	NA	NA	NA	NA	NA	NA	NA	NA	NA	NA	NA	NA	NA	NA	NA	NA	NA	NA	NA	NA	NA	NA	NA	NA	NA	NA	NA	NA	NA	NA	NA	NA	NA	NA	NA	NA	NA	NA	NA	NA	NA	NA	NA	NA	NA	NA	NA	NA	NA	NA	NA	NA	NA	NA	NA	NA	NA	NA	NA	NA	NA	NA	NA	NA	NA	NA	NA	NA	NA	NA	NA	NA	NA	NA	NA	NA	NA	NA	NA	NA	NA	NA	NA	NA	NA	NA	NA	NA	NA	NA	NA	NA	NA	NA	NA	NA	NA	NA	NA	NA	NA	NA	NA	NA	NA	NA	NA	NA	NA	NA	NA	NA	NA	NA	NA	NA	NA	NA	NA	NA	NA	NA	NA	NA	NA	NA	NA	NA	NA	NA	NA
Z014E0001	14	1	Z014E0001	04CL423501	Z014	NAM	B73xKy21	76.9741	78.8807	1.8907	4.27	4.84	3.8	4.98	3.46	4.25	4.88	6.28	77.36	77.32	90.75	94.16	78.9	76.98	1.92	169.29	85.31	770.32	97.59	7.46	336.51	76	26.84	154.23	14.26	22.85	83.63	22.49	59.38	4.89	220.51	9.31	5.39	1.94	76.9741	41.7085	27.9985	0.19029	-0.04665	0.0409	-0.00251	1.9596	1.16929	0.03357	0.64154	2.07623	0.88393	0.76528	-1.8303	-1.2945	917.245	893.037	26.477	79.6	77.323	1.823	184.912	94.164	89.669	0.514	2.422	910.188	964.1732	-53.9852	934.781	995.8939	-61.1129	880.489	913.3749	985.3189	1023.3214	915.1461	938.5703	923.8514	939.0404	973.1743	1017.6905	980.0255	995.7322	918.1325	960.0866	865.2253	867.7041	810.697	857.0735	926.3713	932.7624	969.0942	998.0551	3.628	4.4309	5.5933	13.1621	19.6326	31.2845	4.550733333	335.34	240.72	94.62	18.3	151.53	24.723	23.5135	6.53	66.833	14.02	3.679	6.5248	0.681	0.4527	0.9021	NA	2.53485	0.95161	4.40257	5.56397	4.31263	0.86584	4.14022	6.09024	3.39027	0.9309	0.575765973056646	1.04164271463835	0.634612002733005	0.489801664527349	0.137170590796002	0.375410773813046	0.216148749480417	0.102431724211361	0.20076844060353	0.209128983483969	0.913587970260614	770.3291	97.5998	76.0014	18153551.26	1.1324	0.3186	7.2
Z014E0002	14	2	Z014E0002	04CL423601	Z014	NAM	B73xKy21	77.4061	79.4214	1.7203	4.49	4.9	3.54	4.82	6.03	6.04	6.03	6.52	78.1	77.97	93.65	82.52	79.45	77.42	1.79	156	72.63	736.83	98.07	8.15	347.04	77.62	27.11	156.18	12.61	25.42	94.91	22.76	72.03	5.7	258.64	8.51	5.22	1.76	77.4061	45.1974	26.5662	0.16789	0.01293	0.09976	0.07395	1.4454	1.07476	0.03487	0.65386	1.9293	0.85689	0.78715	-1.3369	-0.94902	932.302	912.522	21.111	80.544	77.973	1.598	168.64	82.521	85.969	0.49	2.203	914.5881	928.0395	-13.4514	938.7846	955.1597	-16.3751	903.0837	937.2691	1049.6169	1091.3252	908.3351	932.3247	936.9532	963.9532	902.7756	929.6396	1016.8478	1022.6004	918.8348	932.6481	NA	NA	820.5	853.1932	912.6953	919.2455	NA	NA	3.6212	4.5055	5.6482	13.1131	20.2992	31.9018	4.591633333	345.6	236.08	109.52	18.79	154.66	25.6241	21.7363	6.41	69.317	12.433	3.403	5.8064	0.5595	0.4243	0.9485	51.6656	2.31873	0.91904	7.89429	8.53139	3.70246	0.82308	5.4743	7.13909	4.12875	1.11741	0.293722424689237	0.676334873865152	0.772963335037041	0.596539519394645	0.0899870949043476	0.39635490117435	0.116418322610393	0.089691786643652	0.222306250438897	0.150353469850026	1.19502485610911	736.8341	98.0762	77.6219	19831518.09	0.9272	0.1765	6.6
Z014E0003	14	3	Z014E0003	04CL423701	Z014	NAM	B73xKy21	77.3377	79.635	1.8122	5.16	5.07	4.44	5.21	5.56	5.66	4.96	6.41	77.94	77.86	90.06	88.11	79.69	77.36	1.79	161.95	82.97	800.84	84.18	11.29	331.88	76.93	26.33	141.43	12.56	22.53	91.47	21.73	70.08	5.76	255.05	9.3	5.68	1.93	77.3377	34.2551	26.8968	0.12425	-0.04234	0.04576	-0.00172	1.3447	1.13412	0.03221	0.64489	1.7994	1.00793	0.86495	-2.913	-0.44283	932.322	905.717	21.199	80.523	77.866	1.601	172.384	88.111	83.907	0.513	2.257	920.5854	919.107	1.4784	952.6587	941.5545	11.1042	912.6854	916.0532	916.3224	941.4686	NA	NA	932.0905	947.1668	905.3185	917.2481	986.1611	1012.1134	929.4603	960.7906	NA	NA	842.2138	885.6362	932.8375	964.2073	NA	NA	4.6514	5.4763	6.7989	21.636	29.9898	46.2256	5.6422	335.28	197.16	138.12	21.89	140.04	25.262	20.9725	5.33	69.512	12.935	3.642	4.7767	0.7234	0.5147	0.9568	NA	2.52783	0.92514	7.92298	8.72167	3.92324	0.90938	4.31992	5.90775	4.0192	0.90817	0.319050407801105	0.908174225448619	0.75812114084937	0.524061161011069	0.0885232819274295	0.365981889604918	0.116766671126268	0.110319343552715	0.231793109776613	0.210508527935703	1.47630993186915	800.8476	84.1839	76.9386	19110200.87	0.6331	-0.05764	7.8
Z014E0004	14	4	Z014E0004	04CL423801	Z014	NAM	B73xKy21	75.3708	76.4946	1.3505	5.52	5.17	5.6	5.74	6.39	6.21	5.15	6.39	75.62	75.61	81.01	81.01	76.49	75.37	1.36	159.85	74.26	750.68	83.17	10.8	316.66	75.12	24.45	138.46	13.4	25.1	85.38	18.45	66.55	5.2	298.98	9.16	5.53	1.69	75.3708	44.8941	26.8666	0.1384	-0.05256	0.04165	0.031846	1.4103	1.118358	0.03098	0.65798	2.3842	0.64063	0.52675	-1.7852	-2.10149	889.402	874.902	14.619	77.342	75.619	1.127	174.014	81.016	91.153	0.474	2.321	888.2281	929.2877	-41.0596	904.216	942.9268	-38.7108	868.4196	923.2321	915.615	931.7959	893.2436	918.8551	889.5611	903.3054	923.2746	943.8279	908.7921	918.8034	875.279	867.6845	842.6516	844.8366	838.9695	871.6735	910.8801	915.5032	960.7415	980.0427	4.686	5.4908	6.7968	21.959	30.1487	46.197	5.657866667	317.26	203.31	113.95	21.39	146.08	24.3003	23.77573	5.6	70.171	12.316	3.568	NA	NA	NA	NA	55.46835	1.66543	0.96118	3.66403	3.80984	3.83398	0.74539	6.01132	7.84465	3.56764	1.27007	0.454535033828872	0.637793363188118	0.68750492545211	0.610577636029374	0.180352230807624	0.577136235086434	0.26232863813888	0.0757102373721471	0.194416767953928	0.1239977242935	0.485660928148483	750.6854	83.1797	75.126	17293337.94	1.5603	0.5899	8.35
Z014E0005	14	5	Z014E0005	04CL424301	Z014	NAM	B73xKy21	78.4326	80.3037	1.807	5.03	5.02	3.69	4.95	4.32	5.59	5.17	6.4	79.06	78.89	90.05	90.57	80.33	78.46	1.8	174.87	82.79	753.64	99.72	13.53	333.21	77.73	28.03	134.29	13.16	23.51	82.69	22.82	60.5	4.8	240.21	8.84	5.22	1.62	78.4326	39.1746	27.14791	0.11049	-0.07455	0.01296	-0.00399	2.5121	1.09798	0.03233	0.54587	1.4521	1.33823	0.79964	-3.3032	-1.40128	942.523	923.236	23.11	81.414	78.894	1.808	190.649	90.574	96.644	0.485	2.443	933.0173	918.7196	14.2977	953.2578	939.7863	13.4715	924.1201	988.9632	963.92	981.8283	916.9909	941.165	925.5199	931.062	911.695	NA	967.0218	978.4145	938.965	957.4908	NA	NA	825.6162	851.2817	952.6963	955.3989	NA	NA	3.4549	4.2726	5.3555	11.9363	18.2552	28.6815	4.361	336.69	194.36	142.33	23.47	138.74	27.3589	22.4273	6.11	69.795	11.923	3.545	8.8295	0.3736	0.4102	0.9225	49.3013	2.17043	0.93196	7.3106	7.79963	4.4425	0.64836	5.64405	7.82622	4.15222	0.9067	0.296888080321725	0.787112091494583	0.771076560247146	0.55956199096817	0.0982973368927216	0.429389567965795	0.12748064454354	0.064279659546624	0.145944850872257	0.114874956812927	0.996602446647296	753.6479	99.7272	77.7361	19954064.9	0.6356	-0.07539	6.7
Z014E0006	14	6	Z014E0006	04CL424401	Z014	NAM	B73xKy21	73.8478	76.1733	2.3262	4.36	4.89	3.6	4.91	5.67	5.82	5.4	6.4	73.67	73.82	79.96	82.93	76.18	73.86	2.35	155.8	77.12	735.26	79.42	10.06	293.76	77.04	25.47	142.91	12.61	26.03	82.57	16.46	64.8	4.75	286.29	8.93	5.22	1.74	73.8478	58.5083	26.865	0.18948	-0.05612	0.02922	0.04209	1.66328	1.13978	0.039651	0.80427	1.9931	0.76679	0.67203	-1.1437	-1.81358	882.159	850.516	31.987	77.06	73.821	2.426	163.571	82.938	80.454	0.514	2.245	868.3898	889.7218	-21.332	897.9367	908.0281	-10.0914	844.0156	903.7317	908.2517	943.6971	894.5666	904.5168	884.5844	928.011	894.814	911.5691	924.2692	950.3564	860.9106	907.8708	823.8515	823.9112	828.482	868.1619	888.9318	927.1809	897.2662	915.7975	5.6161	6.3645	7.7843	31.5402	40.5071	60.5959	6.5883	295.1	203.76	91.34	20.61	138.3	25.4982	22.393	5.44	68.831	13.099	3.77	6.1045	0.7167	0.5322	0.9446	52.82355	2.22489	NA	8.79895	9.50849	3.34664	0.97875	4.8654	5.89369	4.19224	0.82537	0.252858579716898	0.687844781518477	0.798174683231977	0.592471541784989	NA	NA	NA	0.119184757989489	0.292457509621591	0.201165371809101	1.61333392153303	735.2611	79.4275	77.0494	19225786.38	0.1581	-0.5239	7.8
Z014E0007	14	7	Z014E0007	04CL424501	Z014	NAM	B73xKy21	77.1697	78.939	1.9289	5.06	5.07	5.19	5.49	6.5	6.4	6.38	6.57	77.83	77.69	99.96	103	78.96	77.19	2.06	180.93	94.3	768.07	95.41	11.34	343.68	77.04	26.82	151.18	15.28	26.37	86.85	19.45	66.32	3.92	353.62	9.13	5.38	1.94	77.1697	39.8664	26.8527	0.2349	0.01132	0.10264	0.08652	1.3412	1.12476	0.03464	0.44697	1.7139	0.66153	0.6298	-0.5516	-1.56787	925.64	904.585	24.202	79.957	77.693	1.841	198.504	103.01	93.525	0.517	2.571	915.9817	912.867	3.1147	941.0173	941.3783	-0.361	906.1377	950.5516	971.5586	1030.5638	897.7537	923.9623	970.716	965.6894	905.6817	937.3889	959.6437	970.8997	904.9751	909.1278	NA	NA	827.1574	871.7242	933.461	935.7973	NA	NA	3.4312	4.5256	5.4526	11.7729	20.4815	29.7309	4.4698	342.56	235.18	107.38	21.89	155.85	25.8584	24.8805	6.37	68.016	13.145	4.199	8.4363	0.4126	0.301	0.9333	49.08245	2.4067	0.94442	7.6269	8.25824	3.9717	0.83217	5.42938	7.20074	4.1289	0.9846	0.315554156996945	0.731519989391054	0.760135943230745	0.577527262825122	0.0941257375219263	0.392412847467487	0.123827505277374	0.0885185531875061	0.209524888586751	0.153271644276142	1.14685990606521	768.0726	95.4101	77.0438	19219931.78	1.4101	0.5072	5.9
Z014E0008	14	8	Z014E0008	04CL431901	Z014	NAM	B73xKy21	76.0597	79.3611	2.8211	3.77	4.74	2.75	4.61	5.91	6	3.9	6.19	75.8	75.83	76.3	79.77	79.38	76.06	2.89	163.37	73.67	781.29	88.19	9.88	333.26	75.71	26.73	142.74	13.8	22.49	76.09	17.57	57.36	5.01	237.64	9.43	5.23	1.93	76.0597	63.4869	27.3719	0.188389	-0.037422	0.051884	0.07019	2.054	1.17331	0.04218	0.6232	2.2664	0.62803	0.65363	0.3746	-2.11367	929.589	875.028	49.73	80.342	75.833	3.305	174.557	79.774	92.96	0.468	2.337	896.0731	897.2979	-1.2248	945.4995	927.4125	18.087	910.6016	919.9733	914.6965	950.0899	890.7005	929.6106	911.2144	961.3467	891.7385	927.9309	937.1013	952.5255	876.0357	946.645	NA	NA	820.4645	876.1396	929.2069	955.2109	NA	NA	4.6775	5.5021	6.7383	21.8789	30.2727	45.4048	5.6393	335.18	205.66	129.52	20.57	144.44	25.4918	23.4851	5.49	69.744	12.575	3.2	6.563	0.5778	0.4812	0.9461	53.8253	2.07467	0.89717	8.74004	9.64286	3.58785	0.85185	4.88939	6.21456	4.22429	1.04655	0.237375343819937	0.733803194263497	0.808162216092711	0.576766730681212	0.0829583040136999	0.432439857905113	0.102650559951671	0.100486715015736	0.237426313809106	0.174224187475329	1.55165611081074	781.2975	88.1925	75.7145	17868121.09	0.1369	-0.5639	8.2
Z014E0009	14	9	Z014E0009	04CL424701	Z014	NAM	B73xKy21	75.0275	77.9231	2.4909	5.38	5.13	5.38	5.51	7.92	7.13	7.25	6.71	74.96	75.05	95.37	91.61	77.93	75.04	2.52	178.49	84.74	789.08	91.67	10.41	331.18	76.87	24.86	151.98	14.96	26.69	95.44	17.44	77.28	4.48	350.75	9.16	5.52	2.12	75.0275	57.4901	27.9857	0.17461	-0.0477	0.03981	0.06162	3.4609	1.19555	0.043134	0.70737	2.15747	0.71593	0.63696	0.9842	-1.63219	911.925	865.019	38.997	78.933	75.059	2.654	187.874	91.61	94.901	0.486	2.523	879.4418	912.8134	-33.3716	922.989	942.4694	-19.4804	868.195	914.5309	929.8107	963.153	881.0291	910.7617	925.4948	964.6913	908.1213	943.3631	956.8188	971.8993	884.1665	926.1793	NA	NA	809.7374	862.2365	897.0964	920.2796	NA	NA	4.0111	4.8957	6.1464	16.0887	23.9676	37.7783	5.017733333	332.55	219.53	113.02	20.97	160.04	23.2945	24.3147	6.66	70.267	12.012	3.85	7.4793	0.52	0.3827	0.9305	NA	2.30522	0.94497	7.04757	7.60526	4.12932	0.94775	4.6666	6.38248	3.88498	0.94853	0.327094303426571	0.884866926670381	0.753525953218238	0.530541432846138	0.101036161402106	0.409926167567521	0.134084514236822	0.107748819907412	0.229517208644523	0.203092187031243	1.19158383575037	789.081	91.6738	76.8735	19042536.37	0.1101	-0.6048	7.125
Z014E0010	14	10	Z014E0010	04CL424801	Z014	NAM	B73xKy21	78.0744	79.6213	1.1741	4.96	5.03	4.37	5.18	6.59	6.24	4.93	6.36	78.6	78.39	76.2	77.31	79.66	78.09	1.24	153.46	74.28	771.21	86.97	11.34	302.24	76.52	25.58	142.35	12.52	23.86	75.44	15.64	58.73	5.11	211.66	8.94	5.49	1.78	78.0744	62.266	28.0087	0.180327	0.00698	0.10288	0.0582	1.58719	1.17306	0.046029	0.66283	2.17131	0.47923	0.51565	1.8303	-2.01974	937.181	915.715	20.298	80.881	78.4	1.5	162.659	77.315	85.725	0.478	2.116	931.8811	938.7456	-6.8645	949.4374	966.4204	-16.983	922.2249	941.1016	1002.2183	1020.4821	930.8107	940.4918	941.4678	943.6355	927.3179	956.4254	995.8912	1009.7453	917.2314	931.3748	NA	NA	821.4845	851.4415	942.6915	949.8298	NA	NA	4.3101	5.1342	6.3074	18.5771	26.3596	39.7829	5.250566667	303.7	172.89	130.81	21.57	152.67	24.3238	21.8067	5.33	68.711	12.268	3.349	6.0943	0.6449	0.4607	0.9655	56.6072	2.38403	0.91493	9.46944	10.06912	3.82732	0.90546	5.23309	6.79306	4.40781	0.93629	0.251760399770208	0.731369038178208	0.798874928607404	0.577577615141037	0.0771866803560476	0.383774533038594	0.0966192298594215	0.0999358748665899	0.236578075520207	0.173025879547266	1.4822657241361	771.2184	86.975	76.5234	18681767.22	0.2218	-0.4845	8.9
Z014E0011	14	11	Z014E0011	04CL424901	Z014	NAM	B73xKy21	75.345	76.2109	0.974	4.89	5.03	4.65	5.24	6.14	6.13	6.08	6.52	75.31	75.37	86.77	83.74	76.22	75.36	0.97	167.3	77.68	690.68	85.9	7.43	288.13	76.13	26.4	122.55	13.72	21.26	78.43	16.96	60.32	5.38	219.67	8.91	5.38	2.28	75.345	64.3841	26.6536	0.1718	-0.038413	0.047711	0.022	1.2515	1.12808	0.045053	0.89227	2.5899	0.784	0.72633	-1.203	-0.80587	876.396	867.823	10.987	76.654	75.38	0.789	181.579	83.745	96.952	0.468	2.428	886.3757	922.7544	-36.3787	894.5894	926.4188	-31.8294	878.7669	895.2631	908.7641	920.317	908.9693	919.2153	914.6325	932.4752	890.9796	913.7269	958.0454	959.5114	888.5951	884.5684	836.3843	840.4996	824.5242	863.3601	916.2558	915.1117	954.6902	943.3557	4.6283	5.4376	6.7211	21.4207	29.5676	45.1732	5.595666667	282.25	208.9	73.35	17.79	126.51	25.092	22.7729	5.98	70.002	12.665	3.709	4.777	0.8057	0.5737	0.9591	58.1976	2.18775	0.91585	8.32777	8.89524	3.38604	0.63518	6.58846	8.38606	4.44029	1.17515	0.262705382113099	0.51393497114652	0.791950374303886	0.660530352398616	0.0870950747086212	0.418626442692264	0.109975419590118	0.0636803849817033	0.187587860745886	0.0964079617998743	1.06071742868522	690.6898	85.9029	76.1337	18286336.79	0.1028	-0.6048	9.2
Z014E0012	14	12	Z014E0012	04CL425001	Z014	NAM	B73xKy21	76.8169	80.1245	2.7651	5.4	5.13	5.98	5.73	5.02	5.36	7.12	6.65	77.55	77.45	97.19	102.57	80.15	76.83	2.74	165.3	92.47	871.42	108.37	9.81	387.7	76.54	25.46	122.92	15.09	21.57	69.42	13.86	53.71	4.66	218.94	9.4	5.19	1.89	76.8169	23.1292	27.08371	0.1134	-0.06697	0.02059	-0.03936	1.4174	1.07489	0.03	0.76955	2.2806	0.81415	0.728549	-4.4226	-1.26718	938.737	898.63	33.826	81.272	77.453	2.623	178.104	102.57	75.36	0.576	2.343	909.6426	933.9097	-24.2671	954.4524	967.6334	-13.181	897.3669	934.0793	943.3814	1003.7792	914.2873	931.4507	927.611	945.4583	921.0509	956.4645	1000.0016	1018.2189	909.6326	958.3139	NA	NA	827.2834	877.6968	924.1705	955.8336	NA	NA	3.5905	4.3813	5.6753	12.892	19.1956	32.2091	4.549033333	393.98	270.08	123.9	20.41	126.4	24.2929	23.78713	6.11	67.253	13.543	4.576	6.1628	0.6904	0.464	0.9426	NA	2.03451	0.95088	3.64118	4.21619	4.01698	0.87527	5.47524	7.24833	3.48658	0.96661	0.558750185379465	0.733662816607126	0.641539618971438	0.576813432474174	0.167535577172115	0.467375436837371	0.26114611197469	0.0922091986911386	0.217892546141629	0.159859659119965	0.581677434664261	871.4263	108.3728	76.5409	18699675.97	1.1332	0.3324	7.6
Z014E0013	14	13	Z014E0013	04CL425201	Z014	NAM	B73xKy21	76.2343	78.8593	2.5104	4.96	5.01	4.2	5.06	5.8	5.92	7.08	6.69	76.27	76.29	94.95	89.45	78.88	76.24	2.44	162.75	83.1	775.66	96.17	9.72	313.72	77.99	28.8	122.17	15.92	22.23	93.75	23.17	70.67	4.91	324.26	9.11	5.54	2.23	76.2343	29.1978	27.17381	0.16169	-0.06355	0.02428	0.00022	1.3138	1.0365	0.02981	0.59683	1.6319	0.97863	0.731434	-3.6314	-1.246	906.184	873.861	34.309	79.59	76.294	2.566	173.638	89.455	84.359	0.516	2.346	897.2179	913.2402	-16.0223	933.578	945.488	-11.91	883.7925	913.0967	912.8324	941.7169	860.2223	886.1662	914.699	945.7845	894.285	931.4075	964.697	975.6784	901.0015	946.3832	869.0624	911.9085	829.9804	864.4285	916.317	934.1564	933.0095	970.3741	3.9041	4.8452	6.0237	15.2418	23.476	36.2856	4.924333333	311.39	211.81	99.58	20.22	127.77	29.0096	25.6711	5.78	69.114	12.956	3.621	5.0993	0.6587	0.5577	0.9441	NA	2.27134	0.93822	6.89702	7.4693	3.84185	0.75709	5.24947	6.92672	3.9607	1.07765	0.329321939040339	0.731854834869044	0.752263218285495	0.577415600814843	0.102332369147808	0.413068937279315	0.136032663382156	0.0832761359186565	0.197063914520348	0.144222178619937	1.0783314469186	775.6653	96.1775	77.9992	20238588.8	0.9438	0.1917	7.8
Z014E0014	14	14	Z014E0014	04CL425401	Z014	NAM	B73xKy21	76.4629	78.6722	2.0658	4.43	4.91	4.08	5.04	5.23	5.64	6.13	6.55	76.42	76.4	82.14	85.71	78.7	76.48	2.03	161.19	79.34	796.72	97.1	10.72	335.65	76.3	30.74	128.97	16.95	24.84	105.43	23.95	81.62	5.45	291.16	9.1	5.55	2.24	76.4629	37.8523	26.837	0.179503	-0.036283	0.055882	0.01854	1.1348	1.07226	0.03391	0.69112	2.4231	0.82887	0.56105	-2.886	-1.29314	909.321	882.135	29.081	79.376	76.401	2.063	173.216	85.713	86.607	0.497	2.299	903.3666	912.2447	-8.8781	932.4889	932.3035	0.1854	887.6866	922.1175	934.306	973.4374	907.4194	917.9509	938.7597	952.2011	908.391	927.8859	951.4991	963.7907	886.3244	922.9834	868.4322	893.9174	824.8081	862.7923	917.127	934.4799	NA	NA	3.6826	4.5228	5.7119	13.5615	20.4555	32.6256	4.6391	330.01	217.62	112.39	21.06	130.78	30.4573	26.1979	5.92	69.01	12.753	3.588	5.804	0.6158	0.4477	0.934	49.32795	2.04153	0.93728	6.79562	7.21015	3.40855	0.72715	5.75732	7.24398	3.94966	0.90619	0.300418504860484	0.592037614723517	0.768983212913666	0.628125862574966	0.106061343306383	0.459106650404354	0.137924133485981	0.0793323492478074	0.213331181880858	0.126300084066892	0.995329915322792	796.7238	97.1002	76.3008	18455105.38	0.4303	-0.2588	7.4
Z014E0015	14	15	Z014E0015	04CL432701	Z014	NAM	B73xKy21	76.7728	79.8583	2.9371	4.72	4.96	4.46	5.21	6.12	6.11	4.29	6.13	77.05	77.08	98.09	96.17	79.91	76.8	2.98	159.91	85.14	771	105.43	9.64	297.81	77.11	28.38	130.93	15.67	21.1	72.47	19.16	52.5	4.32	224.21	8.94	5.37	1.88	76.7728	27.6343	26.654	0.13528	-0.04689	0.03865	-0.02168	1.0617	1.01703	0.02473	0.70418	1.4017	1.54763	0.84585	-4.758	0.24144	943.634	892.836	41.199	81.273	77.083	3.087	169.925	96.173	74.413	0.564	2.266	911.3172	910.5207	0.7965	955.9418	953.9593	1.9825	913.8618	973.1333	877.2536	922.4763	896.8852	904.7034	952.3941	984.6873	914.5074	957.3371	937.3437	978.2027	919.0815	963.5787	NA	NA	831.3945	891.875	934.7328	955.6329	NA	NA	4.0628	4.9605	6.1826	16.5061	24.6067	38.2247	5.068633333	297.12	202.75	94.37	20.41	132.92	27.5824	25.5603	6.45	67.344	13.122	3.933	6.5203	0.5794	0.3847	0.9555	NA	2.36992	0.96056	4.07269	4.9915	4.344	0.86488	4.45966	6.41733	3.42649	1.05977	0.581905325472845	0.974065287488284	0.632149082437087	0.506568858860974	0.149094854414593	0.405313259519309	0.235853944199043	0.0982409588739229	0.199097605893186	0.193934066722575	0.777815695935849	771.0024	105.4306	77.1169	19296462.16	0.7181	0.0158	6.6
Z014E0016	14	16	Z014E0016	04CL432201	Z014	NAM	B73xKy21	78.6628	79.6522	0.8389	6.02	5.3	5.68	5.62	6.19	6.12	5.18	6.37	79.71	79.45	92.21	87.44	79.67	78.68	0.84	165.6	84.85	761.94	99.11	13.33	320.35	76.41	25.37	136.88	12.77	23.38	80.54	15.03	63.9	5.53	236.96	9.57	5.69	1.56	78.6628	28.1744	27.18761	0.11262	-0.02834	0.05838	-0.016	1.2867	1.16213	0.02961	0.74674	2.19901	2.02543	1.07315	-3.6152	2.11714	943.036	931.827	13.592	81.123	79.457	0.941	173.233	87.445	84.751	0.508	2.264	941.6545	982.8903	-41.2358	949.2709	978.5853	-29.3144	928.1692	937.3879	959.8417	975.5299	919.8562	926.4114	965.0722	989.973	978.135	NA	1025.6628	1043.7225	929.2016	929.6755	NA	NA	832.6271	862.3405	964.8208	963.5018	NA	NA	3.4319	4.3045	5.4202	11.7777	18.529	29.3786	4.385533333	325.21	208.61	116.6	23.28	135.71	22.7751	22.2195	5.85	69.786	12.801	3.584	6.2723	0.6975	0.501	0.9544	52.3622	2.28364	0.94049	8.00175	8.49048	4.01578	0.72192	6.73041	8.93863	4.44733	1.01882	0.28539257037523	0.596662016132747	0.777972444409011	0.62630662588322	0.0914394106591972	0.411838118092169	0.117535539100822	0.0671791583807843	0.17977080417752	0.107262410462364	0.94986368157089	761.9417	99.1166	76.4123	18568376.63	0.5514	-0.139	7.4
Z014E0017	14	17	Z014E0017	04CL432001	Z014	NAM	B73xKy21	78.1903	81.6944	3.0467	3.94	4.76	3.19	4.71	4.79	5.02	4.08	6.11	78.8	78.65	121.99	116.57	81.71	78.19	2.78	177.16	105.03	728.14	94.5	11.8	294.21	74.81	28.84	110.08	15.95	17.85	71.16	16.6	54.16	5.48	216.49	9.58	5.37	1.72	78.1903	33.8473	28.1152	0.17352	-0.04768	0.03943	0.02389	1.3964	1.17544	0.02816	0.684116	1.8755	0.78216	0.78443	-2.563	-1.29929	950.76	915.274	36.941	82.535	78.653	2.805	189.754	116.576	71.736	0.613	2.42	930.0749	954.6543	-24.5794	976.244	976.0781	0.1659	936.3541	1016.3706	929.7044	966.5601	NA	NA	956.088	983.9099	953.2913	977.5552	995.2319	1005.8399	937.9313	980.2189	NA	NA	834.4573	881.9311	923.6111	931.2683	NA	NA	3.7818	4.6801	5.8804	14.3021	21.903	34.5786	4.780766667	292.89	161.01	131.88	21.88	105.43	27.7655	25.4911	5.96	67.748	13.254	3.222	5.7415	0.6493	0.4735	0.9477	NA	2.04095	0.92912	7.94601	8.32569	3.87179	0.80623	6.08353	7.86834	4.26776	1.01617	0.256852181157587	0.636438054879322	0.795638512620457	0.611083320274989	0.0930333154433381	0.455238981846689	0.116929125435281	0.0809848402663099	0.208231851417561	0.132526674480113	1.05812534791328	728.147	94.5031	74.8121	16992571.34	0.6372	-0.07094	7.625
Z014E0018	14	18	Z014E0018	04CL432101	Z014	NAM	B73xKy21	77.2583	81.0644	3.0674	4.76	4.98	4.25	5.12	5.55	5.91	5.55	6.45	78.05	77.94	89.54	92.72	81.09	77.27	3.07	155.14	80.11	745.1	98.48	14.28	317.31	77.48	24.62	143.41	12.58	20.8	70.75	19.15	51.03	4.34	202.55	9.02	5.24	1.46	77.2583	39.9601	26.311	0.12357	-0.06953	0.02026	-0.00896	0.9407	1.04294	0.03262	0.74476	1.8318	0.76657	0.59595	-3.7817	-2.07971	959.979	908.319	44.388	82.665	77.94	3.403	167.463	92.728	73.6	0.554	2.174	917.7025	921.7482	-4.0457	968.9816	956.0158	12.9658	921.8804	980.2124	915.5723	942.635	908.7036	946.2081	959.9189	987.1168	904.4722	944.5563	989.104	1000.7926	911.383	979.4024	NA	NA	819.3624	851.6415	934.996	982.7075	NA	NA	3.0286	4.0857	5.0964	9.1726	16.6931	25.9734	4.070233333	317.97	197.72	120.25	23.9	142.91	24.6484	22.1956	6.35	68.497	12.932	3.673	8.842	0.37	0.3102	0.9709	51.2748	2.66263	0.93047	6.79249	7.76393	4.1847	0.88238	3.84519	5.59193	3.75453	0.98922	0.391996160465455	1.0882947266585	0.718392786130689	0.478859610779226	0.0984091159075718	0.34945523786632	0.13698511149814	0.109886934939333	0.210858603962052	0.229476306762475	1.38841687932431	745.1008	98.4884	77.4807	19680791.05	1.6404	0.6378	7.3
Z014E0019	14	19	Z014E0019	04CL426101	Z014	NAM	B73xKy21	75.862	78.2633	1.991	3.98	4.8	3.88	4.99	6.13	6.07	4.54	6.21	75.87	75.88	81.17	82.43	78.29	75.88	1.95	152.43	76.61	740.75	89.99	13.08	287.35	73.66	25.17	117.73	14.89	24.97	70.24	13.56	53.82	3.26	319.92	9.83	5.21	1.83	75.862	39.0404	26.5514	0.1684	-0.06045	0.02506	-0.00135	1.58416	1.05253	0.03079	0.79457	2.16023	1.08113	0.80978	-2.6248	0.15813	904.463	874.742	26.753	79.031	75.888	2.03	160.504	82.434	76.301	0.53	2.162	894.1336	908.6985	-14.5649	922.2223	943.0433	-20.821	888.3803	936.046	933.1329	951.9012	903.2083	911.9587	927.6523	940.804	899.3442	937.0691	959.7388	984.254	888.9038	944.6502	NA	NA	826.3157	861.6002	917.7816	929.3894	NA	NA	4.3727	5.2413	6.5227	19.1208	27.4712	42.5451	5.3789	282.85	194.92	87.93	23.09	116.95	23.943	24.4322	6.03	70.071	12.087	4.62	6.3128	0.566	0.3625	0.9396	56.46185	2.15889	0.94732	7.08227	7.52156	3.76405	0.71462	5.67458	7.48626	4.04075	1.04147	0.304830230985263	0.663317813829394	0.766383224616823	0.601208014298685	0.102510940184998	0.438799568296671	0.133759373760108	0.0757122590884482	0.189854013628937	0.125933549267082	1.00471530510562	740.7562	89.9987	73.6668	15928831.61	0.7402	0.007328	7.325
Z014E0020	14	20	Z014E0020	04CL426201	Z014	NAM	B73xKy21	77.3499	79.7283	2.204	5.08	5.04	4.38	5.17	6.71	6.54	5.99	6.53	77.87	77.78	78.76	76.39	79.73	77.35	2.23	150.71	72.11	750.19	95.42	11.04	299.58	71.95	26.44	148.84	15.13	26.83	78.64	19.81	59.02	3.95	308.41	8.95	5.23	1.74	77.3499	46.9526	28.3852	0.25171	-0.02618	0.056013	0.06665	1.4239	1.13567	0.037719	0.82047	2.02956	1.17203	0.97285	-1.5656	0.60691	926.422	901.856	26.197	80.515	77.787	2.04	158.534	76.398	83.453	0.479	2.082	915.3087	936.6449	-21.3362	948.4965	966.2178	-17.7213	906.8408	942.626	977.9223	1007.6813	919.3044	932.7517	923.0672	959.0001	NA	NA	1014.8765	1026.1014	919.596	943.9184	NA	NA	830.3933	869.885	919.873	943.6322	NA	NA	5.054	5.5626	7.055	25.5428	30.9429	49.7736	5.890533333	297.06	204.45	92.61	21.64	147.49	26.0561	24.1473	5.35	67.306	13.385	3.522	7.6693	0.5098	0.3495	0.9092	NA	2.03487	0.92603	8.69741	9.08219	4.03085	0.7237	7.05764	9.36788	4.60703	1.05143	0.233962754429192	0.571132843273389	0.810397231529554	0.636483416587831	0.0862845546333118	0.455080668543936	0.106471926700018	0.0652658747944941	0.179540295471179	0.102541359434599	0.969503238726371	750.1973	95.4276	71.9577	14436628.3	0.4434	-0.2244	8.5
Z014E0021	14	21	Z014E0021	04CL433301	Z014	NAM	B73xKy21	78.0599	79.3994	1.3195	5.86	5.27	5.95	5.73	7.01	6.19	4.63	6.38	79.06	78.89	93.97	91.65	79.41	78.07	1.28	160.98	85.57	765.74	83.91	14.53	301.72	66.51	26.11	131.3	13.97	18.79	59.42	15.22	42.95	5.6	147.11	8.95	5.85	1.76	78.0599	NA	NA	NA	NA	NA	NA	NA	NA	NA	NA	NA	NA	NA	NA	NA	929.158	920.704	14.851	80.283	78.89	1.11	171.389	91.659	80.025	0.534	2.193	926.3653	952.965	-26.5997	941.2356	960.5452	-19.3096	947.6949	990.9778	937.5993	974.4613	932.7236	937.05	965.8419	968.9079	946.8627	944.405	1003.4713	1017.9265	939.2154	951.2842	NA	NA	819.1875	850.4049	914.6761	922.7374	NA	NA	4.0824	5.0531	6.2145	16.6659	25.5334	38.6197	5.116666667	296.21	177.92	118.29	24.01	127.52	24.6356	23.0508	6.01	67.441	14.354	3.444	5.0043	0.6004	0.4035	0.9274	NA	2.33828	0.92116	8.72866	9.33159	3.83111	0.91743	4.97344	6.47552	4.23429	1.08151	0.26788533406044	0.770313907476515	0.788714857042688	0.564871572084888	0.0832352935861223	0.393947688044203	0.105532808014059	0.104199533195904	0.239468456922406	0.18446588276927	1.44105647114054	765.7438	83.9109	66.518	10385249.41	0.6949	0.007328	8.2
Z014E0022	14	22	Z014E0022	04CL426501	Z014	NAM	B73xKy21	77.188	78.6032	1.5201	5.45	5.15	5.17	5.57	6.83	6.39	4.02	6.38	77.47	77.43	90.92	94.02	78.64	77.21	1.5	166.84	87.02	750.27	90.59	13	334.12	73.44	27.8	141.98	14.88	23.86	77.06	21.09	54.88	3.88	279.25	9.66	5.65	2.05	77.188	31.5023	27.8385	0.13411	-0.04273	0.04542	0.02087	1.0601	1.01797	0.07636	0.52877	1.1795	1.50533	0.82794	-1.7487	-0.90891	921.289	895.555	27.253	79.79	77.432	1.749	178.537	94.024	85.196	0.524	2.349	916.554	928.7597	-12.2057	933.9055	947.3132	-13.4077	927.8834	945.3144	918.3611	938.638	887.326	904.7682	943.0903	954.0488	921.4267	941.1805	972.8494	984.053	925.5674	959.8074	NA	NA	833.559	871.7622	919.8437	920.7994	NA	NA	3.9584	4.8637	6.0084	15.6687	23.6555	36.1014	4.9435	336.39	203.31	133.08	23.12	147.78	28.8886	24.1139	5.88	69.934	11.751	3.599	6.1738	0.5205	0.4075	0.9505	NA	2.15027	0.95508	3.82177	4.45753	3.8944	0.82447	4.5325	6.06482	3.25161	1.13091	0.562637207367267	0.859216767788196	0.639943804797021	0.537860897839063	0.159925251672795	0.444167476642468	0.249905148661484	0.0978378763246271	0.211706552999178	0.181901820187534	0.734981417420468	750.2785	90.5981	73.4484	15731881.77	1.405	0.498	7.6
Z014E0023	14	23	Z014E0023	04CL426601	Z014	NAM	B73xKy21	77.9715	80.7929	2.333	5.95	5.26	5.08	5.38	7.4	6.74	9.22	7.15	78.66	78.51	90.65	93.16	80.83	77.99	2.38	171.04	87.67	809.8	96.35	12.02	374.84	75.53	26.72	131.2	14.47	24.39	82.38	18.84	63.32	4.54	288.93	9.44	5.69	1.97	77.9715	37.2078	28.5923	0.19659	-0.01155	0.07192	0.07878	2.0389	1.07743	0.042491	0.63907	2.0034	1.63933	1.12145	-0.7309	1.87221	952.001	914.746	30.245	81.898	78.514	2.208	180.655	93.164	88.282	0.514	2.311	928.575	955.8396	-27.2646	969.5631	979.3008	-9.7377	920.7762	948.4411	991.0826	1014.0407	915.2944	945.1202	972.8481	1000.4967	953.4199	977.2895	999.1414	1014.1528	910.4598	916.2494	879.7127	923.28	832.763	882.5342	933.9266	957.5474	961.4374	986.4212	4.9501	5.6271	7.0499	24.5034	31.6648	49.701	5.8757	374.24	244.58	129.66	22.11	135.03	27.8677	23.71873	6.12	68.841	12.384	3.767	7.2185	0.4017	0.4175	0.9787	54.59285	2.1989	0.93126	8.90499	9.32457	3.79269	0.78813	6.63629	8.56966	4.54339	1.28	0.246928969038708	0.571507574262125	0.801970300498294	0.636331645088973	0.0838679057519482	0.423511755877939	0.104577321254712	0.0755711488563599	0.2078023777319	0.11876063282346	1.08809100944495	809.8027	96.3551	75.5309	17687263.2	0.09553	-0.6048	8
Z014E0024	14	24	Z014E0024	04CL426701	Z014	NAM	B73xKy21	76.6444	79.088	2.105	5.02	5.04	4.39	5.14	7.27	6.81	6.58	6.65	77.36	77.26	95.95	99.4	79.12	76.66	2.1	178.32	92.94	780.24	80.35	9.88	301.56	76.89	25.93	137.66	14.53	25.24	87.35	15.72	70.06	4.93	259.66	9.04	5.23	1.92	76.6444	33.7137	27.753	0.1076	-0.07859	0.01366	-0.01867	1.3572	1.0869	0.03107	0.76883	1.9439	1.36773	0.90065	-4.3143	-0.11496	930.241	898.445	25.091	80.348	77.267	1.895	191.258	99.406	88.926	0.527	2.505	909.5674	896.2973	13.2701	945.2521	934.025	11.2271	897.2998	944.0849	912.7692	932.1291	900.6687	930.5659	947.7992	957.3275	895.6909	932.9001	932.2006	968.6307	898.2212	937.3942	NA	NA	836.7955	878.139	934.4546	950.3183	NA	NA	3.8519	4.6923	5.855	14.8372	22.0179	34.281	4.799733333	302.91	191.52	111.39	21.1	141.14	24.2525	24.1073	6.51	70.188	12.185	3.43	6.2538	0.5919	0.4027	0.9408	53.1272	2.36056	0.94482	7.07542	7.68851	4.31429	0.90975	4.32995	6.23258	3.87387	1.02001	0.333628251043754	0.996383330061548	0.749834145472966	0.500905805484346	0.10012950430162	0.400252482461789	0.133535535699648	0.105243491619853	0.210868995825501	0.210106352267347	1.23359988961233	780.2412	80.3559	76.8934	19063200.9	0.7993	0.06573	8
Z014E0025	14	25	Z014E0025	04CL426801	Z014	NAM	B73xKy21	74.9142	77.6041	2.4955	4.93	5.03	4.88	5.37	6.24	6.09	5.9	6.49	74.84	74.94	83.17	82.97	77.62	74.93	2.51	169.22	76.9	725.64	86.07	10.34	310.08	75.66	26.68	159.33	15.35	22.96	99.36	24.38	76.28	5.32	260.82	8.85	5.54	1.47	74.9142	47.8178	27.5198	0.16726	-0.07644	0.01163	-0.01384	1.63263	1.118516	0.036957	0.63057	1.9377	0.91444	0.74884	-2.5353	-2.06231	898.336	863.782	33.116	78.218	74.947	2.479	175.559	82.976	91.861	0.468	2.375	880.59	897.1112	-16.5212	914.1771	911.6929	2.4842	851.7795	895.9149	984.8269	1043.6053	NA	NA	907.2989	926.4186	891.5309	912.5284	928.2174	939.3297	898.8458	934.4004	822.723	844.7918	813.7007	862.4707	895.9544	912.7617	907.6281	919.3151	3.1421	4.0972	5.1286	9.8728	16.7873	26.303	4.122633333	308.86	206.55	102.31	20.82	167.29	27.4367	25.0063	6.12	67.437	14.001	3.52	6.3188	0.493	0.3782	0.9296	54.5616	2.71904	0.92398	7.21841	8.24778	4.39593	0.95544	3.84928	5.71067	3.92272	0.98515	0.376681291309305	1.14201357136919	0.726384535268102	0.466850450140142	0.0929795873186783	0.339818465340708	0.128003258335284	0.115878188669543	0.217346500058008	0.24821265275584	1.44427536523735	725.6448	86.0763	75.6673	17821492.2	0.7886	0.07797	7.2
Z014E0026	14	26	Z014E0026	04CL427001	Z014	NAM	B73xKy21	77.9195	81.668	3.2276	4.17	4.81	2.67	4.46	6.48	6.17	7.18	6.71	78.61	78.47	97.45	96.81	81.71	77.93	3.2	160.94	89.44	788	91.05	9.18	305.51	77.15	26.65	138.61	11.55	21.91	69.62	19.03	49.85	5	181.51	9.19	5.38	1.78	77.9195	57.624	31.3124	0.187785	-0.02829	0.06248	0.09754	2.591	1.22135	0.043219	0.70117	2.3203	0.67093	0.67525	1.1427	-1.82184	961.172	913.983	38.499	82.86	78.473	3.086	172.451	96.812	76.232	0.555	2.236	927.4994	933.9556	-6.4562	979.5125	947.8	31.7125	886.9805	960.6194	NA	NA	920.1058	935.6106	957.6478	981.3914	901.6566	927.5434	1000.8451	1013.7756	918.1938	966.9742	890.369	933.3055	832.0248	874.8276	932.8284	980.1497	951.2594	954.1363	3.7066	4.4944	5.7059	13.7388	20.1995	32.5572	4.635633333	301.59	191.07	110.52	19.8	142.97	25.009	20.6278	7.36	69.554	13.086	3.7	6.824	0.5523	0.4725	0.9377	NA	2.54889	0.9275	8.22471	9.00266	4.09974	0.79609	4.69445	6.37481	4.16828	1.10615	0.309906367519341	0.873316362939215	0.763413343729116	0.533812664952656	0.0860900720279201	0.36388388671147	0.112769933529571	0.0905245394970998	0.194180606575051	0.169581101087454	1.41222405059916	788.0012	91.0558	77.153	19334341.71	1.7918	0.7157	7.2
Z014E0027	14	27	Z014E0027	04CL432401	Z014	NAM	B73xKy21	76.1184	78.2579	2.0189	4.56	4.93	4.03	5.02	6.4	6.29	5.12	6.35	76.11	76.16	101.08	100.03	78.29	76.14	2.04	165.1	88.73	678.18	82.03	9.72	304.01	74.46	23.41	131.88	13.03	21.32	70.06	13.91	54.55	5.11	214.91	9.27	5.49	1.62	76.1184	38.4946	26.4862	0.14557	-0.05597	0.03161	-0.00049	0.9684	1.15642	0.03451	0.75484	2.05047	0.95043	0.75947	-2.8511	-1.20689	909.753	870.29	36.396	79.193	76.163	2.173	181.671	100.039	80.303	0.548	2.416	890.7371	913.5813	-22.8442	922.7197	946.0013	-23.2816	902.6298	934.5839	954.1917	975.9197	830.1471	890.4786	902.2561	930.0153	894.8004	927.5505	987.6914	999.8863	928.5673	942.0926	NA	NA	810.6461	858.7191	901.3669	916.0321	NA	NA	3.802	4.6979	5.8107	14.4549	22.0705	33.7643	4.7702	304.92	207.34	97.58	20.4	131.45	22.2587	22.4981	6.39	68.769	13.007	3.715	4.9055	0.7739	0.585	0.96	NA	2.70259	0.92622	6.05774	7.2041	4.15113	0.99109	3.58312	5.19242	3.54771	0.85073	0.446138328815697	1.158523856304	0.691496781513938	0.463279568154637	0.10572889377455	0.342715691244325	0.152898605750659	0.128143000290914	0.238751857927841	0.276599723146308	1.38742628677957	678.1884	82.0334	74.4695	16668868.69	1.1349	0.3427	7.35
Z014E0028	14	28	Z014E0028	04CL427201	Z014	NAM	B73xKy21	75.6358	76.0226	1.1248	6.85	5.54	7.02	6.15	6.43	6.29	7.05	6.85	75.35	75.45	68.82	74.69	76.06	75.66	1.1	154.41	72.56	705.42	90.25	7.92	297.65	74.67	26.71	137.3	13.86	23.46	86.32	18.48	67.5	5.29	281.07	9.01	5.7	1.96	75.6358	46.9488	27.0432	0.22964	-0.00508	0.08082	0.05639	1.55634	1.09031	0.038765	0.62341	2.17196	0.74773	0.61385	-0.5863	-1.35385	873.676	867.661	16.216	76.593	75.459	1.072	161.682	74.694	86.461	0.468	2.203	885.2605	912.7813	-27.5208	890.2483	933.9394	-43.6911	886.4128	912.8344	885.3479	916.8191	882.452	904.4355	921.8394	887.562	901.9116	919.9553	969.0322	980.2628	892.6067	893.3132	NA	NA	824.0915	860.6457	918.382	918.5804	NA	NA	3.3382	4.4842	5.4153	11.1434	20.1077	29.3249	4.412566667	296.11	204.65	91.46	18.49	135.75	25.767	23.1145	4.81	70.305	12.694	3.792	5.9475	0.5289	0.4247	0.9118	57.2657	2.15886	0.93294	8.17975	8.60558	3.38803	0.9431	6.1319	7.5947	4.25482	1.14322	0.263927381643693	0.552525318416804	0.79118469504121	0.6441118789739	0.0902384363081691	0.432144743058837	0.114054830526605	0.0990658544758207	0.278362352163352	0.153802247264306	1.13310334838769	705.4294	90.2523	74.6704	16858112.33	0.2073	-0.5239	9.1
Z014E0029	14	29	Z014E0029	04CL427301	Z014	NAM	B73xKy21	77.3796	78.3093	1.4323	4.94	4.97	4.6	5.21	6.58	6.18	6.41	6.58	77.91	77.8	76.12	78.79	78.34	77.39	1.43	153.39	70.5	797.4	83.34	11.12	341.68	77.48	25.05	147.83	11.35	26.16	74.35	18.47	54.58	4.85	214.7	8.69	5.66	1.55	77.3796	31.6731	27.0032	0.11243	-0.06577	0.02122	-0.04371	1.3628	1.08736	0.02618	0.33917	0.918	1.21983	0.72381	-4.642	-2.62237	922.143	903.473	21.845	78.114	77.809	1.485	163.913	78.798	84.256	0.48	2.219	916.9792	909.0434	7.9358	930.8182	932.0153	-1.1971	886.44	910.3386	952.309	968.4459	896.0899	906.3997	1037.6704	NA	895.6748	917.8757	975.0173	988.3908	918.5845	928.6283	NA	NA	839.2003	895.9376	903.5378	916.8748	NA	NA	3.9297	4.9979	6.0651	15.4426	24.9794	36.7858	4.997566667	347.62	199.06	148.56	21.48	154.92	22.7919	19.7541	5.95	67.156	13.134	3.418	4.8255	0.7407	0.5707	0.9635	NA	2.15324	0.91713	8.44147	9.07921	3.95268	0.92232	5.14846	6.78927	4.20385	0.91477	0.255078795517842	0.767740256309654	0.796762724038695	0.565693968008403	0.0865648988976574	0.425930226077911	0.108645769042596	0.101341150669037	0.233340417134704	0.179144831658399	1.33728810313922	797.4077	83.3403	77.4859	19686326.38	0.5996	-0.08884	7.1
Z014E0030	14	30	Z014E0030	04CL425801	Z014	NAM	B73xKy21	77.3188	80.4377	2.6567	4.8	4.97	4.42	5.15	6.32	6.26	6.18	6.51	77.83	77.76	90.65	90.22	80.45	77.34	2.63	164.9	84.93	833.15	105.2	14.64	347.17	75.53	27.22	132.35	14.65	23.11	80.81	20.45	59.18	5.45	233.22	9.35	5.56	1.78	77.3188	39.4311	27.3184	0.19389	-0.02286	0.0644	0.03107	1.841	1.18851	0.03307	0.76369	2.3062	0.91307	0.79026	-1.99	-0.45429	931.376	898.186	34.344	81.211	77.767	2.628	177.549	90.229	85.849	0.514	2.337	914.6738	953.0104	-38.3366	955.6864	979.7449	-24.0585	912.5375	941.136	924.8146	974.7252	895.4687	910.1559	968.0996	1012.3252	958.033	995.0219	978.5995	989.481	909.8377	931.4331	NA	NA	825.3649	863.1886	929.3753	985.2991	NA	NA	3.6031	4.3545	5.6244	12.9823	18.9618	31.6334	4.527333333	351.98	218.97	133.01	24.34	134.92	27.4067	24.1692	6.24	69.438	12.934	4.121	8.61	0.3891	0.3165	0.8746	60.77765	2.76813	0.95739	4.27968	5.69086	4.10974	0.9176	4.7494	6.50521	3.52569	1.12247	0.646807705248991	0.865317724344128	0.607235439093846	0.536101698358983	0.1358421977891	0.345861646671218	0.223705978017048	0.103576645137113	0.223274465051317	0.193203352002358	0.874815724626876	833.1561	105.2	75.5328	17689127.65	0.6099	-0.07539	8.9
Z014E0031	14	31	Z014E0031	04CL427501	Z014	NAM	B73xKy21	73.4461	75.3963	2.0196	4.06	4.77	3.39	4.73	5.07	5.72	4.75	6.2	73.29	73.56	65.74	68.6	75.4	73.46	1.97	151.7	66.85	748.55	87.25	12.66	314.12	75.08	26.27	127.59	13.75	21.47	77.27	17.69	58.07	4.64	259.28	8.62	5.37	1.76	73.4461	52.8863	27.4887	0.22246	-0.07377	0.02204	-0.00464	1.2487	1.093	0.037876	0.58885	2.5504	0.84546	0.79181	-1.5109	-1.0573	849.095	835.488	18.674	75.703	73.561	1.658	163.664	68.61	94.556	0.43	2.267	852.7285	900.014	-47.2855	873.0748	921.2444	-48.1696	850.1534	878.7049	872.6816	916.6595	847.8132	876.5965	888.1792	914.1194	NA	NA	944.5059	955.4499	869.4536	887.1962	NA	NA	809.1187	838.4644	893.7429	918.3864	NA	NA	3.7486	4.6109	5.8448	14.052	21.2602	34.1619	4.734766667	313.62	196.82	116.8	22.63	127.13	26.042	23.3958	6.25	69.286	13.077	3.777	6.9295	0.654	0.456	0.9461	NA	2.05127	0.95763	4.34515	4.83448	3.52018	0.871	5.23207	6.58794	3.42448	1.01357	0.472082666881466	0.672808276647675	0.679309676350208	0.597797137878831	0.149713433451837	0.466847367728285	0.220390550383761	0.0995172669884887	0.24743052912067	0.1664733078877	0.733837891662644	748.5534	87.2571	75.0863	17255076.78	0.5007	-0.2051	8
Z014E0032	14	32	Z014E0032	04CL427601	Z014	NAM	B73xKy21	75.4528	76.6679	1.3311	5.58	5.19	5.7	5.75	7.29	6.17	5.82	6.48	75.54	75.64	92.62	93.34	76.68	75.47	1.42	167.72	83.72	778.07	82.01	12.92	351.66	76.14	25.99	126.06	13.78	20.21	65.76	16.05	48.09	4.45	219.11	9.23	5.52	1.82	75.4528	42.6375	26.4866	0.13663	-0.03566	0.055406	0.01577	1.7663	1.14061	0.03475	0.777	2.21428	0.83415	0.74055	-1.9815	-1.33824	881.241	869.067	18.36	77.206	75.643	1.232	185.274	93.341	90.03	0.508	2.498	884.425	948.4827	-64.0577	900.6396	982.2015	-81.5619	894.0163	930.7974	916.3692	932.6303	882.269	907.3408	879.5825	920.8596	901.0477	928.3918	1078.9455	1083.9087	903.0031	900.8858	NA	NA	818.9291	857.212	913.9433	916.2295	NA	NA	3.7244	4.6189	5.786	13.8714	21.3347	33.478	4.709766667	355.97	235.8	120.17	22.96	132.09	25.6021	23.3696	4.94	68.043	13.479	4.231	6.842	0.6515	0.4077	0.9374	55.2541	2.58429	0.92912	7.27201	8.1629	4.26737	0.70677	6.07702	8.21261	4.31607	1.01987	0.355374923851865	0.702214243165236	0.737803232450311	0.587470116652601	0.0942666112029869	0.359526214163271	0.127766600981022	0.0683239901047814	0.165621917012118	0.11630206910624	0.993947113037147	778.0721	82.0158	76.1417	18294389.79	1.1204	0.322	6.9
Z014E0033	14	33	Z014E0033	04CL427701	Z014	NAM	B73xKy21	76.2589	78.1277	1.7161	3.69	4.71	2.71	4.57	5.13	5.79	6.18	6.56	76.32	76.35	78.75	79.19	78.16	76.29	1.74	148.46	74.63	722.07	87.09	10.27	273.36	77.6	28.46	143.43	13.43	21.8	76.63	16.48	58.53	5.11	245.99	9.33	5.2	1.56	76.2589	47.7941	27.5158	0.24222	-0.04388	0.05035	0.06433	1.3413	1.14679	0.03464	0.64642	2.18909	0.79441	0.72264	-1.0774	-1.42905	906.875	878.311	27.551	79.091	76.359	1.766	157.605	79.197	78.016	0.51	2.119	897.6709	917.3705	-19.6996	920.1993	946.2959	-26.0966	864.5531	899.7487	965.407	987.483	876.6278	907.9763	944.9478	980.1513	895.1569	920.9855	997.7339	1008.8498	912.5538	920.7532	NA	NA	815.4986	852.7127	918.0088	932.5121	NA	NA	4.6244	5.4915	6.7232	21.3855	30.1567	45.2015	5.613033333	270.91	192.57	78.34	20.72	140.1	27.4956	22.8663	6.42	69.344	13.045	3.572	5.6548	0.6176	0.4225	0.9351	55.8906	1.68396	0.95084	4.29919	4.4784	3.65222	0.82142	5.52084	7.05267	3.49655	0.89741	0.391692388566218	0.661533389846473	0.718549593441582	0.601853688954395	0.158919632634983	0.564645240979596	0.221167243131846	0.0895469995835632	0.224909780900384	0.148785329768658	0.634993555632122	722.0699	87.0925	77.6033	19811613.02	0.1837	-0.5239	9
Z014E0034	14	34	Z014E0034	04CL427801	Z014	NAM	B73xKy21	76.0619	78.2851	2.4366	5.02	5.07	4.99	5.4	6.72	6.35	5.67	6.46	75.9	75.96	81.36	82.27	78.3	76.08	2.48	165.54	78.11	751.28	96.66	8.42	369.1	75.73	27.45	162.32	14.15	29.37	91.05	23.09	67.6	4.49	288.39	9.22	5.53	1.92	76.0619	77.5989	21.4828	0.23996	-0.04719	0.04074	0.04257	1.986	1.13763	0.043688	0.50017	2.07531	0.76451	0.74648	0.3646	-1.86163	907.166	873.521	38.03	79.05	75.965	2.741	172.298	82.28	89.855	0.486	2.294	894.4876	917.2467	-22.7591	924.659	943.7464	-19.0874	898.5006	951.9619	912.9196	954.6862	885.7099	906.9904	NA	NA	893.7032	922.5723	961.0045	975.5581	906.1982	909.746	846.0745	882.2099	819.8084	861.7139	918.4196	917.5897	941.0095	965.1452	4.7642	5.4846	6.8521	22.6975	30.0807	46.9512	5.7003	373.81	266.12	107.69	19.05	166.4	26.7204	23.0143	5.45	68.592	13.229	4.262	6.184	0.6969	0.455	0.9531	54.52055	2.36234	0.93224	7.58973	8.35673	3.76408	0.85516	5.41015	6.95236	4.11216	0.95869	0.31125481407112	0.695744110606915	0.762628277333258	0.589711616124732	0.0936729745671001	0.394625667770092	0.122829138849472	0.0932132723945225	0.227189645278528	0.15806585769341	1.20199903342174	751.2845	96.6664	75.7389	17892262.25	0.4602	-0.2244	8.2
Z014E0035	14	35	Z014E0035	04CL427901	Z014	NA	NA	75.1448	78.6116	2.7692	NA	NA	NA	NA	NA	NA	NA	NA	NA	NA	NA	NA	NA	NA	NA	NA	NA	NA	NA	NA	NA	NA	NA	NA	NA	NA	NA	NA	NA	NA	NA	NA	NA	NA	NA	NA	NA	NA	NA	NA	NA	NA	NA	NA	NA	NA	NA	NA	NA	NA	NA	NA	NA	NA	NA	NA	NA	NA	NA	NA	NA	NA	NA	NA	NA	NA	NA	NA	NA	NA	NA	NA	NA	NA	NA	NA	NA	NA	NA	NA	NA	NA	NA	NA	NA	NA	NA	NA	NA	4.0287	4.9076	6.1005	16.2308	24.085	37.2159	5.012266667	NA	NA	NA	NA	NA	NA	NA	NA	NA	NA	NA	NA	NA	NA	NA	NA	NA	NA	NA	NA	NA	NA	NA	NA	NA	NA	NA	NA	NA	NA	NA	NA	NA	NA	NA	NA	NA	NA	NA	NA	NA	NA	NA	NA
Z014E0036	14	36	Z014E0036	04CL428101	Z014	NAM	B73xKy21	74.8122	77.6596	2.7127	3.76	4.71	3.13	4.8	5.38	5.73	2.54	6.04	75.06	75.14	86.66	88.72	77.68	74.82	2.82	158.57	81.74	735.23	99.7	9.89	299.08	76.33	28.49	140.44	13.64	24.44	74.97	21.14	53.6	4.39	297.03	9.42	4.74	1.95	74.8122	44.183	27.14295	0.10841	-0.08452	0.00077	0.0031	1.66498	1.14495	0.0311	0.61909	1.9777	0.68813	0.66853	-2.2617	-2.48844	910.749	863.91	46.188	78.95	75.146	3.248	169.388	88.721	79.409	0.528	2.286	878.0924	895.3959	-17.3035	916.9183	920.5259	-3.6076	856.5356	911.5361	881.0179	932.0297	881.9553	903.0172	894.7665	936.7867	890.2775	916.1303	946.4973	958.8719	875.3875	926.5445	NA	NA	811.8755	852.9886	916.6399	931.181	NA	NA	4.0279	4.8287	6.0568	16.2242	23.3165	36.6843	4.971133333	291.96	210.13	81.83	20.28	141.15	28.0581	23.2952	6.05	70.375	11.972	3.512	6.8275	0.6644	0.4687	0.904	53.3638	2.05053	0.94928	5.14675	5.62713	3.60498	0.82318	4.99834	6.38934	3.4768	1.01855	0.398412590469714	0.721235450169456	0.715096536469333	0.580978041035321	0.131894271169108	0.462943726743817	0.184442609413708	0.0956816670773608	0.22834523353805	0.164690677304865	0.880705988411949	735.231	99.7073	76.3312	18485936	1.6932	0.6787	8.225
Z014E0037	14	37	Z014E0037	04CL428201	Z014	NA	NA	76.1426	77.6382	1.7469	NA	NA	NA	NA	NA	NA	NA	NA	NA	NA	NA	NA	NA	NA	NA	NA	NA	NA	NA	NA	NA	NA	NA	NA	NA	NA	NA	NA	NA	NA	NA	NA	NA	NA	NA	NA	NA	NA	NA	NA	NA	NA	NA	NA	NA	NA	NA	NA	NA	NA	NA	NA	NA	NA	NA	NA	NA	NA	NA	NA	NA	NA	NA	NA	NA	NA	NA	NA	NA	NA	NA	NA	NA	NA	NA	NA	NA	NA	NA	NA	NA	NA	NA	NA	NA	NA	NA	NA	NA	4.0584	4.9897	6.1623	16.4705	24.8976	37.9737	5.070133333	NA	NA	NA	NA	NA	NA	NA	NA	NA	NA	NA	NA	NA	NA	NA	NA	NA	NA	NA	NA	NA	NA	NA	NA	NA	NA	NA	NA	NA	NA	NA	NA	NA	NA	NA	NA	NA	NA	NA	NA	NA	NA	NA	NA
Z014E0038	14	38	Z014E0038	04CL428301	Z014	NAM	B73xKy21	77.9425	81.1015	2.8656	4.93	5.01	4.59	5.2	4.76	5.59	7.5	6.66	78.59	78.47	84.8	81.71	81.13	77.95	2.89	151.34	80.52	678	107.71	10.24	338.33	75.56	27	128.48	14.15	19.94	70.96	20.5	50.29	4.57	215.86	8.97	5.09	1.77	77.9425	47.9788	28.1653	0.19916	-0.038636	0.054766	0.05047	1.7599	1.07619	0.039573	0.65897	2.3095	0.77385	0.68707	-1.103	-1.29379	948.116	910.142	35.675	82.116	78.473	2.801	157.657	81.711	76.075	0.526	2.064	924.1856	934.2726	-10.087	965.5197	962.9237	2.596	878.2101	926.218	926.5748	986.079	914.9041	941.4454	973.4853	980.8444	907.0192	948.5022	966.1569	979.9153	939.1674	1010.6979	891.8277	924.6322	817.7499	857.4524	916.8777	930.2343	960.9412	985.6382	NA	NA	NA	NA	NA	NA	NA	338.92	231.72	107.2	20.52	127.18	26.7079	23.9135	6.51	68.944	13.187	4.731	NA	NA	NA	NA	NA	2.265	0.94229	7.64484	8.14554	4.16726	0.80008	6.35571	8.52073	4.33075	1.09074	0.296278273973033	0.655671828953807	0.771439296699039	0.603984426449947	0.0950862980633391	0.416022075055188	0.12325830233203	0.0760317666970446	0.191991860359085	0.125883654225885	0.955967387770766	678.0024	107.7119	75.5619	17717701.97	0.4931	-0.2051	8.033333334
Z014E0039	14	39	Z014E0039	04CL428401	Z014	NAM	B73xKy21	73.3524	74.4262	1.2529	5.56	5.14	3.99	5.08	7.83	6.57	3.18	6.04	73.27	73.46	89.38	84.68	74.44	73.37	1.22	157.06	77.16	725.1	94.43	8.1	353.65	76.12	26.84	143.49	13.64	28.51	94.74	20.51	74.37	4.34	331.77	9	5.37	1.77	73.3524	38.6017	27.2575	0.11282	-0.07823	0.0076	-0.04741	2.1983	1.02913	0.03377	0.7484	1.845	1.03663	0.76856	-3.7465	-1.37204	847.824	842.185	9	74.828	73.468	0.966	168.675	84.688	83.47	0.511	2.331	860.3163	898.7119	-38.3956	871.0983	908.4243	-37.326	846.189	887.6465	867.6928	896.9364	889.5222	872.2357	882.9814	903.8699	908.0651	921.2621	922.5047	946.5319	867.1343	892.263	815.4757	816.0712	825.0768	858.5771	891.8108	892.6449	908.2426	904.3716	4.1244	5.0012	6.2811	17.0108	25.0121	39.4524	5.135566667	358.15	237.76	120.39	18.56	140.42	25.5531	22.7142	4.66	69.707	13.344	4.265	6.0673	0.7061	0.5417	0.9461	57.19665	2.70335	0.94345	5.93685	7.02471	4.22126	0.80606	6.18825	8.33386	4.10147	0.98005	0.455350901572383	0.682141154607522	0.687119511122428	0.594480431835889	0.109193074234393	0.348992916196571	0.158914239032484	0.0774349609155474	0.190952464430052	0.130256534561467	0.842911927966153	725.1063	94.438	76.1282	18280801.92	0.6687	-0.01405	6.6
[truncated: 2,883,514 more chars]
