## Supplementary material for "Elucidating the patterns of pleiotropy and its biological relevance in maize": S3 Table

Entry_ID_noSpaces	accession	Geno_Code	entry	hapmap_names	Panel	pop	Entry_ID	State.Country	Pedigree	Subpopulation	GDD_DTS_BLUP_Peiffer_2014_goodman	GDD_DTA_BLUP_Peiffer_2014_goodman	GDD_ASI_BLUP_Peiffer_2014_goodman	DTS_BLUP_Peiffer_2014_goodman	DTA_BLUP_Peiffer_2014_goodman	ASI_BLUP_Peiffer_2014_goodman	plant_height_BLUP_Peiffer_2014_goodman	ear_height_BLUP_Peiffer_2014_goodman	plant_height_minus_ear_height_BLUP_Peiffer_2014_goodman	ear_height_div_plant_height_BLUP_Peiffer_2014_goodman	plant_height_div_DTA_BLUP_Peiffer_2014_goodman	DTA_BLUP_Buckler_2009_goodman	DTS_BLUP_Buckler_2009_goodman	ASI_BLUP_BLUP_Buckler_2009_goodman	DTS_BLUP_Hung_2012_1_goodman	DTA_BLUP_Hung_2012_1_goodman	ASI_BLUP_Hung_2012_1_goodman	plantheight_BLUP_Hung_2012_1_goodman	earheight_BLUP_Hung_2012_1_goodman	leaflength_BLUP_Hung_2012_1_goodman	leafwidth_BLUP_Hung_2012_1_goodman	tassprimbranchno_BLUP_Hung_2012_1_goodman	tasslength_BLUP_Hung_2012_1_goodman	upperleafangle_BLUP_Hung_2012_1_goodman	cobdiam_BLUP_Hung_2012_1_goodman	coblength_BLUP_Hung_2012_1_goodman	earrowno_BLUP_Hung_2012_1_goodman	kernelnoperrow_BLUP_Hung_2012_1_goodman	earmass_BLUP_Hung_2012_1_goodman	cobmass_BLUP_Hung_2012_1_goodman	totalkernelweight_BLUP_Hung_2012_1_goodman	weight20kernels_BLUP_Hung_2012_1_goodman	totalkernelno_BLUP_Hung_2012_1_goodman	nodenumberbelowear_BLUP_Hung_2012_1_goodman	nodenumberaboveear_BLUP_Hung_2012_1_goodman	numbraceroots_BLUP_Hung_2012_1_goodman	GDD_DTA_long_BLUP_Hung_2012_goodman	GDD_DTA_short_BLUP_Hung_2012_goodman	GDD_DTA_photo_resp_BLUP_Hung_2012_goodman	GDD_DTS_long_BLUP_Hung_2012_goodman	GDD_DTS_short_BLUP_Hung_2012_goodman	GDD_DTS_photo_resp_BLUP_Hung_2012_goodman	GDD_DTA_NC06_BLUP_Hung_2012_goodman	GDD_DTS_NC06_BLUP_Hung_2012_goodman	GDD_DTA_MO06_BLUP_Hung_2012_goodman	GDD_DTS_MO06_BLUP_Hung_2012_goodman	GDD_DTA_IL06_BLUP_Hung_2012_goodman	GDD_DTS_IL06_BLUP_Hung_2012_goodman	GDD_DTA_FL06_BLUP_Hung_2012_goodman	GDD_DTS_FL06_BLUP_Hung_2012_goodman	GDD_DTA_PR06_BLUP_Hung_2012_goodman	GDD_DTS_PR06_BLUP_Hung_2012_goodman	GDD_DTA_NC07_BLUP_Hung_2012_goodman	GDD_DTS_NC07_BLUP_Hung_2012_goodman	GDD_DTA_NY07_BLUP_Hung_2012_goodman	GDD_DTS_NY07_BLUP_Hung_2012_goodman	GDD_DTA_IL07_BLUP_Hung_2012_goodman	GDD_DTS_IL07_BLUP_Hung_2012_goodman	GDD_DTA_FL07_BLUP_Hung_2012_goodman	GDD_DTS_FL07_BLUP_Hung_2012_goodman	starch_kernel_BLUP_Cook_2012_goodman	protein_kernel_BLUP_Cook_2012_goodman	oil_kernel_BLUP_Cook_2012_goodman	acyclic_div_monocyclic_BLUP_Owens_2014_goodman	acyclic_div_cyclic_BLUP_Owens_2014_goodman	lutein_BLUP_Owens_2014_goodman	phytoene_BLUP_Owens_2014_goodman	provitamina_BLUP_Owens_2014_goodman	provitamina_div_totalcarotenoids_BLUP_Owens_2014_goodman	tetrahydrolycopene_BLUP_Owens_2014_goodman	totalcarotenes_div_totalxanthophylls_BLUP_Owens_2014_goodman	totalcarotenoids_BLUP_Owens_2014_goodman	total_alpha_xanthophylls_BLUP_Owens_2014_goodman	total_beta_xanthophylls_BLUP_Owens_2014_goodman	zeaxanthin_BLUP_Owens_2014_goodman	zeinoxanthin_BLUP_Owens_2014_goodman	zeinoxanthin_div_lutein_BLUP_Owens_2014_goodman	alpha_carotene_BLUP_Owens_2014_goodman	alpha_carotene_div_zeinoxanthin_BLUP_Owens_2014_goodman	beta_carotene_BLUP_Owens_2014_goodman	betacarotene_div_startparen_beta_cryptoxanthin_plus_zeaxanthin_endparen_BLUP_Owens_2014_goodman	beta_carotene_div_beta_cryptoxanthin_BLUP_Owens_2014_goodman	beta_carotenes_div_alpha_carotenes_BLUP_Owens_2014_goodman	beta_cryptoxanthin_BLUP_Owens_2014_goodman	beta_cryptoxanthin_div_zeaxanthin_BLUP_Owens_2014_goodman	beta_xanthophylls_div_alpha_xanthophylls_BLUP_Owens_2014_goodman	zeta_carotene_BLUP_Owens_2014_goodman	delta_tocotrienol_BLUP_Lipka_2014_goodman	gamma_tocotrienol_BLUP_Lipka_2014_goodman	alpha_tocotrienol_BLUP_Lipka_2014_goodman	delta_tocopherol_BLUP_Lipka_2014_goodman	gamma_tocopherol_BLUP_Lipka_2014_goodman	alpha_tocopherol_BLUP_Lipka_2014_goodman	total_tocotrienols_BLUP_Lipka_2014_goodman	total_tocopherols_BLUP_Lipka_2014_goodman	total_tocopherols_div_total_tocotrienols_BLUP_Lipka_2014_goodman	total_tocochromanols_BLUP_Lipka_2014_goodman	delta_tocopherol_div_startparen_gamma_tocopherol_plus_alpha_tocopherol_endparen_BLUP_Lipka_2014_goodman	delta_tocopherol_div_gamma_tocopherol_BLUP_Lipka_2014_goodman	delta_tocopherol_div_alpha_tocopherol_BLUP_Lipka_2014_goodman	gamma_tocopherol_div_startparen_gamma_tocopherol_plus_alpha_tocopherol_endparen_BLUP_Lipka_2014_goodman	delta_tocotrienol_div_startparen_gamma_tocotrienol_plus_alpha_tocotrienol_endparen_BLUP_Lipka_2014_goodman	delta_tocotrienol_div_gamma_tocotrienol_BLUP_Lipka_2014_goodman	delta_tocotrienol_div_alpha_tocotrienol_BLUP_Lipka_2014_goodman	gamma_tocotrienol_div_startparen_gamma_tocotrienol_plus_alpha_tocotrienol_endparen_BLUP_Lipka_2014_goodman	alpha_tocopherol_div_gamma_tocopherol_BLUP_Lipka_2014_goodman	alpha_tocotrienol_div_gamma_tocotrienol_BLUP_Lipka_2014_goodman	lutein_raw_Harjes_2008_goodman	zeaxanth_in_raw_Harjes_2008_goodman	beta_crypto_xanthin_raw_Harjes_2008_goodman	alpha_carote_raw_Harjes_2008_goodman	beta_carotene_raw_Harjes_2008_goodman	total_carotenoid_raw_Harjes_2008_goodman	Sweet_BLUP_Romay_2013_goodman	GDD_DTS_BLUP_Romay_2013_goodman	shootapicalmeristem_volume_BLUP_Leiboff_2015_goodman	shootapicalmeristem_height_BLUP_Leiboff_2015_goodman	shootapicalmeristem_parabola_radius_BLUP_Leiboff_2015_goodman	shootapicalmeristem_height_radius_BLUP_Leiboff_2015_goodman	shootapicalmeristem_area_BLUP_Leiboff_2015_goodman	shootapicalmeristem_surface_area_BLUP_Leiboff_2015_goodman	shootapicalmeristem_arc_length_BLUP_Leiboff_2015_goodman	mean_diameter_ear_mm_BLUP_Leiboff_2015_goodman	mean_diameter_above_mm_BLUP_Leiboff_2015_goodman	mean_diameter_below_mm_BLUP_Leiboff_2015_goodman	mean_nodes_BLUP_Leiboff_2015_goodman	plant_height_cm_BLUP_Leiboff_2015_goodman	DTA_BLUP_Leiboff_2015_goodman	ear_height_mm_BLUP_Leiboff_2015_goodman	shootapicalmeristem_height_um_BLUP_Leiboff_2015_goodman	shootapicalmeristem_radius_um_BLUP_Leiboff_2015_goodman	shootapicalmeristem_volume_um_cubed_BLUP_Leiboff_2015_goodman	net_root_growth_no_aluminum_control_lsmeans_Krill_2010_goodman	net_root_growth_aluminum_treatment_lsmeans_Krill_2010_goodman	gossswilt_lesionmean_BLUE_Hu_2018_goodman	gossswilt_heightmean_BLUE_Hu_2018_goodman	gossswilt_leafnummean_BLUE_Hu_2018_goodman	gossswilt_lesionestimate_BLUE_Hu_2018_goodman	lesion_severity_least_square_means_Olukolu_2013_goodman	height_ratio_least_square_means_Olukolu_2013_goodman	tunnel_length_mediterranean_corn_borer_blue_Samayoa_2015_goodman	stem_damage_mediterranean_corn_borer_blue_Samayoa_2015_goodman	kernel_resistance_mediterranean_corn_borer_blue_Samayoa_2015_goodman	plant_height_mediterranean_corn_borer_blue_Samayoa_2015_goodman	DTA_mediterranean_corn_borer_blue_Samayoa_2015_goodman	DTS_mediterranean_corn_borer_blue_Samayoa_2015_goodman	Ala_Absolute_PBAA_kernel_aminoacid_blup_Shrestha_2022_goodman	Arg_Absolute_PBAA_kernel_aminoacid_blup_Shrestha_2022_goodman	Asx_Absolute_PBAA_kernel_aminoacid_blup_Shrestha_2022_goodman	Glx_Absolute_PBAA_kernel_aminoacid_blup_Shrestha_2022_goodman	His_Absolute_PBAA_kernel_aminoacid_blup_Shrestha_2022_goodman	Ile_Absolute_PBAA_kernel_aminoacid_blup_Shrestha_2022_goodman	Leu_Absolute_PBAA_kernel_aminoacid_blup_Shrestha_2022_goodman	Lys_Absolute_PBAA_kernel_aminoacid_blup_Shrestha_2022_goodman	Met_Absolute_PBAA_kernel_aminoacid_blup_Shrestha_2022_goodman	Phe_Absolute_PBAA_kernel_aminoacid_blup_Shrestha_2022_goodman	Pro_Absolute_PBAA_kernel_aminoacid_blup_Shrestha_2022_goodman	Ser_Absolute_PBAA_kernel_aminoacid_blup_Shrestha_2022_goodman	Thr_Absolute_PBAA_kernel_aminoacid_blup_Shrestha_2022_goodman	Tyr_Absolute_PBAA_kernel_aminoacid_blup_Shrestha_2022_goodman	Val_Absolute_PBAA_kernel_aminoacid_blup_Shrestha_2022_goodman	Ala_Total_Relative_composition_PBAA_kernel_aminoacid_blup_Shrestha_2022_goodman	Arg_div_Total_Relative_composition_PBAA_kernel_aminoacid_blup_Shrestha_2022_goodman	Asx_div_Total_Relative_composition_PBAA_kernel_aminoacid_blup_Shrestha_2022_goodman	Glx_div_Total_Relative_composition_PBAA_kernel_aminoacid_blup_Shrestha_2022_goodman	His_div_Total_Relative_composition_PBAA_kernel_aminoacid_blup_Shrestha_2022_goodman	Ile_div_Total_Relative_composition_PBAA_kernel_aminoacid_blup_Shrestha_2022_goodman	Leu_div_Total_Relative_composition_PBAA_kernel_aminoacid_blup_Shrestha_2022_goodman	Lys_div_Total_Relative_composition_PBAA_kernel_aminoacid_blup_Shrestha_2022_goodman	Met_div_Total_Relative_composition_PBAA_kernel_aminoacid_blup_Shrestha_2022_goodman	Phe_div_Total_Relative_composition_PBAA_kernel_aminoacid_blup_Shrestha_2022_goodman	Pro_div_Total_Relative_composition_PBAA_kernel_aminoacid_blup_Shrestha_2022_goodman	Thr_div_Total_Relative_composition_PBAA_kernel_aminoacid_blup_Shrestha_2022_goodman	Tyr_div_Total_Relative_composition_PBAA_kernel_aminoacid_blup_Shrestha_2022_goodman	Val_div_Total_Relative_composition_PBAA_kernel_aminoacid_blup_Shrestha_2022_goodman	A_div_X_Aspartate_family_related_ratios_kernel_aminoacid_blup_Shrestha_2022_goodman	I_div_IMTXK_Aspartate_family_related_ratios_kernel_aminoacid_blup_Shrestha_2022_goodman	IMTXK_Aspartate_family_related_ratios_kernel_aminoacid_blup_Shrestha_2022_goodman	K_div_IMTXK_Aspartate_family_related_ratios_kernel_aminoacid_blup_Shrestha_2022_goodman	M_div_I_Aspartate_family_related_ratios_kernel_aminoacid_blup_Shrestha_2022_goodman	M_div_IMTXK_Aspartate_family_related_ratios_kernel_aminoacid_blup_Shrestha_2022_goodman	M_div_K_Aspartate_family_related_ratios_kernel_aminoacid_blup_Shrestha_2022_goodman	T_div_I_Aspartate_family_related_ratios_kernel_aminoacid_blup_Shrestha_2022_goodman	T_div_IMTXK_Aspartate_family_related_ratios_kernel_aminoacid_blup_Shrestha_2022_goodman	T_div_K_Aspartate_family_related_ratios_kernel_aminoacid_blup_Shrestha_2022_goodman	T_div_Z_Aspartate_family_related_ratios_kernel_aminoacid_blup_Shrestha_2022_goodman	X_div_IMTXK_Aspartate_family_related_ratios_kernel_aminoacid_blup_Shrestha_2022_goodman	X_div_K_Aspartate_family_related_ratios_kernel_aminoacid_blup_Shrestha_2022_goodman	Z_div_I_Aspartate_family_related_ratios_kernel_aminoacid_blup_Shrestha_2022_goodman	Z_div_K_Aspartate_family_related_ratios_kernel_aminoacid_blup_Shrestha_2022_goodman	H_div_M_Glutamate_family_related_ratios_kernel_aminoacid_blup_Shrestha_2022_goodman	H_div_X_Glutamate_family_related_ratios_kernel_aminoacid_blup_Shrestha_2022_goodman	H_div_Z_Glutamate_family_related_ratios_kernel_aminoacid_blup_Shrestha_2022_goodman	H_div_ZHPR_Glutamate_family_related_ratios_kernel_aminoacid_blup_Shrestha_2022_goodman	P_div_ZHPR_Glutamate_family_related_ratios_kernel_aminoacid_blup_Shrestha_2022_goodman	R_div_P_Glutamate_family_related_ratios_kernel_aminoacid_blup_Shrestha_2022_goodman	R_div_Z_Glutamate_family_related_ratios_kernel_aminoacid_blup_Shrestha_2022_goodman	R_div_ZHPR_Glutamate_family_related_ratios_kernel_aminoacid_blup_Shrestha_2022_goodman	X_div_ZHPR_Glutamate_family_related_ratios_kernel_aminoacid_blup_Shrestha_2022_goodman	Z_div_P_Glutamate_family_related_ratios_kernel_aminoacid_blup_Shrestha_2022_goodman	Z_div_R_Glutamate_family_related_ratios_kernel_aminoacid_blup_Shrestha_2022_goodman	Z_div_ZHPR_Glutamate_family_related_ratios_kernel_aminoacid_blup_Shrestha_2022_goodman	ZHPR_Glutamate_family_related_ratios_kernel_aminoacid_blup_Shrestha_2022_goodman	A_div_LAV_BCAA_family_related_ratios_kernel_aminoacid_blup_Shrestha_2022_goodman	I_div_IVL_BCAA_family_related_ratios_kernel_aminoacid_blup_Shrestha_2022_goodman	I_div_L_BCAA_family_related_ratios_kernel_aminoacid_blup_Shrestha_2022_goodman	I_div_LAV_BCAA_family_related_ratios_kernel_aminoacid_blup_Shrestha_2022_goodman	I_div_V_BCAA_family_related_ratios_kernel_aminoacid_blup_Shrestha_2022_goodman	IVL_BCAA_family_related_ratios_kernel_aminoacid_blup_Shrestha_2022_goodman	L_div_IVL_BCAA_family_related_ratios_kernel_aminoacid_blup_Shrestha_2022_goodman	L_div_LAV_BCAA_family_related_ratios_kernel_aminoacid_blup_Shrestha_2022_goodman	L_div_V_BCAA_family_related_ratios_kernel_aminoacid_blup_Shrestha_2022_goodman	LAV_BCAA_family_related_ratios_kernel_aminoacid_blup_Shrestha_2022_goodman	V_div_A_BCAA_family_related_ratios_kernel_aminoacid_blup_Shrestha_2022_goodman	V_div_IVL_BCAA_family_related_ratios_kernel_aminoacid_blup_Shrestha_2022_goodman	V_div_LAV_BCAA_family_related_ratios_kernel_aminoacid_blup_Shrestha_2022_goodman	Z_div_V_BCAA_family_related_ratios_kernel_aminoacid_blup_Shrestha_2022_goodman	F_div_FY_Shikimate_family_related_ratios_kernel_aminoacid_blup_Shrestha_2022_goodman	F_div_Z_Shikimate_family_related_ratios_kernel_aminoacid_blup_Shrestha_2022_goodman	FY_Shikimate_family_related_ratios_kernel_aminoacid_blup_Shrestha_2022_goodman	Y_div_F_Shikimate_family_related_ratios_kernel_aminoacid_blup_Shrestha_2022_goodman	Y_div_FY_Shikimate_family_related_ratios_kernel_aminoacid_blup_Shrestha_2022_goodman
3316	ames26771	Z027E0003	3	282set_33-16	ASSO	27	33-16	Indiana	Lux Johnson Country white	nss	946.858	928.182	18.484	81.704	79.306	1.392	180.289	82.83	93.156	0.468	2.283	79.5315	80.4381	1.4908	80.41	79.52	1.58	166.04	73.17	695.39	90.79	16.54	341.71	67.96	26.26	132.81	16.08	26.9	81.74	16	64.16	4.58	287.35	6.57	6.58	1.4	942.4032	891.3016	51.1016	964.4364	935.4453	28.9911	914.4457	935.1881	1014.7848	1046.1851	1003.0438	1029.2591	884.833	933.5536	998.3818	1028.0974	926.4733	947.8662	856.7268	889.7672	979.1157	990.6094	891.1963	912.1413	66.08	13.796	3.22	NA	NA	NA	NA	NA	NA	NA	NA	NA	NA	NA	NA	NA	NA	NA	NA	NA	NA	NA	NA	NA	NA	NA	NA	0.5773	16.3469	9.5772	0.5634	27.2649	5.1656	29.0913	35.2571	0.9613	61.8341	0.0144	0.0196	0.0809	0.7874	0.0227	0.0341	0.0579	0.6458	0.2511	0.5614	NA	NA	NA	NA	NA	NA	0	1686.1813	1090631.3	121.68717	75.29071	1.622749	12170.779	43050.03	300.5919	18.55666667	15.61	19.85666667	14.66666667	165.9	72.7	89.1	6.2799	0.4485	23637.149	NA	16.42	19.8	26.4	3	17.2	5.4425	0.51	26.2046	12.999	7.38146	217.674	87.57	89.296	122.6045544	21.03762428	56.08239463	101.0084189	20.1907895	43.62004896	125.7124727	18.68724852	19.00661116	42.9924571	89.18249111	62.62345143	49.93890548	22.94484071	52.02253174	0.143389349	0.025058016	0.065912396	0.119320066	0.023670311	0.052161641	0.148329923	0.022229472	0.022729304	0.051368646	0.102399076	0.059432352	0.026827063	0.061247852	2.189505875	0.237556922	187.2285497	0.100199834	0.448704301	0.103241635	1.017295042	1.110629479	0.269568175	2.707030837	0.49597816	0.299152783	2.979725274	2.297882409	5.3853854	1.052504479	0.358587621	0.200076235	0.086604908	0.373506386	0.2307934	0.209541389	0.090233798	0.241172586	1.165228325	4.927940945	0.43524478	232.3704524	0.400269193	0.198786947	0.347749551	0.148672294	0.839724391	221.618166	0.568548163	0.420932193	2.420534957	300.7594594	0.424277252	0.235119331	0.173007261	1.951966997	23.94400591	0.437492217	66.34065402	0.522038172	0.341239704
3811	ames26604	Z027E0004	4	282set_38-11Goodman-Buckler	ASSO	27	38-11	Indiana	Outcross in line from 176A	nss	963.204	948.126	16.067	83.33	80.9	1.201	181.573	104.189	75.52	0.571	2.343	81.4351	82.3824	1.3587	82.35	81.44	1.41	169.06	92.27	886.01	86.31	11.1	348.68	63.5	25	140	15.24	25.08	68.65	14.38	53.08	3.9	278.14	7.62	5.42	1.73	974.2872	951.4846	22.8026	989.5911	960.4548	29.1363	958.5555	994.1799	1012.6824	1047.4693	994.447	1032.9373	NA	NA	1014.9587	1029.2859	952.9199	967.5138	832.7834	854.7782	1017.6518	1014.6784	951.7434	970.3754	62.71	15.819	5.437	4.9795	NA	14.6224	0.6887	2.2316	0.051	0.2042	NA	31.6832	15.5808	10.3985	8.0703	0.8817	0.0958	1.4786	1.3677	0.4188	0.0303	0.6508	NA	2.1634	0.2648	1.4346	0.7238	0.2172	5.7519	7.3841	1.0276	39.8059	9.4246	13.7913	49.3912	3.8866	64.3657	0.0215	0.0244	0.1111	0.7949	0.0122	0.0403	0.0298	0.4098	0.2325	1.4282	13.28	18.14	2.18	0.07	2.71	36.38	0	1654.5834	1132775.9	123.31162	76.41405	1.613163	12522.797	44259.93	304.5323	20.80666667	14.28333333	20.38666667	13.66666667	170.2	72.2	110.1	6.6066	0.4374	14757.616	47.5	27.7	21.1	27	3.8	19.4	8.585	0.17599515	49.1965	17.3515	6.36763	190.659	91.592	93.288	132.6690172	21.15049495	59.22143821	109.1733274	21.82909103	48.46456255	143.808356	18.41116923	18.23074672	51.03723847	98.15989466	67.31374395	54.01862428	25.61977934	55.55617083	0.141345227	0.024302621	0.063169761	0.119811247	0.023585679	0.052669269	0.153650155	0.019781113	0.019475931	0.053599477	0.102756589	0.05940503	0.027104095	0.05972989	2.235660679	0.246326426	198.4434074	0.09233113	0.376814297	0.091537635	1.004722741	1.105828977	0.272924342	2.990736453	0.494852901	0.296561727	3.209395463	2.287781687	6.051027124	1.220066203	0.372210385	0.198149479	0.086379757	0.37387047	0.225294904	0.201967265	0.088805571	0.2322601	1.164827565	5.212025795	0.437914938	253.1741672	0.397389914	0.198685744	0.343885956	0.149533457	0.871872314	248.1034922	0.578557996	0.432680682	2.581704615	332.4660509	0.421835138	0.224780144	0.167962707	1.994565233	26.61769665	0.455074099	77.5697162	0.510239708	0.335802176
4226	nsl30904	Z027E0001	1	282set_4226	ASSO	27	4226	Illinois	Funk 90 Day	nss	827.732	805.712	26.341	73.066	70.292	1.685	176.761	89.529	84.796	0.509	2.532	70.1606	71.2713	1.4717	71.24	70.17	1.46	161.59	78.06	727.47	91.08	19.04	317.01	37.78	26.15	123.15	13.82	23.63	72.06	15.27	56.99	4.45	269.8	8.09	4.51	1.15	802.7953	832.7408	-29.9455	810.3491	851.4301	-41.081	793.3675	801.325	931.5341	943.6264	898.3089	912.0628	898.7571	904.6509	912.9075	923.5321	810.6964	801.4866	794.2717	834.6187	929.5735	952.2065	828.9494	851.879	67.211	14.27	4.513	5.3614	0.1384	18.0373	1.5853	1.6366	0.0287	0.3168	0.1243	38.6904	18.8876	15.2262	14.4439	1.1707	0.0934	0.7612	1.0828	0.6074	0.0448	0.6779	1.3492	0.7737	0.0875	1.136	0.5778	0.4541	18.6571	6.9331	0.8152	38.1068	9.9724	26.1683	48.6365	1.8583	73.1284	0.016	0.0201	0.0835	0.7921	0.0151	0.0225	0.0594	0.738	0.2346	0.3839	16.9	8.01	0.68	0.15	0.34	26.08	0	NA	1391243.4	122.13287	83.26779	1.48637	13873.858	49859.02	311.2686	14.67333333	10.2	14.09666667	12.66666667	164.9	67	81	5.4278	7.2911	273225.033	23.5	28.8	17.6	24.7	3	19.6	6.2853933	0.61	43.9252	18.4957	7.55729	197.725	80.946	82.576	126.4988698	21.21915594	58.35663381	105.0815842	22.03594044	51.78865592	144.1135203	18.48557726	18.00025399	47.80094242	100.3655052	68.06722592	52.73022913	25.60296069	55.73723065	0.137390432	0.024480616	0.063021603	0.118028009	0.0243539	0.055073543	0.155200058	0.020117918	0.019478854	0.052173081	0.104401528	0.059126192	0.027320588	0.060261676	2.173875831	0.259569057	198.5351235	0.093238081	0.345570872	0.090441922	0.97039831	1.067932513	0.2686896	2.846899265	0.499102262	0.293114365	3.136728174	2.159946735	5.737572271	1.279644997	0.386649848	0.209086376	0.087701867	0.375004226	0.224070316	0.206858991	0.089085791	0.229918752	1.140541373	5.047904377	0.426134784	251.398976	0.393388193	0.204434396	0.359280808	0.155312673	0.928623959	252.0576292	0.570790701	0.440172818	2.577795321	326.4501378	0.441767755	0.22147213	0.171410797	1.941724313	26.60068178	0.450361689	74.09177765	0.521276812	0.340662033
4722	pi587130	Z027E0002	2	282set_4722	ASSO	27	4722	Indiana	SA x Ohio yel.	popcorn	958.091	926.68	30.48	83.016	79.563	2.217	162.867	89.817	72.051	0.544	2.09	79.8069	82.2266	2.3961	82.18	79.81	2.36	156.9	83.03	766.51	92.77	11.01	343.86	66.08	24.48	145.16	12.41	22.53	43.51	15.19	20.78	2.8	211.62	8.84	5.1	1.37	942.2549	901.2761	40.9788	982.5066	933.3862	49.1204	960.3736	993.2459	1038.232	1090.3408	994.4306	1021.6557	903.3751	934.5861	972.9856	981.0294	921.5002	949.013	814.8978	860.0556	988.4922	1012.995	915.5654	950.4748	62.495	14.102	4.14	4.7257	0.0119	4.7286	0.7759	3.3469	0.1182	0.1529	0.1568	29.3127	5.5343	21.6307	19.1444	0.8706	0.205	0.8316	0.7229	1.9957	0.1126	0.919	3.9314	2.587	0.1471	3.6648	0.4119	0.134	3.7649	5.748	1.935	28.6182	3.7189	11.8841	35.8034	3.9689	47.7134	0.0662	0.0789	0.581	0.8623	0.0111	0.024	0.0247	0.4061	0.1415	1.586	5.77	14.59	3.01	0.09	1.99	25.45	0	NA	840573.6	96.93178	74.09271	1.434758	9312.938	34557.24	251.5488	15.93333333	13.32666667	17.40666667	13.66666667	141.2	73.7	82.1	-17.7571	-1.6444	-242684.423	NA	3.67	NA	NA	NA	NA	9.2622467	0.13194327	16.8207	12.2335	8.18792	146.765	89.082	91.819	113.8639459	19.95665682	53.57787368	98.37351265	21.13597393	43.42173276	124.4919213	16.98577396	14.73392785	44.01793607	84.13822134	61.69720277	50.45024113	21.99597328	51.32644465	0.139261819	0.024614555	0.064691354	0.120163578	0.0259263	0.052884018	0.151200251	0.020608962	0.017955468	0.053152567	0.101372665	0.05974188	0.026529784	0.061414022	2.15800188	0.244759807	178.923571	0.094913149	0.344108482	0.083637689	0.882007665	1.11153251	0.273247665	2.914291178	0.498625855	0.299941399	3.158809785	2.297012473	5.84229445	1.506188168	0.400002781	0.211924369	0.092612253	0.372637465	0.228790494	0.204391634	0.089347563	0.237169668	1.176319767	5.131568993	0.438538222	224.0426783	0.395798077	0.199480544	0.348531744	0.150614085	0.856221009	219.0438406	0.570508069	0.430733531	2.463901206	289.5324531	0.441050664	0.231764127	0.174356749	1.972016258	22.99320549	0.451285425	66.80430517	0.51006082	0.335594997
a188	ames22443	Z027E0005	5	282set_A188	ASSO	27	A188	Minnesota	[(4-29*64)4-29(4)]	nss	737.854	729.82	10.725	67.996	66.173	0.775	126.094	45.442	80.506	0.356	1.968	65.5201	65.7148	0.6867	65.66	65.53	0.68	120.44	41.33	617.03	73.14	15.08	321.25	45.41	22.86	125.4	12.76	21.38	65.81	11.34	52.65	4.86	222.24	6.85	5.32	1.2	719.7274	729.993	-10.2656	726.5791	756.3198	-29.7407	698.7138	707.6292	910.2679	907.9847	900.6861	909.3627	808.0182	820.1277	852.6346	851.6504	762.7306	751.0169	770.7763	797.5566	918.8018	926.7838	NA	802.4485	65.813	14.572	4.624	NA	NA	NA	NA	NA	NA	NA	NA	NA	NA	NA	NA	NA	NA	NA	NA	NA	NA	NA	NA	NA	NA	NA	NA	0.8148	12.8202	5.7998	1.6884	34.3081	9.2174	19.664	45.0175	2.1146	64.2888	0.0388	0.051	0.2274	0.8227	0.0508	0.0688	0.1723	0.6808	0.1877	0.4774	NA	NA	NA	NA	NA	NA	0	1363.449	1294838.4	126.14052	79.32453	1.575513	13586.951	47908.42	312.7732	20.95333333	15.31333333	20.63333333	11	118.1	60	39.1	9.4355	3.3479	176820.036	29.67	60.3	19.6	20.5	3	17.9	7.47	0.38	17.7232	8.8113	7.46131	160.86	71.972	72.003	130.6154275	21.7262951	63.58135102	106.3718321	20.63705121	50.73345937	140.3840786	19.6061641	14.16201822	47.1237852	85.7021946	68.82270833	56.36292135	23.10547315	56.10804714	0.142198871	0.024993619	0.069125456	0.119063274	0.022587553	0.054971415	0.153775044	0.021762419	0.015328356	0.052036591	0.097015009	0.060447561	0.025643363	0.061883097	2.083296619	0.247671344	205.3719749	0.095346411	0.274601375	0.067463717	0.716918354	1.111986887	0.274892591	2.939177192	0.50918224	0.3045337	3.201490134	2.170667991	5.468978581	1.495253337	0.326210945	0.19383491	0.086719865	0.371013571	0.236849839	0.209291427	0.090903183	0.263843132	1.201907611	4.966470431	0.449222695	237.5597011	0.397036242	0.204029245	0.360644039	0.153714857	0.903659374	247.8485248	0.566081713	0.429647563	2.486221038	327.5639702	0.433275789	0.227634026	0.172631813	1.934073336	24.10437379	0.443024378	70.57079501	0.508470933	0.335278379
a214n	pi406112	Z027E0006	6	282set_A214NGoodman-Buckler	ASSO	27	A214N	South Africa	(B68*HtN)B68(3)	mixed	1028.742	1036.566	-4.218	87.855	87.749	-0.46	179.823	103.286	75.763	0.573	2.094	88.3239	87.1681	-0.9062	87.11	88.31	-0.72	159.96	84.77	699	81.98	7.05	288.09	70.84	23.97	134.49	13.1	20.15	54.56	11.48	42.11	4.26	194.18	10.83	5.65	1.39	1061.6271	890.4191	171.208	1045.969	883.1203	162.8487	1073.9571	1036.0602	1214.3327	1213.3853	1090.7544	1094.5796	897.3904	904.8242	1009.7285	1004.4182	1058.2994	1037.1394	854.9616	872.0276	1002.084	1015.2033	882.2854	871.5639	66.771	12.831	3.667	5.3503	0.0401	12.2535	0.5028	2.4824	0.0714	0.2329	0.1589	34.5737	13.7515	16.517	15.925	0.9538	0.1242	1.3869	2.6999	1.4681	0.0945	3.0584	1.6461	0.7495	0.0643	1.5658	0.449	0.2358	5.4697	11.9109	0.9072	32.3779	9.8742	16.4853	43.6412	2.8475	58.4413	0.0205	0.0274	0.0894	0.7599	0.0075	0.0343	0.0138	0.2644	0.2902	2.7286	13.74	8.43	0.71	0.25	0.5	23.63	0	1823.7427	977897.1	107.85698	75.77611	1.489582	10616.966	38329.07	271.4611	17.32	14.3	17.94	17	173.3	80.7	97.1	-12.7414	-3.6039	-293193.598	23.17	18.1	2.9	23	3	5.1	3.9891801	0.77560911	13.5108	11.7649	8.00931	185.88	85.423	101.961	114.9906833	19.64948744	52.48096066	102.9670183	19.81145765	42.76119005	124.5425857	16.68068663	13.53474554	41.24041648	80.99126912	62.58984444	45.88310451	21.42400813	47.60914928	0.141751693	0.024482206	0.065111654	0.124499451	0.024509805	0.053045356	0.154380602	0.020648652	0.016680729	0.051738742	0.10012513	0.058592255	0.026532044	0.058341693	2.184867996	0.252697064	171.2461319	0.097946572	0.317879679	0.079624537	0.82009941	1.073787734	0.267114042	2.694176135	0.474244404	0.308206683	3.160585599	2.38392193	6.240439755	1.491328957	0.376107047	0.193149054	0.087557369	0.370965948	0.229313683	0.197830751	0.088773529	0.234061358	1.209030431	5.447920024	0.455932783	224.7905456	0.397824673	0.200008892	0.344954944	0.150344895	0.902894825	214.6659722	0.581753498	0.434736219	2.663217883	286.879972	0.410236326	0.218746373	0.16351469	2.137366239	22.42294673	0.427250649	63.12663803	0.517161642	0.339154993
a239	ames23405	Z027E0007	7	282set_A239	ASSO	27	A239	Minnesota	A73*A347	nss	825.944	814.5	11.846	73.357	71.62	0.855	141.403	59.421	79.852	0.431	1.991	71.6431	71.7004	0.7791	71.67	71.64	0.84	130.33	53.9	672.35	78.4	5.56	319.72	59.39	24.64	121.81	13.53	21.43	70.33	11.88	56.23	4.84	243.31	6.86	4.76	1.91	820.8077	812.1087	8.699	825.8991	817.3977	8.5014	809.5056	825.9343	954.7088	971.2811	912.9436	903.8812	NA	NA	918.368	920.265	824.9499	808.4552	806.2932	829.5761	950.9611	961.5687	825.4439	825.3611	68.636	12.853	3.858	5.5793	0.0586	14.6474	1.2379	2.9103	0.0666	0.2687	0.1224	46.7925	17.7177	23.3274	20.7779	2.9831	0.1349	1.1847	1.5668	1.1356	0.0589	0.8021	1.8153	2.7528	0.1491	1.5347	0.6356	0.5886	12.7517	5.3097	2.3019	60.0914	5.492	14.9967	66.0901	3.858	81.4059	0.0373	0.0426	0.5437	0.9132	0.0317	0.0485	0.1121	0.6996	0.0769	0.4562	13.93	13.26	2.92	0.44	2.39	32.94	0	1483.1305	1206370.9	120.63964	78.69079	1.544791	12788.339	45556.18	302.3404	18.53666667	14.38333333	19.03	12.66666667	141	65.7	51.7	3.9346	2.7141	88352.536	47.67	42	22	28.1	3.2	21.9	6.61875	0.51625	20.0565	12.3342	7.38323	163.747	79.815	81.387	110.0140725	18.93969014	48.17048159	96.00210391	18.75025443	42.42377723	124.2508797	14.77137309	16.1094329	43.43431667	78.60086217	59.60245092	47.66300601	21.24854069	46.27117126	0.140408172	0.024124101	0.061619794	0.120879485	0.02361132	0.053793073	0.158940656	0.018416594	0.020959547	0.053675421	0.100182456	0.059431453	0.026867217	0.0576365	2.267761736	0.253775728	169.0584351	0.08656098	0.39083893	0.099070814	1.142198657	1.092301761	0.272667374	3.110927228	0.493399523	0.29027019	3.34555379	2.265569095	6.543878269	1.133508386	0.382395436	0.196048978	0.087478563	0.372332058	0.227278334	0.199428904	0.088718644	0.230037014	1.188770551	5.359768413	0.447837345	211.7305614	0.395310197	0.200386411	0.343398193	0.151530775	0.932573301	212.3372476	0.587872528	0.443971426	2.77794132	279.8392128	0.410592472	0.211897372	0.160643998	2.071424605	22.24705067	0.453299486	65.44390584	0.507936535	0.334867886
a272	ames27063	Z027E0008	8	NA	ASSO	27	A272	South Africa	Yellow Boesman	ts	871.287	841.632	17.77	76.962	73.442	1.557	154.798	62.352	91.987	0.422	2.17	73.7469	75.8621	2.0094	75.82	73.75	1.99	146.28	56.41	649.9	73.66	10.09	264.85	53.8	20.44	111.62	12.28	19.31	39.63	6.76	31.03	3.56	189.84	6.67	5.4	1.27	847.6824	839.5787	8.1037	877.7048	885.6123	-7.9075	824.9944	850.229	969.2142	983.7207	914.2567	926.4955	871.6983	899.7681	953.7854	976.2227	876.1079	888.345	814.4831	847.4163	950.8815	986.7495	849.3511	904.1582	NA	NA	NA	NA	NA	NA	NA	NA	NA	NA	NA	NA	NA	NA	NA	NA	NA	NA	NA	NA	NA	NA	NA	NA	NA	NA	NA	NA	NA	NA	NA	NA	NA	NA	NA	NA	NA	NA	NA	NA	NA	NA	NA	NA	NA	NA	NA	5.72	43.97	8.52	0.2	7.54	65.95	0	NA	952883.8	108.19747	72.5881	1.510331	10645.492	37960.47	271.4086	20.57	15.51	22.05	13	NA	NA	NA	NA	NA	-165134.538	NA	31.92	NA	NA	NA	NA	NA	NA	NA	NA	NA	NA	NA	NA	NA	NA	NA	NA	NA	NA	NA	NA	NA	NA	NA	NA	NA	NA	NA	NA	NA	NA	NA	NA	NA	NA	NA	NA	NA	NA	NA	NA	NA	NA	NA	NA	NA	NA	NA	NA	NA	NA	NA	NA	NA	NA	NA	NA	NA	NA	NA	NA	NA	NA	NA	NA	NA	NA	NA	NA	NA	NA	NA	NA	NA	NA	NA	NA	NA	NA	NA	NA	NA	NA	NA	NA	NA	NA	NA	NA
a4415	ames27064	Z027E0009	9	282set_A441-5	ASSO	27	A441-5	South Africa	Robyn*Leamming yellow dent	mixed	944.94	923.673	23.771	82.101	79.519	1.811	127.321	63.112	62.969	0.495	1.674	79.9385	81.2031	1.6236	81.15	79.93	1.69	117.14	57.01	765.39	103.09	12.59	251.26	54.55	25.43	101.46	12.2	18.58	65.13	14.35	51.21	5.74	227.61	7.64	NA	1.36	946.6207	894.9731	51.6476	965.365	948.1821	17.1829	952.9942	962.807	1066.3954	1081.9658	1006.5724	1037.2885	911.942	954.7277	1005.2117	1026.0562	987.1031	1006.5509	806.5693	835.6089	966.1169	981.0851	877.311	925.6621	67.102	14.099	3.489	5.8654	NA	5.9011	0.7825	4.8931	0.1259	0.2638	NA	42.6094	6.4702	31.5941	25.6257	0.4514	0.0978	1.0603	1.9365	2.4606	0.1071	0.9522	NA	4.3627	0.1547	5.7534	0.5678	0.1121	3.8338	6.5598	0.6148	20.3641	18.3372	11.2283	41.3533	4.5445	51.6948	0.0126	0.028	0.0606	0.4862	0.0042	0.0064	0.0139	0.2546	1.0311	3.3231	NA	NA	NA	NA	NA	NA	0	1655.9077	855129.9	101.81177	72.85034	1.450021	9738.061	35326.29	259.3577	21.69333333	17.09333333	23.08	13.33333333	130.2	73.2	55.7	-8.7782	-1.9343	-171507.503	NA	31.92	21.7	19.6	3	22.4	8.7829484	0.06634556	16.3204	12.1847	7.51154	147.342	92.316	94.233	125.4910602	20.95763443	57.38987836	102.6055682	20.95904208	48.81719299	138.1085928	18.2670012	19.89717226	45.5266952	83.90871502	66.35990923	54.3495662	24.2943792	53.33706161	0.141075938	0.024690182	0.064644278	0.118341678	0.023768631	0.054711238	0.156050706	0.020753432	0.022731706	0.051974937	0.09743642	0.060220467	0.027061292	0.060216675	2.187922906	0.248157339	198.6918286	0.091613009	0.411076367	0.100568688	1.09398507	1.108704867	0.27365417	3.009013825	0.510214507	0.288442751	3.12091044	2.172110713	5.63858095	1.041856506	0.367963692	0.203474222	0.090228087	0.371404969	0.234186339	0.207771756	0.090343908	0.247842059	1.194170603	5.043558396	0.445412149	230.7464263	0.39582282	0.203263237	0.355216487	0.153390506	0.920518947	240.5288552	0.574149696	0.43642071	2.598769761	317.0551703	0.42616425	0.220814585	0.16806156	1.951382507	25.29202665	0.44656357	70.36082807	0.518814491	0.339865118
a554	pi587138	Z027E0010	10	282set_A554	ASSO	27	A554	Minnesota	[(WD*Wf9)WD(2))]	nss	725.876	721.559	9.655	65.793	64.857	0.526	129.043	54.048	75.968	0.403	2.012	64.447	64.079	0.288	64.06	64.45	0.31	115	48.55	588.95	70.13	9.45	262.16	35.1	23.49	95.98	13.19	20.11	48.4	12.19	37.81	3.24	230.93	5.85	5.1	1.2	719.5216	768.0965	-48.5749	719.5982	783.8201	-64.2219	732.8163	730.8021	870.1707	850.9968	830.9765	856.1377	840.2366	859.2972	870.655	870.7856	745.4867	722.4629	779.1127	807.5629	911.0614	919.695	NA	NA	61.789	16.162	3.972	5.687	0.0249	9.8758	0.9714	3.8583	0.1019	0.2108	0.144	37.6564	10.11	24.7549	20.1893	0.6782	0.1027	1.0917	1.94	2.0524	0.1063	0.9359	2.7278	3.1539	0.1712	2.9643	0.3942	0.4582	6.5114	7.0616	0.9131	34.2571	2.0696	13.6153	36.957	2.8853	51.2735	0.024	0.0257	0.513	0.9442	0.0366	0.0737	0.0722	0.4601	0.0421	1.2275	NA	NA	NA	NA	NA	NA	0	1328.8117	2282107.7	172.03295	88.05611	1.796686	21327.904	72671.39	409.4044	15.48333333	12.48333333	16.54333333	12.66666667	130.1	58.7	42.9	55.328	12.0795	1164089.328	66.83	36.8	11.6	22.3	4	15	6.44875	0.5235192	13.2427	8.1642	7.98556	145.265	70.854	70.85	147.480999	22.63785258	65.76863719	110.8252387	21.89065737	56.10141155	157.6126494	19.36870808	21.45590084	49.51684742	97.6986521	72.89078906	61.93498361	28.01957048	59.84208588	0.144659001	0.024760881	0.064918825	0.116786133	0.021868154	0.05516831	0.15587932	0.019326938	0.021416036	0.051227322	0.099084361	0.060743951	0.027354	0.059911911	2.251542964	0.249930359	224.2091735	0.085207141	0.38106629	0.094556256	1.118510934	1.116019485	0.276669025	3.263468389	0.521596598	0.288804084	3.374180206	2.117541564	5.883010064	1.020029528	0.334963788	0.195865024	0.084965276	0.373008841	0.233342025	0.210974068	0.090688172	0.250679597	1.173171714	4.890127862	0.438881318	257.2967777	0.398775882	0.204513634	0.358635242	0.153514044	0.937120976	274.2506602	0.572935448	0.431013073	2.616083242	365.5440906	0.409908917	0.219124582	0.164605909	1.924782816	29.01598815	0.443973577	77.70641023	0.526688402	0.343346276
a556	ames23450	Z027E0011	11	282set_A556	ASSO	27	A556	Minnesota	B164-886*A237	nss	773.175	794.29	-4.499	69.262	69.715	-0.54	115.693	52.426	63.839	0.445	1.709	69.1239	66.9418	-0.9127	66.89	69.11	-0.75	106.48	47.8	601.91	82.7	6.69	278.08	50.39	21.51	105.51	12.37	19.8	57.9	14.93	36.04	4	234.83	7.05	4.68	1.41	785.5055	788.448	-2.9425	756.444	785.0751	-28.6311	778.8105	762.6731	913.2925	904.9678	907.5259	920.6389	829.0626	844.2671	896.7227	906.4924	803.6572	741.2353	800.4003	811.6212	931.4214	936.4276	824.5408	797.8977	68.643	12.921	3.806	7.1584	0.1328	12.8224	1.6113	3.2251	0.0762	0.2128	0.1678	44.8753	13.3683	24.3464	21.7597	0.362	0.057	1.1453	2.8834	1.7425	0.0929	1.2192	2.1625	1.6379	0.0679	2.076	0.7788	0.3638	8.9289	7.853	1.2471	39.2386	15.4144	19.567	59.7736	3.5147	74.8736	0.0225	0.0316	0.1055	0.7111	0.0218	0.0375	0.052	0.5509	0.4358	0.8472	14.5	4.26	0.76	0.79	1.75	22.06	0	1318.9601	835966.2	109.50439	70.29583	1.567455	10030.466	35510.98	270.1978	12.17333333	10.49666667	12.04	12.66666667	102.5	62.2	28	-5.788	-6.3381	-291029.207	30	28.7	15.8	17	3	14.5	5.955	0.55625	22.0923	13.4765	8.2564	142.622	75.486	74.945	118.9515558	20.96278987	58.19806684	101.5769688	19.22015147	46.57316669	129.3615732	18.17789441	19.07222316	42.47124193	83.77011924	66.47860087	50.2183446	21.66156017	50.99107204	0.139997543	0.025040217	0.068188371	0.119857244	0.022291359	0.054325173	0.152438832	0.021454109	0.022916033	0.05114793	0.099332047	0.059430323	0.025782707	0.059665391	2.075427979	0.245643644	191.5425327	0.094342205	0.416908732	0.101820215	1.061596958	1.087684439	0.267964232	2.793817136	0.494546399	0.302082704	3.201121561	2.214041366	5.627423523	0.987979615	0.327649175	0.189816801	0.084151181	0.371985037	0.233558016	0.208826513	0.090511948	0.254264936	1.188990512	4.998593578	0.445123455	227.405279	0.39660889	0.20345283	0.357393997	0.153439924	0.917941362	227.0697045	0.570767626	0.433367476	2.562818797	299.2900526	0.426771001	0.222889174	0.16920873	1.996800566	22.66072609	0.434706823	64.4532476	0.515136747	0.338373625
a6	ames27062	Z027E0012	12	282set_A6	ASSO	27	A6	Pioneer	Cuban Flint	ts	1038.915	1011.115	33.258	88.212	84.758	3.163	186.75	116.416	69.17	0.619	2.2	88.6308	92.8842	3.4231	92.84	88.63	3.39	174.71	104.75	852.8	87.33	15.95	335.16	73.46	25.61	126.77	14.11	23.28	75.51	14.56	60.34	4.36	269.12	9.39	6.74	2.22	1045.4382	1024.3206	21.1176	1090.2022	1073.5064	16.6958	988.9851	1037.4481	1075.2817	1107.9745	NA	NA	975.7061	1009.0176	1084.9791	1108.2045	1115.1507	1197.2756	882.5037	898.2248	998.0193	NA	977.0107	1035.3862	64.346	14.081	4.855	5.9247	0.0055	6.1845	0.4581	5.2797	0.1221	0.2055	0.1247	44.5675	6.9073	33.3072	29.5034	0.4265	0.0888	1.2972	2.1819	2.4234	0.1004	0.887	4.4039	4.3313	0.1782	5.524	0.5244	0.4918	13.5908	10.6258	0.6025	22.2363	6.9073	23.1235	29.0416	1.2142	51.5464	0.0168	0.0206	0.0647	0.7456	0.0204	0.0342	0.0569	0.5843	0.3149	0.7692	7.59	22.94	5.5	0.07	2.99	39.09	0	2066.9366	1239699.3	128.53871	77.39903	1.629543	13437.63	47013.48	315.0199	16.54333333	12.86	17.6	18.66666667	179.7	80	117.1	9.7953	1.0251	91220.666	32.88	27.53	17.3	21	3	15.5	NA	NA	36.7206	20.0165	7.05069	197.155	100.296	106.958	136.33284	21.22985828	63.13472033	108.1359071	20.71621104	55.61018366	158.1359982	17.20808912	18.63393211	51.99220781	93.8400424	73.19367239	54.79102741	25.32462775	54.34222379	0.140945596	0.024168533	0.065391527	0.117421545	0.021592072	0.056385377	0.163638508	0.017756994	0.019352899	0.053337987	0.099044312	0.059420288	0.026316445	0.056494695	2.168037365	0.264438185	209.0265088	0.081229896	0.329582129	0.088216729	1.10292717	1.066000771	0.269981128	3.204795859	0.500028475	0.298008724	3.683044491	2.082189342	6.408059702	1.105414705	0.329492376	0.19195351	0.084267127	0.372984662	0.228396549	0.203823329	0.089414568	0.252326445	1.177032707	5.169087552	0.442867252	247.2034602	0.394375269	0.206041114	0.355950818	0.156203613	1.02362544	268.2735382	0.587406811	0.45088214	2.929408586	348.6509555	0.400771187	0.200910312	0.155255475	2.012029247	26.32241434	0.459695031	78.14719633	0.507157811	0.334407607
a619	pi587139	Z027E0013	13	282set_A619	ASSO	27	A619	Minnesota	[(A171*Oh43)Oh43]	nss	818.545	811.092	17.912	73.66	71.649	1.118	155.824	56.27	99.275	0.367	2.209	71.7472	72.1598	0.9612	72.13	71.76	1	145.52	54.02	591.22	88.26	8.35	282.52	56.64	28.97	149.83	14.16	26.32	76.28	18.65	59.94	4.7	264.78	5.21	5.66	1.25	819.1823	844.0768	-24.8945	817.9771	885.0739	-67.0968	820.6011	828.4608	842.4517	849.9221	878.9838	897.7095	NA	902.3173	915.2355	934.6718	846.1626	843.2337	803.5895	834.5469	957.2072	961.7887	869.6325	914.3205	65.947	13.858	3.509	6.4503	0.0856	14.1673	1.8641	2.5384	0.0544	0.1921	0.16	40.5166	14.993	18.4683	16.4305	0.7853	0.1022	1.0738	1.5392	1.0466	0.062	0.7968	1.6912	1.9776	0.1338	1.4099	1.1423	1.5869	25.2378	5.1673	3.3237	83.048	11.0191	32.7949	95.0651	2.5806	125.5316	0.0384	0.0433	0.3601	0.8766	0.0535	0.0668	0.3103	0.8336	0.1204	0.2243	10.03	10.05	2.46	0.41	6.11	29.06	0	1479.9188	1062475.7	117.23449	75.663	1.554017	11841.267	41987.8	291.9485	17.23666667	13.63333333	17.26	11.33333333	134.4	64.7	36.1	0.5295	-0.3137	-55542.645	51.33	39.6	13.9	23.5	3.2	16.3	4.64375	0.7025	21.1374	11.8132	6.44854	151.415	75.181	82.425	118.2293353	21.08259114	55.00869877	98.38194807	20.2134393	45.83809193	128.4543525	18.12945201	16.30576848	44.94309914	82.73150056	63.83979269	51.03192166	23.25706983	49.95931439	0.14035879	0.025191225	0.065291206	0.118174168	0.024016915	0.054249507	0.152790403	0.021809051	0.019517343	0.052836764	0.099171532	0.059886229	0.027233543	0.059105419	2.159485045	0.248761627	186.852207	0.097162836	0.357565153	0.087494428	0.902569181	1.103998577	0.272471409	2.838500846	0.505614938	0.295171706	3.024175921	2.180445289	5.392341472	1.227541357	0.366240464	0.205814394	0.089835918	0.372148135	0.236140463	0.212507943	0.091084818	0.24699024	1.181561313	4.808114063	0.439176364	223.3623177	0.397059345	0.203836185	0.357716079	0.153448123	0.923882624	224.3464716	0.572861304	0.433597123	2.598565308	296.6521158	0.420734112	0.220804092	0.167020431	1.974649469	24.25542689	0.454557971	69.17822188	0.515931905	0.338340709
a632	pi587140	Z027E0014	14	282set_A632	ASSO	27	A632	Minnesota	[(Mt42*B14)B14(3)]	ss	810.269	795.425	18.038	72.292	70.151	1.494	154.346	83.075	71.195	0.536	2.241	69.6655	70.6411	1.5189	70.57	69.63	1.57	147.72	78.59	700.95	73.7	7.95	264.25	28.44	23.98	124.01	13.49	21.5	58.53	12.13	46.96	4.72	222.46	8.26	5.64	1.65	792.3251	836.9253	-44.6002	803.3385	865.7451	-62.4066	798.8407	827.9657	912.98	920.7772	832.2936	837.0113	863.7481	884.3134	941.1611	945.049	831.2276	846.7928	807.1969	826.5509	921.2123	929.9083	846.1304	883.2829	66.34	13.939	4.282	4.7846	0.0245	5.5748	0.6462	2.477	0.0729	0.2886	0.1163	25.0515	5.5077	16.1181	15.2863	0.3254	0.0948	1.0064	2.358	1.2574	0.0837	1.074	3.0453	1.1699	0.0939	3.3154	0.4582	0.1298	3.8057	7.0231	0.389	11.6512	14.1163	10.4281	23.5279	2.1803	36.4646	0.0108	0.022	0.0276	0.4684	0.0093	0.0216	0.0144	0.2806	1.0666	2.6556	6.87	10.23	1.11	0.05	0.69	18.95	0	1524.5281	893658	111.47316	71.85007	1.57726	10493.899	37221.32	275.9196	14.59	11.19	15.28333333	14	157.1	66.2	72.9	-7.2703	-4.5239	-254820.652	32.17	29.2	6.8	23.8	3.2	8.7	2.9562695	0.79153215	29.8061	17.8146	7.79421	172.502	80.625	81.109	126.7989035	22.54780608	58.40538515	108.9800836	20.03321655	50.08609015	137.7371982	21.56210397	20.87392872	47.91101917	87.11513672	66.53384117	54.86639455	23.09525216	54.54973422	0.139492034	0.024810492	0.066108257	0.116308242	0.023543391	0.05643337	0.155820311	0.021697973	0.020472038	0.050785606	0.09884653	0.058962817	0.026365647	0.061134339	2.123545498	0.262337573	222.1340401	0.096828508	0.346388099	0.091648181	0.949728442	1.049401068	0.264976577	2.666584406	0.499439456	0.297005106	3.060011644	2.082500833	5.191246131	1.174452126	0.35557438	0.214510773	0.087023009	0.371708078	0.22743948	0.212149365	0.090061447	0.24570494	1.142181243	4.841649174	0.44545433	237.9991563	0.394425145	0.207656125	0.368978859	0.157430539	0.953905648	243.0278458	0.564840299	0.43740318	2.556599837	319.479115	0.438823216	0.22094296	0.171544607	1.886419111	24.09420755	0.443963368	74.92650378	0.521475159	0.341113142
a634	ames19308	Z027E0015	15	282set_A634	ASSO	27	A634	Minnesota	[(Mt42*B14)B14(2)]	ss	812.938	801.161	18.322	71.932	70.542	1.107	145.156	72.218	73.762	0.485	2.1	70.0445	70.0082	0.9053	69.96	70.05	0.99	137.29	68.84	708.63	70.94	5.28	242.88	26.42	24.74	116.62	12.59	18.23	53.45	13.96	39.11	4.65	209.36	7.88	5.41	1.71	800.4012	795.1692	5.232	810.4937	839.6154	-29.1217	793.4045	808.1157	923.9566	969.4238	908.3726	924.5403	836.6219	857.8205	916.1778	964.5157	822.1295	806.258	802.963	824.9485	942.4062	952.8451	815.8698	843.2718	65.61	15.48	4.344	3.9432	0.0879	8.3186	0.2294	1.1005	0.043	0.5252	0.1608	15.017	8.5705	5.3474	4.4804	0.4752	0.0761	0.8322	1.0394	0.377	0.0633	0.7381	1.2482	0.3383	0.0867	1.0061	0.4181	0.4042	10.0352	8.8787	0.401	15.6147	12.7774	18.9188	24.8116	1.6794	44.6067	0.0106	0.0186	0.0377	0.5773	0.0144	0.0345	0.0324	0.4739	0.6811	1.1164	6.04	2.27	0.21	0.1	0.08	8.7	0	1534.4912	755472.5	99.00101	70.30949	1.467669	9004.588	32681.28	251.5025	16.37333333	13.88	16.53333333	14	141.9	66.2	59.8	-13.6384	-4.9514	-299475.28	46	43.9	18.4	24.5	3.2	16.5	2.3306977	0.83511427	23.9207	11.4468	7.85808	163.709	79.228	80.287	165.3189429	23.97143937	77.11572957	120.5724235	25.65034451	66.50391905	184.893181	22.46255396	26.57278546	51.3985331	107.1039802	81.08512259	69.04788242	33.94254421	68.18943655	0.141438243	0.024559541	0.06629908	0.115624039	0.022952062	0.056404182	0.158207042	0.019975927	0.022971181	0.051847387	0.096835455	0.060542858	0.028129405	0.059826054	2.150599014	0.253732023	258.916467	0.086091367	0.393311867	0.098783188	1.148583903	1.100652546	0.273746245	3.16919173	0.52106096	0.288303428	3.32631742	2.047580566	5.59473752	0.997909853	0.345794547	0.205980838	0.089736039	0.372241225	0.234344042	0.210175367	0.090653275	0.260828769	1.181398558	4.891680207	0.439829191	286.4690918	0.395456704	0.207332824	0.365194419	0.156733955	0.97285803	320.7925889	0.572313391	0.439053353	2.663279525	419.1609937	0.421598556	0.214777474	0.165361356	1.89878265	34.92453534	0.455529784	82.85308238	0.513149882	0.34431222
a635	ames19309	Z027E0016	16	282set_A635	ASSO	27	A635	Minnesota	ND203xB14(3)	ss	877.459	829.729	45.23	77.835	73.273	3.275	115.589	52.694	62.605	0.467	1.627	73.8277	77.1969	3.1761	77.16	73.84	3.11	105	47.25	656.59	65.73	7.6	289.13	12.39	22.98	115.98	13.47	18.69	47.9	10.11	45.45	4.22	227.56	7.5	5.64	1.22	844.2932	872.8502	-28.557	899.2054	915.813	-16.6076	851.3028	911.3552	960.0998	966.8537	935.4371	961.0171	875.7103	908.7438	934.4747	944.8614	893.4268	953.4472	805.2157	847.1454	947.3085	965.7509	891.8396	947.8839	68.811	13.666	3.705	4.724	0.0058	16.4428	0.5979	2.2159	0.0573	0.2128	0.1063	33.7272	16.9574	13.0633	12.4979	0.6481	0.0714	1.3885	2.1464	1.2406	0.0976	1.2442	1.2485	0.7588	0.0924	1.0061	0.4834	0.3402	7.1271	15.2541	0.2899	11.529	16.8475	21.6997	28.7546	1.2643	52.1873	0.0058	0.0154	0.0179	0.3477	0.0133	0.043	0.0202	0.2966	1.7575	2.4342	20.55	7.01	0.66	0.25	0.92	29.39	0	1449.802	810403.1	103.63967	70.61654	1.507173	9620.848	34494.23	260.5648	13.79666667	10.76	13.83	13	137.9	64	54	-13.0654	-5.3601	-307615.217	48.88	24.37	18.6	21	4	17.9	5.19125	0.6475	24.9068	11.1671	7.69506	152.226	78.046	81.41	115.6589143	20.7734505	51.66475494	103.6823674	19.85483402	43.34111647	124.7989335	16.67596418	18.63031861	42.85671038	85.04196707	61.82494291	47.53048382	21.35605932	49.07239363	0.140004721	0.025171258	0.062674235	0.123223783	0.023953351	0.052925318	0.151767341	0.02013693	0.023169045	0.052022581	0.101040279	0.058970298	0.02602773	0.058971639	2.230072445	0.247362636	177.3677483	0.094025399	0.445131887	0.109142309	1.145545461	1.086676791	0.268527952	2.82071874	0.482166406	0.294163874	3.113929981	2.359918925	6.298322955	1.038393484	0.38140664	0.192184381	0.085473159	0.371749671	0.231778939	0.205572932	0.089970228	0.224417519	1.193189143	5.149844794	0.447896784	231.5721934	0.397160861	0.200232785	0.347670072	0.150823977	0.887545791	217.1232875	0.576573548	0.432546121	2.580533862	289.448641	0.421811386	0.223809318	0.167736787	2.091640199	22.35497259	0.433563089	64.72764201	0.512615424	0.336994473
a641	ames19311	Z027E0017	17	282set_A641	ASSO	27	A641	Minnesota	ND203*B14	mixed	773.637	758.862	10.32	68.81	66.931	0.69	127.734	58.157	69.699	0.474	1.941	66.2311	66.7574	0.8337	66.72	66.23	0.85	122.93	55.05	622.67	82.62	5.01	266.86	48.1	24.32	118.61	14.04	19.33	54.77	11.81	43.71	4.37	207.2	5.52	6.25	1.2	748.8065	780.415	-31.6085	766.0907	791.5065	-25.4158	762.0098	770.8469	851.6986	877.7327	802.8966	840.1039	831.8145	849.9315	887.4732	884.441	759.3755	744.5778	790.68	822.9244	923.9232	936.8408	806.5178	810.1544	69.047	13.583	3.941	4.5263	0.0383	10.7384	0.928	2.6065	0.0901	0.2101	0.1151	27.0456	11.5569	12.4905	9.8875	1.1366	0.1311	1.1708	1.3776	0.9978	0.0711	0.6675	1.5732	2.7533	0.2667	1.4359	0.5731	0.2657	3.5426	9.9825	1.4056	35.2016	12.9695	13.2504	49.4275	3.6863	61.7111	0.0291	0.0406	0.1264	0.7491	0.0185	0.0819	0.0268	0.1985	0.3046	4.2068	8.29	5.97	3.57	0.34	1.1	19.27	0	1370.7009	1194171.8	106.04957	80.75636	1.387192	11766.474	43531.15	279.6579	14.44666667	11.67333333	16.16666667	11.66666667	128.1	60.3	45.8	-10.6555	4.7797	76153.43	47.33	36.7	NA	NA	NA	NA	6.6816923	0.43776674	20.2595	9.1305	7.33361	136.445	73.146	73.769	118.6480104	20.20635349	54.3076516	102.0074568	19.67994606	45.12253637	128.9063063	16.70311715	18.88049908	43.49665112	81.6019033	62.49635404	50.44979923	21.4762113	50.36156677	0.141654347	0.024514453	0.065014931	0.121166388	0.023339458	0.05390794	0.155180469	0.019868484	0.023199802	0.052008838	0.098739607	0.059681117	0.02600455	0.060153463	2.185883468	0.245808751	185.5068052	0.089497215	0.429152012	0.10476671	1.16234534	1.102222802	0.271664233	3.012370135	0.494968702	0.294160449	3.279397995	2.264977676	6.148687841	1.022535298	0.358813085	0.1934479	0.087178833	0.371504367	0.231801099	0.202217591	0.089548126	0.242699344	1.200019019	5.205916011	0.451762432	224.3905648	0.396773242	0.201247683	0.350500319	0.151683594	0.899546671	224.3820204	0.576044992	0.433938269	2.592618846	297.8107578	0.42289274	0.222538827	0.167653823	2.019287465	22.47540379	0.437195534	65.31776623	0.511811947	0.336745805
a654	pi587141	Z027E0018	18	282set_A654	ASSO	27	A654	Minnesota	A116*Wf9	nss	724.776	717.656	5.401	65.865	64.417	0.263	122.738	48.17	75.964	0.38	1.962	64.1379	63.9257	0.2592	63.89	64.12	0.29	112.77	42.75	543.91	72.46	3.92	266.7	58.04	24.14	119.9	11.52	19.06	52.99	10.34	42.32	4.63	174.22	4.95	4.77	1.17	712.1867	744.0687	-31.882	709.3805	770.9341	-61.5536	744.1859	725.8653	NA	NA	801.9619	831.6234	795.2658	809.1634	861.5491	864.1076	748.0012	747.2495	759.2773	790.754	923.6221	932.5516	801.5354	839.3508	65.818	15.396	4.7	4.0675	0.0962	5.1371	0.7528	1.3502	0.0269	0.2413	0.1461	12.0908	5.223	3.1563	3.0307	0.1316	0.0447	0.7585	4.4382	0.7808	0.071	0.7678	1.036	0.3879	0.0639	0.7162	0.4875	0.1253	1.4556	3.1904	0.6463	30.2299	9.4647	6.6717	44.2191	NA	52.0527	0.0134	0.0168	0.0509	0.7221	0.0283	0.174	0.03	0.0956	0.3487	11.747	5.24	0.76	0.16	0.05	0.23	6.44	0	1296.3825	845296.4	106.23113	71.33484	1.498578	9902.84	35306.03	265.0114	14.53	10.73	13.56666667	9	117.6	58.5	39.7	-4.3588	-3.4498	-181341.023	64.33	48.3	14.6	29	3	16.1	6.7510902	0.53417497	13.3336	12.1625	7.2912	131.348	69.431	70.54	131.0013193	21.63947768	60.14005448	104.7709322	20.63288603	46.92917129	139.7258574	18.29985249	16.96162912	45.89009691	88.31201188	67.30687828	52.97790649	24.55079749	55.56996874	0.143886487	0.025005451	0.06607962	0.118910316	0.022772701	0.052908118	0.154985079	0.020273773	0.018854937	0.051769237	0.099369977	0.059630334	0.02700477	0.061964511	2.201507605	0.24435088	195.5561246	0.092495473	0.362839619	0.086687491	0.950811575	1.109283587	0.272178027	2.955322559	0.499106824	0.303629696	3.294710838	2.255208506	5.851569923	1.210864816	0.34192652	0.19671191	0.086384837	0.372275838	0.234533016	0.209700725	0.090629828	0.249516877	1.183939508	4.897478683	0.442710266	237.473538	0.397683506	0.197855942	0.342308072	0.148845347	0.849753667	242.4610598	0.576355059	0.428813185	2.519367245	326.7552737	0.425359111	0.22928255	0.169984008	1.934555862	25.54885455	0.44179779	70.89643797	0.520914073	0.340553761
a659	nsl81599	Z027E0019	19	282set_A659	ASSO	27	A659	Minnesota	Minnesota Synthetic 3	nss	744.694	734.269	19.874	68.382	65.765	1.734	132.083	54.805	77.534	0.429	2.037	66.274	67.8503	1.8416	67.8	66.27	1.8	125.2	50.33	711.16	67.96	9.07	309.23	49.05	25.03	103.02	13.06	18.09	51.67	13.22	37.81	4.91	176.75	5.96	4.77	1.5	751.5177	798.6035	-47.0858	759.3986	814.7438	-55.3452	795.419	844.6972	947.3595	948.7143	894.6369	900.0174	838.3416	884.547	918.2393	946.5411	723.0665	744.3662	748.7044	773.1715	912.0394	911.1603	NA	814.645	64.768	14.85	3.825	5.5148	0.1282	12.2687	1.2012	1.6662	0.0338	0.2304	0.113	36.5028	14.5636	15.518	13.5622	2.3933	0.1997	0.9019	1.2493	0.6624	0.0374	0.7011	1.5959	1.1762	0.0974	1.4455	0.9847	0.1382	5.0723	3.1392	2.114	47.3717	3.5147	5.5522	51.6672	7.8222	58.7328	0.0419	0.0459	0.7572	0.9316	0.0139	0.0172	0.0379	0.5546	0.0605	0.7741	12.68	8.05	0.76	0.42	0.62	22.53	0	1478.5323	1312657.5	137.48261	77.28248	1.727227	14269.899	49478.59	331.5235	15.81333333	12.72	16.32666667	12.33333333	144.3	64.2	47.9	20.7776	1.3058	194639.201	63	77.4	10.9	26.5	3	12.7	7.225	0.39625	19.3622	9.845	7.55268	182.602	78.954	80.286	120.7252788	22.32184624	59.27452701	105.228876	20.660575	48.09644051	132.4139339	20.26817833	17.43188233	45.71832398	86.46624812	66.90315195	49.65845545	22.89747111	54.11089644	0.137845844	0.02582588	0.067281991	0.120583841	0.02347222	0.054430101	0.150975247	0.023549597	0.019955069	0.052126531	0.099009639	0.058954005	0.026140889	0.06191376	2.064283937	0.248661558	194.5096422	0.104644984	0.362679521	0.089716141	0.854308867	1.071635136	0.265406127	2.536761184	0.487445161	0.302246565	2.877677944	2.229518572	5.227642891	1.185165923	0.348265666	0.195984913	0.086442665	0.371158679	0.239283512	0.21515749	0.091791112	0.24749535	1.194863439	4.78996306	0.444211783	238.2025988	0.394633232	0.203581608	0.360945383	0.154191637	0.889627222	235.1586848	0.563415376	0.431896373	2.442944151	307.6032307	0.450897497	0.23082083	0.176822737	1.970070824	23.89637543	0.439875384	68.97448656	0.511965284	0.336806952
a661	pi607521	Z027E0020	20	282set_A661	ASSO	27	A661	Minnesota	Minnesota Synthetic AS-A	nss	761.06	724.82	30.325	68.236	65.234	1.906	147.194	71.051	76.575	0.478	2.253	64.8066	66.2339	1.8746	66.2	64.82	1.84	138.16	67.48	604.49	88.4	6.17	287.97	55.34	26.37	115.5	14.56	19.79	65.79	18.56	48	4.17	216.62	7.33	4.54	1.25	720.5479	725.7658	-5.2179	748.0595	752.2074	-4.1479	756.6607	779.8386	855.1246	860.3187	813.406	834.7633	788.2407	812.7432	856.9771	856.8493	756.0486	768.6918	769.4054	818.0446	918.5597	933.3466	NA	792.4919	66.154	15.502	4.977	4.0599	0.0054	9.4088	0.5666	1.4833	0.0398	0.1935	0.0775	21.3904	10.0426	7.9354	8.3268	0.2028	0.0607	1.0543	1.8951	0.7416	0.0462	0.6962	1.2873	0.5181	0.0743	1.0961	0.4113	0.4002	22.2418	6.6968	1.2624	66.8914	2.5656	28.628	69.921	2.4014	97.2321	0.0184	0.0171	0.4816	0.9506	0.0153	0.0168	0.0615	0.7578	0.0385	0.3411	11.28	4.86	0.27	0.11	0.06	16.58	0	1356.6583	941689.4	117.23449	71.06248	1.656868	11012.813	38647.64	285.844	18.04333333	13.70666667	18.41666667	11.66666667	155.2	57	71.1	0.5295	-4.9142	-176328.878	61.67	50	17	26	3.2	19.1	4.72375	0.77375	13.2877	8.4809	8.08785	160.061	69.083	72.162	137.8124385	21.07407781	62.23268772	107.7437921	20.27110682	51.24431387	150.673887	17.93330177	19.25597941	55.4879714	93.76539084	71.73368482	54.44629236	27.20679396	55.40812498	0.142290673	0.02421251	0.064621671	0.118050204	0.021101076	0.053712111	0.155866286	0.018669717	0.020049283	0.05483499	0.099139875	0.059359797	0.027651822	0.057910444	2.210421717	0.251219236	204.6204741	0.086803849	0.374077828	0.093458651	1.085087464	1.092922086	0.271231391	3.067277461	0.500428794	0.300020693	3.466813246	2.198104794	6.153180862	1.044956687	0.325574523	0.189773136	0.083096295	0.37293891	0.227801709	0.203932833	0.089379301	0.248614305	1.17782043	5.220380849	0.443100583	246.6612935	0.397681804	0.201233644	0.347605537	0.151398921	0.925459339	257.4595267	0.582991778	0.436486615	2.714648078	344.0607253	0.405221928	0.2150876	0.161280575	1.988581009	28.20292312	0.472797265	84.30661784	0.507237259	0.334215238
a679	pi587142	Z027E0021	21	282set_A679	ASSO	27	A679	Minnesota	[(A662*B73) B73(3)]	ss	806.035	797.966	13.234	71.534	70.205	0.842	158.43	74.95	81.532	0.476	2.296	69.9	69.5023	0.7285	69.47	69.91	0.78	148.35	72.27	759.36	82.62	7.23	315.83	76.76	26.35	147.37	17.18	27.77	82.1	19.19	65.9	3.95	325.04	7.35	5.11	1.69	803.3359	882.579	-79.2431	808.4331	859.1667	-50.7336	811.0617	819.29	927.7345	936.1303	882.4213	892.885	869.508	862.4039	NA	943.2456	807.5479	790.914	787.9124	811.4382	923.8495	934.4932	898.1014	892.7455	68.822	14.462	3.33	4.8113	0.0399	11.457	0.7993	2.8044	0.0882	0.2195	0.1269	29.7811	12.6861	10.664	12.4698	1.1339	0.1998	1.098	1.3175	1.3357	0.1023	0.8646	1.2431	1.6745	0.195	0.9368	0.5086	0.8713	14.0431	6.9975	1.7351	11.5442	2.2926	22.9346	35.0112	NA	56.0546	NA	NA	0.3354	NA	0.0254	0.0477	0.0733	NA	0.041	0.8308	9.11	2.51	0.58	0.8	0.57	13.57	0	1391.5592	1511389.9	131.96493	83.26411	1.574312	15079.39	53343.42	329.4215	17.29666667	12.5	18.55	12	146.9	62.5	71.8	13.2216	6.8901	362911.239	44.83	24.1	10.7	27	3	12.4	3.42875	0.705	23.1871	9.8523	8.186	182.05	78.926	76.796	108.4065202	18.63682458	48.38279088	99.04535915	18.88693877	40.06547014	116.8322323	15.0303126	14.00770511	39.51689917	76.25025054	59.90167063	46.83716494	19.5637519	45.25652726	0.14176787	0.024120824	0.06350725	0.124228122	0.024245437	0.052797571	0.154181443	0.019109028	0.01857863	0.051715577	0.099831531	0.05948236	0.02589427	0.057822625	2.231168666	0.247435143	164.9932622	0.090096068	0.359096599	0.088415476	0.981783675	1.104296901	0.273004314	3.018668652	0.486438611	0.299357955	3.328204358	2.397337098	6.716573797	1.331550146	0.381512382	0.192341551	0.087364713	0.371078591	0.226192516	0.195430229	0.088214531	0.230286356	1.208531465	5.69626055	0.457745765	212.7048242	0.397839317	0.1993707	0.342899243	0.149902941	0.898985762	201.5212748	0.584524357	0.43505748	2.682490075	269.8761864	0.406488176	0.218198751	0.162248131	2.144307881	20.56276801	0.429036748	59.45662043	0.512737561	0.337065504
a680	ames23503	Z027E0022	22	282set_A680	ASSO	27	A680	Minnesota	[(A662*B73) B73(3)]	ss	871.376	872.717	6.681	76.59	75.762	0.457	175.406	86.572	86.305	0.496	2.375	75.4611	75.3096	0.7388	75.28	75.47	0.77	168.95	85.22	742.83	82.49	7.04	295.39	80.53	27.11	140.52	15.47	27.55	79.55	17.29	61.81	4.21	289.16	8.27	5.94	1.85	875.475	872.1481	3.3269	879.8375	876.9876	2.8499	864.9319	880.3876	927.0735	944.6508	921.1594	930.9353	892.7064	903.0313	945.4146	961.6068	953.9505	941.5932	826.1404	854.8668	950.2771	961.5073	884.0969	879.5391	68.24	13.185	3.633	4.2463	0.1123	13.3384	0.698	1.8009	0.0575	0.3006	0.1213	26.8294	14.5548	8.0154	7.6862	1.1799	0.0919	0.8724	0.9988	0.7491	0.0679	0.736	1.0691	1.0461	0.1572	0.7166	0.3841	1.2302	25.5653	11.5777	1.9069	24.3955	8.5717	40.8025	37.31	0.668	75.8972	0.051	0.0703	0.1559	0.6065	0.0304	0.0451	0.1057	0.6927	0.6281	0.4458	11.4	2.82	0.47	0.41	0.24	15.34	0	1563.3652	1704127.4	137.0251	85.20218	1.581553	16278.496	57465.26	341.5931	17.88666667	14.41333333	18.72	12.66666667	182.8	71	89.2	19.648	9.1457	574522.261	35	35.3	14.6	26	3	12.2	3.81	0.675	36.1613	15.1434	7.85104	198.512	83.796	84.302	112.3156877	20.14159134	51.29103363	99.00239704	18.929171	43.05774553	120.9983627	16.91157263	15.37564135	41.84262348	83.01442335	60.13755478	45.67499213	21.59491699	47.57810512	0.14026337	0.025089978	0.064409837	0.122185629	0.023536191	0.053662596	0.151597259	0.021385973	0.019413141	0.052363201	0.101929543	0.058681921	0.026853121	0.059186019	2.183732627	0.252830503	172.10168	0.098641796	0.36152206	0.091045085	0.939600791	1.068248308	0.265858862	2.680759831	0.480948589	0.300910762	3.039673282	2.305133751	5.886486951	1.222423789	0.363637154	0.191763537	0.084784005	0.372423546	0.230175858	0.206084319	0.089880484	0.232571429	1.184002638	5.149168896	0.443943902	222.0952911	0.397531195	0.202599292	0.355646385	0.152382158	0.90846998	211.625251	0.572032108	0.431913736	2.593073793	280.8990764	0.42129405	0.22204646	0.167356183	2.063525102	22.59297974	0.438921211	64.04110425	0.515945209	0.338414486
a682	pi587143	Z027E0023	23	282set_A682	ASSO	27	A682	Minnesota	[(AS-D*Mo17) Mo17 (2)]	nss	803.252	769.626	21.789	71.394	67.936	1.466	156.079	64.128	91.195	0.412	2.333	67.4942	68.2659	1.4514	68.23	67.5	1.52	148.81	60.8	580.88	75.51	5.13	342.22	23.48	21.41	137.85	10.44	22.18	52.73	11.74	40.51	4.46	193.7	5.19	5.12	1.26	771.0747	787.8902	-16.8155	793.7575	816.4369	-22.6794	802.5321	830.1151	877.3724	891.2444	880.1492	896.3934	848.3602	856.1181	914.0548	929.5609	773.1802	776.2869	792.6803	828.5449	894.7025	897.1596	788.583	821.0865	66.602	12.463	3.99	4.4814	0.0188	13.5564	0.9371	1.3149	0.0406	0.2063	0.134	25.4841	13.6847	10.5273	9.2228	0.2693	0.0531	1.0141	2.5604	0.6365	0.0755	1.0015	1.3106	0.5844	0.0761	1.0961	0.4739	0.2781	6.2745	6.6366	1.7331	33.2254	14.8876	12.2983	54.6563	4.4015	66.0547	0.037	0.0582	0.1221	0.6567	0.0239	0.0401	0.0531	0.4631	0.4855	1.1556	NA	NA	NA	NA	NA	NA	0	1404.3204	765987	88.22185	73.48717	1.314204	8543.183	32346.22	237.9213	14.57666667	11.10333333	15.07666667	12	146.6	64.3	56.7	-27.0706	-3.1468	-361008.397	53.63	43.07	17.8	13	3	16.6	6.2325	0.58	30.9327	14.2141	7.4399	172.363	74.109	75.563	129.301555	20.71448467	57.61016861	103.6950558	18.7044774	49.21900169	140.9335944	18.02126226	15.46976253	45.69152933	86.89962041	66.28738782	51.48631121	23.06850303	53.99871587	0.144242474	0.024517563	0.065064257	0.119452497	0.020891504	0.054795131	0.15863462	0.020411881	0.017357319	0.052046054	0.099306037	0.059222463	0.02622632	0.060839343	2.229589501	0.256630872	191.4998471	0.094000308	0.311252729	0.080004623	0.859656463	1.076618593	0.269682324	2.851836936	0.496211107	0.300024135	3.195731638	2.201506451	5.819398001	1.197097227	0.321264446	0.182678041	0.080855038	0.372575475	0.230408779	0.205353987	0.08984774	0.2464432	1.185122286	5.166418287	0.446938553	232.1778771	0.397191934	0.201944598	0.351400317	0.152120935	0.913340572	244.2834798	0.576777458	0.434401271	2.618700647	324.2980407	0.41782821	0.220421921	0.166077738	1.966917182	24.06712937	0.443094466	69.19626647	0.513246773	0.337302996
ab28a	ames18999	Z027E0024	24	282set_Ab28A	ASSO	27	Ab28A	Alabama	GT152*38-11	mixed	1026.691	1003.205	23.178	88.027	85.001	1.875	172.271	80.35	89.826	0.464	2.113	85.5637	87.1763	1.8883	87.14	85.57	1.85	162.55	76.08	808.57	116.27	10.55	370.77	72.4	25.02	148.57	11.14	20.97	54.67	20.84	38.66	4.61	192.91	9.6	5.1	1.16	1029.9612	985.6719	44.2893	1053.6698	1008.5454	45.1244	1018.1131	1064.1771	NA	NA	1073.0026	1095.5726	955.3125	994.5332	NA	1069.7462	1046.9114	1081.0418	836.7903	866.6839	1017.7545	1034.6692	952.9456	961.8756	65.498	15.116	4.917	7.5762	NA	NA	0.9273	3.6705	0.0654	0.1622	NA	61.9923	NA	18.0441	17.0621	1.3236	0.0996	2.6477	2.5163	1.6749	0.1136	1.1761	NA	1.3612	0.0991	1.0585	1.1267	0.2791	14.9854	6.753	0.6678	37.9459	1.1497	24.2811	42.2704	1.676	67.198	0.0144	0.0128	0.4892	0.9595	0.0099	0.0247	0.0449	0.7076	0.0265	0.4283	NA	NA	NA	NA	NA	NA	0	1783.4323	1359218.4	135.43946	78.24478	1.677554	14426.578	50077.12	328.3913	18.82666667	13.97333333	19.04333333	14	152.5	78	84.2	18.7345	2.2681	241200.083	50.5	33.4	20.9	22.9	3.3	19.1	NA	NA	17.9183	10.9813	7.73861	175.032	93.252	95.371	122.3136192	20.89430596	55.38287977	103.2141985	21.27294779	45.14256354	130.9163397	17.65333387	17.70137302	42.5464997	93.66843053	62.41346354	51.38574515	22.79893833	53.45913456	0.141204313	0.024731348	0.06402284	0.120019165	0.024663754	0.05280485	0.151667815	0.020456965	0.020631864	0.050755383	0.103856721	0.059587127	0.026370896	0.062016767	2.205349289	0.24337884	187.4638577	0.094158967	0.396305873	0.0952511	1.008903696	1.111036865	0.272768196	2.917026328	0.49628545	0.295839287	3.136169075	2.284893016	5.870373525	1.204806078	0.385404013	0.204197783	0.088077332	0.374131859	0.227108812	0.205627182	0.089371488	0.230586445	1.157675438	5.031887997	0.432961588	240.0776367	0.397005635	0.198756642	0.346871455	0.149710063	0.846757908	229.7569388	0.570320604	0.427835942	2.44831964	307.0149507	0.437674673	0.233190117	0.174392304	1.954242587	23.79797046	0.431684439	65.76553402	0.522481391	0.341431177
b10	nsl65865	Z027E0025	25	282set_B10	ASSO	27	B10	Iowa	Iowa Stiff Stalk Synthetic	mixed	966.888	911.346	49.876	83.929	78.343	4.002	161.709	80.883	80.831	0.495	2.125	78.2086	82.7657	4.443	82.73	78.2	4.27	152.06	75.27	796.62	93.77	11.4	311.3	40.21	28.36	164.17	13.87	23.07	84.2	31.69	57.7	4.88	230.85	8.88	4.74	1.43	917.9539	905.5888	12.3651	988.0981	962.0393	26.0588	927.4828	1021.0503	NA	NA	934.9473	998.6429	894.1542	930.1583	1027.2148	1054.3439	932.2437	1017.9318	835.1234	856.9615	960.8587	995.4092	897.0691	954.9051	65.48	13.308	3.654	6.5979	0.1328	17.7955	0.9337	2.3552	0.0505	0.2048	0.14	40.3227	18.6013	12.8793	11.7323	0.6427	0.0714	1.4581	2.8797	0.8344	0.0535	0.6013	1.1117	1.5694	0.1472	0.9163	0.978	0.1202	4.0845	7.8324	0.9798	23.3321	8.7028	14.821	31.1864	2.6701	45.6193	0.0281	0.0386	0.1085	0.6979	0.0064	0.0163	0.0132	0.2981	0.4166	2.3712	27	8.42	1.36	0.79	1.87	39.44	0	1753.6829	796565.8	100.15448	70.72485	1.512118	9198.087	33258.58	252.0019	18.93666667	14.41666667	19.08666667	15	162.7	78	79.3	-20.6163	-5.9676	-384523.159	NA	53.7	12.9	27	3	14.7	7.68875	0.27170944	18.5698	12.8806	7.65979	134.542	91.541	96.702	121.4331264	21.20455892	57.107493	102.3606731	20.02172559	45.01893263	125.9615242	18.60125093	20.83259137	42.46605232	85.16720907	63.04625051	50.56705641	22.50259431	52.59058858	0.142133928	0.025186158	0.066548203	0.120472728	0.023343114	0.053177877	0.148753182	0.021996919	0.02503338	0.051194497	0.099719083	0.059469049	0.026378099	0.061734537	2.161203069	0.239093369	191.0947115	0.097308401	0.47489849	0.111316632	1.125064423	1.101824493	0.268300375	2.741099298	0.493583715	0.297297587	3.048366412	2.28070977	5.533630169	0.933232196	0.349838738	0.194564522	0.086264382	0.371924345	0.234823576	0.209215525	0.090692421	0.245828569	1.188983116	4.933809598	0.444383502	230.5627432	0.399088786	0.201207251	0.355333691	0.150923897	0.85920075	223.8839439	0.564102313	0.422180779	2.407209305	300.3223443	0.432430515	0.234690043	0.174791436	1.967088331	23.50046836	0.43309866	65.28225623	0.519199219	0.340077552
b103	pi594046	Z027E0026	26	282set_B103	ASSO	27	B103	Iowa	CIMMYT Pool 41 [Northern Temperate Ranges -1 (NTR-1)]	nss	814.188	802.574	14.521	72.251	70.795	0.808	120.219	59.409	60.963	0.489	1.745	70.52	70.4833	0.9135	70.45	70.52	0.97	113.7	54.05	671.58	80.18	1.11	294.94	59.95	26.14	132.18	14.3	18.4	56.1	13.58	42.81	4.83	193.34	7.19	5.39	1.51	803.7522	809.6069	-5.8547	810.4793	829.9303	-19.451	805.8068	824.9285	947.1511	961.4545	911.3108	928.7203	837.6566	850.3913	930.3246	934.3096	828.1618	810.8699	793.6469	818.4289	936.0385	939.5567	819.6059	843.7155	66.833	13.963	4.417	4.5137	0.0544	9.5778	0.8419	1.9859	0.0573	0.2113	0.1232	28.5393	10.1849	16.6063	14.481	0.2805	0.0417	0.8691	1.7855	1.1134	0.0752	1.1237	2.0461	1.0287	0.1181	1.8762	0.5632	0.9637	8.8489	9.2042	2.7936	49.2085	2.5588	21.4554	54.1561	2.9865	75.5796	0.0565	0.0559	1.4426	0.9428	0.0558	0.119	0.1066	0.4736	0.152	1.155	8.34	6.52	1.07	0.09	0.25	16.27	0	1402.7074	817194.8	103.22351	71.22929	1.529161	9526.77	34554.74	260.8733	20.41	17.01666667	21.54666667	11.66666667	113.5	62.7	46.9	-14.1536	-4.8272	-312410.28	62.33	45	14.1	25.2	3	13.7	5.93375	0.52	22.2203	13.9012	7.54276	144.534	78.837	80.215	115.5926206	20.02780501	52.1892052	101.7326004	19.84291066	44.76482194	126.1783272	17.40467239	15.69017834	43.64798089	82.49239912	63.6657101	53.17412188	22.6331454	49.03777604	0.1394285	0.02445245	0.062828136	0.121250935	0.023764058	0.053823734	0.152362871	0.021021343	0.018985665	0.052262826	0.099748082	0.060660243	0.026986136	0.058394241	2.209440416	0.245324376	184.8208499	0.094172271	0.352188382	0.085270122	0.909002989	1.129993141	0.278984312	3.068672414	0.505561568	0.285679927	2.996898532	2.270516347	5.854463897	1.266901521	0.378559517	0.196060843	0.087730342	0.371832506	0.230056743	0.201537812	0.089267929	0.233451889	1.194425296	5.259927839	0.449575874	224.7184841	0.396684541	0.20270624	0.353667886	0.152795423	0.922235162	219.8824444	0.575549957	0.43519952	2.621310461	290.5476165	0.419775513	0.219680489	0.166250713	2.061210675	23.63206669	0.439454724	66.73238259	0.5170311	0.339028664
b104	pi594047	Z027E0027	27	282set_B104	ASSO	27	B104	Iowa	BS13(S)C5	mixed	904.68	858.899	35.718	78.285	74.632	2.442	138.188	59.538	79.501	0.422	1.915	74.312	76.8887	2.4567	76.84	74.3	2.5	129.3	54.25	768.54	80.95	9.21	274.36	61.26	26.5	128.54	13.5	24.22	84.51	18.44	69.34	4.89	275.68	7.28	6.47	1.41	857.4828	858.4554	-0.9726	906.527	916.6217	-10.0947	824.431	884.3545	964.1063	974.9037	946.6949	953.9868	859.6436	891.2443	939.5079	973.4584	862.2667	883.3857	833.3341	891.0975	959.0238	967.5303	896.1361	960.2648	69.872	11.874	3.595	5.8844	0.1753	16.3881	1.0133	2.2737	0.0508	0.2565	0.1295	36.9235	17.7587	12.3604	10.6116	0.801	0.0919	1.2309	1.6697	0.9442	0.0676	0.7541	1.1845	1.3456	0.1271	0.8763	0.6381	0.1828	4.1327	7.4623	0.5208	15.1384	12.5802	13.248	28.8287	2.3569	40.6176	0.0154	0.0299	0.0421	0.5457	0.0116	0.0363	0.0175	0.2934	0.7763	2.451	19.62	5.92	0.82	0.21	0.87	27.44	0	1656.4167	663111.1	97.5961	66.28882	1.519138	8215.678	29325.41	240.9516	NA	NA	NA	NA	NA	NA	NA	NA	NA	NA	67.33	46.1	NA	NA	NA	NA	4.7675	0.6925	9.4813	9.0739	8.47211	149.423	86.956	88.873	105.5935759	20.70106434	49.96760517	96.41677789	19.39305665	39.41796221	112.9869276	16.98438261	13.45131712	38.72130482	74.35312982	56.99126588	47.95110853	20.24043376	46.05285779	0.13994116	0.025937746	0.065615253	0.123250543	0.025450973	0.05239628	0.150059664	0.022419841	0.017882852	0.05161952	0.098882745	0.060026078	0.026642572	0.059211384	2.144683958	0.240293331	168.1636982	0.101240238	0.350023741	0.081507976	0.808050425	1.126825496	0.274310654	2.790533691	0.494257004	0.299981537	2.952758415	2.390061915	5.690967911	1.437061461	0.387304826	0.201305335	0.090339902	0.369974764	0.241093277	0.212312069	0.091593796	0.236595724	1.211772948	4.840918998	0.450144584	211.1719248	0.397717711	0.199705869	0.346747173	0.150097976	0.875434004	197.9798987	0.575656327	0.430199105	2.555206794	264.11963	0.422076481	0.225615786	0.168273103	2.09642182	21.239488	0.429490243	59.35049935	0.518669056	0.339847518
b105	pi594048	Z027E0028	28	282set_B105	ASSO	27	B105	Iowa	BSSS�C9	mixed	925.138	898.722	22.977	80.284	77.397	1.74	154.353	66.74	84.78	0.438	2.05	77.5288	78.8847	1.6849	78.86	77.52	1.71	142.32	62.75	720.48	85.06	10.4	304.25	72.23	24.98	138.58	15.03	24.69	67.77	13.62	49.43	3.58	268.57	6.63	5.35	2.26	910.7583	942.7917	-32.0334	937.0187	961.1691	-24.1504	883.8447	914.2591	950.7786	959.9912	972.6755	1006.8412	898.0384	917.8022	1029.9937	1046.6521	896.1024	918.9532	825.9094	862.9581	961.0925	971.2282	944.0121	951.254	68.313	14.184	3.76	7.4817	0.2398	15.2433	1.5498	2.0848	0.0449	0.3345	0.223	36.1774	16.7078	8.2434	8.5814	1.5584	0.129	1.4152	1.6404	0.9149	0.0672	0.9646	1.0974	0.7468	0.1008	0.767	1.0469	0.4352	14.2637	8.3141	0.9039	21.0734	9.4638	21.5583	33.8603	1.3365	54.3099	0.0251	0.0346	0.0706	0.632	0.0171	0.0278	0.0523	0.62	0.5583	0.6203	21.73	6.05	0.99	0.68	1.84	31.29	0	1523.9192	1179238.5	107.09934	82.48623	1.378763	11882.586	44264.27	284.4473	21.77	19.15333333	21.43666667	12	144.8	66	52.4	-8.193	5.8523	52243.09	60.17	35.9	12.6	27.3	3	14.3	6.9462435	0.52038191	27.0718	13.1077	7.57625	178.167	83.712	85.043	111.1022529	20.26464373	51.28739439	97.91232147	19.11719789	42.77691477	121.6670926	16.89641633	15.10429846	45.19648982	81.0660496	60.97494022	45.56686382	20.98236092	48.01454791	0.139436673	0.025040545	0.064090116	0.121144176	0.023493056	0.053566099	0.153337763	0.021114864	0.019123656	0.053907245	0.10048045	0.058758993	0.026263585	0.059653284	2.175216272	0.252440353	171.8779338	0.098498153	0.356451857	0.089913398	0.916287187	1.072044393	0.266740997	2.683462274	0.485890375	0.299999388	3.049264696	2.293837609	5.786486049	1.263855665	0.365463279	0.194913905	0.086158604	0.372071075	0.232794284	0.207720002	0.090240443	0.235741245	1.187128579	5.053801043	0.444615033	219.4707398	0.395998972	0.201175238	0.350427331	0.15195377	0.897628658	212.3740687	0.574893014	0.435321438	2.582413189	280.6046079	0.428707921	0.223084335	0.169119132	2.027595313	21.98143582	0.455233863	67.10212899	0.504447537	0.332958913
b109	pi597927	Z027E0029	29	282set_B109	ASSO	27	B109	Iowa	[B73 * BS20(S)C1]B73	ss	862.863	860.677	16.708	75.687	74.274	1.059	174.313	84.723	88.422	0.485	2.383	73.7693	74.0576	0.9557	74.01	73.76	1.03	162.49	76.41	697.33	85.74	6.66	284.15	67.14	26.2	128.49	14.88	25.15	86.27	15.07	69.89	4.81	294.11	8.56	5.37	2.18	853.7183	861.4741	-7.7558	865.1258	870.7544	-5.6286	855.965	832.6661	942.9675	951.0555	909.9405	939.9415	886.8287	888.7601	952.8111	990.1346	846.125	852.5339	820.252	853.7258	954.5249	966.2186	877.8023	881.0586	67.698	14.227	3.905	5.8947	0.0531	15.597	0.769	2.7056	0.0685	0.1928	0.1353	35.1832	18.3683	11.6317	10.7666	3.1154	0.2038	1.7147	1.4034	0.9365	0.0679	0.7458	1.1716	1.6269	0.1756	0.9161	0.5163	1.563	39.0417	3.8248	2.2888	40.298	3.7659	44.6507	45.829	1.1153	90.7088	0.0534	0.0586	0.6381	0.9039	0.0352	0.0378	0.4383	0.9232	0.0863	0.1178	16.67	5.3	1.16	1.1	0.61	24.84	0	1597.4731	1752375.2	148.4454	84.4125	1.662383	17313.636	60126.33	362.0728	17.05	13.85333333	18.09333333	14.33333333	172.7	69	78	33.1531	7.7786	625379.785	50.5	30.2	10	29.5	3	9.1	4.86	0.595	30.2277	12.553	7.73925	196.702	82.47	81.682	120.1379563	20.88292872	55.97159983	104.6531772	20.927934	47.2049099	132.5667625	17.39043459	19.0664099	43.56299157	84.78004041	64.32462192	51.98590779	23.2637441	50.40392032	0.139646395	0.024832961	0.064854756	0.121351916	0.024411245	0.054405455	0.154243313	0.020185034	0.022477902	0.051418062	0.099367534	0.05984284	0.026813362	0.058290902	2.159862939	0.24835913	191.6213066	0.090427164	0.411643152	0.101197307	1.109826799	1.101153493	0.272106682	2.993993899	0.496273477	0.2925002	3.220966882	2.248837468	6.069718112	1.08866975	0.376151548	0.199747741	0.089239847	0.371343597	0.233137461	0.204901605	0.089945432	0.239379681	1.198361232	5.12854289	0.448581127	233.2587804	0.396250648	0.204086297	0.356100398	0.153940897	0.94016758	230.3356576	0.576637983	0.437780443	2.654883176	302.9921915	0.418493834	0.217014076	0.165266456	2.064510881	24.26272948	0.432642529	67.14247908	0.520909375	0.340906098
b115	pi615190	Z027E0030	30	NA	ASSO	27	B115	Iowa	BS11(FR)C9	nss	936.216	901.254	34.265	81.453	77.735	2.759	170.258	93.253	76.673	0.537	2.254	77.3684	79.7796	2.5558	79.76	77.37	2.2	156.94	84.38	704.02	91.53	14.46	358.07	38.63	22.91	152.51	13.35	21.54	71.64	17	50.9	5.42	218.93	7.88	5.69	1.24	907.0951	898.6725	8.4226	939.9502	944.3659	-4.4157	881.6834	923.5168	929.1924	959.2755	951.0872	961.8869	883.8385	921.4667	952.5048	975.8327	935.4045	937.0204	NA	NA	979.1632	1013.4545	918.5849	968.6624	66.652	14.547	4.176	5.3349	0.0408	19.1399	0.3747	3.1988	0.0792	0.1856	0.1551	35.45	20.0528	12.403	11.0118	0.5409	0.051	1.5219	2.8845	2.2507	0.1888	2.0865	1.1576	0.7382	0.0866	0.8167	0.4368	0.3835	7.4624	7.5078	0.8001	22.3506	11.9721	17.1056	35.6844	2.1918	53.4362	0.0207	0.031	0.065	0.6411	0.0245	0.0534	0.0521	0.4935	0.5257	1.0618	20.48	6.41	0.67	0.34	2.22	30.12	0	1666.895	945208.5	116.86775	72.23602	1.622204	11091.178	39132.38	287.1064	13.74666667	11.44666667	15.56	12	163.3	71	85.8	0.1627	-3.7406	-172809.843	52.4	48.62	NA	NA	NA	NA	5.3686066	0.52479696	NA	NA	NA	NA	NA	NA	122.6178951	20.80744914	54.9036019	105.2390475	21.69275561	49.02601318	138.0173147	16.95815207	14.69530114	47.26385212	90.86591471	66.79449787	50.0723859	23.61807111	55.83966121	0.138596879	0.024604723	0.061976701	0.120797189	0.025088676	0.054451588	0.15447749	0.019122755	0.016308044	0.05314435	0.101646753	0.058904098	0.026590283	0.06343044	2.220100628	0.263162471	185.2508763	0.091778252	0.294203768	0.078477049	0.875512096	1.066523157	0.269239467	2.897171839	0.487200034	0.297206098	3.243002388	2.245055371	6.295664722	1.584406669	0.403293775	0.204125614	0.089553749	0.37275854	0.228652775	0.20381539	0.089301227	0.226926991	1.177610279	5.166127729	0.440663668	240.911274	0.39384196	0.201886603	0.356380222	0.153190788	0.876051331	243.4380334	0.564397677	0.434166312	2.454664565	316.8699406	0.458309346	0.230932064	0.177911428	1.945982175	24.615808	0.450174999	72.35574975	0.510815679	0.335990065
b14a	pi550461	Z027E0031	31	282set_B14A	ASSO	27	B14A	Iowa	Cuzco*B14(8)	ss	892.743	860.424	35.879	77.727	74.297	2.563	163.729	73.804	87.635	0.459	2.241	73.5596	75.765	2.6139	75.74	73.57	2.54	147.41	63.53	801.41	81.99	6.14	307.96	37.47	24.26	148.75	13.37	20.42	67.07	15.23	50.84	4.77	221.38	6.34	6.21	1.71	851.6946	807.7624	43.9322	877.6788	894.7435	-17.0647	835.9343	906.2754	912.0688	940.5462	898.9776	917.6529	859.9289	902.6951	NA	1030.4474	888.6944	922.8018	830.6852	858.1974	945.6932	961.1918	827.5014	879.7563	64.794	14.685	4.187	4.746	0.0459	9.9212	0.6092	2.403	0.0735	0.4454	0.1203	27.5782	10.8028	13.4654	11.8931	1.0359	0.1426	1.1128	1.3592	1.1393	0.0802	0.8084	1.7196	1.5289	0.1347	1.5258	0.4196	0.1405	7.4241	7.13	0.4249	21.4795	11.2688	13.3457	35.7959	2.1462	49.9697	0.01	0.0183	0.0332	0.5972	0.0082	0.0117	0.0135	0.4458	0.6282	1.2456	7.64	4.49	0.6	0.23	0.49	13.45	0	1686.6018	671678.6	89.34204	69.00204	1.384394	8007.59	29533.88	232.0704	18.56	14.78	18.59	14.33333333	157	68.7	62	-25.9504	-7.6319	-455316.83	40.88	31.2	NA	NA	NA	NA	2.928233	0.83	19.2663	8.7273	7.88342	182.735	87.173	92.364	123.5244634	21.81016304	56.83092123	105.8208127	20.74091509	48.88532011	137.217996	18.86616866	20.06673199	43.3898101	90.32539136	64.53382216	52.13882795	22.69807534	53.42402406	0.139605583	0.025214649	0.06406491	0.120496068	0.023450883	0.05471669	0.155036051	0.021479505	0.022989426	0.050680951	0.100985083	0.059594121	0.025881237	0.060456378	2.179393243	0.25051438	196.4953588	0.09580855	0.412916836	0.103007814	1.063925497	1.087530074	0.26962699	2.804898233	0.495541467	0.289168196	2.994289111	2.214418162	5.670192216	1.034230552	0.36516261	0.195690676	0.086080374	0.37255676	0.234314347	0.209642625	0.090659386	0.235122226	1.180760833	4.887414403	0.441579793	240.9067485	0.395124884	0.203280263	0.356470898	0.15385418	0.918274687	239.8736626	0.572083043	0.436595171	2.587360254	314.3125108	0.432995528	0.221668349	0.169532556	1.999594386	23.69710445	0.429694585	66.45899771	0.519028904	0.339930495
b164	ames27066	Z027E0032	32	282set_B164	ASSO	27	B164	Minnesota	Indiana Reid (Pioneer)	mixed	862.106	819.736	38.184	75.984	72.221	2.461	165.495	74.138	89.317	0.448	2.322	71.6965	74.2452	2.3177	74.24	71.7	2.34	151.89	67.19	726.89	80.05	14.97	292.42	60.68	24.16	140.71	14.96	21.75	70.66	12.89	56.93	4.61	258.73	7.53	5.95	1.65	826.9832	808.9899	17.9933	863.1681	859.6547	3.5134	831.2683	872.0852	917.983	929.5793	882.7437	913.8161	NA	NA	913.9519	947.3822	865.2502	909.32	795.0726	835.5967	950.3256	957.7114	828.0162	871.8219	68.183	13.056	4.905	6.4861	0.2642	14.3593	1.2292	1.6123	0.0417	0.1611	0.176	34.3161	14.303	12.5654	11.3948	0.6448	0.0338	0.9492	1.4241	0.6174	0.0474	0.9633	1.3976	0.77	0.1306	1.2059	1.1986	0.3232	10.5834	4.5339	1.0965	37.9151	5.48	16.3542	44.1679	3.125	61.735	0.026	0.0281	0.2305	0.8441	0.0226	0.027	0.0891	0.7128	0.1682	0.4117	11.84	5.53	0.33	0.11	0.81	18.62	0	1487.2204	1633859.4	136.09436	85.70888	1.589296	15859.744	56415.53	340.6808	19.95	16.76	21.17333333	13.66666667	145.6	67	72.3	19.3894	9.7322	515841.053	56.17	23.5	16.4	18.5	3	14.9	3.99125	0.73125	18.4458	6.0571	8.36471	182.64	80.216	82.88	123.579811	20.24650526	54.29201501	100.1415483	19.32611557	49.16610011	138.4092717	16.61080633	17.1977756	45.40643319	84.34273326	64.71605084	53.47773954	23.51726509	50.20431649	0.142281131	0.024386248	0.062762009	0.118002665	0.022207023	0.055773111	0.160449995	0.019115663	0.020157776	0.052420871	0.098859172	0.060354261	0.026956867	0.057787755	2.265885834	0.257134733	191.516704	0.085992285	0.350697046	0.090572943	1.058752153	1.100472351	0.276120571	3.217888712	0.512277223	0.284400487	3.285489292	2.117560943	6.049559483	1.102793683	0.353496854	0.194829526	0.085560494	0.372547826	0.229766147	0.20527582	0.089696775	0.241116091	1.181888518	5.161538755	0.44358774	225.5854096	0.396094513	0.205102352	0.355921635	0.15488333	0.984752052	237.7480375	0.582407696	0.44317362	2.797211222	311.9166144	0.40479573	0.208351432	0.159171251	1.997197279	24.51562416	0.449050252	69.21402781	0.515710313	0.338585145
b2	ames26769	Z027E0033	33	282set_B2	ASSO	27	B2	Missouri	Reid Yellow Dent	nss	880.022	851.134	18.134	76.228	73.354	1.458	173.657	89.264	81.372	0.513	2.348	72.9599	74.4416	1.5603	74.41	72.96	1.55	167.25	82.45	816.36	91.25	10.44	375.67	66.7	30.43	148.93	15.83	25.54	106.48	30.86	77.97	6.01	271.15	8.54	5.09	1.87	846.5881	815.6192	30.9689	874.4552	852.4256	22.0296	812.8959	840.8062	921.5264	941.5848	971.8409	973.2058	847.1733	870.3407	933.6959	947.1575	837.1285	876.5803	835.9796	863.2274	954.3535	961.0423	829.1203	862.4315	63.546	17.46	4.052	4.7676	0.0604	11.0411	0.5738	1.8477	0.0511	0.2785	0.1178	27.0728	11.9837	10.2973	9.6703	0.2353	0.1003	1.329	4.6259	0.9223	0.0706	1.3691	1.2567	0.5742	0.0984	0.9962	0.5651	0.1405	4.1293	6.7759	2.8737	68.9336	4.4758	13.3725	74.8173	7.3336	88.0466	0.0422	0.0428	0.7383	0.9324	0.009	0.0259	0.0149	0.3308	0.0575	2.0072	12.79	5.66	0.55	0.24	0.5	19.74	NA	NA	1301246.1	132.49202	78.20403	1.680233	13870.5	48707.05	324.0952	17.72666667	13.70333333	19.60666667	13	144	67.7	58	13.7486	1.83	152767.466	NA	35.65	10	17.7	3	8.7	7.20625	0.3725	29.0266	11.6194	6.57718	181.667	87.053	89.298	148.6351753	22.59760246	71.55654724	115.3904156	22.96219682	55.0596826	163.0283375	22.13672821	15.96802447	59.8324981	99.24854494	75.99322299	56.88192069	30.2252239	63.02699684	0.141053209	0.024563095	0.067948178	0.118349841	0.022396216	0.053401008	0.153990074	0.021708495	0.014860054	0.055114264	0.098082343	0.059024389	0.02792219	0.060838713	2.102928569	0.248994923	220.6074578	0.100064639	0.279992338	0.068947248	0.702332437	1.086067647	0.268817652	2.690845055	0.493832243	0.312673571	3.147103228	2.216628667	5.398594649	1.496660673	0.329172012	0.195575554	0.086582571	0.37222099	0.232545032	0.206475326	0.090095732	0.259658386	1.186334089	5.018216005	0.444495891	266.3325308	0.396458566	0.200051817	0.347985146	0.150936846	0.876501114	281.7133123	0.574760986	0.432665478	2.538167124	375.4872282	0.430406831	0.226619759	0.170530774	1.937076531	31.21842212	0.473616642	92.15679683	0.508505311	0.334622929
b37	pi550467	Z027E0034	34	282set_B37	ASSO	27	B37	Iowa	Iowa Stiff Stalk Synthetic	ss	914.31	856.003	48.447	79.417	74.379	3.553	160.034	75.966	83.086	0.476	2.17	74.3541	78.3112	3.5552	78.29	74.36	3.49	151.05	72.04	665.9	87	7.36	291.44	61.75	26.23	146.1	14.42	23.94	90.94	21.99	68.88	5.55	258.55	8.05	5.91	1.7	861.1479	885.9448	-24.7969	920.1449	953.4984	-33.3535	839.7809	907.6541	988.4117	1013.4856	915.431	959.6982	907.6532	925.1658	986.752	1013.9781	890.9587	940.8564	802.7462	855.9492	949.8783	978.3932	869.6365	962.0969	63.535	13.424	3.724	5.9906	0.0526	22.5668	1.0774	3.6948	0.0871	0.2276	0.1309	47.1112	23.7979	16.8787	14.2802	0.9848	0.0982	1.4491	2.2866	1.7016	0.1067	0.9738	1.8307	2.6493	0.1802	1.1382	0.5227	0.341	8.4968	8.4072	0.6312	22.4373	31.347	11.3013	48.3644	3.1118	63.0313	0.0101	0.0177	0.0216	0.4447	0.0178	0.0431	0.038	0.4725	1.1652	1.1685	17.07	4.57	0.9	0.57	1.15	24.26	0	1571.7085	1235005.6	112.78144	81.9299	1.42677	12520.534	45748.64	293.2834	17.46333333	13.95	18.57	14.33333333	161.4	68.5	75.3	-3.9236	5.9532	116987.262	51.17	41.33	13.5	20.8	3	11.4	3.94125	0.71	25.1572	11.6085	7.51167	165.75	81.966	86.554	114.0824937	21.50746757	55.41136631	102.8090948	20.44318812	42.83167596	118.9106633	19.47479358	18.59081859	40.85150609	82.7008597	60.45841017	48.92499805	20.93500494	53.31564863	0.138723484	0.025735707	0.067198067	0.122700184	0.024873158	0.052513582	0.144992023	0.024151843	0.023027283	0.050848162	0.10010703	0.059388893	0.025689212	0.065103259	2.079380076	0.235652904	184.9745657	0.106306646	0.447997888	0.102542023	0.947965985	1.106661333	0.267941372	2.560874291	0.48720324	0.299642122	2.803155061	2.36474158	5.271053296	1.10059051	0.369213233	0.198542865	0.088480601	0.37097072	0.238282103	0.211093857	0.091202877	0.241469367	1.200184363	4.872818672	0.447155184	229.3255278	0.396568182	0.199542584	0.356285752	0.150429288	0.803615795	215.6499813	0.553071793	0.418378109	2.223496846	286.8597418	0.470032314	0.249153318	0.187520039	1.948304653	21.93405814	0.425445489	62.17366507	0.51641467	0.338782412
b46	pi550469	Z027E0035	35	282set_B46	ASSO	27	B46	Iowa	W22*B10	mixed	885.979	853.171	32.201	78.052	74.677	2.343	162.749	60.34	100.4	0.376	2.214	74.8401	77.44	2.589	77.4	74.85	2.54	151.01	53.75	726.86	92.45	8.35	295.39	53.25	28.1	129.94	15.48	21.68	74.12	18.42	55.08	4.49	240.92	7.94	6.2	1.64	859.2111	841.7134	17.4977	900.0245	880.2653	19.7592	830.5865	899.5312	943.5159	976.3292	937.6897	966.3019	878.636	900.2608	NA	958.3577	893.9877	918.7271	826.222	859.2512	955.4181	961.0136	844.2008	885.1573	66.14	14.465	4.11	6.4273	0.0909	13.5495	1.6597	2.976	0.0739	0.2015	0.1689	37.4491	15.2552	14.8632	13.9229	2.0109	0.1466	1.5978	1.3282	1.5345	0.1141	1.3597	1.4323	0.9455	0.0824	1.2858	0.5526	0.235	6.9693	9.9775	0.4928	10.8562	10.0047	15.7143	18.9618	1.3117	36.0621	0.0214	0.0405	0.0544	0.5628	0.0101	0.0285	0.0201	0.3834	0.7262	1.6284	11.06	9.34	1.78	0.48	1.46	24.12	0	1537.4683	867907.4	114.73637	69.83473	1.631249	10502.881	36724.87	279.0066	18.59666667	14.09	20.07	15	148.5	67.7	46	-1.0301	-4.56	-190954.86	47.88	24.7	NA	NA	NA	NA	7.5705552	0.30153215	26.1616	12.9571	7.32305	160.089	86.134	88.77	136.3904261	21.89445251	66.32471031	110.1333974	22.29011749	53.66253566	146.2567689	20.80830387	20.13303696	45.24836019	93.30736719	69.85477889	57.86086749	25.62255967	58.8711685	0.140024599	0.02494774	0.067353828	0.12029607	0.023450303	0.054605794	0.149914698	0.022433249	0.020835347	0.050730017	0.099471863	0.060065932	0.026469639	0.061720966	2.110957519	0.246307298	216.9962484	0.095835289	0.367318085	0.088423091	0.915611177	1.106443738	0.273125492	2.917559665	0.501861649	0.294707246	3.047009678	2.216915333	5.470105018	1.143631098	0.346469564	0.197337507	0.087465087	0.37193319	0.232908912	0.207573401	0.090170304	0.250309383	1.189088964	5.013767579	0.445388038	254.9563418	0.396689003	0.204657413	0.364969118	0.15397889	0.908685738	260.611142	0.558404528	0.427990625	2.415477706	342.7640461	0.441364023	0.230675778	0.176455003	1.973195541	26.61808416	0.432690118	71.14603049	0.523216209	0.341542775
b52	pi550454	Z027E0036	36	282set_B52	ASSO	27	B52	Iowa	Segregating material from a private breeder	nss	910.088	918.986	12.412	79.689	79.667	0.797	170.445	84.64	85.319	0.491	2.228	80.7843	78.7419	-0.9096	78.7	80.78	-0.83	160.31	79.57	727.39	87.19	6.44	377.77	67.23	26.98	151.14	16.5	24.71	73.3	17.97	54.21	3.93	262.09	8.84	5.74	1.69	958.717	920.6588	38.0582	929.5982	906.9705	22.6277	1020.5644	925.3085	957.5424	971.6337	1039.6791	1011.0712	894.1303	900.0535	978.0704	989.6647	917.9969	915.7	808.9403	843.017	973.7393	980.2377	939.8093	918.7005	66.125	14.023	4.503	NA	NA	NA	NA	NA	NA	NA	NA	NA	NA	NA	NA	NA	NA	NA	NA	NA	NA	NA	NA	NA	NA	NA	NA	0.1822	10.3456	5.1513	0.7288	29.0713	10.1042	15.4803	38.9942	2.33	53.6561	0.0181	0.0231	0.0745	0.6925	0.0132	0.0134	0.0326	0.6136	0.4244	0.6283	6.69	4.06	0.29	0.11	0.26	11.41	0	1682.214	1251999.4	118.14438	79.57967	1.504999	12964.315	46566.82	301.1143	16.12666667	12.05333333	16.56	14.33333333	159.2	74.2	70.8	3.4556	3.8426	168741.38	NA	11.92	17.6	21	3	19.7	5.255	0.56375	7.2982	5.4741	7.56588	183.944	90.148	89.545	119.03418	21.46279891	56.18119603	105.5933311	22.13790115	44.17915745	128.5770282	19.06133864	14.38286961	43.0424306	91.46386963	63.04715745	50.13469067	24.05264075	54.14061826	0.138571985	0.025264938	0.064983894	0.121694358	0.026128033	0.052349349	0.148926231	0.022469905	0.016343002	0.051255436	0.102415564	0.05927333	0.027169581	0.063069159	2.135336031	0.244320515	184.6670425	0.103989505	0.32482622	0.077016349	0.751363166	1.102807196	0.27098898	2.682088221	0.487811006	0.30364661	2.903214063	2.345210884	5.611896402	1.642519377	0.401994199	0.207469602	0.09006869	0.372470804	0.231285173	0.208133669	0.090038091	0.229399283	1.177367765	4.992924006	0.438143204	243.8952253	0.395741816	0.19841439	0.34703151	0.149880068	0.82030614	227.4228146	0.566328776	0.427323099	2.367072062	302.3695244	0.456467164	0.239814457	0.180399957	1.983016625	25.05068231	0.431536373	67.44343009	0.524726695	0.342421483
b57	pi550472	Z027E0037	37	282set_B57	ASSO	27	B57	Iowa	Midland	nss	883.352	844.088	32.08	76.507	73.321	1.973	134.997	58.889	74.583	0.445	1.853	73.4952	74.6896	1.6948	74.66	73.5	1.73	128.37	53.91	748.02	81.92	19.16	317.02	53.62	30.13	126.48	14.61	23.76	91.43	24.7	67.82	5.45	250.88	7.48	5.62	1.38	846.357	842.3372	4.0198	871.5995	890.9686	-19.3691	832.491	863.4278	956.3052	976.8189	903.1739	930.5831	885.3986	907.6293	932.1342	940.1964	855.7701	879.9938	823.5679	850.4133	946.6817	955.3152	851.3841	912.6963	66.303	13.983	3.656	5.8001	0.1189	20.7602	0.9753	1.8273	0.0295	0.1448	0.1453	44.883	28.0156	7.3499	5.6734	NA	0.347	1.4288	1.0299	0.3832	0.0515	0.5148	0.8677	1.5769	0.3061	0.4866	1.1516	0.4154	15.555	6.0185	1.4225	55.5187	14.611	22.0839	72.2512	3.0863	92.8087	0.0205	0.0278	0.1101	0.8033	0.019	0.0252	0.0729	0.7246	0.218	0.4021	21.49	2.45	1.12	1.39	0.74	27.19	0	1603.7916	566082.6	90.93542	63.26982	1.510324	7376.479	26572.58	227.7268	15.23333333	11.90333333	16.24	12.33333333	135.7	68.5	62.8	-25.7697	-12.7068	-551935.709	39.17	37.6	10.2	26.6	3	9.6	8.7611076	0.08131585	13.1057	8.1444	7.31632	150.788	83.672	85.718	115.9273681	23.0150744	57.10435419	100.6736293	20.76669398	43.4588517	120.6829448	20.62808653	18.33521281	41.53913343	82.5140766	60.77856483	49.0243538	21.78292795	53.38139837	0.139389311	0.026759089	0.06853752	0.120517751	0.024928896	0.052731653	0.145601978	0.025476044	0.022439149	0.051066138	0.099250607	0.059314328	0.026213047	0.064240625	2.056512357	0.23508079	188.1980636	0.110763507	0.432213944	0.098738538	0.876185106	1.100592794	0.266359648	2.451179635	0.492459572	0.302388081	2.71933675	2.302432054	4.847118112	1.146312628	0.362477914	0.204347095	0.089620504	0.370869854	0.246766739	0.223654237	0.093447487	0.249104234	1.193031034	4.401494131	0.439468554	228.8665016	0.39719952	0.200206368	0.357044132	0.150758301	0.81846697	217.9706974	0.555067596	0.419207516	2.261804683	290.4769334	0.460771106	0.245826336	0.184547346	1.921571468	22.78176792	0.432400423	63.65543085	0.518964002	0.33996529
b64	pi550440	Z027E0038	38	282set_B64	ASSO	27	B64	Iowa	41.2504B*B14(3)	ss	717.521	708.103	20.557	65.708	63.867	1.544	123.984	59.784	63.782	0.488	1.965	62.5524	63.9194	1.7192	63.88	62.55	1.63	111.01	51.63	657.37	62.66	4.77	247.56	14.81	27.46	125.54	14.21	23.63	69.67	15.2	46.64	3.66	246.87	7.24	4.51	1.68	688.1234	745.8371	-57.7137	710.1288	774.5904	-64.4616	719.7437	758.1818	783.9512	786.215	788.168	807.8719	815.272	852.7809	862.9768	861.9056	716.3896	769.0604	759.2739	788.5549	906.1332	910.7582	NA	801.5598	68.451	13.979	3.334	5.0685	0.0436	3.2466	0.5916	3.1464	0.101	0.2304	0.1191	31.038	3.7774	24.8042	21.5357	0.164	0.0693	0.8982	1.698	1.5205	0.0722	0.9876	7.1193	2.2475	0.1149	6.3722	0.4595	0.2245	9.0566	12.2803	1.3679	43.8675	12.5019	21.7446	56.5115	2.4572	78.4463	0.0241	0.032	0.1176	0.7625	0.0094	0.0202	0.0191	0.392	0.288	1.5291	1.4	13.47	2.65	0.05	2.2	19.77	0	1683.8739	599041.1	87.87077	65.89871	1.419197	7497.346	27468.4	226.02	17.82	13.90666667	19.81333333	15.33333333	154.7	73.2	96.4	-28.8343	-10.0779	-518977.262	33.38	39.7	6.5	24	3	7.4	5.15875	0.515	17.1339	9.6842	8.4878	202.242	90.518	90.581	128.6699563	20.89447611	56.71112435	109.5726581	22.64353128	48.31365299	143.7978989	17.91145249	20.41813541	45.67556486	96.48454631	66.98586885	51.3526031	25.18044161	54.84919544	0.140195005	0.024381613	0.061739161	0.121362731	0.025038817	0.053163981	0.156065456	0.019523312	0.022484972	0.051409243	0.102681414	0.059012421	0.027113759	0.059781133	2.257569653	0.251296168	193.7444874	0.092162709	0.428997131	0.107026134	1.144732027	1.085352961	0.269243233	2.863639501	0.48476898	0.292606165	3.160361189	2.300361264	6.264176842	1.128109019	0.405996913	0.203024804	0.089039324	0.373062578	0.225554064	0.200365787	0.088648259	0.223051153	1.174835584	5.299077871	0.440651681	252.7659766	0.395475828	0.199152369	0.343482034	0.150444915	0.883338898	247.0049507	0.581356033	0.437973382	2.619105141	327.4239619	0.426804627	0.222131506	0.167595937	2.029230744	26.17849618	0.432510431	71.27001754	0.523657929	0.341981709
b68	pi550465	Z027E0039	39	282set_B68	ASSO	27	B68	Iowa	41.2504B*B14(3)	ss	949.673	901.731	43.906	81.649	77.65	3.27	166.387	79.28	84.459	0.482	2.198	77.2087	80.0363	3.9791	80	77.21	3.89	155.68	74.1	850.94	77.85	10.18	331.17	44.78	25.79	156.69	15.35	24.69	65.9	18.29	52.75	3.68	238.45	9.14	5.99	1.71	900.3948	916.7346	-16.3398	952.402	969.9441	-17.5421	886.582	938.4555	926.669	1033.2744	1000.9149	1009.4454	906.8876	927.8205	NA	1046.3627	903.0739	922.7191	828.056	881.0145	952.3137	971.888	923.7907	963.1234	66.259	14.409	3.665	4.9471	0.1705	8.7675	0.7605	1.8707	0.0508	0.348	0.1288	24.9331	9.4821	10.8638	10.489	0.6322	0.1016	1.0437	1.5914	0.9582	0.0683	0.8147	1.4909	0.9027	0.0987	1.2665	0.504	0.2104	12.6293	9.6801	0.8134	37.3095	16.3622	24.4605	53.0783	2.1312	76.9778	0.0144	0.0193	0.0526	0.6833	0.0089	0.0141	0.0189	0.5527	0.4368	0.7931	8.61	5.05	0.29	0.17	0.19	14.31	0	1648.7654	666932.9	108.52754	63.98839	1.720588	8713.369	30413.1	259.0404	17.03	13.12333333	16.63	14.66666667	160.8	69.7	78.3	-9.2884	-10.8826	-420239.69	28	25	4.8	22.8	3	6.8	4.88375	0.6275	32.5864	20.0014	7.38375	192.909	89.955	91.801	131.2710197	21.54791874	58.67136229	107.9430589	21.62347966	51.00602191	143.826199	18.90640705	18.6383583	45.17742802	91.26214972	67.47645199	51.45190807	25.36212778	55.35792006	0.142241876	0.024833843	0.063859787	0.120418164	0.023841384	0.054902234	0.156291383	0.020872373	0.02044799	0.051048994	0.09977371	0.058990401	0.027113388	0.060677049	2.233229897	0.257091271	198.0421292	0.095673912	0.364819727	0.094037028	0.981453475	1.066998646	0.267310646	2.756038885	0.490452043	0.294463358	3.065017911	2.216302222	5.798358254	1.184018857	0.373365322	0.198610068	0.087764814	0.372016198	0.232069959	0.206853625	0.090044384	0.236716273	1.187737593	5.098268791	0.444394789	246.3311128	0.396533537	0.203242065	0.355636468	0.153312522	0.919028245	250.6396295	0.572981492	0.434485392	2.587770496	330.7199836	0.424725258	0.221497039	0.168179211	1.989098266	26.3569183	0.43295115	70.54795301	0.525912204	0.34293255
b73	pi550473	Z027E0040	40	282set_B73	ASSO	27	B73	Iowa	Iowa Stiff Stalk Synthetic C5	ss	872.341	867.856	11.304	75.789	75.552	0.636	178.731	88.893	89.548	0.495	2.436	73.9506	75.0073	1.046	75	73.95	1.05	168.61	83.32	767.38	88.99	6.71	301.6	78.22	29.13	134.63	16.57	24.77	91.55	20.74	70.96	4.55	313.69	8.75	5.75	2.25	869.6181	899.8937	-30.2756	883.9978	906.1511	-22.1533	855.7144	870.8	878.3647	890.8114	894.8837	913.1786	899.7955	909.2114	954.5716	955.9536	869.5104	889.5911	792.2586	822.2906	879.0516	882.1805	905.1095	911.7384	69.573	13.058	3.611	3.6438	0.0424	12.4422	0.566	2.0648	0.0662	0.4252	0.1323	26.7303	14.1123	9.7573	8.1695	1.5576	0.1311	0.9936	1.4164	0.6781	0.0645	0.6792	0.8466	1.3122	0.1703	0.9721	0.3363	1.0818	27.3215	12.9806	2.7198	33.016	9.018	41.1952	44.7298	0.851	87.2936	0.0555	0.0772	0.287	0.8075	0.0274	0.0392	0.089	0.688	0.2137	0.4847	11.75	4.79	1.27	0.91	0.57	19.29	0	1527.5383	1506124.1	129.53691	82.99544	1.527655	14979.248	53242.02	326.9686	17.67666667	13.76333333	19.05666667	14	169.3	67.7	91.1	16.8976	7.7345	451176.356	34.67	31.5	9.4	25.4	3	9.6	3.3768536	0.71816023	26.9864	14.2443	8.31391	195.618	84.598	85.852	104.6051169	18.87854707	48.54653729	99.28635325	18.98067427	39.3590495	112.0563143	15.54184334	13.40034439	39.2865258	79.87843505	59.05052564	44.11732466	20.88976517	45.32248865	0.139229929	0.024224828	0.064439096	0.124954035	0.024747265	0.052394252	0.149850545	0.020322107	0.017858318	0.051879878	0.102366301	0.058809605	0.027237162	0.058937137	2.163518046	0.248891068	161.3566593	0.096618509	0.351139748	0.085789315	0.891806577	1.089750737	0.269106856	2.765594215	0.474693591	0.305821801	3.177380803	2.435596307	6.421348273	1.409017159	0.383689644	0.192123578	0.086962268	0.372072722	0.226123077	0.194652246	0.088119408	0.227694219	1.196534985	5.50162644	0.453639781	216.0951808	0.397228414	0.199944152	0.347353228	0.150430344	0.873385129	196.4246492	0.57635133	0.431317857	2.549402988	261.4960884	0.425022181	0.226123743	0.16924646	2.130714173	21.88900839	0.427341424	60.62630764	0.52117713	0.340978059
b73htrhm	ames27065	Z027E0041	41	282set_B73Htrhm	ASSO	27	B73Htrhm	Iowa	Ht1 and rhm1 conversion of B73	ss	873.799	858.58	14.862	76.872	74.85	1.083	174.67	83.888	89.034	0.478	2.353	75.0228	75.6516	1.2545	75.61	75.02	1.19	162.3	75.93	699.55	82.85	5.95	293.01	78.25	28.55	122.23	17.87	27.41	97.93	19.8	74.89	4.1	319.28	8.32	5.71	1.69	865.6057	879.0897	-13.484	883.2741	911.5923	-28.3182	870.791	875.6214	918.5555	938.1347	910.4822	936.1001	883.3502	894.2876	944.432	985.3266	872.2376	897.264	813.1449	842.0301	958.3391	966.9369	891.991	928.759	67.597	13.981	3.613	4.9625	0.0756	12.3755	0.6948	2.097	0.057	0.3381	0.117	27.0206	13.3535	8.6002	8.0987	0.8964	0.0897	1.2255	1.5712	0.938	0.0725	0.7115	1.1068	1.055	0.134	0.8165	0.4119	0.9586	25.9545	10.8946	1.9785	38.7874	9.8504	39.4049	50.4245	1.0682	85.9413	0.0636	0.0777	0.409	0.826	0.0264	0.0407	0.082	0.7007	0.1904	0.4418	12.88	3.93	0.67	0.54	0.3	18.32	0	1553.67	1656519.4	141.83108	82.4761	1.613214	16488.142	57357.94	349.0007	19.02333333	14.38666667	20.19333333	13.66666667	175.3	68.7	89.3	29.1918	7.2152	601571.683	43.17	40.4	9.1	24.1	3	9.5	2.95625	0.7675	32.5142	14.555	8.55939	210.343	85.364	86.611	127.9750486	21.09402064	57.46890655	103.7708417	20.56410972	47.2247092	141.5224509	17.09886277	16.94961082	48.35725937	86.26940146	65.37894215	53.41321378	25.104677	51.5290182	0.142399211	0.024797078	0.064490529	0.119032846	0.023035581	0.053463107	0.158541992	0.018889296	0.018995958	0.053378073	0.098853716	0.059745093	0.027464275	0.057157669	2.215592668	0.248734994	192.4583588	0.087277437	0.358285958	0.087695856	1.011688609	1.109912103	0.274310526	3.128226044	0.501924932	0.297790996	3.410555989	2.227933593	6.213252743	1.204796666	0.356727403	0.198198014	0.087268247	0.371989559	0.232455975	0.207782564	0.09023125	0.24437839	1.18748622	5.056499087	0.444042162	234.3378377	0.397071514	0.199830222	0.341754146	0.150562134	0.92972952	239.8999774	0.590017293	0.440880213	2.807867077	320.779348	0.399478765	0.210642065	0.157863305	2.031608145	26.10138439	0.456822375	74.74352584	0.514529768	0.33761103
b75	pi608774	Z027E0042	42	282set_B75	ASSO	27	B75	Iowa	Iowa Corn Borer Synthetic No. 3 (BSCB3)	nss	868.363	827.124	40.995	76	72.763	2.582	152.79	71.066	80.695	0.464	2.113	72.2114	73.8438	2.1924	73.8	72.21	2.27	143.29	65.84	697.75	89.04	2.62	348	46.87	24.37	123.92	14.37	23.97	84.12	14.92	67.04	5.37	248.41	6.15	4.81	1.4	836.2152	821.3812	14.834	865.3208	897.0736	-31.7528	846.4311	880.6718	900.8546	917.2021	906.7562	926.4431	853.3146	896.428	954.1728	964.1066	852.6877	903.2712	810.6781	846.228	948.8624	953.5482	821.7146	911.707	66.799	15.51	4.346	5.6633	0.0969	16.8365	0.9876	1.9879	0.0595	0.1501	0.1667	34.5679	19.5153	7.5889	7.7287	2.98	0.2071	1.1049	0.7255	1.0791	0.1345	1.3011	1.0666	0.6696	0.1296	0.7462	0.8502	0.224	4.4529	4.3168	0.7558	23.9286	6.8931	9.9546	32.4202	3.7467	43.6748	0.0233	0.0289	0.098	0.7507	0.0207	0.0456	0.044	0.4935	0.3075	1.0611	15.29	3.23	0.61	1.07	1.86	22.06	0	1527.1886	1161504.7	115.40148	79.03604	1.48227	12270.166	44149.4	293.4243	18.02666667	15.92666667	18.71666667	11.66666667	151.6	67.2	64.6	0.1091	2.4021	34509.342	48.17	54	11.1	24.5	3	11	5.49625	0.6175	40.4081	17.2553	7.68985	187.338	81.314	84.199	137.6675602	22.05225777	62.78252485	114.169034	22.43641882	53.91113858	156.030756	19.05861729	19.15468413	57.41262063	100.4548655	73.40968662	55.09924463	28.63197398	58.02608747	0.138247656	0.0244652	0.062755563	0.119557976	0.022792049	0.054103957	0.155540609	0.019243717	0.019126811	0.055102533	0.100870812	0.059014843	0.027949535	0.058584996	2.193042603	0.256830286	209.549253	0.090664255	0.352193701	0.090718629	1.005865877	1.076807899	0.269801897	2.925886532	0.490363266	0.295984217	3.265774311	2.214596424	6.150993615	1.2145529	0.362881104	0.195062174	0.085454019	0.37303985	0.228415979	0.203914089	0.08938343	0.234700544	1.176470371	5.172339035	0.442246814	264.338972	0.394501193	0.202278722	0.351121393	0.153200734	0.926796432	268.4369201	0.579387014	0.441593792	2.669874121	352.0052116	0.426214224	0.217193987	0.166214274	2.013766265	29.62806126	0.470375932	87.6873288	0.508586698	0.334697884
b76	pi550483	Z027E0043	43	282set_B76	ASSO	27	B76	Iowa	[(CI.31A*B37)B37]	ss	830.01	820.428	13.888	74.811	72.517	1.336	145.843	62.199	82.491	0.426	2.059	72.677	73.6993	1.5899	73.65	72.68	1.62	137	55.91	619.17	84.1	6.19	300.46	48.66	26.31	131.82	13.59	20.66	69.56	17.39	52.58	6.22	206.67	7.94	5.42	2.12	832.9672	867.7882	-34.821	847.3052	902.4896	-55.1844	856.2504	880.2465	916.1249	931.0905	893.1587	949.372	901.5291	910.0718	NA	996.1235	822.0222	832.5504	806.113	824.567	957.4826	963.6486	859.1018	899.2681	62.712	14.091	3.56	8.5285	0.128	23.2975	1.6238	3.1197	0.0557	0.2249	0.2101	43.5057	23.8171	9.0342	9.1406	0.6969	0.0696	2.3474	3.7628	1.2187	0.1248	1.5268	0.9869	0.6885	0.0982	0.6763	0.8779	0.537	6.8796	7.1963	0.3843	15.2235	21.7006	14.7164	38.0448	2.4672	52.616	0.0075	0.0166	0.0194	0.3042	0.0431	0.0792	0.0897	0.5045	2.2055	1.0333	31.28	5.72	1.18	1.11	1.28	40.57	0	1464.0113	918363.1	96.64889	77.04449	1.366352	9902.688	37159.01	258.3532	20.01666667	16.41666667	20.60666667	11.33333333	139	65.5	65.7	-18.7584	2.2023	-148631.079	44	41.3	12.4	22.7	3	14.6	4.6025	0.7	25.1335	12.9071	6.81074	139.511	81.602	81.254	117.4691348	20.83336302	54.02967088	101.808168	20.77432724	44.01437185	123.8775686	18.1683306	17.39817863	40.46031449	79.69575671	62.13811235	50.23923808	20.64119103	52.02392522	0.141746566	0.025176443	0.065411373	0.122103578	0.025382366	0.053344932	0.150418761	0.022179501	0.021393433	0.050623786	0.098040423	0.059795943	0.025472883	0.062783057	2.175318849	0.242078429	183.7272082	0.099220661	0.404970292	0.096752136	0.962215895	1.107743103	0.2714382	2.770038789	0.494823842	0.295608047	2.962954332	2.320598177	5.620249772	1.194263802	0.388205932	0.203361003	0.09141279	0.370296628	0.236855612	0.207693295	0.090615868	0.240134832	1.209016551	5.037669248	0.45035411	224.6045249	0.397753761	0.200634142	0.353816595	0.150891098	0.85096703	220.1112286	0.564461745	0.424297146	2.392978877	293.5560259	0.440786082	0.235988848	0.176780678	1.987071992	21.64058103	0.425867586	61.4960103	0.515566489	0.338493499
b77	pi608765	Z027E0044	44	282set_B77	ASSO	27	B77	Iowa	Pioneer Two-Ear composite(BS11)	nss	883.144	869.27	16.59	77.959	75.914	1.161	159.269	66.267	90.507	0.417	2.115	75.9594	76.5665	1.2507	76.52	75.96	1.23	154.37	67.44	704.11	91.09	10.35	367.83	56.48	23.37	142.01	13.68	21.02	66.86	13.29	53.16	5.12	226.82	8.48	6.79	1.49	884.8134	856.0465	28.7669	895.4682	862.1021	33.3661	882.4922	906.9127	942.1868	959.7209	976.0258	972.2194	811.72	801.2908	997.1454	1002.4729	894.2393	913.9143	815.7038	841.2454	962.5939	974.2035	907.6587	926.6409	67.115	13.91	4.922	7.139	0.2416	8.0161	1.4995	2.9328	0.0961	0.191	0.2542	29.7892	8.216	11.4396	10.5079	0.5243	0.0707	1.2507	1.6148	1.7666	0.1669	2.0646	2.1459	0.6839	0.122	1.9848	0.559	0.3486	7.319	5.5158	1.0102	33.7946	7.0553	12.0484	41.7442	3.4233	55.6183	0.0246	0.0265	0.1442	0.8157	0.0233	0.0452	0.0577	0.5786	0.2077	0.7699	8.19	5.95	1.23	0.61	8.46	24.44	0	1621.2898	822003.6	101.30835	71.6258	1.463588	9585.146	34690.69	258.2649	17.29666667	13.95333333	19.37	14.66666667	161.8	69.7	65.1	-15.3967	-4.3508	-296014.72	33.33	41.1	16.2	23.3	3	16.1	5.13375	0.4625	13.0874	10.4725	7.90867	208.6	87.131	88.121	128.866718	21.51248509	56.36031053	103.7565356	19.90600257	46.82661822	131.1459239	18.16544246	17.83551137	41.93918317	81.30510467	66.66333226	52.30516096	22.65187838	54.08249109	0.146145826	0.025224896	0.064746482	0.12040742	0.02290272	0.053887462	0.151363949	0.021063287	0.02075262	0.050356763	0.096698754	0.059804421	0.026187398	0.062636724	2.281134377	0.245730421	191.9079003	0.094653507	0.38365649	0.094018646	0.99502431	1.106820631	0.272592729	2.909456997	0.499963489	0.293418455	3.088516539	2.251515127	5.74238087	1.136818579	0.352292388	0.193002658	0.086608522	0.370362976	0.239559462	0.210350577	0.091264695	0.245697292	1.210620773	4.926628624	0.452581683	229.103309	0.400544665	0.20173051	0.356393763	0.150716754	0.866001698	232.5395403	0.564439231	0.420054355	2.416719235	314.7051992	0.422737044	0.233723995	0.17268305	1.948087091	23.65080748	0.427942062	64.98115389	0.523398629	0.341867545
b79	pi608766	Z027E0045	45	282set_B79	ASSO	27	B79	Iowa	Iowa Two-Ear Synthetic No.1(BSTE)	mixed	887.694	860.903	24.699	78.057	75.203	1.712	153.914	81.614	71.472	0.531	2.079	76.029	77.3548	1.1179	77.33	76.04	1.11	143.73	73.6	760.82	97.63	11.9	327.59	71.71	30.66	137.86	15.47	19.38	82.45	15.2	64.42	4.82	258.2	8.76	5.12	1.58	878.678	853.6645	25.0135	904.5046	874.8478	29.6568	868.2544	909.4544	1069.256	1053.7331	917.71	940.6641	855.1381	858.2355	979.935	977.9811	878.0824	911.962	819.3476	851.7731	955.2822	962.0121	866.73	901.3203	68.423	13.467	3.638	6.2665	0.0609	16.176	0.7594	3.0722	0.0953	0.2502	0.2385	29.6647	16.6618	5.629	4.9605	0.372	0.0872	2.0315	NA	1.4787	0.2487	1.4792	1.7302	0.6128	0.1527	0.9632	0.5408	0.341	6.9946	4.6331	0.5215	18.9435	12.1656	12.7965	31.6473	2.5146	46.2245	0.0111	0.0148	0.0262	0.5229	0.0292	0.0516	0.0936	0.6393	0.8402	0.5781	18.47	2.77	0.47	0.34	0.83	22.88	0	1579.3888	771278.1	103.6627	69.3896	1.538233	9171.828	32657.5	255.2455	18.37666667	14.91666667	19.37	15.33333333	131.1	67.7	72.8	-11.0262	-6.3475	-311979.911	59.4	36.78	11.9	22.8	3	14.1	7.19125	0.37742372	17.9294	8.572	7.08262	168.74	87.963	87.972	128.1592988	21.70085136	56.99858031	105.7516893	20.75063749	50.22767859	143.1034579	17.90695355	20.34735171	49.81377848	93.20133938	68.20213696	51.86712445	25.89113497	54.35927669	0.139828609	0.024894465	0.062101091	0.118473062	0.022532447	0.054500505	0.155832669	0.019609599	0.022474325	0.053420717	0.100758642	0.059140109	0.027630228	0.059512239	2.24012951	0.255581599	196.9617089	0.090564379	0.406283415	0.104204318	1.148589021	1.076930214	0.268983014	2.9194106	0.494567906	0.289207234	3.178234278	2.180646511	5.966214239	1.009485143	0.362838839	0.194642155	0.084956084	0.373222035	0.231763873	0.209274617	0.090353577	0.233386384	1.170913157	4.927829065	0.438144085	243.755047	0.395327484	0.202837284	0.354029181	0.153390429	0.924012604	248.0091777	0.575797414	0.438676398	2.632098855	325.8469646	0.42623046	0.21923099	0.167308498	1.970568208	26.88787997	0.457686143	76.799332	0.516937136	0.338480373
b84	pi608767	Z027E0046	46	282set_B84	ASSO	27	B84	Iowa	BS13(S2)C0	ss	902.409	890.098	20.372	79.428	77.332	1.445	160.414	81.188	76.92	0.505	2.136	77.6815	78.6598	1.4349	78.62	77.68	1.49	150.63	75.97	774.65	77.97	11.13	293.61	64.73	28.49	152.6	15.23	22.66	71.56	19.66	58.32	4.82	249.21	9.38	5.07	1.71	906.7409	931.5125	-24.7716	922.1426	914.588	7.5546	894.5201	928.2754	963.0259	976.4542	921.2286	955.1374	895.9245	908.2162	971.3165	971.905	888.0423	896.5693	806.0342	841.0497	996.7175	1014.5058	947.1039	NA	67.067	14.826	3.582	6.7598	0.2134	13.9708	1.4449	2.3954	0.0555	0.4171	0.1888	33.161	15.3996	10.6023	9.5029	0.6242	0.1201	1.7321	2.5081	1.1381	0.094	1.1552	1.0968	0.8924	0.1353	0.8064	0.6476	0.1853	3.1887	9.7481	1.4581	50.5582	11.728	15.041	65.4826	5.1986	80.8259	0.0235	0.0317	0.1117	0.7288	0.0112	0.0498	0.0139	0.1803	0.3527	4.7231	12.15	4.18	0.33	0.22	0.49	17.37	0	1661.4195	746220.8	105.7614	67.33047	1.588557	9295.426	32860.25	260.1126	18.20666667	12.48	18.85333333	13.33333333	152.9	75	74.6	-10.9437	-8.6462	-371797.558	44.17	27.7	14.2	15.7	3	12.6	2.20125	0.8925	16.5252	11.3949	7.94036	140.567	88.442	90.318	128.0845765	21.25021046	58.33401322	109.7749421	21.68293232	48.22583646	140.1417791	18.30247445	21.49010576	49.69470391	93.87080658	66.71962814	53.30191906	25.98736082	55.19344284	0.139109639	0.024593924	0.06316027	0.121425598	0.0237137	0.05288538	0.151630988	0.019975576	0.023542315	0.053450191	0.101294443	0.059307388	0.027579806	0.059900212	2.198078778	0.244925133	198.5218479	0.09214704	0.451834477	0.109129186	1.17870682	1.099105966	0.270276188	2.907967528	0.490674547	0.292874805	3.166387402	2.315651316	6.130282964	1.01515598	0.37529871	0.195577454	0.086505659	0.372540502	0.228461225	0.202749735	0.089255802	0.230943152	1.183641332	5.235883228	0.444742911	250.3282909	0.396314097	0.199997899	0.348205042	0.150891948	0.875146166	243.7815615	0.574329842	0.432846798	2.531924114	323.6491147	0.432090227	0.22703407	0.171117726	2.02713894	26.98365957	0.449461242	76.40286757	0.513884705	0.337607892
b97	pi564682	Z027E0047	47	282set_B97	ASSO	27	B97	Iowa	BSCB1�C9	nss	880.786	860.412	34.199	77.825	74.72	2.575	168.721	83.785	84.156	0.497	2.278	74.4548	77.1267	2.6058	77.08	74.5	2.62	156.72	74.95	704.04	101.81	12.58	324.05	57.56	25.1	128.17	13.06	21.88	72.99	16.42	56.06	5.17	228.36	8.02	5.6	1.74	870.4734	861.5763	8.8971	909.4271	899.7727	9.6544	859.1437	914.955	949.7553	977.1964	887.6821	915.385	861.616	896.9261	945.0851	958.8253	878.2497	919.6532	786.3038	832.6048	898.9458	934.4127	860.6959	907.4046	68.177	12.338	4.033	5.6167	0.2113	8.372	1.8598	1.8926	0.0512	0.2271	0.1665	27.6717	8.5134	10.5628	11.2536	0.3946	0.0743	0.9841	1.8497	1.0085	0.0711	0.9477	1.5506	0.8461	0.1134	1.456	0.5441	1.3846	19.0026	5.4041	0.5056	17.5145	9.2571	24.5542	28.1879	1.0432	51.6402	0.0148	0.0237	0.0462	0.5073	0.044	0.0638	0.1832	0.7499	0.9634	0.3364	NA	NA	NA	NA	NA	NA	0	1578.8174	904401.5	99.84364	76.1626	1.420698	9951.081	37142.63	262.8245	17.35333333	14.45	19.5	13.33333333	161.2	68	76.6	-18.8998	-0.2114	-244077.139	63	17.6	13.4	23.7	3	15.8	4.6251922	0.72114075	22.1492	12.2364	7.63742	177.972	84.467	87.508	108.5576514	19.77527324	46.71730382	95.31067548	19.56350149	40.44282641	117.934802	15.77587629	13.52432602	39.73720535	79.78264126	57.30795546	47.91329739	19.77053359	48.30104542	0.141231117	0.024970868	0.060780657	0.12138285	0.025484738	0.052799503	0.154107281	0.020350755	0.017687985	0.0519077	0.101918125	0.059819529	0.025926553	0.062169616	2.313181759	0.247729139	165.183213	0.095701276	0.341132223	0.083822479	0.875877821	1.119401684	0.276940555	2.975825736	0.496865026	0.288819722	2.99311126	2.329164351	6.016040073	1.460297763	0.419264067	0.204945433	0.090164171	0.372515566	0.231178936	0.206359216	0.089853043	0.220304062	1.179943989	5.054340983	0.440539514	213.9080694	0.396058	0.197873778	0.34337282	0.149291527	0.844883138	206.42663	0.573924941	0.430913514	2.481269682	274.5720951	0.438516854	0.231489153	0.173516602	1.980593078	20.76966435	0.43647046	59.9131107	0.511590933	0.336672479
c103	ames19284	Z027E0048	48	282set_C103	ASSO	27	C103	Connecticut	Lancaster Surecrop (from Noah Hershey)	nss	898.948	866.303	33.257	78.538	75.428	2.39	145.433	61.395	83.866	0.42	1.946	75.5316	77.3458	2.6837	77.34	75.54	2.6	137.42	59.36	726.85	93.52	11.32	375.04	60.83	24.99	178.24	11.93	27.04	86.78	20.62	65.51	5.02	263.79	7.11	4.67	1.06	876.5495	899.1108	-22.5613	904.4292	945.2409	-40.8117	868.3195	901.1667	959.7686	1021.7628	937.1451	945.8366	895.0836	942.6767	NA	NA	883.0097	914.1393	838.6818	872.3417	950.3304	959.9426	903.7289	934.8802	66.271	13.039	3.97	5.7545	0.0862	12.033	2.1235	2.2635	0.0543	0.1893	0.1429	40.5009	12.4994	22.435	21.7363	0.8409	0.105	1.0889	1.338	0.8564	0.0478	0.7472	2.194	1.5638	0.102	2.2849	0.4837	0.3178	6.7115	4.4437	0.866	23.2497	7.6757	11.3975	31.9571	2.7146	45.1976	0.0251	0.032	0.1054	0.737	0.028	0.0513	0.0779	0.6192	0.3317	0.6641	NA	NA	NA	NA	NA	NA	0	1626.4588	1010825.2	108.27719	76.39274	1.457512	11068.023	40091.8	277.4041	18.37	15.12666667	19.72	11.66666667	161.4	68.2	57.8	-4.3622	1.1318	-44122.485	50.67	27.2	NA	NA	NA	NA	3.2844997	0.7925	18.2681	13.2162	7.23378	200.448	80.741	84.834	109.364084	19.19388276	51.63472003	97.65475918	19.13225633	42.88876349	122.7822781	15.53295735	12.61461315	40.26156651	83.30300097	59.06834939	45.60514946	19.76248394	48.09673611	0.139240109	0.024385397	0.065692716	0.121843863	0.024119662	0.054188007	0.157232026	0.019533386	0.016102307	0.051674074	0.10256872	0.058881717	0.025469098	0.060904259	2.127028811	0.256763601	168.7313931	0.091851518	0.294825979	0.075866048	0.834112326	1.069629951	0.268257206	2.865351769	0.483858433	0.307232051	3.371073143	2.267669766	6.310222833	1.56250077	0.366759832	0.196652496	0.086365932	0.373078537	0.224432024	0.200322112	0.088570813	0.236407646	1.176413842	5.392990687	0.442355608	219.826484	0.393747225	0.200764115	0.348902461	0.152303293	0.896691914	213.6366285	0.576616569	0.439800336	2.594330697	279.9782606	0.438129174	0.22260393	0.170183702	2.017125892	20.76139974	0.433499275	60.40970123	0.50961253	0.335751084
c123	ames19313	Z027E0049	49	282set_C123	ASSO	27	C123	Connecticut	C102*C103	nss	846.881	818.216	24.203	74.821	71.854	1.824	134.966	61.586	73.887	0.449	1.929	71.6606	73.0704	1.8566	73.03	71.66	1.84	128.45	55.01	674.68	88.09	14.05	326.86	44.88	25.99	131.91	13.31	24.3	72.54	17.51	54.52	4.72	260.52	6.63	5.1	1.34	816.6177	841.5222	-24.9045	834.8444	878.6978	-43.8534	828.8294	845.5258	867.4166	874.1226	943.744	983.243	870.2584	886.6613	954.0437	957.5385	880.3677	884.9305	809.19	834.2943	924.0444	944.9766	848.0971	902.8236	65.24	13.385	4.151	4.4351	0.0957	7.7697	0.9332	1.9483	0.0559	0.1588	0.1295	29.259	7.6405	17.2763	16.8405	0.2434	0.075	0.7917	2.743	0.8366	0.0515	0.821	2.5731	1.3735	0.1152	2.7548	0.3697	0.3619	3.911	5.8764	0.5892	15.467	10.5202	10.8585	26.6277	3.3437	37.6317	0.0206	0.0367	0.0582	0.5537	0.0329	0.0959	0.0535	0.3253	0.7565	2.1151	NA	NA	NA	NA	NA	NA	0	1481.9874	834234.5	100.02788	72.95434	1.449523	9562.813	35022.38	257.9183	20.635	18.35	21.695	11	127	64.3	47.4	-17.3493	-3.1022	-295370.55	51	33	19.9	22.6	3	20.7	4.9223078	0.84385925	21.2823	13.02	7.37284	160.943	74.835	76.733	126.8845439	19.74400418	66.28997083	103.9146393	19.46980124	50.8301626	145.8650917	16.6660883	13.91899513	50.26824234	88.73834837	67.19538271	50.60379123	23.64122394	53.05574344	0.139958643	0.023873669	0.071877021	0.118793646	0.021277998	0.055087175	0.160551294	0.018189095	0.01503272	0.053499265	0.099574237	0.059136612	0.026326661	0.058755312	2.002565128	0.257111509	198.0404259	0.08299096	0.263912137	0.067298317	0.850681605	1.07052455	0.267458792	3.017375262	0.49298645	0.320483996	3.979172169	2.167175423	6.345685475	1.390297534	0.296070264	0.1906059	0.083748982	0.372800932	0.224011137	0.198902896	0.088441495	0.273769691	1.180647016	5.521244061	0.445752722	234.4662489	0.394539729	0.203232181	0.353161473	0.153894863	0.958110449	249.8717302	0.581684101	0.445469249	2.769174209	325.5192555	0.420840829	0.210558004	0.162596133	1.98457387	24.63928639	0.458153381	75.43482315	0.508275047	0.334586917
c49a	ames27067	Z027E0050	50	282set_C49A	ASSO	27	C49A	NA	NA	NA	727.484	707.05	16.476	65.759	63.4	1.26	127.39	55.757	71.998	0.42	2.043	62.3996	63.7696	1.5434	63.75	62.41	1.62	119.46	49.13	507.4	62.72	7.8	309.36	44.34	29.4	116.46	12.36	22.29	47.66	12.4	35.58	3.9	192.86	5.34	4.26	1.44	692.2935	760.0569	-67.7634	718.0003	817.2805	-99.2802	687.0681	712.2007	822.6985	827.7349	788.6147	806.802	829.308	885.6493	868.7078	864.3307	713.739	736.3357	780.449	816.2216	912.2934	920.8559	NA	NA	NA	NA	NA	6.426	0.0385	14.5403	0.6918	3.2512	0.1086	0.1961	0.2206	27.5917	16.5799	3.8409	3.6441	2.1565	0.1638	2.2261	1.8766	1.4931	0.3098	1.7099	0.9177	0.7648	0.1927	0.5165	0.4943	0.5765	17.5033	11.3217	0.9947	34.2571	3.536	28.3142	40.113	1.2596	66.1746	0.0233	0.0275	0.2113	0.8759	0.0169	0.0298	0.0372	0.5634	0.1268	0.7537	6.95	9.19	1.33	0.1	0.53	18.1	0	1248.2382	1469467.4	125.12209	82.07556	1.536084	14425.96	51492.67	316.9569	14.42	10.12666667	15.71666667	10.33333333	122.3	55.7	40.9	9.3556	7.6808	410605.078	38	28	16	17	3	14.7	7.3525	0.44875	11.1522	8.9216	5.68894	129.005	66.536	69.125	140.1066937	21.87212124	62.47522428	109.8332811	23.72179875	52.92976108	153.1020316	19.47211492	19.05666075	52.00300432	101.4779675	74.23316763	56.95251384	26.86045717	59.13509557	0.140899776	0.024499476	0.062837928	0.11777788	0.024484512	0.053830317	0.153784615	0.01995205	0.019172652	0.052883616	0.101531143	0.059690831	0.026920455	0.060273038	2.245952033	0.250518922	210.6607697	0.09222684	0.355839638	0.089096928	0.964148919	1.100523869	0.273638947	2.990104171	0.503423197	0.292473838	3.158574841	2.188257611	5.750150811	1.290201721	0.389984589	0.211160332	0.090298855	0.373544199	0.227927152	0.206676282	0.089493605	0.235591002	1.161856243	5.030492346	0.432570776	261.2356359	0.396613874	0.20144467	0.351758799	0.151924254	0.894905518	265.6834909	0.573743368	0.432982212	2.557294029	352.8731069	0.427305301	0.224572045	0.169395801	1.933049114	27.85732477	0.455193575	79.84961416	0.513532996	0.337320072
ch70130	ames27069	Z027E0051	51	282set_CH701-30	ASSO	27	CH701-30	Canada - Harrow	unknown	nss	821.145	778.113	42.747	72.749	69.204	2.788	157.655	78.315	78.005	0.494	2.295	69.039	70.9726	2.4534	70.93	69.04	2.63	150.72	74.52	644.6	95.7	7.3	324.87	48.27	21.42	129.99	12.03	25.93	69.17	12.2	55.31	4.01	256.09	7.29	4.78	1.47	779.9932	764.009	15.9842	820.8557	800.6964	20.1593	807.3672	860.5333	879.6241	891.1954	925.3809	904.7235	822.6255	839.1781	898.6279	913.1016	802.2109	844.333	785.9393	828.7826	927.3626	945.1192	786.4696	825.1003	66.271	14.457	4.582	5.3102	NA	8.6723	0.8084	2.3603	0.0713	0.2351	NA	26.2798	9.4346	12.5552	10.7605	0.2833	0.0679	1.121	2.9323	1.144	0.0881	0.9752	NA	1.2409	0.123	1.7159	0.5752	0.4823	20.7876	7.1612	1.6528	38.5132	12.1612	28.1612	56.3594	1.6572	83.9983	0.03	0.0424	0.1018	0.6683	0.016	0.0206	0.0499	0.6984	0.4731	0.4206	6.27	6.09	1.33	0.13	1.25	15.07	0	1486.6068	1114973.3	116.92016	76.88351	1.529651	12103.189	43042.91	292.8406	16.71666667	12.17	17.84	11	155.7	63.7	70.3	0.2151	0.9069	-3045.022	69.67	53.3	19.1	24.3	3	16.9	8.78875	0.165	25.1395	15.0766	7.69878	175.71	75.56	80.855	129.0982301	20.48806646	56.51116882	106.3889496	20.33542668	50.12829612	147.0151134	16.32214151	19.0309577	47.42433471	92.90680321	67.00815481	51.01128147	25.54159995	53.00105617	0.141607112	0.024062056	0.062081626	0.119561653	0.022138927	0.054719092	0.161309778	0.017684725	0.021076322	0.052529778	0.101234205	0.058936466	0.027567639	0.058184476	2.275943743	0.260313268	192.5955516	0.083642312	0.378660658	0.099551628	1.196706152	1.068864846	0.269168164	3.109152424	0.489566071	0.292979196	3.509336343	2.194597973	6.659271966	1.044060191	0.355663743	0.190145505	0.083757242	0.373511868	0.225273011	0.199960727	0.08867255	0.233071724	1.173740265	5.295340699	0.443031597	241.7460537	0.395109219	0.201646894	0.346622832	0.152586998	0.949379265	250.0759469	0.586799387	0.44500878	2.793605057	328.9694585	0.41000225	0.210371888	0.160182172	2.025789526	26.5392495	0.448878027	74.29141509	0.522040995	0.340717987
ch9	ames27068	Z027E0052	52	282set_CH9	ASSO	27	CH9	Canada - Harrow	Funk�s G176	nss	845.661	801.241	39.086	73.756	70.125	2.615	132.823	47.956	83.381	0.378	1.929	70.2489	72.3312	2.3426	72.3	70.25	2.35	123.45	43.82	626.92	82.29	2.77	315.99	42.13	24.27	108.26	13.11	19.53	69.09	14.14	53.91	5.33	219.99	7.24	5.64	1.65	803.1022	825.5953	-22.4931	836.7214	868.9677	-32.2463	801.8442	856.9188	898.8042	908.2394	885.4036	908.1894	869.0613	875.8597	916.0325	954.126	823.1838	832.6388	806.8081	850.2839	921.9569	940.044	827.8347	887.6606	62.768	14.071	3.986	4.8366	0.1768	9.1269	0.7695	1.5555	0.0571	0.1878	0.1359	27.52	10.8577	11.4491	9.8465	1.2626	0.1581	0.9293	0.5218	0.5206	0.0381	0.6908	1.6016	1.2775	0.1403	1.4957	0.6861	0.123	3.4093	4.2708	0.8306	40.9546	2.0729	7.5798	44.9811	6.5418	51.0361	0.0182	0.0193	0.3826	0.9316	0.0119	0.0247	0.0244	0.3273	0.0593	2.0871	9.53	6.08	1.51	0.11	1.54	18.77	0	1517.2321	943121.9	105.13274	75.17002	1.449786	10506.305	38151.62	269.9015	18.15	16.62333333	18.62333333	13.66666667	132.1	65	41.1	-11.5723	-0.8066	-174896.436	59.17	48.6	15.6	24.5	3	13.4	9.0525	0.16610007	18.3145	10.361	6.80262	160.01	80.896	85.544	135.3502985	19.50082164	63.39955991	107.0089657	22.39117535	38.09816502	158.8860789	19.83931874	11.81276269	39.12942063	89.78763534	71.54503754	58.33710792	20.06483454	47.17685064	0.138640025	0.023348037	0.064237214	0.120112098	0.024791371	0.052731723	0.16043255	0.020550433	0.011653435	0.046409337	0.096855089	0.060049789	0.026950441	0.060869004	2.156056109	0.245315326	196.789962	0.100867809	0.321087396	0.058760956	0.616831265	1.113472057	0.283516932	3.015958598	0.486436479	0.311599561	3.137042464	2.287637965	7.065288655	1.564890963	0.46590236	0.201601469	0.094701039	0.372281883	0.222117864	0.184661697	0.086102185	0.218587872	1.248344997	5.037824549	0.440536577	247.9332126	0.396950737	0.199099759	0.345067624	0.150293446	0.853734019	242.4899198	NA	0.432593045	NA	340.047748	0.437500749	NA	NA	1.981825211	21.06048867	0.406694377	60.12665787	0.503618769	0.33286015
ci1872	ames26138	Z027E0054	54	282set_CI187-2	ASSO	27	CI187-2	USDA	Krug	nss	989.061	955.457	29.053	84.018	81.053	1.801	132.464	76.154	56.875	0.569	1.69	81.4321	83.5272	2.0199	83.51	81.43	1.97	123.63	71.65	756.54	87.4	15.67	324.12	42.6	23.5	127.16	12.14	21.25	56.48	12.94	45.16	4.29	214.5	9.88	5.38	1.14	974.3483	972.739	1.6093	993.1975	1006.4792	-13.2817	951.7044	951.9239	982.9766	1024.1277	1025.0365	1033.6437	968.0637	1010.2798	1014.3426	1053.8254	984.2047	987.5563	835.0731	871.6176	998.019	1041.2079	950.0836	967.3779	65.027	13.639	5.697	7.4627	NA	10.1999	1.2239	4.345	0.1045	0.3092	NA	42.6132	9.9287	24.453	23.2959	0.263	0.0734	1.6602	6.2053	2.2756	0.1118	1.3113	NA	1.8708	0.1008	2.8247	0.4582	1.3635	19.8266	7.1989	2.5147	28.8568	7.2441	28.6263	38.5217	1.185	67.9273	0.0729	0.0922	0.4025	0.8125	0.0682	0.0878	0.2877	0.7347	0.2078	0.3788	NA	NA	NA	NA	NA	NA	0	1595.1025	871812.1	95.64613	76.3181	1.375913	9549.96	36042.29	255.6439	17.05333333	13.67666667	18.22333333	14.33333333	143.3	68.5	69.6	-21.7311	0.2616	-257793.005	41.33	29.7	19.4	20.8	3	17.6	4.1602733	0.65979696	26.3112	11.0857	7.08093	153.389	85.303	90.519	137.5276118	19.99564413	62.52843063	107.849903	19.23473191	54.85295005	152.4717698	17.94070512	16.34556207	47.12086406	91.5274484	67.87065807	53.20694157	24.82621304	56.12942006	0.14491317	0.023529491	0.066532427	0.11897958	0.020238074	0.056847437	0.162790705	0.019160458	0.017365537	0.051547796	0.098461591	0.05926894	0.026480494	0.060286847	2.196755701	0.266797157	204.6085624	0.087117535	0.291285025	0.078423258	0.913019112	1.055581059	0.268044506	2.979266947	0.497349947	0.301209705	3.477194316	2.111940878	6.113884492	1.155894065	0.304495524	0.179648029	0.080146801	0.372881888	0.223117762	0.196222019	0.088111938	0.256083765	1.18676137	5.579590874	0.450725882	241.6662703	0.396299941	0.206216433	0.360961223	0.15561345	0.976254232	263.9439358	0.575896659	0.439804643	2.708959433	346.4282677	0.411576812	0.212645701	0.162541532	1.966815223	25.82458797	0.440657214	72.32964178	0.517681127	0.33942054
ci21e	cize21	Z027E0055	55	282set_CI21E	ASSO	27	CI21E	USDA	Hy*C.I.21	nss	923.905	908.494	18.018	80.356	78.093	1.449	167.742	76.384	89.96	0.454	2.155	78.0556	78.512	1.4709	78.46	78.06	1.44	159.57	72.39	794.09	94.55	7.79	413.5	63.79	27.82	143.46	14.31	24.67	83.27	19.58	63.56	5.43	228.28	8.97	6.5	1.83	914.458	915.158	-0.7	926.634	951.0473	-24.4133	934.1526	954.5938	953.7411	979.237	960.2268	966.9675	910.162	936.8173	1001.4623	992.5081	911.4902	906.0831	829.0067	852.8077	959.657	980.4739	929.5982	982.472	68.918	13.203	3.729	4.0798	0.0086	5.3424	0.5084	1.9598	0.081	0.1879	0.1481	17.2663	5.2604	8.6408	8.9178	0.2298	0.0561	1.1171	3.7856	1.104	0.1049	1.2242	1.8662	0.5622	0.0625	1.8563	0.4494	0.2389	5.6234	8.6728	1.6058	35.071	13.4554	13.6213	51.2271	4.2966	66.1966	0.0311	0.0425	0.1021	0.6787	0.0129	0.036	0.0236	0.2938	0.4526	2.3093	4.15	5.12	0.44	0.11	0.24	10.06	0	1681.8429	1488381.7	145.47189	79.1837	1.771602	15613.235	53897.9	348.8923	22.64	18.57666667	23.87666667	16	169.5	72.7	80.8	28.7669	3.207	370363.328	39.33	38.1	7.4	26.4	3	9	5.07625	0.57	23.97	10.2884	7.72645	203.65	90.13	92.263	97.73002861	18.41147183	44.8887335	94.44029565	19.0830051	36.10228237	104.9719444	16.16899899	13.07905317	35.89457125	77.92225937	55.22837461	44.14527692	19.49353988	45.26695574	0.136998764	0.02443291	0.062734963	0.124817825	0.026450265	0.05123477	0.147238199	0.022548673	0.018444512	0.050945481	0.103745551	0.059323716	0.026794283	0.062087479	2.172680402	0.239244069	154.9067857	0.105622262	0.376186481	0.087421625	0.822205196	1.12050212	0.272748777	2.666506514	0.481524705	0.296940242	2.790792165	2.481815391	5.781801631	1.457752926	0.422633521	0.202672304	0.090074958	0.372518377	0.22456496	0.197019342	0.088126143	0.21850065	1.185173994	5.465500257	0.445740447	208.6535203	0.395442613	0.196399492	0.342535099	0.148267033	0.805939956	186.0037379	0.568285623	0.427248545	2.365162823	247.6641153	0.456413503	0.240526452	0.180351865	2.056555366	20.4919631	0.420819594	55.64796551	0.524581198	0.342313373
ci28a	cize28	Z027E0056	56	282set_CI28AGoodman-Buckler	ASSO	27	CI28A	USDA	Recovered Blight Resistance B2	mixed	942.817	921.102	22.839	81.944	78.931	2.074	153.407	84.648	69.103	0.552	2.003	78.9952	80.533	2.1446	80.47	78.98	2.16	143.34	77.13	751.44	107.02	10.64	352.83	64.68	24.26	131.47	12.79	21.61	72.74	17.62	54.97	4.39	255.58	8.71	4.85	1.4	928.8307	920.3622	8.4685	952.3316	950.0545	2.2771	920.5292	971.1341	966.0059	993.0683	972.2635	974.3096	890.305	912.6367	983.032	1006.9221	943.7232	972.3894	846.6525	867.4369	957.7965	977.4379	939.9612	969.8304	66.636	13.413	3.815	4.0706	0.0517	9.225	0.6353	2.0016	0.0793	0.2629	0.1582	21.2162	9.8691	8.177	6.966	0.3277	0.0476	1.2535	4.0045	0.9911	0.1211	1.2993	1.2805	0.7398	0.1005	0.9868	0.5562	0.3258	6.9727	4.7706	1.2471	32.1437	5.3032	14.4493	39.4265	3.7924	54.4538	0.0326	0.0398	0.2357	0.8468	0.0275	0.0448	0.0698	0.5915	0.2482	0.7177	NA	NA	NA	NA	NA	NA	0	1646.8087	1265486	108.82613	84.72307	1.37345	12413.94	46475.62	290.8672	16.52333333	13.63	17.16666667	12.66666667	146.6	71.7	68.8	-7.8789	8.7464	147467.625	62.17	47	5.2	19	3	7.9	6.817296	0.3810447	11.128	8.4481	7.03817	167.407	90.596	93.446	121.693213	20.05970834	56.92808737	104.8941193	19.42636977	48.89099709	138.2251989	17.05268274	13.27079923	46.38074701	83.07831514	66.43774832	53.39637586	22.42674619	51.95107666	0.140077378	0.024137521	0.065377223	0.12099185	0.022133335	0.055341275	0.15931668	0.019523953	0.015093058	0.052730917	0.097857518	0.060239558	0.025990325	0.05987048	2.153689079	0.257267346	190.7746705	0.088722111	0.267562335	0.068625755	0.787894175	1.100192694	0.27594503	3.139328611	0.501634615	0.297902234	3.358910485	2.204580799	6.2401929	1.46634605	0.338578687	0.186738417	0.084711067	0.371254349	0.22989391	0.198914986	0.089030344	0.247716379	1.206996254	5.395453478	0.456159486	229.0954906	0.393935431	0.203693011	0.354506234	0.154448063	0.94298101	239.2873119	0.577804519	0.44282319	2.676525333	311.7961347	0.427493778	0.215821957	0.166104898	2.020799576	23.4260159	0.443136196	69.1933397	0.507112308	0.334638893
ci31a	ames21512	Z027E0057	57	282set_CI31A	ASSO	27	CI31A	USDA	Midland OP	nss	970.295	947.691	23.037	83.701	81.125	1.523	142.857	81.45	61.834	0.571	1.814	81.7893	82.8997	1.2827	82.89	81.81	1.37	133.86	78.34	744.97	92.69	14.47	373.3	66.54	24.93	121.93	13.67	20.1	62.01	13.77	53.62	4.5	241.03	9.24	5.35	1.57	974.647	1000.0835	-25.4365	996.2937	1039.0354	-42.7417	976.4793	1004.1674	973.9301	1005.1943	1029.2333	1020.7655	968.6364	979.5734	1044.2962	1078.7919	941.9504	943.5856	811.1488	855.641	997.3037	1013.0611	974.4424	1026.5981	64.104	14.996	4.664	5.8194	0.1712	14.7774	0.6869	2.407	0.0704	0.39	0.1741	27.6103	14.8572	5.016	5.3677	0.5234	0.079	1.8098	3.4847	0.8613	0.0867	1.0317	0.9769	0.6873	0.1641	0.6562	0.5632	0.3542	12.3978	5.6555	1.1531	34.7978	4.0635	18.0145	41.6218	1.8957	61.6682	0.0292	0.0338	0.2639	0.8752	0.0178	0.0276	0.0535	0.6829	0.1242	0.4765	18.36	0.89	0.56	0.46	0.82	21.09	0	1752.4745	993438.3	118.98948	72.70548	1.664827	11374.058	40205.68	291.9219	16.51333333	13.76	17.78	12.33333333	124.4	76.7	64.1	2.2845	-3.2712	-124579.993	24.33	27.1	18.2	19.9	3	16.9	5.4910902	0.68263021	23.0272	8.2893	7.93607	158.86	91.9	93.761	121.9767493	20.65301842	55.50860966	103.3136932	21.6286878	45.66105072	131.6018551	17.3955895	15.13182966	45.20088789	88.79435896	64.66233691	49.15188143	22.40707159	53.17152101	0.141337428	0.024685637	0.064386705	0.120830919	0.025397378	0.053286089	0.152735752	0.02008435	0.017527592	0.052592439	0.101484505	0.058945248	0.026122792	0.061178396	2.199280054	0.251952807	182.6860874	0.09473786	0.331893096	0.083087249	0.87831404	1.0831637	0.26938723	2.824269375	0.486759767	0.303574529	3.212259201	2.285595999	6.04459678	1.49050528	0.394686148	0.207077596	0.090713323	0.372648577	0.229060218	0.204644708	0.08943617	0.233737812	1.177389665	5.142683159	0.439812961	235.8870854	0.397053648	0.19994451	0.348785684	0.150653163	0.870031899	230.3769078	0.57240528	0.429985151	2.50556335	306.7528624	0.43097502	0.228724271	0.171481346	1.993167081	23.40531655	0.444747013	68.4793094	0.51045575	0.33583779
ci3a	ames26116	Z027E0058	58	282set_CI3A	ASSO	27	CI3A	USDA	[(C.I.3*related inbred) C.I.3 (2)]	nss	950.213	909.184	36.387	82.511	78.749	2.433	181.757	85.879	93.657	0.472	2.344	78.9739	81.0223	2.3046	80.99	78.98	2.34	168.52	82.75	711.99	95.88	15.52	348.83	72.04	29.06	115.71	16.75	21.9	65.65	17.1	49.42	3.9	256.77	8.71	5.47	1.64	924.556	886.5684	37.9876	963.608	922.4038	41.2042	931.9374	989.1921	956.5924	977.2101	990.3696	1015.0697	887.5856	920.2213	936.2453	953.5329	955.03	984.5137	806.5995	852.7183	977.4456	995.8491	903.8255	948.1121	66.749	13.538	3.7	5.6086	0.0719	10.538	0.8758	2.405	0.0562	0.2169	0.1283	41.5948	11.725	23.4656	21.8986	0.4834	0.0814	1.166	2.3408	1.1631	0.0742	1.0619	2.3529	1.4337	0.0976	2.4857	0.9269	0.4876	23.3696	9.1374	0.9881	36.1436	7.9503	31.8254	43.5687	1.3539	73.6165	0.0216	0.0356	0.1451	0.8272	0.0144	0.0191	0.0496	0.6987	0.273	0.4566	8.79	17.34	2.31	0.27	2.95	31.66	0	1727.3682	964302.8	114.0126	72.56465	1.573871	11051.83	39000.29	281.5616	14.8	12.38	15.30333333	17	174.8	73.2	98.9	-2.6924	-3.412	-153715.539	34.5	32.9	19.1	19.3	3	17.6	7.5225	0.26875	28.2764	12.354	7.52936	204.177	87.964	90.882	108.0792205	19.44302496	47.37847436	96.35626156	19.06999652	39.45051146	110.8038461	16.71930198	17.08397099	37.82310246	81.4094769	58.12428236	43.65965521	19.95206002	46.15130218	0.142066055	0.024866361	0.062514836	0.123369674	0.024803108	0.052230476	0.147019982	0.021985583	0.023131426	0.05111605	0.103114421	0.058557244	0.026237665	0.059506815	2.270486801	0.24409403	163.6150601	0.102709539	0.453439918	0.109605758	1.053344024	1.077644334	0.265197872	2.568561337	0.478433348	0.294345861	2.855551117	2.419254692	5.774039718	1.102702523	0.395157014	0.197884948	0.086937935	0.37275222	0.227754786	0.203500697	0.08924556	0.221407877	1.178974549	5.242468964	0.442370438	216.0693686	0.400675466	0.2004091	0.351788019	0.149731195	0.863573083	196.1421674	0.569003281	0.422124615	2.470024601	264.8657433	0.417244709	0.231025978	0.170301926	2.083274628	20.95066631	0.426979631	58.18261479	0.518836066	0.339866655
ci64	ames19314	Z027E0059	59	282set_CI64	ASSO	27	CI64	USDA	K64*Mo21A	nss	948.413	955.596	-2.471	81.8	81.345	-0.374	164.42	92.393	72.345	0.557	2.063	80.97	79.8872	-0.3476	79.87	80.98	-0.26	153.97	82.3	751.44	88.5	7.71	362.47	63.39	28.98	136.12	16.59	23.14	78.81	18.97	64.7	4.58	248.12	10.07	4.83	1.22	957.0049	933.4205	23.5844	943.3649	937.3613	6.0036	975.3378	957.2115	999.4825	999.7724	975.2042	1002.6036	922.4254	927.9565	973.9942	980.8338	974.3862	967.8531	826.5844	839.3901	977.2391	978.7394	945.8021	953.0897	67.141	12.9	3.828	NA	NA	NA	NA	NA	NA	NA	NA	NA	NA	NA	NA	NA	NA	NA	NA	NA	NA	NA	NA	NA	NA	NA	NA	0.6221	15.4016	7.3815	0.7351	7.5301	4.6038	24.7055	13.1629	0.4231	39.5203	0.0497	0.0505	0.1127	0.6155	0.0277	0.0399	0.1038	0.7183	0.5756	0.4129	NA	NA	NA	NA	NA	NA	0	1724.1556	755363	119.61859	65.04968	1.785379	9900.147	34036.67	282.1541	19.77333333	15.14666667	21.02333333	15	149.6	76.2	77.2	3.8521	-9.3451	-303499.228	33.83	23.45	14.5	20.2	3	14.9	7.4753759	0.19875	28.9111	10.2428	6.95181	193.699	95.483	93.592	108.074084	20.32876229	48.57894651	96.99341759	19.49031895	37.4843438	111.6238271	16.51909319	16.48371411	36.95584852	79.17671872	56.48883202	46.22444977	20.53462429	47.11619336	0.141993586	0.025478264	0.064109701	0.123360409	0.025543095	0.050655454	0.147866964	0.021756916	0.022157015	0.050319447	0.101838442	0.059440042	0.026868653	0.061418075	2.219061468	0.232709467	165.4943746	0.100562877	0.461497989	0.103428693	1.015891312	1.130241951	0.272016705	2.751242354	0.488035079	0.298115043	2.958341428	2.479956149	5.832213507	1.169191144	0.398231413	0.202086823	0.089341163	0.371725418	0.234945419	0.208236616	0.09049623	0.227570757	1.190508029	4.944654128	0.444435857	215.7490632	0.399443931	0.19495803	0.33725876	0.145932613	0.80014413	196.0143476	0.57277223	0.421467928	2.402401529	266.7821167	0.430556353	0.238687256	0.174578719	2.04043845	21.53401614	0.420528806	57.99512585	0.529491536	0.344428156
ci66	pi587148	Z027E0060	60	282set_CI66	ASSO	27	CI66	USDA	L97*K55 (2)	nss	1008.69	972.216	33.197	86.442	82.564	2.331	135.776	58.794	77.099	0.435	1.705	83.9278	86.0731	2.9402	86.05	83.92	2.45	128.78	54.67	683.43	86.02	6.03	263.26	74.96	25.97	125.17	14.22	20.11	58.31	18.15	43.26	4.1	208.23	9.05	5.88	1.54	988.8731	979.5593	9.3138	1037.3788	1042.744	-5.3652	1019.4112	1059.6591	985.8074	1000.4979	1000.5338	1038.5946	934.4294	972.1433	NA	NA	983.0097	1014.5645	NA	NA	982.3569	1012.6212	976.3675	1042.0928	66.563	15.138	4.616	NA	NA	NA	NA	NA	NA	NA	NA	NA	NA	NA	NA	NA	NA	NA	NA	NA	NA	NA	NA	NA	NA	NA	NA	0.1503	6.0926	9.6398	1.0557	18.7508	7.5118	13.5006	29.152	1.7951	43.3269	0.0369	0.0557	0.1343	0.6901	0.0072	0.0169	0.0152	0.3711	0.4191	1.8166	NA	NA	NA	NA	NA	NA	0	1997.3002	1006717.3	112.20527	75.16995	1.524324	11209.582	40182.74	282.5505	15.31	12.09	16.37	14	135.4	78.3	67.6	-4.4998	-0.8067	-111301	34.67	41.1	14	23.5	3	16.1	7.01	0.36875	13.1672	10.1771	7.98252	171.646	98.434	107.296	136.3129688	21.17467208	60.5099205	107.2016474	21.64402794	50.09135345	147.3348031	17.17405404	18.58872244	46.8978831	99.04956154	67.27664253	52.41152767	25.5191834	58.29430932	0.144021735	0.024279205	0.064404031	0.118131226	0.023166372	0.053697482	0.156770784	0.018196224	0.019882774	0.051408476	0.102599881	0.059000138	0.026924362	0.062608322	2.244243088	0.252769522	198.4857667	0.08576124	0.370212554	0.093667945	1.101188836	1.08266993	0.26968867	3.061947592	0.493185392	0.301725314	3.538340268	2.200845707	6.339737308	1.166277497	0.359574645	0.20012705	0.086267294	0.374370843	0.225161506	0.20369098	0.088989763	0.239110958	1.155603733	5.109385709	0.433460097	251.0164083	0.39691348	0.198967808	0.345890894	0.149862891	0.86152994	256.1114383	0.574142586	0.430846144	2.509553724	342.5088864	0.430778885	0.229037917	0.171448464	1.899438877	26.51686079	0.443878054	73.43666866	0.524268939	0.341722224
ci7	ames28367	Z027E0053	53	282set_Ci7Goodman-Buckler	ASSO	27	CI.7	USDA	[(L317*33-16)33-16(2)]	nss	955.44	938.508	17.736	82.533	80.385	1.329	195.395	104.399	88.219	0.539	2.462	80.5378	80.9173	1.3287	80.88	80.53	1.3	180.61	92.71	862.97	90.1	8.95	421.36	74.04	25.98	117.44	13.37	20.51	50.37	12.83	39.1	3.92	209.45	9.68	5.43	1.91	951.1575	901.5697	49.5878	964.1932	929.012	35.1812	968.204	965.6351	996.902	1029.2944	980.0119	994.0681	879.08	885.8687	1015.8968	1036.4808	970.2583	978.1778	841.0673	856.4931	979.4504	1001.7187	903.6703	928.5991	63.617	14.36	3.156	8.4518	NA	8.2227	1.4626	3.0314	0.1237	0.2277	NA	24.2269	8.178	5.3663	5.6637	0.3747	0.0593	1.6987	4.0177	1.6997	0.3795	NA	1.2584	0.2779	0.0817	0.8366	0.8324	0.8769	7.9866	9.2537	0.3473	16.263	14.7189	15.7289	34.6201	1.7126	53.0812	0.0076	0.0145	0.0248	0.5049	0.0591	0.1166	0.1132	0.432	0.9137	1.3153	6.36	2.77	0.84	0.87	13.63	24.47	0	NA	934023.4	95.0065	78.32167	1.342282	9875.359	37569.82	257.4764	18.10333333	14.45666667	18.66666667	15.33333333	NA	NA	NA	NA	NA	NA	NA	31.15	12.9	24.7	3	14.9	4.7475	0.515	35.7402	14.241	7.32581	222.072	93.565	93.342	131.3329903	20.68456714	59.18555936	103.5769553	19.80615045	51.13129222	138.6107669	18.59146307	18.91428562	44.86964282	86.45725754	68.53550267	53.23308171	23.22916844	53.81964693	0.144233312	0.024433899	0.065771756	0.11836582	0.022028486	0.055839109	0.154292288	0.020914399	0.021222386	0.051248634	0.098419285	0.059802839	0.025995703	0.060066201	2.221573999	0.254573492	200.8834177	0.092285407	0.368125394	0.094144624	1.020231049	1.082546407	0.270273303	2.904256766	0.505025894	0.293276518	3.162871516	2.125191804	5.605469924	1.024840084	0.333360608	0.193146871	0.085087528	0.372187151	0.230383995	0.205717693	0.089799061	0.252446434	1.187362446	5.211113388	0.445896396	233.3384003	0.398956352	0.206981675	0.366541371	0.155265507	0.95232998	244.0262387	0.567440898	0.429354053	2.574573491	324.0983997	0.412593363	0.220313475	0.166214993	1.957482724	24.22746727	0.440200629	68.40644778	0.516165462	0.338704721
ci90c	ames22440	Z027E0061	61	282set_Ci90CGoodman-Buckler	ASSO	27	CI90C	USDA	CI90A = L97*M14	mixed	990.31	956.856	31.753	84.089	81.145	2.533	140.74	74.85	65.766	0.527	1.792	81.2374	84.5594	2.4585	84.53	81.23	2.5	129.31	65.96	730.8	79.5	12.88	357.55	61.49	23.87	118.72	15.36	21.92	47.83	12.61	35.4	3.26	247.44	8.61	5.09	1.84	969.2898	880.0907	89.1991	998.7903	957.9048	40.8855	965.0963	995.6397	1042.6415	1077.5573	976.3492	1020.8586	917.1857	943.0811	1045.2755	1048.6847	960.3506	971.624	848.3019	891.107	979.3445	NA	838.4676	938.579	67.332	13.423	4.518	4.5292	0.0585	13.7618	0.9211	1.2267	0.0317	0.1865	0.138	24.4701	13.6578	6.8551	7.3186	0.2065	0.0566	0.9773	4.8235	0.4714	0.0453	1.3779	1.1323	0.132	0.0621	0.8862	0.4661	0.198	5.3562	8.6378	2.4601	40.7565	12.804	14.6576	53.7427	4.1517	68.8177	0.0479	0.0627	0.2304	0.767	0.01	0.0295	0.0188	0.3161	0.2793	2.0168	16.38	3.92	0.35	0.12	0.72	21.49	0	1640.6182	1272276.5	123.36387	80.14607	1.545421	13325.55	47429.17	309.2246	16.65333333	13.73	18.09333333	15	167.3	72.2	83.3	6.6589	4.1694	154258.125	58.67	24.1	11.3	21.8	3	9.4	7.5560015	0.29313801	17.6815	12.1607	7.65957	172.767	95.912	102.052	115.9467696	19.90773726	52.21312031	99.94615364	22.64479566	44.32939451	126.426762	16.59567822	18.67160962	40.1089258	88.55347013	61.01904619	52.8153671	21.05956866	52.44671727	0.139159488	0.024409655	0.062484132	0.119955131	0.027417395	0.053288241	0.151500996	0.019787912	0.022782867	0.050175635	0.102466028	0.060644856	0.025496861	0.062675451	2.218469146	0.242176826	185.3010294	0.089053925	0.431287108	0.102859099	1.149570177	1.133801449	0.277943828	3.172964337	0.511220392	0.284497484	3.169227306	2.269351412	6.049638616	1.233824	0.439103821	0.222371069	0.095462069	0.373092641	0.224708938	0.203127895	0.088715788	0.226318753	1.165957529	5.264868655	0.433405336	232.1606922	0.395213625	0.199935287	0.351047499	0.151187981	0.851469211	223.351303	0.567141746	0.429745452	2.422995184	294.9605085	0.450056366	0.234309996	0.177192221	1.944612992	22.05811926	0.428320767	61.5197557	0.518803047	0.339893335
ci91b	ames28365	Z027E0062	62	282set_Ci91BGoodman-Buckler	ASSO	27	CI91B	USDA	L97*A71	nss	912.717	887.291	27.435	79.913	77.049	1.916	140.427	69.375	70.617	0.486	1.858	76.4275	78.5103	1.9709	78.46	76.42	1.93	127.22	61.8	629.79	85.9	8.62	303.27	58.84	23.95	144.9	13.89	24.9	67	13.2	52.23	4.16	266.06	7.85	5.09	1.72	893.2919	928.4157	-35.1238	922.5002	952.8294	-30.3292	886.71	915.545	950.1998	984.6815	964.3516	990.0482	NA	NA	1014.1867	1020.8025	876.0776	899.0931	802.1782	838.4115	966.8136	984.7151	928.4019	958.192	68.211	12.576	4.25	5.4248	0.0533	17.2089	0.7206	2.9901	0.0696	0.2744	0.1439	41.5786	17.0462	17.7302	17.9886	0.4463	0.0377	1.2979	2.7563	1.7146	0.0986	1.0872	1.4615	1.4427	0.0815	1.2363	0.4355	0.2011	6.8336	6.685	1.6413	79.3489	1.9116	14.8095	82.1374	6.3372	97.6227	0.0209	0.0241	0.9803	0.9666	0.0123	0.0252	0.0289	0.5013	0.022	0.9828	19.24	12.34	1.69	0.27	1.82	35.36	0	1727.5961	1127913.5	115.82	77.63463	1.51143	12106.107	43280.79	292.0056	19.79333333	16.08	21.44333333	13.66666667	NA	NA	NA	NA	NA	NA	78.5	60.55	12.1	21.7	3	14.4	5.29	0.68	15.8966	9.5708	7.54083	143.443	87.926	91.478	107.0060183	18.82133192	48.39503274	95.01271826	18.29706655	40.42943063	113.4315941	16.31951726	13.97756557	40.4473117	76.867967	58.41850473	44.63283174	19.3264242	46.15958641	0.141801404	0.024427332	0.064385518	0.122090998	0.023814374	0.053511053	0.151560511	0.021591305	0.018714057	0.052561561	0.100607053	0.058932963	0.02585454	0.060556276	2.206803658	0.249958113	164.0301734	0.100004647	0.350494859	0.087368081	0.873022937	1.081262512	0.268317387	2.689122967	0.483907958	0.299768438	2.991076934	2.304638384	5.772185436	1.288083357	0.369342144	0.194643629	0.086800229	0.371998597	0.227364542	0.20027462	0.088889651	0.23521891	1.192290718	5.391600934	0.448505353	208.4929074	0.39812396	0.201344292	0.35285373	0.151355071	0.883129104	199.8513688	0.57037697	0.428355308	2.507295823	266.4006771	0.425677711	0.22783625	0.170674495	2.028512462	20.3257099	0.439696204	60.21575724	0.50798457	0.334809357
cm105	pi587124	Z027E0063	63	282set_CM105	ASSO	27	CM105	Canada-Morden	CMV3xB14(2)	ss	749.61	725.39	21.004	67.166	65.119	1.527	134.851	57.179	75.739	0.424	2.113	63.8019	64.8268	2.0095	64.78	63.81	2.04	125.99	51.54	669.52	62.63	4.42	241.67	35.6	25.4	127.66	13.98	20.75	53.17	14.94	39.3	3.92	198.01	6.23	5.39	1.26	701.7305	760.8041	-59.0736	721.7129	794.7258	-73.0129	715.3179	747.3055	849.0107	872.5647	786.4649	809.2337	822.8215	860.6086	870.1843	869.2944	763.2161	776.0545	NA	NA	910.5063	914.1178	799.6082	838.6323	68.877	13.239	3.612	5.196	0.0427	8.0708	0.4175	2.6054	0.1349	0.4938	0.2409	18.4014	8.7569	5.7441	5.5425	0.6257	0.1341	1.3664	2.7372	1.5717	0.27	2.8485	1.3958	0.3639	0.0919	1.1061	0.4179	0.5133	10.3633	7.3765	0.664	6.1463	4.5215	19.0685	14.2416	0.4848	35.9981	0.07	0.1749	0.1411	0.4477	0.0262	0.0494	0.0644	0.5775	1.1509	0.7456	8.81	3.78	0.48	0.51	2.07	15.65	0	1306.892	1155150.1	120.77072	76.97737	1.561409	12542.828	44333.88	300.0862	13.97333333	11.16333333	14.65666667	13.33333333	129.5	57	45.1	4.0657	1.0007	37131.772	32.67	35.7	7.9	30	3	9.3	7.5968219	0.36875	20.6713	11.112	8.07738	144.228	71.313	72.844	119.0563961	20.79906768	52.96418248	103.2863213	20.38378978	46.59171246	131.5685458	18.48209955	19.07336794	45.66354414	85.0824996	66.70179646	52.19513236	23.6412819	50.50238747	0.1384372	0.024887458	0.061429206	0.120459594	0.023711492	0.053987639	0.152637289	0.0215604	0.022425043	0.052696466	0.099470264	0.059830828	0.026997792	0.058065722	2.23692165	0.248651432	189.6754166	0.097007387	0.4149672	0.102087269	1.042728397	1.107231822	0.273615798	2.874985107	0.499004407	0.281717234	2.852121203	2.238845407	5.665636838	1.070940132	0.38601042	0.1985059	0.087598333	0.37168157	0.231879294	0.20668622	0.090058685	0.228857458	1.191905374	5.146955891	0.445769402	232.0839103	0.395997922	0.203376604	0.354582605	0.153549871	0.931786699	228.6492247	0.57607254	0.437507538	2.638794356	300.9353204	0.421575455	0.218285781	0.166192457	2.04958089	24.6383343	0.446841163	69.95092305	0.513900349	0.337639644
cm174	ames19316	Z027E0064	64	282set_CM174	ASSO	27	CM174	Canada-Morden	CMV3xB14(2)	ss	754.755	727.226	24.292	67.211	64.71	1.543	122.527	55.326	67.294	0.445	1.917	64.2072	65.3713	1.4423	65.33	64.22	1.55	111.32	48.96	628.77	61.6	4.98	245.54	20.85	25.91	120.44	15.37	22.17	61.65	13.25	47.98	3.78	212.8	6.05	4.81	1.2	718.5275	734.4927	-15.9652	745.083	826.9925	-81.9095	711.9389	738.2445	878.3705	893.5975	796.767	813.9119	806.4268	868.8145	838.7927	NA	747.2168	764.7934	774.9136	809.4944	914.6069	920.7947	774.1676	828.8193	68.337	13.812	3.804	5.5509	0.053	9.9421	0.632	2.5327	0.0998	0.3886	0.1766	22.9975	10.4959	6.0561	6.1703	0.7287	0.1024	1.4979	2.0388	1.2614	0.1933	2.2741	1.1957	0.5091	0.0953	0.8461	0.4103	0.9212	17.403	7.1224	1.0835	8.1983	4.4936	24.7602	16.5627	0.5529	41.6242	0.0769	0.1733	0.16	0.4531	0.0283	0.044	0.0852	0.6541	1.1453	0.5142	9.56	4.47	0.73	0.44	1.87	17.07	0	1345.4583	979762.5	114.4053	73.80515	1.57324	11158.355	39579.97	283.7661	14.56333333	11.03	14.42333333	13.33333333	124.6	55.2	40.9	-4.3381	-2.5688	-168716.141	36.9	46.28	NA	NA	NA	NA	7.54625	0.40375	12.5141	7.8512	7.78155	138.4	66.672	69.315	118.7518274	21.54048811	55.19728563	104.0953375	20.74102435	43.93341761	124.9609039	18.54730624	17.50089962	42.84129194	87.32708155	63.52268805	49.60644618	23.07389777	51.94071302	0.139897164	0.025470887	0.065053008	0.122043212	0.024580072	0.052484254	0.147965264	0.022130252	0.020843303	0.051450129	0.101518084	0.059313752	0.026967798	0.061358657	2.154474139	0.241817515	184.6093356	0.101097705	0.40581679	0.095898108	0.940701674	1.103175628	0.269766937	2.693448163	0.487697083	0.299340331	2.951341571	2.346465082	5.638791158	1.187753874	0.37767056	0.199072622	0.087715456	0.372039163	0.235027557	0.209729402	0.090704721	0.233554847	1.186351649	4.908489247	0.442950723	236.0844348	0.397705898	0.199732161	0.350659601	0.150202689	0.846486687	221.1055015	0.566542554	0.424949885	2.407500933	295.948499	0.438802866	0.235416579	0.175896678	2.011168951	24.07223438	0.430986226	66.24756029	0.522223043	0.341360043
cm37	ames20190	Z027E0065	65	282set_CM37	ASSO	27	CM37	Canada-Morden	KE3	nss	714.745	693.626	11.81	64.466	61.342	0.947	114.485	39.721	66.147	0.39	1.802	58.4032	58.7062	1.0575	58.67	58.41	1.04	99	34.2	492.53	52.91	13.24	295.43	50.06	22.41	120.84	11.19	19.89	40.67	8.51	32.58	3.44	201.35	4.64	4.86	1.03	629.4137	749.9996	-120.5859	635.9335	703.4747	-67.5412	640.5391	638.8965	769.3731	779.1062	807.7983	834.0717	NA	760.2847	876.2574	873.5187	653.7857	656.1594	749.9482	775.2755	894.2651	895.8409	NA	NA	NA	NA	NA	6.938	0.0579	15.9478	0.827	3.9666	0.1104	0.157	0.255	34.9715	17.0309	10.6996	8.0093	0.5186	0.0729	2.1082	4.5645	2.0955	0.2311	1.3593	1.2138	1.5352	0.1616	0.8763	1.071	0.808	13.0596	12.5011	1.6939	55.3318	11.0869	27.4804	68.5497	2.4798	93.7968	0.0261	0.0307	0.144	0.7771	0.0275	0.0575	0.0616	0.5354	0.2666	0.9252	NA	NA	NA	NA	NA	NA	0	1221.3061	1125432	101.08654	82.74312	1.388032	11176.198	42707	274.6897	16.15666667	13.18666667	16.45	10.66666667	110.9	54	30.2	-19.6843	6.0507	-55656.885	42.5	48.88	25.8	28.2	3	23.9	5.3641801	0.62560911	11.7595	14.7777	7.20229	104.255	63.726	66.145	122.7461802	21.45123773	56.66330234	100.3890674	19.72848758	48.44995511	135.3911101	19.13942598	22.22008927	45.71639372	83.96237021	68.06553165	54.83296208	23.82532709	53.60837052	0.139487506	0.02513608	0.064272423	0.116932216	0.022261375	0.054582074	0.153818145	0.021996047	0.025772365	0.052087979	0.097785301	0.060460072	0.026893877	0.060962897	2.174639085	0.242638823	201.062007	0.095055227	0.465353783	0.111695328	1.156248035	1.116709338	0.273695561	2.917574559	0.517463154	0.282402705	2.935133075	2.144507484	5.220963332	0.862110683	0.345801745	0.197749513	0.086425412	0.372023549	0.236594308	0.214096455	0.091360098	0.248838716	1.183616485	4.827134866	0.440671934	227.347861	0.395305269	0.203218337	0.357310715	0.153756611	0.905592993	237.7883371	0.569503718	0.434368049	2.525671482	311.8982623	0.437726354	0.225528559	0.172193277	1.906429892	24.82416753	0.449788409	69.91326921	0.517492876	0.339272024
cm7	ames27070	Z027E0066	66	282set_CM7	ASSO	27	CM7	Canada-Morden	W85*CMV3	nss	724.544	717.984	5.808	66.137	64.776	0.329	108.091	38.651	69.365	0.36	1.683	64.6887	64.597	0.2411	64.53	64.68	0.28	102.91	36.45	525.62	63.29	4.68	332.19	26.58	24.66	104.9	13.37	18.9	46.41	9.83	36.38	4.29	179.39	4.45	4.21	1.14	717.3923	720.5915	-3.1992	716.3014	727.4774	-11.176	700.1937	693.7378	862.1208	865.6466	940.0395	943.9759	791.6312	792.0397	871.0055	877.4523	724.8057	717.2826	756.1093	781.1657	925.5425	932.9032	NA	NA	67.425	15.167	3.764	4.3804	0.0686	11.6289	0.6807	1.4882	0.0462	0.2144	0.1058	20.097	12.2851	3.6422	3.537	0.2168	0.0552	1.0116	3.0701	0.7977	0.0819	0.9082	0.9496	0.4915	0.1219	0.6064	0.5883	1.3529	8.3519	8.7124	0.6946	7.1071	7.8763	15.978	15.7076	0.7739	33.4966	0.0369	0.0853	0.0811	0.5473	0.0866	0.2241	0.1651	0.458	0.7561	1.3685	15.26	4.63	0.99	0.98	1.96	23.82	0	1144.5936	1570279.1	121.23671	87.26844	1.4739	14676.181	53898.89	317.3699	16.12333333	13.04666667	16.56	10.33333333	108.6	53	33.2	0.466	10.576	389190.22	32.67	34	23.5	28	3	23.2	6.83875	0.70625	12.7997	11.2041	6.90681	114.019	61.634	65.071	137.2790625	21.04522475	62.55938531	110.8634322	21.60611319	55.27098078	161.8403329	18.22396795	16.33548535	57.66858046	108.4685856	71.91984684	56.19855553	27.93513554	56.82789347	0.136901073	0.023746549	0.061726844	0.116865087	0.022063693	0.054570226	0.159476692	0.018032408	0.016008549	0.054966326	0.103311197	0.05936983	0.02732044	0.056668674	2.197237677	0.264191778	208.817765	0.086387169	0.289778086	0.076536882	0.904826705	1.078668784	0.272640414	3.119252428	0.504934232	0.29627609	3.427984473	2.154456742	6.261447372	1.260968012	0.348663574	0.20166879	0.085502411	0.374619038	0.217845068	0.200985484	0.087651083	0.226949043	1.139844764	5.383291271	0.423572505	272.2974711	0.392615024	0.203009437	0.349006345	0.154270213	0.970511728	274.2748179	0.588330665	0.451448673	2.844302769	355.896327	0.417232556	0.206902732	0.1600574	1.999132359	28.92963087	0.477377502	87.7894713	0.509322352	0.334471775
cml10	ames27072	Z027E0067	67	282set_CML10	ASSO	27	CML10	Mexico	Pop.21 = Tuxpe�o	ts	1030.863	1010.98	53.128	92.229	87.854	3.965	202.36	116.862	82.112	0.568	2.324	95.5257	102.6693	5.523	102.64	95.54	5.25	190.84	106.28	880.19	76.42	15.83	396.06	77.51	22.73	145.05	12.31	23.8	73.09	15.6	54.93	5.18	239.28	11.86	5.97	1.65	1202.0927	983.2308	218.8619	1317.6518	1011.407	306.2448	1179.2043	1277.0035	1110.475	1180.6234	NA	NA	936.7233	966.7894	1095.6442	1104.0964	1220.0749	1297.4511	NA	NA	1017.8187	NA	956.4629	973.165	64.366	13.631	4.703	NA	NA	NA	NA	NA	NA	NA	NA	NA	NA	NA	NA	NA	NA	NA	NA	NA	NA	NA	NA	NA	NA	NA	NA	NA	NA	NA	NA	NA	NA	NA	NA	NA	NA	NA	NA	NA	NA	NA	NA	NA	NA	NA	NA	NA	NA	NA	NA	NA	NA	0	2097.5257	985785.9	126.84776	70.49916	1.758726	11785.476	40713.72	302.8679	15.90666667	11.35333333	17.10666667	17.33333333	174.1	88	123.6	10.1427	-5.4775	-132232.423	65.4	62.85	19.9	24.4	3.4	18	7.4353759	0.2925	15.1671	8.8199	8.90596	212.455	109.4	112.163	131.3449596	19.64100062	61.59043714	108.7665233	20.69783712	48.94545752	145.9578115	16.14312838	13.72131549	47.11510964	91.85303413	67.72485892	49.60502924	24.42318296	54.1449348	0.143152115	0.023601231	0.067373241	0.121673555	0.02296071	0.053593518	0.159215407	0.01760322	0.014839585	0.052631729	0.10064134	0.058594296	0.026668515	0.059672374	2.148355964	0.258858804	189.7768802	0.084462946	0.277947496	0.071086514	0.867166258	1.067253593	0.267158021	3.02673535	0.479489504	0.318696278	3.835720716	2.296994222	6.9397553	1.58072842	0.340123323	0.190266073	0.085219605	0.372599148	0.220784033	0.192900377	0.087405507	0.248533459	1.189129477	5.734886084	0.450431706	243.6518871	0.396457865	0.199064751	0.341678479	0.150055813	0.900070955	249.1581614	0.584343704	0.438586834	2.69587315	331.591834	0.414072645	0.217269224	0.163393342	2.038054353	25.41933455	0.44393401	72.70963612	0.513382439	0.337198132
cml103	ames27081	Z027E0068	68	282set_CML103	ASSO	27	CML103	Mexico	Pop. 44	ts	962.954	970.057	-7.405	82.788	82.457	-0.737	169.434	112.703	57.32	0.667	2.126	82.6424	81.8319	-0.8852	81.87	82.64	-0.76	157.82	96.93	767.43	101.51	12.05	372.87	64	26.64	142.16	13.45	23.1	77.98	17.91	60.21	5.07	248.66	11.93	4.48	1.27	990.0161	902.7499	87.2662	973.0299	895.3255	77.7044	966.5122	944.9502	1029.9879	1030.8196	1044.7743	1069.2712	885.3165	883.6856	1006.5487	984.7479	977.139	950.1276	883.3065	881.9531	1010.9435	997.0447	907.9785	888.6052	68.865	13.265	4.292	NA	NA	NA	NA	NA	NA	NA	NA	NA	NA	NA	NA	NA	NA	NA	NA	NA	NA	NA	NA	NA	NA	NA	NA	0.3641	12.4023	8.2772	0.3256	21.7212	11.3368	22.6704	36.2587	1.236	57.1842	0.0067	0.0096	0.0246	0.5929	0.0155	0.0262	0.0416	0.5809	0.6455	0.7421	NA	NA	NA	NA	NA	NA	0	1752.4057	921154.6	116.63208	70.7104	1.645075	10895.167	38182.54	284.0724	13.89333333	10.68	15.73	18.33333333	153.2	78	117.7	-0.07296	-5.2662	-196863.687	62.4	54.28	14.7	27	3	16.8	4.9626922	0.47421571	24.334	11.2451	8.34671	201.275	95.137	94.503	131.1335569	21.11231836	58.51692174	110.8119209	20.83623265	47.03500994	139.964495	17.20728627	17.49629132	45.90294811	89.54449993	66.44111163	50.04648916	24.18617465	53.72874594	0.143968612	0.024700431	0.064867636	0.123377791	0.023198433	0.052807535	0.154691959	0.019066792	0.019440069	0.051823733	0.099641699	0.058745554	0.026711798	0.059701583	2.229763735	0.249689927	189.9367408	0.089811521	0.373700878	0.092427426	1.047906124	1.081510791	0.267841639	2.936086805	0.478017811	0.306052832	3.148042545	2.363849968	6.690902943	1.191121051	0.356996899	0.188387199	0.084842122	0.37116707	0.230598045	0.201100938	0.089370616	0.235829815	1.205386955	5.34699623	0.454388976	246.6518266	0.398859848	0.19842928	0.342181688	0.148916399	0.876660498	240.793935	0.580459922	0.43065383	2.607600731	325.0887551	0.411230454	0.223117948	0.16522447	2.080135322	25.18435086	0.430625526	70.52502582	0.518282106	0.339589194
cml108	ames27082	Z027E0069	69	282set_CML108	ASSO	27	CML108	Mexico	Pop. 44	ts	1013.284	1007.76	6.117	87.283	85.448	0.4	160.601	77.824	83.19	0.481	1.935	85.6764	86.1133	0.224	86.08	85.68	0.31	153.07	68.41	828.82	96.13	6.95	375.99	68.39	29.07	129.48	15.13	18.9	60.15	18.36	41.6	4.4	217.29	9.29	5.64	1.34	1027.9808	910.1166	117.8642	1032.8718	930.3634	102.5084	999.4688	1036.5249	1136.694	1118.8644	1049.3413	1053.0783	903.1616	916.6867	994.1672	1034.8335	1046.6308	1042.3405	820.4592	851.3051	1023.5886	1037.9403	906.0229	910.7156	65.881	12.643	4.845	NA	NA	NA	NA	NA	NA	NA	NA	NA	NA	NA	NA	NA	NA	NA	NA	NA	NA	NA	NA	NA	NA	NA	NA	0.4114	8.4398	5.16	0.3634	8.7874	6.4102	12.357	15.2248	0.8639	28.3882	0.0095	0.0201	0.0546	0.4639	0.0277	0.0471	0.0667	0.5671	1.1367	0.792	NA	NA	NA	NA	NA	NA	0	1856.8754	887139.1	101.3346	73.78523	1.442511	9924.203	36334.77	261.9168	17.49333333	14.29333333	18.19333333	15.66666667	165.5	78.5	100	-15.3705	-2.1914	-230879.256	54.5	43.3	19.9	21	3.5	18.6	4.1325	0.67625	18.7822	9.718	7.51628	185.711	94.342	94.771	122.3627704	20.59449528	54.72745758	100.9603337	21.48665153	45.95159963	134.6433879	16.52021945	15.08274581	44.4405564	87.3425269	64.22795435	51.25166455	22.96051474	52.65745521	0.141579487	0.024617359	0.063594346	0.119059488	0.025231506	0.053609198	0.156085823	0.019030965	0.017619729	0.052380823	0.100981814	0.059510238	0.026505334	0.060754484	2.22623578	0.251901146	183.7150558	0.089293318	0.329587564	0.083167727	0.93726131	1.099123297	0.273665278	3.056930449	0.499064858	0.298442455	3.344577975	2.22671664	6.172634291	1.453096848	0.396355009	0.210911245	0.091638111	0.372965328	0.229724092	0.206188531	0.089662378	0.235484885	1.172102133	5.041114871	0.436824397	231.2341333	0.396093125	0.199756126	0.346339691	0.150766824	0.883059783	233.1020311	0.577521932	0.434998134	2.57706572	309.5814236	0.427872643	0.22428372	0.169030006	1.958354124	23.95748252	0.449366642	68.54207242	0.513513883	0.337265213
cml11	ames27258	Z027E0070	70	282set_CML11	ASSO	27	CML11	Mexico	Pop. 21	ts	1095.991	1069.769	36.296	92.579	88.534	3.007	187.371	115.798	70.215	0.61	2.152	89.435	93.5822	3.6124	93.54	89.43	3.53	177.2	105.18	862.2	91.5	16.59	391.1	69.02	22.13	142.15	11.61	21.26	49.51	13.33	34.45	4.58	198.53	12.31	6.26	1.42	1095.9665	976.1216	119.8449	1119.319	995.6756	123.6434	1092.0951	1152.8085	1064.1856	1122.8481	1117.8268	NA	916.3756	931.0942	1089.6126	1095.7135	1062.29	1116.049	881.3772	895.8628	NA	NA	959.3058	976.4518	66.518	14.026	4.807	NA	NA	NA	NA	NA	NA	NA	NA	NA	NA	NA	NA	NA	NA	NA	NA	NA	NA	NA	NA	NA	NA	NA	NA	0.8418	17.8663	NA	0.4365	16.0927	10.5589	23.4981	29.3819	0.606	59.4135	0.0124	0.0206	0.0489	0.6233	0.0343	0.0476	0.0975	0.6156	0.5535	0.6393	NA	NA	NA	NA	NA	NA	0	2046.2838	1096894.5	140.65217	70.59302	1.898297	13144.573	44697.34	329.0003	18.04	14.97333333	18.65666667	18.66666667	160.6	82.7	105.6	23.9472	-5.3836	-21123.834	66.5	67.6	15.3	28	3.2	17.2	7.7391801	0.29060911	15.5035	8.9849	8.76138	198.415	106.771	108.904	122.4117628	20.1717167	53.93345488	101.7442425	20.70885251	47.17518551	131.7965335	16.61690684	13.75461826	45.93709461	86.61173857	64.59945234	50.78109421	21.90061611	50.54268194	0.142687436	0.02438701	0.062924716	0.119975012	0.024277615	0.054716442	0.154875905	0.019292929	0.015958551	0.052904734	0.100938711	0.059609526	0.025882636	0.059003974	2.273418949	0.258731666	183.4409379	0.090047206	0.28751962	0.07465548	0.83915875	1.090764214	0.274279816	3.054416206	0.498095678	0.294603223	3.268651278	2.208235312	6.165748959	1.553841497	0.383186319	0.202360251	0.088934644	0.372664308	0.227836818	0.203167362	0.089114093	0.234032744	1.178555749	5.247204278	0.441800371	230.7924405	0.398124006	0.204100862	0.35709453	0.153384379	0.9376694	229.611422	0.574462132	0.433370339	2.630615992	304.7898004	0.411053707	0.218487194	0.164559731	2.020253038	22.89980932	0.450396732	68.86137414	0.507388019	0.334371373
cml14	ames27074	Z027E0071	71	282set_CML14	ASSO	27	CML14	Mexico	Pop. 21 = Tuxpe�o Sequia	ts	1182.387	1151.174	44.116	97.443	94.047	3.363	162	93.067	68.549	0.579	1.733	98.5718	102.8827	3.7371	102.85	98.55	3.56	149.09	81.61	840.95	100.21	16.13	367.61	61.28	23.67	113.87	13.79	NA	71.07	12.73	56.01	4.71	250.6	9.91	5.91	3.11	1261.2141	961.237	299.9771	1331.5319	969.7857	361.7462	1253.5963	1291.6026	1194.6582	1259.5182	NA	NA	919.7452	938.7659	1037.7802	1032.6958	1165.3958	1243.5454	NA	NA	NA	NA	958.28	968.8051	63.712	15.41	4.913	NA	NA	NA	NA	NA	NA	NA	NA	NA	NA	NA	NA	NA	NA	NA	NA	NA	NA	NA	NA	NA	NA	NA	NA	NA	NA	NA	NA	NA	NA	NA	NA	NA	NA	NA	NA	NA	NA	NA	NA	NA	NA	NA	NA	NA	NA	NA	NA	NA	NA	0	2327.8101	1131677.1	115.66021	76.63789	1.507573	12054.457	42902.47	290.1052	16.22	13.25333333	16.25333333	17	153.9	100.7	93.2	0.06608	-0.4444	-17186.988	47.5	24	16.7	18.2	3	15.3	NA	NA	NA	NA	NA	NA	NA	NA	124.9549971	20.2777731	70.57881688	105.6399417	19.87816357	45.88510202	134.6467353	17.23136295	13.27361089	43.63204263	84.52889155	62.36762744	48.3768797	22.18304433	54.11834797	0.142434148	0.024379524	0.073101819	0.121341504	0.022542408	0.053130512	0.154811575	0.019634721	0.014952809	0.05124346	0.098286108	0.058743282	0.025705832	0.062315053	1.904154747	0.239337769	195.305807	0.087254875	0.284526049	0.066356708	0.779652547	1.077805204	0.263431097	2.810039826	0.482846469	0.326326017	3.673176607	2.30769635	6.239231302	1.525431522	0.285963341	0.188831456	0.085080698	0.371299165	0.229302337	0.200826989	0.089212497	0.269413819	1.202319527	5.404766793	0.453547011	232.8857328	0.396725526	0.198490176	0.34471358	0.149666806	0.85322912	234.9094484	0.57412896	0.4303544	2.505678499	314.1312507	0.432981783	0.229832566	0.171808391	1.988563159	23.18168403	0.432517607	66.19915161	0.514534873	0.337941109
cml154q	ames27083	Z027E0072	72	282set_CML154Q	ASSO	27	CML154Q	Mexico	Pop. 62	ts	984.146	973.558	19.157	83.822	82.108	1.367	152.203	85.582	65.811	0.561	1.896	81.8335	82.805	1.4652	82.77	81.83	1.44	145.34	76.94	828.24	75.72	13.29	396.54	61.22	30.07	149.54	14.58	22.52	88.64	31.58	58.85	4.52	262.04	8.85	5.98	1.66	979.0678	934.9808	44.087	992.8453	946.118	46.7273	957.9469	960.2066	987.5135	1019.7733	1042.2249	1053.3328	895.991	915.5646	1024.5682	1013.1555	974.5497	986.869	853.8737	866.2652	999.6532	1034.8761	933.9635	941.182	67.286	12.498	3.917	NA	NA	NA	NA	NA	NA	NA	NA	NA	NA	NA	NA	NA	NA	NA	NA	NA	NA	NA	NA	NA	NA	NA	NA	0.2437	9.2869	5.6063	0.3581	19.5703	12.0756	13.3922	32.8276	1.9425	48.9743	0.0081	0.0149	0.0294	0.5974	0.0134	0.0234	0.0396	0.6175	0.6318	0.6617	NA	NA	NA	NA	NA	NA	0	1735.8731	645435.5	88.34567	67.39358	1.41466	7758.443	28535.91	228.0513	16.81	13.86	17.99	15	134.7	77	90.7	-30.3978	-8.9804	-503043.166	70.33	22.4	13.3	22	3	11.4	7.67125	0.2375	16.2629	11.3248	7.98896	178.672	95.786	96.839	87.14611001	22.02606856	60.3839715	89.50769896	22.34354507	35.68431748	86.55750808	21.4871301	11.20951972	33.9494658	80.67923563	54.17331214	46.21060353	17.2526476	49.2484328	0.124486968	0.026550821	0.082289328	0.120347362	0.031987108	0.050737635	0.122463531	0.031400833	0.015568179	0.049650399	0.10521864	0.060215527	0.024603064	0.068898591	1.630831824	0.214494147	176.0511166	0.124382535	0.32273993	0.063125882	0.517189894	1.151572701	0.265886269	2.243630052	0.501920861	0.33516387	2.747555035	2.394287732	4.030522427	2.200828151	0.376797633	0.248105047	0.101155892	0.372730028	0.2426951	0.230724657	0.093334338	0.27922611	1.150027212	4.232143689	0.415403901	214.7003748	0.393294369	0.203344012	0.392638896	0.154517943	0.72521442	172.5737804	0.504860911	0.39498508	1.7697995	223.7927567	0.570706976	0.288808925	0.223258067	1.834180171	18.25188272	0.422748212	51.62834713	0.514662323	0.338047825
cml157q	ames27084	Z027E0073	73	282set_CML157Q	ASSO	27	CML157Q	Mexico	Pop. 62	ts	1014.903	995.615	15.913	86.957	84.409	1.301	196.623	125.408	69.387	0.64	2.298	84.722	85.8519	1.3051	85.81	84.73	1.3	183.88	108.4	917.74	103.39	19.17	339.19	77.52	28.06	131.56	14.59	20.45	78.56	18.19	60.55	4.76	251.82	10.47	5.12	1.89	1012.2752	908.1434	104.1318	1034.6943	935.0517	99.6426	1010.8536	1046.4651	1057.4079	1073.2837	1078.9395	1099.6774	884.0348	900.0611	1005.2083	1030.2603	977.6879	985.4321	843.4149	866.9943	1013.314	1037.4513	921.087	941.7278	65.574	12.077	4.845	NA	NA	NA	NA	NA	NA	NA	NA	NA	NA	NA	NA	NA	NA	NA	NA	NA	NA	NA	NA	NA	NA	NA	NA	0.2555	5.0128	3.7818	0.7296	30.0655	7.6855	6.9432	39.193	4.5382	49.014	0.0172	0.0192	0.0927	0.8007	0.024	0.0555	0.0527	0.5405	0.2214	0.906	NA	NA	NA	NA	NA	NA	0	1937.8127	1077220.9	108.70677	76.09571	1.461984	11400.294	41119.44	278.2346	15.26	11.09333333	15.49666667	17.66666667	177.9	87	139.9	-6.7005	1.2535	10226.739	47.33	50.1	15.4	23	3	13.2	8.8059566	0.05884556	15.493	9.2086	8.93596	202.036	100.903	104.886	84.87052555	23.20302117	54.77626794	84.15030966	21.29423524	34.75371076	83.7242477	23.53579702	10.37086417	30.37269549	70.08041248	53.96057235	45.62585332	15.54391459	48.47754756	0.126780081	0.027839539	0.075941742	0.118649206	0.031959744	0.051421535	0.1243767	0.036848435	0.015082804	0.048103006	0.100398091	0.06067063	0.023599153	0.071602805	1.700937351	0.21451492	170.805238	0.14150599	0.304449713	0.060308179	0.439331919	1.158728403	0.26744757	2.092699847	0.512908248	0.318887874	2.240325942	2.318170038	3.414376241	2.232651894	0.393423595	0.254376836	0.103993992	0.369899689	0.251413401	0.237659082	0.094815053	0.275528077	1.175534806	3.815207234	0.416860224	199.072844	0.39320722	0.203156679	0.394811164	0.15437671	0.716919449	168.0752948	0.501928367	0.393128997	1.746041676	217.9673969	0.577186499	0.291743706	0.225510055	1.758405395	16.54342741	0.416738004	46.21169617	0.514858627	0.338202575
cml158q	ames27085	Z027E0074	74	282set_CML158Q	ASSO	27	CML158Q	Mexico	Pop. 62	ts	1064.94	1029.239	32.62	90.205	85.955	3.034	174.917	104.38	68.131	0.601	2.09	86.7651	89.8205	3.2913	89.81	86.76	3.29	162.42	93.51	860.17	115.84	19.43	354.36	66.17	27.62	121.54	13.82	20.07	51.72	18.51	37.06	3.83	189.06	12.22	6.75	1.29	1037.3394	961.0537	76.2857	1100.0521	997.0385	103.0136	1054.6173	1115.2288	1067.748	NA	1137.47	NA	923.5484	981.1502	1052.6568	1054.4099	1066.3076	1097.9592	860.5445	884.7047	970.7132	NA	943.9478	964.3865	65.594	12.999	4.188	NA	NA	NA	NA	NA	NA	NA	NA	NA	NA	NA	NA	NA	NA	NA	NA	NA	NA	NA	NA	NA	NA	NA	NA	NA	NA	NA	NA	NA	NA	NA	NA	NA	NA	NA	NA	NA	NA	NA	NA	NA	NA	NA	NA	NA	NA	NA	NA	NA	NA	0	2016.6802	1061717.7	122.39479	73.24536	1.635153	12071.927	42064.18	297.8303	18.78333333	14.57333333	19.52333333	18	166.6	81	102.7	5.6898	-2.7313	-56300.583	55	48	9.8	19	3	10.1	8.10125	0.19875	9.7212	7.974	9.01764	189.592	102.648	106.298	102.1552154	22.38979689	59.21010114	98.28243989	23.57909318	41.29921651	106.1914399	21.39421317	12.10127217	39.59333597	86.15483803	60.05464151	48.9861017	19.33540898	51.30945795	0.130974464	0.026596919	0.073876324	0.121059513	0.030531771	0.052534675	0.134787216	0.028107902	0.015024393	0.050929527	0.103355073	0.059758846	0.024980921	0.064744021	1.837620262	0.231430741	183.892043	0.118482575	0.293506086	0.064189112	0.550464675	1.116908691	0.268798277	2.402792737	0.496059796	0.317772541	2.688732847	2.324892794	4.52545575	2.116288901	0.407398582	0.234403652	0.098682873	0.372196088	0.239835247	0.221628331	0.092113888	0.253227001	1.168634166	4.474628678	0.426208574	232.1144268	0.394490149	0.20357507	0.373610828	0.154230801	0.807153213	199.654574	0.534778815	0.414074142	2.062028098	260.1982958	0.505486087	0.259551103	0.199421224	1.930722816	20.33422836	0.429761966	59.20354281	0.511032211	0.336349831
cml218	ames27086	Z027E0075	75	282set_CML218	ASSO	27	CML218	Mexico	EV = Streak resist. source	mixed	1030.909	1043.606	3.189	87.272	87.013	0.198	182.106	90.608	88.944	0.497	2.169	87.608	86.4763	-0.1079	86.42	87.6	0.05	169.66	80.28	926.78	106.57	17.41	348.09	68.04	26.92	127	13.73	22.5	68.67	18.27	50.22	4.18	236.29	8.74	6.15	1.96	1050.2653	898.7019	151.5634	1032.6454	904.9176	127.7278	1018.1095	1022.0291	1035.9835	1057.5502	1132.3021	1089.0024	873.4241	880.594	999.5702	990.777	1069.5048	1041.9252	858.1631	874.7912	1019.6452	1032.1429	907.4899	919.2634	64.088	13.598	4.543	NA	NA	NA	NA	NA	NA	NA	NA	NA	NA	NA	NA	NA	NA	NA	NA	NA	NA	NA	NA	NA	NA	NA	NA	6.0566	30.1625	9.3199	0.4271	15.9071	19.8926	44.2166	38.7718	0.8917	80.6867	0.0097	0.0224	0.0262	0.4282	0.1375	0.1905	0.7029	0.765	1.2397	0.3193	NA	NA	NA	NA	NA	NA	0	1932.4719	1388772.9	130.75073	80.82677	1.619241	14256.626	50476.82	324.3619	14.77666667	11.71333333	15.42666667	15.33333333	173.1	82.7	92.1	14.0457	4.8501	270754.591	50.67	37.5	10.6	23	3	8.6	8.1307693	0.17545308	15.1472	10.289	8.77521	210.298	99.762	102.236	122.0442692	19.9120259	53.91034334	96.88494642	19.53680974	46.98674951	130.987423	16.04284862	14.6478149	40.26814301	91.80060032	60.91274198	49.89902891	21.0256772	51.13760044	0.144551825	0.024282484	0.064394767	0.117366071	0.023071825	0.055227115	0.156706813	0.018950764	0.017495002	0.050283847	0.100590677	0.059430856	0.025531243	0.060697882	2.255825992	0.259196642	182.012731	0.087512513	0.308820587	0.080720616	0.940766886	1.0801117	0.271691424	3.074967759	0.502157878	0.297227338	3.408099113	2.126255419	6.022831101	1.337398992	0.357569403	0.201586642	0.085286864	0.372765944	0.223130969	0.205238172	0.088825293	0.236792136	1.138931395	5.067991244	0.427116844	228.1036816	0.398169782	0.203946714	0.357716718	0.153299201	0.927055508	229.1640722	0.572091407	0.431371888	2.59071703	304.1540042	0.41562759	0.220981906	0.166379982	1.921674985	22.0249092	0.435604691	61.87624105	0.518907248	0.339839041
cml220	ames27087	Z027E0076	76	282set_CML220	ASSO	27	CML220	Mexico	EV = Streak resist. source	ts	916.198	889.804	24.665	79.688	77.107	1.642	131.644	57.625	69.765	0.447	1.736	77.9566	78.6997	1.6082	78.67	77.95	1.69	115.8	51.52	728.77	76.92	20.06	300.26	57.3	29.41	123.1	14.25	20.48	68.88	14.89	53.27	5.32	223.09	8.38	5.96	1.69	906.3335	824.8036	81.5299	929.0523	852.3028	76.7495	893.9092	932.2677	979.9573	1025.935	NA	NA	832.1643	854.0222	993.3954	989.2863	908.7079	901.0627	801.9358	841.0521	964.6266	980.3695	837.4576	854.8257	66.539	15.009	3.866	NA	NA	NA	NA	NA	NA	NA	NA	NA	NA	NA	NA	NA	NA	NA	NA	NA	NA	NA	NA	NA	NA	NA	NA	0.1712	3.8389	8.0674	0.6653	28.9135	24.9823	12.9952	52.4306	4.1812	65.4465	0.0116	0.0202	0.0311	0.5173	0.0117	0.0381	0.0216	0.2776	0.8834	2.8856	NA	NA	NA	NA	NA	NA	0	1643.3411	841013.9	102.26127	72.94292	1.476065	9636.1	35078.32	260.2136	14.83666667	11.64666667	15.31666667	15.33333333	113.3	71.7	58.8	-15.3824	-4.6156	-336160.457	50.17	31.1	7.8	22.2	3.4	8.6	NA	NA	12.8686	9.0062	7.77483	135.857	91.585	92.285	128.8471438	21.42767918	59.95710572	107.9213741	19.96736961	47.97652561	139.5739297	17.49439839	14.89306513	48.90013575	91.5702965	67.4736462	49.55755233	24.43210748	53.04885798	0.142226838	0.024795882	0.066201134	0.12107933	0.022106329	0.053422177	0.154830745	0.019403732	0.016358185	0.05332979	0.100783148	0.058627561	0.026882586	0.058788784	2.164632277	0.254453834	190.0156804	0.091664067	0.307209557	0.077753057	0.866997057	1.070621177	0.266863125	2.853087283	0.481535276	0.311777168	3.440250039	2.290703428	6.286113999	1.367714017	0.331858349	0.185971785	0.082525446	0.37267909	0.23129059	0.204711364	0.089902797	0.244442816	1.184333141	5.063173481	0.446183967	243.2086844	0.398038171	0.200742797	0.348184206	0.150878838	0.904923852	240.7389089	0.578777925	0.433857242	2.639512874	321.7384683	0.411907964	0.219969887	0.164647267	2.045689675	25.4304496	0.450273435	74.44650157	0.511313099	0.336176048
cml228	ames27088	Z027E0077	77	282set_CML228	ASSO	27	CML228	Mexico	Suwan-1/SR	ts	1039.303	1084.046	27.963	92.919	90.173	2.133	172.665	106.461	67.471	0.6	2.018	92.5078	94.1164	2.0862	94.07	92.48	2.09	156.4	91.17	923.81	93.96	9.82	357.25	68.84	23.26	129.73	12.87	19.96	60.12	12.1	45.39	4.81	203.78	11.02	5.34	1.9	1143.1729	908.6752	234.4977	1162.9065	909.9334	252.9731	1121.7117	1159.7846	1170.4637	1207.1246	1149.2701	NA	906.8962	911.9936	996.6261	988.727	1144.2265	1159.1487	967.2925	941.6662	1098.1434	1054.1259	898.8585	896.1006	65.324	14.023	5.094	NA	NA	NA	NA	NA	NA	NA	NA	NA	NA	NA	NA	NA	NA	NA	NA	NA	NA	NA	NA	NA	NA	NA	NA	NA	NA	NA	NA	NA	NA	NA	NA	NA	NA	NA	NA	NA	NA	NA	NA	NA	NA	NA	NA	NA	NA	NA	NA	NA	NA	0	2094.4128	827936.5	103.22351	71.7468	1.494927	9688.423	34926.44	260.9768	NA	NA	NA	NA	NA	NA	NA	NA	NA	NA	51	26.7	11.7	24.8	3.2	14.3	2.6551922	0.79364075	8.2743	8.2691	8.5089	199.579	104.341	105.506	120.2180663	21.00202791	58.58285581	98.581422	18.99791608	45.67922801	124.1934434	18.49874512	14.48316248	41.77835615	78.22230873	62.62948412	50.68517352	19.41047198	49.84823429	0.144454225	0.0252287	0.070845901	0.119434171	0.02241902	0.054586463	0.151694482	0.02289257	0.01754285	0.05149098	0.097381849	0.059834999	0.024614384	0.060082866	2.088168658	0.245040418	188.5979053	0.098183037	0.314240793	0.076162459	0.783133946	1.099558735	0.270585653	2.786812295	0.501249513	0.307386019	3.142083721	2.193263745	5.279105564	1.298164904	0.31608898	0.193357576	0.086065261	0.371243826	0.236716099	0.211221136	0.091043288	0.267825827	1.197270988	4.877140927	0.447418468	217.8208498	0.399438389	0.20439394	0.36140773	0.152985053	0.923101106	219.9587828	0.56644518	0.424937371	2.526232056	294.4613549	0.410055526	0.224291794	0.167080129	1.977219429	20.40938864	0.439006927	61.58862334	0.506541657	0.334357492
cml238	ames27089	Z027E0078	78	282set_CML238	ASSO	27	CML238	Mexico	LB/SR	ts	1073.664	1054.396	28.127	90.968	87.627	2.434	151.291	80.111	71.931	0.52	1.732	88.2992	90.5818	2.6437	90.56	88.3	2.51	139.95	71.65	778.79	97.97	28.62	348.47	69.62	28.46	117.17	14.33	19.4	57.89	13.72	43.22	3.76	230.09	9.26	NA	1.62	1080.9123	937.7392	143.1731	1107.6363	953.5531	154.0832	1069.0713	1111.1625	1069.3673	1110.4717	NA	NA	908.7417	932.4374	1002.5606	1021.7576	1072.1233	1128.0477	855.3925	869.9614	1022.8034	NA	942.3929	946.7813	66.539	13.954	4.425	NA	NA	NA	NA	NA	NA	NA	NA	NA	NA	NA	NA	NA	NA	NA	NA	NA	NA	NA	NA	NA	NA	NA	NA	1.0008	16.6081	4.1167	0.4592	12.9166	5.2952	22.214	21.9342	0.6966	45.9695	0.0219	0.0353	0.0866	0.71	0.0524	0.0654	0.3062	0.8303	0.3689	0.2271	NA	NA	NA	NA	NA	NA	0	2057.6581	670492.2	105.69439	64.24284	1.650228	8722.662	30445.36	254.4235	19.73333333	17.12	20.67333333	15.33333333	141	88.5	72.7	-11.6828	-11.8137	-459112.881	39.33	41.5	19.2	20	3	17.5	5.22625	0.57125	14.1446	11.4973	8.08233	168.78	96.916	98.319	120.2493523	19.60735288	53.02501482	103.1714702	21.01557108	45.42602805	132.3234104	14.89820718	14.4429079	48.23496208	91.50361111	64.89446961	47.68077731	22.44481651	50.68043728	0.140727004	0.02393884	0.062054473	0.12080482	0.024723418	0.053360328	0.15525664	0.016989622	0.016819699	0.05413477	0.103393822	0.058681173	0.026327619	0.059213549	2.259736758	0.260564031	175.8744945	0.083660141	0.31744773	0.08276188	1.00724586	1.073144422	0.270354104	3.132679761	0.48253369	0.302904106	3.645395425	2.278437314	7.06119364	1.496306537	0.398177745	0.202441901	0.088527636	0.373868245	0.220951869	0.197213672	0.087798549	0.22496932	1.165576724	5.460967998	0.438401075	236.1172407	0.39636675	0.200132042	0.345992243	0.150951265	0.897977224	228.4446786	0.580381145	0.43662808	2.633934665	303.1885089	0.420571048	0.220551474	0.166195807	2.029601112	23.44392728	0.457419707	71.88922438	0.503159801	0.332370834
cml247	pi595541	Z027E0079	79	282set_CML247	ASSO	27	CML247	Mexico	Pool 24 (Tuxpe�o)	ts	1115.544	1100.915	12.906	94.262	91.393	1.304	155.851	89.752	67.373	0.575	1.747	93.468	94.9982	1.4376	94.99	93.45	1.47	145.82	80.76	876.38	89.57	11.96	345.16	73.09	25.69	113.43	14.29	19.32	52.48	16.14	36.63	3.98	195.16	10.28	6.22	2.04	1143.1771	1022.8268	120.3503	1156.1601	1043.5591	112.601	1153.252	1183.6521	1137.3861	1151.7225	1110.0861	NA	1006.3825	1024.702	1101.4569	1114.654	1156.4932	1168.672	945.5368	956.62	1028.1183	NA	1009.1525	1027.2265	63.259	14.616	3.605	NA	NA	NA	NA	NA	NA	NA	NA	NA	NA	NA	NA	NA	NA	NA	NA	NA	NA	NA	NA	NA	NA	NA	NA	0.4135	7.7052	4.4029	0.7456	18.7962	5.4382	12.6865	25.1522	2.0769	39.7071	0.0305	0.0402	0.1456	0.7802	0.0339	0.0514	0.1037	0.6599	0.2572	0.5581	NA	NA	NA	NA	NA	NA	0	2127.8545	964201.7	108.57202	74.81963	1.522608	10762.873	38815.71	274.9202	17.21666667	14.27333333	17.79333333	17.33333333	130.3	92.5	72.3	-9.244	-0.05135	-122970.896	47.63	37.95	11.5	20.4	3	13.9	NA	NA	14.3871	11.3016	8.15969	168.641	110.21	114.355	137.2546431	21.3904009	62.90455128	104.1550141	20.17289329	53.50400921	147.6345335	18.38814189	15.66556415	49.93476422	86.54927151	69.39020076	55.28200943	23.86655798	53.64482004	0.146096741	0.024587825	0.067272435	0.116835758	0.021639076	0.056170306	0.158760381	0.019953913	0.016833936	0.053164188	0.096585755	0.059862325	0.025893961	0.057824985	2.20048065	0.258605621	205.7430488	0.089020165	0.290734729	0.07543497	0.856377583	1.082248336	0.271720958	3.032971236	0.508591699	0.301137012	3.387273868	2.081200217	5.696961066	1.280011599	0.321538354	0.193543556	0.085833548	0.371869444	0.234792092	0.208609571	0.090627031	0.264146565	1.190413296	4.95048413	0.445567291	234.4438216	0.399431271	0.207045222	0.36188924	0.155110848	0.996135654	255.1507777	0.578021948	0.435643539	2.764212737	338.6986357	0.391028952	0.20909127	0.157501985	1.96902228	24.86412099	0.460663116	74.63909763	0.505330726	0.333505714
cml254	pi595542	Z027E0080	80	282set_CML254	ASSO	27	CML254	Mexico	Pop. 21 = Tuxpe�o Sequia	ts	NA	1072.57	13.156	95.012	90.786	3.22	186.04	117.797	70.576	0.568	1.862	110.0487	114.9494	5.0743	114.91	110.04	4.77	174.71	88.22	927.71	86.14	11.07	329.99	74.21	22.41	126.39	12.27	23.95	67.18	10.73	52.16	4.06	249.78	8.2	5.91	1.5	1367.236	1008.9376	358.2984	1344.998	1017.7452	327.2528	1306.7488	1229.3458	1263.9109	NA	NA	NA	949.1618	967.6019	1077.8089	1053.7355	1318.2081	1312.689	NA	NA	NA	NA	997.1624	1012.6957	68.576	13.296	4.199	4.8916	0.049	23.9255	0.5819	2.5094	0.0458	0.2069	0.0914	47.7084	26.1091	15.907	13.7674	1.8218	0.1083	1.0721	1.4249	0.8733	0.0556	0.7415	1.8132	2.12	0.1682	1.0344	0.577	0.9755	21.5369	7.6359	2.6617	79.4211	11.8373	32.4395	90.0121	3.1077	116.2607	0.0333	0.0389	0.2949	0.8691	0.0349	0.0476	0.134	0.754	0.1305	0.3822	NA	NA	NA	NA	NA	NA	0	2844.8546	738194.5	104.87555	67.83763	1.566987	9166.854	32512.83	258.4763	16.44666667	12.15	16.80333333	20.33333333	NA	NA	NA	-10.4168	-8.7963	-388800.916	NA	44.67	22.2	25.1	3	23.8	NA	NA	13.9506	16.619	9.03805	NA	NA	126.222	131.4478846	21.91942666	67.56304349	108.7866557	22.24057985	47.85300017	139.6598897	18.96766685	13.9447135	44.98921574	88.35259223	67.43492096	54.98405558	23.68721956	54.78977632	0.141971893	0.025172671	0.072273736	0.120835501	0.024634891	0.052941487	0.151357073	0.020852183	0.0146919	0.051084639	0.09888347	0.059877651	0.025979013	0.05970996	2.018421315	0.239973839	203.9126568	0.092343507	0.28380723	0.06524385	0.735338412	1.118191996	0.272459646	2.958600237	0.497483627	0.31771785	3.523199721	2.297634203	5.875179871	1.710102264	0.33910506	0.201827158	0.08975966	0.371259222	0.234969499	0.208472498	0.090501779	0.265321255	1.196750741	4.976306283	0.446997791	246.1191833	0.398083997	0.200313333	0.348247428	0.150508722	0.877367965	242.6851139	0.574863693	0.428827889	2.542384336	326.4435284	0.418509677	0.22617923	0.168265734	2.017813181	24.68568245	0.432423004	69.05181575	0.517621946	0.33941052
cml258	ames27090	Z027E0081	81	282set_CML258	ASSO	27	CML258	Mexico	Pop. 21	ts	1151.571	1106.568	50.437	96.203	94.722	3.893	182.432	116.134	67.048	0.617	1.982	99.1091	104.3879	4.6052	104.36	99.1	4.36	167.57	102.86	914.07	97.03	17.98	395.31	66.9	26.67	132.38	13.61	20.29	NA	14.5	NA	4.77	NA	NA	NA	1.64	1221.7235	1019.8187	201.9048	1358.4378	1032.5344	325.9034	1222.0578	1300.692	NA	NA	NA	NA	950.9504	972.897	1143.8064	1153.655	1203.8939	1297.9363	889.6533	NA	NA	NA	975.5498	975.1897	67.431	13.146	3.769	NA	NA	NA	NA	NA	NA	NA	NA	NA	NA	NA	NA	NA	NA	NA	NA	NA	NA	NA	NA	NA	NA	NA	NA	NA	NA	NA	NA	NA	NA	NA	NA	NA	NA	NA	NA	NA	NA	NA	NA	NA	NA	NA	NA	NA	NA	NA	NA	NA	NA	0	2274.9368	1749988.3	148.98202	83.36173	1.698322	17249.882	59554.83	360.1438	14.06666667	11.94333333	14.57333333	18.66666667	182.7	96	116.7	32.2771	7.3851	631969.99	34.83	21.4	11.1	24.5	3.8	9.7	NA	NA	22.8338	11.299	8.99912	212.115	117.663	118.878	102.9960334	20.25377967	58.58979614	94.9517048	19.54696878	38.34074402	105.6035661	18.35348889	14.48881994	36.1516444	75.16350973	57.08638847	45.72336119	18.3108931	47.37681727	0.137912688	0.025521025	0.077184385	0.122267295	0.025988191	0.051819519	0.141923035	0.024943557	0.019554458	0.050037933	0.099543219	0.059345656	0.024941967	0.062797471	1.848326157	0.225900966	175.5838841	0.105482837	0.389693769	0.083562759	0.791627204	1.116902536	0.264928592	2.515526766	0.488142711	0.328803791	3.172775509	2.391128431	5.078363982	1.352045428	0.332871941	0.206467259	0.091887836	0.370786618	0.237940545	0.210070784	0.090979281	0.278305417	1.200594099	4.886619611	0.44625365	209.4090208	0.398188936	0.199948932	0.356925057	0.150216755	0.812508324	191.4851957	0.554321291	0.41666787	2.250298777	256.1539903	0.457284698	0.246925177	0.184280509	1.9838839	19.31021128	0.421204337	54.88650395	0.515320979	0.338330309
cml261	ames27091	Z027E0082	82	282set_CML261	ASSO	27	CML261	Mexico	Pop. 21	ts	1141.23	1113.158	56.51	95.051	92.49	4.342	198.808	121.486	77.37	0.595	2.17	96.0538	103.3661	6.5161	103.33	96.04	5.09	184.65	108.69	872.84	91.31	19.56	375.16	NA	26.32	130.39	14.59	22.35	81.22	16.72	63.12	5.15	254.31	NA	NA	1.84	1170.9396	950.6004	220.3392	1323.2479	965.8724	357.3755	1170.2389	1250.2025	1124.15	NA	1107.0513	NA	912.4639	938.5058	1010.8098	1024.8605	1152.9029	1264.0606	889.5265	NA	NA	NA	960.8712	970.3107	66.683	14.094	5.049	NA	NA	NA	NA	NA	NA	NA	NA	NA	NA	NA	NA	NA	NA	NA	NA	NA	NA	NA	NA	NA	NA	NA	NA	NA	NA	NA	NA	NA	NA	NA	NA	NA	NA	NA	NA	NA	NA	NA	NA	NA	NA	NA	NA	NA	NA	NA	NA	NA	NA	0	2488.9227	1210433.1	110.84304	82.09418	1.411624	12280.279	45098.75	289.8918	18.21	16.50333333	18.76666667	21	207.4	85	122.5	-5.862	6.1175	92414.761	58.33	29.88	16.8	22.9	3	17.4	NA	NA	19.7251	6.0252	NA	241.079	117.967	118.475	128.6889624	22.08154146	59.07359063	102.7900658	20.625046	48.88817981	135.9538475	17.67647204	14.27239613	43.18249813	85.48390479	63.49421718	51.33387414	22.30983905	52.47866615	0.145222807	0.025613456	0.067476772	0.119400133	0.023706259	0.055049967	0.15554133	0.020150682	0.016135182	0.051060039	0.099248864	0.059442542	0.025827981	0.059824084	2.18029552	0.255525611	191.6647201	0.091385114	0.286304231	0.07338118	0.817273629	1.082488906	0.270311524	2.918618992	0.497765629	0.305478557	3.362051874	2.180495702	5.890249526	1.489636125	0.350412139	0.200616228	0.087907789	0.371741682	0.238298828	0.215318867	0.091579787	0.250947134	1.186395474	4.733462625	0.440817892	233.5659966	0.39913519	0.204361751	0.358763546	0.153191444	0.937259889	237.5794042	0.572728634	0.429715648	2.612462571	317.3292688	0.406377431	0.219311253	0.164086583	1.985796897	23.30903512	0.436686653	66.05182329	0.516607834	0.33886049
cml264	pi595544	Z027E0083	83	282set_CML264	ASSO	27	CML264	Mexico	Pop. 21 (related to CML10, CML11)	ts	NA	NA	29.532	NA	NA	NA	165.587	67.506	87.186	0.444	1.638	104.5677	114.602	8.6198	114.55	104.56	2.8	157.55	66.8	819.87	93.69	15.83	377.53	60.39	25.56	121.51	14.13	21.05	62.22	13.95	47.85	NA	220.32	NA	NA	1.63	1255.2766	983.568	271.7086	1368.732	981.6247	387.1073	1259.3811	NA	NA	NA	NA	NA	931.8312	938.8511	1069.2787	1074.3686	1268.0705	1307.3515	870.7637	NA	NA	NA	971.6527	959.096	64.242	14.778	4.252	NA	NA	NA	NA	NA	NA	NA	NA	NA	NA	NA	NA	NA	NA	NA	NA	NA	NA	NA	NA	NA	NA	NA	NA	NA	NA	NA	NA	NA	NA	NA	NA	NA	NA	NA	NA	NA	NA	NA	NA	NA	NA	NA	NA	NA	NA	NA	NA	NA	NA	0	NA	777599.8	104.92324	68.48063	1.546181	9480.907	33665.16	260.6078	21.07	17.76333333	21.69	20	NA	NA	NA	-11.7818	-7.496	-340418.57	NA	NA	23.1	26.5	3	24.5	NA	NA	5.1941	6.963	NA	224.813	123.393	NA	NA	NA	NA	NA	NA	NA	NA	NA	NA	NA	NA	NA	NA	NA	NA	NA	NA	NA	NA	NA	NA	NA	NA	NA	NA	NA	NA	NA	NA	NA	NA	NA	NA	NA	NA	NA	NA	NA	NA	NA	NA	NA	NA	NA	NA	NA	NA	NA	NA	NA	NA	NA	NA	NA	NA	NA	NA	NA	NA	NA	NA	NA	NA	NA	NA	NA	NA	NA	NA	NA	NA	NA	NA	NA	NA	NA
cml277	pi595550	Z027E0084	84	282set_CML277	ASSO	27	CML277	Mexico	Pop. 43 = La Posta (Tux.)	ts	1088.056	1094.143	28.877	93.062	90.497	2.369	184.117	99.797	85.663	0.532	2.1	91.0846	93.3097	2.3898	93.28	91.09	2.41	171.65	89.17	779.1	88.86	5.7	340	70.95	25.15	110.33	10.68	15.33	46.39	15.49	32.14	4.61	175.22	8.98	6.15	1.64	1131.5043	970.3053	161.199	1164.1665	990.0456	174.1209	1123.9341	1145.9213	1155.1328	1204.5659	1127.5652	NA	947.8652	959.3292	1049.2121	1064.478	1107.5617	1132.4521	916.2824	916.7501	1119.1148	1078.9512	971.5463	994.3992	67.473	12.597	4.026	NA	NA	NA	NA	NA	NA	NA	NA	NA	NA	NA	NA	NA	NA	NA	NA	NA	NA	NA	NA	NA	NA	NA	NA	NA	30.1962	6.4492	2.0763	35.6156	1.0729	42.6136	41.239	0.9284	81.8032	0.0641	0.0699	NA	0.9608	NA	0.1566	NA	0.8303	0.0242	0.2417	NA	NA	NA	NA	NA	NA	0	2067.2061	749046.4	103.87542	68.12848	1.553879	9236.393	32794.37	257.284	15.42	13.07	17.01	16	160.4	97	77.5	-12.8297	-7.8482	-368971.881	64.33	39.2	16.9	20.3	3	19.4	4.8306977	0.44844761	7.833	4.6672	9.06222	167.876	107.805	109.128	128.5120796	20.60298272	57.06287781	106.2408736	21.14855685	50.00110866	141.4055809	16.77354681	14.45553782	46.94258233	88.83190732	67.00001571	54.70585668	22.16693208	53.23745871	0.14241315	0.024276711	0.063474469	0.120547299	0.023659496	0.055105159	0.157990179	0.018518569	0.016046901	0.052532445	0.099766761	0.060247735	0.025228224	0.059249089	2.243112284	0.257915242	194.0870922	0.084949509	0.285992667	0.073662366	0.887451857	1.10509601	0.277712945	3.314064767	0.502718091	0.29270897	3.433336584	2.197927777	6.528586209	1.489726892	0.37305772	0.197206811	0.087954918	0.372086328	0.229286284	0.200658568	0.089067236	0.237246136	1.191234646	5.258432485	0.448220892	239.7529089	0.396569651	0.20369541	0.354743507	0.153628398	0.944462188	244.7502061	0.577819929	0.438126825	2.68171983	323.1180821	0.414342349	0.215649921	0.163842087	2.02326982	23.16485326	0.442849026	69.4477142	0.503147358	0.332730197
cml281	ames27092	Z027E0085	85	282set_CML281	ASSO	27	CML281	Mexico	Pop. 43 = La Posta (Tux.)	ts	NA	NA	NA	89.589	85.599	1.632	156.1	100.664	61.542	0.604	1.713	107.8667	118.2518	8.2876	118.22	107.87	6.99	154.45	88.14	857.22	101.03	17.67	313.04	69.68	25.8	124.6	13.72	24.03	76.06	11.78	59.44	NA	264.8	12.46	7.38	2.72	1352.9863	952.7845	400.2018	1346.5188	965.2354	381.2834	NA	NA	NA	NA	NA	NA	911.2763	919.2376	1060.841	1066.1857	1291.146	1277.1569	NA	NA	NA	NA	940.0289	957.2913	66.602	13.866	4.251	NA	NA	NA	NA	NA	NA	NA	NA	NA	NA	NA	NA	NA	NA	NA	NA	NA	NA	NA	NA	NA	NA	NA	NA	NA	NA	NA	NA	NA	NA	NA	NA	NA	NA	NA	NA	NA	NA	NA	NA	NA	NA	NA	NA	NA	NA	NA	NA	NA	NA	0	NA	1183051.8	126.438	76.79357	1.612355	12987.242	45613.02	310.7115	19.2	16.88	19.8	21.33333333	NA	NA	NA	NA	NA	56056.447	NA	15.15	17.9	21.8	3	16	NA	NA	NA	NA	NA	NA	NA	NA	126.9612332	20.53580577	58.06196645	106.2794168	19.79735538	47.80136522	135.0683496	17.57022368	15.44349637	43.71404757	89.98290524	63.58002089	48.7911763	23.37368847	51.87516006	0.143463085	0.024519505	0.066427523	0.121902998	0.022508018	0.054155341	0.154288194	0.020017541	0.01752101	0.05144954	0.101370075	0.058840439	0.02665047	0.05887401	2.185117067	0.255716747	186.7309412	0.093739595	0.320334565	0.082750946	0.891057395	1.067288415	0.266690002	2.74920673	0.483593542	0.308201432	3.323405334	2.280660043	6.194521588	1.2575051	0.338323632	0.18736454	0.08306387	0.372608546	0.227462813	0.201703409	0.089127907	0.240416961	1.183727869	5.309853242	0.44645409	239.3622788	0.398517932	0.20266237	0.353919973	0.152163028	0.924685812	234.8423289	0.575265817	0.430701417	2.627760465	314.023489	0.406587769	0.219171976	0.163674609	2.058355398	24.37245546	0.433000853	67.68755623	0.520545461	0.340480481
cml287	pi595565	Z027E0086	86	282set_CML287	ASSO	27	CML287	Mexico	Pop. 24 = Antigua-Ven. (Tuson/Tux.)	ts	1160.79	1140.701	44.849	96.433	93.863	3.277	207.616	117.657	86.296	0.57	2.257	98.2812	102.7228	3.9222	102.7	98.28	3.64	191.74	101.2	920.86	92.79	14.24	325.94	69.72	28.34	143.08	14.43	25.36	89.92	16.99	70.24	5.05	292.93	NA	NA	NA	1252.7644	960.036	292.7284	1323.1275	964.9675	358.16	1263.6769	1282.0809	NA	NA	NA	NA	NA	922.3007	997.427	1005.7812	1168.0167	1274.2462	NA	NA	NA	NA	962.4095	984.8038	65.923	14.305	3.653	4.937	0.0687	11.3508	0.3374	1.8611	0.0667	NA	0.1737	24.6859	11.6598	9.1968	8.6733	0.6416	0.0957	1.1534	1.8094	0.9046	0.0958	1.0181	1.8105	0.8528	0.1201	1.3161	0.4477	0.1785	6.1294	11.1688	0.6068	17.8747	10.6663	17.8028	30.9125	1.3319	52.9457	0.0175	0.0285	0.0404	0.5053	0.0058	0.0313	0.017	0.3104	0.9206	2.1547	NA	NA	NA	NA	NA	NA	0	2361.1821	666298.3	84.39894	70.97717	1.338262	7688.182	29345.34	226.6774	18.06333333	14.40666667	18.98333333	18.33333333	188	96.3	133.3	-28.2405	-4.2837	-388649.434	26.33	28	28	25.8	3	29.6	NA	NA	16.7477	9.9376	8.73516	217.157	115.412	114.182	125.9840817	20.31919332	61.387909	106.6141299	20.83009669	46.35230705	134.3560498	18.33048454	16.6388866	48.75265061	88.66658641	63.78989352	50.27999085	24.10107307	53.60536277	0.141308976	0.024260692	0.068809453	0.12125474	0.023490761	0.052995775	0.150909417	0.02072582	0.018615232	0.053286232	0.099963761	0.059076203	0.026753135	0.060368764	2.087018589	0.245452148	192.1443901	0.095062979	0.359892527	0.08589353	0.905092451	1.088169081	0.267924582	2.753663977	0.488132528	0.312967716	3.341173789	2.301608501	5.940155236	1.271953901	0.340839508	0.195394513	0.08684968	0.372164223	0.227007994	0.200072633	0.088857129	0.252554581	1.189016022	5.397418174	0.44789148	239.2678379	0.397628233	0.200142606	0.348966581	0.150598088	0.869137026	234.5769208	0.572686635	0.428577408	2.504914479	314.3869648	0.425918395	0.228933882	0.170720898	2.014329852	25.09902811	0.450289179	74.07198116	0.510256803	0.335848747
cml311	ames27093	Z027E0087	87	282set_CML311	ASSO	27	CML311	Mexico	Pop. 500 = Inter. Mat. Wh. Dent Mix	ts	1151.021	1104.246	43.632	95.424	91.184	3.194	190.907	93.454	91.468	0.5	2.094	93.1383	96.8132	3.6721	96.8	93.16	3.59	174.78	85	821.33	85.94	15.6	354.3	67.16	27.15	135.47	14.56	22.53	65.04	16.78	45.95	NA	243.84	7.93	5.87	1.6	1159.1155	1004.689	154.4265	1225.7597	1010.1084	215.6513	1125.5815	1220.072	NA	NA	NA	NA	937.1347	952.4065	1091.0461	1117.394	1115.3607	1142.3371	NA	NA	NA	NA	992.3486	984.2043	64.566	11.938	4.859	NA	NA	NA	NA	NA	NA	NA	NA	NA	NA	NA	NA	NA	NA	NA	NA	NA	NA	NA	NA	NA	NA	NA	NA	0.1365	2.7504	3.8513	1.7991	28.1833	12.7589	5.098	42.2106	8.7185	49.0547	0.044	0.0656	0.1796	0.7222	0.0154	0.0421	0.0278	0.3429	0.3525	2.0965	NA	NA	NA	NA	NA	NA	0	1952.6293	748080	87.3074	73.61826	1.373177	8289.311	32086.16	236.9019	15.12333333	12.38666667	15.32333333	14	194.6	86	103.2	-28.4592	-0.7765	-310782.235	NA	10.42	23.4	16.8	3	23.3	5.3755814	0.44493144	18.0887	7.4107	6.92637	187.698	100.109	104.169	105.5441591	22.14671359	59.45795214	93.81192484	19.79755572	39.07586644	93.90135571	21.54079473	12.21301624	36.97864423	78.58419138	57.05860276	47.26187543	17.99341522	49.15935806	0.139823501	0.026805205	0.078013633	0.12029884	0.026182727	0.052366158	0.126217383	0.025556434	0.016140338	0.050550142	0.101218205	0.059670072	0.024772255	0.065393573	1.89311737	0.227755196	180.4126438	0.121769765	0.321601616	0.065742584	0.55231997	1.11602426	0.266888976	2.357787088	0.497835216	0.323749739	2.66512072	2.309935808	4.262320368	1.644919842	0.330215469	0.212082537	0.090265307	0.371663786	0.24174482	0.224944271	0.092727232	0.272462906	1.179405196	4.441121816	0.43159462	216.3400966	0.402283796	0.204986628	0.383610982	0.152396903	0.797721893	183.4038274	0.517766171	0.390852819	1.922476876	249.8459876	0.464281934	0.270387507	0.197067834	1.917980336	18.99193591	0.429117686	55.08044538	0.512900567	0.337180332
cml314	ames27094	Z027E0088	88	282set_CML314	ASSO	27	CML314	Mexico	Pop. 600 = Late Mat. Wh. Dent Mix	ts	1062.322	1030.086	40.486	89.17	86.028	3.106	199.596	111.905	79.678	0.56	2.29	86.8477	89.1067	3.4597	89.08	86.84	3.39	185.74	97.75	910.29	92.61	16.46	373.16	69.76	26.17	130.2	14.25	22	82.85	18.14	64.16	5.21	262.92	9.23	7.12	2	1052.9933	883.3121	169.6812	1098.67	919.4591	179.2109	1016.0017	1066.5842	1097.7119	1137.2323	1098.1353	NA	873.5881	891.0705	993.3672	1007.9872	998.5737	1059.1883	877.9353	NA	1015.2538	1033.3365	898.061	930.9035	66.795	15.296	4.878	NA	NA	NA	NA	NA	NA	NA	NA	NA	NA	NA	NA	NA	NA	NA	NA	NA	NA	NA	NA	NA	NA	NA	NA	0.4015	10.7764	8.7076	0.5903	12.9607	8.341	19.1136	22.5234	0.9383	43.1317	0.0247	0.0427	0.0649	0.6024	0.023	0.0361	0.0489	0.5195	0.6159	0.9436	NA	NA	NA	NA	NA	NA	0	1973.2017	854220.6	97.89985	74.89763	1.419389	9555.199	35595.8	257.1201	18.60333333	16.56	19.10333333	18.33333333	183.7	85.7	92.7	-20.8436	-1.4763	-294257.996	59.67	50.4	20	28	3	17.4	8.683359	0.11610007	20.7337	9.7564	7.99969	216.502	102.191	107.247	102.3397381	17.7719136	49.15370765	93.75084871	18.35521573	37.21732843	109.9273481	14.93609404	10.87143335	35.94092038	73.26867542	56.15737552	42.09595741	20.1055661	45.12254612	0.141268505	0.023918605	0.069039738	0.125311254	0.024363212	0.052188878	0.153528867	0.020834588	0.015148356	0.051981173	0.099922428	0.058427191	0.02696662	0.060764354	2.07657288	0.246197052	153.1474949	0.098787736	0.30003326	0.072480025	0.749991688	1.073379518	0.26497128	2.628193838	0.470220683	0.323437571	3.334520477	2.444706024	6.316895468	1.633526614	0.352118215	0.190024425	0.087235466	0.370991054	0.226260056	0.192084592	0.087820038	0.246821574	1.213054912	5.701712923	0.461370933	203.0264498	0.396881315	0.19713839	0.340002567	0.148508819	0.843552715	191.2471745	0.578986367	0.431595803	2.534033412	256.5411807	0.429063506	0.229001484	0.170498614	2.09954069	21.10332478	0.427387842	55.88762879	0.518341492	0.339763569
cml321	ames27095	Z027E0089	89	282set_CML321	ASSO	27	CML321	Mexico	Pop. 502 = Mex. DK + US	ts	1117.022	1074.101	23.928	93.607	91.697	1.726	204.046	110.534	90.619	0.539	2.244	94.277	96.0011	1.3475	95.97	94.28	1.38	185.79	97.55	1001.5	102.5	9.21	343.35	65.95	26.48	133	14.04	NA	NA	18.41	31.8	NA	171.13	9.43	6.6	2.03	1125.4279	949.2534	176.1745	1220.583	943.4238	277.1592	1185.504	1201.268	1104.3087	1119.8793	NA	NA	910.1391	909.1689	1033.2678	1040.6076	1108.3519	1150.5333	869.3284	NA	1013.5204	NA	944.5725	937.3925	65.114	14.056	5.383	NA	NA	NA	NA	NA	NA	NA	NA	NA	NA	NA	NA	NA	NA	NA	NA	NA	NA	NA	NA	NA	NA	NA	NA	NA	NA	NA	NA	NA	NA	NA	NA	NA	NA	NA	NA	NA	NA	NA	NA	NA	NA	NA	NA	NA	NA	NA	NA	NA	NA	0	1995.9348	1122151.2	120.86388	75.92175	1.561798	12398.871	43678.77	299.9376	20.39666667	16.81	20.69666667	18	199.9	85.7	104.7	6.1751	0.1846	38893.207	49.13	27.45	14.7	19	3	13.1	NA	NA	24.1629	12.1386	8.40451	205.384	110.747	113.205	128.2843907	21.42010035	58.39016547	107.1888403	22.21186606	48.25302028	141.573374	17.24905933	13.47896011	45.38596893	89.42405885	66.76181377	55.46644613	23.79378028	53.00310504	0.141312442	0.024940723	0.064584013	0.120780199	0.025118721	0.053472027	0.156261253	0.01901373	0.014496235	0.051654971	0.100175189	0.060217126	0.026374973	0.058634945	2.193567073	0.249759358	194.8088646	0.087568534	0.275713363	0.06696508	0.796945322	1.121556667	0.277774781	3.23628481	0.50156429	0.297659704	3.388005927	2.283367434	6.377967732	1.780866344	0.389121751	0.204608572	0.090386221	0.371851628	0.232374238	0.206171427	0.089972448	0.237237981	1.188980669	5.048301769	0.444383788	243.6467368	0.39663205	0.200714174	0.346530777	0.151172758	0.909174346	242.9943297	0.582539299	0.437222643	2.68638556	322.9191784	0.414012341	0.216961634	0.16339131	2.034237394	24.79234136	0.436601622	69.74805545	0.517195121	0.339133392
cml322	ames27096	Z027E0090	90	282set_CML322	ASSO	27	CML322	Mexico	Recyc. US + Mex	ts	1006.494	972.846	26.752	85.677	81.748	1.851	151.359	87.098	66.09	0.565	1.896	83.0012	84.9807	1.7826	85	82.97	1.8	142.04	75.66	762.79	93.18	6.14	331.23	50.57	25.48	121.4	14.91	23.26	64.56	14.95	49.37	3.38	272.26	10.25	5.77	1.9	994.4406	911.834	82.6066	1018.5895	935.0075	83.582	973.6213	981.1636	1032.7117	1048.9382	1055.3395	1085.4997	912.5281	939.4632	978.1339	991.009	963.8444	976.1685	899.201	928.6599	1009.2032	1065.5141	911.5615	931.107	63.828	14.657	5.396	NA	NA	NA	NA	NA	NA	NA	NA	NA	NA	NA	NA	NA	NA	NA	NA	NA	NA	NA	NA	NA	NA	NA	NA	0.3931	8.9086	4.3801	0.8369	22.8475	2.5409	15.4164	27.4174	1.8619	43.6571	0.0293	0.0405	0.3011	0.8971	0.0301	0.0447	0.1101	0.7153	0.0957	0.4126	NA	NA	NA	NA	NA	NA	0	1831.7092	589661.4	75.89994	70.12356	1.233566	6896.386	27043.36	212.9836	16.97666667	13.43666667	17.13333333	17	136.6	80	83.2	-40.8052	-5.8531	-528356.955	NA	19.42	12.9	18	3	16	6.9776922	0.26114075	18.2611	13.8993	8.43336	185.721	94.743	96.296	125.9358333	22.30929844	62.15033519	106.2622288	22.41599735	50.44074937	138.3146551	20.43827079	17.14194897	47.11779057	93.97679991	69.10318197	55.395489	21.79699408	56.85153879	0.137245617	0.025461984	0.067134925	0.118803197	0.024425387	0.054436965	0.14996499	0.022731123	0.018681199	0.051929796	0.101195832	0.060180896	0.024465909	0.062245932	2.060001354	0.246973698	205.9809082	0.099438556	0.340528782	0.082611287	0.828875875	1.108170041	0.27260425	2.791519175	0.50611781	0.29796952	2.980188496	2.189008121	5.243670949	1.34802487	0.362338493	0.206730557	0.089048112	0.37267727	0.233685188	0.213789954	0.090988766	0.247070284	1.170698054	4.830126047	0.434150173	249.1625546	0.394563358	0.203944137	0.362972949	0.154537205	0.88586825	246.3683956	0.560601436	0.430586028	2.414559795	321.605651	0.456247689	0.232519524	0.178725788	1.921021101	22.79538635	0.445448255	69.67356222	0.501549054	0.331787979
cml323	ames27097	Z027E0091	91	282set_CML323	ASSO	27	CML323	Mexico	Pop. 33 Amar. Subtrop. Mix	mixed	992.723	972.697	25.782	84.979	82.186	2.113	138.139	69.892	68.208	0.505	1.725	81.9935	84.042	2.1893	84.02	81.99	2.21	129.83	64.63	887.95	83.48	6.88	383.85	72.69	26.19	134.1	12.65	22.86	68.15	13.41	50.26	4.07	252.64	7.84	5.94	1.66	981.3333	917.6978	63.6355	1009.207	942.0417	67.1653	962.7081	980.6019	1014.6838	1052.1392	1032.7326	1075.6039	903.5443	920.2556	1002.8183	1018.3671	948.984	979.4844	845.1937	877.3703	987.147	1002.9044	910.8524	927.6857	67.562	14.128	4.631	5.6657	0.069	3.6489	0.8326	5.1086	0.1491	0.356	0.1677	34.9802	3.9331	26.2753	21.7257	0.2375	0.0823	0.8477	1.6788	2.7539	0.1223	0.7591	6.1735	4.9533	0.2228	6.2874	0.4962	3.1967	17.6413	4.1073	2.0633	45.7305	0.9869	25.3002	50.6693	1.6288	75.8137	0.0405	0.0409	1.1674	0.9584	0.1469	0.173	0.8034	0.8089	0.0312	0.2529	3.83	18.03	5.26	0.12	5.31	32.55	0	1870.4062	1467635.2	141.438	80.26338	1.702623	15372.858	53389.06	342.6682	18.29333333	14.85333333	17.90666667	14	132.2	78	76.1	24.733	4.2867	349616.825	25.17	30.8	21.3	26.4	3.2	21.4	6.5025	0.46625	12.8514	14.1859	8.32811	159.151	93.269	96.929	110.8136775	20.65997373	48.17453673	98.53986436	20.87724069	43.36333091	121.9576049	16.41313362	19.4753128	37.87823106	88.01197246	59.51479891	48.71609197	20.75455382	51.0478345	0.138130855	0.025191392	0.059469958	0.120574372	0.026072516	0.053672925	0.152296599	0.020187384	0.025026343	0.049644327	0.103787387	0.059547173	0.025983374	0.063415683	2.2893755	0.248703366	176.4153828	0.092920345	0.467292076	0.116629634	1.227218585	1.098748138	0.272155799	2.939503674	0.495431962	0.278495479	2.954263576	2.265950353	5.989343216	1.077362281	0.439520085	0.210578147	0.090266665	0.373471075	0.229216366	0.209621466	0.08997593	0.212432075	1.161989229	4.964754707	0.43102183	228.8564949	0.394002579	0.20060076	0.353022926	0.151956568	0.852959532	216.5638365	0.564818733	0.431753572	2.395292109	283.9162791	0.459797015	0.235730324	0.179658547	1.947429439	21.75370002	0.422521147	58.94825728	0.526294209	0.343125178
cml328	ames27098	Z027E0092	92	282set_CML328	ASSO	27	CML328	Mexico	Recycled Lines	mixed	1048.374	1027.004	17.58	88.449	86.227	1.218	175.987	112.074	64.039	0.634	2.044	87.0208	87.9462	1.3209	87.93	87.04	1.32	158.96	95.09	706.06	83.58	17.51	328.29	61.22	25.07	96.5	14.17	20.13	50.83	10.79	41.25	3.43	204.23	10.88	6.76	1.85	1059.1637	823.9592	235.2045	1074.6239	828.3033	246.3206	1034.9057	1072.1487	1106.1441	1128.2308	1073.4731	1077.8181	866.3125	887.9715	896.8073	910.6113	1046.4639	1050.5489	873.8806	889.9259	NA	NA	842.636	835.3481	63.998	15.169	5.615	NA	NA	NA	NA	NA	NA	NA	NA	NA	NA	NA	NA	NA	NA	NA	NA	NA	NA	NA	NA	NA	NA	NA	NA	NA	NA	NA	NA	NA	NA	NA	NA	NA	NA	NA	NA	NA	NA	NA	NA	NA	NA	NA	NA	3.35	23.56	10.84	0.51	7.7	45.96	0	1982.3558	1325516.5	120.45372	81.09087	1.502221	13418.13	48036.52	305.5604	16.74	14.33333333	18.21666667	16	152.5	83.7	100.3	3.0766	5.0344	195911.429	56.33	23.4	6.3	28.9	3.9	6.8	NA	NA	18.5495	11.5112	8.02038	196.289	99.789	100.844	134.5093669	20.35702649	63.76833833	102.1197833	19.20452784	54.59193692	147.5856017	18.14576385	16.02750776	50.42481558	87.25116222	69.8689111	53.59349456	24.31712878	51.43474414	0.144309787	0.023892234	0.068869737	0.116234233	0.020576815	0.057001712	0.159949044	0.019764347	0.017245102	0.053433367	0.097803879	0.059617191	0.026407627	0.055547344	2.142656385	0.262876729	205.718451	0.087499228	0.284246424	0.075774257	0.883978457	1.065462406	0.268891173	2.979346009	0.507514914	0.303563127	3.501244414	2.044708863	5.631097756	1.166439042	0.298151304	0.188876155	0.083506815	0.373092745	0.228751016	0.202976449	0.089360776	0.272952132	1.178125442	5.157932348	0.444039779	229.545039	0.398546341	0.209804191	0.367940261	0.157483848	1.063943896	253.8765673	0.579749242	0.44097989	2.91279085	333.3441821	0.38166006	0.199259591	0.15212519	1.989841071	25.31576964	0.465405825	76.14016352	0.507846118	0.33465369
cml331	ames27099	Z027E0093	93	282set_CML331	ASSO	27	CML331	Mexico	Suwan/Pop.47 * Mp78:518	ts	NA	855.272	41.207	97.139	85.538	5.179	205.558	111.731	92.224	0.534	2.212	90.4222	101.1455	7.7019	101.1	90.41	3.98	189.52	97.33	897.16	99.65	13.84	426.05	61.24	25.64	124.7	13.42	23.18	73.28	13.94	57.29	NA	NA	8.78	5.98	1.24	1048.8715	944.9985	103.873	1273.2742	964.8384	308.4358	NA	NA	NA	NA	NA	NA	919.6717	939.1634	1016.8766	1034.9101	1155.7204	1229.8766	780.2629	NA	NA	NA	943.3508	955.5857	68.672	13.017	4.217	NA	NA	NA	NA	NA	NA	NA	NA	NA	NA	NA	NA	NA	NA	NA	NA	NA	NA	NA	NA	NA	NA	NA	NA	NA	NA	NA	NA	NA	NA	NA	NA	NA	NA	NA	NA	NA	NA	NA	NA	NA	NA	NA	NA	NA	NA	NA	NA	NA	NA	0	2215.6355	807815.5	102.56568	70.61647	1.506883	9510.499	34270.29	258.8192	18.71666667	15.02666667	18.39	18.33333333	183.3	94.5	104.2	-14.1394	-5.3602	-310202.837	NA	36.65	13.3	24.2	3.2	11.4	6.7622467	0.33194327	18.6355	12.3027	8.90095	235.411	112.299	118.708	121.2456412	21.03309535	59.96878528	100.2274578	21.25020984	46.93334489	128.6748043	19.39516191	14.08139669	43.90644017	86.41421963	64.8626409	53.01968537	20.94869348	54.93889945	0.140575001	0.024905504	0.069381173	0.118065286	0.024849365	0.054296611	0.150085511	0.022868041	0.016230265	0.051624638	0.100196164	0.060242656	0.024938371	0.064203901	2.052596323	0.244028231	194.2567516	0.100074348	0.296877022	0.071423602	0.720651493	1.112046598	0.273180864	2.792732941	0.509498807	0.305759887	3.060902686	2.179128756	5.135324141	1.552396969	0.357116209	0.210962886	0.091471827	0.372706088	0.232935052	0.21003883	0.09041715	0.258939894	1.173248123	4.891052321	0.436203577	230.020563	0.39639243	0.202746046	0.361914573	0.153008951	0.857172546	231.1881517	0.557337315	0.424168653	2.337282396	305.371234	0.455949528	0.238726401	0.181271373	1.866385657	21.94784252	0.442784022	65.18062367	0.505584053	0.33395378
cml332	ames27100	Z027E0094	94	282set_CML332	ASSO	27	CML332	Mexico	Suwan/Pop.47 * Mp78:518	ts	1071.903	1036.139	43.387	90.487	86.07	3.93	147.338	86.569	61.98	0.586	1.744	86.5061	90.1246	4.517	90.1	86.51	4.37	138.58	76.46	841.74	96.33	13.38	402.94	62.87	26.25	127.89	14.54	20.88	70.7	14.95	55.02	5.03	245.08	9.06	5.64	1.67	1053.7573	896.6946	157.0627	1097.7061	922.8786	174.8275	1011.8928	1085.8715	NA	NA	1107.9501	NA	878.3036	900.1044	1002.0628	1027.6076	1029.7105	1093.868	868.0366	900.3536	1022.6142	NA	901.2465	917.0426	65.069	13.762	4.474	NA	NA	NA	NA	NA	NA	NA	NA	NA	NA	NA	NA	NA	NA	NA	NA	NA	NA	NA	NA	NA	NA	NA	NA	1.5825	12.1567	6.2136	0.6833	12.1953	5.8845	20.8515	18.5256	0.9105	44.3294	0.0355	0.0541	0.1276	0.6428	0.0901	0.1353	0.2686	0.6653	0.5631	0.5283	NA	NA	NA	NA	NA	NA	0	2081.3494	858402.8	104.6072	71.68927	1.500668	9931.815	35594.66	263.2158	18.78	15.11333333	18.24666667	16.33333333	152.5	85.7	95.4	-12.77	-4.3672	-271202.306	64.5	34.9	10.1	24.3	3.3	10.6	NA	NA	9.6269	9.8819	7.89798	182.323	101.311	109.072	125.0277862	21.83839543	61.2992656	103.7143203	21.34781899	48.29533515	130.5992875	19.90873599	13.89456161	46.79770403	93.70804166	66.46687334	51.09448303	22.11899494	55.22534496	0.140298437	0.025317061	0.068528806	0.118805156	0.024154054	0.05404219	0.147024397	0.022825494	0.015421046	0.052450515	0.102416555	0.05917643	0.025287329	0.062361887	2.076485363	0.248923764	194.7663981	0.102929285	0.284189086	0.070079931	0.691809419	1.081516062	0.268095195	2.629169767	0.493955817	0.310128933	3.026057912	2.209926008	5.211388949	1.591296211	0.35074214	0.204498585	0.087568785	0.373619175	0.231703935	0.212564764	0.090624068	0.249303714	1.159572037	4.824920771	0.431305108	243.1652512	0.398113898	0.204199151	0.365802548	0.153508821	0.873720925	234.8618087	0.55593093	0.422022161	2.351960521	311.5199238	0.444400039	0.236765734	0.178833876	1.917769151	23.11711229	0.450230705	69.98909055	0.506220809	0.33368144
cml333	ames27101	Z027E0095	95	282set_CML333	ASSO	27	CML333	Mexico	Pop. 590	ts	1028.283	1000.515	29.15	87.546	83.379	2.221	186.702	119.014	68.682	0.636	2.227	84.6487	86.9125	2.2671	86.96	84.69	2.29	171.96	103.26	791.61	95.95	24.74	298.69	73.5	25.38	116.74	12.29	18.55	47.79	14.02	34.15	4.07	189.89	10.77	6	1.45	1021.6339	898.1646	123.4693	1056.0527	950.9673	105.0854	956.329	985.8976	1060.321	1090.2903	1083.0524	1106.7177	882.7477	916.4951	1005.004	1054.3619	984.5415	1032.4473	937.5091	955.1026	1039.9088	1084.5002	888.2313	933.0788	64.789	13.769	5.539	NA	NA	NA	NA	NA	NA	NA	NA	NA	NA	NA	NA	NA	NA	NA	NA	NA	NA	NA	NA	NA	NA	NA	NA	0.2011	6.5617	2.9389	0.8174	23.2489	6.5701	7.6935	32.0034	3.4979	42.5414	0.0245	0.0335	0.1276	0.7829	0.0178	0.0247	0.064	0.6868	0.249	0.4759	NA	NA	NA	NA	NA	NA	0	1803.6014	1013027.1	117.23457	74.06682	1.579321	11552.949	40794.48	289.9793	14.00666667	11.45	15.23	17	169.8	77	109.1	0.5295	-1.9098	-104991.26	51.67	43.9	16.9	22.4	3	19.1	4.0151922	0.63614075	20.7741	11.2931	8.72892	213.126	100.148	103.245	113.0094696	19.90333661	52.03206825	98.28908537	20.61124097	43.46486811	121.6475245	16.98474017	14.49766351	41.39106694	85.37653927	60.81130776	49.50013845	20.65207649	49.83261255	0.139979334	0.024616447	0.064181212	0.120363583	0.025528503	0.053668124	0.151269939	0.020986533	0.017995362	0.051573268	0.102415092	0.059833177	0.025774102	0.061437111	2.192930168	0.24780767	177.2950011	0.095976033	0.335451637	0.082591536	0.865077582	1.106626913	0.273999327	2.905027233	0.498816896	0.295338737	3.070277929	2.254903867	5.759663724	1.460000836	0.396898967	0.208596438	0.090736032	0.373202553	0.227252297	0.20436922	0.089187428	0.232756613	1.169375973	5.160424508	0.43670911	224.4774335	0.396445069	0.201642739	0.354883428	0.152092465	0.8754381	215.0947972	0.567380706	0.429461233	2.461815592	284.5635547	0.439086948	0.230708785	0.174248584	1.970165182	21.65131268	0.436575013	62.42752851	0.512650368	0.337108336
cml341	ames27102	Z027E0096	96	282set_CML341	ASSO	27	CML341	Mexico	Pop. 43 = La Posta (Tux.)	ts	1118.355	1083.156	36.435	93.491	90.074	2.863	190.175	107.732	80.821	0.568	2.199	91.3162	94.1774	3.2673	94.15	91.31	3.15	174.1	95.33	914.5	110.93	6.7	362.94	72.01	27.46	118.77	12.92	19.62	49.25	16.74	32.15	4.62	193.1	11.39	5.89	2.37	1119.1797	926.6843	192.4954	1180.6436	912.1836	268.46	1104.2454	1158.2514	1104.9525	NA	NA	NA	898.3033	899.6667	1017.3677	1003.3503	1084.5755	1128.0314	881.8611	NA	NA	NA	939.2759	930.7599	63.286	14.685	4.225	NA	NA	NA	NA	NA	NA	NA	NA	NA	NA	NA	NA	NA	NA	NA	NA	NA	NA	NA	NA	NA	NA	NA	NA	NA	NA	NA	NA	NA	NA	NA	NA	NA	NA	NA	NA	NA	NA	NA	NA	NA	NA	NA	NA	NA	NA	NA	NA	NA	NA	0	2107.7619	972695.3	115.97323	73.2131	1.600187	11176.005	39563.32	286.3617	20.54666667	18.84333333	21.21333333	18.66666667	170.5	84.7	95	-1.4039	-2.8434	-156909.836	66.5	46	17.8	17.7	3	16.4	4.7510902	0.5527464	7.152	8.1112	8.94286	225.834	108.315	113.459	133.3099123	21.11164853	61.29808631	106.007163	22.53684752	54.04145583	150.0322004	18.14084003	16.59394128	47.65467034	94.80983136	68.4295217	56.0864041	24.53758464	55.47073319	0.140586859	0.024508761	0.0646338	0.118707273	0.024535911	0.055373774	0.157371682	0.019246493	0.017220654	0.051960795	0.100988924	0.059909548	0.026182301	0.059075865	2.180148097	0.258403478	206.3610405	0.086656055	0.292171481	0.076679758	0.915977886	1.094902852	0.273618065	3.123615706	0.503705769	0.292117494	3.357383752	2.151144857	5.95767144	1.46050045	0.379113364	0.207999523	0.090133523	0.372927609	0.2289702	0.205112376	0.089476312	0.242786749	1.172871182	5.076653906	0.437133542	247.2281929	0.395940196	0.205287334	0.36174069	0.154770774	0.972373215	260.4598717	0.572001661	0.439038469	2.689954822	339.0066364	0.420612563	0.21265672	0.164494897	1.968408624	25.53478026	0.444489178	72.75555635	0.514217968	0.337786684
cml38	pi595534	Z027E0097	97	282set_CML38	ASSO	27	CML38	Mexico	Pop. 32	ts	1051.265	1038.064	31.433	92.378	88.57	3.021	161.86	94.155	66.616	0.583	1.914	90.9201	94.5699	3.355	94.54	90.92	3.24	149.45	86	817.85	104.86	14.73	347.63	77.13	28.96	129.71	15.04	21.72	66.2	19.09	48.74	3.39	235.9	9.89	5.53	NA	1098.8975	963.4144	135.4831	1132.272	1012.0456	120.2264	1125.4232	1177.0979	1084.3746	NA	1129.4671	NA	908.6903	938.3795	1031.4495	1044.7373	1101.2705	1145.9085	858.6697	895.3835	NA	NA	962.1598	1014.9194	62.377	15.375	5.368	4.8625	0.0527	10.7618	0.7114	2.1623	0.0407	0.2395	0.1131	27.9592	12.5869	10.6635	9.7829	2.0043	0.1443	1.2224	1.5924	0.8222	0.0508	0.731	1.8258	1.2884	0.134	1.1656	0.554	0.7511	19.7594	10.1404	NA	44.9995	9.6206	30.8073	58.1651	1.8099	87.7531	0.0756	0.0975	0.484	0.813	0.0262	0.0415	0.0748	0.6596	0.2059	0.5451	NA	NA	NA	NA	NA	NA	0	2107.9588	741843	100.70015	69.2625	1.524575	8984.346	32386.69	252.9839	16.83333333	12.05666667	17.04333333	14.66666667	153.4	86.5	106.7	-18.0433	-7.1115	-406635.608	49.88	37.07	12.5	28.6	3	13.8	NA	NA	19.6047	8.7311	8.85796	195.587	106.428	107.094	147.8160544	20.96977613	66.38109757	111.4527615	21.39966316	53.14064939	153.5145533	18.24747805	18.5615209	52.30312294	94.91528596	73.02896801	54.73691945	27.82780961	56.57413022	0.146815554	0.023974402	0.066966484	0.118804053	0.021907498	0.054048289	0.154668697	0.018532139	0.018688274	0.0530848	0.099037629	0.059191163	0.027573782	0.057583082	2.222071307	0.252145639	210.1083134	0.086057676	0.342907609	0.086522025	1.017507758	1.084053774	0.269861133	3.027473666	0.492810855	0.307842565	3.617360267	2.205008243	6.265026636	1.164555553	0.327137286	0.19078149	0.085071061	0.372560534	0.226621283	0.199438112	0.088770883	0.256278299	1.185986957	5.355095558	0.447331271	252.6967294	0.40125522	0.202951254	0.352610103	0.151368521	0.939707918	263.572861	0.580198772	0.428194324	2.699982627	358.4290076	0.386169659	0.214938403	0.158119759	2.011291061	28.8237848	0.454289966	81.53545472	0.518917788	0.339349117
cml45	ames27076	Z027E0098	98	282set_CML45	ASSO	27	CML45	Mexico	Pop. 43 = La Posta (Tux.)	ts	1107.851	1067.908	23.138	94.64	90.52	2.838	188.007	114.317	77.258	0.576	1.967	102.8462	108.9783	4.3489	108.95	102.85	4.2	175.61	92.64	958.37	106.05	11.81	350.22	66.02	23.46	128.72	12.8	23.58	NA	12.67	NA	4.59	NA	NA	NA	1.26	1329.6693	984.6151	345.0542	1372.1827	993.2402	378.9425	1268.8036	1309.9261	1262.3549	1304.85	NA	NA	935.2576	940.0023	1098.435	1093.5099	1267.3189	1299.6505	NA	NA	NA	NA	958.7114	968.6091	66.961	13.628	5.357	NA	NA	NA	NA	NA	NA	NA	NA	NA	NA	NA	NA	NA	NA	NA	NA	NA	NA	NA	NA	NA	NA	NA	NA	NA	NA	NA	NA	NA	NA	NA	NA	NA	NA	NA	NA	NA	NA	NA	NA	NA	NA	NA	NA	NA	NA	NA	NA	NA	NA	0	2646.2092	809210	102.17276	70.80427	1.508691	9480.155	34260.47	258.4123	16.10333333	14.41	16.81	20.66666667	168.2	101.3	103.8	-14.5323	-5.1724	-308808.31	52.5	43.7	18.2	22	3	16.4	NA	NA	32.9925	12.1988	8.71128	220.028	119.06	118.94	138.0099211	21.21209318	62.22834387	110.1475867	21.608199	47.89631806	143.0255814	19.95528521	15.54852687	45.49489982	93.25237634	66.26339865	51.74540896	25.21936162	57.49621852	0.14533151	0.024547692	0.066720258	0.121240737	0.023520436	0.052743523	0.153006673	0.021938355	0.016360382	0.051151551	0.100713279	0.05905636	0.02674879	0.062454668	2.210686592	0.246033475	197.13698	0.101460741	0.319735614	0.076875567	0.771169247	1.091452123	0.269023857	2.679654858	0.486451121	0.309102111	3.059011652	2.313982187	5.668925354	1.454979908	0.352161035	0.194808825	0.086528961	0.372330865	0.229427872	0.20235322	0.089331175	0.244214014	1.186641365	5.209543681	0.446703784	250.2425472	0.398967459	0.19832029	0.34450524	0.148819362	0.838189348	248.9044572	0.573030743	0.423336299	2.460491315	339.5858465	0.421262836	0.233387787	0.171037115	1.98135201	26.21667191	0.43202741	70.98294243	0.522434105	0.341491464
cml5	ames27071	Z027E0099	99	282set_CML5	ASSO	27	CML5	Mexico	Pop. 21	ts	1122.008	1111.122	33.314	94.234	91.579	2.434	202.041	110.495	89.769	0.531	2.122	99.3378	102.2607	2.732	102.23	99.33	2.64	189.58	94.77	936.7	94.66	7.7	361.58	64.7	26.58	131.48	12.75	19.1	68.86	18.66	50.72	6.4	198.69	10.89	8.65	1.98	1265.9925	970.826	295.1665	1318.8074	935.4647	383.3427	1242.3412	1288.0843	NA	NA	NA	NA	911.5944	893.0642	1080.1121	1007.599	1195.2102	1242.9114	NA	NA	NA	NA	955.0728	943.9085	NA	NA	NA	NA	NA	NA	NA	NA	NA	NA	NA	NA	NA	NA	NA	NA	NA	NA	NA	NA	NA	NA	NA	NA	NA	NA	NA	NA	NA	NA	NA	NA	NA	NA	NA	NA	NA	NA	NA	NA	NA	NA	NA	NA	NA	NA	NA	NA	NA	NA	NA	NA	NA	0	2383.904	1301423	139.91257	75.47089	1.746645	14328.352	49154.72	333.7536	18.18666667	16.76666667	19.11	18.66666667	193.8	94.3	107.3	24.6203	-1.163	174427.601	NA	37.92	20.8	22.7	3	18.5	NA	NA	25.5923	14.72	8.51531	228.142	116.309	116.034	124.9854393	20.05856065	58.61559884	107.086982	21.17891105	44.92038363	135.6593287	16.66470837	13.19450213	44.22329551	88.48155414	63.82592484	49.15421879	23.15720994	52.00754505	0.142785915	0.024170891	0.067396891	0.122618688	0.024631932	0.052722106	0.156271074	0.018843068	0.014754877	0.051742466	0.100980204	0.059028743	0.026486208	0.05972983	2.145213539	0.250145297	182.6615066	0.090410089	0.287276686	0.070944878	0.809035813	1.086462507	0.269174094	2.882835055	0.483240523	0.31658838	3.580147535	2.351032094	6.631975274	1.713020651	0.36507537	0.196959653	0.088188253	0.372162515	0.226201187	0.197305161	0.088453121	0.242572863	1.190919839	5.468871458	0.449878622	238.9878139	0.397289151	0.198030432	0.340075732	0.149174956	0.868197525	232.356182	0.584366772	0.433826655	2.629385819	312.7176913	0.415128797	0.222707495	0.165210593	2.059414308	24.15533634	0.432886727	67.7162905	0.516889896	0.339115213
cml52	pi595561	Z027E0100	100	282set_CML52	ASSO	27	CML52	Mexico	Pop. 79 = STA ROSA	ts	1187.359	1015.38	34.104	97.847	90.176	2.044	197.186	123.487	72.926	0.625	2.123	93.9143	98.7263	2.1473	98.69	93.87	1.98	181.64	111.05	882.26	88.36	18.39	357.62	67.89	23.1	118.55	11.49	22.35	48.58	12.64	36.61	3.53	207.66	11.45	6.85	1.93	1150.9599	1029.6772	121.2827	1219.1666	1051.8743	167.2923	1193.8307	1229.5397	1265.9013	1314.6098	1072.7209	NA	1015.0435	1033.7404	1104.8585	1116.3491	1188.9092	1212.9357	888.9171	NA	NA	NA	1016.5235	1043.3022	67.279	14.176	4.435	6.7666	0.0519	2.7586	0.3555	NA	0.1425	0.4743	0.1705	52.4765	2.8798	NA	NA	0.5619	0.2439	0.9398	1.5741	NA	0.1212	0.9351	7.8674	NA	0.1966	NA	0.5647	1.1845	30.0782	5.6693	0.8629	19.8668	4.4075	37.1686	26.6067	0.7381	63.333	0.0289	0.0359	0.1779	0.8197	0.0311	0.0427	0.248	0.8459	0.1963	0.2204	NA	NA	NA	NA	NA	NA	0	2178.9138	748168	124.2634	64.68648	1.820399	9827.348	33642.88	290.0282	12.35	9.453333333	13.27333333	18.66666667	204.5	90.3	139.7	9.5747	-11.0506	-335090.004	37	23.5	NA	NA	NA	NA	NA	NA	11.1641	14.7911	8.44718	183.699	114.685	113.135	134.5401928	21.0520954	62.74742119	108.666673	21.74994151	56.44464058	153.3924555	17.7527008	13.90340212	52.61729112	91.9888727	69.02685772	55.00589512	24.28474209	55.75796486	0.140888342	0.024215771	0.065591789	0.118791149	0.023138909	0.057029721	0.160402466	0.018580792	0.014235043	0.053759024	0.099024577	0.059604397	0.025854485	0.058760298	2.159773388	0.27107518	206.0175268	0.085169911	0.235226401	0.064908175	0.788475057	1.064756519	0.271079208	3.10173537	0.498810028	0.300098354	3.541083624	2.093698496	6.260836572	1.628142728	0.352568408	0.198278937	0.087927957	0.372376588	0.2289468	0.202264235	0.089250077	0.250139776	1.185596877	5.218486616	0.445062409	246.5585663	0.394961782	0.208424404	0.367421561	0.157743613	1.011627685	266.1795888	0.573794391	0.443847735	2.749539562	343.7202131	0.416964693	0.208809391	0.162497764	1.98890407	25.28342389	0.459368533	78.23854361	0.502789489	0.332317617
cml61	ames27078	Z027E0101	101	282set_CML61	ASSO	27	CML61	Mexico	Pop. 21	ts	NA	NA	NA	94.16	90.27	2.592	201.11	102.791	82.385	0.535	1.989	121.2089	125.8278	NA	125.78	121.18	NA	182.87	87.27	900.52	103.92	16.54	387.49	73.23	NA	140.39	13.76	21.45	76.19	NA	56.09	5.56	237.37	NA	NA	NA	1363.5656	964.2894	399.2762	1337.5417	1007.6597	329.882	NA	1270.4231	NA	NA	NA	NA	918.4284	954.3159	1065.1088	1098.6897	1325.0305	NA	NA	NA	NA	NA	964.047	993.2529	64.705	14.17	4.132	NA	NA	NA	NA	NA	NA	NA	NA	NA	NA	NA	NA	NA	NA	NA	NA	NA	NA	NA	NA	NA	NA	NA	NA	NA	NA	NA	NA	NA	NA	NA	NA	NA	NA	NA	NA	NA	NA	NA	NA	NA	NA	NA	NA	NA	NA	NA	NA	NA	NA	0	2488.683	712269.4	84.44486	72.98306	1.307435	8023.574	30927.89	231.3855	16.60333333	14.03666667	19.63666667	19	171.2	108.7	105	-32.9324	-3.0734	-417335.673	NA	27.15	19.1	24.8	3	16.8	NA	NA	14.2124	14.593	8.91503	267.511	118.258	122.011	124.0880428	20.44706433	58.93157336	103.832872	21.37496299	46.10109092	129.3819648	18.14854812	17.4415212	44.32969153	86.31995652	66.09256951	53.20362986	21.37280035	50.94995695	0.142317297	0.024407102	0.067750927	0.120392915	0.024886069	0.053444139	0.149479522	0.021081854	0.020284187	0.051741422	0.100141422	0.06003543	0.025311191	0.058317013	2.134819707	0.241357667	193.9268453	0.093190223	0.382587851	0.089739257	0.962657697	1.115781091	0.273311149	2.95927815	0.500391378	0.301133368	3.233347301	2.262939049	5.765716828	1.231238855	0.365934841	0.204584327	0.090641631	0.372190238	0.229716691	0.20199912	0.089240597	0.250706556	1.187086442	5.196396756	0.445654051	233.0777522	0.399173209	0.202449656	0.354553904	0.151761195	0.908991945	226.5996854	0.572411215	0.426919116	2.566714705	304.6587222	0.407833735	0.223171032	0.165503821	2.030136573	22.37193329	0.438463261	66.23889863	0.5096322	0.335778905
cml69	ames28184	Z027E0102	102	282set_CML69	ASSO	27	CML69	Mexico	Pop. 36 = Cogollero (Caribbean)	ts	1067.936	1046.345	12.507	89.967	86.615	1.294	174.214	95.22	77.594	0.555	1.962	88.2839	89.3848	1.2742	89.33	88.28	1.3	159.3	83.33	941.61	110.32	10.54	327.75	71.71	26.32	118.33	11.32	16.79	50.71	15.98	35.2	4.64	180.97	9.42	6.08	1.79	1068.5045	973.7064	94.7981	1079.8151	991.0743	88.7408	1057.4657	1078.6422	1113.5021	1123.8846	1135.6956	1142.248	958.3768	972.9314	1043.2994	1053.9471	1035.7803	1048.6479	958.3898	967.0937	1095.4374	1113.3611	973.1186	990.158	66.204	13.578	4.633	NA	NA	NA	NA	NA	NA	NA	NA	NA	NA	NA	NA	NA	NA	NA	NA	NA	NA	NA	NA	NA	NA	NA	NA	NA	NA	NA	NA	NA	NA	NA	NA	NA	NA	NA	NA	NA	NA	NA	NA	NA	NA	NA	NA	NA	NA	NA	NA	NA	NA	0	1980.9168	721555.8	82.81883	74.0334	1.264087	8004.371	31101.75	229.9106	19.27333333	16.14	20.91	17	149.5	84	80	-32.4736	-2.6005	-405439.567	59.33	51.9	13.5	22	3	16.2	3.7622467	0.63194327	19.0828	9.3032	8.94702	201.854	101.488	104.336	119.3297043	20.34929345	52.17766395	101.9526781	19.9235348	44.98783072	127.3905563	16.66118328	11.77183298	43.17830963	86.32627522	60.07378332	46.8860576	20.94423114	48.75476295	0.143987352	0.024826876	0.063606451	0.122150788	0.024214019	0.054222627	0.155294978	0.020067983	0.013986819	0.05227756	0.102239329	0.058817936	0.025799987	0.058355297	2.269658548	0.261836474	173.1459885	0.096228319	0.255536894	0.067460288	0.716571024	1.064659465	0.268453634	2.754089352	0.483015315	0.303757015	3.171175656	2.277228183	6.189328313	1.818690099	0.379382168	0.195940117	0.086304297	0.372651936	0.228583387	0.204295149	0.089453426	0.228252881	1.18006035	5.201752898	0.442630332	229.8049182	0.398867796	0.202653037	0.352423882	0.152038396	0.93569802	220.9094712	0.57891459	0.432508322	2.690687419	295.2632745	0.40042993	0.215691842	0.160736194	2.085258593	21.94352825	0.43817879	64.72172779	0.509497404	0.335617344
cml77	ames28185	Z027E0103	103	282set_CML77	ASSO	27	CML77	Mexico	Pool 32 = Subtrop. Wh. Mix	mixed	993.001	997.94	15.199	83.159	84.855	0.821	164.991	83.506	80.913	0.505	2.094	85.2716	82.153	-1.0682	82.13	85.26	0.86	152.8	73.5	774.83	93.51	12.65	325.68	65.67	29.49	131.37	15.15	22.31	77.95	21.61	57.1	4.81	247.6	6.7	5.46	1.72	1017.8096	887.5291	130.2805	1013.5367	899.2101	114.3266	1021.9506	1005.8346	1003.6966	1016.7734	NA	NA	879.4432	891.3211	1015.7457	1016.5788	1030.1566	1060.5814	828.1603	860.1977	1014.3421	NA	880.9911	890.9632	64.957	14.122	4.674	NA	NA	NA	NA	NA	NA	NA	NA	NA	NA	NA	NA	NA	NA	NA	NA	NA	NA	NA	NA	NA	NA	NA	NA	0.9918	14.946	10.5118	0.6263	21.2157	6.9543	25.8986	29.468	0.8793	55.017	0.0187	0.0251	0.0783	0.7163	0.0393	0.0689	0.119	0.6407	0.3712	0.6441	NA	NA	NA	NA	NA	NA	0	1749.4372	1210988.4	131.45798	75.89762	1.699345	13357.368	46509.04	318.4631	16.06333333	13.66666667	16.83	15.33333333	142.2	77	73.8	14.753	-0.07903	92970.09	60.67	39.8	16.9	21	3	19.4	NA	NA	17.0593	9.4361	7.6921	187.71	92.297	90.717	137.951369	22.04022763	59.91355948	105.3465924	21.06604791	52.15242945	148.4126302	18.22008791	19.94441822	47.93886712	93.8964122	68.20286737	56.62255578	25.60574219	55.70357066	0.144820708	0.02485156	0.063472211	0.11661582	0.022406401	0.054916814	0.157062764	0.019398836	0.021419257	0.051906343	0.100302616	0.060044255	0.026915977	0.059283081	2.288104701	0.252036718	206.923991	0.087423339	0.383670369	0.096848954	1.101504274	1.102583215	0.274455392	3.136831675	0.512059207	0.287929517	3.276295246	2.117967147	5.828514868	1.063223984	0.352577813	0.198897746	0.086081651	0.373548098	0.233064277	0.211523957	0.090693732	0.243072732	1.164616518	4.799241963	0.434880687	244.360084	0.398619311	0.203494105	0.354585943	0.152754227	0.938427436	256.5614691	0.577049513	0.433386189	2.659257039	342.4040102	0.405192298	0.217065804	0.162662133	1.933156081	26.60344238	0.451581138	74.41535426	0.519469386	0.339876346
cml91	ames27079	Z027E0104	104	282set_CML91	ASSO	27	CML91	Mexico	Pop. 42 Northern Temp./German Mix	mixed	1034.831	998.111	32.182	88.533	84.877	2.441	172.73	92.071	79.604	0.531	2.054	84.7883	87.7475	2.7062	87.72	84.78	2.56	161.52	79.18	772.12	92.97	7.76	356.13	77.19	23.39	140.55	11.53	24.17	69.79	18.74	53.43	4.97	230.81	8.62	6.21	2.25	1016.3625	889.0027	127.3598	1061.0217	900.629	160.3927	1030.6457	1066.5426	1132.6296	1157.4838	1021.2998	1040.3792	881.4114	893.1164	987.4237	1003.3623	1006.7612	1053.9909	834.4173	865.2763	993.8141	1035.9713	894.6033	897.6004	66.994	14.05	4.494	NA	NA	NA	NA	NA	NA	NA	NA	NA	NA	NA	NA	NA	NA	NA	NA	NA	NA	NA	NA	NA	NA	NA	NA	0.3607	12.642	8.5989	1.3591	42.6558	28.7872	20.3781	73.2041	3.4165	93.4427	0.0199	0.0325	0.0553	0.5616	0.0162	0.025	0.0353	0.5892	0.7427	0.7123	NA	NA	NA	NA	NA	NA	0	1927.9531	672100.7	93.20718	68.15787	1.468661	8044.158	29382.21	235.9242	16.4	13.55333333	17.01666667	16.33333333	156.7	80	85	-24.4365	-9.4007	-505073.709	47.67	37	12.7	21.8	3.5	11.4	3.0751922	0.70114075	11.1132	5.5533	8.6358	204.786	99.722	100.983	125.9804675	20.88717211	62.61291972	104.2569777	21.24437795	51.94857627	142.1862192	20.0054881	14.23261921	49.01998649	95.47890394	67.73453734	51.57180854	23.95960634	54.89371616	0.138162735	0.02437331	0.067853901	0.117610291	0.023363336	0.055704235	0.15536161	0.022166214	0.015361739	0.052900544	0.102043658	0.059053908	0.026267642	0.060210854	2.052159139	0.259532798	200.2939721	0.099879898	0.26758682	0.069574757	0.70787549	1.059521295	0.266243237	2.640801437	0.496794412	0.30798429	3.093753955	2.116571115	5.248266979	1.569971861	0.345183981	0.202829732	0.086936138	0.374197603	0.22489381	0.20593585	0.08921647	0.252374128	1.155080602	5.133463962	0.431505594	244.1814398	0.393899226	0.206079134	0.363872705	0.156368874	0.946426623	249.5777437	0.569591617	0.439703822	2.593394171	323.2081913	0.438007454	0.219797475	0.170357995	1.935372415	24.9585454	0.456891218	73.95080284	0.509606917	0.335435167
cml92	ames27080	Z027E0105	105	282set_CML92	ASSO	27	CML92	Mexico	Pop. 42 Northern Temp./German Mix	mixed	983.394	966.283	22.105	83.68	81.769	1.399	187.583	92.737	93.75	0.491	2.298	82.2817	83.0023	1.3158	82.97	82.28	1.41	178.79	87.05	877.16	86.91	14.6	322.5	80.82	28.53	146.84	14.45	24.12	88.87	20.09	70.3	5.52	280.92	8.1	7.07	1.71	985.6798	931.6362	54.0436	1002.2523	933.5471	68.7052	986.0768	995.9767	NA	1048.0041	1054.9494	1101.8917	897.7048	891.6337	1074.6951	1076.8914	982.1203	954.3071	844.1054	873.3343	983.0722	1012.0134	914.6544	916.4436	66.583	13.386	4.631	NA	NA	NA	NA	NA	NA	NA	NA	NA	NA	NA	NA	NA	NA	NA	NA	NA	NA	NA	NA	NA	NA	NA	NA	1.2181	16.1055	12.2142	0.6358	22.3328	10.1888	30.3156	35.4191	1.0035	64.297	0.0157	0.0249	0.046	0.6247	0.0433	0.0711	0.1034	0.579	0.5632	0.7423	NA	NA	NA	NA	NA	NA	0	1777.6671	1272171.1	113.31812	82.80413	1.446756	12691.474	46618.47	295.4009	19.90333333	16.36	20.76	15.33333333	178.8	86.3	86.8	-5.4253	6.4301	123692.47	75.17	36.8	19.7	19.8	3	18.1	3.9496616	0.69417497	17.3502	9.3229	8.36216	211.719	94.662	94.648	121.2235931	21.08355172	56.06081921	103.4806734	20.59268998	43.80957598	130.8614126	17.72603749	17.16892504	43.54256365	85.27963841	65.52603466	52.80680498	23.6131249	50.01287207	0.141081706	0.025031165	0.065337221	0.120679985	0.023981171	0.052277389	0.152748453	0.020681549	0.020182785	0.051584903	0.099961215	0.060028511	0.027011827	0.057633824	2.170198754	0.23812996	188.3997222	0.09349338	0.401979812	0.09181908	0.990639602	1.129016965	0.275272137	3.016809649	0.499708515	0.297551911	3.165337157	2.32183125	5.915607759	1.187707157	0.366882221	0.198834868	0.087921247	0.371859564	0.232868646	0.20744221	0.090193637	0.240596037	1.189358103	5.029955744	0.444906323	232.7602853	0.397698325	0.198514729	0.340700041	0.149394142	0.88144126	224.3467576	0.585435682	0.434158005	2.667451386	301.9658148	0.408452052	0.219913648	0.162994322	2.051606271	24.6118077	0.436403901	67.5412153	0.521285614	0.341008305
cmv3	ames27038	Z027E0106	106	282set_CMV3	ASSO	27	CMV3	Minnesota	A21*W185	nss	708.894	723.099	12.063	64.609	63.454	1.21	111.369	46.746	66.26	0.409	1.814	60.0873	62.0584	2.0201	62.02	60.08	1.27	105.69	42.68	511.75	54.81	6.42	305.6	30.71	24.7	96.08	13.89	18.47	42.44	6.51	35.95	3.36	173.3	5.47	4.78	1.19	654.0332	738.0898	-84.0566	676.3123	750.0466	-73.7343	659.9787	692.7646	846.1657	848.6502	767.1999	802.4852	NA	NA	862.4693	858.2642	655.7025	691.2955	NA	NA	914.4813	906.835	NA	NA	67.255	14.619	4.673	5.7984	0.1181	14.6377	0.8987	2.0238	0.0595	0.1983	0.174	28.5751	15.805	5.9485	4.5326	0.6958	0.0765	1.344	2.0301	0.828	0.0815	0.8954	0.9818	0.7972	0.1617	0.5864	1.1047	0.4504	8.8069	7.3462	0.7969	21.2973	4.2781	16.6781	27.1035	1.3262	43.2262	0.0277	0.0286	0.1532	0.8187	0.0277	0.059	0.0579	0.5581	0.2	0.9091	14.76	1.92	0.66	0.85	2	20.19	0	1238.2251	1460686.7	131.37195	81.75678	1.551788	14846.995	52245.42	327.1563	15.56666667	12.17333333	15.55333333	11.66666667	116.8	54.7	33.8	15.7779	4.6745	311822.62	42	37.4	17	22.5	3	17.3	8.29125	0.24637634	7.55	6.4966	6.43964	136.797	62.837	66.369	125.8356186	20.82871878	57.28797684	104.2478689	19.84278859	47.47392531	135.9713618	17.66580325	17.74269979	51.53652909	86.95548215	68.25211491	52.27067339	23.88524559	51.27200188	0.141393756	0.024577145	0.064271915	0.119339781	0.022140567	0.053601571	0.153215	0.019899144	0.020102733	0.054855547	0.099057552	0.059618782	0.02672156	0.057527562	2.208138256	0.248082028	192.6549419	0.09135058	0.37670885	0.092765658	1.013843466	1.102291186	0.272412485	2.973516712	0.49901467	0.296311162	3.239077678	2.242084677	5.95561752	1.093838877	0.343884364	0.191415257	0.084757052	0.372167194	0.231009134	0.205241675	0.089871522	0.243813835	1.188478141	5.150938922	0.446456126	234.0566066	0.398200687	0.202328608	0.351123732	0.151980612	0.928063174	234.7977614	0.579755665	0.434731182	2.672531548	313.1399346	0.406195929	0.217023118	0.162557666	2.035038106	24.88394224	0.466729532	76.39881532	0.500914816	0.331506748
co106	ames27105	Z027E0107	107	282set_CO106	ASSO	27	CO106	Canada-Ottawa	University of Wisconsin CR11	nss	711.907	701.935	21.99	65.472	63.127	2.029	117.456	48.132	70.631	0.398	1.936	61.1984	63.2871	2.3064	63.25	61.22	2.24	110.56	43.44	500.15	65.61	9.8	244.85	38.92	25.01	107.6	13.9	21.42	58.55	11.46	46.38	3.55	247.37	6.03	4.53	0.94	668.3567	699.6468	-31.2901	700.3762	715.5274	-15.1512	670.2724	718.1132	810.537	816.0618	780.6096	806.7135	773.7659	772.973	860.7336	859.2503	690.8997	719.1563	758.8682	803.1106	917.1771	927.5277	NA	NA	68.572	13.135	3.261	3.9143	0.0438	8.4708	0.4747	1.5185	0.0627	0.3292	0.1317	18.7031	8.7093	7.6193	6.9693	0.2429	0.0559	1.2075	4.0568	0.7206	0.0677	0.9873	1.3206	0.4413	0.0798	1.1062	0.4247	0.2051	3.1623	5.2938	0.5326	18.9922	5.9383	8.9167	25.4438	2.7316	35.1108	0.0172	0.0237	0.0702	0.6828	0.0201	0.0887	0.0317	0.3136	0.4424	2.6099	NA	NA	NA	NA	NA	NA	0	1221.7832	1651377	136.40044	83.98167	1.61422	16003.495	56694.36	341.0177	18.82333333	14.58	19.25666667	12.66666667	125.1	55.2	40.9	18.5846	9.1107	564204.415	NA	21.92	16.4	23.4	3.8	15	6.3775	0.56625	14.3226	8.3862	7.64993	135.361	66.447	68.421	118.7519124	20.02101158	54.35526089	104.2200883	21.56401608	44.32990504	128.3890898	15.7955664	17.7385951	41.88957727	89.39146343	63.0697161	50.80367947	22.64009925	53.40611524	0.139363601	0.024407343	0.063578472	0.122181064	0.025610866	0.052618485	0.151055871	0.018264325	0.021319091	0.051065256	0.102162331	0.059767037	0.02657818	0.063120894	2.186537254	0.245413557	183.4083087	0.085073888	0.418141815	0.099706104	1.182057423	1.11623159	0.274269507	3.189509054	0.494008675	0.29606777	3.481972051	2.347717184	6.778808354	1.224767903	0.403471432	0.204744036	0.090065433	0.372502449	0.225117134	0.200007455	0.088567703	0.227973176	1.182401771	5.427648582	0.443166553	238.4494445	0.395435426	0.198403804	0.346383119	0.149863744	0.828878336	226.4248751	0.568171807	0.428695615	2.39417341	300.795567	0.452776512	0.237251308	0.178660207	1.986652488	23.63812768	0.428044947	64.95462398	0.52170699	0.341131913
co125	ames27106	Z027E0108	108	282set_CO125	ASSO	27	CO125	Canada-Ontario	unknown	nss	716.717	704.885	11.077	65.846	63.723	1.167	121.595	41.317	80.104	0.356	1.969	62.7082	63.8828	1.6778	63.83	62.71	1.65	115.78	41.74	541.57	63.35	6.23	277.5	65.61	19.21	83.27	13.03	16.33	39.78	8.22	37.66	3.78	185.54	4.28	4.21	1.05	692.944	748.3936	-55.4496	715.7518	804.9751	-89.2233	708.7986	741.7504	859.1124	853.7579	789.1857	825.9432	824.1294	853.3454	858.4731	893.3043	747.7823	774.7545	750.4637	787.5317	906.0272	913.0102	NA	845.5437	66.059	15.322	4.761	5.4293	0.0149	10.3136	0.625	4.2346	0.1245	0.2538	0.1525	33.8629	9.9359	19.9314	18.1275	0.5425	0.0617	1.4559	2.9783	2.12	0.1464	1.1919	2.2082	2.6632	0.1647	2.2359	0.4722	0.1109	4.803	7.6335	1.4452	65.1064	15.2249	13.393	81.669	8.7712	95.118	0.0192	0.0295	0.1289	0.8206	0.0039	0.0046	0.0136	0.3333	0.2785	2.1583	9.87	0.82	0.25	0.34	0.15	11.43	0	1292.9193	1164865	117.56901	77.76323	1.538154	12359.808	44219.39	295.9822	15.61666667	12.21	16.49	10.66666667	132	58	40.3	2.1617	2.921	97870.799	39.5	27.95	12.3	19.2	3	10.8	5.6425	0.64375	19.1522	13.0518	7.19838	133.994	70.46	71.657	128.4667736	20.8500958	57.96608917	105.3967641	21.97092243	49.45226214	140.0537208	17.97297291	20.06842837	43.96894951	100.4563797	65.16802226	53.54459815	25.20525007	57.16591193	0.140227004	0.024283501	0.063254317	0.118680044	0.02435751	0.054017448	0.152799616	0.019660988	0.022191094	0.050515457	0.104352821	0.05960005	0.02713082	0.063049764	2.213901014	0.249470725	198.5884771	0.090005459	0.407673245	0.101772368	1.130069912	1.095425422	0.271741743	3.002179846	0.500685927	0.290679108	3.219927427	2.201509352	5.926097967	1.123968386	0.384936258	0.206426414	0.087597964	0.374759296	0.223388695	0.203329937	0.088683413	0.22998804	1.1470925	5.133257669	0.428734176	250.2928031	0.395620381	0.201298033	0.354673967	0.15217116	0.866723729	247.3148086	0.565119874	0.429615645	2.430088477	326.2778303	0.448650715	0.232965432	0.176876112	1.90671918	26.20310049	0.433143	69.3651478	0.529542251	0.344523963
co255	ames27050	Z027E0109	109	282set_CO255	ASSO	27	CO255	Canada-Ottawa	INRA 258	mixed	698.674	687.597	15.19	63.807	61.529	0.994	146.175	60.388	84.315	0.405	2.432	60.2498	60.4414	0.9782	60.4	60.26	1.05	137.7	54.83	568.24	66.09	4.46	239.04	40.64	27.46	141.34	13.97	22.47	59.8	13.17	47.57	3.72	255.05	5.71	4.53	0.93	653.4447	702.5314	-49.0867	661.9416	715.0837	-53.1421	671.2542	686.525	822.3213	835.2353	766.9721	803.6247	784.3844	784.6647	850.1374	848.3896	689.3824	675.87	756.6152	781.9846	893.2356	896.0401	NA	NA	63.171	17.047	4.409	3.7069	0.0056	8.7672	0.2039	1.1013	0.06	0.147	0.1481	14.1994	8.575	2.1955	2.9355	0.2207	0.0624	1.3675	6.4265	0.3145	0.0858	0.9969	1.0233	0.1722	0.0843	0.7362	0.4364	0.6596	10.619	4.1072	2.8111	35.4609	6.0611	15.3735	45.5774	2.6359	61.8084	0.065	0.0768	0.3995	0.8193	0.0486	0.0654	0.2113	0.7534	0.2018	0.3453	NA	NA	NA	NA	NA	NA	0	1225.7033	3261485.1	160.21928	103.68826	1.523475	24266.699	86568.02	407.9699	16.52666667	12.58666667	17.50333333	10.66666667	142.8	54.5	50.4	43.5143	27.7116	2143466.754	48.83	39.7	21	30.5	3	18.1	3.01125	0.86375	22.9476	12.8127	7.49144	164.937	62.955	66.009	143.5840991	22.7042656	68.13236607	112.2850985	20.96956307	55.99387054	155.324147	20.74744277	22.58391703	49.6228367	93.61585051	73.32971887	60.16919842	25.247311	59.605286	0.142321117	0.024988256	0.067664886	0.118556296	0.021072453	0.055275424	0.154768959	0.021162543	0.022787177	0.051498944	0.097637598	0.060311004	0.025640092	0.060251441	2.127714047	0.246519539	226.3594384	0.090936397	0.399209871	0.097785099	1.065962755	1.106038318	0.272951445	3.007247418	0.509243144	0.293801831	3.216073018	2.147340983	5.549689358	0.918758853	0.311715172	0.186181098	0.082782894	0.371773504	0.236172135	0.210233157	0.090962643	0.260390514	1.193085804	4.90084591	0.447684323	255.1686007	0.397375886	0.205220849	0.36239172	0.154447839	0.937487418	271.8833474	0.569004489	0.432242471	2.575704948	359.285023	0.421293455	0.221103504	0.167951376	1.954359309	26.24498574	0.441258753	75.27033415	0.512628193	0.337077193
d940y	ames27108	Z027E0110	110	282set_D940Y	ASSO	27	D940Y	South Africa	BO60W(A166NxB566Y-B560Y)B557Y	mixed	1062.952	1004.088	37.298	89.009	84.452	2.823	167.013	91.74	74.88	0.546	2.009	85.2878	89.3422	3.0571	89.31	85.29	3.18	160.9	83.22	888.74	96.93	10.53	391.04	77.74	23.92	137.95	12.17	23.42	53.78	14.81	39.51	3.73	221.39	9.54	5.97	1.9	1010.8919	963.6509	47.241	1065.2621	985.2867	79.9754	1000.1952	1040.804	1123.0849	1157.6581	1051.6528	1115.0077	940.9287	960.4847	NA	1050.1408	975.9747	1042.7543	860.1908	891.308	991.2101	1032.4094	943.206	965.1867	62.03	14.913	4.743	5.3302	0.066	9.0632	1.1541	2.3022	0.055	0.216	0.1437	26.2257	10.2215	10.4662	9.5493	1.2755	0.124	1.1405	1.5166	1.078	0.0834	0.9489	1.8953	1.2281	0.1136	1.3738	0.6118	0.1011	3.8171	3.2722	0.5581	15.1534	1.2905	7.0597	19.5535	2.7631	28.0473	0.0197	0.0209	0.2551	0.9115	0.0107	0.0237	0.0208	0.5085	0.0769	0.9669	16	8.72	1.19	0.23	1.2	27.34	0	2026.9743	845832.5	102.89973	72.2231	1.46455	9734.642	35110.22	260.2406	19.73666667	17.84333333	20.94333333	15.33333333	160.9	78.7	80.5	-7.6902	-2.5616	-180804.902	73.5	37.2	23.3	20.3	3	21.4	NA	NA	14.3237	8.3086	7.61244	202.212	100.229	103.794	130.2138952	19.73467879	57.82046377	104.1940456	19.82136274	48.51762204	140.5681072	15.62211194	12.62654301	48.13609426	85.61654545	65.28927794	50.61625165	22.86064383	52.37488723	0.146130996	0.023987031	0.065749908	0.120411753	0.022386493	0.054552169	0.159032664	0.017457021	0.014118673	0.053795831	0.09884237	0.059131239	0.026080822	0.059072967	2.23919954	0.261305252	185.4607288	0.082977567	0.255977734	0.067196835	0.834199748	1.072823168	0.270793527	3.183651609	0.490990696	0.309481698	3.760594758	2.228701814	6.876888589	1.613623479	0.33968858	0.189796601	0.085112267	0.371904643	0.225724937	0.198393041	0.088521563	0.248144307	1.195171232	5.524151766	0.450922566	231.4696128	0.39900065	0.201736904	0.348754281	0.151357522	0.932467303	241.3304039	0.582423698	0.434459356	2.717434089	323.101353	0.398593663	0.214729946	0.160002047	2.029643673	23.85797946	0.45567518	72.0733596	0.503044878	0.33244954
de1	pi606329	Z027E0113	113	282set_DE1	ASSO	27	DE1	Delaware B	P3140*P3751	nss	924.989	904.642	20.405	80.16	77.943	1.425	152.166	77.472	74.678	0.505	2.006	78.3746	79.1709	1.4974	79.13	78.37	1.61	144.07	74.4	726	95.51	13.68	345.69	62.48	27.69	156.72	15.08	24.9	95.31	23.66	71.44	5.14	284.87	8.13	4.6	1.73	921.1018	919.7608	1.341	940.141	935.8524	4.2886	963.4856	992.8395	970.2965	1005.4811	NA	NA	907.8615	911.7336	1003.9666	1020.2292	892.009	913.7478	828.5936	852.8959	969.3434	978.9431	NA	NA	66.641	13.514	3.802	5.5874	0.1052	13.8524	0.9743	1.6902	0.0477	0.1558	0.1647	33.9104	14.0912	13.6108	13.7349	0.2146	0.0657	1.3554	7.6553	0.8468	0.0692	1.1088	1.4302	0.4605	0.0631	1.2762	0.9578	0.4208	9.1106	6.2894	1.8737	54.3914	2.2389	17.4129	60.2283	3.543	79.0323	0.0351	0.0346	0.841	0.9475	0.0262	0.0452	0.0677	0.5816	0.0415	0.7338	12.69	8.6	0.95	0.1	1.16	23.5	0	1624.5967	714288	86.36906	68.4287	1.380293	7979.407	29634.37	225.9839	16.98666667	13.2	17.92333333	11.66666667	145.5	72.5	85.3	-32.3744	-7.9453	-434190.621	64.33	41	NA	NA	NA	NA	6.59	0.40125	25.4943	8.7876	7.31567	179.072	84.65	87.263	103.2495699	18.97642522	48.73050132	94.00274065	18.56749977	37.1936699	107.5205751	16.79688969	12.80820731	37.30218452	74.43289734	57.84267166	46.27058535	21.89387544	45.04730514	0.140033671	0.024747613	0.066114727	0.122704624	0.024867605	0.051336209	0.147449211	0.022944056	0.017491273	0.051316513	0.100066207	0.059866834	0.028770518	0.060134499	2.1290828	0.235045268	162.7807353	0.10410573	0.354407904	0.080283474	0.774308305	1.138685388	0.274455973	2.735996029	0.492406157	0.303139561	2.901685763	2.423265003	5.530729743	1.431984302	0.376337173	0.198784401	0.089215559	0.371212598	0.231007969	0.201956287	0.089406419	0.240093914	1.201444139	5.266585407	0.45043768	205.3734285	0.398545571	0.197424594	0.343106592	0.148066857	0.833539744	189.4441519	0.57238047	0.425207943	2.455231786	255.5640814	0.42935891	0.233588324	0.172764947	2.054195007	22.89189292	0.428389147	59.76882495	0.53906147	0.347849909
de2	pi606330	Z027E0111	111	282set_DE-2	ASSO	27	DE_2	Delaware B	P3140*P3751	nss	903.163	872.15	30.254	78.738	75.67	2.095	147.997	68.094	78.785	0.466	1.964	75.322	77.2922	1.7738	77.27	75.32	1.93	137.43	61.13	680.97	95.62	11.05	366.54	62.52	30.88	140.05	15.66	22.06	87.7	24.38	64.89	5.48	252.87	6.96	4.82	1.97	879.2682	951.9424	-72.6742	907.6181	998.8859	-91.2678	865.7982	915.3842	969.038	974.2245	NA	NA	899.5964	938.0252	1041.9058	1066.5934	903.832	927.7039	837.0376	872.7509	962.8987	972.7677	948.2812	994.4042	67.785	12.254	4.157	5.5013	NA	11.1046	0.9924	1.286	0.0299	0.21	NA	28.8344	11.0251	10.3319	10.3188	0.2098	0.0446	1.0424	3.8003	0.5633	0.0326	0.5933	NA	0.622	0.0762	1.3557	0.9913	0.2665	8.3022	7.8143	1.9487	71.9259	3.0823	14.5853	77.2398	5.4302	88.4138	0.0264	0.0271	0.6895	0.9472	0.0137	0.0266	0.0283	0.4557	0.0412	1.1893	NA	NA	NA	NA	NA	NA	0	NA	765363.6	104.55649	67.82337	1.590237	9280.978	33031.31	258.6594	12.72	10.41	12.91333333	12.33333333	NA	NA	NA	NA	NA	NA	58.33	43.1	20.6	21.7	3	22.7	5.8975	0.52	20	14.6893	7.22953	178.858	87.355	87.339	98.11989967	18.42390668	45.47227848	87.65161238	17.5958513	36.21704359	101.7726816	15.17638532	11.50592642	34.48870691	70.92705825	53.84458475	43.67106972	18.33943522	41.64783148	0.14276673	0.02475879	0.066450096	0.121693726	0.024989055	0.052770297	0.149717382	0.021940895	0.01686735	0.050963585	0.101072862	0.059688517	0.026567325	0.058875419	2.166339828	0.242995535	152.8470849	0.099786276	0.325353234	0.0773295	0.778717185	1.11505036	0.272749841	2.786097101	0.493680131	0.304251687	3.052829899	2.333759316	5.657256124	1.513407979	0.375531729	0.202667593	0.089709742	0.372077513	0.231416637	0.203730154	0.089593163	0.241542318	1.187786927	5.102952175	0.4451469	192.1291059	0.400110618	0.200874833	0.350260484	0.150207959	0.887212076	179.0062439	0.574133226	0.425943606	2.552510869	240.9370875	0.40963031	0.225223069	0.16617428	2.061382823	19.33863902	0.428895908	53.32380137	0.523378452	0.341641047
de3	ames27109	Z027E0112	112	NA	ASSO	27	DE_3	NA	NA	NA	911.688	882.118	23.513	79.801	76.468	2.015	155.868	80.604	74.464	0.515	2.067	76.4875	78.7545	2.0724	78.73	76.49	2.1	146.35	73.76	749.01	86.57	10.94	305.6	66.45	27.07	126.57	14.25	20.7	74.86	19.99	55.62	5.61	229.63	7.67	5.36	2.13	890.8595	869.4229	21.4366	924.6282	896.8955	27.7327	886.6682	926.1903	949.0022	961.881	NA	NA	882.6047	888.8823	NA	1000.5576	882.9041	934.5712	824.457	840.3425	969.2255	993.0397	869.9771	903.6859	67.197	12.378	4.493	7.6588	NA	11.0484	1.2657	5.089	0.2043	0.2159	NA	26.4681	12.4665	6.7575	4.329	0.6144	0.1323	1.6959	3.1033	3.0026	NA	NA	NA	0.5793	0.0684	0.7463	0.6193	0.3207	5.9126	13.1084	0.9937	23.9566	15.933	20.2047	38.0465	2.0899	58.3959	0.0245	0.037	0.0758	0.6576	0.0168	0.0529	0.0279	0.2949	0.4804	2.5358	13.85	2.4	0.7	1.52	13.34	31.81	0	NA	656489.2	98.86786	65.85828	1.534709	8299.509	29528.48	243.7549	NA	NA	NA	NA	NA	NA	NA	NA	NA	NA	59.17	42.7	NA	NA	NA	NA	NA	NA	NA	NA	NA	NA	NA	NA	125.7294378	21.03320914	56.95055137	103.5489064	20.73352378	46.46366451	130.5957981	18.31629343	19.01066285	45.16020464	86.36305771	65.72524495	51.97817592	22.13091885	52.87704503	0.142297249	0.024876446	0.064935103	0.120104187	0.023798897	0.053559258	0.149992601	0.021311993	0.022505013	0.052028642	0.099934586	0.059640479	0.025930506	0.060711757	2.203619627	0.244960519	192.6030677	0.095313499	0.424836735	0.101987297	1.035132654	1.10322662	0.271901835	2.885660492	0.497474021	0.29502554	3.070397817	2.259085356	5.677062692	1.088501564	0.365500861	0.19933247	0.088009077	0.372160875	0.231749176	0.207080622	0.09000827	0.241575102	1.18541003	5.044360804	0.44323608	234.2082816	0.398046056	0.201826031	0.354820571	0.151527146	0.881395581	230.5515913	0.567041391	0.425352328	2.459810398	309.8886492	0.422498718	0.230474129	0.171260231	1.983221502	23.12936519	0.441364964	67.98080506	0.512538626	0.336896934
de811	pi550558	Z027E0114	114	282set_DE811	ASSO	27	DE811	Delaware	[B68*[B37Ht*(C103*Mp3204 double cross) Selection]]	mixed	948.96	934	19.84	82.601	80.173	1.665	179.433	85.148	90.802	0.483	2.31	80.3352	81.505	2.0047	81.47	80.34	1.95	168.85	81.53	733.29	74.78	5.57	311.5	77.9	26.11	125.97	15.41	23.74	74.14	12.47	62.39	5.1	235.24	8.46	5.39	1.68	944.8514	990.4894	-45.638	966.3882	986.7995	-20.4113	941.1494	1000.0101	998.6293	1020.9688	999.8475	1002.5473	962.7669	945.5869	1077.5528	1097.78	1019.0731	1023.268	825.3603	848.2187	954.3222	969.776	944.4194	952.3108	62.675	15.733	4.263	4.9482	0.1575	4.5308	0.5661	2.1502	0.0504	0.2281	0.1098	42.7065	4.9274	25.854	23.5172	0.3075	0.0845	0.9503	0.7422	0.6956	0.026	0.7554	5.6219	1.8591	0.0765	4.8107	0.6533	0.3511	11.1679	11.7084	2.9428	45.7691	18.0473	24.7956	64.5213	2.5184	88.8366	0.0495	0.0712	0.2027	0.7265	0.0144	0.0288	0.0317	0.465	0.345	1.1746	4.26	22.89	3.01	0.07	2.14	32.37	0	1627.4723	899755.6	111.13297	72.11256	1.540049	10493.303	37130.15	274.7546	17.48	14.28333333	17.63333333	14.66666667	167.9	71.7	87.1	-4.4612	-4.9698	-249108.474	56	43.8	10.6	19.2	3	8.6	4.5310902	0.73	16.8254	11.3103	8.02255	184.348	89.474	88.311	148.1201746	22.2846111	64.57308383	116.9110247	23.27560512	57.49706756	166.4663779	19.26460302	19.39690899	54.07039659	105.2419962	73.42670649	57.93730396	28.9726388	58.71881337	0.142104785	0.02434903	0.06224496	0.119424321	0.022903502	0.05511116	0.159417488	0.018785788	0.018606852	0.052970184	0.101522911	0.059330944	0.027435224	0.057125996	2.279307545	0.26172682	217.8485472	0.087920919	0.330543993	0.087203984	1.005644174	1.073152168	0.271199784	3.040285523	0.496616802	0.292327614	3.320011242	2.17502359	6.290694191	1.235241623	0.36669156	0.196034369	0.085516118	0.373431904	0.226580689	0.203360251	0.08910041	0.232024485	1.170508347	5.226378554	0.440067317	274.0154797	0.396551984	0.203940928	0.352451305	0.153841971	0.977871622	283.0392655	0.584972856	0.442832128	2.824024412	373.5601033	0.400145386	0.207553434	0.157578322	2.049796735	29.96701387	0.451999223	83.79819935	0.515979983	0.338471964
e2558w	ames27110	Z027E0115	115	282set_E2558W	ASSO	27	E2558W	South Africa	N6*M162W^3	nss	971.794	930.591	34.776	83.912	79.872	2.647	163.583	75.859	84.895	0.476	2.038	80.4846	83.34	2.7456	83.27	80.46	2.69	152.18	70.75	833.73	100.47	12.37	393.78	63.17	21.26	156.91	12.26	30.68	83.63	11.66	70.88	4.29	278.91	7.2	6.53	1.31	945.6148	884.8938	60.721	1001.4435	955.4355	46.008	937.7465	989.6753	994.4075	1015.7266	1040.0657	1047.1401	889.1222	932.7398	935.5299	974.7855	946.9853	992.8137	804.7906	857.3033	980.2988	1013.5354	898.6362	973.2376	69.095	13.161	4.984	NA	NA	NA	NA	NA	NA	NA	NA	NA	NA	NA	NA	NA	NA	NA	NA	NA	NA	NA	NA	NA	NA	NA	NA	5.309	41.4875	19.1085	2.3895	27.4188	15.6367	67.7217	42.9157	0.7258	106.9698	0.0625	0.1004	0.2119	0.6661	0.1116	0.1704	0.3234	0.6315	0.4655	0.5755	NA	NA	NA	NA	NA	NA	0	1859.5305	742278	92.64816	71.31554	1.403995	8612.66	31877.77	241.6505	18.47666667	15.30666667	19.87666667	15.66666667	164.4	80.2	74	-24.729	-4.741	-387327.094	57.33	47.2	18.4	23.1	3	18.7	8.69125	0.18519847	34.9465	15.3759	7.81572	192.88	89.847	93.886	116.8413944	20.03347997	52.54576451	102.5776515	20.93467469	43.28102832	125.7929029	16.05373429	12.70264474	41.62608063	87.5211034	58.94555058	47.61570356	21.01990754	50.97635094	0.141938552	0.024532922	0.063987656	0.122896575	0.02570885	0.053042373	0.153947886	0.019372145	0.015341429	0.051461904	0.10316914	0.058988277	0.02589129	0.062041622	2.221025413	0.252569048	172.9372163	0.092582483	0.292499799	0.073574514	0.809872702	1.088699359	0.271552575	2.934782864	0.482422104	0.305142029	3.317113844	2.346353964	6.463364379	1.720232727	0.401482259	0.203300295	0.089708331	0.372895895	0.226759968	0.200049656	0.088702535	0.227522584	1.178655025	5.256918703	0.442525601	231.419896	0.396760119	0.198695256	0.345992332	0.149664881	0.852997766	220.1087092	0.572797283	0.429852977	2.489578322	293.728575	0.434800734	0.230588636	0.172658832	2.01674959	22.01928335	0.429837315	63.22451543	0.514522598	0.337851233
ep1	ames27111	Z027E0116	116	282set_EP1	ASSO	27	EP1	Spain	Spanish population �Lizargarate�	mixed	732.504	697.818	28.085	66.503	63.19	2.136	114.932	51.372	66.731	0.422	1.875	62.597	64.4176	2.1332	64.39	62.6	2.07	104.73	46	512.86	88.6	10.93	227.27	32.69	28	113.31	14.11	NA	67.05	10.76	51.49	3.99	253.68	7.06	4.25	1.48	690.253	738.9523	-48.6993	715.8142	774.6752	-58.861	689.9301	723.4757	818.4829	832.0606	864.0354	879.2153	789.9115	807.7544	897.2612	892.2172	725.8023	751.3294	757.9359	805.6341	908.8265	912.4443	NA	NA	62.655	15.634	4.542	4.7138	0.0709	10.1101	1.0584	1.719	0.0437	0.2168	0.125	28.1691	10.3188	15.3089	15.3092	0.6696	0.0878	0.9581	1.4975	1.0131	0.054	1.5151	1.8657	0.3596	0.0623	1.7462	0.5094	0.3829	4.6963	3.6466	0.7671	10.5379	5.8372	5.9121	20.5088	2.5127	28.8197	0.0435	0.0856	0.1223	0.5282	0.0522	0.107	0.1035	0.4907	0.8819	1.0779	12.13	11.41	1.93	0.14	0.8	26.41	0	1236.8433	1575887.3	133.21297	84.04236	1.578544	15363.323	54545.16	333.041	12.19	9.323333333	13.12666667	12.33333333	122.2	56.2	41.6	16.508	8.0657	457868.996	48.33	37.05	16.3	19.6	3.3	14.8	5.9482505	0.51972239	23.05	10.6757	6.53056	135.371	65.678	70.107	146.2545423	21.55145415	65.19657998	108.0183833	20.2950891	58.00758234	171.088024	17.76063072	18.94139366	45.49831194	92.2988507	70.85582855	56.02564435	24.95816163	60.27364829	0.143793656	0.024622681	0.065606669	0.118691602	0.020809662	0.055860429	0.168952185	0.017842335	0.01872233	0.050664881	0.098419933	0.059514072	0.025908434	0.061273046	2.218164211	0.263865483	213.1115718	0.081855399	0.303917232	0.083798815	1.07569523	1.078293131	0.270606008	3.145670237	0.501464926	0.296740177	3.665576526	2.146346791	6.275750419	1.07516759	0.315331212	0.188235276	0.083107023	0.372363743	0.231452772	0.207200876	0.090055789	0.253442636	1.184120838	5.049647898	0.444224966	247.5990863	0.395467779	0.203427515	0.355248832	0.153730159	0.961690289	289.5521606	0.579480884	0.443144205	2.772046216	377.6955524	0.4181815	0.209975555	0.162037346	1.940194514	25.9549524	0.435485233	70.66294591	0.519459979	0.340252913
f2834t	ames27112	Z027E0117	117	282set_F2834T	ASSO	27	F2834T	South Africa	Teko Yellow	mixed	908.61	885.403	29.532	79.621	76.782	2.242	148.678	66.969	79.422	0.454	1.986	76.4487	77.9716	2.0302	77.94	76.45	2.09	141.68	62.39	798.06	79.02	10.27	436.13	57.35	24.66	123.35	12.17	21.46	67	12.26	50.36	5.42	210.34	8.92	5.41	1.2	891.8517	835.2885	56.5632	918.6535	864.669	53.9845	884.5408	935.7122	949.4384	986.034	954.8223	1001.8797	880.5231	897.0379	960.7686	965.974	928.0541	941.3577	820.0415	836.981	969.5995	993.6027	829.2874	854.483	67.105	12.318	4.191	3.8798	0.0135	4.8902	0.3361	2.3115	0.1034	0.1853	0.1548	22.5613	5.0061	14.7722	13.8664	0.5662	0.1415	0.8232	1.7236	1.4498	0.1079	0.9919	2.8671	1.2304	0.0998	3.2152	0.4398	0.506	25.0619	4.7805	0.538	27.0221	11.0737	29.0696	39.7507	1.3758	69.7206	0.0116	0.0179	0.0435	0.6735	0.0148	0.0186	0.0932	0.8262	0.4567	0.2224	5.15	6.9	0.85	0.02	0.93	13.85	0	1633.5048	1126172	102.23516	81.09079	1.365302	11274.164	42373.77	274.5957	18.63666667	14.71666667	19.20333333	15	136.4	69.7	61	-15.142	5.0343	-3433.066	63	49.3	10.6	16.5	3	9.4	7.6825	0.25625	20.1096	9.4024	8.13925	179.767	86.984	88.627	101.9541968	20.26284924	48.15233445	95.08518724	19.07170993	39.31780109	108.7540616	17.22961115	13.47802596	36.81990328	76.24473438	56.71218641	44.7512311	19.2754433	46.98961875	0.138154574	0.02575984	0.065103145	0.123425173	0.025594464	0.053013258	0.147598087	0.023358558	0.018312231	0.050718582	0.100899601	0.059201097	0.02611812	0.062775199	2.125814068	0.245191782	163.1551092	0.106582106	0.34820285	0.084256773	0.787555483	1.091202739	0.268554685	2.566405658	0.486793446	0.300212593	2.802179838	2.369061302	5.486862195	1.452878603	0.39336775	0.201408089	0.089227284	0.371143956	0.236423961	0.211476163	0.091002156	0.230624774	1.195660687	4.950250364	0.444721312	210.9720489	0.39602905	0.200700581	0.355408893	0.151586177	0.842366267	195.0373901	0.560976231	0.425240603	2.349021119	257.5541198	0.455987253	0.239028374	0.180800703	2.013670383	20.27479579	0.423405404	56.45642194	0.519775595	0.340394907
f44	nsl22893	Z027E0118	118	282set_F44	ASSO	27	F44	Florida	Smith (Old Florida variety)	mixed	1039.932	1015.742	36.079	88.505	85.217	3.455	189.54	110.957	77.225	0.583	2.22	85.2042	88.1293	2.9263	88.1	85.22	2.97	176.46	102.03	787.99	75.9	15.86	366.78	66.56	23.54	111.55	12.89	15.36	38.09	10.45	33.39	3.9	169.7	9.26	6.44	1.72	1038.484	958.6093	79.8747	1063.9114	1026.8521	37.0593	1003.7652	1041.9021	1107.4306	1129.6508	1079.1902	NA	907.338	947.0256	1051.2295	1081.0686	1037.7532	1083.3384	851.1445	897.9447	1020.7898	NA	957.7569	1030.2806	65.011	15.109	4.807	5.5744	0.0648	4.9183	0.5896	3.4553	0.0988	0.1925	0.1686	31.9687	5.7669	20.3697	19.6782	0.5192	0.1188	1.3482	1.9945	2.0995	0.0997	1.0033	3.464	1.8959	0.1131	4.1841	0.5338	0.099	2.1445	4.8304	0.8062	9.735	16.3316	7.242	29.4305	5.1602	38.1195	0.0244	0.0704	0.0457	0.3178	0.0087	0.0246	0.0169	0.1972	2.0298	4.4397	5.51	8.88	1.55	0.14	1.08	17.16	0	1960.6801	1214639	131.41629	76.48944	1.640731	13457.444	46870.76	320.1902	15.59	13.96333333	15.83333333	16.33333333	181.6	78.7	106.3	15.8222	-0.5929	65774.934	79.5	52.8	20.1	22.9	3	19.1	4.15875	0.745	23.1798	14.5819	8.21071	219.92	99.763	100.601	132.6231984	18.73522861	51.12791721	100.9819904	17.82204933	44.0645563	145.866993	15.35385632	14.76469945	39.03094404	80.12962157	58.15339561	46.5905068	22.12379249	47.87123368	0.143084531	0.024037786	0.064069559	0.125462041	0.021413874	0.054325542	0.158527492	0.018832131	0.018521072	0.051462385	0.099735879	0.058708656	0.026963962	0.058191761	2.237777286	0.259511631	169.9955299	0.089514601	0.336311106	0.087811996	0.985979602	1.060030857	0.266705938	2.876772352	0.476654235	0.302865372	3.402894495	2.356527739	6.8630889	1.169447564	0.334214244	0.174999532	0.079678913	0.37111728	0.225774894	0.194002177	0.08809633	0.232130141	1.213340721	5.739017102	0.462555865	219.8454903	0.397285106	0.20181371	0.347930098	0.151906811	0.940721785	250.352614	0.584285037	0.438883644	2.751301518	332.0347893	0.403462631	0.212627988	0.159934339	2.170273581	23.11944722	0.424194968	61.01679552	0.5227366	0.341434951
f6	nsl22894	Z027E0119	119	282set_F6	ASSO	27	F6	Florida	Hastings white Prolific * Florida flint	mixed	1039.034	1029.795	15.626	88.65	87.097	1.075	172.965	106.275	66.662	0.613	2.036	87.7961	88.6294	1.19	88.59	87.8	1.16	159.44	96.09	820.07	96.95	18.65	394.34	73.24	20.29	119.12	10.15	23.89	57.37	9.36	48.37	4.53	211.99	9.86	5.85	NA	1057.1666	1045.3891	11.7775	1063.909	1061.8955	2.0135	1039.2945	1045.7311	1092.3814	1130.8596	1088.2035	1097.7675	992.4386	1013.7236	1090.6127	1070.6394	1068.9573	1070.1222	872.0969	897.5793	NA	NA	1000.2763	NA	65.848	15.323	5.217	5.6246	0.1177	12.001	1.1762	1.3531	0.0256	0.205	0.1331	40.1015	11.9306	21.1304	20.8779	0.4534	0.0435	0.9043	1.4817	0.5651	0.036	0.6581	2.1394	0.7874	0.0582	2.175	1.5326	0.8855	10.029	4.1883	1.3913	23.8443	1.5116	13.3665	27.564	2.2329	41.0523	0.0549	0.0604	NA	0.9478	0.0686	0.0884	0.2657	0.73	0.0359	0.4068	15.04	13.52	0.79	0.21	0.98	30.54	0	1925.1432	861646.8	110.61666	71.18886	1.591983	10223.708	36383.2	273.8511	16.67666667	13.55333333	18.84333333	16.66666667	182.1	81.7	113.2	-8.1268	-5.1851	-286831.828	59.67	49.2	14.1	25.2	3	16.1	1.7730711	0.82875	20.556	15.7327	8.08298	201.526	100.456	101.872	115.5477704	20.56135844	49.72574644	99.37153876	21.30071253	44.62650793	125.4142944	16.62528662	19.24366237	39.47066769	91.84855125	59.41864857	49.67082416	21.65540325	51.83382575	0.139553225	0.024932911	0.060113734	0.12029665	0.026059338	0.05369616	0.151733234	0.019872865	0.023653624	0.050109284	0.105198992	0.059528683	0.026193334	0.061970432	2.300710697	0.250333202	179.4641792	0.092071508	0.438398278	0.109952138	1.186682683	1.094507041	0.271872985	2.955090743	0.497898357	0.28114673	3.027604108	2.263710919	6.046378234	1.145067993	0.433579538	0.212667698	0.090186286	0.374493586	0.226425516	0.208041252	0.089452645	0.213444189	1.148138532	5.002117059	0.427658422	233.6405645	0.395844139	0.201225799	0.353946165	0.152055897	0.870422781	221.9028575	0.567075412	0.430198247	2.455887457	292.7334919	0.444166224	0.231295797	0.175410792	1.963475706	22.65358066	0.426908278	61.4245674	0.525048984	0.342615118
f7	pi257507	Z027E0120	120	282set_F7	ASSO	27	F7	France-Peronne	OP Lacaune	mixed	699.071	695.026	5.483	63.195	61.536	0.85	102.772	44.654	57.201	0.43	1.69	58.5878	59.8095	1.1843	59.78	58.59	1.14	94.21	41.42	544.7	52.62	1.85	297.47	45.49	22.05	109.21	12.29	23.23	50.17	7.68	45.56	3.89	197.79	4.81	3.64	0.81	637.9484	727.1904	-89.242	657.3972	742.9915	-85.5943	648.6812	664.6847	828.7793	819.2229	778.1632	806.4834	NA	NA	833.3821	831.6523	654.3585	689.9285	756.0855	786.8876	898.3241	903.8845	NA	NA	64.378	15.058	4.278	4.9931	0.0902	15.7603	0.9935	1.3408	0.0328	0.211	0.1275	27.3848	15.6405	7.5308	7.4545	0.226	0.0623	1.2045	5.5296	0.6018	0.0429	1.1402	1.0815	0.1453	0.0508	0.8462	0.6339	0.2645	10.2264	3.103	1.8496	50.447	10.8247	12.8557	58.696	4.5718	73.6739	0.0321	0.0385	0.23	0.842	0.0188	0.0242	0.0868	0.7736	0.1688	0.3143	NA	NA	NA	NA	NA	NA	0	1203.5362	2628414.6	180.57223	91.81143	1.812072	23422.954	79936.38	430.3559	11.31666667	7.65	11.55	9.333333333	NA	NA	NA	63.8673	15.8348	1510396.24	45.5	37.8	5.5	29.4	3	6.7	5.3852733	0.82814957	13.9815	11.1145	7.23163	116.13	62.778	66.102	116.0224807	19.90500671	55.32402473	102.8924368	20.6178769	45.28389791	131.4296049	17.01819346	18.11044605	43.51638883	84.68965571	67.02548689	50.30470111	23.60002797	49.35589258	0.138074699	0.024195268	0.065009223	0.120848372	0.024359556	0.053559213	0.155449323	0.019985207	0.021855927	0.051799344	0.100080364	0.05954494	0.027249945	0.057558316	2.121518912	0.246711051	186.3428963	0.090633677	0.409569577	0.10126224	1.119385304	1.099402374	0.271037415	2.951232475	0.492772354	0.297395046	3.281208241	2.273299295	6.114723566	1.15881518	0.373838139	0.199732457	0.089331134	0.372175804	0.227854998	0.199360096	0.088806425	0.241811682	1.189522761	5.336290698	0.447987048	228.6425754	0.395007067	0.201067851	0.347686953	0.152129718	0.9234289	225.7645275	0.583520009	0.443166182	2.728630498	296.3561118	0.421376416	0.21458667	0.163821785	2.057877252	24.59832011	0.437112866	67.46346259	0.521115698	0.340908921
ga209	ames10248	Z027E0121	121	282set_GA209	ASSO	27	GA209	Georgia	T61*NC37	nss	1075.561	1019.605	40.217	90.655	86.141	3.034	168.72	96.466	70.828	0.576	1.983	86.6377	91.0823	3.3038	91.04	86.63	3.22	154.1	86.69	791.96	77.63	18.21	351.41	69.11	23.26	100.46	11.73	16.37	43.61	9.43	34.11	4.4	173.83	10.04	5.53	1.78	1045.9347	971.6712	74.2635	1082.0001	1017.7503	64.2498	1046.0955	1065.0989	1081.0384	1101.9443	NA	NA	931.6768	944.8939	NA	NA	1052.1363	1137.5049	837.3265	881.5729	1002.2238	1034.2784	965.4929	1026.3017	68.4	14.183	4.123	NA	NA	NA	NA	NA	NA	NA	NA	NA	NA	NA	NA	NA	NA	NA	NA	NA	NA	NA	NA	NA	NA	NA	NA	0.678	11.4542	10.0711	1.8489	31.1966	4.9666	24.8176	39.1703	1.0762	63.1047	0.0527	0.0584	0.3785	0.8505	0.032	0.0583	0.0718	0.5368	0.2451	0.9006	NA	NA	NA	NA	NA	NA	0	1930.6034	1200704.5	125.77377	77.23559	1.61565	13036.889	45865.69	309.7587	17.10333333	13.51333333	17.65	16	160.2	83.2	92.4	9.0688	1.2589	82686.146	39.33	27.9	8.3	24.8	3	8.4	6.108359	0.45443341	11.7738	9.9856	8.07499	189.291	93.945	95.714	106.7234896	19.28598549	49.12964242	97.17158049	19.65222499	40.63743395	117.9509333	15.9217226	14.83475398	42.48326559	82.0556235	58.60073991	45.23761074	20.13369223	48.6753849	0.137989451	0.024550335	0.063052312	0.1223201	0.025176845	0.052635094	0.152274042	0.020266467	0.019291119	0.053178431	0.102522389	0.058862302	0.026078847	0.061928585	2.187543376	0.248141347	166.015404	0.095963284	0.372472526	0.092088026	0.95560276	1.086644103	0.269003404	2.781984538	0.484762162	0.298970248	3.12427147	2.354273936	6.110361845	1.364951744	0.397366148	0.202192155	0.088897263	0.372665664	0.226069439	0.201896374	0.088817255	0.22679878	1.17897667	5.351638822	0.442082714	218.3879369	0.394306853	0.198078987	0.344674078	0.150067918	0.844268609	207.0693206	0.5722882	0.433393294	2.469168238	273.1353175	0.450125862	0.232244493	0.17587386	2.008975034	21.13282289	0.445987455	63.56625942	0.507472912	0.334350025
gt112	ames27113	Z027E0122	122	282set_GT112	ASSO	27	GT112	Georgia	Multiple cross (includes Whatley, Cuban, Garrick, Creole, and 12% other)	nss	1071.946	1069.756	10.128	90.204	88.843	0.874	183.57	91.634	87.995	0.508	2.1	89.4283	89.9447	0.8044	89.9	89.43	0.85	170.35	82.17	767.26	109	14.63	258.99	48.77	24.24	124.36	12.11	18.37	54.36	16.18	39.06	4.63	205.78	NA	NA	NA	1088.5828	1045.887	42.6958	1092.9167	1059.952	32.9647	1043.596	1052.2326	1087.7222	1102.9247	1124.5473	1126.3242	984.3059	1003.9197	1101.2993	1110.1217	1079.5742	1085.2581	877.3564	889.5319	1013.378	1036.9214	1005.1031	1016.119	67.611	11.649	4.398	4.3028	0.0132	6.3514	0.6332	2.1285	0.0895	0.1939	0.1314	18.4337	6.5545	8.469	7.6671	0.1421	0.0459	0.8936	3.9867	1.245	0.1282	1.4289	1.7538	0.8144	0.0989	1.536	0.4356	0.6052	10.8975	8.8387	1.1258	21.2869	8.5093	20.5966	31.1007	1.2652	49.4528	0.0376	0.0494	0.144	0.7238	0.0348	0.0561	0.0811	0.5665	0.3449	0.8266	6.11	4.74	0.29	0.32	1.39	12.85	0	1974.4915	854669.5	101.8061	71.25028	1.481429	9703.473	35042.1	258.4346	14.31666667	11.76666667	15.38333333	18	182	82.7	76.3	-14.899	-4.7264	-263348.791	46.9	20.45	12.4	17	3	11.2	5.13	0.5025	27.142	15.2451	7.37593	206.409	100.977	103.848	94.16433372	19.24183726	43.77297533	94.00269456	20.42676447	33.71400281	98.86310963	16.28633092	12.30522007	32.66659411	78.25550588	54.12897235	43.25562065	17.6694395	46.10281825	0.135488685	0.025420825	0.06257122	0.126070727	0.029626214	0.049599722	0.142138574	0.0233172	0.017689199	0.049224855	0.105030789	0.059324676	0.025480184	0.065456666	2.154742211	0.231866064	150.0327842	0.110224484	0.382663544	0.085047372	0.770177175	1.138242667	0.273697995	2.600269614	0.479848051	0.299549475	2.696715826	2.616696913	5.731021068	1.727857219	0.473099854	0.218112182	0.095044324	0.372152594	0.228808744	0.204409754	0.089284299	0.210172554	1.181057347	5.199090665	0.439154444	211.4600218	0.395074939	0.192647733	0.338007295	0.145539041	0.732067029	178.6730072	0.557351205	0.417717268	2.169531301	239.1580121	0.48673975	0.257815597	0.192177541	2.014840557	18.66867897	0.407122941	50.77267085	0.524908776	0.342523623
h105w	pi587127	Z027E0123	123	282set_H105W	ASSO	27	H105W	Indiana	33-16*A632(3)	mixed	851.697	811.155	36.123	75.387	71.73	2.492	146.112	73.061	72.38	0.502	2.071	71.5868	74.184	2.6594	74.15	71.59	2.62	138.4	68.38	783.61	83.91	7.31	303.85	43.88	28.48	133.22	15.43	24.28	73.16	16.96	52.82	3.66	281.35	8.46	5.31	1.65	810.5893	864.3839	-53.7946	852.9174	889.7013	-36.7839	808.8577	858.8114	868.059	882.8008	913.0357	915.9254	865.7528	892.2192	952.0368	964.0605	836.9232	885.7394	818.3908	852.1556	940.0594	966.6447	877.7856	893.7757	62.53	14.059	3.725	NA	NA	NA	NA	NA	NA	NA	NA	NA	NA	NA	NA	NA	NA	NA	NA	NA	NA	NA	NA	NA	NA	NA	NA	0.2324	5.1863	13.5137	0.7521	29.0716	17.7555	17.5431	49.2348	2.4183	68.2539	0.0149	0.0252	0.0468	0.6147	0.0123	0.0397	0.0161	0.2302	0.581	3.4752	NA	NA	NA	NA	NA	NA	0	1487.954	979348.5	126.14786	70.81354	1.726478	11758.21	40584.64	301.8812	15.68333333	12.36333333	16.23	14	137.5	67.2	76.2	8.332	-4.0574	-107824.008	37.4	15.45	12.6	26.2	3	14.4	3.2111076	0.78625	27.2979	16.5718	7.97375	179.655	81.002	83.319	119.5026772	22.24939909	55.81037607	102.7511269	20.35722474	46.27836722	128.6549669	18.77003815	22.46544894	40.87752363	86.56509735	62.43745989	52.71783011	22.21822424	53.85051254	0.139436045	0.025823697	0.064768975	0.12031944	0.023705295	0.053713844	0.149802792	0.022091055	0.027040596	0.050142591	0.100420547	0.060029014	0.026109741	0.062476634	2.157676779	0.240198566	195.2326561	0.096273071	0.502891926	0.118667271	1.198110189	1.109519247	0.271007461	2.830980361	0.502620147	0.286488468	2.947807278	2.26786253	5.496280672	0.922761299	0.364950356	0.197157339	0.086538116	0.372068619	0.238735048	0.215929518	0.091725749	0.237155765	1.183478664	4.664593413	0.43974944	234.2561286	0.396188953	0.201884045	0.356952163	0.152344458	0.865237924	229.1169	0.562517328	0.427069914	2.393785462	302.2534516	0.447365341	0.234972629	0.177573998	1.959319632	23.21724183	0.426397109	63.3774554	0.523556941	0.342054004
h49	ames15929	Z027E0124	124	282set_H49	ASSO	27	H49	Indiana	[(Wf9*L97)Wf9]	nss	870.674	855.043	16.486	76.703	74.54	1.176	156.548	77.191	78.79	0.49	2.124	74.5126	75.5336	1.4393	75.51	74.51	1.43	142.12	66.77	762.49	93.35	9.5	303.89	38.37	23.33	124.24	14.89	23.25	77.44	10.01	68.21	4.64	293.91	8.62	6.2	1.64	862.2742	853.1989	9.0753	879.188	886.715	-7.527	879.6436	898.0762	920.593	937.7918	901.9763	907.6991	868.226	883.0196	963.3575	981.0905	866.8256	873.8249	815.4043	844.885	957.9027	974.2232	859.1804	887.8113	68.755	14.515	3.812	5.6639	0.1047	17.2301	0.9647	1.6052	0.0377	0.2686	0.1198	38.4715	17.5503	15.0127	14.4387	0.4124	0.0543	1.2155	3.1713	0.7145	0.043	0.8862	1.2921	0.6136	0.0583	1.1162	0.7087	1.7174	27.7465	8.7341	1.8925	61.9578	1.535	36.5946	63.3921	1.7335	99.9836	0.0303	0.0308	1.269	0.9633	0.0459	0.062	0.1862	0.7431	0.0241	0.3503	22.01	10.94	0.47	0.24	1.3	34.96	0	1567.9956	1325695.4	121.29471	81.50741	1.508635	13442.949	48205.88	307.3342	20.28333333	17.02666667	21.04	15	151.9	69.7	80	4.5897	5.5308	207677.121	68.17	45.1	15.4	28.6	3.6	13.2	5.0575	0.68375	42.1541	22.6233	6.41664	174.076	89.013	89.679	117.0901114	20.84101349	53.07565338	105.6428222	22.50176955	46.10348295	134.96229	16.41788471	16.08242007	43.49003485	99.02924315	63.21001547	51.77151133	23.29572572	55.69011273	0.135122116	0.024669478	0.060466633	0.121108043	0.025980953	0.053112552	0.154402074	0.018528994	0.018360756	0.050984826	0.105498762	0.059638079	0.026497209	0.06408833	2.206807522	0.251907316	184.3171872	0.088472349	0.348956253	0.08774937	0.99947656	1.10688646	0.276032306	3.139263951	0.494969133	0.289440903	3.263622598	2.300614063	6.540858973	1.437252099	0.4309427	0.210247991	0.08941944	0.374466143	0.22289942	0.203800824	0.088672167	0.212552702	1.149623492	5.187371056	0.429373286	250.1559175	0.390285883	0.197795416	0.345307881	0.151021088	0.829043955	237.1494818	0.569059458	0.438202216	2.408151667	308.0416036	0.479064188	0.236573821	0.182612766	1.935431615	24.29395411	0.430441424	67.09670572	0.522262387	0.34123741
h84	pi587128	Z027E0125	125	282set_H84	ASSO	27	H84	Indiana	[B37*GE440)Ht Ht	mixed	903.063	856.593	36.937	79.112	74.991	2.729	142.249	57.706	84.661	0.4	1.937	75.2896	78.1888	2.9635	78.14	75.29	2.94	137.88	53.23	622.78	63.4	5.5	261.49	56.69	23.95	118	15.06	21.5	68.36	13.88	53.52	4.39	243.7	7.48	6.6	1.64	871.5625	896.7023	-25.1398	917.934	961.4128	-43.4788	893.8464	961.5747	927.8627	970.0731	901.4514	939.5288	903.1212	979.8616	1006.3466	1029.9513	894.0305	938.549	819.015	853.1166	958.9205	974.2901	887.2844	923.932	65.51	14.413	4.37	5.0731	0.0167	9.9694	0.4694	2.9749	0.0928	0.2155	0.3214	19.5749	9.9836	5.5244	5.0036	0.229	0.0466	1.0927	5.4569	2.6512	0.1599	NA	1.1709	0.3977	0.1047	0.8363	0.4349	0.1941	5.5064	5.6359	0.4091	16.5522	9.7113	9.4532	30.1359	2.6823	42.2161	0.0097	0.0155	0.0284	0.5334	0.0151	0.0277	0.0323	0.4566	0.8313	1.1972	8.44	2.38	0.31	0.31	2.72	14.16	0	1583.4547	916229.3	96.47115	76.54119	1.365373	9853.062	36941.03	257.3052	16.7	14.97	16.41666667	15.66666667	146.9	66.7	55.9	-16.1683	1.2803	-138718.386	44.67	45	17.9	21	3	15.6	5.3648409	0.57724644	20.6768	12.6465	7.68322	169.944	80.738	86.093	128.3256814	21.49190083	59.96597356	107.383601	22.68351016	49.32757056	142.0288242	17.98445591	16.15261958	44.33686933	93.75679097	66.68885961	55.08379302	24.59381033	56.08612433	0.139994546	0.024886627	0.065027557	0.119885495	0.025203562	0.053728054	0.154734251	0.019739618	0.017595816	0.050596261	0.101369781	0.060111525	0.026735793	0.061755357	2.155972278	0.249786162	199.4783518	0.089538777	0.330706589	0.080552383	0.914469305	1.118087417	0.275804709	3.113491825	0.503604086	0.297720681	3.311649059	2.253127977	6.097338204	1.453627682	0.387013026	0.208921496	0.090725101	0.372653282	0.229421462	0.207147957	0.089792848	0.238010837	1.175256041	5.101871879	0.43763631	248.7551752	0.394980159	0.200526496	0.349515443	0.151601264	0.876290225	248.0113469	0.572116918	0.434309914	2.518735504	326.805633	0.440939894	0.2272517	0.172884594	1.954754207	25.59210804	0.431099189	69.32047931	0.52611745	0.343045744
h91	ames27114	Z027E0126	126	282set_H91	ASSO	27	H91	Indiana	[B37*GE440)B14(4)]Ht Ht	ss	889.766	868.145	19.307	77.28	75.125	1.375	164.356	83.76	78.319	0.516	2.187	75.0683	75.8647	1.2024	75.81	75.05	1.32	153.39	78.83	793.61	85.59	9.03	324.77	49.72	25.1	137.36	14.64	22.51	71.48	16.59	54.77	4.71	242.87	8.89	5.97	1.2	873.3208	867.7455	5.5753	883.4462	893.0674	-9.6212	863.3293	877.2863	953.5705	946.6791	912.0144	920.7962	889.205	897.5996	963.8826	966.4153	906.9677	917.3731	811.632	848.8727	947.6178	956.7528	862.6033	898.4671	66.224	14.594	4	4.4512	0.0757	7.6018	0.6167	1.7287	0.0536	0.2355	0.1241	18.6016	7.4163	7.5246	7.9371	0.1914	0.0612	1.0768	3.8859	1.0066	0.0873	2.3246	1.5073	0.3598	0.0549	1.336	0.341	0.2415	9.5689	10.9547	0.8645	31.1448	9.2106	20.8645	44.5958	1.9523	65.2212	0.0189	0.0252	0.0712	0.7341	0.0105	0.0199	0.0176	0.469	0.3334	1.1536	7.21	3.33	0.18	0.06	0.18	10.96	0	1699.2147	909470.6	108.35395	73.15209	1.518876	10373.834	37104.01	270.9006	16.76	12.86	17.63666667	14.33333333	165	71.7	83.3	-6.3349	-2.585	-173787.386	51.17	36.6	7.7	24.2	3	7.8	2.9725	0.83625	25.5844	14.3321	7.89654	186.385	84.184	85.799	127.9704176	21.53885604	56.80884686	104.0133504	20.7691602	51.59080084	142.1327843	17.56164128	19.40311816	46.61955296	93.62278996	67.82630692	53.20435947	23.76989382	52.72714436	0.140578444	0.024861808	0.062558804	0.117910638	0.02292499	0.05580945	0.156687118	0.019368503	0.021584927	0.051891703	0.101633054	0.059632006	0.026214063	0.058323119	2.240863643	0.259378916	198.6019764	0.087893742	0.3755572	0.0985935	1.11653753	1.079104228	0.271534087	3.048601441	0.501880642	0.286164555	3.230950119	2.113405303	5.971141847	1.067410681	0.366001036	0.199136666	0.085905632	0.373684147	0.230538141	0.209778486	0.090239882	0.234196906	1.162245242	4.905772704	0.434239413	242.1903172	0.395945308	0.206583397	0.36203907	0.156011118	0.980022554	246.7831088	0.575264993	0.439770674	2.710730916	322.8898235	0.413537158	0.21235252	0.162554837	1.990254452	24.76758552	0.448086889	71.20241957	0.515495151	0.33796617
h95	ames19319	Z027E0127	127	282set_H95	ASSO	27	H95	Indiana	Oh43*C.I.90A	nss	907.494	879.725	26.325	79.29	76.125	1.957	146.788	65.771	79.075	0.454	1.968	75.7784	78.0899	2.776	78.06	75.78	2.68	139.87	65.67	728.21	90.71	12.2	322.05	59.27	26.83	121.04	15.82	23.94	63.72	15.41	47.49	3.38	256.18	6.07	5.07	1.22	889.7337	900.0981	-10.3644	922.4752	910.3692	12.106	893.5035	934.978	957.316	1009.1052	924.6668	939.1971	891.7592	904.7363	966.6793	980.2116	895.2549	938.7826	829.642	856.5818	966.6984	980.8235	914.5317	924.6401	67.966	13.366	4.062	6.7274	0.1741	18.685	1.314	2.1059	0.0523	0.3583	0.1842	34.1004	18.8434	7.3314	7.3983	0.4104	0.0478	1.4874	3.3723	0.9019	0.0815	1.1702	0.9705	0.5392	0.0774	0.6264	0.9832	0.3652	13.0791	6.6808	0.8276	28.4385	8.6008	18.1614	39.5517	1.7367	59.2323	0.0215	0.031	0.0868	0.6604	0.0176	0.0252	0.0494	0.6653	0.4934	0.532	NA	NA	NA	NA	NA	NA	0	1591.9871	1033483.8	114.3531	75.82721	1.533314	11505.172	41145.57	287.2646	17.91	14.20333333	18.04	13.33333333	136.5	70	56.8	-2.3519	-0.1494	-84534.563	49.4	26.95	23.9	25.4	3	22.4	4.6770516	0.69865444	18.2054	10.2275	7.78403	172.713	85.945	87.889	116.252171	18.78306803	52.27983083	105.0907262	20.36105618	45.65148908	128.7944421	15.11317166	14.60133154	41.51816237	88.65205411	61.04243792	47.33337949	21.58961318	50.92224861	0.140374021	0.023624116	0.063002009	0.12376118	0.024512049	0.054457399	0.155862824	0.017684692	0.017567817	0.051145932	0.103151058	0.058975835	0.026148347	0.061306181	2.221109395	0.262253646	175.1558853	0.085152935	0.317301598	0.084355808	1.005621897	1.066418626	0.26924686	3.032267726	0.479282832	0.300301082	3.55281668	2.300775021	7.142282692	1.418845269	0.388812528	0.193665111	0.086701657	0.372890611	0.218357348	0.190630387	0.086921683	0.224182618	1.184648025	5.886495656	0.449052677	234.137614	0.395190566	0.201949214	0.353252703	0.152799068	0.899706864	225.4545542	0.572252887	0.435837856	2.547864395	295.9096775	0.436491457	0.224732531	0.171320377	2.054508367	22.58840847	0.424795177	63.37212821	0.517704252	0.33947708
h99	pi587129	Z027E0128	128	282set_H99	ASSO	27	H99	Indiana	Illinois Synthetic 60C	nss	831.291	814.755	14.404	73.286	71.132	1.095	119.729	41.01	76.988	0.355	1.695	70.6708	71.0181	0.9853	70.99	70.67	1.04	111.94	41.48	624.87	71.99	4.59	238.89	47.25	25	124.58	12.38	24.15	68.61	14.78	49.72	4.4	226.55	5.32	5.52	1.69	806.8517	842.2288	-35.3771	813.9243	874.9536	-61.0293	818.0536	831.1349	NA	NA	930.3226	939.4154	880.1922	878.1613	930.4488	971.1325	812.6229	806.7145	799.8642	823.006	931.3533	947.6957	838.5469	875.1227	NA	NA	NA	8.9154	0.154	18.3638	1.9108	3.7655	0.0811	0.2072	0.2743	41.7481	19.9143	10.8599	10.3968	0.9919	0.084	2.5506	3.2228	2.3861	0.2076	2.0069	1.0744	0.75	0.0917	0.8363	1.164	0.255	3.6482	4.9821	1.5022	52.6462	11.8419	7.768	65.0071	7.7402	71.7265	0.0234	0.0279	0.1361	0.7974	0.0189	0.069	0.0284	0.3022	0.2338	2.3331	25.39	8.52	0.6	1.42	1.69	37.62	0	1437.8672	1280963.1	139.54241	75.87513	1.782353	14142.337	48883.49	334.2635	15.60666667	13.77	16.48666667	14.33333333	111.8	63.7	30.9	20.7991	-0.4989	132484.5	54.5	32.4	17.5	22.8	3	19.7	5.010214	0.65522235	16.6278	11.4543	7.37805	116.945	77.28	77.333	126.9707774	22.25278241	59.2643128	105.1090178	23.19134865	47.28612071	136.6633265	18.57750056	20.35968851	45.31146238	95.40991988	67.07607661	56.50443079	25.62050318	56.20875906	0.139067225	0.025322024	0.064493879	0.118111546	0.025781404	0.052585377	0.149539079	0.020427995	0.022478748	0.051043386	0.102382467	0.060496186	0.027515233	0.061866987	2.158684792	0.237401708	202.3204804	0.09139085	0.437123347	0.100902606	1.099277613	1.142006974	0.277125314	3.085042869	0.513161362	0.291493124	3.172468926	2.255823156	5.700572646	1.151761456	0.398920287	0.217100237	0.092391278	0.373451663	0.232808512	0.213764512	0.090762764	0.236429006	1.158689349	4.76130557	0.428755127	248.735472	0.396322496	0.199416922	0.349534698	0.150369158	0.84304875	240.6861693	0.567735261	0.427828069	2.414341077	320.3417921	0.446191757	0.235193656	0.177105186	1.911821523	26.61844648	0.438502827	71.24878639	0.530024685	0.344536895
hi27	ames28291	Z027E0129	129	282set_Hi27Goodman-Buckler	ASSO	27	Hi27	Hawaii	[CM104(India)*MV source]BC6	mixed	1063.474	1057.286	8.307	89.56	89.031	0.447	185.703	111.217	73.106	0.595	2.142	89.8459	89.7252	0.5271	89.67	89.84	0.55	176.25	99.81	852.71	67.44	13.17	307.18	73.57	22.16	124.47	15.23	22.09	68.33	10.91	56.4	4.1	268.63	11.04	5.11	1.61	1106.5828	943.391	163.1918	1073.2478	939.8518	133.396	1093.2119	1085.5751	1060.5011	1109.1382	1094.7252	1106.919	949.7298	952.2128	1001.7648	1016.4786	1096.6002	1069.0961	870.6792	876.6163	1008.384	1037.7615	919.4222	913.7084	65.515	14.925	4.357	8.0377	0.0182	1.2331	1.8346	NA	0.1303	NA	0.1904	60.8741	1.7897	NA	NA	0.2581	NA	0.949	1.7908	2.1545	0.06	0.6743	NA	NA	0.2363	NA	1.6111	0.2888	6.7584	6.937	0.3346	9.5896	7.9743	12.3244	14.4619	1.4184	27.5959	0.0095	0.0156	0.0401	0.6266	0.0198	0.0396	0.0451	0.4977	0.5442	1.113	NA	NA	NA	NA	NA	NA	0	2107.6207	1120242.8	135.17762	73.19832	1.780831	13084.06	45109.96	322.6167	14.84666667	10.45666667	15.61333333	16.33333333	NA	NA	NA	NA	NA	NA	63.33	37.1	20.1	26	3.1	20.2	4.2859283	0.62236521	18.9983	10.166	8.10353	198.417	97.263	100.567	167.879087	22.46056406	73.20042326	124.5918647	24.749435	66.73542793	186.8206911	19.09725992	30.31270257	55.25275237	115.1267811	78.91190046	67.97772208	33.17857577	65.15764488	0.143112542	0.023593459	0.06301258	0.117956675	0.021927456	0.056461465	0.159490586	0.016563533	0.026340655	0.051081394	0.100677823	0.060350854	0.027829195	0.057002981	2.278482781	0.258775758	254.4937754	0.073659171	0.449600779	0.116262459	1.600108241	1.093377638	0.274083398	3.603560134	0.514145522	0.280940892	3.796035156	2.090006183	6.90858779	0.832099321	0.347249515	0.193720028	0.084356497	0.373735183	0.221859921	0.198082199	0.088017433	0.240719764	1.168338532	5.471746711	0.441529327	296.0333417	0.397239229	0.208104346	0.363315833	0.156608667	1.019103452	319.7018578	0.579856508	0.441744963	2.821796522	420.4911897	0.39594278	0.205322712	0.156879949	2.015292449	34.16880431	0.441776772	88.71638787	0.53245692	0.345405715
hp301	pi587131	Z027E0130	130	282set_HP301	ASSO	27	HP301	Indiana	Supergold	popcorn	897.743	864.687	23.598	77.443	74.851	1.662	157.156	86.784	69.514	0.549	2.135	74.8536	76.4434	1.6517	76.47	74.92	1.65	144.66	78.21	764.45	77.79	15.1	346.29	43.07	20.05	122.89	13.28	23.78	38.75	9.14	29.49	2.18	224.49	8.11	4.62	1.33	876.8332	849.5111	27.3221	896.6344	879.4796	17.1548	854.8774	877.7005	913.3291	930.2277	918.4501	950.2704	856.7773	883.7674	924.8429	940.4576	864.6972	871.9804	806.6477	846.5598	906.2898	922.8716	848.3301	882.5645	62.295	13.262	4.241	4.0492	0.0477	2.8553	0.3041	3.7072	0.0786	0.2448	0.0972	50.429	3.0775	NA	NA	0.6983	NA	1.009	1.1036	1.0123	0.033	0.5903	1.7172	5.17	0.1216	NA	0.5379	0.1707	5.5789	3.2778	0.9117	28.7085	1.1533	8.9327	33.7865	3.811	43.5588	0.0283	0.032	0.8941	0.9519	0.015	0.0324	0.0516	0.6395	0.0342	0.5671	NA	NA	NA	NA	NA	NA	0	1545.5265	682708.9	95.23219	68.04543	1.477581	8378.178	30394.43	241.6523	14.56	11.31333333	15.44333333	14.66666667	146.3	68.2	84.2	-20.1751	-6.7968	-384285.275	44.9	34.78	21.2	23.2	3	23.4	NA	NA	34.6086	17.9938	8.21298	178.037	81.132	83.033	107.9913604	17.01940367	49.71687355	98.2346639	18.46916738	40.71266537	121.053152	14.19542179	13.53094286	44.92059825	80.18037958	58.10744809	45.08449621	20.63208076	45.61335561	0.140129802	0.022693471	0.064533972	0.123251387	0.023429044	0.052901661	0.157730604	0.017749856	0.01756084	0.054569349	0.101536573	0.058910268	0.026610896	0.058103365	2.174117187	0.253011879	163.6604428	0.085314355	0.336104367	0.084456998	1.006772262	1.085673472	0.270209448	3.085288961	0.479562074	0.307467894	3.6323082	2.364029436	7.050778758	1.356415142	0.362920018	0.190021546	0.085918561	0.372788085	0.213761304	0.183045964	0.085446249	0.235955906	1.191887663	6.223814729	0.455164655	212.8205499	0.395346699	0.198228003	0.338692442	0.149835793	0.90070302	206.8849274	0.588325778	0.44241273	2.732682154	274.1312064	0.415291347	0.215746723	0.162708749	2.111154951	21.63124098	0.45357598	66.44259772	0.502877361	0.332242586
hy	NA	Z027E0131	131	282set_ILLHy	ASSO	27	Hy	Illinois	Illinois High Yield	nss	898.357	868.869	30.361	79.039	75.83	2.29	141.275	74.109	67.287	0.521	1.939	76.0947	78.2002	2.2267	78.14	76.09	2.26	131.42	64.56	661.08	68.84	10.24	284.13	49.76	28.41	117.56	15.51	21.22	73.35	16.95	56.75	4.42	256.21	7.92	5.11	1.36	878.8567	887.9314	-9.0747	912.6742	968.6212	-55.947	881.9456	947.0745	1009.9293	1026.9474	938.3248	991.7067	890.7447	960.0343	NA	996.6031	881.4595	899.4656	808.5146	834.4114	962.6466	982.9482	901.363	973.276	66.325	13.417	3.649	4.665	0.037	9.0347	0.6106	2.1203	0.0712	0.2402	0.1201	22.2241	10.3354	7.9929	7.886	1.5862	0.2106	1.2132	1.2767	1.0197	0.0851	0.9984	1.2941	0.8036	0.1303	1.096	0.4537	0.259	2.0594	6.8817	1.2416	29.4859	15.2323	10.2586	46.5715	5.5698	58.282	0.0254	0.0391	0.0676	0.5638	0.0223	0.065	0.0236	0.1275	0.7421	7.9665	7.22	3.28	0.28	0.21	0.06	11.05	0	NA	NA	NA	NA	NA	NA	NA	NA	19.20666667	15.48333333	20.22666667	13	NA	NA	NA	NA	NA	NA	38.4	37.28	NA	NA	NA	NA	NA	NA	34.5769	13.6401	7.34864	199.119	83.216	87.244	112.5034022	19.8476742	52.32664523	95.26985824	19.77672802	44.24239213	120.7001	16.94263211	19.0970161	42.06334244	82.68604268	62.87720916	50.23489933	22.9630194	49.02524341	0.140075464	0.024411443	0.0650526	0.118181012	0.024141925	0.054147081	0.150943222	0.020990385	0.025481235	0.051995698	0.100953413	0.059773711	0.027520532	0.059787474	2.161187167	0.246235132	182.8099462	0.092201883	0.461213007	0.112300225	1.169980067	1.102570457	0.271948823	2.946079815	0.503610518	0.290827914	3.113853443	2.182107536	5.484137582	0.977237326	0.370523358	0.207999523	0.089847732	0.373086171	0.228347948	0.204861835	0.089387244	0.246233208	1.170359068	5.088236447	0.43600359	215.8302729	0.396844883	0.203360867	0.358673574	0.153104193	0.914770338	214.0889869	0.567213228	0.431129404	2.52642469	282.0122939	0.428074733	0.224629386	0.170475103	1.944519348	23.96141793	0.446121129	65.76324232	0.522165254	0.34105947
i137tn	ames27116	Z027E0132	132	282set_I137TN	ASSO	27	I137TN	South Africa	Natal Yellow Horsetooth x Teko Yellow	mixed	971.475	951.772	21.932	83.25	81.096	1.409	151.838	76.725	74.222	0.505	1.877	81.1105	82.3683	1.4826	82.33	81.14	1.48	138.33	69.2	775.53	81.22	13.07	319.04	78.35	25.88	126.35	11.08	24.33	76.3	11.77	62.95	5.6	245.05	9.08	4.69	1.69	963.3605	944.6895	18.671	984.6532	960.4739	24.1793	955.3553	970.7805	986.9392	999.2379	1030.3241	1034.9131	908.7394	931.7681	NA	1035.1468	963.4343	983.1541	813.824	848.1363	988.6405	1012.2912	947.0691	949.2081	66.767	14.632	4.299	4.705	0.0551	3.2389	0.788	1.5811	0.0837	0.2342	0.1492	11.9695	3.9106	4.269	3.1746	0.3766	0.1105	0.8253	1.5177	0.9174	0.1684	1.961	1.6059	0.5254	0.1087	1.3158	0.4612	0.366	9.5555	4.2251	0.7827	31.2872	1.5489	13.5898	32.4901	2.1805	46.853	0.0206	0.0216	0.4707	0.9424	0.0263	0.0368	0.0862	0.6774	0.0466	0.4787	NA	NA	NA	NA	NA	NA	0	1727.0729	1103720.3	122.43042	75.54191	1.607981	12333.758	43550.85	302.5961	18.925	14	21.325	14.5	140.9	77.7	68.2	5.0533	-0.5146	-25884.776	38.5	40.05	9.7	16.2	3	8.5	8.02625	0.21875	19.7975	14.2483	8.54049	167.905	92.679	95.259	121.4854684	19.95085934	53.06862733	104.0566225	20.68718265	44.23954834	135.9016888	14.72463883	18.10546551	40.4728142	88.80898134	64.1426906	49.56521896	23.10828535	52.49009597	0.142022655	0.024124916	0.062209189	0.121506847	0.02422458	0.05256577	0.159461631	0.01673898	0.021457673	0.049892465	0.10207071	0.059212612	0.026905733	0.061646754	2.279750343	0.249139291	179.7402338	0.080451194	0.41644703	0.102997296	1.291155415	1.101262917	0.27288422	3.305440823	0.487286508	0.297136701	3.709643759	2.330671899	7.243496837	1.130063916	0.389930436	0.198265887	0.087706921	0.373038202	0.22531712	0.198105333	0.088355085	0.226928342	1.179203839	5.350931061	0.44443979	234.2549058	0.394756375	0.195444479	0.333701277	0.147792399	0.845486923	232.5429647	0.584888206	0.438202318	2.598336631	309.9029716	0.432028078	0.225358711	0.169040816	1.994391172	24.10734278	0.421712047	64.02153955	0.532637264	0.345772253
i205	nsl65871	Z027E0133	133	282set_I205	ASSO	27	I205	Iowa	Iodent	mixed	880.103	851.623	24.279	77.182	74.294	1.768	131.773	58.022	72.982	0.447	1.822	74.1774	76.1166	1.967	76.08	74.19	1.94	122.62	54.45	634.01	69.9	7.38	304.97	57.84	24.79	88.45	13.45	15.92	43.83	9.32	33.82	4.51	161.84	7.23	4.19	1.18	857.2084	869.8185	-12.6101	892.1361	918.2814	-26.1453	832.0502	892.917	964.5845	968.4589	941.4058	935.1588	NA	NA	993.4082	1000.9827	898.561	934.4527	809.016	857.7946	958.5163	965.9253	875.6656	NA	66.835	14.221	3.885	5.4656	0.0809	9.7283	1.2847	2.0338	0.0515	0.2028	0.183	28.5297	9.8219	13.862	13.6577	0.2955	0.0937	0.8249	5.45	1.0413	0.0762	1.1012	1.9422	0.6611	0.0774	1.7746	0.653	0.2713	5.9879	6.0123	0.991	35.2307	1.8073	12.6682	38.9851	3.6647	53.4771	0.0234	0.0257	0.5889	0.9445	0.0205	0.0484	0.0469	0.4833	0.0409	1.0728	NA	NA	NA	NA	NA	NA	0	1549.0828	990105.8	110.22132	75.3577	1.511828	11009.025	39609.19	278.7415	16.08333333	12.64333333	17.59333333	11	131.1	67.2	56.8	-8.5221	-1.0163	-158372.794	NA	24.67	12.8	22	3	15.1	7.83125	0.27	12.4667	5.1533	7.61628	147.511	85.01	87.772	118.4375889	20.0665546	55.23783943	99.65300247	19.95194075	45.38989612	124.8075298	18.10631919	9.718901804	41.5191529	84.12809323	63.96400999	48.85626518	19.84013278	49.85148606	0.142965261	0.024477573	0.067315999	0.120192905	0.024146899	0.054384334	0.153694466	0.022593782	0.01083482	0.051452561	0.100922883	0.059380886	0.025338462	0.060368641	2.159312243	0.255065685	179.7016989	0.102244195	0.195455791	0.048360768	0.530285951	1.085958499	0.270430377	2.727082593	0.493114124	0.307237193	3.011750578	2.227004441	5.435519161	2.274874761	0.357670968	0.200693842	0.088502903	0.372649982	0.228737097	0.202967025	0.089276083	0.247124542	1.180391064	5.170995444	0.442240154	223.5953917	0.397751402	0.202961967	0.356762761	0.152565399	0.916048691	220.1548211	0.569473457	0.429069642	2.554476503	292.8944119	0.4170177	0.223004479	0.167491226	1.988922061	20.83801921	0.436122754	61.76580678	0.512936534	0.336994881
i29	ames27115	Z027E0134	134	282set_I29	ASSO	27	I29	Iowa	unknown white pearl popcorn; Received from Ashman as I29	popcorn	779.252	758.667	19.801	70.103	67.78	1.253	124.193	62.125	64.651	0.496	1.858	67.4459	68.1974	1.0764	68.16	67.46	1.07	119.86	59.94	672.15	68.67	8	319.35	37.71	24.51	103.94	16.21	19.93	45.17	10.61	39.56	2.37	237.01	7.08	3.62	1.2	762.2431	777.3996	-15.1565	777.8394	788.7636	-10.9242	795.2847	814.6853	870.5056	867.4432	870.2454	882.8578	827.0053	843.8641	892.7239	894.3481	798.2495	807.1409	780.3549	807.7778	920.6463	930.0755	812.0037	824.6514	66.56	14.342	4.203	NA	NA	NA	NA	NA	NA	NA	NA	NA	NA	NA	NA	NA	NA	NA	NA	NA	NA	NA	NA	NA	NA	NA	NA	0.2956	5.9294	2.9702	1.1249	25.5307	2.6668	10.4199	30.9622	3.632	44.5219	0.04	0.046	0.3855	0.881	0.0353	0.0458	0.1373	0.7155	0.117	0.4165	NA	NA	NA	NA	NA	NA	NA	1440.0084	896502.2	114.77546	70.98585	1.605675	10667.648	37504.3	280.919	13.31	9.8	14.95	10	124.9	65.2	58	-0.5169	-5.6481	-230493.168	44.83	28	18.2	24	3	18.3	NA	NA	13.3753	10.6607	7.64744	148.599	70.818	70.622	133.7273373	19.8647121	55.90221694	107.8407643	19.05110828	49.3546807	143.0031915	16.19719449	16.45225615	44.25274967	86.19215267	65.46844448	53.86477212	23.44318817	54.00776865	0.146662218	0.023893483	0.062116429	0.121797577	0.021076655	0.054593856	0.160230999	0.017744907	0.018388464	0.051216857	0.098566855	0.059846083	0.026278848	0.060486986	2.368183723	0.257115854	192.2050823	0.08284639	0.331578211	0.085564499	1.055863636	1.098715953	0.275423445	3.309515328	0.495727037	0.29081895	3.512753578	2.25411815	6.888165855	1.127981199	0.337257031	0.179060244	0.081418636	0.37166695	0.226252377	0.195799684	0.088381759	0.235584581	1.204453514	5.617787897	0.458290329	236.2873823	0.398627116	0.201424716	0.349708943	0.151149662	0.914180791	246.5000924	0.579601293	0.43262114	2.658937355	330.9366171	0.405659392	0.218467542	0.162907357	2.024627204	24.44081596	0.430059204	67.91131633	0.518100973	0.339655447
ia2132	ames28364	Z027E0135	135	282set_IA2132Goodman-Buckler	ASSO	27	IA2132	Iowa	[(TSR * 45 ) * 4329 ]	sweet	826.907	797.145	27.869	72.765	70.076	1.696	122.467	50.634	73.559	0.41	1.799	69.4434	70.4255	1.476	70.4	69.46	1.46	122.65	47.12	602.71	79.95	12.65	351.81	36.9	24.54	106.52	13.28	20.99	44.59	6.96	38.35	4.42	206.59	5.65	5.37	1.47	791.0555	829.3023	-38.2468	810.4849	838.6875	-28.2026	784.8849	800.6451	872.1703	885.9398	882.7769	921.4139	869.1667	869.278	918.3891	929.678	808.8496	805.5755	793.0549	814.325	931.1974	950.0682	844.48	861.902	60.961	16.581	5.142	NA	NA	NA	NA	NA	NA	NA	NA	NA	NA	NA	NA	NA	NA	NA	NA	NA	NA	NA	NA	NA	NA	NA	NA	NA	NA	NA	NA	NA	NA	NA	NA	NA	NA	NA	NA	NA	NA	NA	NA	NA	NA	NA	NA	NA	NA	NA	NA	NA	NA	1	1201.2659	1319433	112.2837	84.55872	1.405008	12846.993	47715.72	296.6331	17.5	15.23333333	18.17666667	10.66666667	NA	NA	NA	NA	NA	NA	55.83	24.3	14.5	22.4	3	16.3	3.8206294	0.71771137	19.6326	10.9005	7.76039	141.195	74.458	75.212	122.5101478	21.18851371	61.54298203	105.1809571	22.0009215	48.79160729	132.2355961	21.53313105	16.30906911	48.99172583	93.04217531	66.4579301	51.18840432	24.58417859	55.87092445	0.137037138	0.024731681	0.067521069	0.119693903	0.024882328	0.053818952	0.145879218	0.024660279	0.017985151	0.053599326	0.101811882	0.059114338	0.026966767	0.062376287	2.051525729	0.246632954	198.4302921	0.109342736	0.334337122	0.080881585	0.738648416	1.083253947	0.267123439	2.490406641	0.491661043	0.304452681	2.765442564	2.238397259	4.945671999	1.395289124	0.369270642	0.206742993	0.089735417	0.373122491	0.229368908	0.206150434	0.089622555	0.246290831	1.170420202	5.040488638	0.436727727	243.5936704	0.395844509	0.203761254	0.364590811	0.15392504	0.871327766	237.7726319	0.555369087	0.425716413	2.349077896	311.2275341	0.45831804	0.236961542	0.181273088	1.939605059	25.58148372	0.45667121	75.15314765	0.510734299	0.335935663
ia5125	NA	Z027E0136	136	282set_Ia5125	ASSO	27	Ia5125	Iowa	[(IP39*Tendermost)*IP39]	sweet	830.238	807.038	25.183	74.855	71.897	1.849	102.538	45.511	56.666	0.437	1.476	71.6435	73.3563	1.9389	73.32	71.65	1.92	93.1	39.8	621.28	52.09	14.29	194.51	28.83	22.8	96.29	13.41	18.87	37.29	6.41	29.71	3.14	175.44	6.37	5.34	0.93	811.8529	866.994	-55.1411	838.2339	882.9793	-44.7454	838.1299	911.1284	909.2893	924.2295	888.4608	901.2203	884.8633	887.0456	NA	NA	856.9981	863.3171	790.1518	824.189	940.476	952.0376	865.8726	894.561	NA	NA	NA	NA	NA	NA	NA	NA	NA	NA	NA	NA	NA	NA	NA	NA	NA	NA	NA	NA	NA	NA	NA	NA	NA	NA	NA	NA	NA	NA	NA	NA	NA	NA	NA	NA	NA	NA	NA	NA	NA	NA	NA	NA	NA	NA	NA	NA	NA	NA	NA	NA	NA	1	1380.1005	NA	NA	NA	NA	NA	NA	NA	20.75	15.07666667	22.10666667	12	NA	NA	NA	NA	NA	NA	33.83	35.95	NA	NA	NA	NA	8.8641801	0.23560911	NA	NA	NA	NA	NA	NA	131.2713641	21.33559968	59.88737948	106.7800186	21.62205518	47.56686489	141.5627405	19.01571431	16.82103207	51.99235962	89.63653207	66.46765645	54.13496429	25.46341215	55.33277629	0.140947173	0.024799261	0.064445992	0.120035793	0.023767895	0.052846945	0.151249984	0.020884963	0.017784825	0.0536888	0.099432222	0.059640664	0.026931306	0.059811495	2.190563864	0.24417401	197.447482	0.096110535	0.351408786	0.082645435	0.866835416	1.108874233	0.273187153	2.90283778	0.498290668	0.298965211	3.092632804	2.280598397	5.757058534	1.326677686	0.36810724	0.200430154	0.088321353	0.372046573	0.231591698	0.206631045	0.089943332	0.241102241	1.186912758	5.068709846	0.443921918	243.9879839	0.397231217	0.199731831	0.346669202	0.150423961	0.866555395	244.5450792	0.576367414	0.430129993	2.535260941	328.654659	0.423567578	0.227611009	0.169271373	1.992611576	26.45950272	0.456633374	79.26299647	0.509118708	0.33527655
ids28	ames24575	Z027E0137	137	282set_IDS28	ASSO	27	IDS28	Iowa	Yellow Pearl	popcorn	879.116	848.46	30.154	77.214	74.211	2.195	161.548	94.555	67.333	0.578	2.21	74.0847	75.5702	2.1319	75.53	74.08	2.21	152.89	89.56	661.33	57.36	15.73	278.22	52.27	20.24	110.44	14.8	22.99	49.78	7.54	40.87	2.65	203.14	10.62	5.37	1.88	849.2538	848.0672	1.1866	876.5439	880.0966	-3.5527	854.9669	892.7051	958.2795	992.4566	905.6196	957.4471	NA	NA	930.8891	952.0766	855.9611	860.0463	815.9812	853.1544	958.1672	966.6167	865.1418	903.6607	66.886	15.062	4.459	4.2773	0.0754	10.4169	0.868	1.5265	0.0375	0.21	0.0955	24.3912	11.3579	10.6096	8.6616	0.2451	0.0953	0.8749	2.0302	0.66	0.0427	0.6463	1.3983	0.8559	0.1077	1.1859	0.3877	0.1554	2.3481	5.5719	1.6434	41.299	5.478	10.0499	47.9068	7.7661	56.7707	0.034	0.0373	0.3288	0.8753	0.0134	0.081	0.0196	0.2073	0.1272	4.0939	NA	NA	NA	NA	NA	NA	0	1569.9376	855714.5	114.16969	68.99699	1.650059	10371.073	36324.93	277.6303	13.54333333	10.67666667	14.6	16	147.7	69.5	91.2	-2.5354	-6.9797	-262303.788	54	51.2	19.3	23	4	18.1	NA	NA	16.2092	6.7794	7.3706	183.501	83.976	86.506	132.6898688	21.14027104	59.99188754	106.7723306	20.98228245	48.6996169	141.9831769	17.32727827	16.69481185	46.12375191	86.49090835	66.91362585	54.12751004	24.76498042	52.61169533	0.145182791	0.024640657	0.066272531	0.11991131	0.023284333	0.053887267	0.157153218	0.019086636	0.018456394	0.051744201	0.098074675	0.060006523	0.027089994	0.058217488	2.210270289	0.24925137	197.4647778	0.086945904	0.343063463	0.084130719	0.976503561	1.110050135	0.274605249	3.143327049	0.500089499	0.301347758	3.475408719	2.237610833	6.261377595	1.263012346	0.351020078	0.19605664	0.087896165	0.371301466	0.233168373	0.20459597	0.0899587	0.250278678	1.199899131	5.135858217	0.4497614	237.9322974	0.399286661	0.201515946	0.347685911	0.150885196	0.927470333	243.4524121	0.583413782	0.434200114	2.715978335	327.454677	0.396957593	0.214861748	0.15983661	2.032201722	25.76337204	0.438449656	71.18794165	0.52129503	0.340967675
ids69	ames24576	Z027E0138	138	282set_IDS69	ASSO	27	IDS69	Iowa	South American Popcorn	popcorn	912.94	890.882	22.302	79.723	76.96	1.598	105.905	54.9	52.13	0.538	1.372	77.0575	78.3529	1.7169	78.32	77.05	1.6	92.52	48.53	607.28	76.36	13.83	267.95	58.9	18.18	112.09	11.83	21.41	38.9	6.28	31.35	2.27	217.99	6.83	3.95	1.39	901.3406	898.4597	2.8809	920.6928	940.4114	-19.7186	910.6125	921.2402	948.5064	973.0506	929.9125	941.5028	904.8214	935.0837	988.5172	1010.1712	893.864	912.449	805.665	836.7112	953.2334	968.4407	890.1681	934.9099	66.5	12.636	4.142	4.4691	0.036	5.3751	0.8578	2.4909	0.0609	0.1833	0.101	39.2506	5.1105	31.7886	28.1766	0.2272	0.0782	0.4452	1.8492	0.6522	0.0325	0.57	4.8263	3.1735	0.132	5.6382	0.6425	0.1583	3.8097	2.8614	1.6844	24.8501	1.4231	7.093	30.4564	5.183	38.6357	0.0686	0.0756	1.3884	0.934	0.0168	0.0318	0.0416	0.5465	0.0552	0.8211	NA	NA	NA	NA	NA	NA	0	1619.7571	982538.2	114.11205	74.31297	1.549888	10976.574	38877.68	280.8319	14.20666667	11.37333333	15.24666667	12	113.7	67.3	60	-6.4863	-5.067	-288552.563	59.4	36.62	18.5	16.5	3	17.1	NA	NA	21.238	13.2301	7.27952	125.587	83.055	85.315	115.3925689	18.37542906	54.63269966	102.9236276	19.88600666	42.08431764	128.3574969	15.80749873	14.309532	42.78147093	83.58939134	60.90870447	47.27317668	22.93570961	49.38786787	0.140305297	0.023415851	0.066356986	0.1234145	0.024178243	0.052173609	0.157177526	0.019011355	0.017443628	0.052197392	0.100988665	0.058964791	0.027494344	0.059956546	2.131235242	0.247831538	174.1193256	0.090193931	0.343257689	0.083099473	0.935274526	1.092144329	0.269097643	2.912623673	0.480721565	0.31294354	3.510945053	2.400873914	6.63290189	1.398090389	0.364356547	0.193826605	0.087481767	0.372172403	0.218948453	0.189393675	0.086750394	0.241117335	1.196071109	5.934241156	0.453385487	225.5704412	0.39498587	0.195855369	0.33421696	0.148082179	0.856631352	219.5590184	0.586038292	0.438990326	2.636037702	292.9468275	0.427386097	0.222806227	0.167199926	2.070962111	23.93412365	0.433451677	66.10842195	0.52165565	0.341064231
ids91	ames24577	Z027E0139	139	282set_IDS91	ASSO	27	IDS91	Iowa	South American Popcorn	popcorn	855.679	830.221	29.764	75.674	72.828	2.085	117.517	56.414	57.915	0.479	1.62	72.8644	74.3467	2.0405	74.31	72.86	2.03	110.02	56.21	686.22	74.32	13.93	316.44	41.95	20.32	120.47	12.66	21.25	38.7	8.99	31.8	2.53	201.01	7.58	4.25	1.26	840.5343	821.2534	19.2809	863.0884	868.6095	-5.5211	843.9712	889.0379	911.5904	928.4053	875.8285	900.392	851.4308	881.0234	936.4473	970.8267	851.1426	868.2475	816.0904	845.6529	949.4814	971.0729	829.3749	861.3502	63.875	13.755	3.847	5.5599	0.1779	4.7365	1.7746	2.3009	0.052	0.1874	0.1709	34.0817	4.2207	23.6431	22.594	0.2267	0.0548	0.6894	0.8141	0.9735	0.052	0.7265	3.5111	2.2635	0.1198	4.0646	0.8175	0.112	4.0582	3.6226	1.6852	22.6151	1.6334	8.2443	25.0172	5.0624	36.5891	0.0721	0.0785	2.0407	0.941	0.0114	0.0137	0.0342	0.5716	0.0492	0.7464	NA	NA	NA	NA	NA	NA	0	1570.6241	800283.9	99.22832	71.59602	1.447356	9238.345	33547.2	252.1929	15.45666667	13.07666667	17.25	11	130.7	68	66.7	-11.3617	-3.1887	-226353.546	54.33	45	NA	NA	NA	NA	NA	NA	19.5497	14.6679	7.33989	168.134	80.5	84.884	130.4654131	20.30258259	63.06263317	104.448594	20.87135977	52.40934592	148.6008976	17.62955302	16.39271681	49.81639845	89.6354223	67.0295074	56.57040898	25.92991212	54.5693686	0.140690798	0.023807671	0.067412923	0.117050851	0.022588534	0.055586668	0.160708593	0.018950131	0.017624873	0.052987545	0.098735053	0.060318236	0.027494849	0.059143647	2.103752716	0.254102536	206.545306	0.084240127	0.309245235	0.078000167	0.943865789	1.103882087	0.275249688	3.251325925	0.514510891	0.300453861	3.583684528	2.106854468	6.004640845	1.276152705	0.334591124	0.199473852	0.087835276	0.372952028	0.226330363	0.200892327	0.088788248	0.261825142	1.178004458	5.298148837	0.442780984	237.0862639	0.394288628	0.204518668	0.355919422	0.154797727	0.959233854	255.9994615	0.580632084	0.444452089	2.733937658	333.6636801	0.420502281	0.212449566	0.16355696	1.943742768	26.92745528	0.459440637	76.48527839	0.517052792	0.338667811
il101	NA	Z027E0140	140	282set_Il101	ASSO	27	Il101	Illinois	Il14 x unknown yellow sweet	sweet	795.945	772.961	22.584	71.914	68.097	1.64	127.902	37.69	88.03	0.345	1.863	67.6639	70.2689	2.7185	70.23	67.66	1.75	119.74	36.57	652.47	45.71	9.15	365.84	63.77	21.68	107.75	12.15	17.11	37.32	8.34	28.94	4.47	173.49	5.81	5.36	1.21	765.0812	805.372	-40.2908	786.0822	862.6708	-76.5886	736.7623	775.3991	847.8262	878.7737	884.85	895.1108	831.7679	879.5568	937.215	943.9522	789.9126	792.678	NA	NA	953.2583	966.3861	NA	NA	64.537	14.943	5.391	NA	NA	NA	NA	NA	NA	NA	NA	NA	NA	NA	NA	NA	NA	NA	NA	NA	NA	NA	NA	NA	NA	NA	NA	NA	NA	NA	NA	NA	NA	NA	NA	NA	NA	NA	NA	NA	NA	NA	NA	NA	NA	NA	NA	NA	NA	NA	NA	NA	NA	1	NA	NA	NA	NA	NA	NA	NA	NA	16.18666667	13.92333333	16.43	9.333333333	NA	NA	NA	NA	NA	NA	56.67	48.1	NA	NA	NA	NA	6.2625	0.61625	13.568	13.0937	5.39723	124.953	71.663	74.484	NA	NA	NA	NA	NA	NA	NA	NA	NA	NA	NA	NA	NA	NA	NA	NA	NA	NA	NA	NA	NA	NA	NA	NA	NA	NA	NA	NA	NA	NA	NA	NA	NA	NA	NA	NA	NA	NA	NA	NA	NA	NA	NA	NA	NA	NA	NA	NA	NA	NA	NA	NA	NA	NA	NA	NA	NA	NA	NA	NA	NA	NA	NA	NA	NA	NA	NA	NA	NA	NA	NA	NA	NA	NA	NA	NA
il14h	ames27118	Z027E0141	141	282set_Il14H	ASSO	27	Il14H	Illinois	White Narrow Grain Evergreen	sweet	800.205	783.119	25.767	72.129	69.869	1.786	159.44	64.009	96.928	0.391	2.343	69.5052	70.8593	1.7045	70.89	69.56	1.65	150.47	58.84	745.22	73	11.72	363.44	46.54	25.02	107.78	13.07	18.74	46.34	10.04	35.92	4.51	184.48	6.35	5.59	0.97	799.0828	814.8357	-15.7529	819.4637	834.2336	-14.7699	797.5861	824.1269	948.5563	963.738	866.4783	883.3596	826.5692	836.832	919.6889	906.367	790.3994	805.8456	740.2813	764.586	847.7271	870.8015	836.4386	860.0057	63.883	16.264	6.35	NA	NA	NA	NA	NA	NA	NA	NA	NA	NA	NA	NA	NA	NA	NA	NA	NA	NA	NA	NA	NA	NA	NA	NA	NA	NA	NA	NA	NA	NA	NA	NA	NA	NA	NA	NA	NA	NA	NA	NA	NA	NA	NA	NA	NA	NA	NA	NA	NA	NA	1	1464.2253	861239.1	95.28481	75.14954	1.386509	9412.923	35327.96	252.035	23.12	18.2	23.3	12	156.4	62.5	60.7	-15.3052	0.3649	-165398.348	56.83	42.8	17.8	27.1	3	19.5	6.8876922	0.45114075	18.4073	7.9277	7.79846	190.622	78.792	80.575	125.9301403	23.11978166	59.87835927	104.5311749	23.08823827	46.43574819	127.2585139	21.96822994	18.30604443	45.10795682	89.65597362	65.59343401	52.75025795	23.22120876	57.14712657	0.140808607	0.026092062	0.066744378	0.119190296	0.026374683	0.0528165	0.143291853	0.025586643	0.020662273	0.051559045	0.100526249	0.059645616	0.026193206	0.064776715	2.12366516	0.236462067	199.5110093	0.111334414	0.39867288	0.091527563	0.812647351	1.110834787	0.270242862	2.542817136	0.497914317	0.297267823	2.645988707	2.267277804	4.74912825	1.315304798	0.393031823	0.215727046	0.093395293	0.371980796	0.241274961	0.219395455	0.092191912	0.244073667	1.178394521	4.488261412	0.434027379	243.1206666	0.398687524	0.20120875	0.361916224	0.150895488	0.813677752	231.948612	0.549056029	0.413943184	2.200327179	311.5843593	0.458303161	0.250211895	0.18643157	1.887136471	24.22002304	0.439391714	68.78848409	0.516062821	0.338544069
il677a	ames27120	Z027E0142	142	282set_i1677a	ASSO	27	Il677a	Illinois	[(Bolivia 1035*IL44b)*IL422a]	sweet	919.122	860.736	45.341	81.103	75.779	3.869	131.171	58.089	75.369	0.429	1.777	76.0879	80.3365	4.3546	80.29	76.04	3.88	126.64	53.98	601.45	77.25	15.09	285.51	36.04	25.96	126.53	13.89	21.41	61.49	14.44	47.16	4.18	226.84	7.42	5.91	1.33	879.5813	931.261	-51.6797	953.6658	970.624	-16.9582	896.9202	1012.4382	NA	NA	NA	NA	921.0592	949.8333	NA	NA	853.9361	868.5218	NA	NA	NA	NA	NA	NA	65.925	13.289	5.18	NA	NA	NA	NA	NA	NA	NA	NA	NA	NA	NA	NA	NA	NA	NA	NA	NA	NA	NA	NA	NA	NA	NA	NA	NA	NA	NA	NA	NA	NA	NA	NA	NA	NA	NA	NA	NA	NA	NA	NA	NA	NA	NA	NA	NA	NA	NA	NA	NA	NA	1	1451.3594	2173034.1	138.10233	92.64707	1.521	18499.771	66682.33	355.9953	19.89333333	15.66333333	21.59333333	11.66666667	NA	NA	NA	17.3317	15.9546	991945.226	39.17	40.3	5.2	20	3	3.6	8.7824493	0.18638865	20.2947	12.4522	6.29605	157.194	85.388	90.659	115.8123201	22.7114458	59.20804872	100.4032939	20.75654702	44.70231899	115.4578298	21.94666263	16.06801603	41.52009504	87.06444454	64.41934024	49.12627137	20.95350586	54.30923362	0.138363458	0.025320135	0.069885049	0.119614197	0.02451082	0.053303112	0.137743278	0.027479406	0.019094173	0.050970604	0.101033947	0.059239797	0.025343083	0.065096328	2.017770563	0.239090495	190.9591148	0.116117251	0.362211619	0.083496978	0.718123972	1.093344249	0.266670925	2.41797761	0.493976948	0.306529311	2.601547776	2.251261793	4.580961654	1.280325817	0.350540828	0.204921381	0.087339866	0.371994851	0.238872641	0.210597697	0.090385828	0.249418119	1.175211133	4.557831795	0.431210142	235.5436904	0.398254451	0.203801481	0.372391752	0.153069648	0.827284956	215.9475933	0.537008584	0.410188774	2.123620696	286.9361223	0.470598778	0.254309173	0.191347052	1.90621436	21.95173258	0.435040678	62.7996395	0.514183744	0.337819638
k148	ames27122	Z027E0143	143	282set_K148	ASSO	27	K148	Kansas	Yellow selection No. 1 (Pride of Saline, yellow strain)	nss	945.607	890.092	42.341	81.517	77.025	2.954	152.749	57.672	92.441	0.382	2.086	77.1847	80.3019	3.466	80.26	77.17	3.34	147.35	55.76	743.06	71.54	13.4	315.05	74.49	23.32	121.02	12.62	21.3	58.38	16.66	35.88	4.16	227.43	8.3	6.23	1.42	898.5502	883.5503	14.9999	952.0125	974.7356	-22.7231	890.0262	927.4265	959.7622	1000.6769	961.3126	973.6702	894.072	946.4532	974.947	1013.5564	913.6998	967.9031	815.8984	865.2715	965.6987	1003.0383	884.652	983.6831	66.266	15.064	4.026	5.5475	0.1242	11.2414	0.6991	3.0169	0.1134	0.1916	0.2149	25.4534	11.9757	8.569	4.8547	0.5111	0.0823	1.7755	5.4081	1.7441	0.1447	1.4516	1.4223	1.1822	0.2968	1.2352	0.3454	0.3139	9.1904	7.0351	1.045	23.0205	8.5773	19.3189	32.7236	1.5127	52.9048	0.0277	0.0406	0.095	0.6105	0.0172	0.0335	0.0327	0.5265	0.6272	0.8936	15.23	1.06	0.64	0.42	3.65	21	0	1576.6611	682162.5	86.98156	70.07929	1.362125	7952.188	29831.94	230.5119	14.94666667	13.36	15.13666667	15.66666667	152.9	72.2	51	-30.3957	-5.9772	-447442.575	57	43.9	3.5	22	3.1	4.1	6.9075	0.45	10.7103	6.8283	8.02735	185.23	88.074	92.068	120.1973082	20.9716425	54.39313727	103.4920684	20.3768484	44.39369441	130.3311168	17.52720701	17.88566203	44.49823468	85.33170521	66.14107411	50.24364978	24.86477742	50.48527683	0.140383438	0.024908933	0.063702381	0.120936845	0.02382485	0.052666796	0.152870962	0.020555948	0.021183616	0.052118085	0.099930551	0.059422009	0.028214866	0.058840666	2.208554673	0.244163491	184.5812293	0.094967519	0.409576965	0.09840496	1.030096269	1.106150668	0.271949006	2.87727796	0.49096489	0.295911416	3.106055592	2.312868023	5.930965338	1.122821011	0.373749097	0.197306494	0.087583825	0.371866512	0.233570851	0.206127782	0.090146526	0.235280817	1.191220295	5.027685728	0.446344135	231.5343548	0.397121754	0.199386971	0.3448192	0.150109218	0.883785073	225.1652905	0.579817918	0.434057417	2.605045334	301.0415087	0.419210222	0.222877873	0.16666206	2.041864862	25.86205596	0.43873035	69.55718061	0.527135571	0.343465685
k4	nsl30038	Z027E0144	144	282set_K4	ASSO	27	K4	Kansas	Kansas Sunflower	nss	983.005	961.368	25.04	85.172	81.703	1.806	167.854	91.028	76.696	0.537	2.084	81.739	83.9734	2.5965	83.94	81.73	1.55	154.3	82.24	734.23	100.82	14.88	339.43	68.07	22.94	139.62	13.88	29.12	75.74	15.01	64.01	3.86	290.85	9.44	5.39	1.23	979.7214	933.9792	45.7422	1004.5931	964.1668	40.4263	968.7649	999.3102	1011.8424	1021.4667	991.3979	1033.3904	918.6573	954.4031	999.1508	1002.4904	962.0357	951.2818	852.5806	878.2504	NA	NA	940.5871	NA	66.631	13.327	5.423	6.1457	0.2743	8.969	0.949	2.9298	0.1037	0.1664	0.3073	25.511	9.2073	7.8681	6.7463	0.3813	0.0936	1.3529	3.4645	1.7495	0.2178	1.261	1.3293	1.2897	0.1737	1.3628	0.8493	0.2329	8.6032	6.893	2.7813	43.8975	8.0272	16.2834	57.187	3.44	74.4118	0.0557	0.0686	0.3412	0.8122	0.0145	0.0225	0.0428	0.5765	0.2102	0.7757	7.87	3.5	1.8	0.22	5.29	18.68	0	1788.1868	1088943.2	131.01265	72.635	1.748842	12647.487	43647.92	313.2407	19.24	15.53	19.43333333	14	160.2	77	90.7	14.3076	-3.3417	-29075.142	38.83	35.6	5.5	23	3	7.4	7.6075	0.2125	19.2957	10.9482	7.84926	181.727	93.171	96.688	135.8963487	21.39670282	57.32366376	106.2516785	20.87279449	48.31884178	141.9715309	18.02918953	21.30881999	47.67673892	90.84521938	69.02868682	53.53599265	26.2486423	52.88216905	0.145511741	0.024715445	0.062140479	0.118736437	0.022704394	0.05307944	0.153942038	0.019600053	0.023421771	0.052227229	0.099614396	0.059556307	0.027896752	0.057359514	2.353071817	0.246374323	198.3564522	0.090133943	0.447918545	0.10848887	1.197814905	1.107593908	0.272452676	3.005612268	0.49991103	0.288482676	3.170099723	2.244412165	6.005362998	0.961080861	0.365235164	0.196554796	0.086091185	0.372469578	0.231171464	0.207269801	0.090048201	0.235309452	1.180971061	5.068424046	0.442174997	243.0076687	0.401019295	0.200567639	0.345502756	0.14975752	0.917516519	243.2155005	0.583273685	0.430333108	2.701453892	331.0220783	0.389931978	0.216147765	0.158925115	2.025527566	27.24645685	0.448219084	75.15835623	0.527871587	0.342946089
k55	ames22754	Z027E0145	145	282set_K55	ASSO	27	K55	Kansas	Pride of Saline	nss	907.847	882.94	19.137	79.154	76.369	1.646	131.175	62.404	70.117	0.464	1.802	76.2529	77.5319	1.7187	77.48	76.25	1.82	128.78	60.56	673.71	79.34	14.66	281.74	61.86	28.29	116.8	14.22	19.94	68.05	17.04	51.05	5.07	222.92	7.87	5.97	1.21	886.0471	874.9998	11.0473	904.3578	892.0088	12.349	904.9081	909.8415	932.9524	946.9713	966.2865	999.7303	882.5997	914.5728	968.8484	962.0124	914.1521	916.0623	795.2757	823.5218	951.3202	976.2731	886.4036	899.6889	66.135	14.742	4.92	NA	NA	NA	NA	NA	NA	NA	NA	NA	NA	NA	NA	NA	NA	NA	NA	NA	NA	NA	NA	NA	NA	NA	NA	0.3638	10.2716	7.5351	1.5442	51.3818	4.2933	20.7369	60.2729	3.1633	78.4911	0.0276	0.0361	0.3004	0.9008	0.0198	0.0317	0.0515	0.5892	0.1955	0.7262	NA	NA	NA	NA	NA	NA	0	1639.1764	1270538.6	138.50752	75.22562	1.78915	13939.436	48205.14	331.5378	16.585	13.265	19.15	13	117.4	71.2	53.7	21.1305	-0.8309	140933.514	56.63	37.2	8.1	21.4	3	9.7	7.0862695	0.36724644	28.1531	17.4845	7.21411	160.806	85.945	87.093	131.6987862	20.85867186	58.77677083	110.5303035	22.57215595	49.06719506	144.9026313	18.10311894	17.73966505	48.84985294	98.73272594	69.04948963	54.60272445	25.38303467	57.90898349	0.139995817	0.02415042	0.062250051	0.120637903	0.024185053	0.052844685	0.154242337	0.019187596	0.018783451	0.052357363	0.102817106	0.059482788	0.026802762	0.06208883	2.240503791	0.249572542	198.1358843	0.090661706	0.361308015	0.08891675	0.983777565	1.106251484	0.27403431	3.031030655	0.493640768	0.294975299	3.24799761	2.297389082	6.292989932	1.29908114	0.38818771	0.200053316	0.087538288	0.373566212	0.223014552	0.199502904	0.088276184	0.227042522	1.169231843	5.397677943	0.439614663	256.876245	0.395156593	0.198104477	0.344034992	0.149739616	0.84666867	252.3149356	0.573933155	0.433036285	2.484204746	334.9599024	0.443745047	0.231232701	0.174548142	1.964170892	26.38032162	0.443835402	75.02106222	0.516567915	0.338518348
k64	ames27121	Z027E0146	146	282set_K64	ASSO	27	K64	Kansas	Pride of Saline	nss	971.641	954.228	16.831	83.763	81.16	1.268	169.24	91.896	77.048	0.539	2.123	81.2015	82.2608	1.2758	82.21	81.2	1.28	156.59	80.51	795.46	80.56	11.12	327.94	64.1	27.77	132.56	13.3	24.38	72.88	19.31	56.38	5.28	214.49	9.81	5.42	1.26	970.5091	972.1436	-1.6345	985.6851	990.1841	-4.499	983.5235	1004.942	1092.7338	1119.7981	985.4405	1014.2603	902.8795	918.0081	1039.1217	1034.4527	956.1089	966.4808	823.2503	858.8895	980.8904	992.7841	985.3568	1016.1031	69.145	12.296	4.382	NA	NA	NA	NA	NA	NA	NA	NA	NA	NA	NA	NA	NA	NA	NA	NA	NA	NA	NA	NA	NA	NA	NA	NA	1.0274	43.5797	7.4064	0.8168	17.536	6.8157	49.3226	25.8746	0.4759	75.2812	0.0291	0.04	0.1068	0.6995	0.0178	0.0242	0.1158	0.8559	0.3962	0.2006	NA	NA	NA	NA	NA	NA	0	1718.1663	637121.7	82.73664	70.10011	1.304699	7526.605	28640.12	223.8276	16.84333333	13.76	17.59666667	16	159	75.5	69.1	-33.9685	-5.8765	-480896.618	52.38	41.2	23.4	26	3	20.8	6.25625	0.3625	27.4349	14.3206	7.58619	203.604	93.758	96.107	110.374042	19.89572748	48.00284347	97.71262271	18.70439449	40.83249239	116.9596772	15.41325703	17.92820501	36.54661545	79.09266696	58.86847666	46.45619634	20.56064306	45.64555277	0.142700018	0.025059436	0.062430157	0.122813533	0.023889732	0.05314845	0.152721738	0.019687401	0.023909925	0.049670309	0.101097295	0.059510061	0.026560742	0.058370543	2.284471766	0.245902489	168.7257052	0.09067284	0.454352659	0.111084874	1.212536696	1.098797687	0.271484573	2.972153726	0.486896274	0.289667631	3.172699392	2.334464217	6.37999761	0.99472105	0.382920518	0.193005605	0.08606189	0.371763667	0.232180455	0.204915916	0.089930965	0.225502586	1.19435734	5.133091853	0.448111348	215.4366027	0.399023412	0.200731842	0.347674347	0.150498927	0.904882064	203.0796627	0.57895145	0.431131202	2.630350219	272.6821954	0.406205979	0.220315682	0.163422151	2.101335845	21.55978818	0.416989222	57.5194378	0.531369387	0.345224986
ki11	ames27124	Z027E0147	147	282set_Ki11	ASSO	27	Ki11	Thailand	Suwan 1(S)C4-S8-18-7	ts	1064.963	1044.388	29.06	90.578	86.706	2.444	152.626	92.041	65.744	0.577	1.816	88.3352	91.0062	2.743	91.04	88.38	2.71	143.86	78.73	879.62	103.98	9.94	387.5	68.94	30.54	132.74	12.93	20.2	71.21	23.56	47.21	4.6	204.01	10.35	5.38	1.86	1072.6187	913.8281	158.7906	1102.8531	936.6259	166.2272	1077.1443	1116.5093	1131.0976	1167.6473	1094.2095	1084.2746	902.2098	925.7348	1036.8196	1036.3818	1047.6758	1098.6403	947.1058	960.1929	1079.3812	1097.4041	899.6411	912.2397	63.42	14.162	4.75	NA	NA	NA	NA	NA	NA	NA	NA	NA	NA	NA	NA	NA	NA	NA	NA	NA	NA	NA	NA	NA	NA	NA	NA	NA	NA	NA	NA	NA	NA	NA	NA	NA	NA	NA	NA	NA	NA	NA	NA	NA	NA	NA	NA	7.77	22.84	2.47	0.12	4.06	37.26	0	1934.8389	1199982.8	117.31308	79.62964	1.496482	12599.083	45276.77	298.0278	17.70666667	13.21	18.58333333	16.66666667	152	80.5	98.8	0.608	3.653	81964.441	38.17	34.4	12.3	22.5	3	15	5.2622467	0.60194327	11.1875	11.4084	8.61272	155.568	104.352	109.408	111.9691227	19.81782321	50.2284113	98.8605448	18.60853213	41.78043969	120.6201463	15.7386994	14.33912686	41.12067074	80.75149148	58.90606122	45.21068346	20.12411888	47.10244745	0.142392917	0.024848556	0.064025197	0.122933518	0.023319869	0.053353292	0.154933953	0.019794674	0.018414009	0.052118215	0.101238533	0.058722268	0.025882659	0.059476561	2.227963835	0.252603086	167.466994	0.093612195	0.348782647	0.088328974	0.950758885	1.075309254	0.26777109	2.8141374	0.480523884	0.303290241	3.248189858	2.336958336	6.34639363	1.272165511	0.365008193	0.189619879	0.084509313	0.37202239	0.230266039	0.203685563	0.089570284	0.231035326	1.191676137	5.23668383	0.448464561	218.8223932	0.397677456	0.200029843	0.34637597	0.150470127	0.894031215	209.2521707	0.5792878	0.433405568	2.618822188	279.4533147	0.415274196	0.221621204	0.165585485	2.078560701	21.12343859	0.434423384	61.66494392	0.510247093	0.335996399
ki14	ames27259	Z027E0148	148	282set_Ki14	ASSO	27	Ki14	Thailand	Suwan 1(S)C4-S8-19-5	ts	NA	1065.453	NA	90.383	91.052	3.95	185.537	108.244	81.88	0.564	2.096	94.8464	106.0979	10.5173	106.07	94.84	6.51	173.4	93.52	822.7	102.6	14.96	367.51	56.48	24.41	126.99	12.27	21.47	65.55	13.4	49.78	4.39	227.81	11.55	5.09	2.62	1119.3298	957.1756	162.1542	1302.5405	1003.7756	298.7649	NA	NA	1106.4608	NA	NA	NA	914.7205	954.142	1043.9145	1066.6744	1109.73	1251.7171	881.9737	NA	NA	NA	955.2261	993.3126	64.328	14.149	5.058	NA	NA	NA	NA	NA	NA	NA	NA	NA	NA	NA	NA	NA	NA	NA	NA	NA	NA	NA	NA	NA	NA	NA	NA	0.4876	11.4098	8.2101	0.3938	15.358	9.1463	22.7268	26.3086	0.7284	48.6893	0.0084	0.0107	0.0546	0.5827	0.0248	0.0401	0.0638	0.5937	0.7125	0.7111	NA	NA	NA	NA	NA	NA	0	2351.7813	898253.7	114.95559	70.61654	1.616136	10731.044	37642.8	281.1891	16.03666667	13.52	16.78333333	18	175.4	89.7	127.8	-1.7494	-5.3601	-219764.646	52.67	42.5	15.9	23.7	3	18	NA	NA	35.7084	14.7611	8.26444	202.309	110.01	119.134	129.1635395	19.90989352	62.12559891	109.0302059	20.41607421	46.71124753	139.7534602	18.10218154	14.19950139	48.21735733	91.97117398	64.29090312	50.81955271	24.78809574	54.46411069	0.141945205	0.023894304	0.068025411	0.122023665	0.02252573	0.05277678	0.154213493	0.019949182	0.015292269	0.052805335	0.100770163	0.059050522	0.026962029	0.060304572	2.114512683	0.248172652	191.7454897	0.093534269	0.296987488	0.072280368	0.795419445	1.090914037	0.268860876	2.82245334	0.486259579	0.316028228	3.440732028	2.332322246	6.254584372	1.459400298	0.331235589	0.188195512	0.083928401	0.372532958	0.223020596	0.195718292	0.08806433	0.247637549	1.187212045	5.645165495	0.44979661	244.6744339	0.397143827	0.198558183	0.342708218	0.149621549	0.863472893	240.9731542	0.579403783	0.432059277	2.56670095	323.723788	0.422601097	0.226071441	0.168337315	2.035981835	25.78601969	0.443340234	73.83074168	0.514244026	0.337719647
ki2021	NA	Z027E0149	149	282set_Ki2021	ASSO	27	Ki2021	Thailand	DK version of Ki9; Suwan 1(S)C4-S8-16-7	ts	1128.022	1072.372	41.314	93.691	88.973	3.056	199.23	120.152	67.602	0.635	2.199	94.7581	96.0466	3.4826	96.02	94.75	3.39	183.23	104.48	839.47	107.5	20.29	346.34	59.16	27.61	137.85	16.18	23.51	72.11	16.42	54.23	3.94	257.7	7.48	5.24	1.44	1141.9272	916.8022	225.125	1219.9852	916.2676	303.7176	1115.1364	1205.2291	NA	1147.8402	NA	NA	900.6089	918.1988	981.3015	968.2386	1172.1188	1205.8665	882.8472	NA	NA	NA	916.5334	923.1701	64.014	14.909	3.822	NA	NA	NA	NA	NA	NA	NA	NA	NA	NA	NA	NA	NA	NA	NA	NA	NA	NA	NA	NA	NA	NA	NA	NA	NA	NA	NA	NA	NA	NA	NA	NA	NA	NA	NA	NA	NA	NA	NA	NA	NA	NA	NA	NA	NA	NA	NA	NA	NA	NA	0	NA	NA	NA	NA	NA	NA	NA	NA	18.91333333	15.94333333	20.50666667	17.66666667	NA	NA	NA	NA	NA	NA	61.13	47.57	NA	NA	NA	NA	NA	NA	38.3143	19.6235	8.36528	194.018	99.34	101.264	131.7487787	20.57885548	76.16323983	107.3769432	19.73565291	52.3717773	148.3813598	18.07482284	13.41144136	45.31469959	89.90633434	69.29347306	52.74373238	24.20385306	54.46714991	0.14035344	0.024118788	0.070383991	0.11967416	0.021016004	0.055052889	0.158313412	0.019540217	0.014070302	0.05114037	0.09847191	0.059095553	0.025967678	0.057874766	2.056399305	0.247608909	211.7302705	0.084643035	0.249650977	0.060050971	0.737304584	1.069235199	0.264873241	2.900208636	0.490196535	0.311450099	3.694726056	2.183521739	6.074776892	1.471684905	0.265922885	0.184107769	0.082533974	0.372174531	0.228578733	0.200357421	0.089096036	0.265034728	1.193967941	5.344697888	0.45178203	242.2407776	0.395605205	0.204139305	0.355132296	0.154254942	0.965360674	255.2325978	0.580938621	0.442637814	2.757819038	334.2832978	0.412913431	0.210966015	0.161602026	2.028476348	25.1964613	0.434866885	69.47177915	0.516867664	0.338979858
ki21	ames27125	Z027E0150	150	282set_Ki21	ASSO	27	Ki21	Thailand	Pacific 9-S8-45	mixed	997.413	986.384	14.915	84.698	83.33	0.945	161.723	102.584	59.575	0.632	1.974	83.906	83.8736	0.9375	83.85	83.91	1	155.64	91.88	814.18	91.32	11.02	366.15	63.73	23.55	113.32	12.11	20.39	54.24	9.79	44.24	4.02	231.09	8.71	4.54	1.7	1007.7341	942.9884	64.7457	1010.3045	942.8653	67.4392	979.5104	981.6518	999.8798	1015.0762	1032.4987	NA	933.2011	950.795	1004.9631	1005.0373	1009.2289	1013.9727	845.4815	874.6832	998.0117	1013.036	927.8061	918.3167	68.735	12.8	4.319	7.2977	0.0822	13.3012	NA	3.7535	0.0684	0.2274	0.172	56.5041	14.7956	35.2696	32.4049	1.4903	0.1405	1.3302	1.2652	2.4725	0.0878	1.2347	2.8287	1.6426	0.0654	3.0937	0.5327	1.128	14.1977	5.5092	1.6523	26.6319	9.446	20.8578	37.14	1.6468	60.8027	0.0517	0.0702	0.2419	0.7752	0.0702	0.0847	0.3243	0.7418	0.264	0.384	13	20.41	1.62	0.29	2.28	37.6	0	1906.8395	693190.4	100.17877	67.12695	1.555256	8609.185	30773.94	248.2221	NA	NA	NA	NA	NA	NA	NA	NA	NA	NA	35	37.2	NA	NA	NA	NA	6.05125	0.45625	28.7852	16.9619	8.317	197.769	95.364	95.325	119.337292	21.16197279	55.40153323	99.73341323	20.02659412	47.0789391	128.5467009	18.93465195	16.97639375	45.29907669	78.89189967	63.82761029	50.3017636	21.73453147	50.36141228	0.141522385	0.025257437	0.065895052	0.119305781	0.023655841	0.055171345	0.153223871	0.02282767	0.020382854	0.05293771	0.096429511	0.059699565	0.026005371	0.059674399	2.15927726	0.250579888	188.9926101	0.100413973	0.360601313	0.090305101	0.891120114	1.086944724	0.269856426	2.712521984	0.500793272	0.293683202	2.901767808	2.175731171	5.251802476	1.180347819	0.358801539	0.200763792	0.089406761	0.370459982	0.239667716	0.212150814	0.091415994	0.250836301	1.205168547	4.862565393	0.448320047	221.38151	0.397511746	0.20564049	0.362805255	0.154819716	0.940003082	226.1692121	0.569199829	0.432162173	2.575683287	298.262843	0.420088897	0.221000802	0.167573176	1.989817539	22.73372911	0.451771234	67.89654609	0.506916612	0.334300791
ki3	ames27123	Z027E0151	151	282set_KI3	ASSO	27	Ki3	Thailand	Suwan 1(S)C4-S8-5-3	ts	1027.345	1000.371	21.186	87.718	84.095	1.988	145.07	79.09	67.506	0.536	1.771	85.4793	87.052	1.7427	86.92	85.19	1.64	135.05	70.65	737.88	102.85	11.16	284.76	71.87	26.22	107.58	13.08	17.48	55.57	13.34	42.51	4.53	180.41	10.35	5.3	1.47	1025.6573	915.5838	110.0735	1045.9664	932.9613	113.0051	1038.0361	1069.1133	1051.1354	1079.4066	1079.8438	1096.587	900.9126	913.0879	1020.856	1027.0866	971.6642	970.2455	914.1884	937.5337	1051.2465	1065.4795	909.4466	919.8483	63.891	13.139	4.614	6.2254	0.0268	5.4122	0.5424	5.1962	0.1053	0.1981	0.1166	57.0448	5.6579	NA	NA	0.254	0.1432	1.0369	3.0011	2.5651	0.0886	0.8246	5.8898	5.1057	0.1239	NA	0.647	0.8002	13.9891	4.964	1.1633	40.2998	12.8895	20.2178	57.525	3.0287	80.0516	0.0395	0.06	0.2616	0.8093	0.055	0.0585	0.1242	0.7833	0.1996	0.3234	2.28	23.61	4.79	0.09	2.32	33.09	0	1854.0948	1101878.3	130.61974	73.64433	1.727085	12740.059	44198.44	314.433	17.15	12.91333333	17.32333333	15.66666667	128.5	80.2	63.5	13.9147	-2.3323	-16139.997	51.67	28.55	7.6	21.5	3	9.9	7.0951922	0.30614075	8.7235	8.0453	8.89648	167.706	98.099	101.755	117.3117811	20.22068046	55.17301065	95.79880765	18.51086178	46.33556012	124.9510438	19.05762009	15.32418707	43.67433298	79.91044217	64.4432565	50.88701003	21.55303326	49.73608362	0.142031497	0.02474851	0.067031253	0.117217997	0.022059478	0.055309623	0.152486407	0.02349537	0.018682921	0.052441304	0.098488919	0.060028473	0.026255371	0.060135188	2.136838221	0.249088128	187.424245	0.10194109	0.329982616	0.081556739	0.801215493	1.097681199	0.2717373	2.733331734	0.509022248	0.295272268	2.872467765	2.11659887	4.956303342	1.168157628	0.328887932	0.194907578	0.085661424	0.372474265	0.233228829	0.209564469	0.090543419	0.257988907	1.18118096	4.958376719	0.441597967	214.3907204	0.398084986	0.206423046	0.366192586	0.155088743	0.937167975	221.2809599	0.566270462	0.429845723	2.541921796	292.0271782	0.421838256	0.222810607	0.168996397	1.928761358	22.55198615	0.451581719	65.69087328	0.511861194	0.336542752
ki43	ames27126	Z027E0152	152	282set_Ki43	ASSO	27	Ki43	Thailand	Suwan 3(S)C3-S7-138	ts	1032.302	1022.566	14.792	87.123	85.243	1.19	130.508	71.374	62.622	0.527	1.533	85.8236	86.4259	1.1913	86.4	85.83	1.16	125.03	67.24	921.37	98.24	7.76	356.17	57.69	23.9	132.79	12.68	17.95	47.34	12.68	35.48	4.84	171.01	8.19	5.13	1.67	1045.2764	954.6375	90.6389	1052.0177	965.6972	86.3205	1019.1583	1020.8943	1074.8978	1110.5144	NA	NA	896.942	912.9971	1039.9182	1049.7238	980.1329	1003.2256	870.0973	881.4754	1023.2731	1043.3143	960.2719	970.7575	63.84	15.125	5.223	6.5254	0.0211	12.7841	0.2933	5.5463	0.1041	0.1539	0.1465	55.2624	14.8457	25.431	21.5495	1.7576	0.1418	1.4106	0.8696	NA	0.1302	1.3874	2.169	2.541	0.0894	2.1276	0.2845	0.2181	1.7898	3.5123	1.3297	28.3492	14.6839	6.6137	45.7324	NA	54.2226	0.0304	0.0488	0.0865	0.5876	0.035	NA	0.0403	0.2133	0.6647	NA	12.6	21.41	2.9	0.6	4.42	41.93	0	1774.6963	778269.4	114.41739	67.29034	1.666326	9794.622	34103.1	274.6288	16.18	13.96666667	17.51666667	11	128.7	71.5	69.8	-1.1767	-9.792	-370594.717	42.33	30.8	21.7	21.1	3	22.5	3.9086066	0.64479696	7.8758	10.9737	8.29393	158.593	96.813	96.47	119.112646	21.03775181	55.06454023	100.8868164	19.974772	45.28999816	128.5129736	17.61387517	18.37816067	42.11574841	88.23385366	64.83451007	48.7297331	22.30638444	51.66239136	0.140507057	0.025075125	0.064952631	0.119677908	0.023477668	0.053575116	0.152360201	0.02085736	0.022025042	0.05103693	0.102055271	0.058977743	0.026357919	0.061062306	2.169809232	0.247240172	184.7378134	0.095354814	0.411274112	0.10146138	1.061906425	1.083276166	0.267489367	2.773800236	0.490708368	0.298355712	3.126919974	2.246234414	5.735319002	1.079422769	0.361295151	0.197485209	0.085869287	0.373332022	0.231622238	0.209686064	0.090303049	0.237685995	1.167850374	4.927277702	0.436863421	231.3937538	0.396686431	0.201042649	0.352323893	0.151601163	0.878194088	225.6952016	0.570292059	0.430643769	2.501103895	299.4605771	0.434428145	0.228473222	0.172415845	1.963608777	23.30542421	0.43453114	64.83349306	0.520084305	0.34048715
ki44	ames27260	Z027E0153	153	282set_Ki44	ASSO	27	Ki44	Thailand	KS 6(S)C2-S7-366	ts	1035.258	1045.241	34.145	89.062	86.464	2.725	137.664	69.005	67.742	0.505	1.657	87.2023	91.9448	5.6308	91.91	87.2	4.77	128.72	63.37	728.29	96.73	11.97	323.82	68.22	24.67	102.88	12.04	20.13	57.48	12.32	43.65	4.11	203.63	8.93	5.96	NA	1068.3191	947.7027	120.6164	1147.0044	974.1434	172.861	1024.3714	1093.0009	1057.4949	1109.5718	1070.426	NA	939.562	966.7717	1051.3752	1067.2	1040.9589	1160.4182	886.6444	NA	1025.9472	NA	924.4132	942.5679	64.509	14.307	4.507	5.9568	0.0346	8.6658	0.8271	4.1329	0.115	0.2107	0.1576	38.5946	9.8601	24.9168	20.8278	0.8465	0.1121	1.3727	2.0487	2.1405	0.1305	1.224	2.6793	2.2879	0.1692	2.8455	0.5239	2.1919	34.8847	9.3501	1.1252	15.7385	5.7244	49.6356	22.767	0.3735	69.434	0.056	0.081	0.2196	0.7163	0.0477	0.0594	0.2366	0.7886	0.4257	0.2958	10.63	20.31	3.37	0.21	1.56	36.08	0	NA	793364	90.54251	74.4189	1.33124	8848.371	34079.31	248.0498	NA	NA	NA	NA	NA	NA	NA	NA	NA	NA	49.5	40.4	16.7	23.2	3	18.9	NA	NA	6.6773	7.304	8.84519	164.939	104.04	109.126	139.8998316	20.87240042	63.3069718	107.7412444	22.36068078	53.3342623	155.0186337	18.0880723	16.04929441	52.29627056	98.03439409	72.49038829	52.60352882	26.2162004	56.87344649	0.141621599	0.024261361	0.064638841	0.118916223	0.023498188	0.054342806	0.155687636	0.018709038	0.015761487	0.053418893	0.101060714	0.059188463	0.026755925	0.058705382	2.197801546	0.260067228	202.1563386	0.088983538	0.282418287	0.07457334	0.879111106	1.078617156	0.269664564	2.935026602	0.492753671	0.304241138	3.46331718	2.19836211	6.119202847	1.468594093	0.362412261	0.202089211	0.088174272	0.373091952	0.226822661	0.202349251	0.089025633	0.243327087	1.172921682	5.205424077	0.43843972	252.4444524	0.396964886	0.202779647	0.35442669	0.152719861	0.935629517	265.5026142	0.576587688	0.435464312	2.684500819	352.024182	0.41290689	0.215496689	0.163259965	1.977326282	27.21085727	0.456872266	80.88503881	0.510657473	0.335788461
ky21	ames27130	Z027E0154	154	282set_Ky21	ASSO	27	Ky21	Kentucky	Boone County White	nss	989.489	943.384	37.05	84.979	80.383	2.738	164.764	95.855	68.982	0.583	2.053	80.9142	83.8636	2.8258	83.87	80.92	2.88	151.69	87.12	731.9	96.23	15.96	320.46	78.79	25.74	127.79	12.51	22.27	72.07	19.9	53.05	4.96	208.53	9.74	5.27	1.73	963.3756	965.0694	-1.6938	1005.0286	1030.302	-25.2734	971.4999	1027.4865	1061.1893	1087.1775	1013.2353	1051.6005	959.7911	1025.3751	1031.3584	1056.7894	947.3137	987.908	854.7896	902.4207	982.3243	1036.2424	949.0194	1039.0602	67.25	13.773	3.592	NA	NA	NA	NA	NA	NA	NA	NA	NA	NA	NA	NA	NA	NA	NA	NA	NA	NA	NA	NA	NA	NA	NA	NA	0.3954	18.7945	9.679	1.0383	36.3546	6.1403	29.0015	44.2934	1.4327	75.0508	0.0233	0.0267	0.1502	0.8473	0.0117	0.0199	0.0416	0.6705	0.168	0.4961	NA	NA	NA	NA	NA	NA	0	1711.3783	1118350.3	119.22314	76.76467	1.542753	12258.762	43424.09	296.9259	18.79333333	15.47666667	19.34333333	15.66666667	152.9	75.2	96	3.9308	0.1308	-8645.089	63	58	16.6	25.3	3	18.5	7.15	0.31375	28.9402	12.6343	8.03659	176.692	90.516	93.062	128.0521566	21.40953512	58.91367658	104.3676723	22.87353973	49.43099914	139.4055441	18.77689477	14.50281949	47.66598313	89.37738332	66.55472158	54.62872923	23.58938716	55.13999039	0.141380495	0.024835616	0.064942747	0.11851445	0.025617033	0.054407553	0.154048618	0.020905591	0.015901891	0.05277225	0.099886995	0.059991761	0.026144221	0.060895224	2.189419854	0.251948418	196.8782996	0.095107952	0.290668791	0.072635612	0.771288322	1.104432323	0.274856839	2.936108283	0.506634732	0.29767253	3.121397817	2.188672551	5.611130274	1.644485951	0.392219658	0.215754238	0.093534115	0.372303061	0.232502866	0.209001818	0.090201387	0.243263187	1.177921239	4.965894626	0.437325118	240.1894243	0.396609949	0.203055594	0.356309802	0.153045125	0.903700392	244.3148889	0.570998945	0.432242239	2.538432197	322.768266	0.429212589	0.224817782	0.170219337	1.945142077	24.58685095	0.453091447	72.11178965	0.507747425	0.334792598
ky226	ames27131	Z027E0155	155	282set_KY226	ASSO	27	KY226	Kentucky	NCLauDA*Coahuila 8	mixed	945.5	945.186	19.682	81.699	80.31	1.423	161.52	85.249	75.768	0.535	2.03	80.0678	81.3652	1.5191	81.33	80.07	1.49	151.88	76.64	811.14	77.63	12.17	331.27	54.02	25.21	114.87	13.26	19.66	58.82	15.57	42.22	4.63	196.6	9.52	4.8	1.68	943.0564	913.033	30.0234	962.1466	965.197	-3.0504	946.1086	979.8564	NA	NA	1048.1112	1025.9135	NA	NA	994.2462	1001.1264	958.2368	992.5608	818.8968	849.4182	955.2468	965.5678	898.7596	964.4811	65.333	14.763	3.298	NA	NA	NA	NA	NA	NA	NA	NA	NA	NA	NA	NA	NA	NA	NA	NA	NA	NA	NA	NA	NA	NA	NA	NA	0.1131	2.8259	8.3054	0.4511	18.6225	4.4671	9.5943	27.1798	2.0388	35.8248	0.0117	0.0109	0.0446	0.7196	0.0074	0.0234	0.0108	0.1694	0.3628	5.1565	NA	NA	NA	NA	NA	NA	0	1760.6011	1132507.2	120.43767	77.10488	1.59795	12303.197	43887.39	300.1201	16.19	11.75333333	17.52	14.66666667	156.4	78.5	93.1	-0.333	0.4125	-48581.684	NA	24.92	19.7	15	3	18.7	3.8575	0.70875	29.8443	15.9142	5.88254	208.348	93.232	94.087	122.9558264	19.05262959	56.40019492	105.0866173	21.49954566	48.51980056	137.8958743	16.10543081	14.19942973	44.80002207	94.0771429	63.3474724	50.05362453	22.20852924	54.49203329	0.140487857	0.023360493	0.064509496	0.121016696	0.024788483	0.05477067	0.157526973	0.01814369	0.016070438	0.051903352	0.103391488	0.059180411	0.025761621	0.062523495	2.180726956	0.262111391	185.4203185	0.086149611	0.28711836	0.075845346	0.901813628	1.070732832	0.270071891	3.047863744	0.488861699	0.303341613	3.550439066	2.224656949	6.649757018	1.593740585	0.384227879	0.202632101	0.088891706	0.373917161	0.217330447	0.191550471	0.086818572	0.233692586	1.167302042	5.735269501	0.440779834	240.5752356	0.394392892	0.201792543	0.353384456	0.15295447	0.893222667	241.1769249	0.571043883	0.436465762	2.525988672	315.4644821	0.444204298	0.226242295	0.173274187	1.968341909	23.20727509	0.437207692	67.47474559	0.511134628	0.336456507
ky228	pi587136	Z027E0156	156	282set_KY228	ASSO	27	KY228	Kentucky	Pride of Saline	mixed	989.802	937.13	43.208	85.549	80.157	3.39	163.602	77.014	85.051	0.472	2.056	79.8984	83.4869	3.5547	83.45	79.89	3.5	156.02	75.25	786.32	90.58	16.79	310.12	69.07	23.22	129.62	12.25	23.33	62.8	13.5	48.54	4.15	235.24	9.09	6.51	2.76	944.6488	984.8969	-40.2481	1001.3597	1039.6092	-38.2495	954.1751	1036.8493	1004.4791	1039.1743	955.3777	1010.5424	942.2567	975.2314	1038.8852	1084.1884	948.8159	977.8464	817.1068	857.1553	980.6186	1019.171	966.6965	1014.821	66.761	14.142	3.786	NA	NA	NA	NA	NA	NA	NA	NA	NA	NA	NA	NA	NA	NA	NA	NA	NA	NA	NA	NA	NA	NA	NA	NA	1.2008	42.0513	9.4743	1.2521	42.3771	2.1251	50.7436	46.416	0.9515	95.4176	0.0272	0.0265	0.6078	0.9439	0.0232	0.0282	0.1213	0.816	0.0445	0.2443	NA	NA	NA	NA	NA	NA	0	1828.3137	1064113.5	111.07782	75.47267	1.507149	11408.944	40868.48	280.2689	16.35666667	14.03333333	17.42333333	14	160	69	66.7	-7.6656	-0.9013	-84365.084	NA	38.17	12.8	21	3	15.2	6.07	0.37875	34.4151	10.1914	7.19858	181.564	92.785	96.678	118.9085348	20.290205	53.2933336	100.1571455	20.42507687	46.10853293	129.2870285	17.4504513	13.80210799	41.66613029	91.17929556	61.74340875	48.47613388	21.90420343	51.78419051	0.141547566	0.024549373	0.06359651	0.119751671	0.024309667	0.054328861	0.155294271	0.020842951	0.016215391	0.05113507	0.103387535	0.05914995	0.026196816	0.061839165	2.225946425	0.257399976	179.7710365	0.097375867	0.292439915	0.076316721	0.800748405	1.077212654	0.269515993	2.773904823	0.492598519	0.298223653	3.052507085	2.221703267	5.729344332	1.54157642	0.38157829	0.202793991	0.087003034	0.373802243	0.226153479	0.204709892	0.089146951	0.230327513	1.160526823	5.13912562	0.433384851	232.5276773	0.396359325	0.202003628	0.35460699	0.152442247	0.893616148	227.5309066	0.568972652	0.432103547	2.519111517	300.2118333	0.434419834	0.226494558	0.171915497	1.95508519	22.90255748	0.435906752	63.97147821	0.518930681	0.3398588
l317	nsl65873	Z027E0157	157	282set_L317	ASSO	27	L317	Iowa	Lancaster surecrop (from Noah Hershey)	nss	944.972	888.564	50.753	81.372	76.434	3.668	188.387	102.557	82.965	0.552	2.474	76.3518	80.0911	3.608	80.08	76.36	3.62	172.38	91.42	667.1	90.73	14.58	288.83	61.06	25.08	154.25	13.78	26.71	69.29	17.32	53.65	3.87	285.48	8.95	4.81	1.27	897.6581	899.6144	-1.9563	957.8167	970.961	-13.1443	897.3003	952.2045	952.7479	968.5899	934.2915	972.7687	899.6594	960.53	1019.5584	1026.4321	892.1121	962.5222	832.8418	877.6468	965.8858	986.635	888.6287	951.3657	66.968	13.553	4.58	5.293	0.0537	10.4429	0.8898	2.2052	0.0531	0.2084	0.1212	27.3087	10.6058	11.2399	10.4796	0.2785	0.0772	1.2741	5.3767	0.9993	0.0714	0.9213	1.897	1.0422	0.0996	2.3263	0.8422	0.5112	4.4227	10.7105	0.9422	29.3623	15.5455	16.6992	43.924	2.8054	59.0074	0.0201	0.0284	0.0625	0.6508	0.0349	0.1353	0.0462	0.2279	0.5009	3.5631	8.38	5.62	0.7	0.09	0.37	15.16	0	1614.7358	849933.7	119.33363	67.86545	1.726873	10543.698	36498.85	285.0508	16.32	13.67	17.83333333	14	176.9	70.7	102	1.9565	-8.1911	-279671.393	65.5	55.45	18.5	16.5	3	17.8	5.0176981	0.5975	28.5372	9.8867	6.81542	197.308	86.673	93.956	113.4802642	19.5131477	51.52542065	100.3429162	20.25623722	44.34943475	126.672898	16.65383248	15.97095445	45.21797324	87.77159319	62.36482639	48.71319066	21.96632758	50.76914101	0.137717011	0.02418566	0.062061943	0.12053743	0.024373874	0.053574816	0.153645222	0.019972539	0.01942916	0.053151445	0.102792167	0.059295183	0.026493419	0.061301962	2.205047235	0.252119045	177.7792735	0.093395973	0.362591229	0.091355081	0.986192013	1.091923375	0.271749804	2.925063215	0.492025288	0.292119995	3.118330796	2.269643157	6.047444381	1.276985891	0.391803147	0.201540191	0.087936562	0.37353083	0.222690687	0.200039949	0.088312361	0.226477264	1.168157445	5.408528268	0.438575997	228.7610619	0.393865763	0.200435994	0.350378426	0.152033314	0.876326678	221.9705844	0.571762384	0.436583493	2.522207084	290.9911996	0.447288995	0.227473259	0.173996424	1.978786978	22.96537386	0.450364871	68.22686366	0.510651461	0.335681723
l578	ames27132	Z027E0158	158	282set_L578	ASSO	27	L578	Louisiana	Unknown	mixed	1038.814	1033.668	14.029	88.811	86.686	1.131	199.891	104.004	86.83	0.527	2.372	87.2289	87.9241	1.0396	87.89	87.21	1.06	188.75	91.31	820.78	88.01	8.7	327.95	79.98	26.36	120.28	14.68	19.82	61.8	16.52	43.95	4.64	209.18	NA	5.53	2.18	1055.8601	981.2935	74.5666	1064.5732	1020.2012	44.372	1036.8427	1056.4989	1034.6873	1053.0289	1082.3999	NA	943.3806	981.221	1066.379	1089.5028	1078.5987	1098.3126	867.1028	875.8898	1020.5754	1042.7732	954.1736	983.8558	66.003	15.854	5.225	4.6558	0.1883	4.3444	0.6538	1.8922	0.0674	0.3006	0.1566	18.4152	4.8081	8.9869	7.6978	0.118	0.0499	0.9668	6.0664	1.1015	0.1011	1.2478	2.3522	0.7518	0.0789	2.3854	0.4835	1.469	11.8489	13.9691	1.481	36.4001	7.5506	28.1773	47.2925	1.3867	73.719	0.0347	0.0456	0.2044	0.8147	0.0494	0.1313	0.1534	0.4859	0.2031	1.175	4.61	4.43	0.45	0.03	0.57	10.09	0	1795.4333	822532.6	103.37775	70.28791	1.511904	9628.364	34602.21	260.4157	15.40666667	11.77666667	15.94666667	16.33333333	190.5	78.7	127.4	-13.3273	-5.6887	-295485.687	61	44.3	21.1	26.5	3	18.7	6.1225	0.43625	23.3649	9.8704	8.33726	223.061	95.617	96.505	127.4301813	20.72354851	57.09251138	105.3328131	20.10586799	51.34242951	147.8891152	15.55087243	14.49095293	49.65443441	86.80492428	67.5630229	52.47241467	23.5118217	51.09401669	0.141410302	0.024415575	0.063474049	0.119389055	0.022243112	0.055979606	0.164247072	0.016946535	0.015991894	0.05376923	0.09833664	0.059590498	0.026222665	0.056578111	2.228348435	0.267797888	191.8558046	0.079526077	0.277101208	0.074933032	0.961331039	1.074798252	0.273332111	3.353282634	0.497183156	0.297093235	3.74556278	2.137911571	6.941833955	1.39546179	0.350193705	0.192047838	0.085402805	0.371845973	0.230490238	0.203266248	0.089605398	0.242176428	1.193708334	5.210986381	0.44861194	235.0754692	0.394235867	0.204732068	0.352053549	0.155018222	1.011841414	250.2151525	0.590048652	0.451294768	2.940770104	326.115851	0.398730008	0.200970875	0.154337867	2.062171461	24.51042243	0.458517958	74.32918306	0.504127417	0.332910722
m14	nsl30867	Z027E0159	159	282set_M14	ASSO	27	M14	Illinois C	Lancaster * A, where A is a line from Funk�s Yellow Dent	nss	835.461	814.055	19.293	74.025	71.353	1.511	136.787	58.113	77.612	0.424	1.966	70.932	71.9993	1.6658	71.96	70.94	1.69	129.96	53.05	639.73	92.98	10.1	337.96	36.34	28.23	148.18	15.4	23.78	71.46	17.39	53.91	4.03	256.28	7.52	5.07	1.43	812.7764	823.3634	-10.587	836.8846	866.1642	-29.2796	799.0012	814.9687	901.5843	922.4235	900.8894	929.8939	863.6729	870.2838	931.1908	937.5469	841.402	843.6083	802.7889	837.9477	941.9315	959.5688	837.1811	908.0585	66.49	15.406	4.944	5.7939	0.1538	18.3059	1.9238	1.6142	0.0362	0.139	0.1813	39.9036	19.9779	10.5718	10.8631	1.4144	0.1108	1.0991	1.2865	0.7882	0.0742	0.9656	1.0508	0.7255	0.0749	0.7166	0.9888	0.506	10.2151	5.4831	0.7922	13.1382	0.701	16.5926	15.9302	0.692	32.1283	0.0517	0.0525	0.976	0.9312	0.029	0.0456	0.0844	0.6392	0.058	0.5677	31.33	8.79	1.06	0.68	1.8	43.66	0	1532.1014	783018.2	99.54714	71.30383	1.480969	9198.574	33516.04	253.9135	21.69333333	16.04	21.92666667	12.33333333	131.4	68.2	54.1	-19.1963	-5.0701	-365460.394	48.5	31.3	10.9	18	3	10	8.6625	0.15853181	24.9753	9.7332	7.75477	150.422	81.172	81.948	127.2093867	21.04188888	58.6581803	108.6798016	22.08850424	49.92335893	141.7531425	18.59832395	24.37177006	45.62775364	95.23416687	68.98523167	53.06931075	24.8015448	56.39122985	0.137929643	0.024431975	0.063125876	0.120080324	0.024048038	0.054030599	0.153550136	0.020185483	0.027037388	0.051044254	0.101449985	0.059323386	0.026670101	0.061279462	2.178273804	0.247262548	203.4740121	0.09069956	0.497942182	0.12210704	1.324754779	1.08905233	0.268330651	2.896038155	0.492691711	0.286839084	3.140021209	2.231341949	5.971012222	0.909252203	0.381893241	0.19983009	0.087762988	0.372983729	0.226142875	0.202530583	0.089008123	0.232360367	1.175339021	5.263953244	0.440279005	250.5376831	0.394024736	0.201676839	0.353718111	0.15294545	0.887343692	248.5321408	0.570413711	0.436134109	2.516021958	325.6622591	0.446567174	0.22715571	0.174026497	1.969301986	25.79892906	0.433297763	70.76898342	0.523332353	0.341682586
m162w	ames27134	Z027E0160	160	282set_M162W	ASSO	27	M162W	South Africa	K64R**2 x B1138T	nss	1006.405	1014.995	-5.599	86.01	85.091	-0.545	155.986	90.241	67.906	0.573	1.886	85.5768	85.1467	-0.6533	85.18	85.56	-0.59	146.42	79.42	752.63	103.09	8.65	323.61	58.56	26.03	111.7	14.03	19.74	67.89	13.32	55.52	5.31	222.06	10.34	5.63	1.33	1028.9396	962.8854	66.0542	1018.8468	969.5882	49.2586	994.6387	992.4408	1095.7798	1066.5076	1052.8396	1048.9121	937.328	939.9875	1076.4062	1069.7053	1013.8911	995.5043	911.7945	917.4559	1060.3403	1052.6102	955.9997	954.4966	67.633	12.742	4.385	NA	NA	NA	NA	NA	NA	NA	NA	NA	NA	NA	NA	NA	NA	NA	NA	NA	NA	NA	NA	NA	NA	NA	NA	NA	NA	NA	NA	NA	NA	NA	NA	NA	NA	NA	NA	NA	NA	NA	NA	NA	NA	NA	NA	NA	NA	NA	NA	NA	NA	0	1857.5104	915026.8	109.4946	72.74577	1.501388	10538.97	37513.01	273.7787	20.24666667	15.61	21.34333333	16.33333333	145.5	86.3	70.8	-1.0953	-2.0389	-111610.63	18.4	52.78	9.8	19.1	3	12.4	8.6076922	0.14364075	25.0653	12.7057	8.01703	174.219	95.78	96.288	128.4406566	20.04256925	60.87256776	106.8898424	19.56346444	48.41832967	141.4738131	17.42913874	16.4065918	45.65579022	85.12209272	65.38437007	52.52647461	23.68516731	54.49316025	0.142418229	0.02408861	0.067987282	0.121570892	0.021823143	0.053984922	0.158159371	0.01974467	0.018554552	0.052078776	0.097980516	0.059608645	0.026378207	0.061231034	2.119187365	0.248186396	195.325871	0.089184881	0.343366641	0.083655196	0.947799661	1.098459501	0.271243138	3.008943834	0.49245279	0.306208749	3.454727797	2.270971191	6.255078589	1.169011803	0.320378721	0.183937204	0.083729355	0.371278438	0.228478927	0.197408744	0.088748946	0.255720276	1.208006644	5.510509405	0.458256424	235.0317933	0.395959215	0.200152151	0.34689064	0.151059093	0.888187488	244.4720886	0.578141492	0.435847348	2.593563796	324.4196923	0.427367498	0.223007121	0.168441608	2.005875913	24.67914716	0.436579496	69.36480673	0.514412686	0.33783618
m37w	ames27133	Z027E0161	161	282set_M37W	ASSO	27	M37W	South Africa	21A**2 x Jellicorse	mixed	963.736	924.896	28.314	83.399	79.468	2.309	164.499	75.786	88.643	0.468	2.084	79.5016	82.3336	2.6661	82.32	79.5	2.46	151	68.94	827.33	94.15	10.91	393.55	47.37	25.77	122.8	12.51	19.97	52.86	13.96	38.52	4.42	204.87	7.83	6.25	1.82	943.0429	927.3778	15.6651	981.4451	958.7967	22.6484	949.2271	974.8793	1000.9377	1030.0287	973.8606	1018.5052	932.3763	967.6539	987.6433	1005.7304	929.5981	976.6312	825.5112	885.0698	947.4467	979.374	913.1493	942.3108	67.58	14.447	3.553	NA	NA	NA	NA	NA	NA	NA	NA	NA	NA	NA	NA	NA	NA	NA	NA	NA	NA	NA	NA	NA	NA	NA	NA	0.1896	7.7684	5.5179	0.5877	21.6916	2.8194	12.0082	26.2334	1.6832	39.9696	0.0201	0.026	0.1508	0.8769	0.0084	0.021	0.0208	0.5524	0.1207	0.8275	NA	NA	NA	NA	NA	NA	0	1755.639	1022136.1	108.14513	77.49373	1.471871	11037.941	40578.46	279.4862	25.34666667	20.97666667	24.94333333	14.66666667	150.6	76.7	69.6	-8.5599	1.5171	-95882.261	39.33	41.1	23.5	22.3	3	25.6	9.0604613	-0.06941827	25.0035	14.1284	7.89564	188.29	89.749	92.132	135.8953587	21.95411769	62.26461904	114.233309	22.29516353	52.3774202	149.5889116	18.35170014	15.62260173	48.02683662	93.77131025	71.77825202	57.55460925	25.06192286	55.35158128	0.141018257	0.024767994	0.064722958	0.122092995	0.02371319	0.054423479	0.15561048	0.01928364	0.016150904	0.051479836	0.099374067	0.060205786	0.026207579	0.058029041	2.183896211	0.253135188	206.8964988	0.088373365	0.294364412	0.074213974	0.851318725	1.110005789	0.276965937	3.164748549	0.497934956	0.297163643	3.358310117	2.257853144	6.414231806	1.488321766	0.366848805	0.194886623	0.08700584	0.371204196	0.232353843	0.203477171	0.089743793	0.238381651	1.202554605	5.224570448	0.451729733	258.2495986	0.396851911	0.203533728	0.353615918	0.153314107	0.945062494	257.693146	0.579416928	0.438001451	2.69694081	341.0246563	0.410964045	0.214794965	0.162739153	2.090141513	26.05886573	0.432433087	73.34167814	0.515725032	0.338495198
mef156552	ames27135	Z027E0162	162	282set_MEF156-55-2	ASSO	27	MEF156-55-2	Maine?	Unknown	nss	746.209	750.997	-3.047	67.35	66.452	-0.499	135.849	67.118	70.016	0.478	2.157	64.3146	63.1372	-0.7189	63.11	64.32	-0.55	128.11	62.31	611.57	74.98	9.18	268.24	42.69	20.78	NA	11.8	NA	NA	NA	67.15	NA	265.93	6.94	3.96	1.17	718.0386	757.824	-39.7854	710.5951	747.8728	-37.2777	729.123	733.555	831.2192	824.2211	848.3905	864.2509	NA	NA	864.0224	845.5367	708.0367	667.2778	763.2575	789.4642	934.5826	935.9739	792.592	NA	66.161	15.189	4.067	5.6316	NA	9.1077	0.9579	2.5648	0.0612	0.2645	NA	38.4934	9.3942	24.3964	22.8996	0.4749	0.0996	1.0077	2.4382	1.2169	0.0648	0.9056	NA	1.5607	0.0908	2.3877	0.5389	0.1166	4.8081	7.2454	0.5763	23.3488	5.7042	13.4059	31.6433	2.2122	45.9363	0.0139	0.0203	0.0598	0.7748	0.0104	0.024	0.0134	0.3453	0.265	2.0566	NA	NA	NA	NA	NA	NA	0	1291.0637	1305048.6	144.28738	75.29063	1.788926	14711.575	50185.23	342.157	16.81666667	12.18	17.49	11.33333333	134.5	56.7	47.3	28.8802	0.4484	238054.402	57.83	34.08	15.3	22.2	3	13.4	NA	NA	NA	NA	NA	NA	NA	NA	135.9008978	21.20340314	62.396466	109.6765695	21.07604967	53.39936	153.4115553	18.31342843	17.09237684	53.64807845	92.40201813	70.22854519	59.25423406	26.61952	56.69473933	0.140412315	0.024150288	0.064115109	0.118748511	0.021968897	0.054839824	0.157749349	0.019009991	0.017536581	0.054101299	0.098543554	0.060473898	0.027026686	0.058889295	2.188267823	0.252027382	210.8521019	0.085989451	0.313520208	0.07906429	0.937244246	1.112723869	0.277717851	3.257513601	0.510665376	0.291940958	3.392557857	2.170143636	6.124037076	1.240173635	0.340650498	0.191288587	0.085360679	0.372394518	0.229758384	0.201745098	0.089323554	0.247791905	1.18776985	5.184501675	0.447727389	247.7676493	0.39545297	0.203598765	0.35490803	0.153776767	0.94391789	263.8508544	0.578829456	0.44075764	2.691602033	346.1833745	0.419890715	0.215196443	0.1645219	1.984261686	27.61381793	0.462452482	81.29583196	0.505890793	0.333966497
mo17	pi558532	Z027E0282	282	282set_Mo17	ASSO	27	Mo17	Missouri	C.I.187-2*C103	nss	872.019	825.535	49.316	76.858	73.131	2.928	158.806	71.483	83.191	0.453	2.208	72.7428	75.508	3.0455	75.49	72.75	3	149.87	66.44	613.67	88.78	4.9	357.62	58	21.16	156.82	10.74	26.71	71.99	12.99	58.81	5	239.94	7.18	4.92	1.47	839.8072	840.14	-0.3328	887.038	890.3779	-3.3399	839.6199	902.4691	880.1011	913.9696	896.3766	915.9944	857.3029	886.1965	915.7043	956.9522	837.6435	900.9319	766.5666	806.6362	895.278	927.6679	836.339	893.8682	67.182	13.697	3.889	6.7314	0.1086	13.9916	1.9409	2.8161	0.0528	0.1728	0.1566	46.5345	14.2507	25.8225	23.0312	0.1795	0.0487	1.4648	5.827	1.4171	0.0753	1.0337	1.9369	1.471	0.0747	2.2584	0.4305	0.3014	7.9454	6.4246	0.9248	33.6239	12.4102	14.7749	46.9608	3.4238	65.5855	0.0214	0.0275	0.0933	0.6472	0.0192	0.0328	0.046	0.5537	0.5098	0.8294	17.24	14.25	1.18	0.14	1.1	33.91	0	1539.228	817742.8	93.02402	74.75384	1.387343	9029.208	34245.41	248.3993	15.8	12.53666667	16.21666667	13	147	65.7	70.7	-25.7195	-1.6201	-330735.865	44.67	27.7	8	20.8	3	7.3	6.27625	0.4025	29.7182	14.7759	7.88707	197.464	79.993	83.408	124.4022598	22.53718941	59.27481643	106.8604162	22.7220419	48.50046405	139.3179246	19.54088808	14.44836966	44.90703152	92.21542122	65.74699824	54.96427904	24.45343118	54.49184978	0.138222847	0.025665818	0.065561898	0.120248559	0.025542637	0.053762853	0.154078925	0.02195007	0.015839459	0.051255371	0.101437859	0.060088912	0.02676457	0.060298138	2.113565174	0.247247561	197.5114777	0.099097337	0.294694092	0.071844952	0.73484193	1.116451234	0.275510875	2.86192727	0.50187975	0.298289157	2.99950164	2.24939392	5.528086028	1.647438309	0.389292171	0.209060585	0.090969564	0.37228598	0.236653771	0.213742724	0.091242937	0.237536668	1.177819273	4.740791988	0.436724433	247.4192856	0.394385494	0.201364754	0.350907528	0.152455466	0.894411444	242.5360149	0.574435975	0.437462111	2.560664435	318.2818448	0.438139137	0.224279544	0.171182063	1.995619059	25.449379	0.434232101	69.54038085	0.522284952	0.341334224
mo18w	pi550441	Z027E0163	163	282set_Mo18W	ASSO	27	Mo18W	Missouri	Wf9*Mo22(2)	mixed	1078.648	1029.228	40.534	91.035	85.7	3.764	164.379	89.682	75.151	0.555	1.915	86.9676	90.4755	3.9883	90.49	86.96	3.94	152.11	79.46	900.32	90.39	23.41	428.95	67.44	25.29	112.24	14.32	18.77	47.31	12.02	35.79	3.68	194.47	9.63	5.89	1.48	1050.7874	942.9262	107.8612	1098.0405	1005.407	92.6335	1026.8139	1097.8524	1043.2439	1077.4714	1080.7392	1132.8265	924.6562	965.8072	1027.9531	1079.1575	1014.1418	1066.2092	940.8074	962.1241	1100.7686	1105.7672	951.285	1019.4933	67.605	12.705	4.15	NA	NA	NA	NA	NA	NA	NA	NA	NA	NA	NA	NA	NA	NA	NA	NA	NA	NA	NA	NA	NA	NA	NA	NA	0.9256	14.9933	13.6731	2.527	56.2103	8.2227	32.2127	68.5216	1.9087	97.3023	0.0396	0.0521	0.2774	0.8407	0.0329	0.06	0.0735	0.5361	0.2517	0.9059	NA	NA	NA	NA	NA	NA	0	2001.9424	1921354.5	131.11056	90.71071	1.465267	16969.029	61463.93	340.2441	18.02	15.72666667	18.79333333	17	156.4	84.2	78.2	13.467	13.1522	744180.075	29.5	23	13.9	26.7	3.1	15.9	4.9976922	0.63864075	31.9731	18.4847	7.8105	195.544	100.687	112.435	119.590715	20.47434667	56.51185858	104.1684965	20.8303791	46.97636523	131.1955304	17.91804539	13.76894675	44.28128272	87.22013576	63.35770276	51.70082494	21.6912219	52.66572964	0.139522323	0.024618526	0.065825544	0.121580405	0.024373681	0.054343285	0.153260516	0.021017816	0.015903026	0.051948945	0.10088603	0.059906231	0.025634022	0.061567121	2.130610381	0.251784373	187.5437511	0.095697385	0.290299531	0.07264138	0.769441291	1.097817407	0.273235659	2.8846	0.496941421	0.300639535	3.142629695	2.258118612	5.874367055	1.564207528	0.369480858	0.199607234	0.088232527	0.372151216	0.228945452	0.202741552	0.08927022	0.239629712	1.187482204	5.251423329	0.445306369	235.444669	0.395151619	0.202605143	0.356528398	0.153236632	0.892166535	231.1680112	0.567926893	0.433279153	2.493446022	303.6711179	0.441404524	0.227927904	0.173658696	1.999160246	22.68970358	0.436545959	66.35730341	0.509837893	0.33570586
mo1w	pi558520	Z027E0164	164	282set_MO1W	ASSO	27	MO1W	Missouri	[Mo22*Wf9(2)]	nss	910.127	867.017	39.468	78.877	75.536	2.432	147.462	64.683	82.091	0.437	2.024	75.6329	77.1954	2.0806	77.16	75.64	2.14	141.7	61.69	680.41	96.78	7.45	330.3	38.8	25.65	116.37	13.05	23.17	70.65	12.73	56.02	4.16	257.27	7.94	6.73	1.13	875.9626	873.4364	2.5262	915.7807	931.6286	-15.8479	877.9988	890.9173	935.6451	936.1194	964.3301	988.7236	888.6057	906.5274	944.1991	972.9252	883.5372	910.4801	823.7479	877.4382	959.3814	982.1118	868.3641	943.7771	66.49	14.393	3.975	NA	NA	NA	NA	NA	NA	NA	NA	NA	NA	NA	NA	NA	NA	NA	NA	NA	NA	NA	NA	NA	NA	NA	NA	1.1959	26.2833	8.5473	0.8076	39.2439	1.9602	40.4241	41.7899	0.947	81.8214	0.019	0.0201	0.434	0.9414	0.0356	0.0441	0.1147	0.6753	0.0439	0.5089	NA	NA	NA	NA	NA	NA	0	1571.8173	1252045.7	120.53489	78.55003	1.533677	12981.251	46081.31	301.7557	17.53	16.57333333	17.88	13.66666667	151.3	71	67.9	3.8299	2.5734	134027.393	43.5	38.5	5.4	27.6	3.5	5.4	3.7425	0.75875	20.3186	13.3185	7.34476	177.667	85.361	89.465	121.3450469	21.99143084	57.40569075	107.5700278	23.52728795	46.44896347	134.4718765	18.74156844	17.22026866	43.42899315	90.99503535	65.90749488	56.13499972	23.6915882	54.95585173	0.136967764	0.025403514	0.063186576	0.121239602	0.027100562	0.052691488	0.149995361	0.021118096	0.019192553	0.05081786	0.101243851	0.060518827	0.026386075	0.061654586	2.162054396	0.239716802	196.9884524	0.094867543	0.378438203	0.087020716	0.916894291	1.13605359	0.278241023	3.037125594	0.503425267	0.28988182	3.016016446	2.32890159	5.858251806	1.439769506	0.428859505	0.214184863	0.093252682	0.371851595	0.23405321	0.209809103	0.090449382	0.227972522	1.184913337	4.90951071	0.439848721	248.3003429	0.394755082	0.199885964	0.349391623	0.1511444	0.847154508	236.5416392	0.569635101	0.432579087	2.434938207	311.2336108	0.454953065	0.233876442	0.177943084	1.994435609	24.69016444	0.429676606	67.55773896	0.52240174	0.341384088
mo24w	pi587144	Z027E0165	165	282set_Mo24W	ASSO	27	Mo24W	Missouri	(K10*K49/Ziler Hi-cob) (pipe corn)	mixed	969.516	907.983	48.587	83.141	77.889	3.617	187.998	105.028	82.166	0.562	2.413	78.26	82.1118	3.8851	82.07	78.26	3.82	178.52	101.82	893.24	88.58	14.48	415.34	78.95	31.98	151.78	16.31	30.18	100.33	30.98	73.57	4.06	327.26	8.48	5.35	1.66	915.6091	922.964	-7.3549	976.6136	985.2804	-8.6668	921.8892	968.7271	1031.7385	1085.4797	965.8039	1020.3703	903.5851	940.2073	988.6266	1019.4794	924.4646	968.0641	818.9726	870.2807	954.2886	976.9492	929.0142	997.7028	66.614	12.602	4.45	NA	NA	NA	NA	NA	NA	NA	NA	NA	NA	NA	NA	NA	NA	NA	NA	NA	NA	NA	NA	NA	NA	NA	NA	0.8421	11.0649	15.5362	0.7549	20.5367	15.1767	25.254	39.0569	1.4977	64.0849	0.0182	0.0324	0.0522	0.595	0.0329	0.0743	0.0574	0.4206	0.6255	1.4475	NA	NA	NA	NA	NA	NA	0	1742.0619	1010834.4	134.9049	69.20335	1.813865	12384.52	42155.04	317.1373	17.43	14.08333333	17.76666667	15	181.1	68.3	110.8	19.6126	-7.4306	-116161.001	54.33	42.5	25.8	21	3	28.3	4.3025	0.65	31.2211	10.5432	7.44438	226.869	88.513	92.633	105.7220559	21.31636939	49.74779479	94.87186075	21.01053297	40.71167435	111.9846431	18.3980793	16.66818904	37.96746842	82.11141092	58.84029661	49.76683935	19.88747956	50.77257163	0.136375909	0.026084391	0.063837378	0.119926452	0.027184025	0.052601387	0.144301127	0.023895498	0.021753303	0.050361138	0.102506117	0.060396597	0.025784111	0.065139127	2.134402544	0.23573469	176.0529875	0.105223771	0.421930232	0.096815482	0.907684155	1.137960903	0.275587248	2.737456796	0.508053425	0.286864135	2.685214863	2.30047985	5.083764906	1.25722526	0.424934481	0.220323143	0.093920827	0.372528217	0.2376402	0.218672181	0.091744571	0.228215241	1.167284193	4.620174966	0.429678121	220.1404364	0.395052386	0.199983625	0.358138423	0.151355445	0.805078069	203.8542041	0.551425489	0.420171265	2.210235016	268.7653913	0.480719595	0.249937636	0.189784395	1.890978476	20.88672715	0.429492243	58.43953659	0.521370832	0.340633939
mo44	ames28939	Z027E0166	166	282set_Mo44	ASSO	27	Mo44	Missouri	Mo22*Pioneer Mexican Synthetic 17	nss	884.165	835.098	43.634	77.953	73.342	3.013	156.072	65.034	90.45	0.42	2.158	73.2791	76.6808	3.1856	76.64	73.28	3.14	146.26	59.63	773.41	70.18	5.13	357.7	63.98	24.03	140.28	14.97	21.06	71.44	18.67	51.61	4.58	232.44	6.75	5.92	1.15	838.9685	837.6146	1.3539	892.0605	917.1701	-25.1096	835.1118	911.8209	929.7116	939.9472	923.3366	962.4564	885.7896	902.165	905.0018	NA	848.334	897.7837	812.3799	835.2342	956.8234	979.5565	841.662	924.2552	67.571	13.203	4.135	6.2793	0.1708	11.869	1.3716	2.0061	0.0565	0.3045	0.1727	32.137	13.0245	10.8294	10.8633	0.4308	0.073	1.1689	2.4901	1.0301	0.0744	1.1633	1.4061	0.6854	0.0851	1.1667	0.6641	0.2401	9.4358	7.2764	1.0643	26.3935	17.5998	15.3465	44.2814	2.8345	61.8213	0.0223	0.0403	0.0844	0.573	0.0117	0.0197	0.0293	0.5182	0.7464	0.9657	12.13	5.83	0.42	0.12	0.56	19.06	0	1647.275	1261388	127.45017	78.4773	1.61658	13487.576	47499.13	314.7968	16.93	13.50666667	18.35	15.33333333	162	70.5	76.2	6.6795	1.7849	80299.092	58.33	34.9	14.7	28.9	3	13.5	3.63625	0.7775	39.5754	16.8564	7.70625	205.212	85.279	88.611	118.9767698	20.24113013	56.00517194	103.6500025	20.05137933	44.68610581	128.3075551	17.86342591	19.60467405	43.0735365	89.16700738	64.67306286	48.46409241	23.39342807	52.95234919	0.139161933	0.024427246	0.065351064	0.121262594	0.023382478	0.052829842	0.151040302	0.020886951	0.023357079	0.051388612	0.101652688	0.0588421	0.027088839	0.061977466	2.135976333	0.244054576	185.6605482	0.095945087	0.449077904	0.108213539	1.11285756	1.08340108	0.266091727	2.712541859	0.485105485	0.30137234	3.142417729	2.31825794	5.872750446	0.997621125	0.357936011	0.193138982	0.085266208	0.372998174	0.226148927	0.201687099	0.08894415	0.23756417	1.177742412	5.295487387	0.442872549	234.9215773	0.395808162	0.199202285	0.348938662	0.150446408	0.847110791	226.1989245	0.568776592	0.429601395	2.437911052	300.4895738	0.446421859	0.233821708	0.17637921	1.979313815	24.39186762	0.432922361	66.85089112	0.523926439	0.342021475
mo45	pi583350	Z027E0167	167	282set_Mo45	ASSO	27	Mo45	Missouri	Race Negro de Tierra Caliente (Guatemala)	mixed	898.176	876.4	19.014	78.179	75.697	1.647	181.797	98.704	81.973	0.543	2.416	75.5259	76.6544	1.6772	76.6	75.53	1.76	168.61	87.97	811.68	95.25	8.48	310.35	74.64	26.09	148.29	13.25	24.49	77.7	18.51	59.73	3.66	306.69	8.02	5.68	1.26	880.2077	899.7502	-19.5425	901.9679	920.8523	-18.8844	827.1033	839.4592	936.5702	955.7524	986.613	997.0121	899.7831	915.1223	NA	989.818	900.6702	910.2033	828.3398	872.9296	955.5455	969.7431	896.2716	933.7991	63.014	13.09	3.827	5.0536	0.0324	14.1664	0.6622	3.1937	0.0708	0.2141	0.116	38.5187	15.209	18.8536	16.5605	0.892	0.0838	1.3123	1.4907	1.3542	0.0812	0.7847	1.6355	2.2662	0.1307	1.456	0.385	0.2403	4.5263	8.0155	0.656	22.2604	18.051	13.3033	42.8837	3.2454	55.1363	0.0144	0.0288	0.0396	0.5379	0.017	0.0499	0.024	0.3263	0.8012	2.1844	17.32	12.57	3.07	0.31	2.25	35.52	0	1586.2039	967739.6	117.53501	73.11505	1.635894	11193.334	39687.97	289.5786	16.47333333	12.54	17.15	14	160	69.7	79.9	-1.2084	-3.2589	-180738.978	46.67	33.4	19.2	26.5	3	20.8	5.1175	0.5925	22.412	14.6867	8.14905	191.61	84.155	83.968	116.5770095	19.76206742	53.26376677	101.6219998	20.05713167	44.09340672	127.3083489	16.02995897	15.30504937	41.13802978	85.4417131	62.65295797	52.15523483	21.60756472	47.58397525	0.141240158	0.024304842	0.064481842	0.121937864	0.024046321	0.05325406	0.154598228	0.019201242	0.018621883	0.051317782	0.10137725	0.060308168	0.026249458	0.056373873	2.195980168	0.244913984	181.463747	0.08765841	0.353195323	0.085169363	0.991067542	1.12613452	0.277307164	3.206196618	0.49905625	0.295229732	3.368099818	2.315019495	6.433028524	1.302009021	0.372187674	0.195556399	0.087296888	0.372409791	0.227440927	0.198780187	0.08872153	0.235188303	1.187353297	5.309732842	0.447783821	227.5128589	0.397912478	0.201184784	0.346605634	0.151272491	0.933172433	218.5064717	0.586006486	0.437711946	2.760994184	290.9141136	0.399176432	0.212611184	0.15903904	2.115185721	22.60588676	0.430544468	63.10567699	0.517267288	0.339347668
mo46	pi583351	Z027E0168	168	282set_Mo46	ASSO	27	Mo46	Missouri	Race Cravo Paulista (Brazil)	nss	937.712	873.007	55.254	81.177	75.878	3.923	158.62	62.334	93.753	0.395	2.128	76.1354	79.9994	3.3479	79.99	76.15	3.37	145.95	59.86	764.74	70.4	10.67	343.74	56.11	23.76	100.02	12.69	18.47	60.84	12.84	47.84	4.9	214.11	6.79	5.63	1.95	881.6177	906.3408	-24.7231	946.9921	961.6071	-14.615	890.0525	959.0513	1046.0922	1054.02	903.3	955.0013	889.9274	923.2048	1024.5873	1050.2143	900.1398	962.1712	801.2875	856.6252	958.1928	972.2906	902.9755	NA	64.751	14.55	4.543	5.568	0.0362	15.7636	0.873	2.4717	0.0664	0.1851	0.1437	34.3018	16.0484	12.9101	12.552	0.6032	0.073	1.7846	2.6573	0.9021	0.0648	0.763	1.3129	1.1814	0.1161	1.146	0.6999	0.7806	9.7667	6.9765	1.163	33.5242	5.8459	18.2676	43.774	2.2286	61.6935	0.0286	0.0365	0.1827	0.8287	0.0473	0.0789	0.1183	0.5817	0.1834	0.7232	17.51	6.98	1.1	0.73	0.98	27.3	0	1557.7425	942642.6	99.23838	76.78634	1.386061	10108.955	37518.68	260.9263	18.69333333	14.62666667	19.26333333	12.66666667	156.8	68.2	63.2	-16.3558	-0.296	-206221.454	52.67	26.7	4.8	24.9	3	6.5	5.3250256	0.63110007	15.1463	9.8583	8.11853	180.315	80.916	85.135	118.5634466	20.28662291	54.24430504	100.6989291	19.45209485	43.69873808	125.2274278	17.09816706	15.98850353	44.37735738	84.84963999	61.62404783	47.44245658	22.14671151	49.4780454	0.142762384	0.024648205	0.065525379	0.120798546	0.0232698	0.053185378	0.152111957	0.020616962	0.019540325	0.052714826	0.101258576	0.058926956	0.026658041	0.05917491	2.187592166	0.247810651	178.6792801	0.095556054	0.371244902	0.091651176	0.957825904	1.085111565	0.268089725	2.772507109	0.486492739	0.304218712	3.199295152	2.293417156	5.910674339	1.20984202	0.354336662	0.194470876	0.085928031	0.372730023	0.22993265	0.203945877	0.089545009	0.241146416	1.181027166	5.11424555	0.443807152	225.3793345	0.398755683	0.200726218	0.349231305	0.150577321	0.893458134	218.2727827	0.576269046	0.429440933	2.591262944	293.2411605	0.410761315	0.222962279	0.165294646	2.0356453	23.1454486	0.446234558	67.51758905	0.513663006	0.337157358
mo47	pi583352	Z027E0169	169	282set_Mo47	ASSO	27	Mo47	Missouri	Race Candela (Ecuador)	mixed	834.733	817.919	16.861	73.064	71.188	1.089	126.663	50.466	75.186	0.398	1.842	70.756	70.8719	0.9011	70.84	70.76	0.96	115.84	43.81	787.08	76.59	13.05	313.53	40.68	24.94	109.01	14.35	21.52	59.67	11.42	46.88	4.21	226.22	6.02	5.68	1.64	809.932	828.4554	-18.5234	817.6885	834.2062	-16.5177	784.1767	800.3476	912.9222	920.3109	884.3609	896.6973	882.394	870.0543	932.6957	949.0644	830.1855	820.8221	804.7829	834.1634	947.8473	954.8047	828.0961	846.8226	66.4	13.256	4.656	5.318	0.1186	11.71	0.7619	2.1256	0.0424	0.2768	0.1185	35.7543	12.3259	17.5467	15.4452	0.3682	0.0529	0.8844	1.8341	0.9092	0.0583	0.7226	1.7793	1.5614	0.109	1.6756	0.9792	0.3091	15.8466	7.0602	1.7824	47.6434	1.8782	25.0102	50.4351	2.2534	74.8581	0.0367	0.0335	1.1892	0.9551	0.0133	0.0177	0.0415	0.7107	0.0304	0.435	11.35	9.72	1.82	0.14	1.46	24.49	0	1459.3394	994115.8	109.56239	75.78887	1.500556	11001.316	39692.35	278.1512	16.43333333	12.70333333	16.38666667	12.66666667	121.9	63.3	42.5	-9.181	-0.5851	-154362.868	58.5	35.9	12.2	31.2	3	13.4	2.335	0.8525	21.6358	11.0691	7.1731	156.019	79.521	81	118.6510271	21.13734537	52.65402762	104.3486544	20.23886017	43.12952665	130.0373736	17.8107894	15.94646201	43.23972811	81.9351612	64.63511663	52.42667305	22.88880699	50.84221225	0.140451201	0.02527034	0.062344583	0.122619249	0.023852127	0.051976354	0.154094778	0.021164644	0.019002826	0.051779452	0.09855166	0.060185124	0.026842109	0.059872796	2.247641615	0.239390759	182.7832301	0.0975129	0.376492864	0.088432588	0.908315347	1.138466095	0.277839319	2.947911348	0.49816246	0.290493313	2.952838234	2.39486737	5.926216764	1.26302294	0.382425685	0.194034734	0.087306201	0.370445213	0.236654193	0.207413437	0.090652072	0.22939374	1.209990483	5.055789817	0.452624542	229.916209	0.396391922	0.19654488	0.337161532	0.148202765	0.852234595	223.8376663	0.582089771	0.434527664	2.5772813	299.4414298	0.426373375	0.22601545	0.168804766	2.057029484	23.88690114	0.43234492	66.37056723	0.518875652	0.339982036
mog	ames27136	Z027E0170	170	282set_MoG	ASSO	27	MoG	Missouri	Mastadon variety from Pennsylvania	nss	936.675	909.232	26.844	80.998	78.139	2.036	189.179	98.671	79.721	0.567	2.451	78.206	79.5374	2.0612	79.5	78.2	2.13	179.67	92.79	764.54	118.56	11.34	366.32	72.39	28.47	122.26	16.86	20.01	71.18	20.45	51.67	4.97	219.7	9.62	5.48	1.97	921.4558	907.252	14.2038	950.0847	945.0745	5.0102	905.9623	948.5739	956.3156	995.0981	975.7109	1005.4162	900.9267	914.626	979.3859	1030.473	951.0364	960.8979	829.9827	865.9902	969.3626	977.8954	914.2396	948.7823	65.726	14.279	5.526	5.3218	0.0768	6.5117	0.853	3.2945	0.1019	0.2053	0.1268	32.8987	6.9624	21.0112	19.7003	0.4513	0.0942	0.8232	1.3939	1.6506	0.0944	0.906	3.1259	2.3478	0.1354	2.8991	0.5216	0.3779	10.3699	10.7603	0.3527	17.0446	20.4391	23.1664	35.5209	1.4189	59.4823	0.0071	0.0155	0.0221	0.4732	0.0203	0.0413	0.0468	0.5199	1.0363	1.1025	5.56	12.18	3.13	0.16	3.59	24.62	0	NA	824956.6	89.47379	76.33341	1.299801	8966.018	34363.29	244.7216	18.01666667	13.88666667	19.52666667	15.33333333	189	74.2	112.6	-25.8186	-0.3005	-302038.801	44.13	54.07	14	23.5	3	12	3.045	0.79	37.2273	14.3507	8.06248	221.972	92.221	92.564	115.0609449	21.26936123	54.51214922	103.7016409	20.24435316	44.48962651	125.2887789	18.36261245	15.81247071	43.25770792	83.29544566	63.32598054	47.78181469	22.58768846	50.89444101	0.138688791	0.025428796	0.065354032	0.122664182	0.024264051	0.053517121	0.150975075	0.022260782	0.019070794	0.051959332	0.100062744	0.058883428	0.026903348	0.061021	2.125437998	0.247979389	181.1744746	0.101806981	0.357090538	0.088171204	0.86770887	1.081059014	0.267421077	2.638053013	0.481785097	0.301252999	2.95564099	2.31600232	5.672275248	1.292348975	0.369763415	0.195064956	0.08738823	0.371134343	0.236473178	0.208482612	0.090749561	0.236992179	1.2006782	4.970773062	0.448870522	230.3139141	0.395717428	0.201462135	0.354056558	0.152185772	0.878506484	220.8682459	0.568510404	0.431552327	2.485030904	291.3770493	0.440710027	0.229285684	0.173796472	2.036034911	23.58674418	0.433489341	66.27815845	0.518987889	0.339864614
mp339	pi543916	Z027E0171	171	282set_Mp339	ASSO	27	Mp339	Mississippi	T61*Hill Yellow Dent	mixed	1002.695	979.431	29.495	86.006	83.122	2.068	160.921	90.395	70.993	0.552	1.985	83.2418	85.043	2.1748	85.02	83.26	2.14	144.45	79.62	677.7	103.94	5.87	321.1	71.04	25.44	137.16	12.79	23.31	64.81	13.17	51.39	4.47	219.99	8.8	5.14	1.58	999.6011	954.7159	44.8852	1022.4482	987.3507	35.0975	998.8166	1038.3935	1058.3673	1071.9446	1036.7023	NA	NA	NA	1001.7455	1033.4135	1004.5582	1024.2256	822.678	848.0943	979.6597	1012.0681	958.8288	994.9274	66.69	15.261	4.907	NA	NA	NA	NA	NA	NA	NA	NA	NA	NA	NA	NA	NA	NA	NA	NA	NA	NA	NA	NA	NA	NA	NA	NA	3.1066	33.6948	6.4569	1.3182	31.422	5.8811	45.1901	38.9363	0.7492	83.068	0.0359	0.0477	0.2673	0.8497	0.0773	0.0928	0.5553	0.8525	0.1516	0.1893	NA	NA	NA	NA	NA	NA	0	1841.2397	633514.9	89.59959	67.56516	1.418659	7807.907	28826.04	232.2678	19.68666667	15.91333333	22.02333333	15.66666667	146.9	81.2	98.3	-27.1055	-8.4115	-484503.391	38.5	57	15.6	21.3	3	18	7.265557	0.42116505	32.4083	14.5761	8.37056	184.234	96.489	100.991	140.5982028	20.75338033	66.13515752	111.0645409	22.00203667	53.12516951	157.5884292	18.53104424	17.01796088	52.73962105	99.74773919	69.43030742	57.23778472	27.44047551	59.1896581	0.141554704	0.02360472	0.066476197	0.118202324	0.022584211	0.054021729	0.158898301	0.018865765	0.017125129	0.053383391	0.101006569	0.059653975	0.027431229	0.060361976	2.148726281	0.25082336	211.5337606	0.086873069	0.315934285	0.078710699	0.921079775	1.096798943	0.272820026	3.109223114	0.502937361	0.30594729	3.552702689	2.192157881	6.147229418	1.320065002	0.338612869	0.195943124	0.085998604	0.373948219	0.222217285	0.197457742	0.087994348	0.252168288	1.16702544	5.400750033	0.440384795	256.3195204	0.395205	0.20010432	0.345898931	0.151291239	0.89890915	270.2013305	0.581552864	0.439245678	2.648320961	357.6542046	0.425297395	0.219926945	0.166610724	1.94549458	28.43695734	0.458625552	81.20244821	0.513742741	0.337358283
ms1334	ames24752	Z027E0172	172	282set_MS1334	ASSO	27	MS1334	Michigan	[(Golden glow * Maize Amargo)*Golden Glow]	nss	729.033	731.49	7.373	66.388	65.794	0.278	147.621	63.443	84.652	0.418	2.27	65.1052	64.0089	0.0672	64	65.13	0.18	135.6	54.7	616.81	60.94	6.62	335.08	54.18	24.66	124.14	13.01	19.69	55.75	15.95	41.08	4.06	185.64	5.38	4.82	1.34	723.8265	766.0375	-42.211	715.9816	747.4051	-31.4235	763.4758	748.0139	825.6844	836.9928	816.1999	829.8984	833.7951	793.3866	871.7499	872.8715	758.4171	736.6111	770.6253	805.0131	NA	NA	797.5365	802.6336	65.078	15.022	4.967	6.045	0.0768	17.1472	0.8702	2.5689	0.0693	0.2078	0.163	34.868	18.864	8.558	7.6082	1.3556	0.1097	1.6702	1.9255	1.0711	0.0974	0.9454	1.0269	1.1318	0.1626	0.667	0.8088	1.9729	25.9482	6.5941	1.0033	27.1207	2.6967	37.3939	31.607	0.5359	66.4541	0.0313	0.0344	0.2996	0.8869	0.0607	0.0725	0.3797	0.8249	0.2085	0.243	21.68	2.87	0.7	0.37	0.4	26.02	0	1343.1037	599137.4	101.28218	62.47173	1.649467	8063.393	28350.66	245.5927	17.03666667	12.79	16.80333333	9.333333333	145.1	58.7	45.9	-15.4229	-13.5049	-518880.965	41	39.3	9.1	29	3.2	8.8	8.5916426	0.23522235	20.5498	9.9902	7.043	169.694	70.313	71.252	136.2528702	22.50498242	65.41662243	107.0625191	23.63689635	53.91044951	145.4272689	21.24318184	18.77115145	48.29635015	95.82010896	70.05238695	58.664338	25.63992655	61.4925142	0.14052418	0.025123129	0.067072783	0.116990761	0.024908355	0.055064527	0.149703959	0.022483187	0.019322572	0.051593913	0.100211272	0.060287209	0.026470648	0.064198431	2.11645575	0.248246074	217.5436046	0.097304174	0.342905654	0.083845631	0.860556218	1.105995985	0.273279978	2.862925884	0.514802491	0.294407607	3.005808335	2.124878955	5.105597291	1.31036725	0.369467654	0.215885259	0.092140994	0.372846753	0.233964973	0.213698186	0.090837369	0.252852268	1.16764481	4.76851509	0.431653577	252.9864173	0.396443594	0.204886985	0.367759622	0.154593221	0.882244728	262.0159054	0.553579244	0.423979359	2.338252828	344.1234828	0.454908259	0.236890976	0.180895651	1.850783832	26.63765064	0.44563969	74.22793028	0.51728669	0.339337939
ms153	ames24734	Z027E0173	173	282set_MS153	ASSO	27	MS153	Michigan	Iowa stiff stalk synthetic	nss	830.11	800.249	28.908	73.165	70.959	1.395	152.218	74.821	73.996	0.488	2.16	70.6038	71.4591	1.0685	71.41	70.61	1.08	139.77	67.89	615.07	80.39	9.5	322.65	49.59	26.82	123.74	13.62	21.39	66.51	17.67	49.37	5.45	219.04	7.31	4.57	1.45	800.7897	849.8025	-49.0128	825.8054	888.9344	-63.129	787.2007	801.7584	896.8757	903.5228	881.4541	888.8315	NA	NA	899.1155	910.8175	822.848	825.5191	806.6391	845.0276	947.6388	953.8155	880.2503	932.2799	66.093	13.795	4.289	6.3393	0.0831	17.4451	1.1136	2.6318	0.0735	0.3015	0.2224	37.4778	18.1288	9.5103	9.3012	0.6278	0.0921	1.5494	2.7598	1.6218	0.1839	1.4461	1.8385	0.922	0.1052	1.074	1.1119	0.3332	5.5238	6.4681	0.8446	28.4762	2.2546	11.5697	33.1723	2.8745	46.8897	0.0228	0.0251	0.349	0.9213	0.0273	0.0649	0.054	0.4221	0.0671	1.3176	19.66	5.24	0.6	0.14	1.66	27.3	0	1370.2779	1041500.7	104.66125	78.19788	1.406631	10997.106	40455.99	273.6648	18.39666667	14.02	20.06333333	14	133.8	58.7	63.6	-12.0438	2.2212	-76517.662	46.33	27.4	15.4	26.8	3	13	5.00125	0.66875	27.176	12.4741	7.76106	181.696	70.911	72.389	102.8707504	22.10148104	45.67496375	90.74079861	20.70249634	46.46279868	132.5309995	15.84067636	12.34929072	44.65430586	90.38063926	55.15327379	44.51798258	21.20873938	56.63695949	0.140597572	0.024572062	0.062158483	0.121171853	0.025027603	0.055938238	0.150642474	0.018930319	0.015108126	0.051032331	0.103767957	0.058509256	0.025799109	0.064102659	2.224711844	0.254529359	165.6287987	0.09344641	0.26930364	0.075009337	0.798993514	1.023161765	0.265433178	2.689349822	0.485536356	0.27855702	2.95208909	2.076452773	5.820697166	1.452109871	0.401121573	0.20328527	0.088072964	0.373592366	0.224942982	0.202815369	0.088834582	0.204025105	1.178981138	4.344051584	0.435928864	222.1162814	0.396133002	0.199208402	0.351697353	0.155018191	0.825314404	236.1239392	0.561450418	0.425725857	2.333075356	293.7799478	0.46443842	0.241049854	0.180280522	1.717310642	22.20802595	0.430676596	62.98612294	0.516326646	0.34739157
ms71	pi587137	Z027E0174	174	282set_Ms71	ASSO	27	MS71	Michigan	A619*R168	nss	832.853	816.791	21.96	73.751	72.393	0.993	140.875	63.806	77.631	0.444	1.991	71.6186	72.1684	0.9405	72.17	71.63	0.93	127.97	55.13	741.93	72.76	10.45	263.51	66.76	24.93	131.43	12.91	20.79	59.68	17.94	43.11	4.45	223.67	7.12	5.15	1.42	824.5479	797.2202	27.3277	835.3763	823.3854	11.9909	823.106	848.7263	955.2629	964.6562	862.6859	885.35	809.6586	828.9638	875.2099	879.5722	833.2427	838.7913	740.807	760.9892	899.2414	906.7433	807.973	853.2054	65.167	13.97	4.153	4.1612	0.0552	10.5945	0.6061	1.2642	0.048	0.3259	0.1516	19.3553	10.5271	6.8568	6.5892	0.2424	0.0496	0.9467	2.5102	0.6886	0.0953	1.3305	1.2914	0.3177	0.0609	1.0062	0.4611	0.2479	9.2633	6.2609	0.6875	25.9256	8.5217	14.9623	37.9308	2.3937	52.5483	0.0176	0.0222	0.0655	0.7167	0.0164	0.0232	0.0416	0.5429	0.3638	0.8668	8.91	3.04	0.22	0.06	0.24	12.47	0	1462.6144	653789.8	89.69753	68.62047	1.415937	7931.117	29372.21	233.2799	18.51333333	14.56	18.79	13.33333333	132.4	63	50.1	-25.7098	-6.2217	-413204.341	48.67	48.1	15.9	24	3	18	5.8003722	0.61980609	20.6652	13.0321	7.28939	167.97	78.505	80.582	119.2556388	21.19380771	59.46936396	104.3746816	22.25195782	47.60572846	135.6066413	19.1059956	13.36286636	46.20015894	89.877347	67.27592994	55.00592849	22.75699862	54.00827379	0.135881348	0.024852048	0.067095756	0.119469444	0.025478119	0.053786368	0.153468229	0.02187814	0.014895989	0.052261706	0.101024442	0.060643668	0.025958942	0.061330605	2.040461465	0.245200812	195.9856281	0.09767229	0.277820971	0.066973028	0.695238858	1.125814971	0.277242711	2.930845596	0.508541718	0.301329279	3.083670951	2.232703981	5.479372504	1.757015047	0.378686998	0.210989684	0.092005376	0.372550865	0.230999719	0.207196734	0.089911498	0.246599426	1.176754331	5.021730613	0.438027522	239.6631369	0.392288696	0.201425173	0.352519449	0.153089177	0.881230635	237.6585298	0.571186256	0.439014144	2.505018597	309.01755	0.455886626	0.22787731	0.175820511	1.953897783	23.75613183	0.443628937	69.41726759	0.510054896	0.33587558
mt42	ames20140	Z027E0175	175	282set_Mt42	ASSO	27	Mt42	Minnesota	Minnesota No.13 (Owen�s)	mixed	715.959	700.97	21.096	65.037	63.034	1.591	120.286	51.204	69.862	0.418	1.948	61.7178	63.2281	1.6545	63.17	61.73	1.62	114.31	48.67	537.1	72.06	8.55	218.21	40.86	21.17	109.36	14.23	19.88	44.59	9.71	29.45	3.2	184.95	5.36	4.27	1.2	671.5013	702.5262	-31.0249	697.7009	762.2864	-64.5855	668.5896	697.9427	840.7209	839.8828	904.6214	909.6109	783.3436	833.3847	857.9638	860.9516	688.6617	729.9187	752.1199	795.4548	905.8271	905.9704	NA	NA	65.262	14.202	3.986	5.391	0.1694	8.351	0.701	2.4439	0.0854	NA	0.1732	25.3197	9.0571	10.2932	10.2168	0.6649	0.0977	0.9982	1.7957	1.5811	0.1296	1.975	1.6159	0.7628	0.0629	1.336	0.4075	0.4257	18.8154	10.8172	1.3231	32.875	13.6242	28.8354	45.376	1.2189	73.9923	0.0288	0.0391	0.1183	0.7456	0.0159	0.024	0.0504	0.6271	0.3094	0.6585	10.26	6.86	0.68	0.76	1.92	20.48	0	1269.094	1119001.9	106.97887	79.12116	1.419111	11587.704	42750.92	280.8569	14.96333333	10.82	15.15666667	11.33333333	131.7	56	48.2	-3.6111	4.3365	92364.405	43.33	50.1	21.7	19.6	3	19.8	4.4654484	0.74134556	10.9524	10.6125	7.68318	129.559	65.852	69.379	124.8739511	20.68351117	59.44924366	107.9416562	20.33049582	47.25970469	136.9046227	18.96069497	14.67656949	47.07982371	86.66202674	66.5891663	54.81134363	25.12832087	54.13332622	0.139811886	0.024440332	0.066404175	0.121583767	0.022700235	0.053262208	0.153332017	0.021468198	0.016285096	0.052526007	0.098689143	0.060320803	0.027609366	0.060847081	2.118136905	0.243314934	196.3211115	0.096660794	0.309093814	0.073622324	0.769930649	1.128217424	0.276649102	2.941058625	0.501094017	0.300650994	3.106497157	2.306674114	5.761554857	1.392952003	0.341639236	0.189153905	0.08533557	0.371239676	0.23035016	0.200673793	0.08928655	0.247504127	1.204624101	5.343540444	0.45399697	238.6786617	0.395734435	0.199976654	0.348022937	0.151034248	0.873420435	238.6068188	0.574089936	0.433490739	2.524413025	316.1462865	0.435539482	0.22742594	0.17182939	2.013242009	26.12668662	0.440170052	72.66730114	0.520782316	0.340568508
n192	pi550566	Z027E0176	176	282set_N192	ASSO	27	N192	Nebraska	CM105*B73	ss	786.308	771.939	19.461	70.924	68.748	1.547	144.049	65.291	77.971	0.456	2.099	68.058	69.3004	1.6464	69.26	68.06	1.64	134.57	60.06	730.65	85.83	5.76	281.85	70.36	26.3	130.69	14.5	22.62	59.6	13.74	46.12	3.89	238.16	7.86	5.34	1.66	767.9883	817.0243	-49.036	787.9899	837.238	-49.2481	784.0511	818.9769	921.0926	931.4825	806.4737	830.1321	843.2105	867.1681	919.4283	919.1229	798.4285	829.4711	786.7995	810.4469	920.427	921.6496	845.1431	858.4625	67.715	14.928	4.237	4.8758	0.0292	13.8485	0.8003	2.5717	0.077	0.3212	0.1201	31.3356	15.5733	11.3994	10.8663	1.6854	0.1537	1.0956	1.3351	1.3543	0.1151	1.2074	1.3202	1.26	0.1335	0.9968	0.4876	1.4683	16.4782	9.5819	1.4452	27.7211	11.4481	25.4792	41.2042	1.5449	67.0623	0.0369	0.0543	0.1479	0.6975	0.0545	0.0877	0.1422	0.6164	0.4583	0.649	10.71	5.98	1.01	0.57	0.52	18.79	0	1443.451	1524420.3	125.17128	85.45067	1.489426	14670.349	52901.03	320.0963	19.97333333	15.84	19.54666667	12	138.4	62.2	62.8	8.4663	9.474	406401.986	44.33	51.5	10.6	23.2	3.9	9	3.4425	0.80625	24.6245	12.9768	8.09703	159.849	76.919	78.199	134.8843114	22.53999818	58.37814659	107.3605193	21.06312488	48.9224874	141.3458789	18.83597559	20.51008372	44.31538845	94.79748608	64.99864359	51.54859735	25.0265674	54.13071123	0.145572474	0.025449075	0.063691588	0.119694507	0.023056861	0.053655346	0.154287041	0.020764094	0.022655872	0.050507155	0.101420584	0.059003012	0.027020847	0.059158465	2.296428228	0.248642555	197.6105481	0.09534042	0.422254584	0.10465247	1.089013777	1.082911879	0.268017655	2.781528887	0.490297338	0.294184621	3.075917567	2.242440382	5.75566449	1.021552802	0.361607574	0.194800819	0.084905334	0.37301083	0.235294686	0.212866587	0.091123154	0.233771232	1.171546148	4.74661792	0.437430447	248.6119778	0.400344089	0.201232447	0.349577551	0.150468529	0.905794751	244.5807872	0.577379227	0.428239017	2.612273319	330.7452657	0.401606736	0.221213748	0.163226936	2.006731039	26.02420705	0.430748337	69.69062163	0.530117154	0.344507694
n28ht	ames27138	Z027E0177	177	282set_N28Ht	ASSO	27	N28Ht	Nebraska	N28= BSSS	mixed	878.657	869.269	14	77.186	75.265	1.1	160.438	74.692	84.153	0.468	2.172	75.2583	75.8069	1.1196	75.77	75.26	1.07	149.08	68.34	681.11	81.53	9.59	276.13	65.65	25.92	131.33	16.72	23.05	76.47	17.09	59.82	4.14	293.82	8.88	6.29	2.33	875.1909	896.8834	-21.6925	883.8151	904.3846	-20.5695	867.8543	870.5735	963.019	974.7693	888.7565	911.2154	NA	908.1592	969.7425	971.3479	872.632	877.694	838.7126	862.4181	963.1897	973.8023	907.8849	917.3957	67.952	12.679	3.243	4.5797	0.0125	21.0871	0.2602	2.2763	0.0565	0.17	0.1103	43.2795	23.1691	16.0662	14.8104	1.424	0.104	1.291	0.8422	1.0432	0.0669	0.9025	1.2559	1.1805	0.1087	1.0061	0.4972	0.2558	5.1771	8.7388	0.7344	23.4731	14.2979	13.5233	37.1491	2.4593	53.0064	0.0175	0.0265	0.0485	0.5636	0.0141	0.0455	0.0253	0.3148	0.7346	2.2806	22.9	9.17	0.9	0.31	0.58	33.86	0	1624.2677	1366402.6	116.52725	84.91079	1.431107	13392.262	49161.56	304.2564	17.66666667	14.08	18.90333333	15	161.8	70	73.8	-0.1778	8.9341	248384.263	50.33	37	18.5	19	3	17	2.7125	0.87625	18.4849	11.8455	7.6667	100.995	87.658	88.756	106.670688	18.69644263	47.50182407	96.27297534	18.5433951	39.20717806	113.3998177	14.87644205	13.51131501	37.82632483	74.02218174	57.66913404	45.79229683	20.00816115	43.33823773	0.143109125	0.024350052	0.064126436	0.124024401	0.024590969	0.052935136	0.15397307	0.019635164	0.018350671	0.05132631	0.099440709	0.059539285	0.026775033	0.056903647	2.238152976	0.247015135	161.7118098	0.091573893	0.352050306	0.086068131	0.938993008	1.109643935	0.273935326	3.003026201	0.486485631	0.299243491	3.268587643	2.374483804	6.485687214	1.361769247	0.383303211	0.194403514	0.088549479	0.370743501	0.229810371	0.197301339	0.088737815	0.233179111	1.212559945	5.457177624	0.457200143	206.7428713	0.399576279	0.200629108	0.345360694	0.150191667	0.919672911	195.3625693	0.58491721	0.433549857	2.717514906	262.8230228	0.395397775	0.215362832	0.159458515	2.16316255	21.00747089	0.425412262	58.28717281	0.5220962	0.341237218
n6	ames27137	Z027E0178	178	282set_N6	ASSO	27	N6	Nebraska	Hays Golden	nss	873.465	839.302	26.049	76.432	73.154	2.047	145.954	70.395	73.92	0.484	2.017	72.6026	74.6348	2.2718	74.6	72.61	2.25	138.74	65.5	718.96	65.86	12.15	300.6	54.9	25.28	132.65	14.46	23.96	76.05	15.77	59.78	4.22	254.01	8.75	5.7	1.44	828.5183	854.0758	-25.5575	862.7722	892.2838	-29.5116	825.375	885.2418	930.9004	953.5493	891.1376	904.1042	863.7125	894.963	933.0821	948.1006	854.7381	901.1944	815.0032	841.9302	951.2351	958.5124	862.8818	899.8835	66.958	13.374	4.824	6.8119	0.05	9.5845	0.8757	4.9719	0.1813	0.3503	0.2831	27.28	10.0559	11.3553	9.066	0.8182	0.1077	1.5415	2.2327	3.265	0.3091	1.3405	1.6766	2.3864	0.2484	1.3663	0.4202	NA	55.2461	5.7461	1.7593	21.2766	2.3713	74.5892	26.3756	0.4725	97.598	0.054	0.0894	0.8153	0.8965	0.2196	0.249	NA	0.8895	0.0956	0.1398	9.5	5.84	1.59	0.65	3.01	20.59	0	1568.5469	1006325.6	98.44652	79.59569	1.354126	10462.127	39453.28	264.9682	21.495	17.005	21.75	14	135.1	68	62.1	-18.9307	3.5392	-123279.521	45.83	46.21	16.9	25.5	3	14.6	6.555	0.4725	22.0506	11.3572	7.74028	155.818	81.006	84.504	115.7082265	19.95307564	56.26594872	99.65637914	20.85306444	45.95593619	128.7366443	17.75094091	14.98087795	43.69498087	85.25008179	62.84537163	51.2027647	21.61361993	51.68558727	0.138508852	0.024343508	0.066995425	0.119435591	0.024903679	0.054418445	0.153704155	0.021307553	0.017868771	0.052102121	0.100761919	0.059918096	0.025988831	0.061620199	2.080692717	0.248124445	186.896975	0.094920765	0.324782444	0.079835307	0.84914291	1.104760565	0.272918867	2.905650604	0.503846543	0.300887404	3.168635552	2.20582613	5.611665711	1.405547603	0.370696308	0.208928026	0.091032024	0.372677982	0.227713414	0.202915693	0.089066403	0.248192163	1.176184844	5.197294603	0.439999694	226.849216	0.394251142	0.202667037	0.356535231	0.15355982	0.89330925	226.6027521	0.568743854	0.43509843	2.500368166	296.1668406	0.446208709	0.227537004	0.174320119	1.949517504	22.61279279	0.443247914	65.79195785	0.51152875	0.33648147
n7a	ames28366	Z027E0179	179	282set_N7A	ASSO	27	N7A	Nebraska	Oh07*Stiff stalk Synthetic	mixed	863.255	851.107	13.383	76.285	74.205	1.006	146.91	70.79	76.663	0.479	1.995	74.0413	74.5665	0.7654	74.55	74.05	0.82	134.5	61.14	661.45	66.87	9.25	259.68	57.55	22.07	118.5	14.25	21.37	67.41	13.21	54.05	4.28	227.54	7.99	5.52	1.65	853.7653	852.6542	1.1111	865.9706	874.2612	-8.2906	839.8629	873.4984	932.257	948.161	895.8349	926.0434	871.0255	880.8974	952.8097	968.0699	848.3975	842.2898	818.3134	840.8994	965.0034	979.3169	862.0975	887.7619	68.436	13.825	3.494	6.7345	0.0794	18.2212	0.6971	2.6367	0.0666	0.2797	0.1525	39.5417	22.0466	9.9087	8.7465	3.717	0.1912	2.2975	1.5024	0.9929	0.0818	0.9542	0.9734	1.2204	0.122	0.7263	0.7078	0.2499	10.0203	6.2336	1.1011	34.8555	1.8808	17.9004	38.6506	2.4366	55.139	0.0271	0.0285	0.4867	0.9359	0.0124	0.0204	0.0374	0.654	0.0518	0.5479	24.48	6.18	1.48	1.34	0.64	34.12	0	1583.5044	1191834.8	137.03744	73.85558	1.782725	13553.282	46554.56	325.9556	16.95	14.35666667	18.29	13.33333333	NA	NA	NA	NA	NA	NA	51.17	32.2	13.2	21.8	4	16.7	5.51	0.60125	21.0311	9.7779	8.21063	164.076	82.154	82.301	113.8728778	20.09967425	49.90415559	101.9492297	20.30656434	40.56199299	121.375725	16.06390712	16.77860418	39.63137379	82.30309088	59.22315392	47.7499319	22.31726688	47.97469266	0.141893789	0.024959895	0.062315279	0.12384754	0.02541157	0.051619761	0.152076063	0.019836897	0.021240607	0.050772949	0.101122107	0.059400344	0.027439996	0.059431481	2.270967732	0.24277969	171.3649625	0.093275713	0.427001563	0.10091247	1.087009732	1.116106482	0.272640838	2.938215627	0.484870204	0.295315219	3.151481228	2.436777836	6.452476146	1.206214111	0.407254951	0.199792508	0.089214598	0.371359435	0.230244992	0.202615779	0.089419548	0.222127453	1.198205662	5.283600533	0.448711845	226.0433728	0.398393687	0.196497018	0.337343701	0.147517889	0.850243668	209.696684	0.581345979	0.430350463	2.575853029	283.1005765	0.417193474	0.226149757	0.167205827	2.09854037	23.31636349	0.422082622	62.42961618	0.531210432	0.34506137
nc222	ames12729	Z027E0180	180	282set_NC222	ASSO	27	NC222	North Carolina	Jarvis Golden Prolific	nss	993.376	980.327	16.641	85.459	83.132	1.394	172.755	89.136	82.412	0.517	2.108	83.7367	84.2647	1.3695	84.23	83.74	1.36	160.35	82.43	809.87	107.33	14.65	338.61	78.24	25.75	107.07	14.05	18.4	63.26	14.18	48.72	5.05	205.96	8.83	6.82	1.38	1003.2927	975.9393	27.3534	1014.8501	1061.1352	-46.2851	989.5817	1005.9907	1010.0813	1052.6161	1045.4043	1046.422	936.0632	989.991	NA	NA	989.8204	1005.5376	839.9037	853.6335	1012.4492	1035.0571	964.3159	1044.8726	63.708	14.524	4.618	5.7602	0.103	13.6965	1.1681	2.9397	0.0831	0.2165	0.156	35.2435	14.4326	14.9902	14.2384	0.5414	0.0879	1.021	1.6892	1.5524	0.1176	1.1371	1.6468	1.8894	0.1503	1.3865	0.6905	0.1544	3.7449	9.5889	0.4472	11.5527	12.3332	14.2031	24.6023	1.922	44.3318	0.0114	0.0256	0.0569	0.4209	0.0078	0.0334	0.0179	0.1842	1.3952	5.5241	14.83	7.88	2.19	0.63	4.15	29.68	0	1764.9157	673930.7	79.82908	73.29233	1.238378	7614.831	29922.06	224.8832	12.86333333	10.49666667	13.39333333	13	150	78	72.1	-36.876	-2.6843	-444087.606	46.67	46.3	9.9	15	3	8.9	7.1874359	0.33493691	18.5131	8.2642	8.57036	189.852	96.191	100.933	125.5975622	21.32095099	59.12417299	102.9459653	21.7692174	50.4370961	138.440103	17.92558064	15.69380638	44.74153752	93.66086129	65.62525129	55.36472252	23.14888096	56.54971566	0.139811444	0.02479967	0.065489767	0.117518669	0.0243965	0.055320874	0.154240184	0.019922931	0.017374157	0.051133724	0.102219509	0.060382191	0.025944787	0.063376542	2.14323683	0.253155953	199.4678426	0.089049589	0.306576466	0.077488564	0.881147809	1.106529777	0.276326855	3.143788386	0.51293491	0.294385143	3.297776343	2.122572204	5.788855402	1.41723678	0.371950686	0.209513301	0.089408133	0.373875147	0.229024795	0.209490334	0.089962602	0.243053198	1.156227672	4.923026437	0.430401557	241.3969921	0.394475093	0.204120311	0.36262648	0.154703134	0.893401619	246.1033084	0.562546399	0.432090733	2.439514446	320.9894357	0.453228474	0.230770759	0.177472815	1.872102884	24.14776062	0.440625353	68.20475876	0.516119134	0.338772459
nc230	ames12731	Z027E0181	181	282set_NC230	ASSO	27	NC230	North Carolina	K55*Yellow line or inbred	nss	938.131	923.441	11.065	81.1	79.147	0.859	136.009	71.035	62.797	0.531	1.721	79.0367	79.3788	0.8174	79.35	79.05	0.99	124.5	62.94	640.62	109.05	11.52	332.38	75.48	27.92	123.38	15.47	25.28	80.08	17.78	57.47	4.38	289.19	9.38	5.41	1.44	928.5273	966.0634	-37.5361	937.2939	1006.2628	-68.9689	927.6032	922.0772	972.7856	976.1974	965.6767	989.2194	917.7687	940.6262	1034.8289	1053.1338	956.6862	971.3608	829.2384	866.4593	970.1106	978.2171	970.8625	1015.5611	68.223	12.564	5.557	6.5167	0.0551	11.1352	0.7241	3.8598	0.0856	NA	0.1767	42.4017	11.0878	25.0465	25.2939	0.3683	0.0607	1.4113	4.8091	2.6548	0.1187	1.365	2.1525	1.5972	0.0832	2.1967	0.4419	0.456	12.8871	4.8908	1.7533	36.3215	4.0728	16.8545	40.6529	2.358	61.6736	0.0459	0.0483	0.4541	0.8804	0.0245	0.0329	0.1042	0.7409	0.1187	0.3638	7.26	13.69	1.94	0.36	3.47	26.72	0	1664.4779	1259572.7	138.6529	75.73143	1.768419	14012.689	48364.81	331.9857	15.52333333	11.96	16.38	15.33333333	127.2	74.7	62.7	19.9096	-0.6425	111094.121	54.83	40.3	14	21	3	8.4	5.95375	0.4725	13.0283	7.1255	8.34776	153.347	91.014	93.026	94.17696333	18.81593103	45.05917141	95.62431725	17.27441246	35.81951068	99.3015083	16.0686534	16.42422144	33.50045191	66.68042376	54.23428956	43.52436045	18.50771651	42.7528601	0.139010388	0.023034769	0.066551248	0.121214194	0.024567942	0.053207863	0.147762941	0.023950595	0.022063655	0.051135572	0.099010204	0.059506114	0.027026493	0.060454655	2.085235599	0.240234324	173.482856	0.104931317	0.42026553	0.098310077	0.918943078	1.105836159	0.269258533	2.614783208	0.475619799	0.297338356	2.87684422	2.2938608	5.23969031	0.758200639	0.364843499	0.17771536	0.089256052	0.371083648	0.238719204	0.188825443	0.086809813	0.244055788	1.198696731	4.925233227	0.446860859	211.1178006	0.397569383	0.201160633	0.354253792	0.151308828	0.864706082	176.9913406	0.56635911	0.426500584	2.433643746	235.3731816	0.436680038	0.232898754	0.174826436	2.012157471	19.50683329	0.380189294	52.24047613	0.521857335	0.34089248
nc232	ames12732	Z027E0182	182	282set_NC232	ASSO	27	NC232	North Carolina	[(T204*Low Ear outcross) T204 (2)]	nss	954.24	928.201	22.218	82.069	79.214	1.718	139.514	67.639	71.866	0.485	1.85	79.1899	80.7662	1.7337	80.73	79.19	1.76	131.01	58.57	711.59	93.52	14.22	357.49	54.61	30.59	133	17.54	22.32	78.88	21.07	60.68	4.14	282.18	7.74	5.69	1.47	939.8781	960.5835	-20.7054	962.8749	1012.5699	-49.695	908.3204	932.4605	1022.1643	1039.6807	975.5893	1015.761	918.9171	946.5437	1051.6846	1065.8792	951.9179	969.6114	837.9596	864.314	980.933	1002.2697	957.8674	1016.9296	69.092	14.096	3.45	5.0785	0.1955	5.4242	0.8354	2.3657	0.0841	0.295	0.1506	22.6802	6.0242	10.8268	11.0741	0.6363	0.1375	0.8071	1.3782	1.2804	0.0999	1.2604	2.0344	1.0765	0.1028	1.7264	0.5086	0.9217	15.4238	4.684	1.1634	24.7322	1.3502	21.2783	26.4105	1.169	48.8737	0.0411	0.0467	1.0658	0.9472	0.0548	0.0674	0.2992	0.8048	0.0402	0.2662	4.26	6.77	1.03	0.1	2.12	14.28	0	1629.441	942255.2	102.1466	76.29667	1.42525	10278.889	38078.17	267.1365	17.68666667	14.72333333	18.87333333	15.66666667	138.5	74.7	67.5	-14.5585	0.32	-175763.111	62.67	50.1	18	14.9	3	16.7	5.2117158	0.59742372	27.9829	18.5236	8.03155	170.027	90.078	91.933	122.3490173	19.69936021	54.37125381	103.1592101	19.73374759	46.11390895	136.1825785	15.77944033	17.83798333	47.51632843	91.72368519	62.71969109	48.19993441	24.35138643	50.51148043	0.141033908	0.023948061	0.062849766	0.120205267	0.022651668	0.053576035	0.1577887	0.017866952	0.021012093	0.053221641	0.102748363	0.058840656	0.027512468	0.057940469	2.237330807	0.255919239	182.1992752	0.085381421	0.394353211	0.101182886	1.19034026	1.075430961	0.268308015	3.00872228	0.485532547	0.299369896	3.520173399	2.258873609	6.664922759	1.085854648	0.359671717	0.192247057	0.084145855	0.373829182	0.221977545	0.198065114	0.088120688	0.231373708	1.167037241	5.433680079	0.440077663	235.3805955	0.396096326	0.200112303	0.343733553	0.151050225	0.921559203	232.5312839	0.586793124	0.441297398	2.753479947	308.7546744	0.409916203	0.213603329	0.161083712	2.045158318	25.34834772	0.452711695	72.88701012	0.517066934	0.338434014
nc236	ames12734	Z027E0183	183	282set_NC236	ASSO	27	NC236	North Carolina	[NC7 (Huffman Variety*Illinois Low Ear)]	nss	976.843	981.402	5.811	83.937	83.136	0.36	144.678	76.76	68.582	0.53	1.787	83.6959	82.9091	0.0943	82.87	83.7	0.22	135.22	69.76	718.86	102.23	20.81	338.93	58.73	23.37	113.29	13.17	22.86	60.17	12.86	46.47	3.87	220.24	11.02	5.13	1.43	1004.6318	957.4645	47.1673	998.5693	994.1828	4.3865	1037.4433	1038.8499	977.9156	994.8576	1026.7043	1026.0647	932.9198	954.6791	1006.2947	1042.0201	988.6385	974.5644	834.8328	850.7598	998.6048	1013.6077	955.6581	986.1646	69.384	12.499	4.628	5.3419	0.1063	10.6764	1.0874	1.6674	0.0434	0.198	0.162	26.4012	10.4435	14.2174	11.9285	0.4173	0.0358	0.8378	2.2911	0.7695	0.0505	0.8171	1.705	0.794	0.0746	1.5569	0.7695	0.2465	4.1632	7.7913	1.2493	NA	5.5756	12.4849	26.337	NA	59.54	0.0274	0.03	0.2997	0.9081	0.029	0.0614	0.0456	0.3116	0.0764	2.3011	5.02	6.68	1.01	0.18	2.25	15.14	0	1862.4367	718826.7	86.06337	72.47079	1.30684	8184.101	31160.83	233.5085	15.66	11	17.06333333	14.33333333	130.8	81.3	66.8	-30.6417	-3.5059	-399191.623	58.83	49.5	15.9	18.8	3	14.4	6.2486066	0.53646363	23.5254	14.7685	6.9796	156.788	95.027	94.32	108.7639664	20.09065823	51.46098719	97.68743203	19.08165125	41.52066467	116.0643852	17.61735345	14.2595315	40.74518412	78.56466017	58.69182564	45.93792857	20.325142	48.08711053	0.13998907	0.02518526	0.066171011	0.122389335	0.024297715	0.053410925	0.150047893	0.022929835	0.018469877	0.052137391	0.100434694	0.059053029	0.026172656	0.061528397	2.128988436	0.245729414	171.1918653	0.103809421	0.347712603	0.084902641	0.824389233	1.085564639	0.267817666	2.612836083	0.484724927	0.30258608	2.90975505	2.31587541	5.507369694	1.349892077	0.366893176	0.196312603	0.087516516	0.371439979	0.233733948	0.206735708	0.090234745	0.239907489	1.196678241	5.09103599	0.447937343	215.8653337	0.396933807	0.201279502	0.35428613	0.151713147	0.867870646	205.6898184	0.566433201	0.42766011	2.439659552	272.8443693	0.439766929	0.232326047	0.175137562	2.013888794	21.32410502	0.435412221	61.4346214	0.511768126	0.336777477
nc238	ames12735	Z027E0184	184	282set_NC238	ASSO	27	NC238	North Carolina	[(GT112*NC601)GT112]	nss	1067.67	1036.482	26.199	90.115	87.223	2.289	138.021	53.497	82.369	0.393	1.642	87.4369	89.8984	2.2732	89.85	87.42	2.3	132.47	48.24	759.76	101.08	16.63	286.51	72.69	27.47	124.03	12.84	22	74.5	19.78	55.45	4.12	246.37	11.4	6.88	1.12	1062.613	1055.4149	7.1981	1095.274	1077.1997	18.0743	1055.3807	1074.1723	1102.6098	1127.0004	1067.1168	1082.8009	958.5804	991.2669	1130.0833	1133.0479	1028.752	1075.5961	864.2025	900.0287	NA	NA	1037.4756	NA	69.141	12.817	4.605	4.8561	0.0387	8.5809	0.6491	2.8355	0.0951	0.1822	0.1207	26.1402	8.3414	15.053	13.3187	0.2053	0.0654	0.8777	2.0008	1.589	0.117	1.1727	2.3541	1.5169	0.1418	2.1554	0.4514	0.3907	8.3613	5.5969	0.6688	16.2385	3.0209	14.2769	21.7813	1.4068	37.8873	0.0344	0.0455	0.2178	0.822	0.0256	0.0414	0.059	0.5961	0.1924	0.6842	11.81	5.67	0.72	0.21	2.09	20.5	0	1863.8564	970259.4	109.16437	75.21312	1.530296	10765.06	38922.47	276.0269	16.62	13.79333333	17.55333333	15.66666667	133.6	82	43.4	-11.6064	-1.4793	-210829.55	64.17	63.8	15.7	17	3	14.5	5.52125	0.5075	NA	NA	NA	NA	NA	NA	115.5401993	18.55682349	51.30317228	100.2175691	18.28974845	41.71684521	122.777075	14.697579	16.4293985	44.93792607	82.24862409	61.07706572	46.31191555	20.81054898	48.40258261	0.143193756	0.023658068	0.063917637	0.122400718	0.022283745	0.052479206	0.15354555	0.017804397	0.020720795	0.05371675	0.100708551	0.058853202	0.026081422	0.059820568	2.243336602	0.248244202	170.2655566	0.085340571	0.402716772	0.099601995	1.173294979	1.087410952	0.269131281	3.053913682	0.481920098	0.303923416	3.588457019	2.363906035	6.921634835	1.067324438	0.348578319	0.184889056	0.082989393	0.372542197	0.221309741	0.192892315	0.087501315	0.235056449	1.191188643	5.720969108	0.452274517	219.5371588	0.398568845	0.198003444	0.34164321	0.148618029	0.8655712	212.7041453	0.579160438	0.430371809	2.570922687	286.6925386	0.415290614	0.225608539	0.167016383	2.051983119	21.80995416	0.44945009	66.70145742	0.504103242	0.332776923
nc250	pi550555	Z027E0185	185	282set_NC250	ASSO	27	NC250	North Carolina	[(Nigeria Composite ARb*B37)B37)	ss	878.166	858.547	24.33	77.338	74.653	1.863	134.85	60.694	73.15	0.453	1.832	74.7598	76.0828	1.8858	76.06	74.76	1.86	124.41	54.66	620.77	73.7	4.32	261.28	59.07	25.19	127.9	13.45	21.83	72.55	18.5	54.02	4.95	240.43	8.37	6.27	1.47	864.6811	866.6021	-1.921	882.7117	916.5139	-33.8022	873.5051	879.4201	932.057	964.7425	897.9856	952.6292	882.7584	911.8377	NA	NA	878.2594	908.7778	816.8165	840.0936	952.8691	964.9606	859.9223	915.9315	65.374	13.731	3.659	5.2787	0.0329	9.5923	0.6391	2.3326	0.0881	0.2046	0.1432	26.2035	10.1588	7.3941	8.8574	0.1867	0.054	1.2367	6.0836	1.3181	0.1229	2.2846	1.3007	0.4237	0.0663	1.076	0.6032	0.6636	14.3097	5.2386	1.2417	42.2167	8.9733	19.2245	50.235	2.2894	69.1319	0.0238	0.0252	0.1401	0.8107	0.0316	0.0508	0.1002	0.7173	0.213	0.4226	9.98	3.17	0.33	0.08	0.37	13.93	0	1613.8027	889930.8	104.34734	73.53638	1.48215	10028.814	36279.11	264.2265	16.865	13.87	18.035	13.5	123.6	70	57.9	-13.2963	-4.0222	-287243.61	38.5	30.3	13.6	23	3	13.5	3.2925	0.825	24.3761	18.1527	7.78544	128.94	84.041	85.763	121.0652438	21.17930474	56.28231133	102.3439086	21.03767546	47.9976189	132.7331808	18.11829494	17.14921284	41.2006547	86.18528189	65.24181269	52.40173008	22.20795898	55.24153354	0.140121922	0.025016398	0.065072682	0.119631373	0.024424383	0.054791267	0.153485765	0.021051783	0.019919187	0.050186274	0.099965953	0.059918769	0.025966347	0.064323865	2.15878353	0.250443199	192.2263245	0.093884463	0.355992835	0.089281936	0.947893875	1.09792197	0.272632225	2.923694009	0.502507656	0.292921936	3.098915132	2.193481613	5.681665726	1.236710193	0.375151109	0.203636531	0.089461215	0.372117694	0.23360421	0.209228547	0.090395577	0.241633888	1.183748424	4.954579057	0.441272696	232.6941018	0.394824365	0.202663178	0.359508043	0.1534392	0.872628704	236.5391934	0.561030771	0.429946066	2.391557359	309.4309882	0.457590498	0.234691223	0.179690882	1.909762148	23.20711193	0.428487522	63.73875637	0.522531696	0.341602279
nc258	pi531084	Z027E0186	186	282set_NC258	ASSO	27	NC258	North Carolina	TZ(2)*[(NC248*246)*C103]	nss	946.724	943.043	7.499	82.06	80.823	0.486	156.059	77.332	84.034	0.5	1.972	80.9409	80.6721	0.3708	80.63	80.95	0.37	156.16	71.62	879.66	85.76	7.47	279.36	73.41	26.84	129.1	14.17	23.69	77.9	19.13	52.39	4.1	250.85	8.37	5.43	1.53	958.0869	922.2141	35.8728	951.4278	924.4099	27.0179	974.185	975.137	982.663	995.9186	1072.9765	1022.1629	893.778	916.5604	1039.7733	1038.081	966.5095	967.1901	810.6586	829.0399	961.0112	976.9608	917.9278	905.4131	66.197	12.637	5.37	4.8585	0.0574	12.6022	1.1654	1.8188	0.0433	0.2145	0.1065	32.4206	12.0599	16.6456	16.4938	0.1587	0.0273	1.0457	7.3679	0.8366	0.0503	1.0142	1.7468	0.7924	0.0365	1.6756	0.4698	0.3921	10.1528	9.1103	1.0275	32.5009	6.6236	20.0732	37.3252	2.3204	57.2272	0.0248	0.029	NA	0.793	0.0176	0.033	0.0389	0.5024	0.2599	0.96	11.52	6.88	0.18	0.01	0.17	18.76	0	1703.215	652464.9	103.17885	64.37322	1.61153	8486.551	29795.89	250.1852	19.28666667	14.59	20.2	13.66666667	163.7	77	71.4	-12.1135	-12.2607	-474530.509	48.83	59.2	NA	NA	NA	NA	3.90625	0.655	15.4299	7.3275	8.71987	187.917	90.916	91.951	123.0118714	20.42253154	54.82659745	108.2825384	21.93250951	45.6468728	136.5864663	15.91650935	16.1735579	44.5683404	89.24988879	65.6217425	53.16579052	23.11785631	51.57012745	0.140249807	0.024339333	0.062268143	0.123114756	0.025376156	0.05274373	0.155786911	0.017886814	0.018459791	0.051695833	0.101081848	0.059992431	0.026296601	0.058659111	2.239997949	0.246650366	186.6643996	0.084394234	0.357231792	0.087330715	1.041855711	1.12475119	0.278169333	3.318089324	0.493724253	0.294172438	3.487539836	2.362149019	6.979235878	1.387786112	0.407885473	0.201009169	0.08990581	0.371779711	0.227339004	0.198278247	0.088563351	0.225492854	1.19565438	5.428853417	0.449703511	242.7646933	0.396005032	0.198633599	0.341164037	0.149763704	0.889983991	233.7314074	0.584485727	0.43865618	2.672503504	311.1564771	0.418241798	0.219134642	0.164694851	2.098259296	24.11507205	0.430449431	67.9645954	0.514931535	0.338215462
nc260	ames27140	Z027E0187	187	282set_NC260	ASSO	27	NC260	North Carolina	[(Mo44*Mo17)Mo44(3)]	nss	918.671	874.537	34.848	79.904	75.919	2.367	168.132	68.191	96.641	0.407	2.287	75.9434	78.4163	2.5164	78.36	75.93	2.54	159.24	60.3	639.08	83.42	8.09	360.99	69.45	22.23	140.23	13.09	20.94	67.78	16.1	51.07	4.01	242.49	6.71	5.66	1.42	877.2837	842.5539	34.7298	923.4683	910.6613	12.807	861.7384	902.4393	893.3139	903.8868	946.1261	990.7473	860.1204	891.5754	938.907	1001.3816	890.1664	920.1812	828.8131	882.2364	975.9683	1004.5586	874.4069	936.5074	65.729	14.127	5.008	5.5733	0.1475	4.8603	1.3832	2.5659	0.0832	0.1864	0.1656	24.5483	4.7315	14.8781	13.1366	0.1576	0.0495	0.9713	4.6123	1.2964	0.0939	0.9648	3.097	1.5104	0.1119	3.6147	0.3788	0.1718	5.8329	5.58	1.0134	27.1221	12.3488	10.2007	42.054	3.4254	54.7465	0.0244	0.0369	0.0736	0.6299	0.0115	0.0219	0.0195	0.4781	0.5554	1.1046	6.84	10.1	1.72	0.06	1.59	20.31	0	1554.579	1128186.7	104.57751	80.71749	1.427032	11426.802	42701.76	277.8163	15.03666667	13.26666667	15.75	14.66666667	158.8	66.5	60.7	-13.2385	5.8465	41014.101	42.83	25	19.6	16.9	3	18	5.4609246	0.62401202	15.8778	5.7828	7.73022	200.372	84.231	86.448	125.770006	20.08199298	56.3380362	102.2674614	20.24926291	42.58900615	128.822505	17.85285353	19.86614987	43.19841601	87.32972487	63.38844284	53.45287427	22.68790051	53.41155806	0.144217495	0.024294655	0.06479043	0.119286654	0.023377203	0.050894355	0.14921183	0.020670093	0.023275416	0.051165032	0.100648512	0.060339848	0.026745143	0.061977409	2.239405426	0.23204932	190.146515	0.093862094	0.484071701	0.10587095	1.122936363	1.149094673	0.275623104	2.981466156	0.506383357	0.29599964	3.14697352	2.359642306	5.751795733	1.040774057	0.360913359	0.198108263	0.087173397	0.372964318	0.226272007	0.201690899	0.08894848	0.242342157	1.177335818	5.275452844	0.441922341	230.9139051	0.400308564	0.194698702	0.336568223	0.145539741	0.79867675	225.0001898	0.57359981	0.420205942	2.406839119	308.4973375	0.425877417	0.238632015	0.173712552	1.935652448	23.68678792	0.43610908	70.19499392	0.523078596	0.341712491
nc262	pi531085	Z027E0188	188	282set_NC262	ASSO	27	NC262	North Carolina	TZ (TZ=McNair 14*18)	nss	838.685	801.817	32.656	75.137	71.138	2.771	115.778	45.1	71.049	0.391	1.723	70.7831	73.7788	3.2757	73.76	70.79	3.12	112.28	43.27	680.67	79.81	6.07	296.85	56.08	26.32	124.92	15.11	23.73	73.71	12.52	60.9	4.04	289.02	6.78	5.9	1.24	804.9471	813.3795	-8.4324	848.7322	869.0088	-20.2766	845.9314	891.7049	NA	NA	862.3868	881.2526	842.6294	867.6373	965.1139	1005.9841	852.641	932.7455	792.6064	837.8288	931.0743	942.849	837.0862	884.0028	67.727	11.462	4.528	5.0992	0.0069	15.4654	1.7005	2.5078	0.115	0.2342	0.3037	22.606	15.8143	5.8376	4.1782	0.3548	0.0534	1.403	5.8072	1.3403	0.3294	1.2397	1.0066	0.8733	0.3677	0.6365	0.4769	0.4472	9.8124	7.1402	1.1635	32.3918	3.9548	15.2861	41.8051	2.2495	59.0001	0.0286	0.034	0.2654	0.8976	0.0318	0.0448	0.1011	0.6053	0.0887	0.7455	4.89	13.66	1.4	0.09	1.46	21.5	0	1562.0271	792574.7	97.51013	71.50849	1.431063	9200.486	33613.06	251.3131	17.07	14.94333333	18.67333333	14	126.8	67.3	42.5	-19.195	-4.4682	-325443.59	48.67	37.6	4.3	23.1	3	6.2	4.8325	0.575	16.733	9.8848	8.1774	161.424	76.12	79.095	101.8616862	18.83877254	45.92326403	94.96043777	20.04101865	36.89738579	108.3383804	16.07233995	12.22837151	35.51311867	80.09485495	55.70932165	44.66012671	19.97022293	45.23185503	0.139315916	0.024662729	0.062867968	0.123863805	0.027469266	0.05129631	0.148888905	0.021870616	0.01669891	0.050165434	0.104162615	0.059282503	0.026982149	0.060846444	2.213149273	0.241930378	156.5597269	0.103697894	0.33973378	0.07998071	0.771777755	1.117248627	0.273274725	2.707305715	0.483536355	0.299869021	2.88229285	2.454351859	5.860136525	1.704689333	0.437215155	0.21120668	0.092525684	0.372779742	0.224722337	0.200236595	0.088468693	0.218322391	1.176576365	5.36792511	0.439752548	213.3185179	0.397041049	0.19641029	0.339902539	0.147808652	0.82458523	190.1228731	0.573672308	0.427798837	2.452894003	255.1467038	0.436949045	0.234167506	0.174049946	2.067012765	20.96946664	0.41789075	55.93246675	0.531329789	0.345244898
nc264	pi520774	Z027E0189	189	282set_NC264	ASSO	27	NC264	North Carolina	[(SC76*Gaspe)Gaspe]SC76(3)	ts	921.324	891.602	31.684	80.03	77.153	2.032	153.034	79.287	74.338	0.51	2.046	77.403	78.8162	2.0498	78.77	77.4	2.04	145.14	72.35	732.61	90.97	14.35	313.19	57.29	24.07	118.34	13.03	20.82	72.41	13.05	54.33	5.15	242.26	8.45	4.53	1.49	906.9779	866.403	40.5749	930.0739	902.1759	27.898	930.6286	933.7316	929.9825	1000.0785	934.3825	970.8626	881.2937	888.6915	974.7294	975.3384	919.7955	962.1025	822.3362	865.211	966.2184	978.5237	865.5223	920.6544	68.732	13.641	4.962	6.1027	0.1954	11.3015	0.6639	1.8923	0.0528	0.213	0.1763	29.2987	11.1892	10.459	11.1097	0.2204	0.047	1.2626	5.8414	0.7839	0.0641	1.856	1.3588	0.4129	0.082	1.1763	1.4911	0.1758	2.0712	5.5275	1.5073	37.7472	8.2806	6.1185	46.3253	7.3683	53.1665	0.0343	0.0443	0.1871	0.8058	0.0115	0.1138	0.0162	0.1164	0.2176	7.8401	13.63	6.07	0.32	0.08	0.68	20.78	0	1665.5795	658243.4	91.32834	67.70592	1.440756	8011.675	29454.76	235.2099	14.72	11.58333333	15.36666667	13	145.3	71.2	72	-25.3768	-8.2707	-459774.908	65	63.3	15.4	20	3	18	6.1665215	0.45277307	14.1189	11.0928	8.59522	171.555	86.412	88.123	119.1584054	21.45103539	52.54456589	102.8697989	20.96510197	44.34064143	130.8298104	18.43303412	15.4972924	46.96048443	92.05243754	64.33886906	50.13324468	23.62229213	52.73217154	0.138505023	0.025250303	0.060746944	0.120042523	0.024447541	0.052310489	0.152061176	0.021581564	0.017997631	0.053181172	0.10335721	0.05923683	0.027079882	0.061243102	2.2675884	0.246781168	181.6277318	0.102116382	0.351624266	0.086114228	0.838464267	1.104715134	0.273475482	2.746502298	0.491483821	0.291326219	2.829600417	2.3107625	5.590069831	1.374990073	0.402142569	0.203250137	0.087507994	0.37367283	0.230855515	0.21035784	0.090307977	0.220027719	1.161360773	4.879598343	0.432971614	239.169429	0.395142379	0.197872999	0.343578172	0.149559758	0.843152595	228.0675682	0.574337473	0.432876909	2.482463254	302.8941487	0.444160555	0.231605561	0.174643656	1.967068936	24.62074723	0.451574016	71.47885395	0.51445564	0.337498702
nc290a	ames27141	Z027E0190	190	282set_NC290A	ASSO	27	NC290A	North Carolina	McNair inbred lines 14*18 (largely of C103 origin); sister line of NC290	nss	930.652	895.454	33.14	81.391	77.768	2.319	142.123	56.08	83.182	0.395	1.922	77.9386	80.3755	2.6005	80.35	77.94	2.47	127.81	51.93	702.44	81.61	5.59	339.21	68.77	29.31	134.14	15.94	25.34	91.04	15.2	73.4	4.59	311.88	8.39	6.23	1.44	904.8877	888.9819	15.9058	941.433	933.049	8.384	897.5689	945.1539	980.2521	1015.5148	1041.7515	1038.127	885.8595	904.287	NA	NA	922.1482	951.9861	791.2317	828.5895	970.9941	1004.5743	892.5362	946.5684	67.322	12.207	4.252	7.5417	0.1484	9.3099	NA	4.568	0.094	0.1504	0.2025	48.3909	10.0349	29.1582	28.0733	0.2614	0.0654	1.0772	3.2634	3.0541	0.1044	1.1339	2.7413	2.3826	0.1033	2.8564	0.5146	1.1074	17.0281	5.9082	1.3249	32.745	1.7531	24.9912	36.8352	1.1955	60.6167	0.0393	0.0416	0.7373	0.9303	0.0519	0.0657	0.2531	0.7766	0.059	0.3248	9.06	16.95	2.87	0.35	3.58	32.81	0	1631.7376	827154.7	96.14813	74.04338	1.394779	9325.444	34794.41	253.5483	22.06333333	20.05333333	22.83	15.66666667	133.5	70	56.1	-20.557	-1.9333	-290863.673	41.33	49.1	4.5	20.5	3	5.1	5.07	0.64125	20.1931	11.2508	7.85487	175.142	84.828	87.428	108.6848766	20.38181452	50.73866203	98.58514451	20.75235165	39.30202336	111.0192612	17.14558122	13.55016862	38.41880682	80.71976626	60.38972202	47.44549369	19.74976047	47.72381702	0.140179929	0.025131718	0.065638829	0.12265676	0.027271768	0.051977844	0.145222772	0.022374491	0.017862639	0.051078936	0.10150884	0.059417291	0.025944357	0.060819644	2.146671846	0.238899085	169.0008037	0.102975646	0.363408802	0.083553231	0.799230455	1.110999931	0.271582011	2.725592199	0.488953421	0.304483635	2.957043844	2.403342	5.709647805	1.575268572	0.41495867	0.208733668	0.092472642	0.371889317	0.232678833	0.206461793	0.089973126	0.231840175	1.188429782	5.022706549	0.442953446	220.8944774	0.398432017	0.199050178	0.348398991	0.1494873	0.8308062	197.8462064	0.566364656	0.4216701	2.369865429	267.280528	0.43433071	0.238906101	0.176351014	2.042203013	20.74834	0.42785178	58.65584672	0.517417946	0.339122482
nc294	ames27143	Z027E0191	191	282set_NC294	ASSO	27	NC294	North Carolina	[(B73*NC250) B73]	ss	913.763	880.712	33.05	79.535	76.23	2.507	179.245	83.583	92.256	0.472	2.367	75.938	77.9815	2.5294	77.94	75.94	2.62	167.57	78.9	625.27	75.15	5.8	258.87	65.03	25.4	110.56	15.69	20.93	63.93	13.27	48.17	4.23	227.24	10.93	6.55	1.65	884.242	914.4283	-30.1863	916.4247	975.5593	-59.1346	879.6686	903.1671	937.1704	981.3236	949.0463	1009.8638	890.596	939.1587	1034.938	1065.5174	910.5599	925.4724	813.8744	855.3617	962.8898	981.7032	907.9837	948.3514	67.711	13.089	4.16	6.4998	0.0841	12.2147	1.2971	3.1248	0.0964	0.2958	0.1932	32.9581	15.7896	8.9471	7.4338	3.3865	0.2407	1.9855	1.251	1.5635	0.174	1.3666	1.109	1.1038	0.1462	0.8062	0.554	0.1892	13.6351	7.7229	0.6421	19.8801	8.9866	21.1772	28.3047	1.0537	49.6495	0.0197	0.0285	0.071	0.6969	0.0074	0.012	0.0265	0.6516	0.4047	0.6167	17.62	4.86	0.95	0.98	3.9	28.31	0	1683.9866	1674908.8	138.03277	85.61495	1.582675	16262.321	57283.44	342.9615	15.41333333	10.98333333	17.13333333	16	145.1	70.7	68.8	21.3278	9.6383	556890.439	46.83	36.8	7.2	20.9	3	7.7	3.3335814	0.75110007	21.8972	15.2657	8.67092	178.141	85.787	87.971	129.4434162	19.99486644	58.09330862	104.9607894	19.83613794	52.03411835	147.671055	17.248119	15.52838683	47.35946972	84.97868651	68.92633011	54.82574943	24.40932649	53.38040243	0.142299256	0.023858002	0.0635118	0.119253311	0.021671023	0.056038927	0.163403155	0.019006617	0.017208834	0.052592611	0.096817294	0.060016712	0.02673924	0.058811499	2.245942915	0.261268534	197.9262013	0.086332944	0.298725413	0.078504485	0.92294327	1.090469825	0.275075327	3.186861099	0.504206157	0.290827923	3.355802522	2.135967921	6.223507632	1.25906219	0.340251617	0.188834899	0.084948373	0.37143902	0.22853199	0.198446626	0.088838299	0.247253312	1.203817064	5.444140989	0.454860791	232.3721833	0.394575043	0.20445387	0.353954637	0.154783475	0.977452159	253.186898	0.583978713	0.446158103	2.804288213	330.2303155	0.411516135	0.208344956	0.160059589	2.004624188	25.40545037	0.447386626	71.93435815	0.513183581	0.337377312
nc296	ames27144	Z027E0192	192	282set_NC296	ASSO	27	NC296	North Carolina	PioneerX105A * H-5	ts	977.76	971.879	17.006	83.682	82.217	1.224	171.825	86.893	83.021	0.506	2.106	81.5742	82.2159	1.1696	82.18	81.57	1.15	160.15	83.44	901.8	93.12	10.39	387.14	69.98	23.94	128.07	12.73	20.23	51.45	10.41	40.93	4.27	203.61	8.9	5.68	1.45	977.3602	920.3615	56.9987	990.3152	921.1221	69.1931	941.7187	979.6715	997.6631	1022.4967	1049.7146	1046.3913	NA	NA	968.9187	978.1728	963.3329	950.026	851.8057	874.3744	976.0498	992.1243	928.6214	934.8222	70.323	12.398	3.732	NA	NA	NA	NA	NA	NA	NA	NA	NA	NA	NA	NA	NA	NA	NA	NA	NA	NA	NA	NA	NA	NA	NA	NA	0.7202	11.5012	NA	0.5337	10.1034	22.2939	30.7823	29.9936	0.9826	60.6651	0.0102	0.0221	0.0198	0.333	0.0198	0.0633	0.0343	0.3273	1.8936	2.1467	NA	NA	NA	NA	NA	NA	0	1851.9824	581106.9	83.965	66.66547	1.385785	7170.851	26792.71	220.2074	14.38666667	10.98666667	15.42	15.66666667	148.9	73.5	70.8	-31.4424	-8.1767	-485887.247	56	27.4	6.6	23.4	3.1	7	NA	NA	18.3118	9.2259	8.37963	196.215	95.353	95.338	102.9108558	19.62113734	48.55957828	96.72577046	20.63759025	37.73990862	110.7803036	15.74294436	13.51998376	35.65147818	79.69603842	56.86300926	46.38185232	18.64828426	47.38918766	0.138182915	0.025148537	0.0649755	0.123995307	0.027751176	0.05132809	0.148798076	0.020725457	0.018178854	0.049768483	0.103073949	0.059723543	0.02525005	0.062735798	2.131411893	0.237778448	162.7820359	0.096307975	0.369613036	0.085412212	0.887888326	1.131908103	0.274896351	2.904572776	0.488378428	0.303005041	3.144659353	2.462003822	6.18814305	1.570025297	0.425889668	0.213281949	0.093583697	0.371901765	0.229828439	0.20447186	0.089438842	0.226238261	1.186363676	5.205543007	0.442027215	216.6472199	0.395533615	0.195759087	0.340284705	0.147834433	0.801459956	195.7611285	0.56937052	0.427139371	2.369917676	260.9275743	0.455751514	0.240432298	0.180072807	2.025563493	19.6472997	0.415146917	54.61670128	0.519560192	0.340167427
nc296a	ames27145	Z027E0193	193	282set_NC296A	ASSO	27	NC296A	North Carolina	PioneerX105A * H-5	ts	989.929	956.504	27.337	84.416	81.952	1.787	148.66	74.104	75.116	0.488	1.899	82.25	83.6099	1.8105	83.57	82.26	1.84	138.98	68.4	806.75	82.88	8.27	358.08	72.17	24.4	128.25	13.5	17.69	46.03	9.49	36.39	5.21	168.82	8.29	5.38	2.34	971.6475	899.3405	72.307	1002.69	909.4733	93.2167	964.032	991.9053	1008.4819	1067.5837	1047.7697	1081.8081	898.8166	904.82	984.3585	1000.9938	972.4383	973.4627	823.2469	861.5937	981.0727	1003.1407	910.9487	922.3806	70.338	12.228	3.645	NA	NA	NA	NA	NA	NA	NA	NA	NA	NA	NA	NA	NA	NA	NA	NA	NA	NA	NA	NA	NA	NA	NA	NA	0.7	13.0755	15.5369	0.2622	11.0911	16.6708	27.7605	32.706	0.9679	61.0226	0.0048	0.012	0.0169	0.3383	0.026	0.0512	0.0445	0.4332	1.834	1.3202	NA	NA	NA	NA	NA	NA	0	1901.4421	621337.4	82.08181	69.41948	1.304398	7397.777	28118.95	221.8338	11.4	9.546666667	12.79333333	12.33333333	127.1	82.2	54.2	-34.6233	-6.5572	-496680.965	54.38	24.71	NA	NA	NA	NA	NA	NA	11.7641	9.6102	8.71807	175.38	94.435	97.105	106.1916695	20.70034628	48.78414585	95.11998331	20.05522021	40.76880456	114.681334	16.78804401	15.07871126	38.25133393	79.8476284	56.60400972	49.07966676	18.54730663	49.4245743	0.138667792	0.025665595	0.063523393	0.120924577	0.026208075	0.053153539	0.15030704	0.021830526	0.019883307	0.050878651	0.101797655	0.060383354	0.024739607	0.064245214	2.183041429	0.241692756	171.5647505	0.09792363	0.378815824	0.089781837	0.910315235	1.130477848	0.277059752	2.929717938	0.503315769	0.288986196	2.923193311	2.292936375	5.611205788	1.332306016	0.411420681	0.210888103	0.09184651	0.372224967	0.236417785	0.21327552	0.091122139	0.22875567	1.178445298	4.770169073	0.436969041	215.4849139	0.394915306	0.19972396	0.353333738	0.151065224	0.828890864	205.0561929	0.561319794	0.42658262	2.336446519	270.3870331	0.464262429	0.24066198	0.182663952	1.927662244	19.54651534	0.430375666	57.17672277	0.50835367	0.33520895
nc298	NA	Z027E0194	194	282set_NC298	ASSO	27	NC298	North Carolina	PioneerX105A * H-5 * Agroceres155	ts	972.789	961.353	10.475	84.015	82.292	0.531	162.816	83.683	76.168	0.521	2.03	82.753	82.646	0.0878	82.61	82.75	0.3	154.6	77.72	667.98	89.41	11.83	327.18	73.94	21.94	111.15	12.01	19.23	54.79	10.85	43.77	4.33	211.37	9.3	5.66	1.61	982.3334	922.125	60.2084	983.1747	921.1025	62.0722	967.7528	952.0991	NA	NA	1085.8988	1090.6192	893.8096	906.1755	NA	959.5776	986.3642	969.6886	816.9318	851.3178	997.7191	1024.8426	925.8742	936.9825	66.156	14.421	4.275	5.1896	0.0022	14.8074	0.6758	4.0796	0.0855	0.2188	0.1109	53.6472	16.1649	35.9505	31.8056	0.553	0.0762	1.3098	2.4354	1.9459	0.0933	1.1378	2.5275	3.1217	0.1151	2.6256	0.4734	0.9799	24.8476	8.9224	0.7771	25.9309	3.3945	33.8936	29.5777	0.7533	63.0683	0.0256	0.0306	0.2458	0.8801	0.0287	0.0383	0.0984	0.6721	0.1189	0.4812	18.1	18.32	2.83	0.22	2.76	42.23	0	1739.16	NA	NA	NA	NA	NA	NA	NA	15.385	12.335	17.515	14	147.4	74	87.8	NA	NA	NA	42.5	22.6	NA	NA	NA	NA	NA	NA	15.4946	14.1304	8.04565	166.292	92.74	94.884	116.146166	19.97509931	53.29243928	105.4993071	22.69593715	45.88542661	135.3688825	15.27426357	20.97778685	40.82032996	93.56161907	63.61075953	48.71163709	23.56262417	52.14003935	0.136418819	0.024108479	0.06176968	0.122056967	0.026953511	0.053443847	0.157800028	0.017250158	0.025007642	0.050055164	0.104013908	0.058895809	0.027038583	0.060591585	2.183433682	0.251488018	183.4799881	0.081589414	0.469443282	0.119284003	1.502237242	1.078065435	0.268134221	3.179616008	0.483521463	0.292102592	3.58662814	2.309526819	7.124420623	1.124064295	0.436499108	0.212313021	0.092355817	0.373467259	0.222644336	0.197526534	0.087925791	0.219449472	1.168819737	5.426175598	0.438222642	243.0813407	0.392042871	0.199211746	0.345022474	0.151560835	0.881402108	233.4638183	0.57949899	0.445157321	2.622900033	303.6992875	0.448967591	0.222233962	0.17145847	2.028548995	24.56158051	0.421659611	64.68341851	0.531904879	0.345556744
nc300	ames27261	Z027E0195	195	282set_NC300	ASSO	27	NC300	North Carolina	PioneerX105A * H-5 * PioneerX306B	ts	1016.428	998.846	13.557	86.174	83.892	0.665	174.467	82.71	89.488	0.472	2.094	84.3887	85.6063	0.8585	85.57	84.39	0.95	160.88	72.37	754.84	74.21	7.39	324.19	66.21	28.98	117.64	12.58	18.66	59.67	15.77	43.9	6.08	173.48	10.94	6.56	1.91	1019.2944	944.5712	74.7232	1036.8384	961.1096	75.7288	997.9211	1037.094	1050.1746	1054.4977	NA	NA	924.957	946.9992	1034.5079	1047.5634	978.7416	980.8961	849.8232	874.2507	1017.9689	1036.0416	926.3834	938.0669	65.779	13.962	4.042	3.8635	0.0479	1.7237	0.4248	3.289	NA	0.1512	0.2783	11.2278	1.882	5.5144	3.3256	0.9598	NA	0.5421	0.974	1.459	0.2313	0.706	2.7813	3.206	NA	2.5901	0.5598	0.4185	8.5464	9.948	0.2594	5.2691	11.8138	19.6244	15.9653	0.704	37.9487	0.0062	0.0163	0.0186	0.296	0.0239	0.0542	0.0505	0.4745	2.2133	1.2011	0.7	1.04	3.08	0.23	1.9	6.95	0	1873.93	1195016.6	115.17195	79.4199	1.468847	12437.588	44761.44	293.7211	14.76666667	10.39666667	15.22666667	15	167.2	81	72	-0.4222	2.3376	46152.528	50	29.8	15.7	25.5	3	17.3	5.1153933	0.56	13.4399	7.1667	7.95708	181.792	102.58	104.193	125.5801218	21.05693744	58.14522152	102.1662278	21.69035257	47.90089603	136.6915818	18.09474971	14.15228231	44.16777902	92.66843139	65.50317159	52.59110947	23.667878	51.63255669	0.141938151	0.024835261	0.065686809	0.118193374	0.024835219	0.054169126	0.155237458	0.020583622	0.015903893	0.051255815	0.102813276	0.059800657	0.026722584	0.058453995	2.172863088	0.252084503	191.9229845	0.093977153	0.293653447	0.072772451	0.783097595	1.103104998	0.274039053	2.940336932	0.504077414	0.300971491	3.201776001	2.188919092	5.665477024	1.586242336	0.377885527	0.211280851	0.090084568	0.373859675	0.228059707	0.208845592	0.089773649	0.241349979	1.156699689	4.991238463	0.430458483	239.6834749	0.397593583	0.202837911	0.352353271	0.152556138	0.932404666	236.3834586	0.578510263	0.435714687	2.673496038	313.9188255	0.410524914	0.216526153	0.163391606	1.987400837	24.6668033	0.439929822	68.18438938	0.521451359	0.341091884
nc302	ames27147	Z027E0196	196	282set_NC302	ASSO	27	NC302	North Carolina	(PioneerX105A*H5)*H101	ts	933.517	920.878	11.976	80.667	78.709	0.852	144.537	63.348	78.284	0.451	1.873	78.753	78.8626	0.9075	78.83	78.76	1.05	131.48	58.96	796.17	74.55	11.49	357.99	71.39	24.17	130.65	11.18	18.47	54.42	12.68	41.22	5.78	174.63	9.46	6.79	1.45	925.4683	899.836	25.6323	930.8914	916.9082	13.9832	929.1736	924.7664	1025.3	1034.738	959.5765	983.1862	887.5693	910.9264	962.736	994.0841	948.5548	946.826	819.706	859.6027	960.9917	968.8806	915.9002	924.4082	68.891	12.129	3.473	5.1161	0.0464	3.2427	0.5658	3.4613	0.0958	0.211	0.1201	35.3424	3.9792	26.6327	26.257	0.3572	0.1436	1.1117	2.2848	1.6755	0.0676	0.8899	5.9562	2.4716	0.1147	5.3337	0.4264	0.7483	17.7767	12.6369	0.4557	10.1889	10.0502	31.4103	19.8879	0.4398	51.0247	0.016	0.036	0.0379	0.4682	0.031	0.0407	0.0741	0.5421	1.0825	0.8357	2.37	17.91	2.11	0.08	1.56	24.03	0	1612.5487	785625.8	97.79837	70.96855	1.438944	9173.477	33338.65	250.619	15.86	13.02	16.995	13	129.9	71.7	64.7	-18.9067	-5.0081	-332392.545	46.17	30	19.8	17	3	18.5	NA	NA	24.4111	13.5911	8.68587	167.101	89.907	92.858	88.68780716	18.97368581	41.68184825	90.88235601	19.42127743	31.76159859	92.16915417	15.90796612	10.61012929	32.87457564	72.84410697	50.83295452	40.59095355	17.56096395	42.13631555	0.135712536	0.025764783	0.063465688	0.127588716	0.029713356	0.049587395	0.140957821	0.024262902	0.016156831	0.050856807	0.104551347	0.058784522	0.026414654	0.062170104	2.134023749	0.233623778	140.6884477	0.115692685	0.349205195	0.078597465	0.682849122	1.12042157	0.270008651	2.440649079	0.470586749	0.305959197	2.629868381	2.655490339	5.63363318	1.927678463	0.468067197	0.213688543	0.094637784	0.371362476	0.232272906	0.205226636	0.089787556	0.211138773	1.193055655	5.107319759	0.44351704	200.9519851	0.397079298	0.194360575	0.340218308	0.146241399	0.765623105	165.5100914	0.562546908	0.419020014	2.262749474	222.5143079	0.462055211	0.249420397	0.184640773	2.116851511	18.55999812	0.414321711	50.74262283	0.52211546	0.34130074
nc304	ames27148	Z027E0197	197	282set_NC304	ASSO	27	NC304	North Carolina	(H5*PioneerX105A)*H101	ts	979.507	949.502	21.937	83.733	80.739	1.569	108.603	40.577	63.566	0.379	1.361	80.7931	82.0109	1.513	81.96	80.79	1.49	96.93	35.44	715.19	50.94	12.49	294.44	79.92	22.97	90.22	11.43	16.67	37.66	7.66	30.94	4.22	171.24	4.91	5.24	1.35	953.7961	858.9387	94.8574	975.2458	874.7695	100.4763	898.7349	915.6625	985.4964	1010.1327	1050.9529	1061.5006	870.3735	872.4422	988.1534	1008.9063	945.9694	964.0671	852.6083	881.484	983.8455	1001.4104	859.6359	871.3287	64.943	13.251	5.313	NA	NA	NA	NA	NA	NA	NA	NA	NA	NA	NA	NA	NA	NA	NA	NA	NA	NA	NA	NA	NA	NA	NA	NA	NA	NA	NA	NA	NA	NA	NA	NA	NA	NA	NA	NA	NA	NA	NA	NA	NA	NA	NA	NA	NA	NA	NA	NA	NA	NA	0	1898.3896	902270.4	113.31812	71.59131	1.618463	10570.903	37549.93	279.5947	15.985	14.525	16.295	13.5	NA	NA	NA	-5.4253	-4.7827	-246208.202	NA	NA	5.1	20.6	3.4	6	8.34375	0.07417497	12.8378	13.3345	8.38593	118.932	93.656	96.383	109.5273547	19.5650131	48.77981422	97.31838137	19.02379879	41.94806038	117.7675695	15.7034052	15.81808957	40.78307398	85.15841389	60.76995611	46.61449867	20.79441738	47.24504903	0.140360355	0.024459808	0.062172783	0.120950023	0.023635155	0.053466517	0.151727361	0.019654436	0.020771089	0.051887742	0.103036819	0.059212244	0.026406987	0.059297794	2.253964233	0.251483007	169.2566182	0.092433392	0.391956714	0.098517697	1.055617185	1.089074668	0.270525358	2.892857578	0.488647179	0.293308376	3.160934156	2.274938353	6.183717132	1.16466451	0.379083775	0.195936341	0.085462889	0.373397862	0.225884067	0.201777902	0.088895028	0.225095198	1.169745377	5.242554897	0.439299578	220.1763151	0.397035768	0.201362979	0.351315097	0.151733095	0.896893329	206.6706936	0.574099509	0.432135126	2.565965069	274.1749229	0.42287206	0.224010111	0.168259396	2.026495498	21.79302672	0.43797034	62.07376604	0.516587967	0.338729579
nc306	ames27149	Z027E0198	198	282set_NC306	ASSO	27	NC306	North Carolina	(B73*NC250)*B73	ss	911.786	904.787	4.427	79.639	77.768	0.562	156.933	69.626	85.779	0.445	2.072	77.6159	77.7027	0.9003	77.66	77.61	0.89	150.4	67.26	690.82	85	11.57	287.94	73.72	22.97	119.04	12.73	18.99	55.95	11.61	44.48	5.13	190.54	9.85	6.57	1.91	915.2507	927.365	-12.1143	930.3846	929.388	0.9966	918.4981	936.2978	957.9394	967.0567	992.787	985.7989	898.717	900.9209	987.3941	986.9705	907.4646	940.4282	838.5845	855.3002	970.0858	980.1966	950.9564	948.9059	66.884	13.973	4.308	5.7019	0.0183	13.3282	0.5711	4.6981	0.1145	0.293	0.1529	45.5604	14.6478	19.6683	17.1995	1.3931	0.1404	1.3177	1.5511	2.2294	0.1105	0.8016	2.4324	4.0611	0.1639	2.4547	0.3811	1.3498	45.2225	9.1021	0.9954	37.9497	16.2889	53.7748	49.0972	1.0695	100.2935	0.0204	0.0274	0.0857	0.75	0.0207	0.0304	0.1159	0.8174	0.3062	0.2337	7.49	9.59	2.14	0.13	1.07	20.42	0	1688.184	1909424.9	161.22793	83.80873	1.77548	18791.041	64294.88	385.2345	17.20333333	14.33	18.02666667	14.33333333	157.6	73	69.2	45.9357	7.1748	782429.543	18.4	32.95	7.9	23.2	3.4	8.6	3.188359	0.77610007	35.2023	19.9578	7.94656	185.44	88.247	88.106	132.7008835	20.28960122	64.87718315	98.1556159	19.29905755	46.36561838	150.0275413	18.29359444	15.66118089	40.23668352	80.23628074	62.93402175	52.17599643	22.13462121	59.59245001	0.137897416	0.025002061	0.067419269	0.121477019	0.022794136	0.054565102	0.153072552	0.02232269	0.018912098	0.052059718	0.098171744	0.060056901	0.026422769	0.061489456	2.061430716	0.246369479	186.5044005	0.098014149	0.33978712	0.083150663	0.849731127	1.106306008	0.272397823	2.820292597	0.502024692	0.298281134	3.03772204	2.262076499	5.523015076	1.251588289	0.337957061	0.18982161	0.085273625	0.370867622	0.236178051	0.207213651	0.09054268	0.25126825	1.205544053	5.061914362	0.452634123	221.0416708	0.394203362	0.203451219	0.359000827	0.154256443	0.898878774	264.3249777	0.566645722	0.434691358	2.48717225	342.7456234	0.44738769	0.227860322	0.174869854	2.001904581	23.13021314	0.438132705	62.88892178	0.51436606	0.337909261
nc310	ames27151	Z027E0199	199	282set_NC310	ASSO	27	NC310	North Carolina	improved B73-type derived from NC250*B73^3	ss	889.441	869.564	24.917	77.534	75.394	1.651	169.224	83.777	83.892	0.489	2.284	75.523	76.3718	1.513	76.34	75.52	1.6	163.86	82.99	713.15	85.37	8.6	273.79	76.79	26.2	133.53	18.61	23.96	81.24	19.57	68.72	3.57	334.72	9.17	5.71	1.72	880.4856	898.0592	-17.5736	893.9145	915.1994	-21.2849	894.1314	916.4782	929.8365	956.9921	904.8919	942.7272	879.4222	881.6788	986.85	985.9091	896.3854	909.6686	838.9954	864.8042	952.2335	957.983	903.516	936.8969	68.027	13.641	4.581	3.3896	0.296	4.2887	0.4677	0.8139	0.0319	0.2914	0.1483	9.5512	4.4634	3.187	2.9553	0.2114	0.0683	0.658	1.3001	0.3795	0.0379	0.586	1.2033	0.2653	0.1078	0.9468	0.4354	0.2439	15.7147	9.541	0.8081	27.3102	7.7666	27.0928	37.5051	1.1957	65.5179	0.0199	0.0273	0.0883	0.7545	0.0084	0.0145	0.0271	0.6347	0.3013	0.6017	3.47	1.69	0.17	0.05	0.07	5.45	0	1571.944	1639263.2	143.74314	83.47904	1.669553	16393.726	57160.72	351.0601	16.67333333	12.94333333	17.38	15	154.4	67.7	72.6	27.0382	7.5024	521244.862	50	38.2	13	24.5	3.1	10.7	4.5039473	0.70560354	19.08	9.712	8.31023	173.981	83.18	85.871	140.4769293	21.70329109	64.82276739	112.1172165	23.21671773	56.01764353	162.8149011	18.70158469	15.5619447	55.87890361	99.86293744	73.13400883	59.00334785	27.60196719	59.03216231	0.139369916	0.024120412	0.064209049	0.11771615	0.023437014	0.0551496	0.160365381	0.018646374	0.015213703	0.054331685	0.10006086	0.059970649	0.027014977	0.058924523	2.170761377	0.259702283	214.7845514	0.086336274	0.270338808	0.070446272	0.828623103	1.095363659	0.275957341	3.193913892	0.507688183	0.297112972	3.44483584	2.136475339	6.145917499	1.571258606	0.364416384	0.20421947	0.088765903	0.373227432	0.226879226	0.203300734	0.089094782	0.244491654	1.170668504	5.18304593	0.438568577	261.1426814	0.393390868	0.203050494	0.351526837	0.154168995	0.950751683	278.2201284	0.582492991	0.446263294	2.743199945	362.4580732	0.423719502	0.212511429	0.163714253	1.967637103	28.59744619	0.469861248	84.92964878	0.505600317	0.333550178
nc314	ames27153	Z027E0200	200	282set_NC314	ASSO	27	NC314	North Carolina	B73*NC250	ss	897.633	875.254	21.228	78.77	75.808	1.915	153.815	66.04	85.171	0.432	2.069	75.5002	77.0096	2.031	76.93	75.47	2	145.54	60.51	664.74	60.07	7.77	323.89	59.7	24.25	121.73	14.16	22.14	60.16	13.07	47.72	4.15	220.96	8.49	6.82	2.33	874.3391	910.7814	-36.4423	892.4799	942.4201	-49.9402	871.4967	922.1753	960.8019	985.0183	892.9358	956.0437	887.5065	908.5386	NA	1007.1883	891.1663	930.5343	805.0937	822.6945	958.6477	964.8712	916.4421	951.8872	68.354	14.114	4.806	4.8134	0.154	7.4688	0.9752	1.4823	0.0327	0.3721	0.151	23.109	7.7011	11.1752	10.6478	0.1851	0.0451	0.9517	6.0702	0.8249	0.0368	1.165	1.8031	0.479	0.0476	1.7063	0.5226	0.2115	20.1862	11.8851	0.9652	61.1742	11.3376	35.083	73.477	2.041	104.6474	0.0137	0.0163	0.1012	0.832	0.0067	0.0083	0.0222	0.6487	0.2665	0.5674	5.4	7.26	0.9	0.08	0.34	13.98	0	1643.8844	733247.5	113.32153	65.23006	1.755748	9247.144	32051.74	267.1559	NA	NA	NA	NA	NA	NA	NA	NA	NA	NA	NA	NA	NA	NA	NA	NA	NA	NA	18.8969	13.1373	6.60756	131.318	83.092	87.019	117.4101743	20.58121006	53.89578603	102.0212615	20.20066296	45.7742495	132.3382619	16.62994464	14.81782654	41.8805595	88.14252606	62.04512921	48.52769543	22.3852324	52.5402591	0.139839208	0.024826427	0.064104334	0.120823856	0.023965802	0.054082235	0.157349881	0.019608634	0.017596034	0.051021774	0.102260497	0.059034805	0.02657856	0.062348815	2.180430332	0.256020139	179.8829227	0.092247425	0.322726635	0.082773748	0.901947048	1.076373323	0.269332412	2.87990421	0.487775412	0.300651959	3.271968185	2.253036676	6.178218482	1.409030547	0.373198836	0.197709415	0.086631897	0.373101087	0.228874454	0.205606035	0.089587801	0.232394066	1.173061354	5.112985486	0.439502086	232.1861782	0.39354732	0.199894922	0.347965657	0.151660425	0.875183317	230.7351459	0.574071047	0.437578175	2.531510164	302.3446494	0.445126244	0.227059563	0.173031387	1.967495473	23.38429809	0.431464819	64.77094965	0.522659748	0.341399842
nc318	ames27155	Z027E0201	201	282set_NC318	ASSO	27	NC318	North Carolina	[(SC76*B52)SC76(3)]	ts	946.804	935.774	15.293	82.494	80.44	1.266	169.586	87.802	80.169	0.505	2.142	80.7543	81.2223	0.953	81.22	80.78	0.97	156.28	80.95	846.85	83.97	23.99	323.74	70.97	21.68	118.83	13.63	22.03	60.79	10.45	48.2	4.16	235.78	9.46	5.13	1.71	955.4897	945.2406	10.2491	965.4439	962.165	3.2789	982.7288	993.4035	1003.6521	1022.5412	963.1225	984.1137	918.7815	927.4518	1053.9448	1041.4139	967.8894	968.8264	839.8294	861.2149	978.0434	989.6198	926.4664	960.0682	66.464	14.106	4.946	4.5007	0.1613	4.8707	0.6254	1.7445	0.071	0.1826	0.1502	17.3607	5.3586	7.6035	6.9712	0.1176	0.0522	0.8871	NA	1.1034	0.1099	2.0275	1.6909	0.5168	0.0678	1.5162	0.6181	0.1692	1.9271	3.9592	1.4217	37.6755	6.643	6.6347	47.9858	NA	55.6224	0.0325	0.0436	0.2026	0.8213	0.028	0.1553	0.0355	0.2041	0.194	4.6817	3.99	3.85	0.28	0.05	0.34	8.51	0	1705.438	725450.4	86.17238	73.16313	1.322627	8218.817	31455.82	234.4634	15.22666667	12.48	16.64	14.66666667	160	79.2	89.7	-29.235	-1.6791	-341543.798	53.5	59	24	27.5	3	23.8	6.45125	0.36875	21.9555	10.8465	8.96895	199.98	94.78	92.929	118.1357052	20.14457652	51.72041281	104.090282	21.59798128	43.59400168	131.7086137	16.0957119	14.95597842	44.09132395	92.42116906	61.84180941	50.25625376	22.74382523	52.27877368	0.139296492	0.024389205	0.060799949	0.121948497	0.025683345	0.052193393	0.155378436	0.01868145	0.017572662	0.052018475	0.104326287	0.059525081	0.026621517	0.061620046	2.272820934	0.24897288	177.4022674	0.090338904	0.344313316	0.08507451	0.954658561	1.110704856	0.275715934	3.086807838	0.492233186	0.294030176	3.252816006	2.366932763	6.568799517	1.506253892	0.423275217	0.206619109	0.089553529	0.373699281	0.223243055	0.200256701	0.088328828	0.216024732	1.164909253	5.334741622	0.436982909	240.0540807	0.394193979	0.195991014	0.337013115	0.148334771	0.835956296	227.5988202	0.57936621	0.436442808	2.524219965	302.2434611	0.443041887	0.229775255	0.173091279	2.003660966	23.74196639	0.43594875	67.11868226	0.515993857	0.33860395
nc320	ames27156	Z027E0202	202	282set_NC320	ASSO	27	NC320	North Carolina	[(SC76*B52)SC76(3)]	ts	958.149	946.544	13.269	83.9	81.569	0.883	167.446	95.113	72.766	0.557	2.092	80.8869	81.4352	0.8799	81.42	80.89	1	157.21	86.6	883.86	90.69	19.43	298.78	66.03	24.56	121.95	13.89	23.86	78.16	13.14	63.12	4.42	295.34	9.86	5.43	1.87	960.386	948.003	12.383	974.8272	957.0277	17.7995	951.3126	964.8111	1041.922	1070.7247	998.7135	1030.0643	907.3969	926.1946	1026.0162	1034.8255	946.724	945.2512	830.6792	852.8159	999.4416	1015.7244	945.3272	953.942	67.316	14.236	5.185	5.4485	0.266	3.0166	0.7404	1.4063	0.0438	0.1531	0.2093	22.192	2.5775	13.179	14.9604	0.1788	0.0949	0.895	7.2366	0.858	0.0659	1.2651	4.7209	0.3482	0.0433	4.2944	1.208	0.1718	1.7859	4.5233	1.3537	23.7455	16.291	6.8563	43.9546	9.3411	53.6625	0.0344	0.0647	0.0951	0.5752	0.0197	0.1864	0.0259	0.1221	0.686	7.9042	2.75	6.93	0.78	0.01	0.64	11.11	0	1782.5779	655754.3	95.70273	66.46203	1.495404	8243.076	29684.52	240.9286	17.87666667	14.41	19.18	15	162.4	77.2	82	-21.0024	-9.5146	-462264.049	69.67	67.1	19.4	22.5	3	19.7	6.2625	0.435	19.8541	9.9611	8.32209	208.752	94.298	95.548	114.5663784	21.77068336	52.44425081	99.36548179	21.31447277	44.32482537	126.7760124	18.06303339	13.88273048	43.19223771	87.10634317	63.21676891	50.89316192	22.46064042	51.36409533	0.13796773	0.025833847	0.062830126	0.119316766	0.025753006	0.053347625	0.152339146	0.021757309	0.016541822	0.051933202	0.102246977	0.059991129	0.02672863	0.06140208	2.187071206	0.249475513	180.7174235	0.10003988	0.312397526	0.077006638	0.779480019	1.112357942	0.275324687	2.830259102	0.50288374	0.292838797	2.901364426	2.248602727	5.497331511	1.595681334	0.409843288	0.213268834	0.091346457	0.372869889	0.235948722	0.21669775	0.091473259	0.227765845	1.165817945	4.66644171	0.430675415	230.846086	0.394538232	0.20056577	0.350985922	0.151819587	0.869278693	222.621392	0.570516272	0.434048388	2.487490242	292.7241079	0.447223916	0.22959648	0.175013221	1.950312811	23.45944234	0.442009215	65.98375148	0.517170895	0.339216119
nc324	ames27158	Z027E0203	203	282set_NC324	ASSO	27	NC324	North Carolina	B73*NC250	ss	918.923	892.738	27.542	80.376	76.682	2.368	159.125	64.494	91.327	0.408	2.101	76.9135	79.3104	2.5857	79.31	76.91	2.44	144.35	60.28	673.79	59.98	7.61	318.12	64.22	25.3	115.58	13.73	17.29	48.55	13.54	35.55	3.68	198.45	8.15	7.05	1.58	903.1363	916.9962	-13.8599	935.4099	967.8446	-32.4347	919.6103	959.2327	980.8286	998.8789	934.7035	956.4278	NA	NA	NA	NA	920.2471	972.126	819.9263	839.2378	957.4794	978.8967	911.0834	957.1072	69.702	12.847	3.953	4.6419	0.057	6.3328	0.6242	1.5984	0.0467	0.3193	0.1316	18.3752	6.2474	8.5587	7.9991	0.2253	0.088	0.8973	NA	0.7446	0.062	1.5229	1.9128	0.477	0.0558	1.5918	0.5686	0.2249	22.0245	6.5094	0.869	51.7111	7.113	28.2182	59.1922	1.9783	86.2585	0.0147	0.0198	0.1119	0.8746	0.0115	0.0185	0.0313	0.7681	0.1259	0.3392	5.76	5.36	0.37	0.05	0.12	11.66	0	1705.2418	2407473.3	159.98346	92.28103	1.646321	21020.332	72996.05	391.9392	16.64666667	15.69333333	18.58333333	15.33333333	146.4	68.7	54.6	43.2785	16.3044	1289454.988	44.83	28.6	11.4	20	3	9.8	5.7631796	0.50813942	25.6865	21.4253	7.2274	133.697	83.698	88.413	126.2579784	20.28002516	57.38866095	103.2191652	20.56852399	50.55618419	141.0013587	18.07410354	16.42874025	42.2276372	87.38240554	65.89968764	54.54485343	23.33669676	55.83526518	0.141268255	0.024195909	0.064428265	0.11913381	0.023494463	0.055455922	0.158247321	0.020358026	0.018395617	0.050295941	0.099676343	0.060134466	0.026287599	0.063132863	2.19467603	0.255027269	197.00347	0.091065811	0.319179723	0.081946916	0.90633888	1.098010776	0.274643792	3.040101758	0.507310322	0.290580083	3.172390715	2.164283992	5.791151	1.310478116	0.366093452	0.199100101	0.087895354	0.372587805	0.227866477	0.202386306	0.089108563	0.243423401	1.181861413	5.262768257	0.443427457	233.3264001	0.394541613	0.203304134	0.357883998	0.153996952	0.905732655	247.8511819	0.567973378	0.435609268	2.514225913	323.2683475	0.444663794	0.225928953	0.173674356	1.915490039	24.33404274	0.430832471	65.68211944	0.524238067	0.342347977
nc326	ames27159	Z027E0204	204	282set_NC326	ASSO	27	NC326	North Carolina	[(B73*NC250)*B73(3)]	ss	908.283	880.216	29.837	79.273	76.449	2.167	172.451	85.584	84.349	0.494	2.284	76.8803	78.2229	2.1118	78.18	76.89	2.16	165	82.86	766.05	90.31	6.71	302.01	77.64	27.25	116.67	16.34	24.19	73.23	16.13	57.02	3.52	300.24	8.94	5.73	2.13	893.8475	908.5372	-14.6897	916.019	929.6491	-13.6301	908.719	942.5424	999.7973	1030.952	925.4455	953.4929	899.2976	912.2632	1039.9091	1043.2673	905.2179	922.139	812.2497	841.1982	946.8404	961.2151	895.0371	926.4986	67.921	13.668	4.191	4.4198	0.024	13.6335	0.4515	2.2917	0.0703	0.3455	0.1392	29.2366	14.9054	10.811	10.361	1.5549	0.138	1.125	1.416	0.7665	0.0705	0.668	1.2577	1.645	0.1777	0.9964	0.4165	0.7851	25.3633	10.1942	2.4838	40.4419	7.541	36.5874	51.129	1.1961	85.5449	0.0526	0.0618	0.3527	0.828	0.0214	0.0301	0.0753	0.7025	0.1888	0.4341	11.71	4	0.59	0.39	0.24	16.93	0	1658.3362	2044632.3	158.07706	87.21479	1.70659	19321.568	66766.49	383.633	16.28666667	12.65	16.98	14.33333333	167	71.5	72.4	40.7001	11.1583	915027.2	51	37.2	9.2	27	3.2	9.2	NA	NA	29.2424	13.3168	8.04252	184.086	84.538	87.352	122.9363094	21.23249199	55.18658243	104.8439984	20.38053185	45.24593062	133.8087858	16.74207699	15.83555728	44.33577533	85.57709994	62.47530549	52.47513957	23.12582844	49.87486388	0.142501832	0.025139986	0.064231098	0.122089924	0.023730988	0.053082367	0.155826903	0.019401386	0.018436256	0.052112688	0.100108964	0.059975823	0.026694209	0.05721848	2.229322693	0.24630864	185.7273219	0.089622355	0.350730425	0.085365738	0.965731602	1.116692404	0.275474584	3.102332996	0.496485674	0.297863915	3.326016242	2.32468323	6.379220808	1.296824441	0.368117109	0.193980452	0.086611984	0.371556357	0.23467049	0.206859814	0.090398757	0.234980008	1.196373508	5.019290472	0.448351153	233.9700432	0.39835577	0.200189288	0.344111073	0.150218923	0.919067662	228.5697043	0.586300582	0.436472567	2.736849855	306.3835832	0.399428066	0.214599311	0.159631102	2.111821894	24.12257676	0.436323607	67.66498061	0.515332605	0.338383294
nc328	ames27160	Z027E0205	205	282set_NC328	ASSO	27	NC328	North Carolina	[(B73*NC250)*B73(3)]	ss	881.608	874.278	13.493	77.866	76.194	1.02	166.691	84.076	83.279	0.496	2.242	76.3595	76.9248	0.9448	76.89	76.37	0.98	155.95	77.67	716.26	81.99	6.08	273.05	78.76	26.2	126	16.47	24.14	70.06	15.45	53.13	4.22	246.88	9.84	5.63	2.37	887.7249	926.6573	-38.9324	901.7374	933.6788	-31.9414	869.3687	903.4577	957.9147	958.3627	933.9292	944.7773	917.6365	913.4423	NA	1003.4388	918.6257	932.2276	821.643	841.5681	963.0879	972.1815	907.1436	933.301	68.191	13.051	4.251	3.7802	0.0376	5.5585	0.535	1.1036	0.0392	0.2301	0.0871	11.3102	5.5678	2.8112	2.7562	0.2387	0.0592	0.8549	1.1523	0.6153	0.0469	0.6873	1.1274	0.3549	0.1098	0.8763	0.3975	0.8252	21.8947	9.5829	2.4478	33.2949	11.2683	30.1998	44.8922	1.4554	75.6751	0.0568	0.0696	0.2424	0.7514	0.0237	0.036	0.0752	0.6802	0.3074	0.4797	5.72	1.53	0.15	0.07	0.24	7.71	0	1536.8452	1882506.6	151.39176	85.0517	1.684215	18056.396	62387.69	367.152	16.9	13.07	17.8	13	165	70.2	77.4	34.6868	9.075	764488.263	43.33	38.7	8.3	22.6	3	8.7	3.81	0.7125	30.9296	14.1602	8.53527	192.114	88.45	88.363	117.3252082	21.21441687	54.38595522	99.53847552	20.0427581	48.59741987	133.29627	16.62225572	16.27510716	42.64851614	89.4460617	62.23180137	53.75760124	22.58837649	52.31774682	0.137990302	0.025176692	0.063347626	0.118130878	0.023259148	0.055776235	0.156698902	0.019331535	0.019173762	0.051110039	0.102070263	0.060565063	0.026373241	0.061412241	2.175929446	0.255844457	190.6148765	0.086266985	0.3330198	0.085573812	1.00605624	1.105487054	0.277138882	3.246548555	0.514623807	0.285904867	3.294483425	2.121388356	6.019505572	1.218282494	0.365271903	0.201279375	0.086172658	0.373704232	0.231493734	0.212362825	0.090648236	0.235091586	1.159496703	4.822427911	0.431766943	231.2581065	0.3928711	0.205371053	0.362986342	0.1561315	0.93166222	234.5794716	0.568635665	0.439996285	2.561643175	302.9636115	0.446759978	0.222249394	0.172575278	1.926040121	23.58665411	0.439727143	65.58606447	0.520297736	0.340399638
nc33	ames27139	Z027E0206	206	282set_NC33	ASSO	27	NC33	North Carolina	Weekley�s Improved	nss	1024.043	986.355	35.677	87.768	83.521	3.285	204.391	112.044	88.7	0.553	2.43	83.223	86.9449	3.7331	86.89	83.22	3.75	189.45	103.13	870.07	86.99	15.05	343.19	78.1	24.17	132.03	12.62	19.54	61.63	18.77	44.37	4.61	207.7	9.52	6.28	1.52	1001.8238	988.321	13.5028	1052.1092	1033.9195	18.1897	968.2076	1028.4783	1007.0126	1047.8638	1056.3011	1101.8768	950.5169	975.3047	1052.8797	1075.325	982.1696	1038.1324	859.7741	889.0148	999.1086	1026.5267	975.2262	1027.5644	64.013	16.179	5.088	NA	NA	NA	NA	NA	NA	NA	NA	NA	NA	NA	NA	NA	NA	NA	NA	NA	NA	NA	NA	NA	NA	NA	NA	0.5519	10.6514	5.5263	1.489	22.7356	1.7463	18.4614	26.9639	1.476	45.9953	0.0598	0.0664	0.9325	0.9231	0.0341	0.0513	0.1107	0.6705	0.0679	0.4787	NA	NA	NA	NA	NA	NA	0	1976.0851	1141954.5	117.44407	77.63463	1.529864	12261.857	43766.83	295.0778	17.44	14.34333333	18.06666667	17	217.2	83	105.4	0.739	1.658	23936.171	52.83	26.59	17.6	25.5	3	15.2	4.46	0.70125	33.2204	12.6508	7.70486	245.338	97.496	103.988	154.8159108	22.19747155	70.1480498	115.9994125	24.32524016	58.15738269	169.475701	19.11476632	19.20039036	51.00256517	103.6896945	73.74848703	62.48145973	28.74666704	64.96477193	0.144544686	0.024176575	0.066096492	0.117599036	0.023516722	0.054811535	0.159380056	0.018221569	0.018031964	0.050896748	0.099737775	0.06021391	0.026988373	0.062390579	2.203614818	0.252983881	228.8161519	0.082655553	0.324897533	0.081348229	0.999813934	1.109416359	0.276082001	3.323447137	0.51210614	0.298934473	3.628994912	2.149036308	6.267789045	1.306870141	0.355412591	0.204698793	0.089152552	0.372938985	0.226853112	0.203601563	0.089128262	0.251544119	1.173614191	5.22586848	0.439178619	272.7834157	0.396511256	0.201383166	0.350902065	0.15177975	0.893918115	293.4400008	0.574633915	0.433665281	2.561511446	390.0564483	0.42740522	0.224240407	0.169411027	1.892090079	29.74279056	0.439875408	79.89110423	0.525361342	0.342802587
nc336	ames27164	Z027E0207	207	282set_NC336	ASSO	27	NC336	North Carolina	PioneerX105A*H5	ts	1015.321	998.919	21.165	86.105	84.304	1.375	154.452	75.307	77.603	0.488	1.834	84.4267	85.5188	1.3794	85.48	84.43	1.4	139.51	63.24	805.71	76.31	13.32	346.37	71.94	23.77	132.5	12.62	22.73	61.81	8.18	51.66	4.43	222.09	NA	5.89	2.79	1015.5714	915.0404	100.531	1035.6096	923.8273	111.7823	987.1135	1008.2488	1090.3617	1102.9724	1065.2697	1056.851	905.2751	910.9389	1005.8973	1009.4928	1036.2544	1039.623	831.1058	862.9296	997.9448	1031.3239	907.2719	911.8566	68.531	13.239	4.25	NA	NA	NA	NA	NA	NA	NA	NA	NA	NA	NA	NA	NA	NA	NA	NA	NA	NA	NA	NA	NA	NA	NA	NA	1.0057	18.0401	16.1857	0.3702	15.335	8.7663	34.0717	26.5306	0.6125	59.9884	0.0097	0.0175	0.0288	0.543	0.0273	0.0531	0.0561	0.5174	0.7928	0.9415	NA	NA	NA	NA	NA	NA	0	1911.6664	784368.8	107.12442	68.68745	1.586042	9574.525	33808.15	262.9968	15.53333333	12.46666667	17.19666667	14	142.3	84.7	66	-11.619	-7.6865	-364109.816	32.4	24.6	7.6	14	3.5	7.3	NA	NA	15.4097	8.4205	8.16503	177.722	99.631	101.877	108.8263494	19.50860267	48.73325983	96.6294224	20.25729987	41.86913804	117.7823816	14.80865726	18.00737768	37.13979964	83.87857006	58.70487043	47.69146268	20.41075691	48.99598188	0.139349625	0.024605918	0.062222066	0.121149526	0.026059545	0.05349757	0.151404873	0.018526417	0.023607195	0.049811174	0.103322359	0.05970805	0.026178541	0.062438916	2.238348163	0.248399177	171.4493917	0.085246113	0.442527959	0.109231787	1.284709494	1.10539948	0.272867485	3.156682153	0.494910921	0.288703803	3.377003477	2.281644403	6.570496727	1.133992191	0.41759322	0.20962156	0.090854041	0.373299895	0.226071423	0.203125093	0.088947085	0.223690736	1.168551456	5.210644338	0.436672835	219.9861645	0.395647674	0.200726919	0.353613067	0.151687186	0.858215558	208.7198924	0.565860657	0.429314023	2.423047286	275.6124451	0.44891899	0.233928013	0.17727594	1.968088916	21.41002988	0.42211706	58.03081631	0.526909218	0.343409335
nc338	ames27165	Z027E0208	208	282set_NC338	ASSO	27	NC338	North Carolina	[PioneerX105A*H5] * [Pioneer304B*Agroceres504]	ts	980.008	976.033	5.505	84.155	83.162	0.007	161.77	97.99	64.037	0.59	1.994	83.7347	82.9998	-0.2929	82.96	83.74	-0.22	148.28	88.93	636.06	78.83	13.09	277.71	71.23	22.85	105.59	13.58	17.71	41.1	9.94	30.75	4.48	146.5	8.52	4.5	2.19	1001.7771	898.0067	103.7704	992.8101	914.5795	78.2306	1004.172	977.7806	1056.6257	1060.2241	1038.176	1046.5163	897.0118	899.6654	NA	1004.984	965.153	941.1332	853.3825	871.6273	980.1551	1001.0751	901.0674	937.5314	66.045	13.039	3.053	4.1543	0.0731	4.5903	0.5718	1.6767	0.1259	0.2273	0.2743	11.7997	5.7012	1.1294	1.8213	1.5613	0.2449	1.4925	1.2098	0.6233	NA	0.8664	0.9006	0.4553	NA	0.4567	0.5581	1.2674	19.1625	16.8891	1.0298	23.542	10.9033	36.1923	36.6132	0.8784	71.0408	0.0247	0.039	0.0685	0.5199	0.032	0.0619	0.0696	0.5145	0.9066	0.9593	3.64	0.38	0.63	0.28	0.68	5.61	0	1642.052	852887.9	100.10352	72.18906	1.449176	9634.496	35075.3	256.6882	11.25	8.78	15.50666667	14.33333333	159.9	80.3	88.7	-16.6016	-3.7876	-265130.449	21.5	32.9	7.6	22	3	7.5	8.3785948	0.17568532	13.2464	10.1582	8.28913	173.457	95.147	96.647	113.048083	20.32581958	52.48369752	99.63358093	20.40109469	43.19886785	123.2522043	15.34009116	14.81846788	43.99640379	85.81547532	61.36565756	47.19990209	20.65766431	49.30827862	0.139297971	0.025014036	0.064816274	0.121909011	0.025182839	0.053240088	0.151776535	0.01823264	0.01826975	0.053412379	0.102337669	0.058961352	0.025719944	0.059200503	2.153693891	0.252121791	172.4692548	0.086927448	0.346823124	0.087639319	1.018555546	1.080267357	0.268955871	2.9870055	0.485946823	0.306307606	3.553454857	2.32130575	6.747541465	1.412735991	0.387157762	0.202489339	0.088556882	0.372626624	0.22923165	0.206431783	0.089715516	0.231162626	1.177294128	5.120901394	0.439134607	227.4109411	0.396540895	0.200897103	0.349698669	0.151549621	0.893435062	215.2278566	0.575595628	0.433888312	2.575017545	285.0281659	0.425993381	0.223756788	0.168716968	2.060394855	21.65493022	0.448053175	65.59480468	0.503565323	0.332628004
nc340	ames27166	Z027E0209	209	282set_NC340	ASSO	27	NC340	North Carolina	PioneerX105A * [Pioneer306B*H5]	ts	986.75	957.041	27.874	84.965	81.648	2.029	168.744	86.003	80.881	0.51	2.111	81.8912	83.8587	2.1708	83.83	81.89	2.16	155.95	79.59	793.67	77.11	9.75	308.44	67.07	27.59	141.71	13.52	20.97	77.25	15.05	60.38	5.83	222.14	10.05	7.38	1.33	973.6196	894.9899	78.6297	1006.871	888.5398	118.3312	966.574	963.6631	991.5482	1025.2911	NA	NA	879.6461	887.812	1010.0397	993.8497	980.4873	992.1082	833.5994	883.3187	989.1389	1032.4199	898.8153	893.3809	63.587	13.662	3.374	NA	NA	NA	NA	NA	NA	NA	NA	NA	NA	NA	NA	NA	NA	NA	NA	NA	NA	NA	NA	NA	NA	NA	NA	0.3085	7.048	10.2766	0.243	5.0438	16.1494	18.39	21.4942	0.9907	40.2366	0.0044	0.014	0.0152	0.1959	0.0169	0.0479	0.0317	0.3826	NA	1.6589	NA	NA	NA	NA	NA	NA	0	1905.7686	1087856.4	125.07775	73.87799	1.649138	12407.848	43210.44	304.5293	13.99666667	12.08333333	15.34666667	18	165.5	79.7	70.5	9.3113	-0.5168	28994.077	51.4	30.12	19.3	15	3	18.3	5.6652733	0.42479696	18.9835	11.376	8.4835	190.497	96.112	96.545	119.5303468	21.00946228	58.31607767	102.1412734	21.2128995	45.93460259	128.8145793	19.03161837	14.19685033	44.81793158	89.6722525	63.67945172	52.56460849	21.6850938	51.74591266	0.139325466	0.024933035	0.067718922	0.119806669	0.024810252	0.053569391	0.150133769	0.02247865	0.016445749	0.052287592	0.102015007	0.060154215	0.025567207	0.060070151	2.075049357	0.24300281	191.0258824	0.099887372	0.30810262	0.073421159	0.741088809	1.118828264	0.274257935	2.820117344	0.504304677	0.30311295	3.033681507	2.248185202	5.375008055	1.536257141	0.365657442	0.206550398	0.089531226	0.373046036	0.230676754	0.207782496	0.089968632	0.246582628	1.17045063	4.974804089	0.436657422	235.8255844	0.396908518	0.202270321	0.35529217	0.152484688	0.891040179	226.6762544	0.56910811	0.430329386	2.499703636	300.1955757	0.432096484	0.227720151	0.171952734	1.989958195	22.68385257	0.443324245	67.02455754	0.507154499	0.334544218
nc342	ames27167	Z027E0210	210	282set_NC342	ASSO	27	NC342	North Carolina	McNair inbreds 14*18(of Coker 811A x C103 origin)	nss	889.499	881.39	8.736	77.702	76.382	0.649	166.561	84.393	81.197	0.507	2.217	76.4067	76.2629	0.7702	76.24	76.41	0.92	152.21	74.36	759.26	91.62	8.23	303.58	56.12	25.8	142.57	13.18	23.13	66.07	15.15	51.27	4.5	255.39	8.37	5.62	1.63	884.5995	884.6601	-0.0606	891.1724	901.8037	-10.6313	910.3533	900.5011	925.4498	965.7826	951.3428	965.2823	876.0054	882.1448	966.1928	985.8581	893.499	873.8322	811.95	845.4361	966.896	978.427	898.6666	913.9593	66.159	13.378	5.219	6.6648	0.166	11.3792	1.9007	2.1821	0.0617	0.1588	0.2042	32.0458	11.2438	14.6722	13.6518	0.1983	0.0432	1.3238	NA	1.0831	0.0741	0.8919	1.5817	0.9899	0.0877	1.536	0.6355	0.8949	20.609	5.7298	0.9791	21.49	1.8143	26.2044	26.8033	0.9193	53.3996	0.0381	0.0414	0.3544	0.8633	0.034	0.0398	0.1698	0.7776	0.1431	0.2895	11.21	8.7	0.92	0.17	1.02	22.02	0	1613.1931	679468.1	92.71666	68.52746	1.427595	8271.834	30201.1	238.2118	18.66666667	15.65333333	21.26666667	15.33333333	165.9	70	82.8	-23.9884	-7.4492	-438550.25	49.5	44.7	5.3	23.3	3	5.3	4.9075	0.60522235	30.9853	16.36	8.18227	193.253	87.41	88.088	105.3734091	18.78222145	49.28241595	99.93300309	20.463869	40.87758282	116.6351568	16.04137709	13.24924867	39.08641797	81.53165884	60.28000149	48.37435597	20.47428801	46.87509868	0.137192017	0.023940299	0.063301145	0.123756713	0.026497374	0.052930678	0.151845883	0.020497224	0.017102729	0.051139304	0.102248947	0.059937085	0.026358813	0.059705961	2.156637505	0.246102995	169.2224153	0.094756796	0.328857899	0.07973107	0.849886764	1.119076783	0.27608942	2.97549609	0.48962171	0.295321596	3.103665247	2.372360025	6.252550311	1.582806115	0.41752682	0.204631301	0.091781279	0.372186495	0.224242012	0.19337645	0.087683648	0.226128754	1.191733602	5.562728676	0.449877908	219.9439817	0.394858725	0.200093906	0.348166903	0.151403507	0.877391344	204.1430471	0.57507609	0.436413036	2.544893874	268.4952058	0.439433301	0.226267043	0.171989955	2.086894259	21.47350778	0.424953241	59.92317487	0.519751141	0.340346454
nc344	ames27168	Z027E0211	211	282set_NC344	ASSO	27	NC344	North Carolina	TZ(2)*[(NC248*246)*C103]; Sister line of NC258	nss	934.267	925.954	11.748	80.917	79.114	0.846	172.691	77.708	92.232	0.449	2.233	78.8329	79.1841	0.7372	79.14	78.84	0.75	160.71	71.73	818.16	88.39	9.38	290.7	60.81	26.12	124.97	14.49	24.29	73.42	16.65	56.67	4.02	302.44	8.28	5.55	1.78	931.1291	948.644	-17.5149	933.5461	963.9565	-30.4104	970.7924	969.3595	993.0972	997.6587	951.4438	971.565	914.9741	933.6895	1054.1363	1060.6328	926.8768	935.6018	832.4626	850.694	954.7087	969.6242	937.8222	953.0302	68.299	12.212	4.428	5.6647	0.1392	13.4163	2.2235	2.0513	0.0433	0.1933	0.155	39.6318	13.609	18.4209	19.9698	0.1981	0.0602	1.2791	4.6319	1.1938	0.0635	0.998	1.7957	0.6756	0.0498	1.7655	0.4687	0.1771	5.5626	6.0946	0.5812	15.2531	9.1458	12.3814	23.6245	1.9939	40.5962	0.0213	0.0298	0.0709	0.6499	0.0135	0.0299	0.0344	0.4695	0.5195	1.5022	12.39	7.609	0.394	0.04	0.321	20.754	0	1640.2716	816986.5	106.4424	70.10011	1.545873	9793.873	34861.35	264.9259	17.58	14.28666667	19.81666667	15.66666667	155.1	75.3	66	-10.2627	-5.8765	-301031.849	57.4	60.08	10.2	28.1	3	7.2	4.3637817	0.63686916	11.0991	8.4625	8.21732	206.885	90.249	90.018	108.1243635	19.92586805	47.92009523	95.98760768	19.53075979	42.76955032	120.4449278	14.96099649	14.04685814	37.89750006	80.77759842	59.36306873	47.81481064	19.20998794	46.2815972	0.140006723	0.024989184	0.061996148	0.121511012	0.025257477	0.05454062	0.156698894	0.018937166	0.018301985	0.050494528	0.102134376	0.059878272	0.025308005	0.058862684	2.246613147	0.256820951	168.1151424	0.088426704	0.331144368	0.085676045	0.971745525	1.091810505	0.274359381	3.102310434	0.498042325	0.290068124	3.275423219	2.258001362	6.432022328	1.421338191	0.407613079	0.20394307	0.089454575	0.372652278	0.231137271	0.206840617	0.089902395	0.224038176	1.178005289	5.042971221	0.440085837	215.848784	0.395419068	0.202896893	0.352655417	0.153406765	0.934655936	209.1636077	0.578576809	0.439859922	2.669681865	274.3518823	0.420434145	0.216782238	0.165089876	2.059460282	20.20935183	0.426342765	57.44896971	0.51490887	0.338245274
nc346	ames27169	Z027E0212	212	282set_NC346	ASSO	27	NC346	North Carolina	PioneerX105A*H5	ts	986.305	972.845	20.035	84.048	82.426	1.494	165.449	86.212	77.092	0.519	2.017	82.344	83.0542	1.249	83.04	82.34	1.3	150.14	73.21	878.65	87.64	10.59	364.45	68.36	24.7	136.71	12.47	21.8	54.42	11.86	41.9	4.84	203.91	8.56	5.11	1.9	981.5927	890.5966	90.9961	999.3292	898.5604	100.7688	934.3934	975.5046	1023.0315	1047.435	1024.6409	1039.8745	896.7187	904.5503	996.2299	988.1275	981.3705	954.6182	849.4275	872.8504	1007.9437	1041.7223	892.5462	905.4295	67.532	13.603	4.497	NA	NA	NA	NA	NA	NA	NA	NA	NA	NA	NA	NA	NA	NA	NA	NA	NA	NA	NA	NA	NA	NA	NA	NA	0.3565	10.7087	22.384	0.3097	12.8933	19.9432	33.7826	40.5051	0.9417	74.9715	0.0051	0.0108	0.0159	0.3065	0.0102	0.0305	0.0196	0.311	2.1013	2.2588	NA	NA	NA	NA	NA	NA	0	1795.8651	657995.1	92.06137	67.69769	1.479373	7974.487	29108.58	233.7314	14.12333333	11.62333333	14.78333333	14	156.7	79.7	83.2	-25.7547	-7.1733	-429177.488	52.5	27.5	6	27	3.2	6.4	NA	NA	6.6627	6.9189	8.39271	187.339	92.82	94.922	120.6535051	20.90677829	55.67590022	104.4799938	21.95627113	44.22705685	129.5001479	17.29558416	15.74286368	40.12072339	89.92149324	63.23972336	51.55025617	22.29470356	53.46144613	0.140681333	0.024922008	0.064986731	0.121687849	0.025936549	0.052361364	0.151659856	0.02019959	0.018395985	0.049627159	0.102637708	0.059784629	0.026223094	0.062693774	2.172140729	0.242170745	185.2311725	0.093245654	0.359276231	0.085167011	0.918228664	1.125405876	0.275213991	2.989051212	0.494568049	0.300662297	3.225809499	2.348975941	6.103111887	1.426284792	0.398951193	0.208018404	0.090913715	0.372635213	0.229529117	0.205061959	0.08951154	0.232282514	1.177239984	5.113020979	0.439625296	239.5176907	0.396373318	0.197650529	0.344386157	0.148958885	0.827556724	227.5003729	0.570437732	0.427970292	2.418389537	303.9426635	0.445107948	0.235976208	0.176775061	1.974564297	23.29404006	0.419323392	62.97700065	0.529467062	0.344261723
nc348	ames27170	Z027E0213	213	282set_NC348	ASSO	27	NC348	North Carolina	PioneerX105A * H-5 * Agroceres155	ts	949.652	941.746	8.81	82.182	80.493	0.791	161.587	80.001	79.18	0.501	2.021	80.7446	80.7295	0.755	80.69	80.74	0.88	150.12	74.48	715.4	85.83	10.73	317.76	70.91	20.98	118.77	11.24	19.32	58.04	10.92	45.89	4.97	205.93	8.97	5.99	1.34	961.4871	914.3743	47.1128	961.8477	902.7032	59.1445	967.3744	972.1609	984.4854	1003.5579	1048.499	1024.341	904.9356	899.6114	979.5115	957.7275	954.581	951.5467	832.1207	859.8581	978.5557	993.4482	918.4132	922.6427	65.229	13.698	4.027	NA	NA	NA	NA	NA	NA	NA	NA	NA	NA	NA	NA	NA	NA	NA	NA	NA	NA	NA	NA	NA	NA	NA	NA	1.5637	26.6501	9.1726	0.612	26.071	2.778	37.6638	30.5882	0.5255	67.6655	0.0186	0.0223	0.1828	0.8823	0.0462	0.061	0.1688	0.7378	0.1155	0.3739	NA	NA	NA	NA	NA	NA	0	1777.3169	660972.5	93.55482	67.33047	1.461849	8168.38	29685.4	238.1779	15.27666667	12.81	16.36666667	16	155.6	78.7	70.5	-23.1503	-8.6462	-457045.779	40.4	37.28	15.4	20.3	3	13.7	7.9309667	0.23395785	8.9365	4.1024	8.56422	189.852	90.49	90.924	125.186312	20.48529645	54.95233215	102.8198811	22.99554816	47.60264301	135.7366252	15.87075593	17.48752523	43.89521375	93.90600525	63.70144415	53.93779099	24.07610804	52.99164851	0.141548284	0.024384486	0.062154894	0.118620817	0.026627432	0.05399323	0.154305884	0.017702602	0.019942951	0.05109619	0.103128976	0.060300294	0.02702409	0.060232323	2.275359995	0.251723999	190.6898845	0.081954735	0.368791969	0.092159476	1.141575049	1.116326679	0.277960115	3.391866227	0.508877864	0.289094253	3.521426756	2.207771013	6.572278089	1.345655515	0.426806568	0.221919043	0.093905383	0.373834968	0.223987163	0.204027665	0.088730024	0.226949614	1.154980323	5.180129851	0.429625966	241.8427358	0.397085343	0.202593675	0.354927511	0.152356997	0.900718463	236.6908585	0.573969354	0.432593264	2.563879632	314.1427002	0.424546937	0.223876334	0.168852109	1.957694991	25.07438062	0.437439361	68.28801296	0.525505002	0.342681904
nc350	NA	Z027E0214	214	282set_NC350	ASSO	27	NC350	North Carolina	(H5*PioneerX105A)*H101	ts	975.327	970.901	6.2	83.004	81.96	0.261	137.423	61.668	74.812	0.444	1.745	82.0914	82.3082	0.4488	82.35	82.09	0.39	128.11	58.06	845.83	74.11	10.87	362.7	70.67	23.27	106.99	13.68	18.7	47.31	9.78	37.23	3.74	198.01	7.72	6.64	2.06	979.8531	916.1168	63.7363	975.4197	921.2016	54.2181	947.7753	955.3393	995.9445	1026.9591	1025.9571	1037.0739	894.6489	906.4423	1028.5684	1018.3546	976.2202	960.4025	895.4237	908.4335	988.9559	977.7575	914.7882	909.8264	66.807	15.16	5.309	6.2435	0	3.2237	1.5276	2.7916	0.1553	0.2133	0	17.3164	3.5926	5.1314	3.6381	0.776	0.2821	1.1412	1.729	1.0527	0.1407	0.7266	1.9105	2.3442	NA	1.9349	1.1186	0.1309	3.4857	5.6387	0.4167	15.4877	16.1188	8.2196	34.4396	3.8975	44.334	0.0098	0.0227	0.0259	0.4209	0.0095	0.0246	0.0161	0.3223	1.3026	2.18	2.655	1.488	2.356	0.44	2.46	9.399	0	1787.3565	NA	NA	NA	NA	NA	NA	NA	15.63	13.2	15.92	14	135.2	78	63.4	NA	NA	NA	44.4	26.78	NA	NA	NA	NA	10.4973947	-0.11075243	20.2647	11.185	8.64909	157.401	93.903	96.235	127.189672	20.78372951	59.09673124	103.3345261	20.18677215	49.15789334	144.2897114	17.76555741	17.33276055	49.49547576	87.42837604	67.35711442	52.3427041	26.31743187	52.0920211	0.1409134	0.024406319	0.065500822	0.117864292	0.022317987	0.054381449	0.159778166	0.019689454	0.019300709	0.053647057	0.098687065	0.059419375	0.0283649	0.05758446	2.159714967	0.254291183	195.8129182	0.089924443	0.351707609	0.088277595	0.989587234	1.089416017	0.270739975	2.963981521	0.500095926	0.30008189	3.338226858	2.170042641	5.878196508	1.14953787	0.340292734	0.195957803	0.086255074	0.372514482	0.230392905	0.205422427	0.089787236	0.251460206	1.181739623	5.096469368	0.442959986	233.5735297	0.395323733	0.201950509	0.347115018	0.152584068	0.950597451	245.4867016	0.58706632	0.444655691	2.797442322	323.3956271	0.408358339	0.209980775	0.159747369	1.999628908	27.31396149	0.462249475	76.9346804	0.520651735	0.339909871
nc352	ames27171	Z027E0215	215	282set_NC352	ASSO	27	NC352	North Carolina	PioneerX105A*H5	ts	1031.981	993.482	37.042	87.1	84.039	2.646	168.4	77.848	88.531	0.459	2.019	84.4766	86.885	2.4015	86.82	84.43	2.37	149.6	66.99	779.8	79.13	13	379.01	72.57	24.24	152.43	12.95	22.03	66.79	10.97	55.38	4.15	232.09	NA	5.85	NA	1013.8137	934.2277	79.586	1060.8742	997.3136	63.5606	988.2385	1019.9598	1109.565	1124.5973	1049.4266	NA	911.126	948.8713	1051.6807	1083.5255	1031.2186	1074.3532	852.3921	888.3908	997.9138	1031.3818	928.2923	986.4837	69.171	12.601	3.732	NA	NA	NA	NA	NA	NA	NA	NA	NA	NA	NA	NA	NA	NA	NA	NA	NA	NA	NA	NA	NA	NA	NA	NA	1.2576	16.3523	15.6841	0.4769	18.0198	10.4232	35.2426	30.9992	0.7163	66.2424	0.013	0.0236	0.0422	0.6394	0.0458	0.0822	0.0938	0.5165	0.5115	1.007	NA	NA	NA	NA	NA	NA	0	1891.1388	684042.5	87.94953	70.45794	1.368268	7996.775	29904.15	231.5155	16.78	14.43	17.62666667	15.33333333	162	80	82.7	-24.6899	-4.803	-370905.2	31.4	12.58	10.6	19.2	3	13.3	9.2622467	0.13194327	12.7732	9.5831	8.57111	188.515	93.696	97.079	96.00486289	18.76924051	45.13534804	91.86008128	19.25670476	35.90422536	101.2483011	15.77703377	12.94927523	34.70441535	76.65272579	51.05288251	42.19600636	18.52162493	44.93277002	0.138622676	0.024806838	0.065242197	0.123882054	0.027733092	0.052081741	0.147046104	0.022662403	0.01902569	0.050917106	0.103850076	0.058834436	0.02645253	0.063338497	2.130502369	0.2423167	152.0154268	0.105453556	0.378101402	0.089781683	0.841611767	1.090018147	0.267413546	2.563703815	0.479462283	0.30538659	2.896953299	2.423820815	5.7091413	1.503431522	0.423951542	0.210076071	0.092380338	0.372705775	0.227156147	0.201858912	0.088938054	0.225250463	1.177746886	5.235392691	0.439922773	204.3144678	0.396390781	0.198247379	0.348865451	0.149500328	0.81022686	181.7289252	0.562017999	0.423363496	2.308347	241.8286504	0.458222696	0.243783846	0.182652522	2.018245002	19.52038836	0.424152449	53.62502202	0.521553111	0.341002421
nc354	ames27173	Z027E0216	216	282set_NC354	ASSO	27	NC354	North Carolina	[PioneerX105A*H5] * [PioneerX304A*H101]	ts	979.654	986.431	-1.923	84.06	83.235	-0.193	155.494	77.106	77.811	0.501	1.91	83.4734	82.6834	-0.1426	82.65	83.47	-0.07	145.24	71.44	785.01	77.22	13.71	344.07	73.21	26.19	118.96	13.68	20.16	56.11	12.38	43.03	4.18	200.62	8.47	5.12	2.21	1003.6044	929.5857	74.0187	992.2124	928.2097	64.0027	1002.2165	987.4159	1041.2853	1048.8083	1004.8144	1007.8676	905.722	893.8116	1033.8411	1030.9092	980.8915	965.7041	839.8602	849.4976	1008.0037	1031.2255	909.1348	916.1993	64.508	14.217	5.16	5.6723	0.0025	7.0637	0.5149	5.0539	0.1219	0.2142	0.1225	44.1022	8.3413	30.4903	27.258	1.559	0.2184	1.2107	1.643	2.5305	0.0959	0.8997	3.3384	3.1366	0.2483	3.8444	0.3751	0.3009	6.2996	11.3148	1.3464	41.5631	15.4486	15.8812	55.4323	3.3678	72.9346	0.0241	0.0322	0.1105	0.7637	0.019	0.0461	0.0349	0.3435	0.2793	2.1135	8.528	19.195	4.606	0.78	5.188	38.297	0	1788.2173	878849.1	104.99237	73.13585	1.517956	10009.073	36127.57	264.7899	11.43666667	8.843333333	12.02666667	13.66666667	143.8	82.2	70.6	-15.7784	-3.5566	-302239.864	49	25.6	NA	NA	NA	NA	NA	NA	23.1902	10.6721	7.67331	179.914	92.517	93.112	123.1895505	18.9932476	58.97969761	103.5583419	20.20132557	46.56461673	134.2573244	14.97371441	14.54829158	46.01325819	90.05308084	63.69835879	46.575844	21.55713811	50.80512642	0.142844379	0.023518821	0.064397276	0.121118682	0.023504362	0.054057065	0.156520945	0.017054229	0.016852075	0.052943344	0.10223517	0.058318649	0.025563066	0.059179259	2.140539088	0.257905512	181.3716507	0.081457305	0.310033912	0.08025921	1.012553746	1.051320063	0.264589031	3.039775193	0.477339025	0.319057405	3.697408706	2.259052167	7.078650438	1.404253555	0.345923414	0.195098774	0.086026307	0.373543333	0.21788877	0.193173717	0.087111949	0.231860559	1.17340938	5.738519197	0.443557777	234.2729863	0.397515956	0.201361367	0.349009995	0.151594167	0.917947903	231.6780732	0.579537591	0.435456208	2.668538787	308.2742572	0.411882424	0.217757537	0.163719977	2.037334305	22.55634419	0.447352261	68.67650873	0.505371938	0.333362191
nc356	ames27174	Z027E0217	217	282set_NC356	ASSO	27	NC356	North Carolina	TROPHY SYN	ts	947.043	938.251	14.8	82.144	80.457	1.047	158.075	82.258	74.19	0.52	2.023	80.5529	80.5387	1.1213	80.5	80.55	1.15	147.23	71.54	796.45	78.94	11.52	345.83	61.45	22.56	112.87	12.34	22.03	65.66	10.77	54.35	4.98	228.89	8.74	6.02	1.45	949.806	904.6691	45.1369	954.6685	917.2249	37.4436	950.4984	956.176	986.7774	1017.5639	982.2718	990.3739	892.5618	901.2446	1035.0876	1038.0392	971.9179	972.6265	821.6751	853.0933	974.614	996.3538	895.5529	903.545	67.942	13.028	4.296	7.0769	0.0447	10.6454	0.9181	5.2249	0.0944	0.3156	0.1437	62.9622	13.3524	NA	NA	2.2042	0.2257	1.4592	1.4765	2.6906	0.094	1.1882	3.3525	3.1749	0.142	3.7748	0.5955	0.3976	18.1999	10.5173	0.2166	21.219	14.1596	30.1727	36.4821	0.9431	67.3545	0.0027	0.0012	0.0128	0.5413	0.0131	0.0214	0.0432	0.6462	0.8025	0.5777	8.366	31.93	4.124	0.3	2.561	47.281	0	1676.8594	945306.4	119.74914	70.68689	1.667402	11226.23	39064.37	289.6184	15.34333333	12.37666667	17.29333333	13.66666667	150.2	73	89.2	3.0441	-5.2898	-172711.909	39.83	26.8	19.4	25.8	3	21	5.8894153	0.47725035	11.9551	14.401	8.44665	166.925	91.713	93.127	112.7411623	19.5847793	50.13689453	98.9327048	20.05562699	42.72258727	123.5017935	16.08042444	12.96886186	45.24916048	86.59252682	62.23604155	46.39300034	20.41745545	48.4132359	0.139768287	0.024403708	0.062145413	0.12114505	0.024792985	0.0531402	0.153618126	0.019723729	0.01597242	0.053727723	0.103227293	0.058866185	0.025603254	0.059592787	2.23995055	0.255745557	168.9923054	0.095180722	0.302762874	0.077480704	0.824345265	1.08045806	0.270417034	2.841160643	0.48558	0.300130057	3.151282216	2.302131633	6.176863754	1.609380664	0.399079086	0.202793933	0.088260404	0.373514954	0.224289518	0.201311983	0.088607622	0.223858857	1.167130915	5.292686802	0.437870905	225.6675032	0.396065442	0.199830505	0.346362321	0.15086321	0.886866093	214.5214942	0.577509205	0.435396176	2.589193048	284.5088814	0.426837696	0.223414041	0.168476586	2.028533101	21.41674335	0.45308762	66.46635452	0.500351691	0.331135692
nc358	ames27175	Z027E0218	218	282set_NC358	ASSO	27	NC358	North Carolina	TROPHY SYN	ts	928.999	898.405	8.383	79.468	76.904	0.673	156.159	70.281	87.781	0.431	2.048	77.5552	78.0748	0.6493	78.1	77.58	0.69	147.01	64.01	615.76	90.26	14.2	241.36	80.92	23.77	127.51	11.97	22.22	63.06	15	48.24	4.57	220.21	7.99	6.15	1.39	911.3877	886.4463	24.9414	920.3756	895.9166	24.459	879.7372	884.5178	1011.8021	1028.0287	954.5675	967.0221	881.1659	888.0406	999.8425	1006.456	883.2431	885.0987	814.2669	848.5026	951.9698	954.5676	875.8977	875.6691	67.755	12.504	3.895	NA	0.123	12.3714	1.2022	4.8119	0.0841	-0.056	0.1717	55.9303	24.6296	15.3072	11.5244	NA	NA	2.6306	0.9024	2.1926	0.1558	1.0423	0.8199	3.0772	0.3573	0.8675	NA	0.8308	9.3537	11.0401	0.481	16.8081	10.2292	23.8009	31.7232	0.9988	55.4652	0.0127	0.025	0.0328	0.504	0.0418	0.0921	0.0753	0.4639	0.9354	1.1699	17.172	8.319	1.921	1.09	0.787	29.289	0	1739.7329	765485.9	94.94263	72.02088	1.411715	8856.75	32815.67	247.3542	15.93666667	12.86666667	16.82333333	14.33333333	149.6	70.7	70.8	-20.3498	-4.613	-361509.476	51.83	32.8	8.8	20.6	3	11.3	6.9873765	0.54076886	12.0061	8.9743	8.52556	164.71	86.342	87.593	117.8330804	20.43700318	51.9338616	97.08689118	19.48064257	43.17564909	127.4208579	16.2481498	18.89311557	41.89429216	81.48029037	61.35974104	50.40308034	22.78247456	48.52028989	0.14330001	0.024928629	0.063504866	0.118749239	0.023595547	0.053056133	0.15638035	0.019652877	0.023564813	0.051564369	0.099829906	0.059951188	0.027356393	0.058769457	2.258930438	0.242927695	180.9041394	0.089212026	0.450903863	0.107129763	1.19530365	1.120313989	0.274190224	3.083071867	0.505944859	0.28996779	3.234709055	2.253866158	5.954666369	0.99903344	0.371671903	0.201870659	0.088288792	0.372396395	0.233335404	0.209336153	0.090447346	0.238815478	1.179715315	4.935907903	0.440282297	218.7570167	0.398111958	0.199104421	0.342143591	0.149563077	0.8959593	218.8830059	0.583834972	0.434753527	2.668460756	293.5913977	0.407553805	0.218941181	0.162965553	1.993660656	23.78038069	0.441008889	65.03103988	0.526198442	0.342679216
nc360	ames27176	Z027E0219	219	282set_NC360	ASSO	27	NC360	North Carolina	Agroceres155*PioneerX105A/NC262	mixed	964.672	970.508	-0.715	82.938	82.509	-0.234	127.722	73.518	55.953	0.574	1.626	82.5742	80.9669	-0.4496	80.94	82.58	-0.43	125.27	67.96	765.81	84.56	6.7	374.05	73.19	24.75	145.82	13.1	24.91	75.4	17.68	58.54	4.92	249.4	9.44	6.25	1.94	980.9379	947.9395	32.9984	960.2128	928.3027	31.9101	992.6272	965.6082	1020.0807	1030.525	1069.4375	1032.9189	913.8685	920.5379	1030.0733	987.2388	982.5053	966.5893	829.9127	838.0198	984.236	996.6333	940.5459	933.2964	67.9	13.301	4.458	4.0339	0.0285	8.1971	0.7453	1.6833	0.0385	0.2437	0.1007	33.8927	7.7791	24.9681	24.4532	0.5466	0.0738	1.0265	1.7588	0.8453	0.0314	0.8844	3.0078	0.9884	0.0666	3.415	0.492	0.9541	7.0794	5.1248	0.8662	32.1353	6.2704	14.0349	43.5672	3.5718	55.9151	0.0208	0.025	0.1469	0.8374	0.0975	0.1608	0.2466	0.6098	0.2617	0.6657	9.259	15.615	1.407	0.11	0.807	27.198	0	1733.3544	905907.6	109.00947	72.91673	1.571879	10329.547	37460.05	274.7504	21.01	16.27333333	22.57333333	14.66666667	104.5	79	71.2	-7.6956	-3.0599	-212110.695	43.83	33.7	12.1	23.2	3	11.9	NA	NA	22.9774	15.0578	7.95591	163.523	90.519	89.162	122.5142417	20.18776097	54.1042741	102.6675355	19.02932129	45.86867429	132.20562	16.99592722	16.49908312	45.1361586	86.93720758	64.87229278	48.07023748	22.75012001	49.53678632	0.143012379	0.024421543	0.063576672	0.120784547	0.022056378	0.053792236	0.155553989	0.019885496	0.019460574	0.052483042	0.100991312	0.058793589	0.026652258	0.05779011	2.253845543	0.254557687	181.3902595	0.09366596	0.360680126	0.091993442	0.983890441	1.071668064	0.267598065	2.806775006	0.486016019	0.299450367	3.200881887	2.272439964	6.082339718	1.13797575	0.34696533	0.186995239	0.082582119	0.372879821	0.227435799	0.20234131	0.08917461	0.235229974	1.181075647	5.274973363	0.445525681	230.3025673	0.398478977	0.201610548	0.348366987	0.151409259	0.930081384	227.5016454	0.582234141	0.43544056	2.708194111	304.1596837	0.401627345	0.21524757	0.160844509	2.066135137	23.74911695	0.445326783	68.81110692	0.513937036	0.337378486
nc362	ames27177	Z027E0220	220	282set_NC362	ASSO	27	NC362	North Carolina	Agroceres155*PioneerX105A/NC262	mixed	926.551	897.506	25.717	80.85	77.803	1.816	160.078	67.442	88.804	0.428	2.077	77.7561	79.7479	2.3294	79.71	77.77	2.31	147.14	61.68	755.4	73.7	5.71	382.88	63.55	23.45	133.85	13.62	25.49	71.12	12.4	57.09	3.99	274.11	6.54	6.29	1.64	905.8619	889.3085	16.5534	943.2086	938.3145	4.8941	909.0482	930.1963	970.001	999.7092	1001.1844	1036.4084	897.7718	939.9329	NA	1031.0308	938.2355	971.8618	802.6616	848.535	963.9959	974.7186	893.1837	916.1205	69.743	12.462	4.28	6.1131	0.0381	14.7374	0.7684	4.0871	0.102	0.1878	0.1533	41.8111	14.8719	22.4856	21.7136	0.4257	0.078	1.4004	4.3521	2.3641	0.1179	1.486	1.7869	1.4811	0.0967	1.6173	0.4027	3.3055	26.3773	9.3477	0.9608	31.4923	2.0563	39.5907	35.0622	0.8945	74.3645	0.0283	0.0303	0.5431	0.9364	0.0868	0.1186	0.3238	0.7179	0.0532	0.3985	14.37	13.661	2.4	0.36	3.105	33.896	0	1664.1869	961768.2	101.38694	76.90689	1.411184	10324.979	38385.48	266.4174	19.80666667	16.54	21.73333333	14.66666667	164.5	71.2	66	-15.3181	0.9302	-156250.172	45.33	42.9	5.4	22.6	3	7.3	5.44875	0.57125	34.7526	16.3899	7.21687	194.583	86.115	86.844	113.5159737	19.31553332	50.9012736	103.6285447	19.92583914	40.55373405	120.7475612	15.33840086	13.92545422	39.52524597	82.69082046	60.06924105	46.19896347	22.59537911	48.33112631	0.142104009	0.024223098	0.063910507	0.125038787	0.024931881	0.051916122	0.152443697	0.018810118	0.017470866	0.050887149	0.101565363	0.058871541	0.027679699	0.060181547	2.22539382	0.248151495	167.1884499	0.091342094	0.350520493	0.085147939	0.938034372	1.095703882	0.270245047	2.915053368	0.475555295	0.307603547	3.396199286	2.455081676	6.894962349	1.453130996	0.390352247	0.192707279	0.087517271	0.371658639	0.225914437	0.194468579	0.088100319	0.226191408	1.20122408	5.562662343	0.454807115	226.2825204	0.397991435	0.196977408	0.339092097	0.148068617	0.843105113	209.354523	0.579908619	0.429427857	2.537925635	282.4365619	0.421623644	0.22873578	0.169009648	2.107007609	23.59404446	0.419980977	62.41809147	0.531154937	0.345168427
nc364	ames27178	Z027E0221	221	282set_NC364	ASSO	27	NC364	North Carolina	Agroceres155*PioneerX105A/NC262	mixed	897.11	884.377	12.561	77.649	75.973	0.934	163.805	74.068	88.242	0.458	2.16	75.9142	76.1099	1.0951	76.06	75.92	1.12	152.3	64.98	734.07	80.35	5.83	377.89	63.67	24.43	149.57	14.21	28.57	80.01	18	62.38	4.33	301.46	8.44	6.56	1.7	883.2585	892.231	-8.9725	893.1795	937.0137	-43.8342	892.0887	902.2416	939.4764	946.71	987.4538	988.4806	890.1172	931.4752	995.9092	1007.7888	878.4161	878.1623	819.5278	843.1961	946.8779	959.7582	891.6707	922.9541	69.588	12.672	3.846	6.2814	0.0867	10.0889	1.2692	3.2226	0.0892	0.1908	0.1538	34.9614	10.2656	20.067	17.4252	0.4113	0.0606	1.346	2.3535	1.5021	0.0878	0.9934	2.2903	1.7923	0.1117	2.2452	1.3211	2.0695	15.3123	7.1643	0.8147	26.5847	1.2408	23.5582	27.8122	1.4153	51.5775	0.0272	0.0284	0.4763	0.9457	0.0936	0.1272	0.2727	0.6561	0.0411	0.5382	12.523	12.586	2.358	0.35	2.707	30.524	0	1513.3829	1083566.8	101.51505	80.94005	1.406773	11019.065	41671.61	272.9063	17.35666667	14.71	17.96333333	14.66666667	143.5	66.5	55.9	-16.301	6.0691	-3605.775	58.33	48.4	2.8	22.9	3	4.7	6.06875	0.455	28.2796	19.9071	8.01819	156.62	80.298	79.443	112.4445795	19.6622717	50.32055363	101.8935973	20.82012377	41.6420823	121.5748526	15.49426986	14.55576948	41.21323888	82.79451546	61.65289146	49.94570043	20.85936161	48.96815172	0.13984699	0.024458695	0.062431011	0.12340837	0.026008167	0.052363322	0.151656804	0.018913392	0.018126662	0.051524085	0.101311738	0.06005121	0.026027115	0.060531304	2.232490591	0.244042671	173.1395649	0.08887296	0.354828534	0.085596233	0.967812545	1.130932764	0.278316539	3.185371771	0.493593449	0.294330753	3.304331804	2.389567241	6.660477413	1.458572608	0.417421238	0.203968914	0.091169193	0.371661941	0.227827735	0.198868994	0.08867031	0.224070994	1.1957893	5.390216836	0.448686468	225.9811862	0.396571609	0.198220689	0.343553949	0.149433129	0.85401996	212.1174347	0.575270891	0.431304559	2.507381101	282.9110303	0.433343057	0.229526501	0.172000004	2.059952291	21.85864884	0.42877534	62.55516734	0.515352842	0.33821458
nc366	ames27179	Z027E0222	222	282set_NC366	ASSO	27	NC366	North Carolina	FLA Syn	mixed	1009.123	995.116	11.675	85.653	83.695	0.857	174.074	81.2	90.415	0.469	2.118	84.3074	85.0599	0.8205	85.04	84.31	0.8	164.21	72.89	838.6	98.28	13.22	360.34	63.07	24.61	122.14	11.74	18.35	63.32	14.87	48.75	5.99	193.89	8.23	5.99	1.62	1015.2346	978.2976	36.937	1025.7925	997.2181	28.5744	1014.0723	1026.7838	1025.8777	1043.774	1037.9525	1039.5514	944.4946	962.7979	1052.9287	1069.6681	990.6376	994.7275	857.7962	879.0337	NA	1013.1876	957.0854	976.5915	68.787	13.384	5.35	7.3446	0.0602	12.5288	0.7063	4.8606	0.0907	0.1703	0.1573	53.1546	15.0249	31.9338	27.9101	3.177	0.2318	1.7404	0.8457	1.8222	0.0822	0.8641	2.2234	4.2838	0.17	2.3155	1.1114	1.0121	6.7362	5.4958	1.4804	32.3766	1.8639	14.8297	35.0847	2.7453	53.7458	0.0459	0.0484	1.0812	0.9357	0.1034	0.1662	0.2625	0.5901	0.0539	0.7094	11.024	14.843	3.189	0.6	2.594	32.25	0	1821.026	782566.6	100.54869	70.56957	1.474047	9311.817	33574.56	254.8821	16.71333333	12.98666667	16.83666667	16.33333333	169.3	83.5	89.3	-16.1564	-5.4071	-335451.758	60	57.7	17.6	26.2	3	19.5	5.075	0.48125	12.8534	8.2127	8.06499	183.541	98.465	98.761	115.4653381	19.75284569	52.55946825	100.0163227	21.89784631	44.23884399	125.3747534	17.14717807	15.40654383	46.31715452	87.32449407	64.92979169	51.86782208	21.24672779	51.53405558	0.138264008	0.024147173	0.062531886	0.119462327	0.026338609	0.053106835	0.15005895	0.020408024	0.01839902	0.053421182	0.101989461	0.060290881	0.025621266	0.061438878	2.198451934	0.245579195	182.3337728	0.093895616	0.35117386	0.085547268	0.911747888	1.125165018	0.277593395	3.024226222	0.504595106	0.290584534	3.074763219	2.258705306	5.831810405	1.467109081	0.420859123	0.21626222	0.093998788	0.373211626	0.225167617	0.200754922	0.088512998	0.230193835	1.169190453	5.252710206	0.436578815	229.3637376	0.395583584	0.200594501	0.352383092	0.151533029	0.860771599	221.3822783	0.567745722	0.430372474	2.440239773	292.5242191	0.446546755	0.232784958	0.176340136	1.950928349	22.24563927	0.455033669	68.28107916	0.500851298	0.331510828
nc368	ames27180	Z027E0223	223	282set_NC368	ASSO	27	NC368	North Carolina	[B73*NC250]/[(B73*NC250)*B73]	ss	920.49	903.512	17.56	80.013	77.78	1.436	170.741	76.379	92.515	0.448	2.24	77.8869	78.9469	1.6505	78.9	77.9	1.62	163.89	72.43	731.08	95.42	8.12	238.98	79.22	28.31	108.02	14.62	18.92	62.84	14.51	49.37	5.51	220.3	9.77	6.81	2.03	915.7503	923.9507	-8.2004	935.2798	944.027	-8.7472	903.0045	939.87	936.9066	977.0939	997.3933	1004.5239	895.1838	921.8438	NA	1011.734	951.3779	966.2073	844.899	871.4413	956.4147	970.809	929.0743	948.4173	66.178	14.334	3.91	5.7459	0.0455	10.3357	0.8593	3.2187	0.0993	0.2554	0.1445	34.9984	12.2755	16.8089	15.1714	1.1898	0.1525	1.433	1.7169	1.5103	0.1187	1.1514	1.8374	1.9206	0.1459	1.7662	0.5779	0.3924	22.5871	9.4749	1.0033	41.8262	10.351	31.2752	50.3762	1.5666	82.8117	0.0183	0.0189	0.1077	0.7824	0.0118	0.0155	0.0394	0.6843	0.3302	0.4877	10.557	7.91	1.65	0.34	0.651	21.108	0	1654.9184	1450037.8	133.91779	79.68424	1.588162	15050.474	52487.67	331.9246	23.31	19.97	24.54	17	142.7	74.2	60.7	19.2291	3.9471	366779.74	61.83	41.7	10.9	27.5	3.2	10.5	2.635	0.73686916	21.9325	10.353	7.66021	192.808	88.016	89.165	121.9696063	21.17145641	58.49038585	99.93682255	19.340075	48.73067022	134.4377766	19.25178523	15.84219866	44.08697131	82.79610869	63.17673083	52.60844742	22.77384342	53.50453322	0.141290805	0.025019175	0.067656464	0.118062739	0.022300433	0.055466928	0.15632214	0.022750191	0.018388466	0.051774038	0.098231259	0.059965228	0.026454822	0.062288467	2.110518362	0.250552302	195.4250105	0.098784818	0.322236029	0.080226449	0.820003165	1.094841174	0.271274348	2.787012497	0.508720797	0.297549982	3.009197423	2.141041432	5.14709284	1.21457182	0.327033392	0.19460625	0.085841607	0.372000009	0.236654433	0.211670496	0.091085162	0.259770156	1.186615494	4.847017891	0.443528649	224.2741605	0.395452546	0.204472537	0.362009176	0.154547986	0.911468638	237.1319126	0.566036431	0.433464137	2.511218373	310.2006942	0.439673288	0.225901858	0.173059473	1.901389587	23.77259865	0.444697427	67.29128782	0.516758655	0.338855185
nd246	pi550490	Z027E0224	224	282set_ND246	ASSO	27	ND246	North Dakota	W755*W771	mixed	707.654	690.148	20.208	65.382	62.788	1.793	127.905	60.324	67.605	0.465	2.082	61.9532	63.3319	2.0821	63.29	61.96	1.9	117.96	52.3	579.67	63.57	9.91	267.77	53.41	22.88	129	12.17	23.02	47.27	14.16	36.09	3.16	209.36	6.68	4.23	1.14	684.3952	743.9112	-59.516	701.4453	772.3613	-70.916	698.2843	740.6166	831.3091	847.5616	801.3299	823.9173	818.7151	856.6971	851.8807	853.8635	769.6522	798.7668	750.469	779.5165	903.7439	906.3661	NA	794.0172	66.643	15.23	4.602	5.4902	0.0284	16.4852	0.6243	2.5998	0.0772	0.2399	0.1496	30.8869	16.4304	8.7982	9.1969	0.2439	0.0576	1.6366	7.6938	1.3165	0.1318	1.934	1.1978	0.5179	0.0936	0.9062	0.3969	0.1749	4.5063	4.993	1.2452	40.0682	1.8911	9.4808	41.7204	5.1898	54.3701	0.0297	0.0302	0.6659	0.943	0.014	0.0315	0.0323	0.4669	0.0433	1.1785	16.061	4.164	0.239	0.43	1.106	22	0	1329.5838	2764038.2	165.7367	89.92652	1.622331	23503.364	80748.01	411.8844	13.75	8.94	14.65666667	11.33333333	133.9	55	45.8	51.0482	14.1894	1680780.162	63.33	38.8	10.2	26	3.7	11.2	5.9050598	0.48813486	14.1171	9.5538	7.91858	124.177	63.962	70.952	129.3473807	21.94208544	55.60632497	105.2544789	23.65919148	49.01860565	138.6493788	16.76454121	20.35453586	47.80294226	96.17459282	67.17462256	54.41604102	24.482454	53.138897	0.141331461	0.025097635	0.060551713	0.118451078	0.02615999	0.053794005	0.151816598	0.018208004	0.022519158	0.052542679	0.102688519	0.059978458	0.026666155	0.05812673	2.324450135	0.250319793	196.4272646	0.084516459	0.420616397	0.105651086	1.245265672	1.108579716	0.275429399	3.242590252	0.505448593	0.283811436	3.340657161	2.212260979	6.363692758	1.170256846	0.435391408	0.219484018	0.092866003	0.373609417	0.230926022	0.21117646	0.09027139	0.222253809	1.157330119	4.832478355	0.428950051	249.0973673	0.398578385	0.203174787	0.354747145	0.152575306	0.924580841	241.0303365	0.575109508	0.431860629	2.614946773	321.3146881	0.410655056	0.219932482	0.164926917	2.000701231	25.48043553	0.450908822	73.15994493	0.514048905	0.337462799
oh40b	nsl28966	Z027E0225	225	282set_Oh40B	ASSO	27	Oh40B	Ohio	Eight line composite of Lancaster Surecrop lines	nss	890.444	837.675	48.703	78.051	73.746	3.073	157.32	69.162	85.489	0.444	2.15	74.0546	77.3162	3.1271	77.27	74.05	3.13	150.74	65.85	739.93	87.64	7.8	351.04	64.13	24.98	163.9	12.69	23.42	69.33	19.82	52.31	5.85	239.99	6.05	4.53	1.55	854.7184	901.2668	-46.5484	908.8581	945.2488	-36.3907	863.0527	929.0202	1029.0009	1073.2922	924.8055	900.6051	879.9398	899.3514	1020.6967	1061.9705	859.5496	891.44	797.8138	866.6958	953.9677	978.1154	897.5714	935.2691	68.605	14.425	4.291	6.7683	0.0516	23.7386	0.8932	3.7725	0.0984	0.2147	0.1757	40.9049	24.4699	7.1952	6.7386	0.8405	0.059	1.9486	2.736	2.7066	0.345	2.6473	0.9238	0.6623	0.027	0.5664	0.7455	0.2792	8.6642	5.8399	0.8944	26.3996	10.3274	13.1326	37.6027	2.619	51.4212	0.0221	0.0349	0.0948	0.7425	0.0166	0.0288	0.0401	0.551	0.3182	0.7982	27.309	4.319	0.824	0.88	2.051	35.383	0	1532.2791	824298.4	94.73713	74.26505	1.397803	9191.513	34368.17	249.8913	16.84666667	13.70666667	16.91666667	11.33333333	149.2	64.5	49	-24.0063	-2.1089	-324180.204	45.38	24.57	5.1	27	3	6.6	4.5448409	0.73438929	13.8343	13.8254	7.29239	169.856	80.151	84.738	143.9059131	20.51047736	61.37230288	108.64567	21.96227742	54.25682383	152.7096482	17.20410009	16.7532341	49.5797583	99.41947285	68.3951631	53.41132607	25.50560646	58.33655551	0.146833655	0.023735082	0.063652931	0.11791337	0.023098814	0.055432745	0.157852315	0.01778513	0.017258388	0.052267067	0.101944127	0.058938339	0.026475717	0.061096474	2.319077602	0.266200684	202.6199053	0.084192923	0.303400692	0.081487663	0.986654114	1.060886429	0.269101258	3.098076168	0.494739269	0.29984752	3.574456889	2.136249648	6.454442288	1.34149298	0.363068793	0.199894433	0.08657368	0.374302473	0.220337202	0.199172386	0.087977633	0.239020182	1.158446941	5.439391922	0.435580575	253.6764238	0.399270941	0.20385225	0.357335229	0.152884018	0.927727708	265.9303865	0.57236056	0.429703587	2.601659268	355.5349769	0.409983064	0.220345564	0.165216406	1.923611418	26.50323222	0.45099097	76.05666955	0.514323551	0.337586983
oh43	ames19288	Z027E0226	226	282set_Oh43	ASSO	27	Oh43	Ohio	Oh40B*W8	nss	809.775	797.304	17.797	73.299	71.379	1.238	144.306	61.7	83.021	0.411	2.093	70.6473	71.4843	1.2073	71.46	70.72	1.24	136.8	56.22	692.59	90.54	6.16	321.42	49.8	26.27	143.3	14.13	26.59	73.48	15.35	58.84	3.84	295.22	6.84	5.36	1.64	812.6303	814.2483	-1.618	829.8045	824.1974	5.6071	810.4282	819.3724	850.5717	860.4654	836.886	865.0396	823.7578	831.5496	900.5467	912.4492	812.9884	818.8797	735.8008	781.0467	874.3359	892.9825	798.8049	796.9707	68.73	13.244	3.524	6.3204	0.0888	18.653	0.8193	2.9271	0.0727	0.3073	0.1315	37.6935	19.2021	10.8383	9.967	0.6377	0.0597	1.3809	2.3815	1.4759	0.1244	1.2356	1.1765	1.243	0.1249	0.8662	0.686	0.4707	19.6212	7.2497	1.0832	64.9073	19.3493	23.5691	81.0054	2.9428	106.4031	0.0135	0.0173	0.0724	0.7914	0.0151	0.0239	0.0523	0.7029	0.2397	0.4277	24.9	7.017	0.781	0.33	2.254	35.282	0	1479.6358	891149	108.26138	72.00057	1.553668	10292.997	36695.31	269.8356	15.10333333	12.24	17.02	12	144.3	65.5	56	-9.5546	-2.8704	-196023.58	56.4	15.1	12.3	23.8	3	14.6	3.49125	0.825	22.6883	14.712	7.43736	166.139	78.372	81.844	121.1211458	18.77687755	51.30393038	98.25912106	19.15814714	45.92320685	132.0234862	14.81901329	17.52387577	47.80970684	82.6465966	63.66350965	49.56244765	22.19761594	48.22573109	0.144213489	0.023541642	0.06145569	0.118677076	0.022610232	0.054576079	0.158702687	0.017298271	0.021313672	0.054384506	0.099436316	0.059531756	0.026513085	0.057309934	2.339128277	0.257645142	179.5744758	0.081103618	0.3863213	0.10019058	1.24001588	1.088654599	0.273034751	3.294079461	0.501330527	0.288861455	3.551937835	2.185465947	6.714140226	1.064754365	0.367790395	0.196452422	0.086792128	0.372874415	0.222491581	0.196656442	0.087932231	0.23593626	1.181553422	5.577450381	0.44587337	219.3284481	0.398359043	0.202626601	0.349223783	0.152262403	0.95900105	225.9506264	0.585468849	0.438601638	2.792308551	301.0879251	0.394208308	0.209892457	0.157433323	2.025665795	23.19657146	0.464849748	70.86082155	0.502041053	0.332049239
oh43e	ames27183	Z027E0227	227	282set_Oh43E	ASSO	27	Oh43E	Ohio	ERF/Oh43; ERF=LeamingxReid + other Pioneer inbreds	nss	831.574	818.721	15.393	74.577	72.34	1.607	127.531	47.636	78.232	0.381	1.808	71.7552	72.8069	1.4316	72.77	71.76	1.16	121.59	43.27	651.44	86.21	4.5	309.91	61.55	24.43	126.04	13.91	22.92	71.24	13.98	56.36	4.39	255.14	5.61	5.69	1.69	820.6337	866.8476	-46.2139	832.2396	919.3623	-87.1227	802.3917	829.3469	919.64	929.9297	877.3658	891.3966	881.8673	902.0607	971.1802	972.8384	866.1183	864.7712	804.4723	840.7067	941.0848	945.2215	866.7658	939.0387	65.064	14.712	4.304	8.0592	0.2302	10.2233	1.8085	3.9151	0.1053	0.3065	0.263	38.6094	10.8929	16.9096	15.2443	0.6379	0.1085	1.2041	2.257	2.3679	0.1563	1.1086	2.0721	2.1542	0.1481	1.9754	1.0412	0.253	9.0263	5.3555	1.8542	85.9447	3.4896	15.4763	89.4645	7.1862	106.5013	0.022	0.021	0.7325	0.9539	0.0151	0.0235	0.0433	0.6221	0.0344	0.6126	8.603	8.389	2.21	0.43	5.267	24.899	0	1448.9657	1154276.4	113.78721	79.38114	1.4614	12159.989	43936.69	291.2099	16.50666667	14.72333333	17.61333333	10.33333333	125.5	65.2	45.4	-1.5051	2.7472	27281.046	48.4	18.45	15.7	24	3	17.8	4.6007042	0.6597263	11.1951	9.3632	8.04956	143.594	77.886	80.513	129.2129581	21.14365935	58.8868157	106.2370627	20.40117073	52.16540735	142.4854149	17.80376177	19.89873624	45.27409669	91.53444589	68.07240171	57.73213244	23.87574857	55.13044432	0.140526088	0.024502723	0.064021755	0.11887987	0.022247012	0.05569532	0.155378977	0.019366148	0.021850374	0.050944297	0.100202493	0.060944019	0.026120508	0.060209354	2.194490781	0.252186007	206.6283672	0.08537862	0.379975807	0.095650056	1.127038006	1.112378754	0.277452381	3.267583139	0.516811376	0.284127106	3.30992739	2.148157106	6.047555046	1.00699726	0.348432904	0.192790424	0.084303938	0.3729546	0.229444369	0.205645279	0.089699982	0.241458998	1.177280225	5.139214432	0.442421644	241.9993048	0.395908249	0.206293676	0.364673023	0.155798051	0.945854085	250.3287178	0.568747589	0.435653412	2.580549707	327.0862115	0.428292133	0.220436823	0.16905644	1.965352952	24.87436184	0.436098088	69.44890244	0.518996441	0.339984352
oh603	pi573098	Z027E0228	228	282set_Oh603	ASSO	27	Oh603	Ohio	��Syn of Va58, OhS3267, H95, Va26, Coas. Trop. FL.��	mixed	997.077	926.128	44.066	85.299	78.807	3.801	125.763	57.354	70.544	0.451	1.69	78.1499	83.817	4.9608	83.79	78.15	4.81	113.46	49.08	566.27	69.28	8.57	340.41	64.35	21.61	94.23	11.05	16.64	38.1	6.97	38.73	4.44	180.8	6.9	5.07	1.42	918.4765	837.9105	80.566	1008.6287	886.5032	122.1255	937.8894	1026.5743	NA	1071.2523	NA	NA	863.2501	905.2032	NA	NA	939.8998	1040.8525	810.209	859.8742	962.2694	989.9464	850.8174	886.4634	68.1	14.882	3.845	5.3287	0.0653	12.4694	0.7036	2.9131	0.116	0.2161	0.1662	22.17	13.177	5.4466	4.6783	0.3748	0.045	1.1953	2.8325	1.3652	NA	2.1624	1.0504	0.7883	0.1451	0.507	0.4532	0.3099	8.0695	8.9396	0.3886	15.8154	13.0365	19.236	27.9029	1.3612	47.7095	0.0102	0.0191	0.0306	0.4467	0.0199	0.0383	0.0396	0.4783	1.2085	1.187	NA	NA	NA	NA	NA	NA	0	1560.9221	1558061.3	142.24999	82.07073	1.707705	15756.754	55219.67	347.1716	19.98666667	17.42666667	21.39	13.66666667	161.2	71.2	82.6	25.545	6.0941	440043.009	36.17	23.8	11.2	23	3	8.8	7.5125	0.26313801	40.4131	19.0483	7.03112	189.638	85.05	85.702	125.0197295	20.29951789	55.65632925	108.2687396	20.97813448	49.81283441	144.9474432	16.36687676	17.71403028	45.01699279	95.22320123	64.81774518	51.07138783	23.6520186	56.49401995	0.138942737	0.024203218	0.061421122	0.121572829	0.023463224	0.054445032	0.159658658	0.017590498	0.019570394	0.051446575	0.102395438	0.059123691	0.026290492	0.06297864	2.237742527	0.26157011	189.6538178	0.084747975	0.35094559	0.094096737	1.119559455	1.073644864	0.269806786	3.051070965	0.488121999	0.2940832	3.47711572	2.258947704	6.894824053	1.204992665	0.382278733	0.193240893	0.084901999	0.373106236	0.223230182	0.199143556	0.088407009	0.222379463	1.175269534	5.492432998	0.442303909	248.423894	0.393094906	0.200613434	0.349462032	0.152460646	0.883505382	251.663869	0.573885255	0.441026716	2.54444355	326.7055077	0.454069031	0.2258814	0.174459193	1.981149296	24.65068378	0.433662605	69.16956156	0.517707202	0.339373485
oh7b	ames19323	Z027E0229	229	282set_OH7B	ASSO	27	OH7B	Ohio	[(Oh07*38-11)Oh07]	nss	986.386	962.799	21.208	85.704	82.142	1.784	173.351	92.612	80.299	0.525	2.094	83.0109	85.118	1.6914	85.14	83.02	1.9	159.57	84.97	753.95	91.89	7.49	350.28	75.37	22.29	142.29	13.83	24.01	73.01	14.7	58.37	4.75	259.19	7.81	5.22	1.33	986.0122	976.0181	9.9941	1007.7647	1000.1569	7.6078	996.3013	1032.2601	1114.7853	1141.3943	1064.9557	1067.9804	969.6716	1002.2191	1026.0631	1046.5142	972.5335	993.8498	864.5628	897.1535	989.0576	1022.1544	965.0432	975.3372	66.327	14.81	5.291	7.8787	NA	20.9946	1.1565	4.1745	0.0787	0.4054	NA	50.6507	23.3689	19.2708	18.5903	2.4502	0.1323	2.2456	1.0919	2.6729	0.1382	1.2599	NA	1.4178	0.1229	1.0066	0.8368	0.623	19.8456	3.7996	2.5755	42.626	2.1411	22.801	46.6821	2.0672	71.0535	0.0619	0.0718	1.5391	0.9385	0.024	0.0295	0.17	0.844	0.0512	0.2068	17.856	10.097	1.062	0.5	0.812	30.327	0	1738.8069	1285470.9	116.44316	81.74149	1.496306	12957.474	47040.7	299.3841	18.44333333	12.86666667	18.69333333	13	172	75.5	87.4	-4.3276	5.0491	104381.983	55.67	18	11.6	21	3.9	13.1	5.2175814	0.56293144	19.9555	6.1717	8.24706	224.075	91.706	95.391	134.1634842	21.9672797	59.6376082	110.7238431	21.89108907	48.74111175	142.9229371	19.28272135	17.42068483	46.54299472	95.38903396	67.93122595	52.11889015	25.61698186	54.89611	0.143109715	0.025056523	0.063997787	0.12130558	0.023777646	0.053115755	0.153670507	0.020900414	0.018720384	0.051494555	0.101703717	0.058913435	0.027154392	0.059149416	2.240669544	0.25035607	196.8996667	0.097553475	0.355729816	0.088224486	0.912954129	1.085283693	0.26888192	2.754839172	0.484569274	0.300455274	3.076074065	2.303136348	5.89185995	1.27705748	0.371605968	0.195982171	0.086233778	0.372574021	0.230982812	0.206668665	0.089992234	0.232354283	1.18075591	5.062198614	0.442084517	254.5253918	0.398886863	0.200102076	0.346900075	0.150135854	0.892903104	246.7520633	0.578265731	0.430999944	2.616036576	332.3338722	0.410864339	0.221713601	0.165048105	2.04318501	26.61362659	0.433281974	72.43189985	0.523465844	0.341913824
os420	nsl65874	Z027E0230	230	282set_Os420	ASSO	27	Os420	Iowa	Osterland yellow dent	nss	848.776	805.887	37.698	76.3	71.942	3.122	168.325	74.147	91.605	0.446	2.37	72.3912	75.961	3.4238	75.93	72.4	3.29	156.89	66.3	713.07	77.61	8.15	358.64	39.88	26.47	132.01	13.36	20.62	62.94	17.37	45.07	4.83	206.87	7.03	4.85	1.22	821.3357	825.0991	-3.7634	874.1481	862.329	11.8191	833.1274	898.2015	953.2126	980.308	886.4978	918.7615	865.812	879.1646	943.0355	952.4005	866.9234	931.8229	781.2297	825.5994	930.9645	945.2954	820.4919	NA	63.623	15.342	3.889	6.8604	0.1019	13.7037	1.0822	3.5659	0.1023	0.2775	0.2082	34.2201	14.9481	11.8991	11.9491	1.6052	0.1365	1.3843	1.2362	1.9512	0.1675	1.491	1.2869	1.1764	0.1492	0.9865	0.5711	0.2104	4.8516	7.4448	0.9294	45.5779	7.0295	11.0851	52.7001	5.531	66.6585	0.0177	0.0162	0.1319	0.8409	0.0152	0.0364	0.0295	0.362	0.1736	1.7909	14.614	7.573	1.018	0.76	2.851	26.816	0	1543.9767	1197126.6	129.80774	76.13239	1.661647	13271.54	46188.2	315.4047	22.55333333	17	22.02333333	12	142.6	65	53.2	13.1027	0.1557	79108.309	46	31.1	18.2	29.7	3	19.6	8.51375	0.22599515	NA	NA	NA	NA	NA	NA	128.6463103	21.66813547	59.28426667	102.8001721	22.54570255	49.418078	144.0842309	17.91217026	15.32261457	49.8339756	94.30624324	67.94837889	55.18375067	25.34259362	56.58073412	0.139329221	0.024932158	0.064291569	0.117280203	0.024529819	0.053734745	0.155335663	0.019349924	0.016480957	0.054315434	0.101592802	0.059744157	0.026984839	0.060437771	2.171701262	0.251675861	196.2689228	0.09022263	0.307270626	0.076972824	0.859160904	1.102596799	0.274593082	3.058120906	0.5067644	0.299830099	3.328972527	2.18499763	5.89839387	1.515791332	0.380069933	0.212423749	0.090355761	0.373685373	0.231493637	0.21184189	0.090430665	0.240202876	1.157365731	4.816877653	0.430057034	243.619049	0.394736203	0.200834925	0.349237971	0.151953279	0.891162571	249.8950812	0.576750136	0.437433986	2.579530215	329.0845517	0.434650653	0.22361222	0.170048399	1.924781746	26.33528942	0.471287406	76.87063892	0.506100566	0.333690015
p39	ames28186	Z027E0231	231	282set_P39Goodman-Buckler	ASSO	27	P39	Indiana	Purdue Bantam	sweet	763.964	726.017	38.744	68.675	65.791	2.159	116.761	39.33	76.712	0.354	1.864	65.1177	66.7981	2.0247	66.82	65.15	2.02	113.7	38.69	579.58	57.9	10.3	265.45	29.7	23.71	114.94	13.59	21.63	44.8	9.43	34.91	3.2	206.5	6.05	4.95	1.22	736.0224	804.3	-68.2776	762.0216	828.7215	-66.6999	737.246	779.0037	816.844	859.4299	785.8509	806.0603	839.9293	858.1778	864.6945	892.2739	749.0081	759.4479	700.5781	731.3395	808.042	848.0615	802.3082	821.7784	59.597	17.172	8.234	NA	NA	NA	NA	NA	NA	NA	NA	NA	NA	NA	NA	NA	NA	NA	NA	NA	NA	NA	NA	NA	NA	NA	NA	NA	NA	NA	NA	NA	NA	NA	NA	NA	NA	NA	NA	NA	NA	NA	NA	NA	NA	NA	NA	NA	NA	NA	NA	NA	NA	0	1384.3031	2379514.2	144.35232	94.30442	1.516615	19784.972	70641.1	368.5404	10.96333333	7.886666667	12.48666667	10.33333333	NA	NA	NA	NA	NA	NA	50.67	26.4	9.5	21.7	3	12.2	NA	NA	13.3192	12.1152	6.25411	128.203	70.404	72.817	144.80912	24.02816276	64.24495887	118.0624253	22.61468941	52.31285801	150.903528	21.17225947	24.10087676	52.25033947	93.345573	71.48320215	58.02736952	27.27984022	59.80305086	0.144742014	0.024943465	0.065816359	0.115917717	0.023588107	0.053853991	0.152108065	0.022719598	0.02112366	0.050760839	0.09984427	0.060347579	0.027217284	0.062796332	2.215440741	0.242890747	249.3671676	0.099143255	0.393213364	0.092958294	0.935015893	1.122531253	0.274112046	2.834632013	0.519933838	0.29181269	2.915425945	2.148596443	4.998960198	1.117812785	0.357953323	0.210359586	0.089443633	0.373215054	0.23214636	0.21351412	0.090717122	0.250804972	1.161053085	4.823553428	0.430855712	253.7188866	0.399177127	0.201361961	0.354590944	0.150918145	0.864884201	263.9034647	0.565631769	0.42292702	2.428636497	356.5517786	0.428856162	0.232945279	0.173427646	1.850017084	28.27647288	0.442996767	75.53850946	0.529181994	0.344309731
p39	ames28186	Z027E0231	231	282set_P39Goodman-Buckler	ASSO	27	P39	Indiana	Purdue Bantam	sweet	763.964	726.017	38.744	68.675	65.791	2.159	116.761	39.33	76.712	0.354	1.864	65.1177	66.7981	2.0247	66.82	65.15	2.02	113.7	38.69	579.58	57.9	10.3	265.45	29.7	23.71	114.94	13.59	21.63	44.8	9.43	34.91	3.2	206.5	6.05	4.95	1.22	736.0224	804.3	-68.2776	762.0216	828.7215	-66.6999	737.246	779.0037	816.844	859.4299	785.8509	806.0603	839.9293	858.1778	864.6945	892.2739	749.0081	759.4479	700.5781	731.3395	808.042	848.0615	802.3082	821.7784	59.597	17.172	8.234	NA	NA	NA	NA	NA	NA	NA	NA	NA	NA	NA	NA	NA	NA	NA	NA	NA	NA	NA	NA	NA	NA	NA	NA	NA	NA	NA	NA	NA	NA	NA	NA	NA	NA	NA	NA	NA	NA	NA	NA	NA	NA	NA	NA	NA	NA	NA	NA	NA	NA	0	1384.3031	2379514.2	144.35232	94.30442	1.516615	19784.972	70641.1	368.5404	10.96333333	7.886666667	12.48666667	10.33333333	NA	NA	NA	NA	NA	NA	50.67	26.4	10.4	24	3	11.9	NA	NA	13.3192	12.1152	6.25411	128.203	70.404	72.817	144.80912	24.02816276	64.24495887	118.0624253	22.61468941	52.31285801	150.903528	21.17225947	24.10087676	52.25033947	93.345573	71.48320215	58.02736952	27.27984022	59.80305086	0.144742014	0.024943465	0.065816359	0.115917717	0.023588107	0.053853991	0.152108065	0.022719598	0.02112366	0.050760839	0.09984427	0.060347579	0.027217284	0.062796332	2.215440741	0.242890747	249.3671676	0.099143255	0.393213364	0.092958294	0.935015893	1.122531253	0.274112046	2.834632013	0.519933838	0.29181269	2.915425945	2.148596443	4.998960198	1.117812785	0.357953323	0.210359586	0.089443633	0.373215054	0.23214636	0.21351412	0.090717122	0.250804972	1.161053085	4.823553428	0.430855712	253.7188866	0.399177127	0.201361961	0.354590944	0.150918145	0.864884201	263.9034647	0.565631769	0.42292702	2.428636497	356.5517786	0.428856162	0.232945279	0.173427646	1.850017084	28.27647288	0.442996767	75.53850946	0.529181994	0.344309731
pa762	ames27184	Z027E0232	232	282set_Pa762	ASSO	27	Pa762	Pennsylvania	Oh43*Pa70L	nss	878.943	873.272	13.166	77.122	75.679	0.908	140.343	62.994	76.704	0.454	1.899	75.744	75.5997	0.8278	75.56	75.75	0.94	133.93	56.82	618.97	92.62	4.98	283.46	65.85	25.95	121.79	13.88	24.38	80.01	14.14	63.87	4.74	279.99	6.87	5.35	1.65	878.3658	881.0303	-2.6645	882.0538	899.5781	-17.5243	879.1376	896.4585	939.0713	950.9583	941.1746	978.3656	889.8717	898.4877	1002.4919	1013.7689	892.4283	881.5263	823.2888	842.3882	970.4353	980.5915	877.919	894.6838	66.28	14.322	4.162	7.1943	0.2712	17.2068	2.1175	3.4421	0.0595	0.3145	0.2484	51.6648	26.9445	14.1615	12.4196	NA	0.2225	1.8214	1.2825	1.714	0.1353	0.9215	1.107	2.3392	0.1823	1.0475	0.8243	0.3035	14.0818	8.8567	0.7807	49.2339	16.0902	24.6588	63.7125	2.5608	89.9518	0.0116	0.0194	0.0507	0.744	0.0112	0.0212	0.0311	0.6308	0.3188	0.6093	16.139	6.407	0.941	1.08	3.383	27.95	0	1505.0355	971591.2	114.07677	73.56558	1.563383	11140.67	39515.98	283.5987	15.42666667	13.06333333	16.6	13.66666667	139.7	69	65.8	-1.3305	-1.2766	-95402.998	52.4	18.95	11.8	17.8	3	14.6	3.175	0.77625	34.2379	14.85	8.28094	168.83	83.985	85.379	116.9472032	19.37732111	50.86408861	98.63490201	19.90498631	42.25981714	125.2880524	15.88390815	17.58363974	43.18989745	81.82762318	63.18761083	48.51941463	23.11041376	48.35083715	0.14295703	0.024108914	0.062063608	0.120148818	0.024229719	0.052441608	0.154338319	0.019252349	0.022046039	0.052544112	0.100035709	0.059443534	0.02771169	0.058754684	2.296940291	0.244508821	175.4253151	0.090115073	0.43472335	0.104306184	1.148495105	1.110897873	0.272959257	3.012205906	0.49306372	0.292671923	3.23689489	2.305226864	6.215883736	1.107820534	0.390300182	0.201383473	0.089638983	0.372332089	0.227287752	0.199202526	0.088710489	0.233633225	1.187111467	5.324973722	0.446321769	219.2857434	0.398390785	0.198441254	0.341196872	0.148902993	0.877159149	215.6033846	0.583755972	0.432544958	2.640365931	290.3840374	0.40857027	0.221433019	0.163908039	2.020726191	24.10922156	0.446103431	67.52057062	0.522304092	0.340950953
pa875	ames27185	Z027E0233	233	282set_Pa875	ASSO	27	Pa875	Pennsylvania	Wf9 Synthetic (original)	nss	897.293	872.887	20.429	78.193	75.909	1.383	153.588	76.77	76.702	0.497	2.078	75.9763	76.919	1.3653	76.9	75.99	1.42	146.28	69.19	700.18	77.14	17.64	265.93	39.67	26.12	132.81	13.25	24.78	70.86	15.78	54.52	4.01	272.13	8.11	5.97	1.21	879.1016	867.0262	12.0754	900.482	897.4918	2.9902	874.0664	882.2002	986.3311	998.5008	NA	NA	NA	NA	983.9058	992.8604	873.9468	872.6586	815.7571	858.1662	966.8328	983.6485	868.8963	895.0725	67.128	14.335	3.845	6.4996	0.1209	13.1422	0.7778	2.926	0.0831	0.4864	0.212	30.6917	14.0138	8.9516	8.2144	0.3727	0.0692	1.7938	5.3589	1.4373	0.1783	2.983	1.0908	0.6775	0.0628	0.7764	0.6249	0.493	4.7792	10.3353	0.9332	20.916	13.7144	16.9399	31.5692	2.0456	48.9594	0.0278	0.0463	0.0819	0.5882	0.0333	0.1141	0.0468	0.2571	0.6776	2.7909	11.807	3.789	0.348	0.25	0.889	17.083	0	1595.7864	948947.9	105.47324	75.78024	1.458027	10532.367	38521.85	271.8364	16.66	13.82666667	17.91666667	15.66666667	165.3	70	82.2	-11.2318	-0.1964	-169070.461	58.17	71.2	10.7	23.7	3	12.8	6.5525	0.35875	23.7211	19.8058	7.16358	152.215	83.853	85.85	113.4533773	21.66080066	56.43780136	101.742594	20.45778765	42.95978094	120.5239272	19.54265474	13.48321753	41.23022275	87.42691494	62.64960045	47.79020871	21.43038874	50.49038546	0.138040525	0.025808386	0.068298655	0.121725293	0.024860176	0.052612981	0.146783233	0.024165135	0.016301773	0.051011304	0.102402764	0.058996022	0.026103801	0.061068007	2.045090414	0.240943609	180.8273513	0.109268477	0.316313316	0.074911757	0.685806062	1.093775112	0.267516242	2.499514854	0.484977796	0.310796272	2.852219648	2.338436142	5.181313846	1.566186318	0.362567239	0.201071467	0.08742041	0.37254088	0.235191086	0.213192627	0.091140779	0.241834089	1.175549786	4.782430731	0.436969542	232.9834789	0.396987111	0.200722979	0.354081347	0.151235821	0.853509756	214.2072387	0.564036564	0.425591907	2.398793824	284.6705088	0.44437668	0.235478486	0.177111619	2.010658247	22.42968385	0.42900383	63.08402812	0.518721387	0.339794277
pa880	pi517974	Z027E0234	234	282set_Pa880	ASSO	27	Pa880	Pennsylvania	Wf9 Synthetic C3	nss	909.607	868.77	32.862	79.556	75.571	2.165	173.886	81.284	90.656	0.466	2.345	75.8185	78.095	2.3832	78.06	75.82	2.08	159.98	72.61	756.12	82.77	13.9	329.46	67.39	26.43	126.14	14.12	21.42	66.77	20.02	47.56	4.31	225.27	7.98	6.52	2.4	875.7236	904.0258	-28.3022	913.989	939.047	-25.058	869.3337	889.2741	959.3692	972.7725	938.2532	973.3707	903.131	923.9844	1025.4987	1058.4185	883.7703	899.3299	819.3704	876.3453	957.7945	978.4568	898.6056	924.1768	64.368	14.757	4.704	4.6686	0.044	12.8315	1.3658	1.2425	0.0377	0.2922	0.1744	24.5842	12.9306	9.5159	8.7144	0.1456	0.0443	0.712	8.8787	0.5473	0.0478	0.9413	1.2578	0.3187	0.0541	1.0163	0.3051	0.6764	13.1074	6.2587	1.5742	37.4739	1.9103	19.4405	41.2107	2.1258	61.3575	0.0395	0.039	0.869	0.9286	0.0282	0.0455	0.0841	0.6281	0.0621	0.594	12.29	4.774	0.324	0.09	0.288	17.766	0	1644.2424	949846.3	112.47281	72.8393	1.575204	10852.72	38608.37	279.5487	17.06	15.04	16.56333333	15	169	72.2	72.2	-3.2937	-1.5555	-109015.974	60.67	38.4	13.8	21.2	3	13.4	4.42625	0.6675	14.204	9.1047	7.51423	194.843	85.222	86.388	129.3311241	21.45153991	57.86331093	106.7491274	20.8638241	46.90459262	137.0267108	18.43916884	19.28938656	47.46413654	90.55545895	64.6948659	52.29439998	25.61154547	53.33108132	0.142881267	0.024836175	0.064145817	0.120422253	0.023272847	0.052857911	0.152164524	0.02056335	0.021602435	0.052748857	0.100501329	0.059362383	0.027769172	0.059093803	2.235397784	0.245082466	194.1984657	0.094648421	0.414904271	0.099917691	1.047813196	1.100508419	0.27045553	2.842238845	0.493501026	0.297122114	3.133820233	2.289865889	5.883928855	1.077572847	0.362462735	0.194899609	0.08616959	0.372524906	0.232005159	0.206414951	0.090066137	0.237320398	1.183002972	5.026357259	0.44350244	241.9380672	0.399260857	0.199966977	0.346758552	0.149881501	0.885727126	237.2921278	0.577289345	0.429083633	2.577558367	319.8772576	0.411370232	0.2240619	0.166079222	2.024907731	26.60789152	0.448084803	74.01005561	0.520139182	0.340132496
pa91	pi587147	Z027E0235	235	282set_Pa91	ASSO	27	Pa91	Pennsylvania	(Wf9*Oh43)S4*[(38-11*L317)38-11]S4	nss	934.861	885.514	42.351	80.694	76.246	2.903	171.473	78.08	92.326	0.456	2.268	76.2198	79.0198	3.2924	78.99	76.22	2.98	159.9	72.45	885.36	90.85	10.33	392.02	63.2	25	139.59	15.23	27.93	76.95	16.26	61.75	5.04	251.74	6.62	4.8	1.39	889.0079	960.0509	-71.043	936.7648	1005.4697	-68.7049	875.9127	931.1702	963.7593	996.4398	923.1731	920.246	921.7174	962.2774	1046.268	1094.7778	883.1256	937.9692	838.8033	883.9065	972.8405	990.3316	944.7737	967.7686	66.158	15.624	4.564	6.2908	0.0286	12.0405	0.5334	4.3179	0.1013	0.2399	0.1659	43.063	12.1952	25.399	23.5628	0.3548	0.0533	2.261	7.0192	2.1751	0.1013	1.2517	2.0877	1.8099	0.0873	2.3454	0.3987	0.288	6.4581	6.0793	0.9424	15.4111	6.8401	11.8444	22.3775	2.1828	36.2386	0.0433	0.0565	0.1462	0.7373	0.0164	0.0397	0.0341	0.4864	0.323	1.0561	10.193	11.076	1.897	0.52	1.457	25.143	0	1636.7641	1066608.4	137.6661	70.40522	1.897072	12738.494	43633.87	323.9752	18.32333333	15.86666667	19.96	14	170.3	71.7	77	20.9611	-5.5714	-51409.938	66.17	41.2	21	29.9	3	20.6	5.06	0.5375	21.6097	10.8437	7.28854	213.176	85.39	87.587	128.1719799	20.34936258	53.94533402	104.5370252	20.54244035	49.2210099	143.181729	16.25397065	21.76850984	46.41886424	97.57700375	66.41250897	51.04139549	25.53560761	53.59348309	0.141089369	0.024083574	0.059565336	0.118932511	0.022963504	0.054072523	0.15749437	0.017668692	0.024475531	0.052016176	0.1037815	0.058924931	0.027635185	0.058457422	2.346332507	0.257184801	190.932447	0.084108681	0.449155144	0.116724627	1.381725845	1.073050032	0.268876838	3.085616911	0.493819945	0.284252875	3.366440736	2.219533737	6.584021053	0.950755698	0.385934113	0.195903944	0.084358017	0.37481469	0.221345912	0.201941813	0.088374173	0.219452162	1.150296051	5.312386984	0.432605918	244.9561838	0.396064262	0.201355374	0.347534145	0.152032544	0.928197763	245.8102408	0.5829619	0.440043208	2.711848673	324.7156839	0.413169583	0.215181231	0.162700166	2.010144354	26.53177801	0.447150061	72.88324928	0.525948234	0.342386003
r109b	nsl242484	Z027E0236	236	282set_R109B	ASSO	27	R109B	Illinois	Snelling Corn Borer Synthetic	nss	878.282	853.195	21.816	77.658	74.841	1.522	156.527	70.688	83.965	0.456	2.124	74.7781	76.1098	1.5475	76.07	74.78	1.57	146.98	68.39	692.11	64.01	8.48	324.48	49.01	22.53	108.36	12.65	19.88	61.57	10.81	47.15	5.92	206.06	7.52	6.2	1.64	857.2906	854.8925	2.3981	882.2114	875.2788	6.9326	859.3516	893.2034	913.8815	930.5786	910.1105	937.6862	858.5623	868.982	955.3491	972.1941	889.306	911.3059	808.2057	849.369	979.7678	996.2657	864.9168	881.2872	NA	NA	NA	5.0687	0.0599	6.2241	0.7564	3.3088	0.1079	0.307	0.141	30.7793	9.8149	18.7068	12.957	3.1151	NA	1.1761	1.1868	1.2164	0.0777	0.7737	2.1412	4.2215	0.3356	2.146	0.55	0.2972	9.827	5.9931	1.1861	50.9759	3.1856	18.5943	54.8568	3.7687	73.28	0.0219	0.0245	0.4528	0.9398	0.0172	0.0255	0.0488	0.6263	0.1563	0.6203	5.797	5.759	1.85	1.43	0.658	15.494	0	1530.4683	1252353.5	128.70436	78.65456	1.629327	13510.338	47930.78	319.5305	14.25	11.13	15.57	14.33333333	130.1	63	51.3	13.2971	3.8123	185359.276	NA	NA	NA	NA	NA	NA	NA	NA	14.7991	7.539	7.58125	174.715	80.156	82.375	120.3771727	19.82576132	53.04246168	102.8567122	20.19692179	44.30089879	129.5456327	17.25291706	16.45593467	43.45504742	89.69582963	63.4272982	49.01134346	23.45733348	50.32749748	0.141962581	0.024153344	0.062760269	0.121091192	0.023814427	0.052878677	0.153680328	0.020350858	0.019573478	0.05172764	0.102993251	0.059195942	0.027335634	0.05936861	2.259758668	0.248951263	180.4269561	0.095480355	0.37496782	0.092481872	0.963076386	1.09609427	0.271233148	2.836301642	0.48832763	0.295938933	3.086644173	2.306009948	6.011324654	1.224413817	0.379548352	0.197163134	0.086350535	0.373592541	0.223659875	0.198990429	0.088305172	0.227944602	1.170890776	5.37350771	0.441226609	233.4247715	0.39785452	0.199327993	0.344461113	0.149871453	0.882983843	224.1549274	0.579231779	0.432408902	2.59457007	300.2511578	0.416804753	0.223321975	0.166602624	2.034891484	24.45637317	0.435686004	67.29382111	0.52348742	0.341874366
r168	ames19326	Z027E0237	237	282set_R168	ASSO	27	R168	Illinois	Illinois Synthetic 60C	nss	806.371	812.213	-0.999	72.007	71.822	-0.291	158.017	80.925	75.452	0.519	2.242	71.807	70.2429	-0.628	70.2	71.81	-0.48	148.31	72.52	694.84	64.73	10.64	316.47	57.39	21.88	114.52	14.56	21.28	48.28	11.67	35.79	3.12	222.89	7.57	4.82	1.18	819.7608	788.6489	31.1119	808.7241	810.8406	-2.1165	841.9353	843.6942	911.7769	893.1224	891.3543	902.2575	830.2444	852.1	902.5513	920.7712	817.4562	789.4031	797.2809	832.801	949.0885	949.6051	820.8577	836.964	66.82	15.33	5.134	5.1552	0.1972	9.1779	1.2218	1.4613	0.0305	0.3004	0.1712	24.0877	10.3818	9.4807	7.8247	0.1586	0.0916	0.9482	NA	0.8749	0.0472	1.999	1.3254	0.5287	0.0806	1.0467	0.4694	0.1925	5.5855	7.6537	0.7519	17.8526	9.7494	15.8675	28.2777	1.9248	45.7183	0.024	0.0385	0.0946	0.6242	0.0118	0.0265	0.0256	0.3838	0.6051	1.7017	10.005	4.586	0.358	0.12	0.308	15.377	0	1428.493	658133.2	86.37762	69.18471	1.349039	7823.649	29266.13	229.0396	16.86333333	13	17.73666667	13	139.9	62.7	69.3	-30.3275	-6.7919	-459885.125	54.33	41.6	16	25.2	3	15.7	3.3625	0.8175	14.0408	6.6613	7.94507	170.197	81.566	80.278	112.9996604	19.92824793	52.52606475	98.9783288	21.60105195	45.14154041	125.7203204	16.91166091	13.03882565	40.65312183	85.88719359	62.00596285	51.59134278	20.26206102	51.32589598	0.138331998	0.024501286	0.063935893	0.119945722	0.026640473	0.05453598	0.153919998	0.020554466	0.015778557	0.050811361	0.102303315	0.060414663	0.025195657	0.06266692	2.16059982	0.252048669	180.773998	0.09333401	0.285975392	0.071869679	0.780127095	1.114883352	0.277862702	3.050897482	0.506635449	0.292659059	3.121049083	2.208834053	5.843024184	1.748289684	0.41699815	0.216941777	0.09389644	0.373060344	0.226943585	0.203695408	0.08902222	0.232587705	1.169799646	5.177212406	0.43578761	226.7272834	0.393690386	0.202403608	0.356963292	0.153606183	0.882256623	222.4524962	0.566191797	0.434367063	2.456685361	290.1016193	0.454543134	0.230538985	0.177109798	1.938509352	21.26140948	0.431975451	61.32104146	0.512824882	0.337164527
r177	nsl30894	Z027E0238	238	282set_R177	ASSO	27	R177	Illinois	Germplasm 230B(Snelling Corn Borer Synthetic)	nss	879.117	838.396	37.314	79.107	73.639	2.756	165.213	56.778	104.74	0.345	2.262	73.7613	77.9239	3.9084	77.88	73.76	2.79	155.17	55.68	670.54	78.68	7.15	307.88	42.69	23.8	110.51	12.9	20.71	63.87	12.57	51.2	5.29	226.9	6.58	6.23	1.39	847.7466	890.727	-42.9804	891.4336	972.8727	-81.4391	855.07	951.3437	938.4571	951.592	906.5892	908.1786	889.9715	953.3435	1002.6788	1037.2953	NA	NA	811.2652	840.9844	957.0262	980.0428	884.8496	946.6326	68.964	13.125	4.52	4.8334	0.041	15.498	0.5777	2.4284	0.0669	0.3859	0.1137	32.1062	15.615	11.7066	10.9054	0.4503	0.0528	1.165	2.2357	1.0308	0.0792	0.8332	1.2615	1.366	0.1378	0.9961	0.4721	0.5209	8.3483	6.2253	0.6931	27.2095	0.9954	13.7947	28.9649	2.3395	44.1079	0.0225	0.024	0.9414	0.962	0.0332	0.0586	0.0715	0.5424	0.0236	0.8506	20.075	7.118	1.951	0.59	1.008	30.742	0	1561.532	1036692.2	100.93083	79.9578	1.377061	10763.889	40360.99	269.6016	14.21333333	11.71333333	15.48	13.33333333	159.4	63.7	49.8	-17.8126	3.5838	-111786.369	39	27.2	5.4	27.1	3	6.8	7.605	0.30125	NA	NA	NA	NA	NA	NA	110.5171847	19.5715993	48.75074446	99.79609298	19.38315834	38.36858166	118.4828731	15.70824174	16.17070643	38.70893197	75.36866552	60.91547143	49.6156939	21.7371108	47.05968058	0.140857867	0.024694699	0.062339854	0.12359569	0.024645147	0.050513154	0.152082541	0.019881277	0.020908501	0.050786284	0.097702337	0.060358926	0.027606891	0.059410486	2.256116253	0.233302294	169.7214073	0.092332165	0.440055449	0.098181087	1.070385897	1.162363549	0.279854058	3.126844409	0.494933033	0.292131187	3.147664448	2.49583599	6.396757448	1.198200112	0.393978648	0.195366224	0.08940312	0.36979466	0.233586248	0.20056001	0.089514895	0.229802544	1.222419171	5.341575734	0.458963296	214.6888127	0.397699006	0.193663445	0.32979061	0.14553404	0.820398547	203.487898	0.585037508	0.431327008	2.561454873	275.8715618	0.420907108	0.228806884	0.168164237	2.093045645	22.73588178	0.422602085	64.01400582	0.533031011	0.354265634
r229	pi592734	Z027E0239	239	282set_R229	ASSO	27	R229	Illinois	[(479*B73)B73(2)]S6; 479 is a Brazilian inbred of Tuxpe�o type	ss	910.958	876.903	28.264	79.7	76.114	2.217	171.597	83.373	86.03	0.493	2.287	76.5128	78.6365	2.3338	78.59	76.49	2.31	164.47	80.69	804.28	84.56	7	304.14	75.09	26.77	121.74	14.17	21.56	68.13	15.99	52.91	4.81	259.33	9.19	5.17	2.21	887.5614	928.1134	-40.552	915.562	975.0136	-59.4516	917.4542	959.2391	919.0292	960.5802	946.0046	973.7845	929.3293	983.8665	1022.8213	1030.6646	885.086	915.7957	798.7024	831.8769	958.7593	974.7577	902.5862	937.4333	68.367	14.433	3.987	5.9639	0.053	17.7084	0.6675	2.9463	0.0698	0.2576	0.1097	42.036	22.6934	14.4691	12.7489	4.2645	0.2549	1.393	1.2001	0.965	0.0652	0.7555	1.1721	2.322	0.2177	0.8863	0.779	1.1062	24.6063	11.6693	2.3264	35.4942	9.3703	37.0943	46.0304	1.2828	80.2811	0.0538	0.0649	0.2745	0.7613	0.0239	0.0398	0.0646	0.6303	0.2934	0.5882	15.967	6.084	1.5	1.06	1.123	25.734	0	1644.5735	1731743.3	154.82324	82.02376	1.8322	17292.698	59628.34	370.4408	17.25333333	12.05666667	17.6	14	156.2	70.2	83.2	38.1183	6.0471	613724.942	43.38	34.07	9	24.4	3	8.7	4.22694	0.7081303	31.3388	14.5602	7.86256	188.245	86.986	88.381	118.0267963	19.85796789	53.95207999	102.0866262	19.18799939	47.07547337	134.4816741	16.24086817	15.23941982	45.28862444	88.40801209	61.82237758	47.73437602	23.28831657	50.10087267	0.139838919	0.024173196	0.063585663	0.120969656	0.022358618	0.054844534	0.159063267	0.019024703	0.01812998	0.05294348	0.101729849	0.058878977	0.027130068	0.058771155	2.19798645	0.261975329	180.3311104	0.089522393	0.325585474	0.08543017	0.95664419	1.064464089	0.268387254	2.910218033	0.48491845	0.298939383	3.345286728	2.224467671	6.367672312	1.235795685	0.351935473	0.189079883	0.083376712	0.37330843	0.22553356	0.199293592	0.088630369	0.234331474	1.176622376	5.300603985	0.444687906	230.146207	0.394304614	0.202675198	0.350722308	0.153634796	0.944740433	231.5408632	0.581758573	0.443954846	2.726382654	302.2507286	0.420889687	0.213531315	0.163703147	2.044386549	24.28567507	0.448125379	69.49918872	0.51618298	0.338168187
r4	ames27187	Z027E0240	240	282set_R4	ASSO	27	R4	Illinois	Funk Yellow dent	nss	913.851	867.677	42.754	79.407	75.432	2.887	168.866	70.728	93.867	0.438	2.231	75.4267	77.8015	2.848	77.77	75.43	2.74	154.52	66.42	704.54	87.5	8.07	341.21	65.54	25.84	157.59	14.64	23.62	60.77	13.81	49.62	4.17	268.63	7.49	6.25	1.37	877.5376	865.8523	11.6853	919.6089	901.2722	18.3367	877.4274	916.648	914.4401	947.5623	913.6772	942.8952	880.9774	901.7654	929.5289	949.3472	889.4624	925.757	826.9313	870.2842	957.9054	981.8918	879.1796	923.2697	66.311	16.429	4.108	4.8584	0.0413	1.7376	0.7467	2.5222	0.0792	0.2179	0.1096	28.3009	1.5021	25.1906	21.2124	0.4328	0.4195	0.9263	1.6537	0.9473	0.0428	0.7993	NA	3.5332	0.174	NA	0.5977	0.2804	4.5739	5.4438	0.359	7.2772	4.9325	7.9221	14.4613	1.2377	25.5125	0.0177	0.0386	0.0419	0.4582	0.0259	0.0597	0.0507	0.4139	1.1103	1.3833	24.006	5.072	1.063	1.36	0.779	32.28	0	1595.3789	841305	95.23219	74.9169	1.382207	9385.125	35096.22	252.5742	15.44	12.39666667	16.10666667	14	165.6	70	70.4	-20.1751	0.07469	-225689.213	59	52	25.9	29.2	3	27	6.3253759	0.43417497	20.1758	10.5362	6.99043	189.626	86.531	91.025	147.3055291	22.12616646	70.72861619	112.199122	21.24672256	61.2244878	164.8307566	20.28461109	24.61578272	50.17755206	103.6303942	76.3420218	59.18809293	28.27477724	64.34383011	0.139976084	0.024314373	0.067176712	0.116913074	0.020580795	0.056624452	0.155942091	0.019777997	0.023723503	0.050922702	0.100323516	0.059579565	0.026849365	0.062234244	2.102321341	0.258051113	233.0646396	0.086601251	0.393650952	0.103351021	1.19176383	1.06954612	0.268071734	2.981371143	0.506497005	0.294694573	3.407371195	2.076559717	5.678669368	0.883239605	0.306237803	0.189299413	0.081311615	0.373736379	0.22782904	0.206635674	0.089621406	0.257994305	1.163477056	5.071527252	0.437161146	265.9083879	0.3946329	0.207667282	0.370895751	0.157276802	0.948856836	291.6645325	0.561145276	0.435376951	2.505348246	377.2141097	0.444427093	0.223752914	0.17395185	1.880408079	29.2700541	0.445159194	79.32329827	0.52614033	0.342524484
sa24	ames27188	Z027E0241	241	282set_SA24	ASSO	27	SA24	Indiana	South American Popcorn	popcorn	912.554	891.806	30.558	80.199	77.806	2.024	152.355	78.615	73.456	0.511	2.003	78.2602	79.6509	2.0669	79.61	78.27	2.21	142.04	71.19	795.25	81.9	13.98	395.53	59.22	20.33	158.65	13.27	27.42	60.84	13.13	46.77	3.02	276.33	9.4	5.35	1.65	909.3231	877.3743	31.9488	936.77	900.9169	35.8531	882.5656	913.6052	962.9049	994.8035	954.2571	980.7095	885.0641	904.2293	959.5473	985.3234	958.5076	956.9166	817.4228	851.0963	979.8471	1000.3107	904.5184	915.6473	68.172	12.651	4.091	6.0174	0.1184	13.596	0.5565	3.7329	0.0893	0.1878	0.1287	47.665	15.1259	28.5913	24.6244	1.9119	0.1985	1.0267	1.6296	1.6138	0.079	0.8266	2.0548	3.5832	0.1458	1.9666	0.6727	0.3286	7.0132	6.2301	2.2999	44.3934	4.439	14.9319	52.7626	4.4969	69.7074	0.049	0.0533	0.5002	0.8696	0.0169	0.0375	0.0395	0.5326	0.1341	0.9076	NA	NA	NA	NA	NA	NA	0	1610.1605	753934.7	110.39178	66.73322	1.662449	9478.995	33080.97	265.8127	13.07	10.75333333	14.28666667	12.66666667	156	72.5	83.7	-7.4242	-8.1377	-333237.841	62.83	41	24.3	24.2	3	26.1	2.8728873	0.28194327	18.9038	14.9734	8.05869	171.505	87.019	87.301	108.1577879	18.82313519	50.18617641	100.2847754	22.41250007	43.45864052	123.6723457	15.93533261	14.22747558	44.29382093	93.6681122	60.42278264	47.0692256	21.98787542	50.46253474	0.134429818	0.023696915	0.061257563	0.121299333	0.027901909	0.053218341	0.151695695	0.01918353	0.017338038	0.05299	0.105978673	0.058975174	0.026759688	0.061564575	2.164203714	0.256627199	171.1782452	0.09283778	0.328671727	0.084418239	0.916925804	1.08260204	0.270601849	2.884101624	0.485075876	0.29711758	3.192260233	2.304141917	6.354091587	1.656244842	0.457685117	0.221571743	0.093574591	0.374603657	0.215793097	0.194234893	0.086851556	0.213985339	1.149265076	5.608845957	0.42961525	234.9718195	0.392078426	0.2001065	0.349811313	0.152335572	0.862854499	217.6783979	0.569709179	0.438725507	2.466980071	282.1477702	0.465187657	0.231127313	0.178555385	1.991939793	22.98693425	0.447077859	67.4908387	0.513627323	0.337075045
sc213r	nsl53083	Z027E0242	242	282set_SC213R	ASSO	27	SC213R	South Carolina	(GT112*NC33)GT112] backcrossed with a CMS-T restorer	mixed	1059.095	1049.279	23.949	92.084	88.03	2.793	176.064	79.879	95.264	0.455	2.04	89.1016	92.0926	3.1954	92.06	89.1	2.97	164.37	71.74	899.86	108.73	12.73	358.96	72.25	25.47	128.26	13.78	20.33	69.05	18.16	NA	4.69	220.99	7.78	7.87	1.92	1075.88	1012.4273	63.4527	1092.4095	1054.7472	37.6623	1063.3853	1113.9945	NA	NA	1137.499	NA	964.0479	1000.5604	NA	NA	1038.3606	1072.3623	874.6591	890.8087	1016.6937	NA	988.8696	1024.5412	64.497	14.367	6.068	5.9959	0.0393	10.9547	0.6537	4.0313	0.1167	0.2134	0.1432	32.2657	11.3533	15.9641	13.5265	0.369	0.0825	1.3496	2.8199	1.9413	0.1367	1.2198	2.0515	2.506	0.1792	1.9151	0.5542	1.4756	17.1981	5.1353	0.7362	17.3189	4.816	23.1003	21.21	0.8887	48.1746	0.0313	0.0401	0.1964	0.8383	0.0727	0.1078	0.3075	0.7732	0.1712	0.3253	11.008	8.481	1.42	0.32	3.696	24.925	0	2033.0101	849571.9	111.23502	69.70074	1.619841	10146.361	35715.26	271.7999	15.51	13.7	17.05	17	165.8	86.7	96.1	-6.5809	-5.1702	-237600.622	62.17	53.1	11.9	22.7	3	14.1	NA	NA	15.7293	14.344	8.43457	189.158	105.274	108.862	116.4817691	21.38473834	52.32273677	103.4237404	21.82956875	42.03388351	124.498822	17.66408037	14.6313673	40.15450627	90.20559551	59.41814044	48.58558211	22.04255673	52.92406351	0.140349963	0.025508082	0.062977206	0.122634474	0.026552877	0.051671498	0.150253171	0.021285801	0.017580195	0.050256602	0.104149677	0.059272482	0.026489661	0.063884794	2.225840681	0.244400931	175.7989289	0.100838582	0.352590135	0.083956536	0.834171199	1.109240211	0.2723321	2.741966491	0.485802122	0.299858678	2.965807823	2.404086705	5.907175251	1.550980722	0.421651523	0.209407885	0.090704073	0.372960498	0.231962858	0.209230499	0.09023913	0.219921767	1.170871516	4.912632887	0.435785584	238.3059338	0.396145847	0.195703045	0.340650783	0.147556907	0.798055964	219.6988848	0.568146451	0.425337918	2.358547373	294.2451131	0.454034669	0.241286452	0.180095383	1.974215835	23.04187635	0.421519783	62.62868638	0.526555503	0.34325459
sc357	nsl53094	Z027E0243	243	282set_SC357	ASSO	27	SC357	South Carolina	[(Whately yellow * Tennessee Redcob) Young]	mixed	976.759	979.283	1.843	84.519	83.29	0.086	156.17	70.031	83.596	0.457	1.925	83.5126	83.6251	0.512	83.56	83.5	0.57	147.4	66.37	798.48	76.84	18.67	267.97	68.27	20.59	115.04	13.52	21.42	61.97	14.35	43.78	3.87	230.73	7.41	6.21	2.16	1002.6817	955.8493	46.8324	1002.9594	950.8755	52.0839	979.2654	994.1496	1026.1628	1061.6406	1102.6132	1101.6531	936.0003	944.118	1006.0236	1011.751	973.5398	955.3896	836.8128	857.127	1022.0514	1032.2294	946.741	945.7083	62.913	14.551	6.202	5.2063	0.0479	11.0203	0.6042	2.6162	0.0617	0.2441	0.1163	35.1037	11.602	18.6916	17.8445	0.8071	0.1069	0.9984	1.791	1.3734	0.0888	1.0501	1.9872	1.2288	0.0919	1.7472	0.4833	0.0934	2.5273	4.5242	0.6678	31.6926	8.713	7.7465	41.8646	7.7807	51.4226	0.014	0.0183	0.0578	0.7623	0.0088	0.0334	0.0141	0.2433	0.2856	3.3148	13.368	11.892	0.839	0.1	0.866	27.065	0	1744.5235	763667.2	94.57648	71.34407	1.422026	8825.211	32701.3	246.3309	15.91666667	13.64666667	16.80666667	14.66666667	148.1	74.3	62.3	-22.1286	-4.6326	-354351.168	49.83	53.6	11.4	23.1	3	10.9	5.26194	0.6381303	20.8394	10.3639	8.14132	184.943	95.193	94.027	141.0643982	21.09008997	61.97540555	112.032258	22.39065637	55.24418783	161.8576227	17.43653353	17.53371006	54.3569097	96.07370835	73.65939308	57.40082972	27.03480558	56.91624602	0.141542973	0.023901186	0.062343914	0.118647295	0.022842191	0.055129884	0.162229595	0.017519256	0.017547454	0.053950544	0.098942078	0.05993407	0.0269874	0.057741052	2.268943981	0.262282447	210.0008166	0.081917499	0.312325977	0.082086755	1.020811884	1.091217371	0.275470609	3.315035791	0.504373322	0.292353129	3.565034202	2.164007166	6.637486997	1.298082551	0.365758274	0.198831277	0.087479801	0.372426742	0.225973099	0.199900462	0.088643776	0.239145938	1.184773567	5.403618293	0.445865522	256.0900973	0.394753773	0.203135873	0.349646941	0.153532128	0.969330912	274.3292684	0.587808545	0.446958848	2.83691562	359.9602979	0.406709429	0.207318051	0.158335072	2.01524836	28.03132788	0.462365352	82.40090104	0.506959449	0.334386779
sc55	ames27189	Z027E0244	244	282set_SC55	ASSO	27	SC55	South Carolina	[(L501*L503)*(L548*L569)]	mixed	1036.995	1018.662	17.405	88.972	86.107	2.191	180.436	104.896	76.785	0.567	2.115	86.532	88.5404	1.9246	88.5	86.52	1.28	168.64	96.24	774.34	96.15	24.3	234.85	72.32	26.56	109.58	14.84	20.25	63.1	13.08	49.62	4.54	247.28	10.79	5.93	1.5	1049.5755	987.744	61.8315	1068.6859	1005.779	62.9069	1039.8754	1061.8646	1050.1365	1079.0057	1100.2533	1091.2404	931.8809	945.3796	1069.4916	1072.0011	1008.5904	1016.2716	NA	NA	NA	NA	969.5235	990.5908	67.747	14.149	5.503	5.4358	0.024	2.3999	0.7089	3.452	NA	0.2019	0	11.4562	3.0013	2.0069	2.4886	0.9791	NA	1.1455	1.5028	2.0272	NA	2.6801	1.8762	0.7271	NA	0.8364	0.485	1.2801	15.1616	5.9268	0.8144	22.2021	1.516	21.0912	26.0737	1.0392	46.6345	0.0323	0.035	0.4657	0.9179	0.0585	0.0811	0.1949	0.6995	0.0741	0.4484	2.087	0.142	0.601	0.87	7.294	10.994	0	1888.3044	1129205.6	123.57367	75.56142	1.641943	12470.692	44013.12	304.3922	16.99	14.85	16.36666667	16.33333333	172.9	84	108.3	5.7577	0.6904	42033.067	47.33	37.3	20.2	27	3	22	5.0875	0.5475	22.5697	11.0488	8.21433	205.76	103.553	106.575	118.0390529	20.21887458	51.46831495	100.9037877	19.33989245	42.69853551	123.5143947	16.95732864	14.05918215	42.35274478	80.49282216	62.64228411	45.99621548	21.64200419	48.81017584	0.1445445	0.024800592	0.063519069	0.122386613	0.023730048	0.053046422	0.153365935	0.02094417	0.017369458	0.05211124	0.099546547	0.058614027	0.026636936	0.059942414	2.297417045	0.251770392	171.5500459	0.099293273	0.330749553	0.083047937	0.840167502	1.077014213	0.267872914	2.693179859	0.479484186	0.302113007	3.049594264	2.335531908	5.954662512	1.379674169	0.37127679	0.192624704	0.086748233	0.371350915	0.23327265	0.203516721	0.089843408	0.233995529	1.201438754	5.150798812	0.451629205	221.4293679	0.399774642	0.199593525	0.34649735	0.149503295	0.879013295	214.9347013	0.576317455	0.427257999	2.56597354	290.3923641	0.410855618	0.225092607	0.166242458	2.048928755	22.64126477	0.435316581	64.37943505	0.515561631	0.338455022
sd40	pi606768	Z027E0245	245	282set_SD40	ASSO	27	SD40	South Dakota	Pioneer hybrid 3709	mixed	890.128	860.275	23.917	77.827	74.481	1.811	178.149	86.679	89.455	0.487	2.394	74.404	76.3669	1.8341	76.34	74.41	1.8	164.09	80.37	830.18	98.81	10.95	408.51	64.97	25.78	174.22	13.93	28.5	85.53	26.3	63.11	5.5	263.69	8.13	5.66	1.63	862.1917	824.9597	37.232	891.4939	858.2417	33.2522	868.4899	885.5977	899.8217	922.4213	911.0054	943.8082	842.8796	868.4545	909.2239	924.3575	854.0869	911.6299	805.7455	838.5558	970.5626	990.1079	848.8629	886.6327	66.686	14.192	4.754	6.4576	0.1968	9.9462	1.912	2.1231	0.0244	0.3343	0.1846	35.4337	10.0979	16.7465	16.911	0.1791	0.0636	1.0619	3.9077	1.2835	0.0839	1.151	2.0712	0.8847	0.0586	2.1052	0.8336	0.2674	10.2215	5.1464	1.6455	55.1897	1.4101	16.3109	60.8813	3.8399	79.0922	0.0287	0.0302	1.0916	0.9584	0.0132	0.0211	0.0374	0.656	0.0272	0.5184	9.87	12.062	1.775	0.07	1.648	25.425	0	1507.1761	1521646	139.5619	81.32082	1.648012	15613.346	54278.82	340.7901	14.15333333	11.66	15.41666667	13	138.8	65.2	59.3	22.1848	5.2643	392040.95	58	20.1	6.4	20.4	3	6.8	6.99875	0.4525	25.1812	15.5561	8.26122	154.444	81.11	84.395	115.5696569	21.60288069	54.15651796	104.2706767	20.86790872	40.98358198	119.8228603	18.95563866	16.7669481	40.78554053	80.53872076	63.19232467	47.66848028	22.86042068	50.31650476	0.140376346	0.025857596	0.065893093	0.124125479	0.025505992	0.051251866	0.146425182	0.023402847	0.02063457	0.050894107	0.098984477	0.058942729	0.0273471	0.060978803	2.14045711	0.235584572	178.5191589	0.107004647	0.420304058	0.095994944	0.890539333	1.108593332	0.267970208	2.546010174	0.479627884	0.304189276	2.835716694	2.463266669	5.538014071	1.260140922	0.386324247	0.199658918	0.089941446	0.36979544	0.240366977	0.210559946	0.091317236	0.235784709	1.215335054	4.911862891	0.452332449	229.9709879	0.398899216	0.197205979	0.343989863	0.147888702	0.820398923	211.1732574	0.569105978	0.42246983	2.400489168	285.9380054	0.434161889	0.23750212	0.175388508	2.066523912	23.8588071	0.422280014	63.95431449	0.529146756	0.344343243
sd44	pi524969	Z027E0246	246	282set_SD44	ASSO	27	SD44	South Dakota	SDp309*SD30	nss	786.463	764.074	22.411	70.751	67.855	1.925	143.111	55.075	84.945	0.387	2.131	67.59	69.5826	2.2587	69.55	67.6	2.23	134.91	50.8	639.89	84.92	10.24	299.75	54.81	24.4	146.78	15.93	25.88	75.7	19.14	56.96	4.25	261.76	6.71	5.31	1.18	763.1773	739.1302	24.0471	790.1302	778.9275	11.2027	777.6677	835.2713	871.2699	896.9043	804.0659	816.702	800.3839	828.22	849.4583	883.3415	786.2251	802.0307	785.4214	823.8986	925.3995	933.294	781.2808	807.0698	68.342	15.653	3.282	5.2199	0.0831	13.6265	0.8563	1.8037	0.0529	0.2101	0.1326	27.517	13.6341	8.7254	8.5157	0.3046	0.0663	0.8008	2.6318	1.0287	0.094	1.4601	1.2794	0.5865	0.0853	1.026	0.7742	0.3829	6.1103	5.2997	1.4574	36.3641	2.0885	12.2319	39.5474	3.3642	51.7073	0.0367	0.0406	0.7027	0.9367	0.0376	0.0644	0.0845	0.5227	0.0563	0.9439	13.917	5.12	0.662	0.22	1.953	21.872	0	1424.9327	1158720.7	120.14546	77.65609	1.534498	12549.543	44532.79	300.3039	18.61666667	15.01	18.31666667	14.33333333	156.2	61.2	54.2	4.8531	1.0222	31725.293	68	37.8	5.6	28.1	3.2	7.1	5.8675	0.5125	20.4163	12.3283	7.56867	191.768	74.95	76.772	127.0803392	21.17397611	60.20730117	103.0195316	20.24583952	49.27594781	138.9409115	18.46100469	18.77392627	43.32800903	84.46376834	66.96125551	54.19956885	23.86391996	54.51625545	0.142262347	0.024783225	0.067281396	0.118256302	0.022649474	0.054878384	0.156336474	0.020934515	0.021293849	0.050618127	0.097451903	0.060132886	0.026672899	0.061515637	2.134041482	0.246314684	201.0833692	0.091520606	0.380638728	0.093400687	1.020754452	1.105195105	0.272371532	2.974448709	0.508410497	0.29662098	3.243369664	2.158221665	5.586948561	1.076067848	0.334995624	0.195440624	0.087046043	0.371606548	0.235106018	0.208607802	0.09062793	0.259058035	1.193920633	4.981523324	0.446358204	230.6654664	0.396291992	0.202857763	0.355762534	0.153088937	0.906391983	243.0927846	0.571148457	0.43338461	2.546897394	320.7743954	0.43041708	0.224367288	0.170344241	1.922953112	24.86221654	0.434894851	67.4749713	0.525127005	0.342717761
sg1533	pi587132	Z027E0247	247	282set_Sg1533	ASSO	27	Sg1533	Indiana	Super gold	popcorn	915.273	889.999	25.64	79.325	76.671	1.876	159.081	94.602	66.412	0.588	2.151	76.3595	77.7311	1.9385	77.67	76.36	2.02	148	84.4	767.2	86.48	17.92	327.19	63.48	22.45	126.67	13.89	23.66	62.46	11.64	49.18	3.46	264.89	7.83	5.03	1.21	888.0699	874.4832	13.5867	911.8717	891.2891	20.5826	868.2384	902.6548	987.8149	1019.7188	988.2334	1016.9411	883.711	890.4061	969.4736	978.6228	885.1913	893.2272	823.1231	859.8886	961.5416	973.139	876.519	892.4548	66.102	14.117	4.252	5.1188	0.179	4.3809	1.2585	1.8841	0.0547	0.19	0.1535	30.8836	5.1855	18.3195	18.2583	0.1748	0.1063	0.6939	3.2722	0.7146	0.0394	0.5391	3.4942	1.583	0.1229	4.0952	1.0038	0.3773	6.5716	4.7738	0.8299	20.735	1.2848	13.6338	24.1497	1.838	38.2825	0.0366	0.0374	0.7071	0.9376	0.04	0.0582	0.1269	0.6376	0.0515	0.6147	NA	NA	NA	NA	NA	NA	0	1702.2438	1271875.2	125.59044	78.03361	1.614509	13301.368	46984.39	310.516	11.48666667	9.4	13.24666667	16.33333333	141.8	72.7	87.7	8.8854	2.057	153856.923	37.33	28.2	27	19.5	3	27.5	6.2639473	0.56	33.6532	16.5704	8.70873	188.631	86.342	86.861	133.6825523	19.91667104	55.99369702	112.2660036	21.3921907	50.10985781	147.9634176	15.56600632	18.44765832	49.93683196	97.09976704	68.10262072	52.04119901	26.18033049	55.01863778	0.14213839	0.023535385	0.059841287	0.122021	0.023034936	0.053803715	0.157872423	0.01627874	0.019745864	0.05301711	0.101884199	0.058919756	0.02750015	0.059100021	2.358500803	0.26154911	192.0949563	0.079673873	0.36631354	0.096607857	1.230926238	1.076800834	0.271912791	3.298713736	0.483445374	0.29187781	3.667012241	2.284557826	7.506033785	1.163311443	0.384422743	0.190149244	0.084543292	0.373156187	0.218282181	0.192141525	0.087063348	0.219356032	1.18114043	5.808240187	0.44764165	254.5512682	0.396381304	0.200246507	0.345006053	0.150974255	0.911382122	253.2508839	0.583093392	0.43853389	2.685561303	336.8689859	0.414090959	0.217307506	0.163549223	2.061873834	27.17799493	0.445396421	77.05764265	0.516857652	0.338699851
sg18	nsl75979	Z027E0248	248	282set_Sg18	ASSO	27	Sg18	Indiana	Super gold	popcorn	951.968	895.674	44.815	81.765	77.242	3.293	176.916	103.899	70.651	0.586	2.315	76.9191	79.4891	3.0268	79.45	76.92	3.03	161.84	94.32	797.15	77.56	22.55	328.44	41.24	22.06	131.06	16.06	26.31	55.06	9.84	43.72	2.34	288.24	9.19	5.69	1.28	895.4555	873.5903	21.8652	948.5593	899.4129	49.1464	911.0481	963.3915	987.7434	1017.576	947.2959	995.8312	880.5972	886.8152	937.6044	971.5113	882.0571	933.722	822.522	866.5501	957.7663	977.4555	897.684	929.7587	66.644	13.811	3.863	4.7433	0.0758	5.659	0.9577	2.8657	0.0621	0.1784	0.1041	41.5977	5.4	32.1432	28.6731	0.218	0.0816	0.8465	1.2714	0.9998	0.0478	0.6376	4.9707	3.5757	0.135	5.9766	0.8163	0.1625	4.5124	4.1876	0.8439	25.0117	1.082	9.5117	27.968	3.05	39.9371	0.0318	0.0354	0.7625	0.9477	0.0161	0.027	0.0299	0.4734	0.0418	1.0706	NA	NA	NA	NA	NA	NA	0	1625.9917	1203476.4	127.4503	76.2517	1.651483	13089.879	45759.8	311.0981	13.05	10.62	14.40666667	14.66666667	170.2	68	95.2	6.6796	-0.4407	22387.444	39.67	30.6	15.9	25.3	3	15.9	6.5525	0.43875	26.0916	11.3164	7.4221	201.315	82.456	84.629	126.3558396	19.22849302	56.20322982	103.6710811	21.58195172	47.987726	143.0094432	15.51122343	16.38863894	54.20814912	98.53809619	65.10533397	48.96564123	23.50001952	53.05948823	0.135719309	0.023074507	0.059219126	0.118796348	0.023102662	0.05224896	0.152829379	0.016168844	0.017477677	0.054890844	0.102219322	0.058446563	0.025755772	0.056841064	2.246076326	0.261424915	185.0779456	0.08210382	0.341034729	0.089058972	1.1006121	1.064878203	0.268219366	3.115732363	0.478117691	0.302804461	3.467451397	2.177446934	6.326455298	1.362463076	0.387087408	0.188049751	0.081939901	0.370907366	0.213022229	0.184657153	0.085411376	0.237510583	1.206859914	5.499392973	0.437612366	238.5929953	0.394582851	0.199371317	0.34230356	0.150925215	0.904581001	244.1501524	0.586311373	0.442723565	2.71346153	322.4332994	0.420764291	0.216431936	0.163933157	1.964997865	24.49685395	0.448457446	79.29316943	0.496938469	0.335034025
t232	pi550522	Z027E0249	249	282set_T232	ASSO	27	T232	Tennessee	Jellicorse*Teko yellow	mixed	964.207	942.638	21.66	83.078	80.243	1.676	193.956	100.343	91.247	0.52	2.451	80.2435	81.4891	1.7324	81.45	80.23	1.74	177.25	87.09	743.94	87.11	14.84	310.15	78.59	22.89	118.56	12.21	16.04	60.89	12.13	46.95	5.94	195.25	7.57	5.17	1.46	951.5084	894.616	56.8924	975.2082	961.8554	13.3528	932.0653	968.6953	NA	NA	979.5342	1003.6906	895.1015	934.3861	982.883	1002.4944	949.7639	957.8146	850.5825	878.0632	989.3275	1013.6218	895.7416	969.3775	67.506	13.399	4.222	4.2354	0.0148	5.0926	0.5584	3.1349	0.0959	0.2007	0.0929	30.2535	5.1294	23.3573	18.6514	0.3679	0.0982	1.0088	1.715	1.0692	0.0597	0.6067	4.538	3.5713	0.1675	5.5232	0.5207	0.5133	14.7309	6.3838	1.6902	46.6986	2.4834	20.4212	49.0497	2.3663	71.5878	0.034	0.0383	0.6318	0.9374	0.0233	0.0327	0.0733	0.6887	0.0503	0.4813	5.649	10.786	3.783	0.35	1.12	21.688	0	1640.3316	1196032.6	100.30345	84.87263	1.32066	11522.987	44428.51	277.3354	15.28	11.70666667	15.11333333	14	166.2	75	81.8	-15.2907	7.7903	47168.531	47.63	34.82	9.3	22.9	3	9.3	6.39125	0.40686916	25.0192	13.3988	8.07575	212.439	90.408	92.103	127.2880517	20.99937714	56.80739236	108.9006211	21.08031185	46.80353873	139.0406631	17.5923767	17.65060375	53.03364247	89.23386229	68.87342937	49.98317825	24.84737592	51.5186756	0.140641191	0.024511002	0.0628474	0.121996688	0.023398165	0.052514621	0.153683957	0.019500663	0.019553957	0.05528786	0.099538241	0.058761659	0.027221824	0.056868886	2.232584261	0.250326056	188.5169592	0.093404605	0.380032189	0.094184764	1.010601642	1.083020679	0.268639053	2.83163924	0.483144837	0.300585712	3.226072871	2.349134913	6.31208694	1.218735553	0.371880452	0.19280064	0.086436184	0.371610216	0.230674899	0.201580947	0.089348582	0.23253881	1.198516146	5.268854627	0.451271334	243.5363618	0.397777448	0.199321509	0.341924515	0.149869578	0.908768579	237.3105624	0.585979314	0.437249544	2.721532214	317.8754486	0.404429603	0.215764853	0.16108142	2.112252264	25.84590909	0.464916074	79.4648445	0.502953355	0.332139156
t234	ames27190	Z027E0250	250	282set_T234	ASSO	27	T234	Tennessee	[T111*RB.L*III.A)]T111(4)	nss	969.681	937.503	26.157	83.792	81.236	1.601	153.059	73.206	80.123	0.477	1.953	80.9816	83.2717	1.8572	83.26	81.01	1.92	142.31	61.62	691.1	114.14	13.93	303.42	65.6	24.38	133.11	14.42	22.04	68.5	15.23	51.84	4.99	243.85	8.38	5.43	1.28	959.7895	973.0557	-13.2662	1003.6947	1018.0251	-14.3304	988.7443	1086.0578	1055.7225	1059.6885	1001.0467	1014.1987	949.5167	995.1725	1045.3458	NA	942.5105	954.4673	836.0985	863.4323	965.4166	985.858	955.4232	988.0062	69.195	13.919	4.458	4.3935	0.1109	7.5218	0.4908	1.9157	0.1112	0.1856	0.2132	12.8821	7.7584	0.8881	1.4417	0.5693	0.0932	0.9315	1.4506	1.2956	NA	2.682	0.9101	0.1255	0.2087	0.4466	0.3399	1.0738	13.5202	5.9292	0.9174	29.2272	6.7683	19.486	36.3679	1.6097	56.1808	0.0252	0.0307	0.1441	0.8003	0.0582	0.0823	0.1923	0.6655	0.2338	0.508	7.004	0.479	0.096	0.12	0.808	8.507	0	1773.5302	800475.6	107.34157	69.38927	1.569212	9711.855	34363.16	264.6616	18.79666667	15.82333333	19.42333333	16.33333333	166	76.2	68.1	-10.0356	-6.6672	-329129.5	47.83	32.1	21.7	26.7	3	23.2	4.3376981	0.60724644	24.637	10.377	8.10833	178.244	90.811	94.667	117.3161881	20.01971753	52.65524375	96.45932115	21.95889988	46.12626519	130.453209	15.92785888	20.22815472	42.96467395	90.6999561	63.98123014	51.04938074	21.90380726	50.50312886	0.139745983	0.024328879	0.062304193	0.116842452	0.026297172	0.054247886	0.155380166	0.018555438	0.024734716	0.051600497	0.103539244	0.059828588	0.026091757	0.059728869	2.234561244	0.250182037	185.5657132	0.084695981	0.452230565	0.113266352	1.328494682	1.097467494	0.272307916	3.154433443	0.508953615	0.286218534	3.357780434	2.152762421	6.044341012	1.086988397	0.421727081	0.226763334	0.093967296	0.374487732	0.224609243	0.20621485	0.088965289	0.230786106	1.144238794	5.039943332	0.423943452	228.7026666	0.395452151	0.202359778	0.352925815	0.152974718	0.915288469	227.1565202	0.575809922	0.437705034	2.611166744	298.1008685	0.428480171	0.22059042	0.16818363	1.922092099	22.90247958	0.44617031	65.11701887	0.514836185	0.338218392
t8	pi550518	Z027E0251	251	282set_T8	ASSO	27	T8	Tennessee	Jarvis Golden Prolific	nss	902.446	903.819	6.833	78.702	77.486	0.426	179.722	99.638	78.343	0.556	2.335	77.3434	77.4814	0.6482	77.45	77.34	0.81	168.63	92.79	754.85	89.95	13.79	325.82	69.33	22.06	154.72	12.32	26.53	78.37	15.97	62.07	5.42	247.85	9.39	5.91	1.5	905.4193	923.1184	-17.6991	902.4368	908.6605	-6.2237	889.0895	886.3154	975.3286	995.0033	948.8827	978.8548	897.6767	895.817	1013.3698	989.7258	912.9949	884.7506	834.6935	847.8146	NA	980.3879	934.253	932.2876	65.571	14.31	4.634	4.7425	0.0106	8.0352	0.4844	2.636	0.0848	0.2701	0.1282	29.3636	8.7673	17.009	16.4645	0.4218	0.0806	1.2497	2.2484	1.4732	0.1003	1.3338	2.3819	1.0116	0.095	2.5646	0.4694	0.2067	16.2355	5.329	0.6804	28.6136	2.3347	19.2249	30.3165	1.3319	50.8912	0.0197	0.0207	0.2995	0.9252	0.0077	0.0107	0.0309	0.7089	0.0634	0.4094	8.102	8.779	0.85	0.03	1.045	18.806	0	1618.7897	1003721.9	104.05867	77.58766	1.410001	10778.805	39594.54	271.3602	16.37666667	11.45	16.75666667	14	166	72.5	103.9	-12.6464	1.611	-114296.464	66.5	59.4	13.1	27	3	14.8	5.08875	0.615	21.7562	11.0004	7.95939	202.179	91.469	91.218	123.1857929	20.05756464	53.91446767	109.0319357	20.3088887	45.6025033	135.9347855	16.29336501	19.09642088	47.48243748	88.82530025	67.6213374	49.14049525	24.39207865	50.47252369	0.140491884	0.023997271	0.061393377	0.123747796	0.023094846	0.052711482	0.155464961	0.018307923	0.022080515	0.053165944	0.100646673	0.058799299	0.027407806	0.057231905	2.277052721	0.250309609	183.5891152	0.087901125	0.425655282	0.106545282	1.210515329	1.084418041	0.269375338	2.998358187	0.477727947	0.294629662	3.35236894	2.379997899	6.895027097	1.045171887	0.375985486	0.18658765	0.084506705	0.371871032	0.226039482	0.194397743	0.08809173	0.22397684	1.201148975	5.542359553	0.455857799	240.8129417	0.396806661	0.198883725	0.34055159	0.149873104	0.90770767	231.7980696	0.587420596	0.439660334	2.733676208	309.4627877	0.407681964	0.215370814	0.161339536	2.146486808	25.39030151	0.439656177	72.28969291	0.514865815	0.338028164
tx303	ames19327	Z027E0252	252	282set_Tx303	ASSO	27	Tx303	Texas	Yellow Surcropper	mixed	1008.769	963.708	26.837	86.11	82.118	2.348	198.113	113.407	83.556	0.577	2.431	82.5951	85.6925	3.034	85.67	82.64	2.85	182.49	102.52	780.52	96.76	21.08	372.78	69.99	26.66	117.34	13.04	20.7	61.77	12.76	48.14	5.31	213.08	8.19	5.24	1.43	987.4001	936.1596	51.2405	1029.7724	997.6341	32.1383	996.37	1025.7852	1046.7418	1038.982	1096.9306	1097.8146	909.1984	948.589	1058.8311	1096.17	977.9267	1039.4375	871.3959	943.537	996.0173	1044.6887	937.84	1005.5342	67.478	12.874	3.93	5.6813	0.042	13.4589	0.4904	3.2679	0.1059	0.1631	0.1724	31.3168	15.5836	11.1195	9.6305	2.2745	0.1694	1.5928	0.7126	1.6914	0.1591	1.3475	1.3511	1.2128	0.1096	1.0261	0.5248	2.2177	20.1806	3.5128	2.5966	57.274	4.195	25.1812	63.0351	2.5304	87.3946	0.0444	0.0466	0.6632	0.9173	0.0953	0.1059	0.6324	0.8383	0.0739	0.2164	15.947	6.24	0.712	0.55	3.396	26.845	0	1945.2536	850576.5	113.18637	69.69376	1.626044	10306.024	36131.6	275.747	15.34	12.28666667	15.97	16	179	78.7	108.2	-5.5571	-6.6802	-297902.113	73.5	37.2	17.8	17.7	3	20.7	8.5831882	0.13429687	37.7041	15.0909	7.90143	223.813	97.458	101.187	120.2090308	21.42861652	58.30284408	103.2800946	19.82617241	48.27299512	133.9135549	18.35852798	16.95269294	43.08450125	83.10821189	65.0279293	52.97879602	22.57491254	52.14044158	0.139316581	0.025306908	0.067259572	0.120296731	0.02297696	0.055017825	0.154854604	0.021423206	0.019791514	0.051216799	0.09826514	0.06007505	0.02620311	0.060105594	2.085038564	0.248297107	195.1260702	0.093947779	0.353309446	0.086999536	0.922419776	1.102759281	0.272464811	2.915805697	0.50220953	0.297022986	3.156421833	2.200214387	5.651420578	1.164760147	0.340823768	0.1931324	0.08613618	0.371043826	0.237565965	0.210763305	0.091084944	0.251845191	1.200521565	4.941585156	0.448800574	230.1627598	0.395005863	0.204379615	0.358981932	0.154680581	0.929396414	234.5144478	0.571268806	0.43718908	2.581310012	306.2325224	0.432304737	0.221297251	0.16958987	2.00024928	23.57320146	0.434052733	66.03927128	0.517594018	0.339372584
tx601	ames22763	Z027E0253	253	282set_Tx601	ASSO	27	Tx601	Texas	Yellow Tuxpan	ts	1098.036	1050.011	42.605	91.929	88.205	3.141	199.819	117.134	80.874	0.578	2.252	89.0878	91.8659	3.4364	91.83	89.09	3.33	187.56	106.19	929.39	82.62	15.57	356.57	59.72	27.48	128.18	13.94	19.39	61.19	18.39	44.07	4.12	227.26	11.64	8.59	2.35	1076.5023	967.139	109.3633	1141.7275	990.4272	151.3003	1058.9673	1109.1032	1107.2469	1135.7962	NA	NA	928.2371	963.3528	1012.6887	1021.7788	1040.5567	1120.1572	882.5701	NA	NA	NA	965.958	978.7344	67.548	14.223	5.828	3.8216	0.0174	2.4568	0.6135	1.7943	0.0655	0.2174	0.1136	16.6892	1.8626	10.7919	13.4533	0.276	0.0558	0.8363	1.7217	1.2465	0.079	2.2366	4.1985	0.4088	0.0483	4.645	0.4339	0.1492	1.8197	4.7485	0.4036	13.5576	3.4795	7.4438	18.8393	3.6974	25.0356	0.0135	0.0184	0.1205	0.8643	0.0225	0.1475	0.0312	0.1323	0.1374	7.2096	NA	NA	NA	NA	NA	NA	0	2142.0862	827016.7	97.54525	73.3433	1.432478	9299.012	34543.05	254.1264	18.99	15.81333333	20.31666667	20	194	83.3	130.9	-17.7472	-3.2906	-299978.744	53.5	38	13.8	25.6	3.8	12.1	5.7666923	0.49443341	31.6689	18.3657	8.65351	210.232	109.123	109.74	115.5796461	19.57348519	56.39687463	102.5529621	20.79353544	44.50735723	126.3559004	16.90760206	13.14741777	42.12958053	85.10760528	62.395421	48.25101939	21.20822827	52.59329163	0.139484731	0.02413301	0.067810918	0.122483372	0.025287458	0.053514094	0.152791292	0.020394237	0.015714118	0.051614919	0.101288556	0.059078306	0.025712495	0.063584022	2.076164236	0.249947959	179.5417788	0.094350205	0.292754396	0.073133841	0.796644638	1.083198887	0.268554797	2.827843682	0.485109552	0.312271904	3.345559014	2.320950149	6.121933813	1.745982326	0.371525078	0.202216377	0.090102354	0.372242047	0.225908501	0.197332707	0.08827824	0.245384603	1.189614487	5.443754753	0.447718503	229.2924822	0.394814733	0.199819972	0.351593111	0.151261198	0.846095204	223.7933017	0.565232156	0.430137353	2.409125965	294.7762498	0.45623097	0.235342032	0.179056848	1.97249237	22.20620491	0.431514395	63.57609547	0.511379921	0.336640923
tzi10	pi506248	Z027E0254	254	282set_Tzi10	ASSO	27	Tzi10	Nigeria	Tlaltizapan 7844 x TZSR	ts	1082.039	1094.867	45.616	91.532	91.36	3.514	167.997	104.863	64.107	0.59	1.922	92.2354	95.8804	4.2421	95.85	92.23	3.99	160.19	96.24	962.23	86.58	19.89	365.9	61.44	21.86	133.95	13.14	22.45	44.57	11.27	34.73	3.2	220.11	11	5.99	1.28	1120.4994	973.4315	147.0679	1199.9627	1030.0154	169.9473	1102.3934	1168.7508	1149.4075	NA	NA	NA	927.9348	974.3867	1061.6616	1101.2129	1093.8287	1177.7946	896.4531	NA	NA	NA	963.7271	1011.1487	66.625	14.5	4.707	NA	NA	NA	NA	NA	NA	NA	NA	NA	NA	NA	NA	NA	NA	NA	NA	NA	NA	NA	NA	NA	NA	NA	NA	NA	NA	NA	NA	NA	NA	NA	NA	NA	NA	NA	NA	NA	NA	NA	NA	NA	NA	NA	NA	NA	NA	NA	NA	NA	NA	0	2217.9465	1631444.1	134.6168	84.73863	1.5496	15899.99	56169.26	337.2744	19.01333333	16.79333333	20.29333333	15	158.6	86.7	114.6	16.9733	7.1801	454269.687	46	26.5	15.7	25.2	3	17.3	NA	NA	20.4861	11.5901	8.94585	222.554	110.934	117.694	134.169252	20.28275789	58.13725713	104.6771244	18.98634163	49.45673858	140.6549466	16.68846022	19.18250994	44.8511032	87.69152961	65.33838678	48.83660006	22.72263781	54.72686953	0.147565783	0.024157422	0.065186885	0.119876095	0.020952909	0.05480373	0.157999324	0.018488893	0.021799111	0.051455508	0.099537363	0.058665892	0.025840941	0.061840739	2.293525107	0.259064584	191.1962135	0.086428081	0.386889986	0.101492431	1.174620241	1.056607977	0.265122275	2.88853957	0.487386803	0.301757897	3.523904003	2.210394976	6.381333448	0.970190669	0.320844141	0.183469054	0.081352736	0.372616029	0.227521814	0.201478222	0.089085679	0.247396055	1.185620822	5.35586793	0.448757498	233.889733	0.399331852	0.202093416	0.353261987	0.151432051	0.903182833	245.3116445	0.572826919	0.427465312	2.56189423	330.1028817	0.410723408	0.223732612	0.166305293	1.955054341	23.72163468	0.438452295	68.06342667	0.514218484	0.33775696
tzi11	pi540745	Z027E0255	255	282set_Tzi11	ASSO	27	Tzi11	Nigeria	Mo17 x RppSR	ts	1014.151	966.284	46.617	86.806	81.668	3.538	189.682	103.583	84.051	0.546	2.329	82.0389	86.6996	4.4741	86.65	82.03	3.89	177.21	90.88	719.01	85.62	14.9	311.65	76.8	24.51	109.02	13.17	19.02	44.9	10.22	36.1	3.44	186.69	8.63	6.23	2.28	966.7854	921.2438	45.5416	1026.6716	972.317	54.3546	973.872	1072.3605	991.0619	1056.3754	997.133	1018.1802	909.3399	944.9196	996.0203	1009.4401	970.9354	1016.4977	NA	NA	NA	NA	918.3747	968.0574	69.527	12.691	4.551	NA	NA	NA	NA	NA	NA	NA	NA	NA	NA	NA	NA	NA	NA	NA	NA	NA	NA	NA	NA	NA	NA	NA	NA	0.1015	3.504	8.4445	0.2298	6.1082	8.4281	14.7227	21.0862	1.062	37.1537	0.0034	0.0085	0.013	0.1829	0.0058	0.0086	0.0152	0.2886	NA	3.2232	NA	NA	NA	NA	NA	NA	0	1923.1995	1242151.6	125.17832	78.89396	1.591007	13248.272	46950.81	311.1966	17.59666667	14.13666667	15.45	15.33333333	167	80.5	90.6	6.4349	2.52	93673.03	58.5	60.8	8	20	3	10.6	NA	NA	14.4385	8.7107	7.93428	202.231	96.857	99.295	106.0154251	18.3975888	47.81453447	97.68571332	19.99817839	42.28471062	120.2634297	14.93882866	12.38707478	41.56747733	79.81518465	59.28691993	45.88129887	20.47285117	47.53256027	0.138043916	0.023794394	0.061961435	0.122860505	0.025899965	0.054252985	0.156915312	0.018979343	0.015973803	0.052749114	0.101502997	0.059137441	0.02649672	0.06117485	2.212220771	0.260399374	164.0447244	0.090651756	0.291686953	0.076393987	0.860212651	1.07853002	0.272178085	3.001303699	0.483221273	0.296251494	3.267928417	2.288379622	6.587637101	1.686535201	0.417547333	0.204449616	0.091556875	0.372188366	0.222975392	0.193386109	0.087515291	0.224488837	1.191275006	5.61889863	0.448843641	215.2035817	0.392772597	0.201014081	0.350018133	0.152775924	0.894771443	209.9508238	0.575294564	0.441181512	2.577805395	273.4799059	0.445449393	0.223514856	0.172026282	2.032104946	21.47203917	0.43860241	62.4359495	0.510991332	0.33632311
tzi16	pi540747	Z027E0256	256	282set_Tzi16	ASSO	27	Tzi16	Nigeria	PI 540747 = N28/RPPTZSR-Y	mixed	977.729	972.022	3.596	83.906	82.853	0.051	198.647	107.021	89.879	0.545	2.411	82.8564	82.624	-0.0496	82.59	82.84	-0.03	183.95	93.54	845.03	89.15	25.01	326.61	76.58	27.36	120.82	16.71	21.16	67.29	14.73	50.52	4.25	244.4	9.18	5.6	1.75	983.5817	951.7976	31.7841	984.0363	947.1566	36.8797	986.9489	977.4325	NA	NA	1051.0985	1051.8013	914.4184	922.1615	1026.5799	1019.7066	967.4689	947.3629	843.0253	877.982	977.5607	986.4466	944.1382	941.2564	69.865	12.502	4.891	NA	NA	NA	NA	NA	NA	NA	NA	NA	NA	NA	NA	NA	NA	NA	NA	NA	NA	NA	NA	NA	NA	NA	NA	0.4179	6.8812	9.1776	0.6647	24.6981	7.4678	17.1693	35.7932	1.6762	53.3158	0.0174	0.0244	0.074	0.7524	0.0283	0.0667	0.0554	0.4237	0.2958	1.5407	NA	NA	NA	NA	NA	NA	0	1789.743	881728	140.98873	66.51537	1.908194	11671.354	39450.66	327.7429	17.63	14.52	18.28666667	17.66666667	188.1	78.5	120.4	26.3001	-9.2217	-201529.969	56.17	52.2	23.3	27.2	3	22.9	4.4075	0.6675	17.7499	6.6478	8.49951	231.488	95.949	92.959	118.0996094	21.49508695	54.43345191	105.3100659	22.04046997	43.12767092	125.3948806	18.89165282	16.63271445	43.39930989	86.61631476	66.81043204	48.7277874	23.65035081	51.85889822	0.138689767	0.025535489	0.063438414	0.123171232	0.026083779	0.051498199	0.147800204	0.022529699	0.019624627	0.051948919	0.100951977	0.058959289	0.027336275	0.060484321	2.181898028	0.241073757	181.4084512	0.105199153	0.396060321	0.092857139	0.879116841	1.103648288	0.269367513	2.599060421	0.480956191	0.299208835	2.829439388	2.435890793	5.644323169	1.356196635	0.411061802	0.205080899	0.091065491	0.371123395	0.235395926	0.208339083	0.090530466	0.226527747	1.196685718	4.982068106	0.445563307	238.8650008	0.397384994	0.197763165	0.344525043	0.148738237	0.833089351	220.4865355	0.571072768	0.426999211	2.445400663	295.4748659	0.437894161	0.234124201	0.174757698	2.053146557	24.6475859	0.432202352	67.5445887	0.521879638	0.341224679
tzi18	pi506253	Z027E0257	257	282set_Tzi18	ASSO	27	Tzi18	Nigeria	Sete Lagoas 7728 x TZSR	ts	1014.377	999.74	13.555	86.927	84.607	1.081	174.213	100.547	73.749	0.574	2.047	85.0143	85.8442	0.9466	85.8	85.02	0.97	159.18	89.59	869.28	95.41	17.02	366.3	73.86	26.98	129.45	13.07	20.06	58.34	19.78	42.42	4.44	199.39	10.76	5.87	2.18	1020.2697	919.865	100.4047	1034.3872	929.6469	104.7403	1036.3622	1057.0102	1057.2713	1060.6016	1070.2029	1108.6947	892.0603	894.8235	1025.7755	1019.8591	971.6187	980.6593	851.8261	878.3337	999.1217	1011.9958	916.6138	933.5956	65.313	14.927	4.57	4.2815	0.053	9.3178	0.364	2.0182	0.0651	0.235	0.1437	21.9872	9.395	9.6027	8.7928	0.3159	0.0894	1.2777	3.82	1.0334	0.0912	0.8691	1.8868	0.9035	0.1076	1.3673	0.4692	0.1939	9.6529	7.7221	1.558	44.1119	1.601	16.8434	49.081	2.6535	65.7809	0.0362	0.0407	1.3241	0.9567	0.0072	0.0246	0.0232	0.5291	0.031	0.8927	14.396	21.598	3.466	0.36	2.36	42.18	0	1856.3626	1072753.1	92.03566	85.00473	1.231783	10453.599	41327.51	263.3566	15.34666667	11.3	17.23333333	16.33333333	155.5	82.5	106	-24.6694	9.0281	-45265.269	52.83	30.2	25.2	26.8	3	24.6	4.1725	0.68625	20.8219	11.7956	8.45052	200.754	100.185	101.218	136.1193669	19.89066614	60.35443599	109.0429668	20.27826795	54.10781929	158.205198	16.37220574	12.90824883	47.22491486	96.08765144	70.78395776	53.90384349	24.77628407	54.18815125	0.143289981	0.023452806	0.063831543	0.119610553	0.021511522	0.056065792	0.167195933	0.017134654	0.013356411	0.051594169	0.101229514	0.059183671	0.026344277	0.057456054	2.253135419	0.272041381	197.861069	0.081780148	0.230568213	0.063300299	0.797351074	1.062407509	0.2718156	3.245999783	0.492561301	0.302038144	3.721056992	2.143572177	6.866286962	1.6682509	0.337014592	0.186169373	0.082214868	0.373731507	0.219271487	0.194244506	0.087445015	0.240091701	1.173747052	5.655208103	0.445191865	248.7844529	0.394559484	0.203383032	0.348476713	0.154098205	0.999087176	266.4794386	0.591746009	0.450953269	2.946284756	348.2677681	0.398671818	0.20138263	0.154497098	2.042323904	25.77332348	0.439016321	72.3368888	0.516681903	0.338898639
tzi25	pi506255	Z027E0258	258	282set_Tzi25	ASSO	27	Tzi25	Nigeria	[(B73*RPPSR-TZ)*B73(2)]	mixed	994.043	968.474	23.488	85.158	82.247	1.668	179.626	99.64	77.226	0.562	2.232	82.2929	83.8899	1.8428	83.85	82.28	1.82	171.41	93.24	906.46	96.28	20.56	377.38	71.47	27	137.27	13.65	23.4	78.7	18.96	54.54	5.08	249.37	NA	NA	2.03	978.6165	933.6651	44.9514	1002.2595	965.1122	37.1473	933.6792	941.3627	980.413	1011.928	1003.2461	1045.8543	891.4209	910.8348	1031.3566	1061.6794	1009.2869	1032.7041	859.53	889.3794	984.9629	1009.1253	930.1697	954.3217	69.759	12.746	4.364	5.3879	0.1396	16.0404	1.129	1.5082	0.0282	0.2732	0.1545	32.2668	18.2707	9.3557	7.7819	1.6517	0.1204	0.9758	1.2295	0.7523	0.0505	0.8606	1.052	0.8251	0.1339	0.687	0.7478	0.5638	6.3858	3.7216	0.9652	22.9687	2.9346	13.0279	27.1903	2.8269	41.673	0.0362	0.0388	0.3879	0.897	0.0668	0.1028	0.1885	0.6462	0.1972	0.5738	9.871	10.168	3.695	0.56	1.985	26.279	0	1807.7954	1093578.9	115.42489	76.54867	1.52197	11909.68	42510.78	290.4833	24.89	21.82	25.17	19	169.5	76.7	94.8	0.7361	0.8116	10320.916	52.67	37.8	7.3	28.3	3	6.5	3.49625	0.7075	17.5515	12.2052	8.02647	200.434	91.594	93.677	125.6057661	20.28342944	58.1364703	106.7381603	20.43068319	47.74772403	141.7138453	16.71914358	14.88659614	49.11909142	87.1082567	65.34600046	50.03683217	24.60707015	51.78080117	0.141325698	0.024192671	0.065351091	0.121299238	0.023060173	0.053891359	0.159780398	0.018708962	0.016686662	0.053688131	0.099308107	0.058883665	0.027317562	0.058291008	2.171701366	0.25769803	187.4983063	0.088688967	0.309271243	0.079147159	0.903583699	1.075093875	0.268891937	2.953804635	0.483229715	0.307885124	3.499212172	2.265190953	6.510085074	1.384583841	0.352658894	0.19211262	0.08615429	0.371747978	0.22792617	0.198879379	0.088778679	0.243398726	1.19772699	5.413387789	0.451745985	237.383182	0.395311212	0.200129633	0.343023198	0.151220744	0.925614126	241.1541574	0.587637366	0.443582885	2.763024675	318.9643587	0.411896853	0.212929322	0.16128496	2.063294047	25.60486215	0.451847152	74.62409134	0.512645751	0.336754323
tzi8	pi506246	Z027E0259	259	282set_Tzi8	ASSO	27	Tzi8	Nigeria	TZB x TZSR	ts	1065.166	1056.27	14.56	91.517	87.136	2.445	184.968	114.136	69.804	0.613	2.151	88.7131	91.8776	2.8797	91.84	88.72	2.78	172.46	102.7	794.28	103.76	13.44	345.43	71.62	26.62	118.69	13.86	20.14	45.88	12.58	33.86	3.92	186.41	10.67	6.39	2.42	1073.9284	958.3354	115.593	1128.4652	1013.5506	114.9146	1059.0189	1168.5537	1115.4524	1102.3995	1119.9586	1112.9815	930.9538	983.0878	1080.6661	1125.2574	1055.3315	1118.4165	973.0153	953.5867	1106.391	1116.3501	957.3698	996.7506	65.457	15.334	5.239	NA	NA	NA	NA	NA	NA	NA	NA	NA	NA	NA	NA	NA	NA	NA	NA	NA	NA	NA	NA	NA	NA	NA	NA	NA	NA	NA	NA	NA	NA	NA	NA	NA	NA	NA	NA	NA	NA	NA	NA	NA	NA	NA	NA	NA	NA	NA	NA	NA	NA	0	1931.5967	1568782.5	134.37106	82.88093	1.59397	15466.753	54534.59	334.1417	15.52	13.115	16.53	14.5	176	80.3	115.7	18.9638	8.0387	501788.271	71.38	67.57	NA	NA	NA	NA	NA	NA	NA	NA	NA	NA	NA	NA	140.3604282	21.71967687	63.22524491	110.034349	22.19492239	53.3982403	158.3253591	18.04700352	24.15976966	56.26297532	96.86497704	74.03553348	56.49766116	28.78670714	59.05007343	0.140031136	0.024369635	0.063112165	0.117329873	0.022419066	0.05382606	0.156756308	0.01801751	0.02445437	0.054645375	0.099198181	0.059413661	0.027912045	0.059267526	2.21301205	0.250680849	213.6238628	0.083264	0.454419997	0.113102393	1.358020829	1.093711174	0.270943955	3.141161422	0.500336204	0.291983435	3.502378792	2.178116612	6.260874557	0.921926765	0.354977234	0.198381698	0.086745868	0.372875275	0.229287174	0.205566206	0.089663856	0.243979221	1.175172841	5.076971714	0.439644329	255.2140534	0.395360783	0.200887368	0.347734624	0.151867025	0.909393568	271.0058775	0.580508356	0.439681847	2.657060972	358.0378873	0.424136561	0.218721677	0.166198849	1.942550752	29.78127782	0.471956151	86.96524181	0.511161186	0.335828488
tzi9	pi506247	Z027E0260	260	282set_Tzi9	ASSO	27	Tzi9	Nigeria	SIDS7734/TZSR	ts	991.801	984.076	6.711	84.834	83.441	0.3	199.752	101.324	94.012	0.506	2.374	84.5216	83.6469	-0.2599	83.6	84.52	-0.03	189.71	92.39	891.63	86.26	18.89	326.37	64.99	26.6	135.96	15.22	25.82	88.81	17.21	70.35	4.65	304.03	8.62	5.96	1.37	998.8974	932.4417	66.4557	992.4	925.6197	66.7803	978.1113	974.8422	1054.6488	1037.1361	1026.058	1044.6076	914.5173	915.0605	1033.8509	1002.6305	1029.92	1017.6531	840.5154	862.0364	986.5577	994.732	924.6372	934.3882	67.288	12.535	4.135	NA	NA	NA	NA	NA	NA	NA	NA	NA	NA	NA	NA	NA	NA	NA	NA	NA	NA	NA	NA	NA	NA	NA	NA	0.1398	2.6138	3.8224	0.5093	14.1883	13.3753	3.7661	27.7766	5.4232	35.2969	0.0107	0.017	0.0234	0.4666	0.0221	0.0692	0.031	0.2848	1.0883	2.7052	NA	NA	NA	NA	NA	NA	0	1753.5883	852691.3	111.58179	70.68026	1.588713	10161.937	35896.57	273.5108	16.94666667	12.51666667	17.15666667	15.66666667	181.4	76	97.9	-6.0618	-6.8783	-324483.112	57	41.4	22.5	27.5	3	21.8	6.44375	0.445	16.4365	10.2275	7.56252	213.312	94.084	93.387	123.6403902	19.63756721	55.70984011	106.3432787	19.0143081	45.86810837	134.5818831	15.90417612	13.82423962	43.50904409	85.84299013	61.77632893	48.81992032	22.94371953	50.99901508	0.144112566	0.023972662	0.065483526	0.123535804	0.022052405	0.053852131	0.158217577	0.018452739	0.016100763	0.051742616	0.100485346	0.058956382	0.026814418	0.059669363	2.215593119	0.256183484	180.4890636	0.087520577	0.298645973	0.076330071	0.890380182	1.077529605	0.269852833	3.024680841	0.480834116	0.308261591	3.556620431	2.322449823	6.823108212	1.375583295	0.335935203	0.180731942	0.081987877	0.372007888	0.225349574	0.194394572	0.088102887	0.239590355	1.201022871	5.58366096	0.456604383	232.2603173	0.397780458	0.200148636	0.345854221	0.150510372	0.904700504	231.3560715	0.581640721	0.435010907	2.667627793	309.2216255	0.410398786	0.218657839	0.163488903	2.083305761	23.94264978	0.429974154	66.92566956	0.519229813	0.34005179
u267y	ames27191	Z027E0261	261	282set_U267Y	ASSO	27	U267Y	South Africa	WF9r*Mex.155^3	mixed	1045.477	1006.725	34.515	88.56	84.769	2.492	150.716	65.973	83.31	0.442	1.867	85.573	88.092	2.6594	88.06	85.58	2.65	140.98	58.96	650.03	92.58	5.39	298.27	56.28	25.42	123.11	12.95	19.01	59.06	18.85	40.65	4.78	196.11	7.34	5.48	1.72	1038.0819	978.5833	59.4986	1080.1486	1016.3716	63.777	1060.1118	1115.4521	NA	NA	NA	NA	946.7781	981.5785	1047.3259	1067.6447	1019.2231	1059.1638	842.5403	872.7435	998.5116	1025.193	NA	NA	64.818	13.489	4.22	6.6608	0.0629	17.2299	1.8066	4.2997	0.0791	0.1636	0.1709	53.7142	17.6811	29.7767	27.8258	0.5803	0.0955	1.1473	2.6036	2.61	0.1177	1.1816	1.9571	2.3937	0.1061	1.7836	0.375	0.2636	7.7417	6.3814	0.5702	18.7212	10.1384	17.6728	31.2698	1.7309	50.1748	0.015	0.0221	0.0366	0.5397	0.016	0.0371	0.0452	0.5621	0.8025	0.7875	NA	NA	NA	NA	NA	NA	0	1879.8404	846121.9	107.8772	70.27973	1.606524	9812.394	35028.74	265.9342	18.44333333	15.31	18.89666667	13	139.5	70.5	59.5	-12.8936	-6.4127	-334967.067	45.38	36.07	3.5	21.5	3	5.6	6.648359	0.34893691	23.6972	14.183	6.84665	177.828	94.629	99.017	129.7723429	21.38546265	62.8030925	104.46406	19.72522218	50.01634626	135.3319032	20.02543813	14.31451822	45.32948429	84.30772692	64.94071503	52.05056528	22.0625468	54.4413618	0.143396843	0.025062178	0.070002171	0.120109907	0.021834948	0.054828802	0.151386073	0.023348154	0.015460922	0.051873844	0.097945865	0.059492812	0.025630546	0.061384074	2.10488262	0.25094042	198.7846367	0.100736624	0.26865342	0.066934197	0.700005761	1.086349474	0.269401059	2.720734026	0.4960019	0.307225039	3.051727012	2.207764651	5.311569669	1.34249573	0.312914049	0.189493576	0.08435366	0.371562389	0.233823125	0.208988676	0.090500719	0.260714241	1.194175743	4.992223828	0.447335997	234.1017497	0.398219747	0.204431054	0.363039664	0.153456816	0.921492501	240.7199033	0.560790775	0.424828193	2.469574596	320.2498167	0.420816917	0.226938851	0.170577665	1.975766099	23.06108175	0.440035844	68.06293408	0.512032141	0.33677916
va102	pi587151	Z027E0262	262	282set_VA102	ASSO	27	VA102	Virginia	Va59*Va60	nss	814.934	812.147	6.074	73.105	71.838	0.615	160.911	73.603	83.707	0.461	2.273	71.7411	71.5209	0.7445	71.47	71.74	0.82	155.59	72.39	701.09	86.26	6.88	310.46	74.08	25.58	140	15.25	23.41	77.21	17	60.63	4.07	257.88	7.62	5.08	1.73	819.5431	878.1737	-58.6306	824.9911	888.2642	-63.2731	823.512	824.626	896.5892	900.627	910.5047	943.7712	881.079	886.4622	950.3304	963.3303	846.0377	839.0355	785.523	814.0006	936.6575	942.7448	882.5096	888.9883	70.333	12.655	3.785	5.9324	0.0724	8.9716	0.6072	3.3866	0.0795	0.1986	0.1129	41.6404	11.1853	24.652	21.3908	2.0742	0.2166	1.3397	1.3391	1.2834	0.0733	0.7755	2.4191	2.6334	0.1594	2.6246	0.6894	0.3737	10.8033	7.7459	0.4418	13.6314	2.0483	20.8884	16.613	0.7019	38.6546	0.0212	0.0237	0.1501	0.8837	0.0198	0.0348	0.0462	0.5921	0.1074	0.7285	9.849	18.319	4.193	0.62	2.299	35.28	0	1587.3584	775480.3	95.13247	71.01635	1.428983	8917.815	32676.72	245.5654	17.86	14.03666667	19.44	10.66666667	149.4	66.5	45.7	-23.611	-5.3576	-372998.299	44.33	48.4	15.2	13.5	3	13.9	5.2239473	0.64875	24.0311	12.9724	6.89367	178.437	80.461	86.841	136.2653673	20.48671157	58.98234008	110.2309853	21.26004847	52.05815706	154.3926228	15.73608198	16.6468384	47.21751532	101.4396587	70.54285809	52.57318184	25.37058883	55.27635957	0.142180538	0.02394481	0.061978315	0.120148538	0.022569704	0.054469765	0.161634392	0.016176787	0.017397969	0.05145116	0.103049511	0.058989606	0.026571583	0.058508655	2.285923467	0.26478692	195.7813817	0.078857015	0.314638656	0.084332032	1.094692926	1.071816632	0.270851082	3.293184176	0.488281972	0.298714134	3.807845549	2.214361483	7.312884659	1.296231719	0.364308363	0.192664323	0.0834493	0.37401733	0.220129531	0.198250876	0.087961829	0.226669105	1.162834345	5.541647168	0.438591374	258.0158051	0.395513695	0.20098485	0.345275427	0.151935478	0.940037993	261.854018	0.587361737	0.443712793	2.792939948	346.0199863	0.409456275	0.210747699	0.159917331	2.030448233	26.36747754	0.43703837	72.95311019	0.519818469	0.3401971
va14	ames27192	Z027E0263	263	282set_Va14	ASSO	27	Va14	Virginia	[(VaCBS selection*Va17)Va17]	nss	923.857	899.97	23.076	80.278	77.661	1.876	146.08	63.867	81.829	0.429	1.915	77.9785	79.2671	1.9537	79.23	77.99	1.98	139.3	58.61	743.75	92.31	11.66	373.9	62.52	24.62	128.27	15.76	22.05	56.89	15.35	40.25	3.43	222.55	7.97	6.24	1.19	912.9969	921.8817	-8.8848	931.7744	947.8432	-16.0688	924.4009	956.6844	948.6685	1014.1061	993.3636	1000.1747	NA	NA	1013.8958	1034.3876	906.7401	925.4042	833.6253	855.3277	954.4042	968.3844	921.2706	939.0057	62.694	15.508	4.553	4.5709	0.0144	16.3706	0.5843	2.0196	0.0553	0.2134	0.0926	30.1628	16.5551	10.0444	9.681	0.2379	0.0473	1.1863	3.5604	0.8845	0.0616	0.9163	1.1501	0.7318	0.0915	0.8463	0.4375	0.0968	6.6787	11.9361	1.6517	43.1489	1.0636	17.4007	46.8799	2.5955	64.2912	0.0374	0.0384	1.9239	0.9635	0.0041	0.0058	0.008	0.3221	0.0245	2.1117	16.62	5	0.544	0.19	0.544	22.898	0	1697.9287	852880.2	109.99847	70.52578	1.559692	10176.433	35948.95	271.2619	16.36666667	14.09333333	16.8	15	140.7	72.3	49.1	-5.2939	-6.1081	-274115.226	56.5	49.3	10.1	25.5	3	12	4.95875	0.68625	19.8686	11.6397	7.73507	192.946	91.385	94.66	127.7261464	21.28781932	59.52493202	102.4409552	20.61695444	51.38431637	144.6529388	17.62393849	19.66987023	47.07466371	98.31896972	68.99580653	52.575703	26.63279745	53.59905976	0.138961262	0.024576656	0.064630776	0.116043157	0.022249478	0.055161245	0.157045082	0.019179099	0.021735524	0.051957266	0.102978897	0.059388838	0.028093675	0.05837013	2.15182164	0.2564767	200.505154	0.087279619	0.384721055	0.098719642	1.129643273	1.076294617	0.269185256	3.006615361	0.503898319	0.29446683	3.371614273	2.097703442	5.843745679	1.044700061	0.344176642	0.199763139	0.084331044	0.37516677	0.226182026	0.209777821	0.089735486	0.242232636	1.139546962	4.921750527	0.425882483	244.338698	0.394584017	0.204547846	0.356513903	0.154989413	0.95901476	249.9171303	0.577963959	0.44279147	2.707609602	325.9793582	0.421705834	0.213666249	0.164399296	1.937462534	27.62883204	0.453989451	74.65031503	0.530805443	0.344200252
va17	ames19002	Z027E0264	264	282set_Va17	ASSO	27	Va17	Virginia	Wf9*T8	nss	918.864	884.698	28.089	79.121	76.303	1.693	146.275	65.691	81.228	0.44	1.965	76.1431	77.0431	1.3324	77.01	76.14	1.37	140.13	60.42	742.94	96.43	4.97	359.05	63.59	23.15	130.45	14.18	19.94	66.52	15.72	49.49	4.7	239.85	6.78	5.98	1.23	889.7144	904.9639	-15.2495	919.0793	928.4288	-9.3495	896.1941	919.6337	953.3959	967.8498	906.4603	928.1159	897.0783	910.1233	1015.6959	1032.0355	878.9176	883.2086	821.9767	869.9021	959.5306	971.4481	902.5177	922.9272	67.006	14.036	4.32	5.1704	0.0519	13.0522	0.5836	2.2712	0.0614	0.3341	0.1216	29.1482	13.2659	11.0465	10.1835	0.3004	0.0953	1.1803	4.737	1.0409	0.0828	1.0267	1.8418	0.9661	0.0911	1.1285	0.479	0.1939	13.436	9.608	1.3324	43.0762	0.9909	22.1726	46.7022	1.9534	69.6559	0.0306	0.0325	NA	0.9668	0.0093	0.0208	0.02	0.5873	0.0179	0.7666	13.972	6.386	0.856	0.25	0.673	22.137	0	1630.7802	908922	109.21897	72.30644	1.541845	10456.444	37307.67	272.7652	16.97	14.85666667	17.53	12	128.9	73	50.1	-7.4861	-3.6702	-209096.335	54.5	48.1	12.6	21.8	3	12.7	6.125	0.5575	22.8301	9.6631	7.9562	161.546	88.523	92.988	140.0163088	21.83752433	62.44007	113.2987015	22.45341803	52.92913248	156.6181941	18.20812889	19.99875102	50.30692382	98.61430445	73.16046855	62.15989723	27.55677449	56.73341463	0.140530578	0.024470439	0.06262063	0.119512637	0.02302158	0.053651397	0.157116758	0.018377705	0.020180286	0.051893784	0.100166418	0.061154703	0.027244798	0.057508758	2.236952894	0.245996084	216.4762619	0.082897847	0.379184799	0.091272989	1.120035068	1.144322638	0.28207424	3.481910027	0.5172592	0.285175792	3.416465632	2.238050699	6.463965865	1.139470159	0.367545558	0.197675932	0.086353122	0.372516483	0.228174531	0.203918686	0.089361209	0.235118671	1.181833792	5.241476575	0.443391672	262.8923119	0.396109385	0.200980056	0.345262706	0.151599172	0.932184013	266.5408208	0.58576893	0.441449954	2.754083406	353.5422738	0.409139521	0.212817229	0.160962164	2.041934235	28.55001868	0.442041528	77.9063173	0.522105295	0.341063963
va22	ames19328	Z027E0265	265	282set_Va22	ASSO	27	Va22	Virginia	Va17*C103 backcross	nss	906.426	887.505	19.44	79.373	76.739	1.667	156.506	74.413	80.703	0.479	2.1	76.4844	77.7586	1.6806	77.73	76.48	1.72	150.93	70.29	726.81	104.33	14.48	339.77	69.55	25.05	145.73	12.99	28.6	85.27	20.16	65.16	4.31	309.06	8.36	6.27	1.47	895.7148	879.1908	16.524	911.4586	940.7417	-29.2831	901.8737	921.6959	979.3091	1004.7246	923.3318	958.4881	889.6181	929.5064	NA	1015.1804	888.2868	894.0323	815.1689	845.6777	969.562	978.1732	888.0126	939.5024	64.48	16.211	5.041	4.3222	0.1611	5.8182	0.6976	1.7057	0.0541	0.2432	0.1212	19.5333	6.3461	8.8274	7.7181	0.1637	0.0537	0.9918	3.3968	0.8959	0.0675	0.7209	1.8299	1.0058	0.1194	1.7654	0.4321	0.1534	6.9851	5.434	1.9516	42.5709	1.6935	13.9153	45.422	3.9781	57.1355	0.0452	0.047	1.4933	0.9501	0.0132	0.0148	0.0326	0.5673	0.0385	0.8079	4.926	3.29	0.457	0.12	0.19	8.983	0	1557.0728	1124960.9	116.51166	76.77117	1.541968	12136.106	43275.82	292.8338	20.28666667	16.30666667	21.06666667	15	144.7	69.5	68.1	0.7452	2.3764	66098.633	63	56.6	8.1	21.6	3	9.8	6.03194	0.52125	24.2627	15.0942	7.77701	182.607	86.98	88.099	138.0905556	18.67399917	62.9260993	109.786722	18.70891021	57.7515059	151.7519084	18.31060306	16.72809678	51.87312015	92.40800801	73.96891554	57.35205158	22.9051201	56.40044912	0.140831507	0.022670016	0.064044799	0.119618454	0.018850707	0.054347598	0.158313573	0.021163704	0.017380872	0.052913601	0.097201457	0.059848359	0.027334675	0.059408823	2.206696667	0.251805619	227.3036545	0.088359386	0.307122126	0.080267983	0.820853072	1.075415962	0.268108806	3.043509919	0.487497001	0.293148691	3.31253187	2.237151446	5.087304534	1.105565106	0.295333868	0.168704513	0.082790972	0.369697777	0.213050892	0.181672537	0.085253507	0.237107763	1.233398388	5.27016981	0.446700623	262.4415613	0.395070937	0.201704825	0.349771231	0.152593041	0.92203938	241.7073466	0.574071781	0.4408901	2.641205838	321.2352091	0.423660174	0.216980448	0.165441577	1.994868625	23.8978515	0.43688725	76.0687682	0.520979892	0.340144079
va26	pi587149	Z027E0266	266	282set_Va26	ASSO	27	Va26	Virginia	Oh43*K155	nss	834.224	835.944	6.431	74.48	73.33	0.387	163.637	68.413	93.307	0.421	2.262	73.3091	72.9879	0.403	72.96	73.32	0.45	152.78	60.05	676.41	87.57	15.21	282.45	73.06	25.46	130.01	12.93	21.95	79.21	16.04	62.55	4.81	262.28	6.63	5.67	1.62	842.4146	838.1274	4.2872	838.0715	855.1995	-17.128	859.7574	869.6566	896.8588	903.8971	899.6585	916.4868	871.771	871.7575	938.1261	949.6778	855.3461	855.8926	812.9881	832.5932	959.6322	959.4244	835.6225	854.4163	66.6	14.143	3.912	5.7104	0.0365	11.9071	0.675	3.7731	0.0981	0.3182	0.1242	38.7639	13.1059	NA	11.3432	1.4626	0.1449	1.0336	1.5227	1.4485	0.088	0.807	2.2124	3.6013	0.1842	2.3542	0.4488	0.8667	39.4257	8.0586	1.1221	32.5028	10.8311	48.4856	43.5971	1.1074	89.1993	0.0253	0.0343	0.1354	0.7847	0.0168	0.0209	0.0826	0.7809	0.2443	0.2752	14.739	4.316	0.332	0.38	1.619	21.386	0	1508.7417	1113150.5	114.59978	77.95043	1.497644	11947.241	42851.13	289.7776	17.11	14.04	17.6	13.33333333	177.6	67	66.8	-3.0438	0.3919	-64023.844	NA	46.92	11.8	28.5	3	13.3	4.47375	0.635	13.4072	12.2725	8.03426	199.566	82.026	83.22	124.0435062	22.03454606	57.63854312	103.1453595	21.61374005	47.73230341	133.1936089	18.90303495	14.67987938	44.6698172	88.72398112	62.75513645	53.85272233	22.35894962	54.39954658	0.141168449	0.025552776	0.065722612	0.119563241	0.024909124	0.054211131	0.151981053	0.021910624	0.016687751	0.051813918	0.101047627	0.060195918	0.025826323	0.061882231	2.163366005	0.247570593	193.5020805	0.098096558	0.305615963	0.075236309	0.771939261	1.109666007	0.274735336	2.870692738	0.506367228	0.29664489	3.02083617	2.220772778	5.46047672	1.543339657	0.376148949	0.206513393	0.089950825	0.372429483	0.236801912	0.214278837	0.091292454	0.241587056	1.176219293	4.738270084	0.436744987	237.4596262	0.397050186	0.20265836	0.357618413	0.152716208	0.884839529	235.5614099	0.565782042	0.428233885	2.456532069	311.807777	0.436715223	0.230357262	0.174068359	1.950449781	23.35777432	0.440454573	67.40746232	0.511066164	0.33649758
va35	pi587150	Z027E0267	267	282set_Va35	ASSO	27	Va35	Virginia	[(C103*T8)T8]	nss	872.866	858.887	15.529	76.804	74.988	0.971	141.835	66.107	75.523	0.461	1.949	74.6919	75.001	0.8568	74.95	74.68	0.83	132.3	60.89	624.55	86.99	7.39	370.82	72.45	23.75	150.08	12.06	27.77	81	16.15	66.41	5.14	274.19	8.07	5.41	1.19	862.3064	915.3924	-53.086	868.7505	942.2725	-73.522	861.4409	880.7177	900.8881	892.0099	925.1873	933.1738	913.8749	951.3438	1004.7725	1013.2648	880.6399	873.2421	840.048	861.1553	949.2762	964.0386	901.7005	914.7281	69.546	12.961	4.543	5.7066	0.01	15.8717	0.6366	3.5287	0.0814	0.21	0.1036	45.6092	16.8498	26.0379	22.6687	1.1806	0.1037	1.5676	1.8681	1.374	0.0665	0.9082	1.8172	2.4013	0.1241	1.7558	0.4626	0.2561	16.3553	6.4915	0.8092	31.7887	2.3153	20.7545	34.548	1.6171	56.0605	0.0214	0.0243	0.4173	0.9337	0.0099	0.0139	0.0357	0.6962	0.0561	0.4327	11.156	15.022	2.809	0.26	1.792	31.039	0	1487.323	1115997.5	111.25041	79.06477	1.457514	11747.375	42884.39	286.7561	16.25333333	12.95666667	17.15666667	12.66666667	133.8	69.2	63.3	-4.042	2.4308	-10997.907	84.63	55.82	12	22.1	3	12	7.15	0.32	16.5473	8.46	7.76434	177.919	84.031	84.992	116.608195	21.14519844	52.6849011	104.4550204	21.3549386	44.85342634	127.1711197	17.28663394	14.95528444	42.1678827	91.71256236	62.2272619	47.71674409	23.1497327	51.30605671	0.138159851	0.025226178	0.062261219	0.123214078	0.025344117	0.053476413	0.15133699	0.020507204	0.017827107	0.05126574	0.103963536	0.058836489	0.026933297	0.060874738	2.207472047	0.25478542	177.4718424	0.097503352	0.334581668	0.085278432	0.874345617	1.07644625	0.269129253	2.751820357	0.479738825	0.29693423	3.040127957	2.333394109	6.15031138	1.445078654	0.407156178	0.200574518	0.087691756	0.372972067	0.230444039	0.206226016	0.089806492	0.218460265	1.174749322	5.034517342	0.439763714	241.9965468	0.395151814	0.201156738	0.352503171	0.152168647	0.878598096	223.4107047	0.569911174	0.433009205	2.491908597	295.1256061	0.442108909	0.228897647	0.173795374	2.051744231	24.14479062	0.427582488	65.36875539	0.524322258	0.34205281
va59	ames19016	Z027E0268	268	282set_Va59	ASSO	27	Va59	Virginia	[(C103*T8(2))*(K4*C103(2))]	nss	843.396	825.726	21.355	74.562	72.433	1.471	142.94	65.569	75.571	0.465	2.024	72.2783	72.9385	1.4778	72.88	72.25	1.51	132.64	61.62	648.73	85.48	9.78	343.7	71	23.27	127.43	11.82	25.59	69.69	12.17	56.67	4.39	234.24	7.39	5.35	1.28	829.4404	881.0875	-51.6471	849.8804	926.7688	-76.8884	848.3253	868.3898	946.9651	963.4878	883.9778	887.6965	888.0789	895.1907	987.0349	998.7982	853.7935	876.6139	811.0935	846.5106	929.9089	946.3212	889.4074	957.4339	67.127	14.74	4.969	5.2449	0.0094	7.5952	0.6249	3.2353	0.1068	0.2096	0.1331	28.421	7.6185	15.1422	15.0281	0.4856	0.0786	1.4403	2.7093	1.5539	0.1013	1.3138	2.0941	1.304	0.1105	2.1754	0.4503	0.3463	13.2425	4.9036	0.801	19.3605	1.6699	15.6711	22.5411	1.3365	38.7546	0.0362	0.0377	0.7112	0.9405	0.0167	0.0245	0.0606	0.712	0.0471	0.4172	6.848	9.391	1	0.13	0.327	17.696	0	1455.6566	1089382.3	97.92921	83.10337	1.296719	10893.362	41739.87	269.7537	15.19333333	14.37	16.31333333	12.66666667	137.3	64.7	50.1	-18.7759	7.1267	-28635.979	65.83	35.9	8.6	23	3	9.9	6.41375	0.47	22.6627	12.4285	8.09831	173.805	78.09	81.171	117.1812	20.13649615	53.86675156	97.17827253	18.99501702	47.11518695	132.9891525	15.51467646	15.31001049	41.24606766	85.62604206	61.2769691	50.50913264	22.03841706	48.94255133	0.140445554	0.024716872	0.065003835	0.118970859	0.022452619	0.055736862	0.160771851	0.018600847	0.018454935	0.0515359	0.101478493	0.059797831	0.02629868	0.058622963	2.166043884	0.258671174	182.3473251	0.084378041	0.32148399	0.083822193	1.015471889	1.08700308	0.273137847	3.19771111	0.502026442	0.295379047	3.493689768	2.138498819	6.328854803	1.228004147	0.345455451	0.193952779	0.084498436	0.373380461	0.229596226	0.206515202	0.08984978	0.242149518	1.170594138	5.029750042	0.439133005	222.6855959	0.39404702	0.204473311	0.354824638	0.154996765	0.972949261	228.7695347	0.581488592	0.445550016	2.772726153	298.6735161	0.416215529	0.209984078	0.161320794	2.005943481	23.0347865	0.440363751	63.39187333	0.516994948	0.338895956
va85	ames27193	Z027E0269	269	282set_Va85	ASSO	27	Va85	Virginia	Virginia Long Ear Synthetic	nss	903.251	863.065	29.245	78.243	74.82	2.172	161.486	75.071	85.428	0.466	2.177	74.443	76.453	2.101	76.43	74.45	2.13	148.59	67.58	714.01	92.69	4.02	345.18	56.09	23.36	148.83	12.14	22.49	66.72	16.91	50.62	5.88	199.13	9.73	5.12	1.7	857.1275	785.5825	71.545	894.6299	843.0314	51.5985	826.8975	878.182	956.6274	963.3665	NA	NA	839.2753	882.401	912.445	911.9601	891.0504	887.9857	804.503	860.7181	954.5968	972.7638	806.6904	867.3921	66.552	13.52	4.621	6.552	0.1484	18.3183	1.8616	2.6223	0.0546	0.2451	0.1672	38.8205	23.1768	6.4914	5.1999	5.2863	0.2673	1.547	1.1009	0.7711	0.0871	0.6416	0.9295	1.7838	0.3723	0.5764	0.7498	0.5852	9.185	10.8716	0.2952	8.5237	7.9454	17.9237	18.2041	0.8438	39.4202	0.009	0.0203	0.0263	0.4002	0.0288	0.065	0.0569	0.4703	1.4108	1.2667	17.559	2.486	2.002	1.04	1.135	24.222	0	1597.3774	1360214.7	109.82598	86.71421	1.383091	12912.932	48687.76	295.8546	20.93	17.10666667	23.11333333	14.66666667	158.4	67	78.7	-8.9175	10.3402	211736.12	34	33.95	20.6	28.4	3.1	17.7	5.48625	0.59875	24.956	18.709	7.08505	207.131	85.388	87.247	120.6633092	20.7351481	54.24613609	99.21489936	19.91869674	47.06221031	130.8936891	17.7506418	12.72918874	41.21800367	83.76437057	61.65845369	50.10121961	21.13167402	52.46249835	0.143453897	0.024982273	0.064935824	0.119629698	0.024007181	0.055090763	0.156477413	0.021402213	0.015009369	0.05098763	0.100282408	0.059439933	0.025669748	0.062276736	2.224486841	0.25913291	182.1477656	0.097894131	0.266366794	0.068867094	0.720146444	1.080234491	0.270915746	2.803675298	0.497901554	0.298751496	3.052741728	2.196549605	5.58948944	1.666272476	0.367478444	0.200411891	0.08805871	0.372485915	0.23362151	0.209148096	0.090439123	0.241067646	1.1798759	4.93181206	0.440721675	224.2222355	0.396897927	0.203198482	0.357377536	0.153127331	0.904134774	230.554981	0.568492167	0.430819599	2.527340846	304.0040486	0.429890531	0.225289977	0.170586304	1.94216352	22.1302194	0.434738846	62.7690047	0.515217855	0.338280421
va99	ames24989	Z027E0270	270	282set_Va99	ASSO	27	Va99	Virginia	Oh07B*Pa91	nss	897.725	852.229	38.797	77.999	74.135	2.534	156.995	61.204	93.75	0.397	2.165	73.8772	75.8663	2.185	75.84	73.89	2.12	145.29	55.71	715.8	95.84	9.53	344.87	67.71	24.29	145.73	14.55	22.1	85.52	17.54	67.84	6.09	244.5	6.83	5.67	1.16	853.8692	927.4436	-73.5744	890.2012	960.4543	-70.2531	856.1593	902.3857	938.1418	950.4583	935.4077	971.4195	897.2799	910.1904	1034.7126	1067.0886	862.1009	885.4437	829.5657	869.2973	951.6059	967.3552	914.4802	NA	68.112	13.371	4.708	6.8589	0.0517	8.8149	0.7187	4.4803	0.0795	0.2639	0.1288	48.5533	9.1905	33.5691	30.2648	0.3077	0.0577	1.2008	3.0092	1.4827	0.0892	1.2473	3.9132	2.3263	0.0791	4.1741	0.5414	0.5793	19.4864	7.732	2.0312	41.0777	7.758	28.9297	49.5662	1.7025	76.4231	0.0432	0.0502	0.2897	0.8437	0.0223	0.0285	0.087	0.7381	0.1678	0.3679	6.185	16.012	2.407	0.19	2.637	27.431	0	1609.0027	1083156.3	132.76772	71.46153	1.784917	12682.928	43488.03	314.878	17.6	15.51	19.56333333	12.33333333	148.7	68	61.2	16.0627	-4.5151	-34862.008	54.67	50.9	15.8	24.8	3.5	14.1	4.29375	0.6725	30.601	14.8028	7.63232	198.97	82.726	86.438	116.0989712	19.9564169	49.45489573	101.4817315	20.17847479	41.41755806	125.218478	15.26327821	15.3501872	39.57281892	81.81892132	59.04175372	49.62318915	22.20678418	47.17112812	0.143623206	0.024758442	0.061219482	0.123190521	0.025086518	0.05224924	0.156321547	0.018574169	0.019264614	0.05065643	0.100910201	0.059908444	0.027239413	0.05779561	2.345845559	0.245548209	171.9152907	0.087926559	0.379041992	0.091965778	1.050923074	1.126973396	0.277494154	3.191138091	0.492015051	0.291667672	3.307009845	2.38896438	6.756094748	1.318394872	0.409781111	0.198738529	0.089133271	0.371522046	0.229931232	0.201707138	0.089294766	0.221228508	1.197540124	5.287087307	0.449072693	224.3417828	0.398660675	0.197200911	0.335890702	0.147976664	0.887605074	213.3192329	0.589663392	0.43535317	2.719663405	288.1368146	0.39951651	0.217057401	0.16010265	2.12111695	23.20553591	0.422625694	62.12604398	0.529733154	0.344610185
vaw6	ames19000	Z027E0271	271	282set_VaW6	ASSO	27	VaW6	Virginia	unknown	mixed	895.642	878.128	17.933	78.458	75.996	1.525	105.409	48.153	59.474	0.45	1.436	75.5219	77.1292	1.863	77.11	75.54	1.79	96.62	46.52	766.39	90.86	6.19	301.48	34.71	24.27	152.47	14.57	21.8	61.84	14.41	46.58	3.89	242.91	6.69	5.33	1.44	877.9505	846.2914	31.6591	900.4043	883.752	16.6523	868.1288	909.7409	NA	NA	NA	NA	867.2744	884.2455	936.4498	951.4882	907.6617	928.9279	818.7254	852.3184	943.1553	952.7945	857.5309	901.4676	67.825	13.185	4.468	NA	NA	NA	NA	NA	NA	NA	NA	NA	NA	NA	NA	NA	NA	NA	NA	NA	NA	NA	NA	NA	NA	NA	NA	0.3565	14.2146	7.5641	1.6739	47.3423	7.2165	19.882	54.262	2.691	72.7638	0.0304	0.0364	0.277	0.8738	0.0148	0.0302	0.0441	0.629	0.1245	0.5967	7.172	1.488	0.265	0.14	1.83	10.895	0	1586.839	967107.2	115.70945	73.61061	1.57604	11115.505	39386.61	285.9218	14.77	11.82666667	15.62333333	14	125.1	68.2	53.7	-1.9341	-3.9479	-210067.163	59	39	19.6	20.5	3	17.9	8.4966923	0.15110007	17.644	12.59	7.52731	136.507	83.034	86.221	114.5401894	19.8849516	52.09903913	98.24446156	19.53460405	41.66683839	121.5385464	16.1813738	16.1495335	43.62137098	82.00755537	58.36391964	46.23062884	21.56537127	47.9516117	0.142977709	0.024632516	0.065033837	0.121140037	0.024247213	0.052644186	0.153184387	0.020046518	0.020510785	0.053061835	0.101261261	0.058926326	0.026820406	0.059337844	2.207525451	0.244927606	172.4868319	0.09327795	0.397107069	0.096269848	1.040843966	1.089395954	0.268728843	2.853903824	0.48588042	0.303147886	3.269181812	2.318465295	6.093841887	1.198128606	0.371345721	0.199183843	0.088208708	0.372549585	0.23033883	0.20345949	0.089482574	0.238832732	1.183543895	5.126835787	0.444250203	219.3572197	0.398862447	0.198974648	0.344309283	0.149219017	0.877591461	210.9356695	0.57937462	0.430261467	2.599836174	283.893352	0.41214571	0.223518791	0.165559845	2.036983529	22.56452905	0.447769379	65.88978574	0.511632816	0.336438078
w117ht	ames8399	Z027E0272	272	282set_W117Ht	ASSO	27	W117Ht	Wisconsin	W117=643*Minnesota No.13	mixed	767.266	762.856	10.796	68.165	67.092	0.767	109.001	48.839	61.633	0.434	1.697	65.581	65.3044	0.7073	65.27	65.59	0.73	100.91	44.65	578.69	59.31	7.74	307.9	41.52	21.65	97.66	13.07	18.75	41.54	5.93	33.94	4.49	168.48	6.2	4.25	1.84	732.486	764.0796	-31.5936	734.6982	781.8079	-47.1097	749.634	749.2126	851.3537	872.8634	807.3021	825.6972	817.1203	844.463	898.4531	934.1623	805.1234	783.5666	760.9776	795.8717	900.8314	908.479	NA	775.2195	67.875	13.171	4.26	5.6253	0.1037	9.0492	1.1562	2.7428	0.1161	0.2539	0.2555	24.5995	9.7934	8.3213	7.0548	0.4268	0.079	0.8206	1.7513	1.9055	0.2596	2.2091	1.4267	0.6635	0.1179	1.0961	0.5499	0.6935	8.146	4.5446	0.988	35.3791	10.2402	14.8219	46.6836	3.4022	63.0906	0.0214	0.0284	0.103	0.7797	0.0575	0.0887	0.1644	0.6368	0.2534	0.5724	NA	NA	NA	NA	NA	NA	0	1297.427	1585250.1	137.40184	82.3058	1.651727	15591.075	54922.01	339.3307	12.81	9.136666667	12.88333333	10.33333333	102.9	58	34.2	21.9946	7.4636	518255.896	55.83	38.6	17.6	14.7	3	16.6	7.20125	0.5	12.177	8.895	7.42496	109.933	70.089	72.823	118.0450072	19.87735565	68.4472205	98.64582981	18.93984802	46.66862968	127.9569602	18.17806844	15.01677098	42.27907457	83.40179846	63.64154439	51.36089739	22.69734601	51.18679785	0.139866635	0.024195296	0.06	0.118326871	0.021399235	0.05434197	0.151688028	0.021835793	0.017575115	0.051384907	0.099703807	0.059678787	0.026587426	0.060081245	1.945702871	0.240209357	199.0942169	0.090507121	0.315353087	0.072138176	0.827905774	1.09829702	0.268866431	2.866791984	0.501902252	0.320804253	3.711085306	2.178395677	5.340369854	1.17189905	0.282715684	0.193074657	0.084864824	0.372851958	0.228136406	0.202505194	0.089222588	NA	1.178467963	5.203345007	0.443330552	219.7491495	0.396516696	0.203624518	0.35948272	0.153413825	0.918600919	226.3054249	0.566765916	0.432190474	2.528304298	297.2826673	0.431138264	0.224250492	0.171019769	1.944519348	23.69584049	0.441605679	65.68608989	0.520412121	0.340377255
w153r	pi587154	Z027E0273	273	282set_W153R	ASSO	27	W153R	Wisconsin	[(la153*W8)la153]	nss	826.563	811.107	15.732	73.394	71.453	1.178	101.599	49.881	54.639	0.481	1.524	71.1863	71.8542	1.3174	71.82	71.19	1.29	96.41	45.24	500.9	75.51	8.85	211.78	59.93	21.97	107.83	11.95	20.75	50.81	8.74	41.59	4.28	207.71	6.12	5.38	0.98	812.1959	803.3704	8.8255	822.2113	854.1199	-31.9086	811.6611	821.7422	925.0041	944.0405	916.6641	925.9571	829.7299	849.1256	944.0016	943.9117	864.0862	864.5753	792.9931	835.8358	919.4335	928.0052	826.3402	884.8937	67.284	14.137	3.697	6.7466	0.1396	15.1521	0.8242	2.9259	0.0812	0.3022	0.201	37.7312	17.3936	11.3374	8.9457	0.9866	0.1457	1.5524	2.172	1.4734	0.1633	1.4367	1.1649	1.175	0.1369	0.8169	1.1252	0.1639	3.3803	5.8748	0.8509	14.8168	9.1622	11.7775	26.204	3.2671	39.6288	0.0317	0.0589	0.1024	0.5532	0.0135	0.0526	0.0252	0.2405	0.7947	3.6317	NA	NA	NA	NA	NA	NA	0	1334.9752	1522296.2	141.04508	80.61546	1.672361	15661.293	54210.41	341.9972	11.48333333	9.926666667	13.24	11.33333333	105.7	63	44.7	24.3401	4.6388	404277.903	NA	NA	16.2	20.2	3	18.8	5.8925	0.60625	12.6741	9.3028	6.62854	115.477	75.097	76.773	146.2624633	23.6478017	76.7631821	111.7466121	22.27390393	60.71726273	158.5816799	24.40228605	20.45680851	54.41678676	94.79766225	77.86378466	60.63801613	28.57087846	64.14060957	0.139180537	0.025385329	0.072194853	0.116113303	0.02158454	0.056309017	0.149886091	0.024254575	0.019345366	0.052884158	0.095747595	0.059931483	0.026980842	0.061921157	1.978538978	0.249384183	240.403358	0.101229742	0.326515276	0.080972046	0.80061625	1.081973922	0.268131579	2.654832553	0.511866281	0.30564922	3.020863747	2.063301166	4.69823994	1.1081403	0.298783147	0.196351502	0.086120921	0.371491935	0.239526717	0.217654133	0.092028055	0.282346435	1.188957128	4.670052543	0.440494275	259.6179692	0.396053567	0.209234018	0.378330078	0.157911552	0.945435651	285.017703	0.553785908	0.429481924	2.433890196	369.9946886	0.445677239	0.227668447	0.176516286	1.869682887	29.56607325	0.460786735	84.30952787	0.514375705	0.33758486
w182b	ames19330	Z027E0274	274	282set_W182B	ASSO	27	W182B	Wisconsin	WD*W22	nss	706.005	713.663	3.583	64.958	64.676	0.095	127.628	49.271	78.317	0.395	2.05	64.293	62.4965	-0.1425	62.46	64.3	-0.05	118.67	46.16	558.62	74.28	8.13	279.35	48.63	21.17	137.5	12.17	23.7	51.15	11.27	41.25	3.89	188.92	5.41	5.35	1.01	708.9653	726.9257	-17.9604	689.2261	760.2598	-71.0337	773.6079	744.3578	807.6307	811.5895	794.5699	813.6103	NA	845.182	838.5652	829.8477	761.725	740.838	764.6014	790.8611	904.5186	909.2549	NA	NA	67.575	14.694	4.313	4.755	0.0096	12.6924	0.5645	2.2608	0.0612	0.1958	0.0979	29.722	13.2642	13.8367	12.7444	0.8417	0.107	1.2314	1.619	0.9962	0.0696	0.9261	1.5445	1.0458	0.0988	1.3957	0.4	0.5514	17.5781	3.9298	0.9792	29.0841	2.2441	22.2219	32.0312	1.4347	53.9263	0.0309	0.0331	0.5005	0.9307	0.0247	0.0298	0.1528	0.8463	0.058	0.2073	10.734	6.967	0.963	0.11	0.721	19.495	0	1261.1995	1558278.9	121.02715	87.28925	1.446369	14604.63	53366.67	315.6673	16.77333333	13.30666667	18.06333333	11.33333333	134	56.7	33.2	2.2838	10.9153	409800.288	NA	NA	13.9	19.8	3	14.3	5.923557	0.60276674	23.4151	16.7702	7.87471	148.463	66.814	68.76	138.6610346	20.14285877	64.4208506	109.484915	20.89947457	52.67990463	148.4277081	18.6019015	17.77905493	47.0850564	95.59701587	67.21553593	53.86564897	25.32433473	60.76723436	0.143840284	0.023687233	0.067364239	0.119559143	0.022119841	0.054774128	0.155717736	0.019778409	0.018619825	0.051376442	0.100776178	0.059284955	0.026653114	0.064914694	2.159223091	0.254119467	206.7098172	0.089775147	0.33281678	0.084381699	0.957375336	1.079300332	0.269017883	2.941656343	0.49429703	0.305024879	3.422760279	2.197481364	6.002742539	1.185869946	0.32784963	0.191603541	0.084411537	0.373198825	0.22182	0.196262103	0.087902826	0.253275797	1.177596557	5.591442087	0.445372724	249.6585273	0.396650527	0.201948762	0.357492987	0.152163393	0.864212405	262.9432635	0.562354654	0.426690073	2.396311938	348.9012954	0.445991268	0.234956905	0.177694946	1.892417257	26.3222445	0.437907942	72.88382762	0.520478387	0.340430932
w22	nsl30053	Z027E0275	275	282set_W22	ASSO	27	W22	Wisconsin	III.B10*W25	nss	865.172	844.94	21.3	76.425	74.18	1.523	140.969	64.623	74.179	0.463	1.926	74.6492	75.4034	1.5542	75.37	74.65	1.56	135.79	60.75	619.48	91	10.67	317.95	46.3	21.81	128.18	12.81	22.33	51.99	10.75	40.92	3.86	202.11	8.36	4.26	1.98	858.9273	830.9024	28.0249	879.9939	863.0697	16.9242	878.1465	900.6582	943.2576	959.7642	898.0966	907.8689	853.0617	880.1819	963.934	980.9971	872.0516	886.2153	828.1045	857.7691	951.9822	977.6539	841.876	861.6591	68.846	13.695	3.859	4.2201	0.0051	13.9807	0.7373	1.3403	0.035	0.2108	0.0892	25.5683	14.9701	8.1124	7.6015	1.0765	0.0939	0.7132	1.0113	0.6851	0.0559	0.7457	1.0823	0.5114	0.077	0.7962	0.4826	0.2482	4.4935	10.5356	1.3632	39.1732	9.8693	14.0728	53.2365	3.574	66.3439	0.0255	0.0317	0.1112	0.7344	0.0135	0.0469	0.0171	0.2146	0.3378	2.5701	8.853	2.587	0.299	0.13	0.223	12.092	0	1575.8574	1421476	119.70948	81.22286	1.524009	13559.837	48921.98	304.4949	20.16333333	15.52	20.74333333	13.33333333	127.6	67.5	54	0.9661	4.8489	272997.43	NA	NA	13.3	28.5	3	14.8	5.66375	0.5825	20.0697	16.1913	7.98525	158.886	84.107	86.104	117.1054683	20.83307095	55.22735326	97.62186338	20.3904545	43.52917372	125.3214121	17.02184911	15.09794144	40.70338031	82.13270657	60.07086611	51.19671453	21.85619891	50.98327857	0.142285205	0.025275739	0.064589765	0.118954046	0.024844651	0.053238129	0.153072299	0.020705625	0.018427745	0.05074318	0.100118656	0.060386193	0.026557162	0.062047423	2.156730841	0.240782972	182.9949122	0.092692566	0.349541298	0.083195586	0.893682386	1.13175396	0.27617984	3.011167279	0.50940597	0.300424168	3.245046989	2.240575218	5.715348199	1.366593173	0.371381344	0.208689143	0.091036861	0.372128744	0.236552396	0.212190894	0.091069306	0.23691273	1.179928688	4.82938051	0.439002077	221.5551646	0.397331134	0.199502729	0.348593239	0.150049724	0.858654444	219.960988	0.570766609	0.428430106	2.471396044	293.5752709	0.434235654	0.231064364	0.17312898	1.928015334	22.85559306	0.434330816	63.05860477	0.52502042	0.342467796
w22rrstd	NA	Z027E0276	276	NA	ASSO	27	W22 R-rstd	NA	NA	NA	867.366	832.251	30.631	76.382	72.811	2.257	142.84	61.743	79.23	0.429	2.014	72.9056	75.4583	2.4189	75.43	72.9	2.42	134.51	56.25	617.89	85.19	9.29	305.19	43.35	23.51	130.14	13.96	21.66	64.13	12.26	42.96	3.65	216.36	6.6	4.49	1.66	835.171	809.1157	26.0553	873.1982	854.8462	18.352	806.4961	864.8557	925.8615	953.4443	902.7467	919.9757	834.9742	858.049	939.3224	947.2479	862.1593	909.013	811.8762	854.5345	949.8274	960.9952	839.6064	882.1813	68.825	13.356	4.442	NA	NA	NA	NA	NA	NA	NA	NA	NA	NA	NA	NA	NA	NA	NA	NA	NA	NA	NA	NA	NA	NA	NA	NA	NA	NA	NA	NA	NA	NA	NA	NA	NA	NA	NA	NA	NA	NA	NA	NA	NA	NA	NA	NA	NA	NA	NA	NA	NA	NA	NA	NA	NA	NA	NA	NA	NA	NA	NA	NA	NA	NA	NA	NA	NA	NA	NA	NA	NA	NA	NA	NA	NA	NA	NA	NA	NA	NA	NA	NA	NA	NA	NA	NA	NA	NA	NA	NA	NA	NA	NA	NA	NA	NA	NA	NA	NA	NA	NA	NA	NA	NA	NA	NA	NA	NA	NA	NA	NA	NA	NA	NA	NA	NA	NA	NA	NA	NA	NA	NA	NA	NA	NA	NA	NA	NA	NA	NA	NA	NA	NA	NA	NA	NA	NA	NA	NA	NA	NA	NA	NA	NA	NA	NA	NA	NA	NA	NA	NA	NA	NA	NA	NA	NA	NA	NA	NA	NA	NA
w64a	pi587152	Z027E0277	277	282set_W64A	ASSO	27	W64A	Wisconsin	Wf9*CI.187-2	nss	859.662	821.343	37.282	75.854	72.266	2.756	144.898	65.711	74.186	0.457	1.985	71.9008	73.9811	2.6756	73.94	71.91	2.77	131.48	60.53	654.04	91.18	8.91	310.59	44.83	23.26	139.81	13.16	20.52	56.5	14.88	44.26	4.1	212.53	6.99	4.55	1.65	822.0611	804.1313	17.9298	856.7915	862.7387	-5.9472	817.1153	863.8491	913.4943	953.4916	908.1649	956.295	855.2618	866.2818	934.0981	966.7726	858.512	886.7884	801.1965	823.3479	937.2793	948.3017	802.3724	876.55	68.477	14.035	4.021	4.0744	0.035	14.6593	0.5954	1.5896	0.0359	0.2058	0.0851	25.6153	16.2687	8.8451	7.6043	1.6004	0.1413	1.0828	1.1483	0.7193	0.0403	0.5568	1.0858	0.8165	0.11	0.7863	0.4293	0.2488	6.2839	8.2235	1.0067	27.6679	8.6298	13.6617	36.2387	3.0629	50.4379	0.0266	0.0334	0.1119	0.7521	0.0163	0.0342	0.0272	0.3454	0.3039	1.9041	10.091	3.765	0.3	0.26	0.114	14.53	0	1423.0149	1175212	120.1683	78.01016	1.552285	12587.815	44818.17	300.6879	13.94	10.79	14.62	12	124.6	61	50.2	3.4633	2.0335	57193.705	47.33	39.9	11.2	17	3	9.4	NA	NA	NA	NA	NA	NA	NA	NA	118.6710674	19.70215179	56.82580429	101.5859242	19.37918462	45.95304452	131.4940159	16.32651982	14.19746111	41.44145515	84.36988088	62.17589958	48.3829034	21.56498149	51.50225321	0.14193332	0.024119645	0.068061963	0.120925429	0.022918398	0.054611051	0.158225582	0.019357492	0.016983886	0.050876484	0.100164963	0.059121544	0.025989891	0.061698889	2.107538172	0.254232757	182.0654232	0.088994766	0.306774616	0.077865655	0.887790824	1.076191842	0.268613232	2.949139824	0.488007944	0.310685448	3.525509768	2.226624601	6.269230914	1.35585609	0.336329338	0.19149585	0.085590301	0.372514749	0.227500081	0.198714913	0.08872057	0.252163782	1.188681679	5.325750526	0.448916011	225.2292554	0.395176508	0.201209471	0.350465558	0.152185632	0.898330677	229.0554557	0.575088459	0.436444604	2.584466884	301.661674	0.432305731	0.222940609	0.169422079	1.980925977	22.56407692	0.43041694	63.42552565	0.518635761	0.339736069
wd	ames27195	Z027E0278	278	282set_WD	ASSO	27	WD	Wisconsin	Wisconsin No. 25	nss	706.973	702.768	-5.165	63.406	63.128	-0.418	130.064	53.458	76.459	0.408	2.095	62.0212	60.5992	-0.5733	60.57	62.02	-0.51	119.23	49.16	510.33	69.04	9.86	285.66	17.08	18.3	82.49	NA	NA	NA	5.5	NA	4.76	NA	6	3.96	0.94	692.793	721.1486	-28.3556	675.9092	702.9617	-27.0525	688.2774	659.4876	781.9238	780.4823	775.3831	797.134	802.9776	780.2092	846.2173	839.405	735.3273	688.4772	763.287	788.2801	917.5996	927.9029	NA	NA	NA	NA	NA	6.4385	0.0591	11.4082	0.7687	4.4596	0.1064	0.2087	0.1363	45.5657	14.4462	23.6608	20.8413	2.8438	0.2459	1.7739	1.4699	1.795	0.0848	0.7993	1.8111	3.6269	0.2147	1.8456	0.603	0.4478	11.6365	3.9546	1.0203	16.9201	2.2051	17.0123	20.8537	1.1679	38.8572	0.0512	0.0571	0.4271	0.8992	0.0317	0.0398	0.1506	0.7733	0.0906	0.3244	11.751	17.299	5.354	1.35	3.007	38.761	0	NA	1241003.2	114.47297	80.36352	1.478174	12664.382	46066.59	295.6811	16.99666667	13.58	17.38666667	10	NA	NA	NA	NA	NA	157745.14	38.83	33.2	NA	NA	NA	NA	NA	NA	NA	NA	NA	NA	NA	NA	155.454131	21.61191817	72.89808938	112.7843287	21.45160406	46.6	176.5455412	19.58381167	23.84723404	45.02962703	100.624946	75.552928	59.57240396	28.13970948	64.80447674	0.1427074	0.024336847	0.067967471	0.119004725	0.021039882	0.055983609	0.160323474	0.018817028	0.02227788	0.04958154	0.099706065	0.059616817	0.02647015	0.061320997	2.139305981	0.258732379	231.5528205	0.083387927	0.356528946	0.096139357	1.177150093	1.079702007	0.269752305	3.071586684	0.501789594	0.298192297	3.615531082	2.149423936	6.067425694	0.968644178	0.309761505	0.188567974	0.083200511	0.372779862	0.228996959	0.203820575	0.089449851	0.25827548	1.179826272	5.168596945	0.443949267	263.7976789	0.396276544	0.205526381	0.36378287	0.154949384	0.965842136	304.9805108	0.567052605	0.436053443	2.624127967	397.5152832	0.423896807	0.216214853	0.166917161	1.947847984	29.1299477	0.427955862	72.7397646	0.53090518	0.344753884
wf9	ames19293	Z027E0279	279	282set_Wf9	ASSO	27	Wf9	Indiana	Reid yellow dent (Indiana station strain)	nss	847.578	827.217	16.314	74.422	72.584	0.874	167.717	75.022	91.28	0.452	2.335	71.997	72.2319	0.8338	72.2	72	0.9	156.47	69.05	721.76	104.64	11.96	319.46	39.43	25.96	130.22	14.71	25.77	82.21	19.78	59.34	3.98	289.43	7.6	6.8	1.22	823.6802	852.4578	-28.7776	839.1237	887.5659	-48.4422	839.6268	855.4587	894.1046	914.2168	877.6758	890.8639	NA	NA	NA	959.0647	840.5696	816.8775	809.2486	840.835	947.4979	963.4286	868.8023	910.2851	69.164	13.685	3.521	7.0927	0.1616	17.3438	1.5196	2.3244	0.0528	0.2451	0.1834	39.3449	17.9364	12.6036	11.21	0.6608	0.0713	1.6643	2.9924	0.9621	0.0774	0.9544	1.1979	1.1178	0.1027	0.9761	1.1634	0.7602	9.3178	6.2982	1.247	49.2665	1.4087	14.8626	51.9545	4.0711	67.8038	0.0244	0.0278	0.8857	0.9609	0.0377	0.0715	0.0796	0.5409	0.0268	0.855	10.415	4.496	0.76	0.15	0.408	16.229	0	1486.85	836489.6	111.27648	69.77047	1.609109	10133.925	35782.18	273.4098	18.12	15.74	18.28333333	14	159.9	67	77.8	-4.1308	-5.0717	-230504.63	52.83	47	11.9	27.5	3	9.4	5.51875	0.5775	35.7291	19.4377	6.58862	181.717	83.728	84.7	132.8186642	22.24810183	64.27600355	110.3357728	24.05798764	49.84415215	146.9626526	19.63549199	17.09646415	51.67044948	104.3148806	67.82483553	56.02915226	27.13469446	60.18804076	0.137372396	0.024899118	0.065900028	0.118853047	0.025357047	0.052581628	0.15072543	0.020466101	0.017413603	0.053023169	0.1033361	0.059559395	0.027291433	0.062685869	2.094323329	0.243435122	206.958811	0.094591491	0.339264779	0.080796015	0.861715759	1.113214452	0.273260246	2.918162612	0.500262593	0.304328523	3.229462057	2.262308754	5.735948915	1.481076879	0.38395323	0.212567442	0.090097152	0.37388278	0.228186076	0.209245228	0.089739936	0.237971474	1.153952805	4.964055834	0.428763504	265.4802324	0.394349981	0.198410187	0.346707257	0.150354764	0.831443506	257.7363296	0.568655538	0.431460767	2.407026305	340.7707231	0.459620823	0.236627288	0.179652043	1.914952727	28.13077465	0.454667137	79.8898603	0.515889403	0.338114344
yu796ns	ames27196	Z027E0280	280	282set_Yu796	ASSO	27	Yu796_NS	Yugoslavia	Vukovarski Yellow Dent	mixed	861.022	859.64	10.335	75.7	74.929	0.406	150.881	74.268	76.009	0.496	2.055	74.5107	73.9727	0.2935	73.94	74.51	0.4	143.19	68	716.54	82.33	9.95	388.17	47.04	25.16	99.13	12.92	20.16	67.07	12.04	54.39	5.33	218.82	8.05	5.34	2.32	867.5008	846.9827	20.5181	863.476	862.4516	1.0244	878.9415	879.1575	897.2269	894.0528	919.4784	930.509	869.2011	869.0927	NA	960.9883	893.4616	886.3621	826.219	846.0907	954.8055	961.8165	847.7678	875.5118	66.688	13.19	3.785	6.1327	NA	10.7251	1.2208	2.7671	0.1125	0.2693	NA	24.713	11.3342	5.2531	4.6121	0.3881	0.0635	1.4211	4.0058	1.4358	0.3718	1.5364	NA	0.9374	0.22	0.657	0.6785	0.2115	8.1464	8.3934	1.2623	40.693	8.227	17.6292	51.5245	2.8553	67.2575	0.0249	0.0298	0.1499	0.8048	0.0105	0.019	0.0255	0.4668	0.2984	1.1907	14.324	2.716	0.727	0.32	1.481	19.568	0	1454.09	778965.1	104.24208	69.37258	1.536933	9450.858	33729.3	260.0509	16.31	13.37666667	15.53333333	10.33333333	129	65	50	-12.463	-6.6041	-339053.248	49	39.9	3.7	25.2	3	5.3	NA	NA	NA	NA	NA	NA	NA	NA	113.2895343	19.86392707	51.42575885	98.87963063	20.58961029	41.51761956	122.7968395	16.09380889	15.28837064	40.68956852	83.56316156	60.92702553	48.77273744	22.82522443	49.22554598	0.140447352	0.024631579	0.063757515	0.121521153	0.025712393	0.052219186	0.152546119	0.0197492	0.019151898	0.051428386	0.101945132	0.059522915	0.027640735	0.060244302	2.201566579	0.243740844	173.0459102	0.09274283	0.375981647	0.090374184	0.973322607	1.112712706	0.273361367	2.965537917	0.494368291	0.299899033	3.234076409	2.360679877	6.194538082	1.351157096	0.404359436	0.206837952	0.090828679	0.37258193	0.228404148	0.203365062	0.089212081	0.230049558	1.178904919	5.193800893	0.440855698	223.4588927	0.396844362	0.197763555	0.341748809	0.148954111	0.853704388	213.2387874	0.578109263	0.431884547	2.535900459	285.068997	0.428754036	0.228118273	0.170350036	2.025595839	23.82231856	0.433078578	63.77184571	0.528209765	0.343772927
