## Supplementary material for "Elucidating the patterns of pleiotropy and its biological relevance in maize": S4 Table (part 1 of 3)

### Sheet: NAM_Global
Trait	PC1	PC2	PC3
Z001E0001	-141.523	2.66196	29.4127
Z001E0002	-111.71	4.94808	23.0835
Z001E0003	-121.465	4.77532	16.1289
Z001E0004	-111.006	6.08564	21.9248
Z001E0005	-126.12	4.46142	24.9997
Z001E0006	-85.9479	6.6349	14.3684
Z001E0007	-144.752	4.46287	26.8237
Z001E0008	-143.187	4.01718	30.0961
Z001E0009	-119.342	6.03324	15.6456
Z001E0010	-99.7259	4.68831	14.8543
Z001E0011	-128.554	7.87944	18.6159
Z001E0012	-79.063	9.05968	9.09068
Z001E0013	-127.9	7.27827	19.9155
Z001E0014	-123.13	4.67802	29.4011
Z001E0015	-111.255	4.58715	23.5562
Z001E0016	-78.2022	6.58224	14.849
Z001E0017	-54.6379	5.58788	7.70275
Z001E0018	-120.954	4.7616	19.3994
Z001E0019	-191.592	2.97456	42.9637
Z001E0020	-148.589	6.61762	22.7294
Z001E0021	-65.7256	7.19425	14.1191
Z001E0022	-155.899	4.88134	40.3913
Z001E0023	-132.923	6.47545	25.1044
Z001E0024	-106.628	5.83604	16.8102
Z001E0025	-78.4157	5.53898	12.0714
Z001E0027	-120.906	2.31906	18.9793
Z001E0028	-99.0641	5.79344	18.6004
Z001E0029	-134.442	5.03079	30.4272
Z001E0030	-119.05	5.70421	23.4644
Z001E0031	-146.639	4.02926	24.7878
Z001E0032	-106.781	3.89772	14.4276
Z001E0033	-158.653	2.61939	37.2367
Z001E0034	-93.7647	5.78267	13.5098
Z001E0036	-111.197	7.94427	22.5325
Z001E0037	-147.149	5.11163	32.8798
Z001E0038	-91.2811	3.87623	17.6478
Z001E0039	-120.713	5.20949	26.7613
Z001E0040	-132.419	4.71201	26.5649
Z001E0041	-115.562	5.86132	17.2115
Z001E0042	-92.8868	4.79927	11.7853
Z001E0043	-132.023	1.1002	27.2778
Z001E0044	-118.029	4.05095	23.4253
Z001E0045	-118.071	4.16681	18.9519
Z001E0046	-113.17	4.20558	23.0247
Z001E0047	-137.919	3.74704	25.724
Z001E0048	-126.012	6.79192	23.1479
Z001E0049	-119.221	3.11466	24.4905
Z001E0050	-108.168	5.34168	17.0926
Z001E0051	-134.852	3.8943	23.3219
Z001E0052	-118.423	5.44164	23.1924
Z001E0053	-120.619	4.75415	26.97
Z001E0054	-186.046	3.78779	40.2704
Z001E0055	-109.676	6.11031	19.8412
Z001E0056	-124.485	4.59036	20.054
Z001E0057	-77.2818	6.08977	10.7464
Z001E0058	-157.6	1.07654	32.6278
Z001E0059	-78.4267	6.75461	5.61632
Z001E0060	-159.582	3.47645	33.218
Z001E0061	-112.322	7.36228	25.988
Z001E0062	-115.742	3.09692	19.5472
Z001E0063	-95.5335	5.46129	12.8032
Z001E0064	-76.1357	6.13644	12.4737
Z001E0065	-152.103	4.86913	32.1699
Z001E0066	-94.378	5.64038	14.5489
Z001E0067	-139.828	3.90749	32.2183
Z001E0068	-142.608	2.15629	30.6813
Z001E0069	-83.1828	6.402	14.2786
Z001E0070	-119.341	6.64227	24.8867
Z001E0071	-113.717	5.66247	22.3423
Z001E0072	-96.2414	4.71452	15.7581
Z001E0073	-73.4525	6.94024	7.38889
Z001E0074	-105.056	4.29178	11.7846
Z001E0075	-102.275	5.56028	20.0138
Z001E0076	-146.89	3.24485	29.4549
Z001E0077	-137.473	4.16129	30.9901
Z001E0078	-90.6046	5.99097	12.6797
Z001E0079	-113.987	3.38081	21.1576
Z001E0080	-98.951	5.94743	20.6712
Z001E0081	-118.974	6.20256	27.353
Z001E0082	-97.3979	5.64553	23.267
Z001E0083	-132.838	4.22118	23.2409
Z001E0085	-130.841	5.08862	23.9066
Z001E0086	-117.467	4.58639	23.4493
Z001E0087	-160.76	3.96847	27.7872
Z001E0088	-140.147	4.92896	29.5557
Z001E0089	-128.334	6.52782	29.2858
Z001E0090	-117.261	3.94342	16.4919
Z001E0091	-132.703	4.29596	20.518
Z001E0092	-130.205	5.30715	24.0047
Z001E0093	-148.643	4.9285	29.0141
Z001E0094	-108.089	8.08726	19.1352
Z001E0095	-108.119	6.49516	19.4535
Z001E0096	-149.329	3.75621	27.4919
Z001E0097	-146.86	0.653596	28.0154
Z001E0098	-125.192	7.51089	26.2994
Z001E0099	-110.03	6.94655	21.7541
Z001E0100	-145.779	6.71417	31.689
Z001E0101	-82.4529	5.14477	7.16312
Z001E0102	-115.13	5.47046	22.2744
Z001E0103	-116.58	6.96877	25.1625
Z001E0104	-107.048	6.33036	23.506
Z001E0105	-78.4544	3.74658	8.56887
Z001E0106	-168.259	2.12649	34.4356
Z001E0107	-133.69	5.23545	28.2044
Z001E0108	-124.68	4.40512	25.509
Z001E0109	-98.7427	6.71656	14.4187
Z001E0110	-128.018	5.24125	19.3472
Z001E0111	-126.202	7.44349	26.6498
Z001E0112	-106.332	6.4751	19.4944
Z001E0113	-155.293	2.96598	27.3718
Z001E0114	-129.802	5.97855	33.4802
Z001E0115	-176.455	2.32172	37.9919
Z001E0116	-124.895	2.13937	26.8829
Z001E0117	-128.555	4.29512	27.231
Z001E0118	-94.9607	6.00305	9.12196
Z001E0119	-134.135	4.61118	23.4166
Z001E0120	-137.476	3.95862	22.7431
Z001E0121	-134.829	5.10347	23.3226
Z001E0122	-140.329	5.33736	35.2881
Z001E0123	-140.542	4.71516	25.5728
Z001E0124	-103.562	7.1632	18.3854
Z001E0125	-104.211	7.30915	13.9648
Z001E0126	-159.862	4.43128	40.6869
Z001E0127	-159.198	5.11997	34.2321
Z001E0128	-85.5282	6.3892	10.0048
Z001E0129	-152.287	5.63876	33.3735
Z001E0130	-123.311	3.21247	25.6526
Z001E0131	-122.188	4.45383	21.4536
Z001E0132	-133.892	4.6581	24.2935
Z001E0133	-122.399	1.0751	26.8161
Z001E0134	-111.179	6.1682	24.4971
Z001E0135	-88.5222	5.82976	7.51884
Z001E0136	-96.8733	7.72893	12.9513
Z001E0137	-103.123	3.35341	16.7849
Z001E0138	-158.039	1.46489	32.6305
Z001E0139	-86.9415	4.57276	7.97187
Z001E0140	-141.034	4.13478	27.4239
Z001E0141	-100.467	6.3529	12.4219
Z001E0143	-122.144	8.04864	19.4517
Z001E0144	-109.018	7.169	17.5709
Z001E0145	-139.132	4.89851	20.2747
Z001E0146	-109.226	8.03653	21.3657
Z001E0147	-138.469	3.35479	32.2179
Z001E0148	-96.4327	8.01594	18.2853
Z001E0150	-160.382	7.11171	39.0034
Z001E0151	-116.336	4.82256	25.526
Z001E0152	-94.5333	6.44262	18.9342
Z001E0153	-139.106	7.25861	30.0389
Z001E0154	-103.151	7.57344	22.9356
Z001E0156	-150.463	1.54632	29.668
Z001E0157	-96.0179	8.04622	16.6274
Z001E0158	-158.461	5.91678	23.5954
Z001E0159	-94.7442	5.91648	22.3693
Z001E0160	-79.7334	3.59672	12.6021
Z001E0161	-145.678	5.11543	24.9586
Z001E0162	-115.599	6.566	17.1873
Z001E0163	-139.377	3.94681	29.7198
Z001E0164	-129.366	7.55701	24.4815
Z001E0165	-108.33	7.13421	16.2313
Z001E0166	-94.1245	7.05553	21.436
Z001E0167	-102.091	6.8807	21.5165
Z001E0168	-108.056	8.28704	14.9819
Z001E0169	-114.992	4.20765	15.4729
Z001E0170	-96.3444	7.29373	18.3121
Z001E0171	-131.867	2.7407	32.5634
Z001E0172	-112.006	4.6251	24.0144
Z001E0173	-120.74	4.30109	20.8401
Z001E0174	-147.484	2.1644	27.0391
Z001E0175	-100.193	7.66909	21.9945
Z001E0176	-125.951	6.3038	29.2216
Z001E0177	-98.4891	5.4716	9.02434
Z001E0178	-137.857	4.70125	27.6449
Z001E0180	-98.8049	5.77678	12.2104
Z001E0181	-126.347	6.49898	20.2122
Z001E0182	-137.29	4.01141	26.7621
Z001E0183	-130.046	4.92009	24.6478
Z001E0184	-138.072	3.5547	24.0982
Z001E0185	-140.981	4.09411	30.6205
Z001E0186	-149.517	2.59499	28.6122
Z001E0187	-100.069	6.42104	16.2486
Z001E0188	-106.022	4.14514	17.3416
Z001E0189	-132.074	6.25283	29.6745
Z001E0190	-116.232	3.14069	25.0448
Z001E0191	-101.808	5.40038	14.2085
Z001E0192	-107.541	3.76026	15.2543
Z001E0193	-156.926	5.21812	35.5062
Z001E0194	-103.61	8.44989	24.209
Z001E0195	-87.5471	6.9457	15.2325
Z001E0196	-111.418	5.9765	16.6161
Z001E0197	-159.412	3.94148	33.9583
Z001E0198	-113.893	5.95337	23.9227
Z001E0199	-161.783	3.05845	30.7385
Z001E0200	-129.335	3.92828	23.4319
Z002E0001	-103.746	-23.6829	39.5592
Z002E0002	-68.7292	-31.1566	30.549
Z002E0003	-83.0066	-24.531	34.5222
Z002E0004	-160.817	-12.024	43.3362
Z002E0005	-178.192	-11.2019	46.8925
Z002E0006	-141.734	-16.5332	40.7477
Z002E0007	-108.83	-21.0297	39.8249
Z002E0008	-99.1091	-25.1804	41.1942
Z002E0009	-116.049	-22.0676	35.1693
Z002E0010	-112.478	-21.8026	31.121
Z002E0011	-105.44	-23.1695	44.5868
Z002E0012	-87.2593	-27.4044	34.5484
Z002E0013	-131.707	-19.0394	43.5601
Z002E0014	-125.637	-20.7128	45.0199
Z002E0015	-82.2876	-27.5525	30.8007
Z002E0016	-90.0054	-20.7857	35.9126
Z002E0017	-139.907	-20.7746	47.4997
Z002E0018	-104.204	-23.2472	39.1322
Z002E0019	-134.985	-20.1397	40.6944
Z002E0020	-124.296	-17.3546	44.0319
Z002E0022	-105.317	-22.227	31.9754
Z002E0023	-103.281	-24.8211	34.1097
Z002E0025	-134.05	-16.2195	42.1216
Z002E0026	-101.594	-24.0522	42.0516
Z002E0027	-93.6597	-26.9228	40.3879
Z002E0028	-80.1725	-28.8611	39.8245
Z002E0029	-132.013	-16.7645	37.961
Z002E0030	-83.234	-25.6707	37.5445
Z002E0031	-98.346	-21.5223	39.7235
Z002E0032	-106.442	-21.598	39.2248
Z002E0033	-111.079	-23.4494	36.3116
Z002E0034	-94.9028	-21.8473	44.098
Z002E0035	-97.5011	-24.7467	38.6671
Z002E0036	-125.276	-20.0906	45.8042
Z002E0037	-138.832	-15.5948	43.0124
Z002E0038	-111.056	-24.0417	39.6298
Z002E0039	-65.6366	-29.1513	31.5923
Z002E0040	-104.982	-22.0106	39.983
Z002E0041	-102.757	-20.9426	45.6877
Z002E0042	-123.494	-17.4633	38.4973
Z002E0043	-105.243	-23.4132	32.9476
Z002E0044	-112.928	-19.1778	37.9975
Z002E0045	-163.433	-13.169	48.4632
Z002E0046	-110.091	-24.9453	37.5601
Z002E0047	-146.238	-16.1908	45.9362
Z002E0048	-124.9	-17.2229	43.4597
Z002E0049	-152.137	-14.163	45.3488
Z002E0050	-56.9146	-28.1628	36.3785
Z002E0051	-178.529	-10.0654	49.7621
Z002E0052	-105.997	-23.7129	41.7486
Z002E0053	-146.421	-16.5246	41.8483
Z002E0054	-106.306	-23.7127	35.6863
Z002E0055	-65.0759	-29.1573	37.2972
Z002E0056	-121.453	-20.9222	35.8986
Z002E0057	-81.1778	-26.6184	34.956
Z002E0058	-106.907	-22.4557	41.1115
Z002E0059	-140.211	-15.9488	42.9814
Z002E0060	-100.215	-21.0785	42.4939
Z002E0061	-83.818	-27.7535	36.1364
Z002E0062	-58.8944	-28.0782	35.7777
Z002E0063	-127.573	-16.8809	43.1084
Z002E0064	-87.2011	-25.8584	36.6244
Z002E0065	-128.075	-21.3303	37.9301
Z002E0066	-134.618	-17.5106	44.1304
Z002E0068	-119.958	-19.4039	37.3107
Z002E0069	-68.0293	-29.914	35.9599
Z002E0070	-77.6434	-29.0406	34.8473
Z002E0071	-148.927	-13.631	48.1886
Z002E0072	-91.956	-23.5183	41.1777
Z002E0073	-63.9894	-25.4272	34.3254
Z002E0074	-128.188	-17.4297	41.7837
Z002E0075	-98.3915	-23.4183	35.5244
Z002E0076	-96.6017	-25.0026	35.391
Z002E0077	-138.824	-20.8538	44.3277
Z002E0078	-110.284	-19.653	42.3606
Z002E0079	-95.2934	-23.5087	35.6735
Z002E0080	-126.754	-20.7777	33.7386
Z002E0081	-125.884	-20.5657	37.7402
Z002E0082	-83.9471	-28.1488	32.3791
Z002E0083	-77.2036	-24.783	42.8934
Z002E0084	-116.742	-19.6734	44.6636
Z002E0085	-107.9	-20.4811	41.6551
Z002E0086	-102.402	-21.7111	40.3899
Z002E0087	-137.202	-17.0635	42.5416
Z002E0088	-65.5036	-28.0166	37.7925
Z002E0089	-108.701	-22.0005	39.946
Z002E0090	-120.978	-17.9853	40.6905
Z002E0091	-134.608	-17.6305	45.5833
Z002E0092	-108.426	-22.0752	45.6874
Z002E0093	-110.384	-25.1141	39.6922
Z002E0094	-145.803	-14.106	41.3487
Z002E0095	-113.73	-21.5766	39.0511
Z002E0096	-101.64	-23.4709	38.6877
Z002E0097	-84.3112	-24.7042	39.4334
Z002E0098	-137.955	-19.4678	45.2418
Z002E0099	-110.548	-18.4754	35.5441
Z002E0100	-103.936	-20.255	42.9402
Z002E0101	-128.623	-17.0909	50.6096
Z002E0102	-89.5643	-23.901	38.042
Z002E0103	-89.9295	-21.6313	37.3675
Z002E0104	-108.056	-23.6332	42.5178
Z002E0105	-104.254	-24.0567	35.8237
Z002E0106	-81.1305	-27.611	36.3942
Z002E0107	-107.123	-22.53	41.251
Z002E0108	-81.3283	-25.5974	36.7765
Z002E0109	-144.265	-15.6601	43.492
Z002E0110	-61.7929	-29.7296	32.7697
Z002E0111	-137.875	-17.1482	46.8331
Z002E0112	-88.2146	-26.1581	36.8079
Z002E0113	-119.146	-20.5459	36.3174
Z002E0114	-120.733	-21.9454	37.1608
Z002E0115	-124.081	-20.3327	40.0178
Z002E0116	-74.4204	-28.572	31.4091
Z002E0117	-118.581	-23.4939	44.7539
Z002E0118	-153.58	-14.2165	45.6091
Z002E0119	-126.324	-20.4661	43.5576
Z002E0120	-90.751	-26.6874	32.8927
Z002E0121	-141.681	-18.2122	43.034
Z002E0122	-107.921	-22.4737	33.7184
Z002E0123	-98.3848	-23.7116	38.1867
Z002E0124	-104.439	-22.5473	36.3645
Z002E0125	-159.248	-12.5346	49.0254
Z002E0126	-126.055	-21.1477	46.2915
Z002E0127	-134.94	-18.6343	42.0801
Z002E0128	-88.6968	-23.581	35.0603
Z002E0129	-150.234	-14.1117	51.1909
Z002E0130	-87.5415	-25.1379	33.8739
Z002E0131	-145.306	-14.9388	48.4613
Z002E0132	-155.533	-16.0986	52.4626
Z002E0133	-117.746	-19.3026	38.1668
Z002E0134	-84.7762	-23.7913	34.6412
Z002E0135	-113.679	-22.0464	41.4928
Z002E0136	-105.654	-22.2605	36.71
Z002E0137	-83.109	-27.0086	33.0155
Z002E0138	-128.346	-20.0322	39.9529
Z002E0139	-104.676	-23.774	41.1924
Z002E0140	-79.0038	-25.2266	38.8701
Z002E0141	-105.241	-23.2531	43.0387
Z002E0143	-142.847	-19.734	39.6852
Z002E0144	-112.207	-22.5503	43.03
Z002E0145	-68.6439	-29.4702	27.1455
Z002E0146	-111.403	-22.7816	34.0938
Z002E0147	-84.4229	-18.0108	33.2769
Z002E0148	-69.6057	-29.3702	36.2651
Z002E0149	-77.8593	-24.0737	32.6712
Z002E0150	-143.745	-12.5854	42.5002
Z002E0151	-132.012	-16.8262	36.8498
Z002E0152	-100.05	-22.7327	36.2432
Z002E0153	-154.154	-15.1178	47.9627
Z002E0154	-73.3503	-26.046	38.6015
Z002E0155	-72.4177	-23.9588	33.6517
Z002E0156	-120.166	-21.4479	38.3337
Z002E0157	-112.202	-21.5293	34.4208
Z002E0158	-103.043	-21.7638	36.4105
Z002E0159	-128.489	-20.2183	43.8198
Z002E0160	-92.1312	-25.9061	39.4127
Z002E0161	-94.5615	-25.2382	32.3719
Z002E0162	-120.162	-20.4083	42.8895
Z002E0163	-143.959	-15.2324	48.3712
Z002E0164	-114.104	-20.4873	37.8932
Z002E0165	-126.075	-18.4411	44.5203
Z002E0166	-82.9901	-26.1955	35.6681
Z002E0167	-99.2311	-24.9453	40.3728
Z002E0168	-125.238	-20.9826	42.3989
Z002E0169	-123.027	-19.1168	39.3316
Z002E0170	-156.455	-16.4901	47.9472
Z002E0171	-131.495	-18.5672	40.4586
Z002E0172	-135.81	-17.4185	49.2802
Z002E0173	-88.4413	-23.3942	42.0098
Z002E0175	-91.9608	-25.2	44.2006
Z002E0176	-130.409	-20.8727	44.6828
Z002E0178	-90.2362	-23.4235	36.9315
Z002E0179	-89.3554	-23.9476	36.2664
Z002E0180	-146.922	-17.1282	42.1837
Z002E0181	-91.7194	-26.7589	35.1503
Z002E0182	-136.058	-12.8167	41.7284
Z002E0183	-113.643	-20.277	46.8257
Z002E0184	-82.2106	-26.4036	30.6201
Z002E0185	-96.1804	-22.8811	34.658
Z002E0186	-111.685	-21.7309	35.616
Z002E0187	-84.5917	-28.2526	32.5174
Z002E0188	-73.9721	-28.3138	37.2245
Z002E0189	-108.267	-24.3829	40.8726
Z002E0190	-119.445	-19.6519	38.4195
Z002E0191	-158.513	-13.9676	47.6109
Z002E0192	-104.014	-25.2161	41.1557
Z002E0193	-92.9455	-21.1197	34.6969
Z002E0194	-83.7481	-27.4994	35.1679
Z002E0195	-157.424	-12.1967	49.0527
Z002E0196	-113.889	-20.2944	46.6394
Z002E0197	-87.534	-25.8345	44.5808
Z002E0198	-154.481	-14.2697	41.895
Z002E0199	-125.788	-19.6039	39.4014
Z002E0200	-113.64	-20.9796	40.6929
Z003E0001	-110.416	-32.9252	37.9181
Z003E0002	-89.0907	-35.7092	42.2842
Z003E0003	-105.141	-33.7142	38.8949
Z003E0004	-151.156	-21.6836	41.8023
Z003E0005	-124.56	-27.7395	49.2357
Z003E0006	-125.354	-29.1411	43.804
Z003E0007	-152.765	-22.1856	41.2517
Z003E0008	-109.523	-32.734	37.4487
Z003E0009	-83.1267	-35.7735	42.1355
Z003E0010	-136.637	-25.8593	43.7312
Z003E0011	-151.129	-21.1261	49.8463
Z003E0012	-172.244	-16.5628	55.5666
Z003E0013	-146.002	-21.9528	46.8966
Z003E0014	-124.821	-28.4882	40.8845
Z003E0015	-97.2069	-34.1417	45.9794
Z003E0016	-99.9942	-33.5804	44.4144
Z003E0017	-128.271	-25.8571	42.1154
Z003E0018	-115.842	-31.2969	42.3773
Z003E0019	-103.939	-30.3617	40.7757
Z003E0020	-110.984	-30.5879	44.7277
Z003E0021	-155.932	-20.1724	47.2635
Z003E0022	-135.071	-28.5799	43.7756
Z003E0023	-100.467	-32.0966	41.9664
Z003E0024	-91.1646	-37.7514	39.4673
Z003E0026	-117.929	-33.3857	44.2587
Z003E0027	-161.374	-19.3285	45.2416
Z003E0028	-75.9379	-40.7506	34.2641
Z003E0029	-88.6643	-32.5057	38.5095
Z003E0030	-64.7244	-40.3147	39.0124
Z003E0031	-140.111	-25.633	49.5134
Z003E0032	-110.467	-32.5288	42.539
Z003E0033	-150.969	-23.857	51.1703
Z003E0034	-99.6083	-33.4246	43.4062
Z003E0035	-101.866	-35.2526	36.7193
Z003E0036	-110.398	-29.3619	39.1982
Z003E0037	-118.367	-27.0266	44.3013
Z003E0038	-110.802	-28.6425	38.4924
Z003E0039	-113.962	-30.4388	39.1709
Z003E0040	-114.956	-28.8205	40.9393
Z003E0041	-103.945	-33.2828	41.8793
Z003E0042	-97.0864	-34.1306	38.3514
Z003E0043	-115.708	-32.1528	41.9593
Z003E0044	-112.818	-32.8336	43.5231
Z003E0045	-106.616	-32.3317	48.071
Z003E0046	-153.583	-20.3462	48.8908
Z003E0048	-91.2631	-35.0305	38.9789
Z003E0049	-80.0913	-37.7782	39.2045
Z003E0050	-121.089	-29.3666	43.4981
Z003E0051	-116.835	-29.2181	48.571
Z003E0052	-86.6349	-33.4094	43.0314
Z003E0053	-78.0603	-39.6922	40.7722
Z003E0054	-108.112	-30.278	40.5591
Z003E0055	-100.325	-32.6501	43.065
Z003E0056	-74.4701	-38.7216	39.9513
Z003E0057	-90.8741	-36.4457	44.5598
Z003E0058	-96.4259	-35.3885	38.105
Z003E0059	-64.9007	-42.4032	41.7871
Z003E0061	-97.4578	-34.8048	46.3999
Z003E0062	-97.7942	-36.0171	40.9624
Z003E0063	-88.8273	-38.5453	35.3584
Z003E0065	-131.593	-24.0189	49.4554
Z003E0066	-60.1352	-42.3754	35.7707
Z003E0067	-156.221	-21.2468	43.0314
Z003E0068	-92.1615	-37.106	43.4156
Z003E0069	-124.74	-28.4114	43.5244
Z003E0070	-123.824	-27.5333	43.209
Z003E0071	-151.502	-21.6578	49.7467
Z003E0072	-131.384	-24.5411	44.4579
Z003E0073	-109.096	-30.4547	43.8725
Z003E0074	-88.2038	-35.9612	41.8461
Z003E0075	-154.834	-23.1262	40.0119
Z003E0076	-96.3625	-33.8544	34.6628
Z003E0077	-133.315	-25.4084	46.4447
Z003E0078	-108.607	-30.6412	39.9282
Z003E0079	-114.928	-33.2164	43.7527
Z003E0080	-109.911	-30.0842	44.3077
Z003E0081	-89.2514	-36.6194	41.5593
Z003E0082	-91.223	-34.2465	42.6628
Z003E0084	-105.683	-31.0036	44.667
Z003E0085	-75.0095	-39.6002	37.2666
Z003E0086	-86.8888	-37.2489	35.0771
Z003E0087	-72.5901	-37.516	42.7593
Z003E0088	-78.6177	-36.1666	37.2013
Z003E0089	-84.7793	-35.9861	38.395
Z003E0090	-149.681	-23.4494	50.4603
Z003E0091	-97.0414	-32.1361	47.1177
Z003E0092	-89.5318	-38.6137	37.3534
Z003E0093	-127.396	-28.5785	49.6119
Z003E0094	-106.677	-31.9855	41.6899
Z003E0095	-62.9624	-40.5064	37.0822
Z003E0096	-116.72	-30.8717	45.0402
Z003E0097	-89.267	-34.0654	42.148
Z003E0098	-160.144	-21.6948	47.6559
Z003E0099	-83.608	-36.5599	38.3563
Z003E0100	-109.27	-31.456	42.6273
Z003E0101	-100.214	-32.5837	49.5621
Z003E0102	-141.867	-24.753	42.5357
Z003E0103	-142.031	-21.79	49.5735
Z003E0104	-64.3479	-41.1865	42.5373
Z003E0105	-79.75	-36.6474	44.0436
Z003E0106	-112.589	-28.0581	45.9492
Z003E0107	-141.078	-22.226	49.6976
Z003E0108	-138.448	-25.6327	46.8712
Z003E0109	-139.246	-24.3478	46.1611
Z003E0110	-115.522	-30.8009	44.4326
Z003E0111	-118.754	-28.7902	51.5284
Z003E0112	-137.978	-24.8177	49.4133
Z003E0113	-119.537	-28.287	41.8594
Z003E0114	-125.354	-28.8591	46.205
Z003E0115	-112.002	-31.0068	37.7782
Z003E0116	-138.798	-23.3915	44.3031
Z003E0117	-130.793	-27.1224	47.4534
Z003E0118	-130.744	-24.9355	49.0733
Z003E0119	-154.278	-20.1034	47.4342
Z003E0120	-113.81	-30.7745	39.0315
Z003E0121	-149.975	-22.7126	50.0234
Z003E0122	-130.927	-25.7525	44.8453
Z003E0123	-118.551	-28.2615	47.0541
Z003E0124	-169.771	-17.3426	46.92
Z003E0125	-109.04	-28.8673	47.5053
Z003E0126	-106.293	-31.6269	45.5139
Z003E0127	-110.156	-30.5385	43.8314
Z003E0128	-125.899	-27.148	48.5328
Z003E0129	-127.62	-22.2089	47.2249
Z003E0130	-119.25	-31.4693	40.047
Z003E0131	-88.691	-36.0824	39.9679
Z003E0132	-139.334	-24.8501	45.438
Z003E0133	-99.6808	-33.541	42.4655
Z003E0134	-149.713	-21.3818	52.8037
Z003E0135	-133.042	-24.3581	45.1707
Z003E0136	-89.5724	-35.511	44.6921
Z003E0137	-149.205	-23.3577	46.3928
Z003E0138	-124.135	-28.2492	43.3898
Z003E0139	-106.915	-33.8544	43.3603
Z003E0140	-91.882	-34.5663	39.1999
Z003E0141	-134.889	-26.9482	44.7174
Z003E0142	-111.094	-29.0119	51.7035
Z003E0143	-106.457	-32.9337	44.4589
Z003E0144	-118.671	-31.3237	47.0564
Z003E0145	-149.462	-22.4768	47.4365
Z003E0146	-143.287	-27.8981	51.1452
Z003E0147	-88.2358	-36.4635	40.3778
Z003E0148	-109.81	-28.9476	51.6446
Z003E0149	-101.514	-32.8556	43.98
Z003E0150	-69.7719	-40.1489	38.6307
Z003E0151	-134.377	-25.3295	47.0885
Z003E0152	-91.3618	-34.9265	34.5346
Z003E0153	-61.8016	-42.5705	39.7774
Z003E0154	-142.109	-23.1402	47.6681
Z003E0155	-183.609	-14.891	47.1836
Z003E0156	-124.347	-32.4048	44.4716
Z003E0157	-94.1972	-34.7178	44.494
Z003E0158	-120.559	-29.2766	47.4864
Z003E0159	-76.8266	-38.0222	39.9884
Z003E0160	-134.907	-25.2413	43.7401
Z003E0161	-101.219	-33.068	39.9383
Z003E0163	-105.945	-34.9077	40.0457
Z003E0164	-137.211	-25.3168	49.5358
Z003E0165	-104.455	-33.1837	43.4786
Z003E0166	-96.4053	-35.2182	35.4351
Z003E0167	-100.336	-31.5796	43.1493
Z003E0168	-94.3014	-33.522	41.8049
Z003E0169	-102.706	-34.8549	43.2654
Z003E0171	-73.4015	-40.0205	32.7936
Z003E0172	-81.7963	-40.9933	42.3827
Z003E0173	-120.622	-26.7774	45.1699
Z003E0174	-136.605	-23.8504	48.2667
Z003E0175	-146.12	-24.0444	45.847
Z003E0176	-82.548	-37.0999	43.1977
Z003E0177	-88.4443	-35.6957	34.9756
Z003E0178	-93.4538	-33.7626	48.1782
Z003E0179	-127.087	-27.5978	50.2511
Z003E0180	-130.11	-25.8425	48.6411
Z003E0181	-177.994	-15.4024	47.3588
Z003E0182	-92.8695	-33.8848	37.3304
Z003E0183	-106.686	-32.909	38.1131
Z003E0184	-114.869	-30.4836	44.1705
Z003E0185	-164.341	-21.852	48.5145
Z003E0186	-107.129	-32.5212	52.5319
Z003E0187	-140.31	-25.3921	46.1628
Z003E0188	-104.8	-34.0315	44.4535
Z003E0189	-156.487	-21.9122	49.2896
Z003E0191	-110.575	-30.7401	41.0188
Z003E0192	-87.9444	-38.4396	41.1372
Z003E0193	-100.204	-32.6051	43.3451
Z003E0194	-74.0551	-36.846	36.3257
Z003E0195	-122.712	-29.0654	44.5954
Z003E0196	-115.26	-31.3321	38.5626
Z003E0197	-126.725	-30.2598	40.2123
Z003E0198	-118.793	-28.7048	50.7222
Z003E0199	-121.148	-27.503	50.286
Z003E0200	-121.3	-27.7361	50.3046
Z004E0001	-140.515	-23.3531	45.029
Z004E0002	-117.161	-28.6711	43.2573
Z004E0003	-160.705	-19.7795	45.4437
Z004E0004	-79.7895	-36.389	40.283
Z004E0005	-167.945	-18.1893	41.5429
Z004E0006	-132.048	-26.0387	49.5147
Z004E0007	-114.545	-30.0141	34.9053
Z004E0008	-119.568	-25.6992	42.4203
Z004E0009	-82.3879	-37.872	45.1002
Z004E0010	-111.216	-30.5826	39.4437
Z004E0011	-116.666	-29.0834	42.9367
Z004E0012	-71.8262	-38.4187	36.1991
Z004E0013	-57.9497	-41.6715	38.3222
Z004E0014	-98.3111	-32.1341	45.7162
Z004E0015	-112.19	-28.2278	43.2051
Z004E0016	-128.031	-25.9082	46.743
Z004E0017	-89.1024	-35.235	42.5774
Z004E0018	-88.6107	-36.5651	37.2412
Z004E0019	-98.8481	-30.8856	41.5735
Z004E0020	-133.156	-24.5614	40.9812
Z004E0021	-145.487	-19.8937	51.6814
Z004E0022	-130.765	-25.3225	48.1388
Z004E0023	-122.233	-30.4985	44.0927
Z004E0024	-142.571	-24.6139	46.9214
Z004E0025	-64.9214	-40.0271	36.8753
Z004E0026	-101.917	-33.9905	37.5084
Z004E0027	-131.698	-27.4066	47.4351
Z004E0028	-126.911	-26.831	47.3305
Z004E0029	-107.711	-32.2608	46.9962
Z004E0030	-125.123	-24.0042	50.591
Z004E0031	-98.5788	-30.7528	39.0848
Z004E0032	-89.7533	-36.8618	38.229
Z004E0033	-85.9213	-35.812	37.1927
Z004E0034	-168.865	-17.4313	48.5775
Z004E0035	-127.553	-26.8949	47.7877
Z004E0036	-100.213	-32.5768	52.4187
Z004E0037	-104.556	-30.8755	45.9609
Z004E0038	-122.76	-28.5631	46.3267
Z004E0039	-143.225	-21.7201	48.3972
Z004E0040	-136.936	-24.4888	47.8561
Z004E0041	-120.843	-27.8464	43.1277
Z004E0042	-95.8222	-32.6752	42.8996
Z004E0043	-127.349	-30.104	43.1262
Z004E0044	-110.016	-32.4403	39.8345
Z004E0045	-112.521	-31.6006	41.8687
Z004E0046	-101.079	-32.449	37.1689
Z004E0047	-114.223	-30.1887	47.936
Z004E0048	-143.638	-21.9542	48.7356
Z004E0049	-103.784	-32.0955	42.0054
Z004E0050	-121.324	-27.9662	47.0842
Z004E0051	-98.5817	-32.4484	49.2382
Z004E0052	-94.6795	-33.8683	42.6422
Z004E0053	-54.3405	-42.1031	34.1322
Z004E0054	-153.526	-21.2066	46.1836
Z004E0056	-77.5135	-36.3646	43.7319
Z004E0057	-85.7668	-34.5272	44.0676
Z004E0058	-148.972	-20.6255	44.5118
Z004E0059	-118.046	-27.9866	42.4089
Z004E0060	-54.3905	-42.3786	46.0385
Z004E0061	-108.295	-33.1082	46.3721
Z004E0062	-136.098	-23.1352	45.1248
Z004E0063	-101.891	-32.788	43.3974
Z004E0064	-147.579	-23.1384	49.3436
Z004E0065	-89.7429	-34.7819	42.1525
Z004E0066	-150.658	-20.7605	52.1631
Z004E0067	-119.152	-28.6611	45.3945
Z004E0068	-159.948	-18.8569	45.1953
Z004E0069	-126.117	-27.5276	46.3681
Z004E0070	-157.073	-16.9419	49.8829
Z004E0071	-126.798	-25.2833	52.635
Z004E0072	-105.144	-31.4375	38.3994
Z004E0073	-80.092	-38.2526	33.7948
Z004E0074	-167.97	-18.9143	51.6418
Z004E0075	-60.4618	-39.1135	40.9185
Z004E0076	-110.747	-29.8586	44.0485
Z004E0077	-111.243	-28.9958	39.4161
Z004E0078	-135.793	-23.8636	44.8466
Z004E0079	-118.439	-27.7996	42.6676
Z004E0080	-96.4544	-34.0602	41.6668
Z004E0081	-160.204	-20.5322	49.8839
Z004E0082	-105.973	-29.4613	43.4247
Z004E0083	-146.297	-24.5508	44.6618
Z004E0084	-136.464	-25.9392	47.5488
Z004E0085	-121.239	-27.2053	40.7132
Z004E0086	-149.664	-21.7688	49.191
Z004E0087	-87.6335	-32.734	47.906
Z004E0088	-128.489	-25.2069	43.1923
Z004E0089	-110.655	-30.1459	44.2925
Z004E0090	-90.9264	-32.0414	43.8803
Z004E0091	-120.571	-28.7744	47.9471
Z004E0092	-145.58	-22.6867	45.8057
Z004E0093	-103.028	-30.5004	49.5838
Z004E0094	-66.9806	-39.0354	44.1411
Z004E0095	-127.529	-26.9924	44.9275
Z004E0096	-127.23	-27.25	48.452
Z004E0097	-118.354	-30.824	51.4606
Z004E0098	-166.499	-15.3665	44.7739
Z004E0099	-114.816	-30.2542	45.8492
Z004E0100	-106.721	-31.1327	39.8063
Z004E0101	-99.8997	-33.2872	44.4599
Z004E0102	-118.009	-26.0314	52.0849
Z004E0103	-117.483	-28.2634	50.1339
Z004E0104	-101.117	-33.2497	47.8009
Z004E0105	-168.265	-17.1624	56.0909
Z004E0106	-80.3354	-35.5144	42.6925
Z004E0107	-108.123	-29.7481	45.5082
Z004E0108	-153.119	-20.6133	49.1949
Z004E0109	-105.83	-31.9884	43.9487
Z004E0110	-102.175	-30.4614	47.7864
Z004E0111	-106.854	-28.6867	44.2329
Z004E0112	-110.479	-32.0607	47.3605
Z004E0113	-50.6438	-42.7633	36.514
Z004E0114	-103.816	-31.8431	42.9522
Z004E0115	-128.552	-28.0071	43.5146
Z004E0116	-106.199	-31.0133	43.1611
Z004E0117	-118.46	-26.5219	40.707
Z004E0118	-127.087	-23.9554	46.49
Z004E0120	-120.28	-25.663	51.0301
Z004E0121	-111.25	-30.9414	44.1577
Z004E0122	-113.395	-29.2824	50.8361
Z004E0123	-107.806	-27.9598	45.9434
Z004E0124	-128.275	-26.8169	42.6196
Z004E0125	-104.149	-31.1563	45.6647
Z004E0126	-132.451	-26.482	48.3025
Z004E0127	-99.7941	-32.8253	43.8146
Z004E0128	-78.4369	-38.9384	39.2821
Z004E0129	-104.396	-34.5913	42.0549
Z004E0130	-117.845	-29.3014	48.0811
Z004E0131	-121.906	-27.9631	42.81
Z004E0132	-99.7181	-33.5188	43.4414
Z004E0133	-153.051	-20.0025	54.186
Z004E0134	-96.0729	-34.0152	52.0284
Z004E0135	-124.985	-25.6314	48.5006
Z004E0136	-116.282	-27.6265	44.0263
Z004E0137	-121.651	-29.4025	48.9726
Z004E0138	-137.211	-23.4459	49.947
Z004E0139	-96.5747	-34.2259	46.161
Z004E0140	-88.5203	-33.4923	39.5496
Z004E0141	-101.645	-32.555	44.204
Z004E0142	-119.991	-28.9767	46.3152
Z004E0143	-85.5127	-35.8571	47.6538
Z004E0144	-136.516	-24.0457	42.2303
Z004E0145	-80.0137	-36.6114	33.8936
Z004E0146	-87.898	-34.4065	40.8894
Z004E0147	-132.822	-23.9906	51.4046
Z004E0148	-85.5388	-33.2534	44.3979
Z004E0149	-178.58	-16.078	50.1663
Z004E0150	-81.5555	-38.1294	42.95
Z004E0151	-116.843	-27.2865	47.7306
Z004E0152	-57.8684	-43.1716	39.6345
Z004E0153	-131.036	-26.3405	51.0213
Z004E0154	-97.1557	-33.1254	41.065
Z004E0155	-104.173	-30.0862	47.9014
Z004E0156	-110.983	-28.7897	46.3492
Z004E0157	-57.2095	-41.981	35.3504
Z004E0158	-94.4858	-36.0998	41.0327
Z004E0159	-103.63	-33.5823	37.8539
Z004E0160	-91.4854	-34.3884	49.0676
Z004E0161	-121.22	-26.5721	50.7696
Z004E0162	-97.5129	-33.0026	37.8695
Z004E0163	-133.365	-27.2296	46.897
Z004E0164	-118.243	-28.9207	41.4465
Z004E0165	-115.089	-28.3352	49.6488
Z004E0166	-142.38	-22.4128	47.2376
Z004E0167	-74.8182	-37.1016	41.0844
Z004E0168	-120.723	-27.0249	48.975
Z004E0169	-60.4869	-41.7153	41.9599
Z004E0170	-138.344	-25.9239	48.3506
Z004E0171	-102.717	-32.2029	49.5724
Z004E0172	-80.6437	-37.682	36.3764
Z004E0173	-77.5094	-34.5108	42.083
Z004E0174	-143.449	-22.7706	45.2811
Z004E0175	-72.6253	-39.9713	43.1099
Z004E0176	-121.787	-27.9313	51.2839
Z004E0177	-69.3962	-39.2403	33.6886
Z004E0178	-79.716	-36.7984	43.9765
Z004E0179	-92.2321	-34.7696	40.855
Z004E0180	-86.3142	-35.7428	43.8025
Z004E0181	-129.524	-24.4754	47.168
Z004E0182	-82.5112	-35.0523	44.3047
Z004E0183	-138.05	-22.7291	50.1659
Z004E0184	-95.9	-32.5352	45.5235
Z004E0185	-109.23	-28.8054	44.2543
Z004E0186	-134.47	-25.3972	43.9788
Z004E0187	-101.26	-30.8172	43.0318
Z004E0188	-83.5053	-38.0195	40.9423
Z004E0189	-127.914	-26.085	46.2895
Z004E0190	-115.784	-29.617	42.6494
Z004E0191	-126.231	-27.2041	47.9134
Z004E0192	-134.031	-26.1697	44.6376
Z004E0193	-145.913	-22.577	51.7428
Z004E0194	-75.1972	-38.9063	45.5243
Z004E0195	-126.815	-25.7009	45.8378
Z004E0196	-81.2977	-34.054	41.8305
Z004E0197	-138.82	-23.9246	53.3819
Z004E0198	-128.102	-24.8153	45.9858
Z004E0199	-153.002	-20.9735	51.8365
Z004E0200	-128.261	-26.5012	51.5909
Z005E0001	-169.651	-15.2772	52.6242
Z005E0003	-136.439	-23.0271	50.0707
Z005E0004	-51.5926	-43.7711	35.7405
Z005E0005	-110.722	-29.4781	47.075
Z005E0006	-108.965	-31.2941	42.9244
Z005E0007	-119.632	-28.0915	46.4023
Z005E0008	-58.3924	-41.9394	37.2283
Z005E0009	-87.1732	-37.9299	40.7856
Z005E0010	-101.806	-33.1414	43.7504
Z005E0011	-107.513	-32.0312	46.9595
Z005E0012	-131.623	-25.7997	46.1091
Z005E0013	-128.229	-27.896	54.6557
Z005E0014	-104.963	-29.5662	37.5756
Z005E0015	-84.8769	-35.318	37.1341
Z005E0016	-154.8	-20.4128	51.0776
Z005E0017	-140.334	-23.5586	46.7703
Z005E0018	-141.119	-25.0788	43.3837
Z005E0019	-103.486	-32.081	44.256
Z005E0020	-114.069	-29.8882	48.6501
Z005E0021	-107.257	-29.259	45.7187
Z005E0022	-113.537	-29.4889	40.8356
Z005E0023	-118.239	-29.629	50.5024
Z005E0024	-108.324	-31.0528	41.3202
Z005E0025	-144.893	-24.9248	40.3835
Z005E0027	-103.044	-31.7791	45.0759
Z005E0028	-94.8022	-37.67	44.5446
Z005E0029	-102.69	-31.3999	44.982
Z005E0032	-118.843	-28.231	49.623
Z005E0033	-109.647	-31.7511	47.399
Z005E0034	-75.0254	-41.0418	41.8821
Z005E0035	-103.826	-31.5953	43.6497
Z005E0036	-78.091	-40.0444	39.2387
Z005E0037	-125.198	-27.7763	48.2927
Z005E0038	-152.528	-21.8785	53.4049
Z005E0039	-114.045	-29.2597	47.1033
Z005E0040	-71.0472	-37.3645	37.4752
Z005E0042	-107.767	-30.3832	40.662
Z005E0043	-116.668	-27.5153	38.8811
Z005E0044	-98.3087	-34.6679	45.3141
Z005E0045	-85.7528	-36.8727	49.3903
Z005E0046	-138.832	-26.2982	42.3389
Z005E0047	-89.1323	-37.0199	40.0486
Z005E0048	-118.215	-28.9907	36.2756
Z005E0049	-96.8505	-35.7675	43.1936
Z005E0050	-107.481	-31.5908	39.5204
Z005E0051	-64.377	-39.5282	44.2725
Z005E0052	-123.802	-27.5119	40.305
Z005E0053	-80.4226	-38.2272	43.513
Z005E0054	-117.404	-28.3102	45.6064
Z005E0055	-79.4995	-35.8946	40.3146
Z005E0056	-137.513	-24.9999	47.65
Z005E0057	-131.083	-24.9962	45.2418
Z005E0058	-102.433	-32.8989	47.0077
Z005E0059	-107.27	-33.904	44.9875
Z005E0060	-90.1898	-37.5346	44.2627
Z005E0061	-120.437	-29.9278	47.8205
Z005E0062	-135.832	-25.5936	51.6929
Z005E0063	-133.009	-25.3093	40.4962
Z005E0064	-87.2729	-36.2157	47.2997
Z005E0066	-151.606	-22.2887	49.4657
Z005E0067	-158.65	-22.8004	47.0746
Z005E0068	-100.59	-31.2762	50.0001
Z005E0069	-100.63	-30.0941	43.6353
Z005E0070	-86.787	-34.9661	43.2887
Z005E0071	-121.532	-31.3101	49.9357
Z005E0072	-92.9931	-36.3779	41.5003
Z005E0073	-102.196	-32.2876	38.55
Z005E0074	-113.225	-27.9797	49.8467
Z005E0075	-133.702	-27.5628	51.4081
Z005E0076	-143.305	-24.6277	52.0768
Z005E0077	-106.403	-32.6405	44.2965
Z005E0078	-115.272	-29.8457	51.4171
Z005E0079	-145.324	-23.6303	46.6571
Z005E0080	-115.492	-29.2559	41.8145
Z005E0081	-130.496	-27.078	47.3537
Z005E0082	-110.586	-28.1501	47.4416
Z005E0083	-131.171	-23.9814	44.6671
Z005E0084	-81.7967	-35.9753	40.2199
Z005E0085	-104.943	-30.5819	44.1177
Z005E0087	-134.551	-24.8373	48.3589
Z005E0088	-85.638	-38.0024	37.3467
Z005E0089	-97.0385	-35.7285	38.4836
Z005E0090	-99.3608	-34.1737	41.2944
Z005E0091	-179.033	-15.6356	50.0429
Z005E0092	-132.457	-27.1053	44.8984
Z005E0093	-114.757	-28.4342	41.9617
Z005E0094	-131.086	-28.5391	47.3462
Z005E0095	-94.5812	-34.2594	46.8142
Z005E0096	-87.9484	-36.2391	39.9096
Z005E0097	-85.4958	-39.0364	39.1415
Z005E0098	-122.611	-29.5301	37.9352
Z005E0099	-144.093	-22.8424	50.3905
Z005E0100	-149.662	-19.4052	48.8184
Z005E0101	-80.6341	-40.3472	46.4534
Z005E0102	-109.174	-29.3925	46.0374
Z005E0103	-124.735	-29.5957	44.2418
Z005E0104	-110.792	-32.5129	44.7908
Z005E0105	-101.617	-32.3597	40.2312
Z005E0106	-126.874	-25.4648	44.0569
Z005E0107	-166.062	-16.903	47.02
Z005E0108	-124.153	-26.6467	47.188
Z005E0109	-133.27	-28.8385	42.7455
Z005E0110	-116.192	-29.8723	41.9515
Z005E0111	-117.968	-27.5176	46.319
Z005E0112	-119.338	-31.0527	42.6836
Z005E0113	-140.055	-22.9385	45.5395
Z005E0114	-107.322	-33.5458	45.2435
Z005E0115	-96.1977	-34.1676	41.5817
Z005E0116	-133.333	-25.4066	50.1127
Z005E0117	-134.63	-25.4234	45.7776
Z005E0118	-140.591	-24.9233	43.8876
Z005E0119	-95.7397	-34.4067	49.1161
Z005E0120	-97.0235	-33.5393	41.3113
Z005E0121	-137.648	-22.9272	48.3422
Z005E0122	-91.6732	-36.2751	38.2754
Z005E0123	-164.625	-21.1061	48.0685
Z005E0124	-128.833	-27.1545	44.6449
Z005E0125	-116.63	-32.1461	41.5559
Z005E0126	-144.168	-24.4658	49.2099
Z005E0127	-125.681	-25.9034	50.3326
Z005E0128	-101.73	-33.4619	43.8252
Z005E0129	-143.136	-25.4677	44.7009
Z005E0130	-81.8175	-34.8324	41.9838
Z005E0131	-65.9664	-44.2203	41.3148
Z005E0133	-142.292	-25.816	48.3231
Z005E0134	-132.724	-26.8915	43.6245
Z005E0135	-104.198	-34.8828	36.466
Z005E0136	-112.694	-29.3641	39.7667
Z005E0137	-120.496	-27.747	42.7382
Z005E0138	-97.9229	-35.985	44.6522
Z005E0139	-93.7292	-33.8582	43.7625
Z005E0141	-141.14	-22.3618	45.7174
Z005E0142	-130.709	-24.2644	41.7686
Z005E0143	-130.933	-26.1782	50.4613
Z005E0144	-66.0846	-41.909	46.0255
Z005E0145	-124.009	-26.3484	39.8795
Z005E0146	-126.137	-26.051	52.1603
Z005E0147	-105.908	-27.9901	47.6905
Z005E0148	-120.255	-29.9998	47.2108
Z005E0149	-166.106	-17.8057	43.4062
Z005E0150	-83.5456	-34.1405	45.3083
Z005E0151	-79.3154	-40.7704	39.2656
Z005E0152	-112.798	-28.7818	50.3026
Z005E0153	-94.1496	-33.0824	44.4878
Z005E0154	-81.521	-38.5346	39.494
Z005E0155	-102.712	-32.4389	50.1447
Z005E0156	-115.938	-25.9357	40.3179
Z005E0157	-97.8359	-31.7863	44.6521
Z005E0158	-124.558	-25.652	45.5741
Z005E0159	-79.4482	-37.7299	40.461
Z005E0160	-113.882	-29.4556	41.4081
Z005E0161	-125.187	-27.1854	48.5724
Z005E0162	-76.9125	-38.876	39.2915
Z005E0163	-83.4433	-36.1939	44.9471
Z005E0164	-101.943	-32.2464	44.9679
Z005E0165	-70.082	-39.919	35.3355
Z005E0166	-110.496	-29.9359	35.9571
Z005E0167	-97.9499	-33.9636	43.515
Z005E0168	-100.084	-35.5141	42.773
Z005E0169	-73.837	-38.6375	38.185
Z005E0170	-134.638	-28.2896	53.8524
Z005E0171	-117.782	-28.8227	43.2175
Z005E0172	-82.4524	-37.0497	40.141
Z005E0173	-127.917	-27.7653	40.9971
Z005E0174	-114.149	-31.8413	46.9986
Z005E0175	-119.811	-27.8966	40.3917
Z005E0176	-109.35	-28.3789	39.7821
Z005E0178	-133.97	-24.4418	50.4171
Z005E0179	-89.432	-37.6375	40.5841
Z005E0180	-100.936	-31.9402	48.3464
Z005E0181	-105.703	-34.0461	47.6566
Z005E0182	-101.988	-32.1698	39.7717
Z005E0183	-97.9254	-33.6577	41.3886
Z005E0184	-144.443	-22.4921	43.0505
Z005E0185	-110.988	-31.0106	39.6073
Z005E0186	-108.588	-29.7886	36.6742
Z005E0187	-115.94	-29.6313	40.7357
Z005E0188	-133.779	-25.2314	50.6371
Z005E0189	-101.157	-33.3487	42.8254
Z005E0190	-169.083	-17.9566	45.8032
Z005E0191	-101.478	-32.0044	50.9877
Z005E0192	-115.517	-29.7919	48.1878
Z005E0193	-155.598	-19.7606	44.0973
Z005E0195	-150.141	-21.1948	50.6208
Z005E0196	-120.805	-25.7802	51.0473
Z005E0197	-133.968	-25.3693	48.4596
Z005E0198	-123.202	-27.4917	46.4868
Z005E0199	-122.79	-29.1044	48.8167
Z006E0001	-161.125	-16.8808	43.9746
Z006E0002	-90.2907	-27.77	30.7247
Z006E0003	-101.74	-31.6745	40.4746
Z006E0005	-81.4731	-31.4453	37.7287
Z006E0006	-145.214	-18.6433	49.6828
Z006E0007	-91.6074	-28.3543	40.2298
Z006E0008	-119.165	-25.6777	50.5546
Z006E0009	-119.98	-23.024	38.2908
Z006E0010	-97.4881	-28.8297	35.3246
Z006E0011	-108.674	-28.3403	38.8516
Z006E0012	-99.327	-27.9676	39.8116
Z006E0013	-124.455	-19.2354	43.4651
Z006E0014	-129.912	-25.412	49.1987
Z006E0015	-129.137	-21.9351	36.537
Z006E0016	-137.53	-22.2517	41.8258
Z006E0017	-130.678	-19.6458	41.2555
Z006E0018	-106.518	-26.9047	39.7136
Z006E0020	-69.1298	-34.456	37.7774
Z006E0023	-100.193	-27.8946	37.8963
Z006E0024	-161.507	-18.0065	41.4869
Z006E0025	-91.3871	-29.346	35.6545
Z006E0026	-88.0768	-35.1318	44.3417
Z006E0027	-124.168	-23.5206	47.538
Z006E0028	-124.614	-25.6202	37.6958
Z006E0029	-74.7805	-33.0459	33.8401
Z006E0031	-128.173	-21.8136	39.4332
Z006E0032	-107.629	-29.1571	40.941
Z006E0033	-205.068	-9.72948	53.7814
Z006E0034	-112.935	-25.6901	36.531
Z006E0035	-110.32	-30.2572	38.6282
Z006E0036	-80.456	-31.6487	35.2193
Z006E0037	-113.474	-26.1703	34.3677
Z006E0038	-94.7478	-24.007	33.2712
Z006E0041	-123.032	-21.0263	43.1627
Z006E0042	-141.221	-20.6012	51.8022
Z006E0043	-66.1069	-33.9239	40.1058
Z006E0044	-112.326	-23.3573	39.1551
Z006E0046	-105.467	-23.6716	27.2637
Z006E0047	-110.057	-25.6642	38.6106
Z006E0048	-75.749	-30.6297	32.4658
Z006E0049	-102.791	-24.7426	32.7934
Z006E0050	-107.388	-25.7641	37.3207
Z006E0051	-113.376	-26.2627	43.3415
Z006E0052	-158.454	-16.0468	47.7366
Z006E0053	-143.913	-20.643	45.4192
Z006E0054	-75.6643	-30.3661	34.6805
Z006E0055	-126.744	-24.5316	47.4593
Z006E0056	-100.203	-27.4471	42.0666
Z006E0057	-107.543	-28.6816	39.1035
Z006E0058	-135.322	-22.8307	41.9409
Z006E0059	-106.623	-31.189	43.1501
Z006E0060	-139.661	-17.3228	39.0255
Z006E0061	-82.0071	-29.2067	32.5045
Z006E0062	-103.255	-28.2384	46.7656
Z006E0063	-100.689	-25.1941	35.0022
Z006E0065	-100.764	-27.9555	37.5308
Z006E0066	-121.342	-26.6636	51.3917
Z006E0068	-71.9497	-35.232	36.7566
Z006E0069	-80.4573	-31.349	39.5736
Z006E0070	-82.7815	-30.4319	37.6363
Z006E0071	-55.9639	-36.5804	27.8457
Z006E0072	-107.422	-28.7339	41.304
Z006E0073	-118.218	-24.3308	40.634
Z006E0074	-90.4083	-28.7712	34.2655
Z006E0075	-87.4088	-28.3422	37.3782
Z006E0076	-142.299	-19.0155	50.7268
Z006E0077	-117.322	-23.4941	32.5917
Z006E0078	-86.7032	-33.3048	46.4548
Z006E0079	-145.486	-22.3152	49.6911
Z006E0080	-132.506	-24.6955	41.189
Z006E0081	-124.001	-25.0902	39.8064
Z006E0082	-94.064	-28.1316	42.5479
Z006E0083	-137.524	-20.5599	36.519
Z006E0084	-117.563	-25.7652	41.7637
Z006E0085	-123.673	-24.6214	43.7085
Z006E0086	-141.47	-19.9954	46.1489
Z006E0087	-80.2848	-35.9433	39.1611
Z006E0088	-137.453	-17.7766	37.9695
Z006E0089	-127.44	-22.2023	32.951
Z006E0090	-111.614	-27.7477	38.9226
Z006E0091	-115.386	-21.7933	32.9434
Z006E0092	-52.1726	-34.6213	29.4221
Z006E0093	-126.942	-22.8659	48.6554
Z006E0094	-135.569	-22.9276	45.0278
Z006E0095	-114.532	-21.3574	34.7149
Z006E0096	-100.858	-26.9333	33.1027
Z006E0097	-101.827	-27.9985	44.8437
Z006E0098	-76.3054	-33.8645	36.6507
Z006E0099	-75.2961	-33.3341	35.1915
Z006E0100	-80.6131	-32.741	40.7838
Z006E0101	-101.454	-26.6778	40.4995
Z006E0102	-108.817	-26.2871	45.1594
Z006E0103	-81.4752	-31.5027	32.4135
Z006E0104	-104.222	-24.1143	40.0014
Z006E0105	-117.139	-24.8072	37.8628
Z006E0106	-152.095	-13.7587	39.9917
Z006E0107	-136.438	-19.945	51.5613
Z006E0108	-105.882	-28.6617	37.1951
Z006E0109	-126.111	-25.5006	43.0051
Z006E0110	-138.335	-22.0619	44.6489
Z006E0111	-153.178	-14.9402	43.7201
Z006E0112	-122.952	-21.4308	28.4322
Z006E0113	-109.799	-29.7092	37.9207
Z006E0114	-97.9204	-29.969	47.8406
Z006E0115	-100.779	-32.2041	42.4046
Z006E0116	-47.5208	-35.446	27.5119
Z006E0117	-96.3979	-29.5732	42.9385
Z006E0118	-125.644	-24.0428	40.9801
Z006E0119	-92.1841	-27.5534	38.9687
Z006E0120	-160.126	-16.9762	46.0491
Z006E0121	-73.7388	-34.5788	35.7795
Z006E0122	-156.803	-18.2674	45.1758
Z006E0123	-55.0825	-34.523	33.7023
Z006E0124	-188.771	-12.5968	49.3778
Z006E0125	-129.157	-22.9623	49.3613
Z006E0126	-113.561	-23.3426	37.8587
Z006E0128	-49.4382	-37.4891	25.5958
Z006E0129	-161.984	-14.4414	45.5062
Z006E0133	-95.9696	-27.4287	34.0666
Z006E0134	-126.634	-21.9639	42.0035
Z006E0135	-117.914	-24.7278	42.1729
Z006E0136	-91.0654	-30.9654	37.8761
Z006E0137	-106.704	-23.5356	35.0064
Z006E0138	-100.861	-29.1362	33.0732
Z006E0139	-68.543	-33.7926	37.9588
Z006E0140	-100.656	-29.0951	41.0624
Z006E0141	-136.219	-22.0746	42.8351
Z006E0142	-90.4595	-31.8091	34.2298
Z006E0143	-117.202	-26.0394	35.4685
Z006E0144	-62.1267	-34.8232	28.5061
Z006E0145	-146.404	-18.2314	42.3047
Z006E0146	-95.5076	-27.9398	36.3348
Z006E0147	-77.865	-34.5276	30.5401
Z006E0148	-113.038	-24.304	33.9792
Z006E0149	-125.287	-18.9813	37.6807
Z006E0150	-132.867	-20.6667	37.7486
Z006E0151	-105.996	-24.3409	32.6217
Z006E0153	-156.087	-17.092	47.2921
Z006E0154	-60.5653	-34.915	25.7404
Z006E0155	-112.18	-25.6427	38.8205
Z006E0156	-128.843	-23.371	44.9018
Z006E0157	-133.002	-17.4422	37.3654
Z006E0158	-75.604	-31.8536	36.5125
Z006E0159	-118.094	-21.6364	34.3825
Z006E0160	-90.4031	-30.2309	29.3931
Z006E0161	-102.248	-29.6474	41.0673
Z006E0162	-122.834	-26.2137	40.0115
Z006E0163	-124.88	-24.6778	36.8625
Z006E0164	-138.884	-24.7316	40.1218
Z006E0165	-85.1284	-29.9499	40.896
Z006E0166	-112.919	-22.4797	40.7472
Z006E0167	-104.034	-28.0731	35.194
Z006E0168	-100.773	-25.6723	39.1033
Z006E0169	-127.113	-23.3953	44.1933
Z006E0170	-113.399	-24.225	40.2321
Z006E0171	-95.3739	-25.6217	38.6688
Z006E0172	-117.991	-25.2309	52.4073
Z006E0173	-64.4437	-31.911	26.7266
Z006E0174	-158.596	-19.3201	41.9041
Z006E0175	-87.4567	-32.7893	45.2995
Z006E0176	-107.233	-26.5676	36.2451
Z006E0177	-124.381	-26.2441	46.4331
Z006E0178	-105.392	-25.7697	35.1166
Z006E0179	-92.3789	-30.0459	39.9632
Z006E0180	-114.739	-27.2182	40.3918
Z006E0181	-117.449	-26.9195	38.0972
Z006E0182	-90.6786	-32.0627	36.351
Z006E0183	-92.6436	-31.3196	43.4401
Z006E0184	-99.8338	-29.3901	44.8131
Z006E0185	-77.131	-30.9882	33.8619
Z006E0186	-126.711	-19.3612	42.786
Z006E0187	-92.0826	-31.6223	43.4315
Z006E0188	-127.672	-24.4016	41.3598
Z006E0189	-108.783	-26.2888	31.393
Z006E0190	-110.965	-25.1952	39.6457
Z006E0191	-119.006	-27.1938	41.7728
Z006E0192	-110.659	-23.1813	33.2288
Z006E0193	-160.35	-18.04	51.8415
Z006E0194	-86.2092	-31.9256	38.9321
Z006E0195	-105.216	-25.9612	40.3677
Z006E0196	-97.2509	-28.4265	39.8668
Z006E0197	-130.689	-24.6472	39.8011
Z006E0198	-59.5979	-40.0106	35.4902
Z006E0199	-122.778	-24.3922	44.6131
Z006E0200	-152.146	-21.7415	43.3724
Z007E0001	-131.938	-24.4094	43.6979
Z007E0002	-121.541	-21.4921	44.2157
Z007E0003	-123.783	-22.8809	34.6346
Z007E0004	-93.2994	-28.6434	37.2814
Z007E0005	-95.5164	-28.0735	39.8792
Z007E0007	-110.977	-24.2932	38.182
Z007E0008	-137.493	-22.2046	46.5177
Z007E0009	-113.619	-23.1809	42.1105
Z007E0010	-108.04	-23.3278	35.3907
Z007E0011	-128.222	-19.6456	39.2735
Z007E0012	-112.685	-29.0342	41.3621
Z007E0013	-169.756	-14.5761	48.6297
Z007E0014	-101.002	-25.5553	41.7027
Z007E0015	-114.107	-22.5792	37.1814
Z007E0016	-119.703	-25.6161	39.7517
Z007E0017	-102.648	-27.631	39.5571
Z007E0019	-99.959	-27.056	36.174
Z007E0020	-138.73	-18.705	43.7192
Z007E0021	-106.135	-26.4326	40.5452
Z007E0022	-133.042	-18.8435	43.4771
Z007E0023	-116.058	-28.5005	42.5613
Z007E0024	-131.13	-21.6142	41.832
Z007E0025	-124.34	-23.1066	40.6837
Z007E0026	-132.685	-19.8848	41.884
Z007E0027	-141.443	-21.4384	47.3756
Z007E0028	-67.9296	-34.902	43.2046
Z007E0029	-105.527	-25.7989	37.4924
Z007E0030	-126.984	-21.3698	50.8436
Z007E0031	-112.136	-25.2676	42.4799
Z007E0032	-68.2729	-32.7887	39.9789
Z007E0033	-65.9469	-34.8363	33.1262
Z007E0034	-144.89	-18.0572	44.4374
Z007E0036	-98.3298	-28.5666	38.5228
Z007E0037	-137.08	-20.9553	40.7765
Z007E0038	-162.223	-15.6396	44.819
Z007E0039	-109.616	-27.1155	45.0993
Z007E0040	-108.177	-26.6469	36.8196
Z007E0041	-127.773	-23.4119	37.4962
Z007E0042	-140.205	-19.3252	51.8021
Z007E0043	-142.577	-17.4221	48.1
Z007E0044	-137.972	-20.2961	42.8798
Z007E0045	-85.2157	-28.574	37.4738
Z007E0046	-81.7952	-30.2385	39.5443
Z007E0047	-126.067	-21.6729	36.4453
Z007E0048	-174.146	-13.7876	53.5439
Z007E0049	-142.293	-18.3755	41.8186
Z007E0050	-128.266	-24.4511	39.4726
Z007E0051	-94.4232	-27.6701	37.9146
Z007E0052	-74.712	-33.38	37.6389
Z007E0053	-88.3311	-27.567	38.5269
Z007E0054	-101.061	-28.5655	37.6837
Z007E0055	-124.521	-23.8498	37.9478
Z007E0056	-116.844	-26.4498	37.1639
Z007E0058	-127.428	-22.962	48.0113
Z007E0059	-126.799	-21.1037	45.8787
Z007E0060	-123.229	-21.6073	43.2639
Z007E0061	-127.241	-21.7092	40.0575
Z007E0062	-126.192	-21.5798	40.6219
Z007E0063	-93.6018	-28.4776	35.18
Z007E0064	-126.408	-22.9498	40.356
Z007E0065	-65.9015	-35.6619	43.4988
Z007E0066	-128.007	-18.7585	34.7591
Z007E0067	-161.041	-15.9729	43.672
Z007E0068	-124.359	-22.445	37.556
Z007E0069	-154.153	-17.8484	48.1944
Z007E0070	-132.957	-20.5655	43.3208
Z007E0071	-72.3609	-32.812	35.109
Z007E0072	-80.6332	-31.569	39.6809
Z007E0073	-138.114	-22.0787	49.0939
Z007E0074	-125.802	-25.7364	44.0315
Z007E0075	-122.903	-24.5086	47.5024
Z007E0076	-94.6829	-26.2736	43.3898
Z007E0077	-150.214	-17.152	44.9803
Z007E0078	-118.487	-25.0085	42.0574
Z007E0079	-95.1087	-28.0987	43.2803
Z007E0080	-108.607	-25.0542	38.7965
Z007E0081	-119.915	-23.1329	39.0946
Z007E0082	-122.297	-21.51	38.9043
Z007E0083	-150.555	-17.9189	50.6551
Z007E0084	-85.8992	-29.7619	35.9795
Z007E0085	-110.677	-28.1702	28.8473
Z007E0086	-138.773	-18.964	38.0111
Z007E0087	-115.64	-22.8347	32.9678
Z007E0088	-56.4006	-36.6811	35.7031
Z007E0089	-80.3946	-31.1403	31.0018
Z007E0090	-132.44	-21.3622	41.8664
Z007E0091	-86.8427	-29.8477	27.6551
Z007E0092	-132.593	-21.735	35.9248
Z007E0093	-180.848	-11.1184	45.7519
Z007E0094	-138.692	-18.6572	47.9179
Z007E0095	-108.067	-25.8696	38.0543
Z007E0096	-136.164	-18.9644	41.4853
Z007E0097	-111.797	-25.1558	37.577
Z007E0098	-100.546	-27.6474	32.4415
Z007E0099	-114.322	-23.6901	41.4571
Z007E0100	-120.191	-24.9879	40.1094
Z007E0101	-114.613	-22.9374	38.9238
Z007E0102	-81.2045	-29.0801	38.6915
Z007E0103	-137.5	-22.0125	44.2657
Z007E0104	-131.248	-20.8623	43.3609
Z007E0105	-104.673	-26.7696	44.2203
Z007E0106	-91.6704	-28.0615	36.8091
Z007E0107	-149.44	-18.0474	40.6557
Z007E0108	-69.98	-32.3306	33.3065
Z007E0109	-101.74	-27.2398	43.424
Z007E0110	-119.772	-22.8752	38.4534
Z007E0111	-103.222	-25.2845	39.0322
Z007E0112	-87.8854	-28.6584	34.675
Z007E0114	-166.57	-14.463	50.5588
Z007E0115	-106.932	-23.522	45.8295
Z007E0116	-132.856	-20.8898	45.6466
Z007E0117	-90.0723	-28.9464	42.0583
Z007E0118	-149.53	-17.6426	47.6304
Z007E0119	-105.357	-28.9659	37.4903
Z007E0120	-120.252	-23.0189	37.765
Z007E0121	-103.718	-24.326	36.1819
Z007E0122	-154.45	-15.1388	36.4396
Z007E0123	-91.4306	-28.2747	37.8672
Z007E0124	-109.601	-25.4704	48.0355
Z007E0125	-71.8892	-34.9249	31.095
Z007E0126	-125.149	-24.497	38.0292
Z007E0127	-96.3777	-26.1695	34.5654
Z007E0128	-118.513	-24.4143	41.4493
Z007E0129	-109.861	-27.7829	41.801
Z007E0130	-112.909	-25.3347	39.2752
Z007E0131	-121.51	-24.9097	36.491
Z007E0132	-113.291	-24.525	48.6244
Z007E0133	-154.857	-17.641	45.0653
Z007E0134	-106.8	-29.56	40.9538
Z007E0135	-106.815	-28.9422	43.9865
Z007E0136	-83.474	-30.4277	30.955
Z007E0137	-115.807	-24.9323	39.309
Z007E0138	-122.04	-26.364	36.6637
Z007E0139	-115.496	-24.3575	42.1986
Z007E0140	-95.3654	-27.8571	35.3573
Z007E0141	-77.0338	-30.6485	32.5816
Z007E0142	-97.092	-25.2809	37.0545
Z007E0143	-104.155	-25.9777	48.8561
Z007E0144	-104.545	-27.32	41.4957
Z007E0145	-129.868	-22.3294	46.5842
Z007E0146	-135.361	-17.9213	39.6968
Z007E0147	-135.863	-19.6614	45.3605
Z007E0148	-75.2365	-33.8494	39.0024
Z007E0149	-83.7488	-29.6077	37.9886
Z007E0150	-112.928	-23.6376	40.7812
Z007E0151	-100.382	-25.5239	37.7184
Z007E0152	-104.434	-25.8391	39.9562
Z007E0153	-145.069	-18.7782	44.3251
Z007E0154	-129.741	-21.1264	44.6846
Z007E0155	-160.018	-17.1265	45.0125
Z007E0156	-134.216	-20.661	39.5153
Z007E0157	-73.3111	-33.3853	37.2457
Z007E0158	-111.471	-23.5463	37.5417
Z007E0159	-129.06	-20.9435	42.6207
Z007E0160	-140.146	-20.1285	36.3723
Z007E0161	-130.822	-18.8337	40.6472
Z007E0162	-100.074	-27.7609	36.5624
Z007E0163	-137.663	-22.8861	43.121
Z007E0164	-150.868	-20.5802	45.4938
Z007E0165	-123.34	-22.4023	40.847
Z007E0166	-148.187	-21.6472	44.3031
Z007E0167	-182.155	-13.05	44.6627
Z007E0168	-56.7633	-33.0849	36.2825
Z007E0169	-129.952	-21.2503	44.4736
Z007E0170	-80.2445	-31.6512	34.7233
Z007E0171	-136.282	-19.3455	50.0305
Z007E0172	-156.554	-19.8685	46.3641
Z007E0173	-90.0036	-29.9045	31.8602
Z007E0174	-114.536	-24.1688	37.326
Z007E0175	-90.3225	-30.274	29.9225
Z007E0176	-122.122	-22.3187	44.3627
Z007E0177	-111.139	-22.802	42.0695
Z007E0178	-146.868	-15.2519	44.951
Z007E0179	-126.394	-18.9488	43.5162
Z007E0180	-131.067	-19.8426	39.5452
Z007E0181	-151.264	-16.9559	44.9905
Z007E0182	-149.179	-18.797	50.4041
Z007E0183	-110.559	-26.037	37.3606
Z007E0184	-151.21	-17.9302	44.0447
Z007E0185	-85.596	-28.7959	38.8571
Z007E0186	-136.39	-17.9752	45.6095
Z007E0187	-102.592	-23.3725	38.9687
Z007E0188	-122.42	-23.0014	49.6487
Z007E0189	-93.8922	-26.2885	41.2003
Z007E0191	-97.724	-28.3856	42.0988
Z007E0192	-98.2061	-25.626	36.1742
Z007E0193	-125.498	-24.8766	44.7362
Z007E0194	-124.885	-23.868	43.5917
Z007E0195	-106.767	-26.0198	37.1487
Z007E0196	-92.2071	-30.5259	38.7896
Z007E0197	-128.89	-23.1456	46.7959
Z007E0198	-90.6281	-28.0393	35.7799
Z007E0199	-87.1952	-27.524	36.5233
Z007E0200	-170.692	-16.1594	49.2486
Z008E0001	-121.663	-24.8013	40.0343
Z008E0002	-123.504	-24.3679	41.1145
Z008E0003	-70.3468	-36.4965	38.791
Z008E0004	-139.254	-21.7123	48.7474
Z008E0005	-134.065	-26.408	42.1792
Z008E0006	-114.352	-28.4473	40.2749
Z008E0007	-141.587	-20.4715	45.4425
Z008E0008	-137.898	-21.3443	51.2479
Z008E0009	-136.519	-23.4922	49.6603
Z008E0010	-120.079	-26.9442	44.8697
Z008E0011	-108.28	-28.1305	46.1564
Z008E0012	-106.804	-32.9953	40.2305
Z008E0013	-116.611	-28.6282	48.5171
Z008E0014	-100.807	-33.9369	42.2559
Z008E0015	-116.191	-27.4146	48.9686
Z008E0016	-87.8321	-32.7048	32.7864
Z008E0017	-134.635	-22.2665	49.545
Z008E0018	-97.3459	-32.2848	46.2999
Z008E0019	-119.735	-26.8924	44.7275
Z008E0020	-132.787	-25.2059	48.8537
Z008E0021	-105.464	-31.132	44.0886
Z008E0022	-124.428	-25.0046	43.8454
Z008E0023	-121.353	-26.4572	50.4733
Z008E0024	-91.2772	-32.499	45.4728
Z008E0025	-135.754	-22.4733	41.1586
Z008E0026	-153.254	-20.6177	48.0502
Z008E0027	-150.11	-21.9541	50.0421
Z008E0028	-127.049	-25.3492	48.5468
Z008E0029	-117.347	-26.4411	43.8937
Z008E0030	-134.738	-24.5352	48.1908
Z008E0031	-162.818	-18.7043	51.8432
Z008E0032	-110.417	-28.9636	42.4717
Z008E0033	-121.71	-25.3264	47.5814
Z008E0034	-117.368	-29.2137	48.7256
Z008E0035	-126.56	-25.6034	46.4096
Z008E0036	-152.68	-18.6667	52.5404
Z008E0037	-87.9409	-32.3534	41.1692
Z008E0038	-89.0438	-33.6561	38.1682
Z008E0039	-146.442	-19.6709	53.557
Z008E0040	-98.2822	-28.4842	43.9672
Z008E0041	-102.277	-28.6803	48.4146
Z008E0042	-106.02	-27.3789	46.6073
Z008E0043	-128.81	-22.2082	41.298
Z008E0044	-101.157	-29.9315	38.4539
Z008E0045	-90.5025	-31.999	39.0488
Z008E0046	-95.6304	-28.7927	46.0152
Z008E0047	-173.28	-16.5523	50.6992
Z008E0048	-141.846	-20.971	43.2708
Z008E0049	-104.731	-30.1995	43.7533
Z008E0050	-75.7853	-36.9268	37.7191
Z008E0051	-98.943	-29.8636	37.9078
Z008E0052	-123.612	-26.157	44.5473
Z008E0053	-111.748	-28.2908	38.505
Z008E0054	-119.446	-27.2705	47.2304
Z008E0055	-111.99	-26.8422	40.5466
Z008E0056	-106.533	-30.4664	45.2367
Z008E0057	-127.92	-23.4319	43.5911
Z008E0058	-143.45	-21.4587	42.6745
Z008E0059	-170.944	-16.4126	45.8235
Z008E0060	-115.877	-27.0575	48.1771
Z008E0061	-100.345	-29.7335	35.9727
Z008E0062	-93.1713	-33.1183	38.9051
Z008E0063	-139.14	-21.819	47.2634
Z008E0064	-126.478	-24.5735	42.0176
Z008E0065	-99.9124	-31.4661	45.0656
Z008E0066	-103.986	-28.776	40.0336
Z008E0067	-134.044	-23.3688	43.3551
Z008E0068	-109.906	-27.5207	38.2938
Z008E0069	-111.507	-27.7567	38.8844
Z008E0070	-88.7605	-33.7538	49.8538
Z008E0071	-129.235	-25.1894	45.064
Z008E0072	-105.058	-28.0423	40.8702
Z008E0073	-102.386	-29.7513	47.5725
Z008E0074	-72.3732	-34.9592	37.7244
Z008E0075	-96.5734	-32.4538	40.3037
Z008E0076	-105.65	-29.2529	45.4818
Z008E0077	-71.8604	-34.8351	38.3329
Z008E0078	-83.066	-32.8804	39.4219
Z008E0079	-132.162	-24.3649	48.2822
Z008E0080	-92.2315	-31.4909	41.8671
Z008E0081	-106.371	-31.3265	44.1653
Z008E0082	-155.811	-20.5084	53.8669
Z008E0083	-149.374	-18.5638	44.4909
Z008E0084	-107.912	-27.9898	44.693
Z008E0085	-104.328	-30.5572	42.2399
Z008E0086	-108.687	-27.8432	48.3233
Z008E0087	-110.421	-27.6501	43.615
Z008E0088	-144.72	-19.6768	43.8714
Z008E0090	-116.059	-27.8063	44.9529
Z008E0091	-96.9699	-28.8764	30.7817
Z008E0092	-124.12	-26.1371	47.8248
Z008E0093	-128.377	-26.5155	42.2918
Z008E0094	-108.538	-30.8742	47.4263
Z008E0095	-96.6618	-32.5034	40.969
Z008E0096	-147.344	-19.1494	39.3881
Z008E0097	-100.329	-31.4449	43.4037
Z008E0098	-137.345	-23.0078	44.8752
Z008E0099	-154.009	-18.252	50.1223
Z008E0100	-98.437	-31.9955	41.8684
Z008E0101	-117.089	-27.456	46.6308
Z008E0102	-125.945	-27.5634	45.4653
Z008E0103	-161.026	-18.9529	52.179
Z008E0104	-88.1199	-32.5678	34.9001
Z008E0105	-83.1715	-35.0375	42.2133
Z008E0106	-161.579	-18.2204	50.9677
Z008E0107	-120.572	-25.6758	40.0875
Z008E0108	-102.326	-30.8625	41.8691
Z008E0109	-112.48	-28.0285	47.4822
Z008E0110	-71.33	-34.8456	42.683
Z008E0111	-101.47	-29.76	34.1415
Z008E0112	-105.045	-32.001	39.7302
Z008E0113	-112.504	-28.2129	43.5969
Z008E0114	-86.8418	-33.4209	42.2571
Z008E0115	-104.268	-28.5058	41.5146
Z008E0116	-140.773	-22.4955	48.364
Z008E0117	-130.254	-26.3853	44.5971
Z008E0118	-71.1192	-36.2352	39.8774
Z008E0119	-123.027	-25.1083	42.1039
Z008E0120	-101.519	-30.7929	44.455
Z008E0121	-117.254	-26.6754	49.3315
Z008E0122	-119.115	-26.1066	47.2458
Z008E0123	-126.133	-26.0016	42.1688
Z008E0124	-108.221	-29.417	46.5169
Z008E0125	-114.559	-28.4236	42.5277
Z008E0126	-89.9368	-34.6122	42.1231
Z008E0127	-144.858	-21.4112	43.2944
Z008E0128	-127.658	-23.5588	47.0998
Z008E0129	-98.5547	-30.1293	40.0293
Z008E0130	-98.6956	-29.5964	41.2246
Z008E0131	-126.713	-25.343	47.8818
Z008E0132	-91.7679	-32.5484	38.1882
Z008E0133	-131.725	-24.142	46.8976
Z008E0134	-159.488	-18.3708	45.2728
Z008E0135	-132.183	-25.1348	43.3868
Z008E0136	-69.0537	-37.5001	44.1164
Z008E0137	-116.777	-26.7325	52.5776
Z008E0139	-144.214	-22.1843	47.8104
Z008E0140	-76.9184	-35.9178	35.7975
Z008E0141	-126.178	-28.473	41.6503
Z008E0142	-132.594	-24.0492	43.4752
Z008E0143	-88.5655	-35.3411	44.9044
Z008E0144	-85.3001	-33.061	42.0061
Z008E0145	-139.26	-21.4563	49.0481
Z008E0146	-93.1844	-33.8708	44.7618
Z008E0147	-114.795	-28.9388	45.8955
Z008E0148	-71.3531	-35.7981	42.3515
Z008E0149	-90.9694	-32.7035	42.6452
Z008E0150	-156.838	-17.9996	47.9806
Z008E0151	-71.2511	-40.2287	39.7814
Z008E0152	-90.0285	-32.7853	46.7581
Z008E0153	-114.214	-27.7429	43.3764
Z008E0154	-126.439	-27.8071	42.1266
Z008E0155	-82.256	-31.4818	39.6065
Z008E0156	-120.979	-26.1019	43.8479
Z008E0157	-125.161	-26.2733	42.8654
Z008E0158	-78.2333	-33.8114	39.165
Z008E0159	-118.073	-29.9709	40.0201
Z008E0160	-122.111	-25.1618	44.898
Z008E0161	-88.8069	-32.2942	43.783
Z008E0162	-93.1281	-31.3357	40.0998
Z008E0163	-79.6444	-36.6076	42.624
Z008E0164	-120.656	-26.3481	42.3759
Z008E0165	-133.941	-24.1376	49.43
Z008E0166	-114.032	-28.7953	40.3449
Z008E0167	-120.733	-24.5417	45.5105
Z008E0168	-78.9046	-34.4007	38.744
Z008E0169	-86.6718	-35.0502	41.1316
Z008E0170	-119.611	-26.7079	46.9097
Z008E0171	-129.69	-24.4599	41.1226
Z008E0172	-69.0321	-38.3713	40.1674
Z008E0173	-98.0101	-30.8482	42.042
Z008E0174	-143.078	-22.4322	41.5732
Z008E0175	-113.855	-27.3298	42.8827
Z008E0176	-126.046	-25.8966	41.3775
Z008E0177	-140.719	-23.2035	47.6837
Z008E0178	-149.511	-18.4073	43.6488
Z008E0179	-112.192	-27.6224	42.227
Z008E0180	-127.175	-24.5778	46.5956
Z008E0181	-69.7886	-37.0462	36.6299
Z008E0182	-134.281	-23.4493	49.5468
Z008E0183	-170.081	-15.7537	52.6046
Z008E0184	-101.82	-31.2365	41.2382
Z008E0185	-132.863	-23.4744	47.0776
Z008E0186	-108.009	-29.2215	46.2619
Z008E0187	-108.815	-28.8446	49.2237
Z008E0188	-94.7612	-33.0293	42.2901
Z008E0189	-137.027	-23.3905	42.7672
Z008E0190	-107.987	-25.8695	45.4682
Z008E0191	-100.749	-28.5727	42.2455
Z008E0192	-79.4663	-33.858	43.4178
Z008E0193	-122.631	-27.3738	41.8465
Z008E0194	-77.4283	-34.5404	44.9852
Z008E0195	-97.4645	-30.6218	38.9356
Z008E0196	-104.902	-29.0449	36.7754
Z008E0197	-158.709	-17.8793	54.8914
Z008E0198	-99.2108	-31.537	39.3226
Z008E0199	-120.134	-27.4349	42.721
Z008E0200	-92.2958	-34.5839	41.2308
Z009E0001	-122.718	-27.1141	48.781
Z009E0002	-95.6325	-31.0466	47.8208
Z009E0003	-134.939	-24.0003	50.8261
Z009E0004	-111.683	-29.7494	46.9465
Z009E0005	-105.163	-28.7232	45.8614
Z009E0007	-118.712	-28.0986	47.0957
Z009E0008	-173.025	-16.8396	53.4159
Z009E0009	-136.753	-23.6646	44.7078
Z009E0010	-97.1258	-31.0782	42.8769
Z009E0012	-99.2572	-31.2065	41.6431
Z009E0013	-133.422	-23.956	42.6185
Z009E0014	-124.796	-26.4151	40.5995
Z009E0015	-104.504	-29.8986	37.993
Z009E0016	-96.9752	-32.7609	43.306
Z009E0017	-73.9851	-36.1395	40.4438
Z009E0018	-121.624	-25.9151	44.4221
Z009E0019	-76.6596	-34.4649	36.5993
Z009E0020	-99.8745	-31.1984	38.6659
Z009E0021	-95.0433	-31.3708	38.7111
Z009E0022	-116.421	-26.5599	41.3675
Z009E0023	-77.5085	-33.1172	43.5504
Z009E0024	-150.257	-20.8413	46.5418
Z009E0025	-163.282	-19.3911	47.2949
Z009E0026	-57.1513	-40.2348	40.2687
Z009E0027	-151.803	-19.6249	46.3956
Z009E0028	-79.5039	-34.1429	30.584
Z009E0029	-59.1352	-39.5081	33.6545
Z009E0030	-122.476	-25.9902	41.6175
Z009E0031	-94.1796	-30.3138	54.344
Z009E0032	-92.7343	-30.943	41.5354
Z009E0033	-108.138	-27.0944	49.7501
Z009E0034	-98.7113	-32.8308	42.578
Z009E0035	-128.831	-24.6509	42.2656
Z009E0036	-88.95	-33.6901	38.0863
Z009E0037	-82.7036	-35.5867	44.4968
Z009E0038	-143.024	-22.3312	44.7531
Z009E0039	-140.246	-25.6931	53.855
Z009E0040	-157.986	-19.9508	54.6013
Z009E0041	-82.0318	-34.8617	42.0395
Z009E0042	-114.176	-27.2598	44.5614
Z009E0043	-90.6866	-37.204	43.3826
Z009E0044	-75.9952	-37.1182	38.8525
Z009E0045	-96.7799	-33.5433	39.0613
Z009E0047	-85.8586	-34.1916	41.7725
Z009E0048	-102.752	-30.4925	47.1898
Z009E0049	-135.88	-23.3166	47.4254
Z009E0050	-93.4769	-29.5765	46.4828
Z009E0051	-117.251	-27.3904	42.8258
Z009E0052	-115.533	-25.8152	46.7397
Z009E0053	-152.408	-19.3301	48.9639
Z009E0054	-96.5444	-32.6702	39.1477
Z009E0055	-127.887	-27.2691	47.0267
Z009E0056	-102.271	-31.0126	37.7412
Z009E0057	-73.1832	-37.0164	39.6093
Z009E0058	-86.3247	-32.4121	45.4906
Z009E0059	-116.212	-26.4329	43.6276
Z009E0060	-88.4419	-35.7859	47.2727
Z009E0061	-143.937	-22.8329	47.4993
Z009E0062	-115.732	-27.9546	45.1145
Z009E0063	-141.836	-22.4521	51.7176
Z009E0064	-133.972	-22.1504	48.7652
Z009E0065	-115.162	-25.9504	45.8827
Z009E0066	-104.012	-31.3387	47.2307
Z009E0067	-52.2764	-42.7616	36.2966
Z009E0068	-123.303	-24.1856	49.7556
Z009E0069	-101.479	-32.1521	40.0728
Z009E0070	-70.5757	-37.3	35.5536
Z009E0071	-91.9357	-31.2987	39.8238
Z009E0072	-130.165	-25.0304	43.2094
Z009E0073	-110.441	-29.4722	49.5984
Z009E0074	-152.961	-19.3783	52.116
Z009E0075	-100.426	-31.3235	42.9999
Z009E0076	-135.307	-22.3843	48.2483
Z009E0077	-124.25	-24.1147	43.9944
Z009E0078	-70.3924	-38.1458	45.3773
Z009E0079	-101.855	-32.2576	44.1996
Z009E0080	-98.5345	-32.9704	42.1891
Z009E0082	-113.528	-28.3202	44.2692
Z009E0083	-66.6741	-36.9775	40.8428
Z009E0084	-130.519	-25.7786	45.9809
Z009E0085	-132.773	-24.0146	44.5726
Z009E0086	-113.595	-29.5721	40.4722
Z009E0087	-94.8878	-33.036	41.7327
Z009E0088	-105.201	-28.913	45.8939
Z009E0089	-113.542	-26.2374	47.3437
Z009E0090	-80.4397	-34.3636	37.5397
Z009E0091	-131.443	-24.0772	44.4662
Z009E0092	-88.1242	-34.2316	44.4538
Z009E0093	-101.344	-32.419	47.4504
Z009E0094	-122.02	-23.963	46.9323
Z009E0095	-99.5282	-29.236	43.1673
Z009E0096	-99.2364	-33.8616	43.8403
Z009E0097	-98.8208	-32.0745	40.5934
Z009E0098	-125.329	-22.8796	41.9822
Z009E0099	-98.9366	-33.0655	43.4182
Z009E0100	-77.6701	-34.6017	44.2434
Z009E0101	-114.18	-26.2973	46.4253
Z009E0102	-97.3174	-32.0329	39.571
Z009E0103	-135.978	-24.1331	43.2683
Z009E0104	-118.149	-26.5127	49.1161
Z009E0105	-124.931	-27.0717	47.323
Z009E0106	-109.385	-29.6735	42.7693
Z009E0107	-151.676	-19.8365	47.5166
Z009E0108	-102.55	-29.8609	39.169
Z009E0109	-117.593	-26.245	41.2046
Z009E0110	-103.105	-31.6648	39.7918
Z009E0111	-87.1641	-34.0484	38.2893
Z009E0112	-100.053	-30.4335	46.6364
Z009E0113	-123.017	-24.2503	48.0576
Z009E0114	-124.454	-22.7553	42.2037
Z009E0115	-105.699	-30.0699	45.1486
Z009E0116	-94.7898	-31.3364	40.8312
Z009E0117	-81.0858	-33.9336	35.881
Z009E0118	-94.5331	-33.3831	40.9893
Z009E0119	-117.48	-28.9001	41.3918
Z009E0120	-96.0576	-32.9385	42.608
Z009E0121	-116.182	-27.5935	45.5558
Z009E0122	-100.729	-31.4037	43.1316
Z009E0123	-104.095	-29.0573	41.2537
Z009E0124	-149.224	-20.3595	41.9753
Z009E0125	-135.278	-23.5767	48.4342
Z009E0126	-84.2218	-35.309	39.9564
Z009E0127	-76.7169	-35.1906	44.2116
Z009E0128	-106.969	-27.6495	41.2353
Z009E0129	-118.805	-24.0761	41.8846
Z009E0130	-41.0818	-43.1893	34.8425
Z009E0131	-92.0202	-32.3742	42.245
Z009E0132	-117.086	-25.6456	38.1468
Z009E0133	-179.671	-13.9032	51.1011
Z009E0134	-104.852	-30.5396	37.936
Z009E0135	-140.147	-22.232	43.2431
Z009E0136	-67.6557	-35.685	34.2068
Z009E0137	-140.891	-22.6307	49.5458
Z009E0138	-109.386	-30.1861	43.5365
Z009E0139	-87.8392	-31.0847	37.9309
Z009E0140	-161.802	-20.8331	54.0064
Z009E0141	-90.1438	-32.2081	40.6851
Z009E0142	-97.3423	-32.9247	45.5458
Z009E0143	-128.485	-21.9973	44.4825
Z009E0144	-140.258	-22.313	47.4388
Z009E0145	-55.7272	-40.6555	38.07
Z009E0146	-111.992	-27.2185	40.0008
Z009E0147	-127.968	-24.9715	45.7329
Z009E0149	-79.5443	-36.1969	48.226
Z009E0150	-111.903	-27.2996	36.7493
Z009E0151	-103.618	-30.4986	40.2764
Z009E0152	-147.599	-22.6785	47.6537
Z009E0153	-112.942	-30.7426	43.4289
Z009E0154	-122.103	-24.5012	42.6157
Z009E0155	-146.707	-22.066	41.5538
Z009E0156	-107.628	-30.3519	39.4844
Z009E0157	-82.2646	-36.4649	35.5811
Z009E0158	-110.654	-27.5772	43.9353
Z009E0159	-122.049	-27.1743	52.33
Z009E0160	-107.725	-25.7635	40.8902
Z009E0161	-108.004	-30.1367	45.8491
Z009E0162	-101.287	-30.0992	39.3412
Z009E0163	-121.851	-25.6927	43.1083
Z009E0164	-105.022	-27.0994	41.2279
Z009E0165	-128.15	-24.1143	44.7973
Z009E0166	-121.711	-27.2605	39.8253
Z009E0167	-141.318	-22.3766	45.9882
Z009E0168	-130.138	-26.2894	49.4658
Z009E0169	-112.126	-29.3623	43.208
Z009E0170	-81.4959	-34.7541	44.5897
Z009E0171	-123.695	-26.602	43.9951
Z009E0173	-109.204	-30.4287	44.3673
Z009E0174	-98.3999	-32.5037	38.5737
Z009E0175	-145.404	-21.2655	44.0781
Z009E0176	-114.771	-26.101	47.6492
Z009E0177	-87.1112	-30.7609	41.9934
Z009E0178	-158.207	-15.7218	47.8229
Z009E0179	-95.5201	-32.0238	45.9518
Z009E0180	-113.146	-26.4407	46.5916
Z009E0181	-106.091	-28.6939	45.8185
Z009E0182	-84.6495	-33.9346	44.0734
Z009E0183	-132.394	-24.7045	50.5769
Z009E0184	-48.0551	-42.1132	37.0487
Z009E0185	-117.346	-27.9976	43.3889
Z009E0186	-94.7267	-32.594	43.4887
Z009E0187	-122.862	-25.5748	50.6576
Z009E0188	-137.243	-24.6849	49.4271
Z009E0190	-156.035	-17.9105	44.5834
Z009E0191	-97.3348	-33.5123	40.7404
Z009E0192	-111.308	-26.635	47.3638
Z009E0193	-145.231	-21.1383	51.3646
Z009E0194	-145.189	-20.5806	41.2988
Z009E0196	-99.9827	-28.2461	46.0697
Z009E0197	-141.797	-21.6187	45.828
Z009E0198	-110.214	-29.5928	40.8443
Z009E0199	-121.787	-27.5788	43.799
Z009E0200	-85.3222	-33.503	42.0611
Z010E0001	-105.288	41.4152	85.5874
Z010E0002	-113.133	38.6004	81.7613
Z010E0003	-134.835	40.3078	82.4701
Z010E0004	-106.309	43.0662	80.0472
Z010E0006	-86.2542	48.4629	92.1771
Z010E0007	-135.734	35.3358	79.042
Z010E0008	-116.692	41.977	89.492
Z010E0009	-95.6055	44.3404	87.8016
Z010E0010	-122.248	37.9995	76.497
Z010E0011	-130.108	39.0052	80.557
Z010E0012	-84.4924	50.6101	83.4716
Z010E0013	-71.8514	47.9575	87.5852
Z010E0014	-59.8974	54.6005	87.8033
Z010E0015	-137.604	33.7087	75.5537
Z010E0016	-93.7306	47.8295	85.8915
Z010E0017	-135.651	35.0206	74.7817
Z010E0018	-122.608	36.8651	79.0387
Z010E0019	-79.9698	44.7634	84.0898
Z010E0020	-72.0929	51.702	80.5875
Z010E0021	-125.257	37.5252	83.1266
Z010E0022	-117.411	37.888	76.2612
Z010E0023	-101.204	45.6089	89.5786
Z010E0024	-50.8225	58.6233	94.1074
Z010E0025	-68.4261	49.656	90.499
Z010E0026	-142.846	31.7351	78.9369
Z010E0027	-91.1645	46.9934	86.4197
Z010E0028	-113.472	37.7863	81.5974
Z010E0029	-81.1091	46.7221	82.0752
Z010E0030	-81.6167	45.9479	83.0814
Z010E0031	-84.7817	43.4772	78.8039
Z010E0032	-112.045	39.8593	82.1914
Z010E0033	-96.231	46.2983	80.2021
Z010E0034	-83.9692	49.3381	87.2477
Z010E0035	-74.619	52.0214	90.3862
Z010E0036	-85.4206	47.8164	88.4183
Z010E0037	-76.5263	52.5752	91.9947
Z010E0038	-83.5754	47.1032	88.0924
Z010E0039	-74.2677	52.4999	83.2578
Z010E0040	-81.1229	51.4358	87.3281
Z010E0041	-110.476	39.9998	83.4905
Z010E0042	-85.564	47.6554	80.886
Z010E0043	-72.5202	48.5203	87.5858
Z010E0044	-69.4209	51.8823	86.108
Z010E0045	-93.7052	45.1652	92.0689
Z010E0046	-73.6742	52.5922	86.2931
Z010E0047	-106.078	41.6645	75.1795
Z010E0048	-101.14	40.9139	77.1306
Z010E0049	-104.009	41.7008	84.5045
Z010E0050	-105.143	44.5615	85.7935
Z010E0051	-105.255	44.8261	80.2166
Z010E0052	-64.081	52.4835	85.8156
Z010E0053	-148.458	31.2329	79.7432
Z010E0054	-125.476	34.5085	76.11
Z010E0055	-126.577	35.458	77.3972
Z010E0056	-109.367	41.6222	81.9826
Z010E0057	-62.5682	58.7386	92.064
Z010E0058	-87.0479	50.7143	89.2492
Z010E0059	-108.521	42.5662	86.159
Z010E0060	-67.3768	53.376	81.4498
Z010E0061	-119.663	37.6177	78.7291
Z010E0062	-66.7879	53.7072	91.573
Z010E0063	-80.2303	49.919	88.6532
Z010E0064	-45.153	61.7045	88.1239
Z010E0065	-105.153	38.1177	76.6676
Z010E0066	-78.558	51.9531	96.2686
Z010E0067	-79.9796	52.3069	90.7635
Z010E0068	-93.7972	46.7241	83.2448
Z010E0069	-53.639	55.8392	88.3534
Z010E0070	-123.688	39.3465	82.3883
Z010E0071	-130.778	36.4739	87.6558
Z010E0072	-126.706	37.854	79.2637
Z010E0073	-115.601	38.2916	80.5818
Z010E0074	-104.446	40.1921	77.078
Z010E0075	-121.851	38.0746	81.3982
Z010E0076	-91.6356	44.4306	89.0033
Z010E0077	-122.688	34.5309	76.3178
Z010E0078	-85.3799	51.2871	92.3406
Z010E0079	-121.208	37.207	82.355
Z010E0080	-64.0334	51.1973	92.643
Z010E0081	-110.82	39.5907	79.5013
Z010E0082	-102.947	44.3933	85.6929
Z010E0083	-49.6907	59.1381	88.1898
Z010E0084	-83.3874	51.2593	85.4754
Z010E0085	-143.218	32.6926	78.5052
Z010E0086	-110.839	41.6485	87.325
Z010E0088	-117.298	38.5092	79.7877
Z010E0089	-91.1786	46.6813	86.6831
Z010E0090	-68.1461	53.3798	86.1281
Z010E0091	-65.1631	53.9629	85.9093
Z010E0092	-117.666	39.6998	76.7126
Z010E0093	-125.559	28.2836	70.0776
Z010E0094	-105.185	39.4245	83.5422
Z010E0095	-95.3481	44.1078	75.4841
Z010E0096	-153.936	32.7617	71.0981
Z010E0097	-92.5098	43.5289	82.1944
Z010E0098	-137.914	34.499	80.6452
Z010E0099	-70.9052	53.2144	90.6949
Z010E0100	-62.127	55.5442	92.2618
Z010E0101	-87.2651	45.8145	79.4794
Z010E0103	-95.9856	47.9765	88.7063
Z010E0104	-86.1303	47.7999	89.3452
Z010E0105	-118.568	36.9316	86.2909
Z010E0106	-144.082	32.7456	77.7034
Z010E0107	-125.438	35.4597	79.2587
Z010E0108	-138.482	34.5778	76.8478
Z010E0109	-129.574	38.4965	76.1316
Z010E0110	-127.906	39.1085	78.1366
Z010E0111	-121.445	35.5498	80.3037
Z010E0112	-139.107	34.4982	79.3726
Z010E0113	-103.628	43.9398	88.1042
Z010E0114	-121.569	39.3084	83.2725
Z010E0115	-103.078	43.6428	83.5071
Z010E0116	-132.305	34.1024	80.9404
Z010E0117	-99.0703	42.5726	84.2191
Z010E0118	-57.0357	53.3923	82.8273
Z010E0119	-119.478	34.8129	71.2075
Z010E0120	-60.9036	54.0377	80.8567
Z010E0121	-41.7261	63.058	88.9779
Z010E0122	-68.3414	50.9936	84.5872
Z010E0123	-105.148	45.7939	73.5614
Z010E0124	-70.0538	55.3608	87.9779
Z010E0125	-113.438	40.8833	88.7531
Z010E0126	-124.082	35.1192	81.263
Z010E0127	-66.113	50.4021	83.0468
Z010E0128	-77.073	51.1103	87.7371
Z010E0129	-107.055	39.8812	81.4503
Z010E0130	-96.9498	43.2995	86.1339
Z010E0131	-132.882	34.9595	82.6762
Z010E0132	-87.215	48.3629	84.82
Z010E0133	-79.7978	47.3254	87.3303
Z010E0134	-108.116	40.9202	78.3308
Z010E0135	-140.359	31.0063	81.0758
Z010E0136	-85.6792	50.0013	84.3751
Z010E0137	-107.812	40.1365	87.0818
Z010E0138	-102.422	42.4496	74.924
Z010E0139	-148.626	32.062	82.8915
Z010E0140	-116.508	36.4435	83.3441
Z010E0141	-89.1205	47.725	84.3214
Z010E0142	-133.657	36.1197	85.043
Z010E0143	-80.7121	48.973	81.3553
Z010E0144	-93.0746	47.8653	83.7677
Z010E0145	-115.343	39.5275	86.3495
Z010E0146	-148.567	30.7671	73.8642
Z010E0147	-122.262	41.6252	84.6658
Z010E0148	-72.8502	52.6895	80.1458
Z010E0149	-114.694	38.8204	73.849
Z010E0151	-102.735	43.6516	89.144
Z010E0152	-67.3813	53.3431	94.1225
Z010E0153	-133.963	32.1612	73.3379
Z010E0154	-144.966	28.21	77.5832
Z010E0155	-132.648	32.2023	77.9877
Z010E0156	-49.717	59.4129	86.8712
Z010E0157	-129.485	38.1519	82.0009
Z010E0158	-121.088	36.8295	78.4179
Z010E0159	-121.571	35.7713	75.8693
Z010E0160	-95.8687	44.5026	80.6009
Z010E0161	-51.1031	55.7687	85.216
Z010E0162	-99.6801	45.4808	83.9976
Z010E0163	-111.423	39.466	79.9398
Z010E0164	-88.9479	47.5365	87.256
Z010E0165	-121.104	34.7514	71.4032
Z010E0166	-86.1194	50.8945	86.2847
Z010E0167	-138.888	34.4574	68.5479
Z010E0169	-134.763	36.2857	81.5228
Z010E0170	-117.023	37.8594	76.2398
Z010E0171	-120.228	38.8807	84.3109
Z010E0172	-85.6539	46.899	86.4572
Z010E0173	-123.129	40.0172	83.3801
Z010E0174	-112.884	41.4216	82.2466
Z010E0175	-109.684	45.2759	82.1973
Z010E0176	-124.535	37.2496	78.8878
Z010E0178	-125.485	39.3924	78.7337
Z010E0179	-80.454	46.3879	84.3915
Z010E0180	-138.291	34.0588	77.6554
Z010E0181	-104.175	43.2349	82.6814
Z010E0182	-64.4033	53.7469	88.8791
Z010E0184	-105.23	38.2173	85.2914
Z010E0185	-132.502	35.2077	76.5923
Z010E0186	-126.502	33.191	76.3488
Z010E0187	-130.71	36.8367	84.6929
Z010E0188	-129.772	34.9841	74.51
Z010E0189	-78.6036	48.6717	90.4132
Z010E0190	-49.4507	58.5362	90.0053
Z010E0191	-153.913	29.1354	71.5549
Z010E0192	-132.945	30.6863	72.4225
Z010E0193	-98.9305	44.6218	79.152
Z010E0194	-57.9489	56.7417	92.0869
Z010E0195	-86.3692	45.037	89.035
Z010E0196	-81.1125	46.486	84.2334
Z010E0197	-113.208	39.112	76.9788
Z010E0198	-85.4861	49.8763	85.5157
Z010E0200	-115.622	38.5895	74.4525
Z011E0001	-121.883	37.4752	36.2524
Z011E0002	-120.566	40.7282	33.2039
Z011E0003	-119.206	39.9967	37.174
Z011E0004	-118.793	43.0956	38.5623
Z011E0005	-156.791	26.0085	41.5597
Z011E0006	-127.877	36.419	38.514
Z011E0007	-163.76	27.6897	32.0699
Z011E0009	-98.6543	45.6129	24.7683
Z011E0010	-139.074	32.9741	35.6417
Z011E0011	-175.503	21.0202	49.1757
Z011E0012	-150.851	29.5316	46.2344
Z011E0013	-113.037	45.6408	34.2415
Z011E0014	-110.526	38.6204	31.2533
Z011E0015	-80.9936	53.2981	31.1442
Z011E0016	-115.744	41.3298	33.5706
Z011E0017	-138.287	36.1221	33.6208
Z011E0018	-148.021	33.3522	41.454
Z011E0019	-133.104	34.9101	37.1174
Z011E0020	-98.4947	45.5283	32.9194
Z011E0021	-132.478	37.0075	32.7147
Z011E0022	-107.02	45.9427	33.3447
Z011E0023	-88.3028	49.8812	25.2021
Z011E0024	-140.272	32.7316	42.8997
Z011E0025	-108.655	41.4479	34.239
Z011E0026	-73.5107	52.2033	30.2177
Z011E0027	-133.944	33.4187	40.6756
Z011E0028	-111.922	45.8706	32.123
Z011E0029	-106.302	45.495	24.5268
Z011E0030	-115.317	41.2151	36.4178
Z011E0031	-119.404	39.4009	29.96
Z011E0032	-125.405	39.3994	35.5824
Z011E0033	-118.269	37.1371	32.5826
Z011E0034	-93.7279	48.4809	31.1682
Z011E0035	-122.489	37.8756	33.5479
Z011E0036	-118.275	39.8811	33.8502
Z011E0037	-170.18	25.3491	45.6089
Z011E0038	-109.677	45.5864	30.1242
Z011E0039	-104.666	43.3039	37.188
Z011E0041	-140.101	33.0784	38.3828
Z011E0042	-121.178	38.0767	69.8152
Z011E0043	-120.388	38.6091	31.3682
Z011E0044	-143.859	35.1093	36.4809
Z011E0045	-70.9714	58.0211	21.146
Z011E0046	-111.816	43.9011	23.9514
Z011E0047	-137.962	34.6519	36.122
Z011E0048	-114.528	39.8773	38.0007
Z011E0049	-119.959	44.5774	32.3023
Z011E0051	-164.143	22.1738	39.4575
Z011E0052	-97.8264	44.015	34.1669
Z011E0053	-125.383	40.7341	35.9295
Z011E0054	-145.53	34.7547	38.1646
Z011E0055	-104.533	44.8795	38.6472
Z011E0056	-76.7623	51.7054	21.9149
Z011E0057	-99.4134	47.28	28.9543
Z011E0058	-120.185	37.8609	33.0405
Z011E0059	-113.417	41.5894	36.2344
Z011E0061	-72.4808	57.4043	26.0442
Z011E0062	-133.599	35.6159	34.4127
Z011E0063	-99.2233	44.7499	27.6957
Z011E0064	-112.612	43.2578	36.4326
Z011E0067	-114.067	44.4325	30.5671
Z011E0068	-129.693	34.7755	40.9444
Z011E0069	-128.65	40.6362	37.7572
Z011E0070	-92.916	46.6575	25.7798
Z011E0071	-141.646	28.9134	42.7558
Z011E0072	-124.034	39.7828	34.9667
Z011E0073	-106.185	43.0852	31.1853
Z011E0074	-129.328	36.1729	29.9694
Z011E0075	-59.5928	57.3928	24.4882
Z011E0076	-106.625	46.4258	29.9393
Z011E0077	-104.433	44.139	30.8823
Z011E0078	-98.8835	49.0292	26.7248
Z011E0079	-91.5748	43.5641	27.6608
Z011E0080	-126.366	36.426	36.8653
Z011E0082	-58.9175	59.9248	22.4275
Z011E0083	-166.993	27.2848	42.3097
Z011E0084	-72.6646	54.9896	22.786
Z011E0085	-95.8096	49.2999	29.2227
Z011E0086	-116.038	34.7757	29.5235
Z011E0087	-134.64	37.7918	35.4209
Z011E0088	-122.79	33.7113	34.5523
Z011E0090	-107.296	40.618	39.8645
Z011E0092	-78.7184	52.4507	28.9
Z011E0093	-120.904	42.1853	27.984
Z011E0094	-155.405	28.0061	37.8653
Z011E0095	-125.697	38.1114	33.0815
Z011E0096	-115.105	41.8473	33.075
Z011E0097	-94.1654	44.9691	33.2802
Z011E0098	-89.4564	47.7018	22.8665
Z011E0099	-111.604	41.2824	32.2064
Z011E0100	-119.473	43.1421	33.8079
Z011E0101	-164	26.1984	42.3018
Z011E0102	-95.9143	46.5491	32.9591
Z011E0103	-114.151	43.9615	32.822
Z011E0104	-80.1866	51.2893	26.916
Z011E0105	-82.3771	49.7576	29.1347
Z011E0106	-125.406	38.8326	34.0276
Z011E0107	-106.217	43.1967	28.0734
Z011E0108	-107.989	42.422	34.5086
Z011E0109	-93.2758	47.9686	30.2399
Z011E0110	-99.077	47.6992	33.5195
Z011E0111	-130.648	37.3708	34.9099
Z011E0112	-107.75	46.6182	35.9548
Z011E0113	-148.593	31.1324	42.1258
Z011E0115	-87.9038	47.7688	33.5815
Z011E0116	-146.518	28.196	34.0682
Z011E0117	-153.025	30.1799	40.4321
Z011E0118	-142.306	34.2158	37.2818
Z011E0120	-84.6775	46.4285	26.9874
Z011E0121	-144.087	28.8223	38.5558
Z011E0122	-130.369	39.248	35.0649
Z011E0123	-123.134	36.9135	25.136
Z011E0124	-119.811	39.794	32.2882
Z011E0125	-92.0202	50.0973	35.7848
Z011E0126	-86.7436	47.7074	31.7943
Z011E0127	-92.12	48.737	29.8264
Z011E0128	-124.293	38.3666	31.3914
Z011E0129	-119.697	40.8512	30.9229
Z011E0130	-173.368	22.8225	46.67
Z011E0131	-76.1491	54.6657	23.1124
Z011E0133	-59.2738	58.9566	28.0093
Z011E0134	-130.986	36.1327	31.8625
Z011E0135	-146.335	30.5145	46.6667
Z011E0136	-139.013	37.0001	38.2493
Z011E0137	-128.314	41.1385	30.5726
Z011E0138	-133.855	37.0951	36.4051
Z011E0139	-123.629	43.3769	37.1324
Z011E0140	-89.0015	47.0927	30.4372
Z011E0141	-82.3176	53.6812	30.2561
Z011E0142	-131.651	36.0847	31.3121
Z011E0143	-113.878	45.3392	32.1739
Z011E0144	-128.041	40.9635	40.8509
Z011E0145	-140.834	31.6286	33.7752
Z011E0146	-141.642	32.6115	34.6908
Z011E0147	-135.257	35.9195	32.7509
Z011E0148	-148.314	30.5726	41.2286
Z011E0149	-96.7007	49.0387	26.401
Z011E0150	-79.9613	52.1338	27.2607
Z011E0151	-150.116	32.737	39.4283
Z011E0152	-95.5196	48.8265	36.9971
Z011E0153	-129.844	36.7933	32.3877
Z011E0154	-136.673	28.5363	42.4038
Z011E0155	-143.838	35.3438	36.5309
Z011E0156	-85.59	49.5011	32.1023
Z011E0157	-137.112	34.6518	41.1238
Z011E0159	-101.417	47.0882	31.3449
Z011E0160	-104.369	45.3347	25.7958
Z011E0162	-75.078	52.3117	24.318
Z011E0163	-119.337	39.3622	31.507
Z011E0164	-122.311	39.0913	37.6838
Z011E0165	-141.771	31.2553	38.4279
Z011E0166	-152.124	28.7069	41.6773
Z011E0167	-91.1555	48.4419	29.601
Z011E0168	-116.302	38.5914	39.8268
Z011E0169	-130.347	34.9383	35.4777
Z011E0170	-136.194	33.4167	41.991
Z011E0171	-99.3992	45.8454	26.7181
Z011E0172	-134.943	37.1711	32.9348
Z011E0173	-143.563	35.5112	34.94
Z011E0174	-66.9093	58.7611	31.5872
Z011E0175	-71.6202	58.9873	18.9277
Z011E0176	-84.6475	49.8998	30.9769
Z011E0177	-119.926	40.5592	33.4167
Z011E0178	-109.188	40.885	29.8088
Z011E0179	-108.847	40.5471	36.6404
Z011E0180	-87.7749	46.0299	30.3975
Z011E0181	-75.7608	54.681	23.8122
Z011E0182	-115.945	44.1299	39.0388
Z011E0183	-125.968	37.4082	32.2012
Z011E0184	-135.473	34.5366	35.672
Z011E0185	-121.145	42.3011	37.1775
Z011E0186	-97.1809	48.9964	33.4455
Z011E0187	-130.867	37.5476	39.6435
Z011E0188	-150.043	33.0635	36.9717
Z011E0189	-139.881	31.8322	37.3806
Z011E0190	-87.9454	48.9649	30.811
Z011E0191	-77.8829	56.0743	29.6981
Z011E0193	-112.66	42.0366	36.2325
Z011E0194	-112.171	37.6994	24.9378
Z011E0195	-133.55	33.8611	39.0213
Z011E0196	-145.35	30.5551	35.2531
Z011E0197	-145.174	34.2028	36.9219
Z011E0199	-96.3086	46.0359	35.3107
Z011E0200	-73.4517	53.0102	30.846
Z012E0001	-132.169	-21.8928	37.1179
Z012E0002	-127.421	-26.7158	47.7037
Z012E0003	-127.296	-26.0052	51.4796
Z012E0004	-109.476	-28.1829	41.7424
Z012E0005	-121.321	-25.7441	46.4817
Z012E0006	-97.6367	-30.1204	42.3264
Z012E0007	-120.118	-24.7452	42.6805
Z012E0008	-103.434	-31.0107	44.0829
Z012E0009	-122.127	-25.1422	45.0146
Z012E0010	-117.656	-27.1821	37.1339
Z012E0011	-99.1156	-31.3923	38.8043
Z012E0012	-118.085	-24.7726	36.752
Z012E0013	-150.017	-22.4425	52.3809
Z012E0014	-92.7905	-33.5144	45.3475
Z012E0015	-105.794	-28.881	40.2435
Z012E0016	-94.9824	-30.8559	41.6086
Z012E0017	-110.608	-30.0454	47.1534
Z012E0019	-99.4215	-31.7982	40.1428
Z012E0020	-109.058	-28.6708	39.073
Z012E0021	-131.327	-27.2918	45.2485
Z012E0022	-67.8256	-35.8207	38.5353
Z012E0023	-82.7353	-34.9953	38.7097
Z012E0024	-90.5357	-32.4331	35.6446
Z012E0025	-111.386	-24.3263	49.503
Z012E0026	-119.187	-27.3664	43.1463
Z012E0027	-97.2774	-30.1577	42.8648
Z012E0028	-111.347	-27.9502	43.601
Z012E0029	-91.8103	-29.9064	41.4177
Z012E0030	-59.2054	-37.6673	31.5366
Z012E0031	-125.448	-25.1471	43.3813
Z012E0032	-86.6859	-35.745	45.3239
Z012E0033	-106.153	-28.1641	41.2362
Z012E0034	-119.437	-26.5782	38.0711
Z012E0035	-95.2377	-31.3397	44.457
Z012E0036	-137.199	-21.2403	47.2446
Z012E0037	-101.104	-31.2683	44.4661
Z012E0038	-115.182	-24.0572	43.859
Z012E0039	-118.518	-28.6409	38.4981
Z012E0040	-81.594	-35.9931	41.4046
Z012E0041	-117.38	-27.1504	40.1159
Z012E0042	-74.714	-37.5551	43.5378
Z012E0043	-120.827	-26.1802	46.4581
Z012E0044	-99.006	-32.6402	40.0064
Z012E0045	-124.5	-27.9119	53.3733
Z012E0046	-139.262	-24.0654	49.0032
Z012E0047	-135.316	-24.0096	39.4915
Z012E0048	-123.556	-25.836	48.0788
Z012E0049	-139.007	-21.3474	46.1117
Z012E0050	-145.731	-23.0376	47.2502
Z012E0051	-96.3104	-32.4897	39.4959
Z012E0052	-107.475	-31.3094	41.7551
Z012E0053	-139.419	-25.4348	46.5615
Z012E0054	-136.128	-20.4655	45.0664
Z012E0055	-101.825	-30.3579	40.4708
Z012E0056	-118.618	-27.4616	41.4155
Z012E0057	-151.189	-21.3522	47.721
Z012E0058	-92.2276	-32.9586	40.8915
Z012E0059	-127.881	-26.0833	36.4721
Z012E0060	-150.921	-19.9652	49.021
Z012E0061	-108.751	-32.576	43.9411
Z012E0062	-134.45	-24.8247	49.4921
Z012E0063	-88.1344	-33.0559	43.8978
Z012E0064	-146.399	-20.7647	46.0904
Z012E0065	-102.562	-29.7038	36.6589
Z012E0067	-127.487	-22.6072	43.9722
Z012E0068	-148.559	-17.635	45.2383
Z012E0069	-131.646	-25.6413	48.2123
Z012E0070	-136.552	-21.7037	44.581
Z012E0071	-110.459	-29.9506	41.6152
Z012E0072	-122.654	-27.1568	45.2285
Z012E0073	-86.5965	-33.9139	37.7747
Z012E0074	-105.511	-31.2879	44.5491
Z012E0075	-97.3896	-33.1301	39.5662
Z012E0076	-128.762	-25.0944	43.9335
Z012E0077	-117.253	-26.1119	39.5451
Z012E0078	-100.251	-31.435	43.5692
Z012E0079	-133.803	-22.2006	44.8825
Z012E0080	-97.5554	-32.3555	38.9861
Z012E0082	-100.21	-29.653	41.9992
Z012E0083	-111.734	-29.0197	46.4379
Z012E0084	-106.742	-27.6546	43.6806
Z012E0085	-71.5254	-36.7557	36.445
Z012E0086	-109.965	-27.7294	35.0963
Z012E0087	-121.601	-27.042	44.0572
Z012E0088	-148.718	-22.3809	46.2033
Z012E0089	-103.849	-29.1499	37.6963
Z012E0090	-132.453	-23.0839	39.1678
Z012E0091	-138.617	-20.9509	42.959
Z012E0092	-94.5558	-31.7518	38.6127
Z012E0093	-127.163	-27.1396	42.1428
Z012E0094	-116.401	-27.0163	43.3709
Z012E0095	-127.686	-25.5336	41.7911
Z012E0096	-116.667	-28.5929	42.6692
Z012E0097	-158.967	-17.3789	47.1827
Z012E0098	-86.968	-34.5695	43.5626
Z012E0099	-120.325	-27.0741	46.7466
Z012E0100	-115.629	-25.0997	47.1434
Z012E0101	-128.559	-25.7181	50.3036
Z012E0102	-133.747	-24.1809	41.6953
Z012E0103	-142.782	-19.2719	44.3371
Z012E0104	-138.351	-23.9801	49.0412
Z012E0106	-122.486	-26.8643	45.3531
Z012E0107	-133.896	-24.1386	43.1175
Z012E0108	-129.905	-22.4046	44.6005
Z012E0109	-107.519	-30.293	39.6444
Z012E0110	-143.893	-23.4822	41.1615
Z012E0111	-154.057	-17.2148	48.7134
Z012E0112	-90.9058	-31.4628	45.233
Z012E0113	-131.644	-22.1873	44.7555
Z012E0114	-154.744	-18.9356	51.2059
Z012E0115	-109.573	-29.2686	45.9968
Z012E0116	-159.923	-18.934	43.4471
Z012E0117	-174.398	-16.7464	43.0104
Z012E0118	-72.4476	-38.626	43.4376
Z012E0119	-105.016	-29.4156	38.6926
Z012E0120	-110.099	-30.5125	43.4339
Z012E0121	-132.571	-21.1312	39.6001
Z012E0122	-90.0447	-34.2813	38.226
Z012E0123	-130.019	-28.1776	47.6864
Z012E0124	-95.8437	-32.0066	42.0552
Z012E0125	-91.9632	-32.6931	43.8371
Z012E0126	-136.052	-21.8363	42.5445
Z012E0127	-80.9243	-36.0169	36.6275
Z012E0128	-139.973	-22.1618	43.8706
Z012E0129	-118.932	-28.7183	45.7737
Z012E0130	-97.2787	-32.2189	43.2348
Z012E0131	-116.21	-27.8032	45.0852
Z012E0132	-100.443	-30.586	44.7772
Z012E0133	-51.0524	-40.8949	35.2715
Z012E0134	-128.122	-26.3373	42.4295
Z012E0135	-131.449	-25.6511	42.2258
Z012E0136	-92.3522	-34.0867	44.1303
Z012E0137	-52.645	-39.1048	38.6884
Z012E0138	-152.748	-21.3937	45.5785
Z012E0139	-122.431	-24.8683	45.0661
Z012E0140	-84.7915	-34.192	40.0088
Z012E0141	-108.208	-29.2491	35.9877
Z012E0142	-148.049	-22.2729	41.156
Z012E0143	-124.101	-21.3994	45.8229
Z012E0144	-118.011	-27.7664	43.5056
Z012E0145	-100.387	-30.416	41.8204
Z012E0146	-131.959	-23.203	48.3921
Z012E0147	-95.8005	-33.2663	37.9908
Z012E0148	-106.912	-31.0922	41.7984
Z012E0149	-132.148	-25.3003	46.3304
Z012E0150	-117.476	-28.4031	42.4908
Z012E0151	-106.155	-28.3718	44.4388
Z012E0152	-93.4262	-34.2179	38.4103
Z012E0153	-118.049	-25.488	38.6564
Z012E0154	-79.3952	-35.3052	38.4201
Z012E0155	-97.1927	-32.8912	45.3686
Z012E0157	-107.33	-29.7976	37.8654
Z012E0158	-71.8635	-34.8784	42.3763
Z012E0159	-69.5614	-36.2301	40.7862
Z012E0160	-117.828	-26.7262	46.6356
Z012E0161	-109.082	-30.2953	46.6312
Z012E0163	-118.272	-27.1963	36.6362
Z012E0164	-124.706	-23.2092	40.0457
Z012E0165	-155.118	-19.7751	51.7059
Z012E0166	-83.6576	-34.3239	37.9989
Z012E0167	-112.804	-29.2312	43.3415
Z012E0168	-143.26	-22.5548	43.2238
Z012E0169	-118.233	-26.8841	45.7903
Z012E0170	-112.93	-25.4443	40.2048
Z012E0171	-121.631	-25.7363	40.3136
Z012E0172	-172.812	-17.7032	50.1349
Z012E0173	-142.07	-22.5789	41.7636
Z012E0174	-71.9559	-35.5595	39.8605
Z012E0175	-82.4564	-34.4698	40.4839
Z012E0176	-121.909	-25.7608	47.5807
Z012E0177	-92.8029	-30.8702	42.2667
Z012E0178	-118.048	-24.9086	45.7844
Z012E0179	-71.0007	-35.3768	35.3662
Z012E0180	-156.727	-19.3391	50.4632
Z012E0181	-137.248	-21.4551	44.2034
Z012E0182	-116.915	-27.817	39.2962
Z012E0183	-111.615	-29.4254	43.0415
Z012E0184	-150.882	-21.0041	44.8386
Z012E0185	-153.139	-19.0618	50.6706
Z012E0186	-116.546	-27.4718	42.1504
Z012E0187	-141.098	-21.3633	49.2314
Z012E0188	-143.404	-20.4104	46.3719
Z012E0189	-95.6625	-31.4413	36.6332
Z012E0190	-112.992	-28.6606	41.1061
Z012E0191	-144.308	-21.3829	55.0443
Z012E0192	-100.414	-30.4275	45.5549
Z012E0193	-101.521	-33.0136	42.5194
Z012E0194	-130.878	-23.5263	44.3973
Z012E0196	-76.5611	-34.544	39.7167
Z012E0197	-96.7234	-34.118	36.8495
Z012E0198	-81.0336	-35.5699	42.1176
Z012E0199	-110.102	-31.3744	44.6564
Z012E0200	-95.051	-35.5569	41.1379
Z013E0001	-99.0132	-35.7825	49.4044
Z013E0002	-137.17	-24.8633	45.3587
Z013E0003	-118.937	-30.8179	46.9989
Z013E0004	-142.01	-22.7832	46.5145
Z013E0005	-118.869	-29.4684	39.9092
Z013E0006	-147.353	-23.0951	49.1942
Z013E0007	-127.602	-25.7705	46.474
Z013E0009	-97.9854	-32.706	43.2572
Z013E0010	-158.676	-21.8408	52.1998
Z013E0011	-155.737	-22.8629	48.5618
Z013E0012	-116.588	-31.6421	38.6387
Z013E0013	-56.2556	-42.606	34.5719
Z013E0014	-82.5813	-35.5693	40.9953
Z013E0015	-88.7481	-38.9041	45.6372
Z013E0016	-119.25	-29.2532	43.2007
Z013E0017	-89.7852	-37.7878	39.7286
Z013E0018	-127.987	-29.9397	41.2578
Z013E0019	-100.45	-31.479	42.8152
Z013E0020	-137.126	-24.9544	46.7825
Z013E0021	-122.71	-28.5505	44.0996
Z013E0022	-111.439	-31.0642	44.6603
Z013E0023	-137.74	-24.8302	43.6302
Z013E0024	-106.266	-32.2168	45.4698
Z013E0025	-81.1053	-35.3528	42.0772
Z013E0026	-55.026	-42.8363	41.763
Z013E0027	-80.0054	-37.306	44.5149
Z013E0028	-148.111	-22.1228	54.9683
Z013E0029	-89.1779	-33.5963	43.5726
Z013E0030	-132.588	-25.54	43.7044
Z013E0031	-124.95	-27.5706	49.8949
Z013E0032	-139.792	-22.8504	48.2887
Z013E0033	-145.374	-26.0197	39.5071
Z013E0034	-130.873	-28.6103	41.653
Z013E0035	-117.372	-27.3627	45.0036
Z013E0036	-72.9532	-41.6376	38.8794
Z013E0037	-120.254	-25.8826	41.9609
Z013E0038	-109.587	-31.4531	44.692
Z013E0039	-129.465	-29.2666	44.8968
Z013E0040	-121.891	-28.8309	46.3108
Z013E0042	-101.388	-33.3935	49.4627
Z013E0043	-140.178	-23.9827	48.7835
Z013E0044	-93.0153	-35.1545	43.0243
Z013E0045	-80.2609	-39.4152	44.4333
Z013E0046	-89.4133	-36.3711	35.588
Z013E0047	-83.0886	-38.5001	40.3267
Z013E0049	-71.4835	-38.3498	40.3633
Z013E0050	-115.544	-29.7627	40.8229
Z013E0051	-96.1891	-34.912	49.0224
Z013E0052	-147.435	-23.7453	47.7375
Z013E0053	-106.54	-32.6042	43.5694
Z013E0054	-102.309	-34.1752	44.6117
Z013E0055	-118.324	-28.0801	46.3129
Z013E0056	-114.386	-28.2252	43.8057
Z013E0057	-111.488	-30.8498	47.257
Z013E0058	-116.145	-29.404	47.8673
Z013E0059	-122.414	-30.8042	48.0285
Z013E0060	-139.46	-26.9989	49.7318
Z013E0061	-99.1697	-33.3194	43.876
Z013E0062	-117.56	-30.4228	43.795
Z013E0063	-92.0736	-34.3069	52.5402
Z013E0065	-116.517	-30.5673	49.6202
Z013E0066	-120.809	-27.1645	43.0236
Z013E0067	-123.55	-25.7661	42.3249
Z013E0068	-119.498	-31.6449	46.7962
Z013E0069	-96.1474	-33.0452	41.5961
Z013E0071	-132.888	-27.3858	47.6602
Z013E0072	-81.5494	-38.2441	45.5839
Z013E0073	-92.1495	-36.3528	42.6012
Z013E0074	-128.973	-26.0469	49.4923
Z013E0075	-97.9067	-34.1489	41.4164
Z013E0076	-97.8773	-33.3762	44.5983
Z013E0077	-166.966	-18.2757	51.0763
Z013E0078	-115.719	-30.6417	44.9269
Z013E0079	-110.475	-31.6408	40.4601
Z013E0080	-78.5813	-36.7749	45.6264
Z013E0081	-102.137	-31.3165	42.5498
Z013E0082	-106.422	-32.7661	40.5823
Z013E0083	-164.601	-18.49	52.5174
Z013E0084	-84.8331	-38.9264	41.0446
Z013E0085	-106.668	-31.0489	41.9998
Z013E0086	-129.7	-26.8949	43.7919
Z013E0087	-87.9484	-32.9778	42.4683
Z013E0088	-119.53	-31.6882	50.546
Z013E0089	-117.719	-30.5118	44.2215
Z013E0090	-77.6642	-36.8984	40.7542
Z013E0091	-86.0743	-35.2498	42.174
Z013E0092	-115.303	-32.008	41.5212
Z013E0093	-104.506	-31.3895	41.8404
Z013E0094	-72.7285	-39.2509	36.1177
Z013E0095	-96.2295	-36.2539	48.6205
Z013E0096	-98.2691	-31.5404	42.9759
Z013E0097	-54.4808	-46.3155	35.0928
Z013E0098	-142.201	-24.6608	47.2638
Z013E0099	-91.0396	-36.079	42.0685
Z013E0100	-126.318	-27.647	47.7475
Z013E0101	-104.292	-32.7224	34.331
Z013E0102	-116.789	-28.4097	44.4022
Z013E0103	-27.237	-48.9973	43.2035
Z013E0104	-152.39	-22.7821	42.9776
Z013E0105	-101.371	-34.7549	43.3991
Z013E0106	-120.435	-28.8016	49.0386
Z013E0107	-149.234	-22.4364	45.7258
Z013E0108	-79.2959	-37.3464	40.2616
Z013E0109	-118.287	-28.9082	42.9382
Z013E0111	-137.138	-25.2461	44.7188
Z013E0112	-101.412	-34.8878	40.2634
Z013E0113	-128.021	-26.7204	45.0781
Z013E0114	-112.359	-32.1837	47.7213
Z013E0115	-78.231	-39.6378	39.8301
Z013E0116	-124.177	-27.4142	42.0101
Z013E0117	-127.786	-26.4848	43.7995
Z013E0118	-129.313	-28.1569	45.1777
Z013E0119	-135.397	-23.569	54.7142
Z013E0120	-100.041	-32.55	44.0786
Z013E0122	-104.146	-31.522	43.5344
Z013E0123	-128.607	-27.4027	46.9955
Z013E0124	-60.6178	-41.9885	40.9296
Z013E0125	-141.52	-24.6881	48.5358
Z013E0126	-167.422	-18.7121	49.4168
Z013E0127	-94.4497	-35.3106	39.3102
Z013E0128	-150.986	-23.2518	48.7921
Z013E0129	-107.18	-28.4672	43.9074
Z013E0130	-89.0994	-36.4056	45.4938
Z013E0131	-129.887	-25.0104	45.7207
Z013E0132	-123.619	-29.8003	47.2077
Z013E0133	-115.611	-28.6393	49.2298
Z013E0134	-137.74	-24.4027	39.0422
Z014E0001	-155.912	1.81352	34.4798
Z014E0002	-95.8377	2.13615	22.5023
Z014E0003	-120.581	-0.404469	33.5966
Z014E0004	-124.804	0.649302	33.7506
Z014E0005	-57.4179	4.64166	20.3374
Z014E0006	-151.895	-1.36241	40.4591
Z014E0007	-93.9164	3.01891	26.5216
Z014E0008	-112.16	0.872484	29.5387
Z014E0009	-125.69	2.19528	28.4309
Z014E0010	-103.862	2.80121	23.8319
Z014E0011	-155.889	2.85337	36.8064
Z014E0012	-103.07	0.908749	21.796
Z014E0013	-136.989	4.59424	28.2877
Z014E0014	-120.933	4.73906	27.6869
Z014E0015	-127.993	1.45685	30.8535
Z014E0016	-112.505	1.70064	27.4986
Z014E0017	-137.515	0.839275	31.9404
Z014E0018	-85.9157	0.230708	22.9455
Z014E0019	-121.518	2.40889	36.6406
Z014E0020	-139.296	4.71917	33.1644
Z014E0021	-137.211	0.955939	29.7145
Z014E0022	-142.922	2.04943	35.5037
Z014E0023	-133.467	4.09194	26.7056
Z014E0024	-117.785	0.686749	29.5325
Z014E0025	-126.287	0.675677	33.566
Z014E0026	-109	3.86101	25.5101
Z014E0027	-122.894	-2.00262	31.7521
Z014E0028	-151.038	1.02064	35.7927
Z014E0029	-107.328	-1.47392	26.2633
Z014E0030	-104.112	2.52739	22.7779
Z014E0031	-102.045	3.28161	25.7968
Z014E0032	-142.792	2.28625	38.1516
Z014E0033	-129.968	-1.72171	29.0808
Z014E0034	-151.548	-0.46466	34.0233
Z014E0036	-142.29	1.89605	30.6999
Z014E0038	-141.446	2.33737	31.35
Z014E0039	-138.865	0.148215	31.6334
Z014E0040	-107.415	-0.0518485	33.1618
Z014E0041	-124.546	0.384265	29.7589
Z014E0042	-89.0457	-1.04435	16.3403
Z014E0043	-136.102	-2.45314	33.1533
Z014E0044	-107.634	4.54213	25.3625
Z014E0045	-93.8263	0.573698	21.5837
Z014E0046	-155.112	0.56711	40.7108
Z014E0047	-113.039	0.44271	30.3988
Z014E0048	-127.289	1.23225	39.0882
Z014E0049	-124.18	2.19088	29.8795
Z014E0050	-86.7515	0.412902	23.0308
Z014E0051	-138.163	1.95985	29.8315
Z014E0052	-126.952	-0.397806	31.8229
Z014E0053	-137.041	2.0764	31.6046
Z014E0054	-123.241	0.69218	33.6401
Z014E0055	-94.183	-0.101259	22.8496
Z014E0056	-108.496	0.182369	24.7293
Z014E0057	-90.7617	3.18866	26.3542
Z014E0058	-170.429	5.13211	39.3881
Z014E0059	-98.0153	1.93535	26.3764
Z014E0060	-121.208	-0.797061	25.6689
Z014E0061	-122.195	2.29905	22.1489
Z014E0062	-91.8095	2.31805	23.8119
Z014E0063	-165.842	-0.790626	42.8017
Z014E0064	-114.535	1.73777	35.9387
Z014E0065	-124.5	-0.0203663	30.1858
Z014E0066	-163.337	-0.741151	42.8687
Z014E0067	-103.475	2.93475	28.3362
Z014E0068	-153.346	2.99893	38.1828
Z014E0069	-133.318	6.81523	28.5779
Z014E0070	-85.9412	4.20736	15.8764
Z014E0071	-98.0776	2.15362	29.2457
Z014E0072	-124.09	0.952465	26.9638
Z014E0073	-153.212	-0.0668414	37.9656
Z014E0074	-130.447	1.62681	32.0663
Z014E0075	-109.07	3.92166	29.2351
Z014E0076	-129.761	1.34917	36.5471
Z014E0077	-103.32	4.1459	25.0835
Z014E0078	-134.653	6.62022	34.1307
Z014E0079	-127.614	-0.309799	28.8286
Z014E0080	-86.9865	2.4616	23.9267
Z014E0081	-130.231	1.17984	33.6567
Z014E0082	-142.4	1.12796	36.392
Z014E0083	-146.773	2.18533	31.1459
Z014E0084	-148.913	3.16822	37.8141
Z014E0085	-93.1818	1.4657	17.9903
Z014E0086	-133.99	1.68143	34.2344
Z014E0087	-138.513	0.661356	34.8994
Z014E0088	-130.006	-1.81748	29.5613
Z014E0089	-141.291	1.39504	32.9877
Z014E0090	-111.36	3.86815	28.685
Z014E0091	-145.314	1.25142	42.4836
Z014E0092	-129.937	3.20748	33.2137
Z014E0093	-124.615	0.98023	30.6834
Z014E0094	-119.911	-0.881494	27.9688
Z014E0095	-123.278	-0.218245	33.215
Z014E0096	-167.033	1.60088	39.8335
Z014E0097	-140.33	3.22886	36.0057
Z014E0098	-137.33	3.72827	30.1901
Z014E0099	-139.354	3.46913	34.0061
Z014E0100	-121.897	1.2285	31.0419
Z014E0101	-127.362	1.77675	26.4926
Z014E0102	-138.821	-0.151053	31.497
Z014E0103	-113.303	2.76973	25.1042
Z014E0104	-99.541	1.4859	23.2146
Z014E0105	-102.461	2.49626	24.6934
Z014E0106	-139.53	1.83726	35.2429
Z014E0107	-145.145	2.26822	36.4624
Z014E0108	-122.325	-0.901495	35.1398
Z014E0109	-126.277	1.91516	33.2614
Z014E0110	-141.345	1.51847	28.1134
Z014E0111	-110.851	1.66435	26.4801
Z014E0112	-137.731	0.923098	33.0639
Z014E0113	-95.3877	1.23132	20.1103
Z014E0114	-101.127	2.25436	21.4526
Z014E0115	-142.571	2.46304	35.3088
Z014E0116	-148.046	3.54787	39.8236
Z014E0117	-149.142	1.49022	39.1647
Z014E0118	-99.3485	3.98508	27.2575
Z014E0119	-111.392	-1.495	31.8658
Z014E0120	-128.912	1.21223	29.3784
Z014E0121	-125.802	-0.552023	31.0823
Z014E0122	-122.309	-0.371077	27.6515
Z014E0123	-132.938	2.01674	37.0349
Z014E0124	-118.922	4.55305	29.4412
Z014E0125	-166.496	3.49303	35.9583
Z014E0126	-160.44	2.76513	33.7523
Z014E0127	-131.173	-0.852071	23.7866
Z014E0128	-153.99	1.22238	26.7918
Z014E0129	-109.118	1.67459	28.9825
Z014E0130	-95.4866	0.0386835	22.5296
Z014E0131	-151.495	1.14576	40.805
Z014E0132	-128.354	2.12555	30.5635
Z014E0133	-164.728	-0.341451	43.0937
Z014E0134	-137.427	3.33845	27.1911
Z014E0135	-141.828	-0.175316	39.4235
Z014E0136	-107.03	2.53603	33.1291
Z014E0137	-104.754	2.6761	30.8585
Z014E0139	-143.809	0.261519	29.384
Z014E0140	-117.927	4.29532	30.302
Z014E0141	-156.008	-0.962893	36.2271
Z014E0142	-102.304	1.0246	26.9588
Z014E0143	-139.201	1.61009	39.5494
Z014E0144	-93.4713	-1.57053	20.8423
Z014E0145	-129.243	2.34833	31.8487
Z014E0146	-142.89	3.92229	34.5746
Z014E0147	-161.485	0.49602	38.2068
Z014E0148	-129.598	5.65044	30.2958
Z014E0149	-135.225	5.75699	32.846
Z014E0150	-92.8512	3.17093	31.0391
Z014E0151	-131.205	3.77403	31.6121
Z014E0152	-107.497	2.63825	23.7442
Z014E0153	-112.84	4.14282	32.7925
Z014E0154	-137.862	4.445	32.2953
Z014E0155	-135.215	3.14257	29.995
Z014E0156	-111.965	2.99676	32.5868
Z014E0157	-151.828	1.25365	37.6118
Z014E0158	-144.416	3.28498	40.0772
Z014E0159	-135.386	-1.49693	34.0516
Z014E0160	-150.43	0.34939	34.7426
Z014E0161	-161.768	1.03765	41.975
Z014E0162	-182.219	2.41982	45.5525
Z014E0163	-170.241	2.85954	38.915
Z014E0164	-131.345	-0.258564	33.4228
Z014E0165	-115.333	5.73678	26.3923
Z014E0166	-54.7482	2.52822	21.1919
Z014E0167	-79.2364	2.02716	29.2439
Z014E0168	-113.624	2.63319	30.1175
Z014E0169	-145.445	1.06272	37.4595
Z014E0170	-145.942	4.11319	35.8772
Z014E0172	-113.266	2.01125	30.9139
Z014E0173	-115.755	2.66838	29.0794
Z014E0174	-114.542	1.73274	18.0075
Z014E0175	-143.687	2.59922	31.9988
Z014E0176	-159.037	0.92252	33.5775
Z014E0177	-132.243	4.89189	22.5468
Z014E0178	-111.995	4.89587	28.474
Z014E0179	-117.979	1.2494	28.4438
Z014E0180	-103.366	4.14058	26.3769
Z014E0181	-122.801	2.23205	36.5086
Z014E0182	-131.332	1.16387	28.9408
Z014E0183	-152.009	0.289571	35.2777
Z014E0184	-174.204	-0.674193	40.0102
Z014E0185	-127.495	2.49447	27.2819
Z014E0186	-132.607	1.56864	31.8996
Z014E0188	-147.936	1.62222	33.8175
Z014E0189	-137.383	-0.352526	39.5353
Z014E0190	-171.878	2.80198	44.9072
Z014E0191	-132.148	1.16428	32.2291
Z014E0192	-137.771	3.2824	35.5967
Z014E0193	-98.5145	0.323582	29.5867
Z014E0194	-93.1564	-0.619441	28.083
Z014E0195	-117.424	4.36991	36.9436
Z014E0196	-103.086	1.27392	26.2399
Z014E0197	-96.7176	1.44084	24.9666
Z014E0198	-94.7357	1.952	17.9042
Z014E0199	-113.864	2.4727	30.9425
Z014E0200	-119.264	4.48691	30.341
Z015E0001	-96.6289	-8.52304	32.2789
Z015E0002	-97.9335	-12.127	27.0039
Z015E0003	-127.824	-7.73081	35.3925
Z015E0004	-132.244	-2.81339	36.3881
Z015E0005	-139.874	-5.03438	37.1925
Z015E0006	-100.687	-10.1474	31.752
Z015E0007	-105.204	-12.5008	26.6491
Z015E0008	-132.897	-6.91989	35.076
Z015E0009	-106.635	-11.5309	31.8178
Z015E0010	-165.848	-5.78147	46.6959
Z015E0011	-113.52	-7.81941	37.8493
Z015E0012	-129.991	-8.42889	31.436
Z015E0013	-142.707	-8.31591	37.7511
Z015E0014	-112.39	-8.6297	32.5121
Z015E0015	-90.8167	-8.51471	24.1632
Z015E0016	-112.12	-8.28707	35.1353
Z015E0017	-168.774	-4.89426	44.4335
Z015E0019	-140.368	-7.46686	46.5867
Z015E0020	-110.705	-7.79017	31.5218
Z015E0021	-131.422	-7.72427	29.9101
Z015E0022	-173.303	-6.89145	45.4605
Z015E0023	-127.907	-8.90508	34.1768
Z015E0024	-85.4829	-9.27615	23.6112
Z015E0026	-115.051	-8.87391	31.6451
Z015E0027	-85.4034	-11.8502	30.3139
Z015E0028	-44.1387	-14.191	21.8135
Z015E0029	-122.206	-6.15997	35.3985
Z015E0030	-92.0709	-9.96939	26.3874
Z015E0031	-99.1183	-10.7693	29.7971
Z015E0032	-151.794	-4.98049	44.7846
Z015E0033	-132.829	-9.70954	36.093
Z015E0034	-103.868	-10.1766	36.1111
Z015E0035	-113.658	-8.01111	36.7914
Z015E0036	-116.288	-8.12176	34.6653
Z015E0037	-111.313	-8.5936	32.2344
Z015E0038	-178.187	-1.76232	39.427
Z015E0039	-115.979	-7.22043	30.5509
Z015E0040	-70.2786	-10.6645	20.866
Z015E0041	-127.125	-9.18183	38.2859
Z015E0042	-196.37	-1.28955	50.3164
Z015E0043	-104.349	-9.68734	31.9564
Z015E0044	-91.5885	-10.8119	25.9227
Z015E0045	-112.889	-7.66437	34.0466
Z015E0046	-102.646	-12.3258	29.4722
Z015E0047	-79.0685	-9.53229	24.4759
Z015E0048	-70.6937	-11.8497	24.7298
Z015E0049	-125.895	-10.0833	33.3328
Z015E0050	-100.924	-7.73495	32.2119
Z015E0051	-82.0378	-13.7328	27.084
Z015E0052	-119.767	-11.1642	34.7629
Z015E0053	-142.712	-8.28758	42.5342
Z015E0054	-122.933	-7.95564	26.6272
Z015E0055	-96.1863	-10.1532	28.6249
Z015E0056	-100.687	-7.58388	31.6687
Z015E0057	-123.496	-7.53696	35.6525
Z015E0058	-76.311	-12.0616	24.9946
Z015E0059	-136.226	-6.08054	32.3736
Z015E0060	-94.9836	-9.2766	30.3211
Z015E0061	-100.567	-10.1004	32.0631
Z015E0062	-111.386	-8.6063	33.8441
Z015E0063	-114.357	-8.35833	39.5233
Z015E0064	-129.061	-8.21843	35.4141
Z015E0065	-88.14	-11.9637	27.0545
Z015E0066	-160.331	-5.9961	39.9447
Z015E0067	-106.186	-10.8483	39.4863
Z015E0068	-121.66	-7.50403	30.3709
Z015E0069	-76.2901	-9.7649	30.4568
Z015E0070	-136.498	-2.82164	40.2669
Z015E0071	-148.034	-7.05947	38.7936
Z015E0072	-91.519	-12.5944	30.9731
Z015E0073	-134.269	-2.49648	38.3144
Z015E0074	-113.798	-11.5899	30.2135
Z015E0075	-127.596	-7.49318	37.3398
Z015E0076	-105.353	-12.9258	29.4275
Z015E0077	-107.584	-12.1063	38.2183
Z015E0078	-126.235	-6.87404	34.5949
Z015E0079	-94.4525	-11.5137	30.7605
Z015E0080	-177.324	-4.74824	48.3892
Z015E0081	-129.585	-4.95727	34.9954
Z015E0082	-136.356	-5.54747	34.714
Z015E0083	-153.772	-3.61334	43.2355
Z015E0084	-124.034	-8.39815	36.4052
Z015E0085	-139.089	-6.5812	33.9019
Z015E0086	-111.937	-9.02447	30.1583
Z015E0088	-98.3014	-12.3429	30.4384
Z015E0089	-109.164	-9.39256	33.6125
Z015E0090	-108.59	-3.64958	29.3284
Z015E0091	-149.819	-4.91969	35.8854
Z015E0092	-90.9737	-9.65277	29.1216
Z015E0093	-139.823	-6.08955	39.9251
Z015E0094	-130.695	-9.2036	34.8618
Z015E0095	-130.9	-3.95712	39.9932
Z015E0096	-91.8733	-10.895	32.5905
Z015E0097	-97.2569	-8.09301	30.2927
Z015E0099	-72.5785	-12.3343	28.1639
Z015E0100	-112.659	-11.0156	37.4481
Z015E0101	-61.0905	-7.90777	23.1686
Z015E0102	-139.72	-2.60005	41.2816
Z015E0103	-94.6812	-10.7662	32.3734
Z015E0104	-155.305	-1.40591	40.4519
Z015E0105	-145.467	-5.33422	41.857
Z015E0106	-145.729	-6.52858	34.3471
Z015E0107	-125.717	-5.27281	42.9759
Z015E0109	-145.124	-6.58982	38.9803
Z015E0110	-78.1904	-9.57015	27.6921
Z015E0111	-139.543	-4.62195	38.4178
Z015E0113	-140.865	-5.87903	33.2497
Z015E0114	-86.7167	-10.3224	29.7034
Z015E0116	-87.5788	-10.4753	28.7452
Z015E0118	-126.863	-7.98129	36.1233
Z015E0119	-98.3302	-9.07449	29.3251
Z015E0120	-107.615	-7.35497	36.0514
Z015E0123	-105.941	-7.45895	34.0951
Z015E0124	-137.187	-9.2333	36.6416
Z015E0125	-122.708	-9.22828	27.0501
Z015E0126	-123.859	-9.40248	35.159
Z015E0127	-151.447	-8.1497	43.2676
Z015E0128	-134.451	-2.80673	40.4212
Z015E0129	-119.795	-10.8777	32.157
Z015E0130	-98.5647	-10.5721	22.1557
Z015E0131	-146.798	-4.69972	43.1083
Z015E0132	-103.806	-9.06406	35.3156
Z015E0133	-120.928	-9.71922	34.9967
Z015E0134	-102.139	-8.94262	28.3465
Z015E0135	-142.465	-9.48653	40.7694
Z015E0136	-130.486	-9.57758	39.6785
Z015E0137	-157.961	-6.17858	43.7539
Z015E0138	-105.497	-9.59151	29.6303
Z015E0139	-89.0984	-9.26646	25.3764
Z015E0140	-106.191	-10.2789	34.9551
Z015E0141	-96.3804	-13.4253	33.3762
Z015E0142	-143.696	-5.63314	37.4883
Z015E0143	-117.58	-6.75918	39.5146
Z015E0144	-119.017	-7.97562	30.0032
Z015E0145	-103.11	-11.888	29.1272
Z015E0146	-74.126	-9.33312	23.3741
Z015E0147	-127.955	-8.68668	37.7337
Z015E0148	-142.414	-2.66204	39.599
Z015E0149	-113.527	-8.98034	35.8179
Z015E0150	-135.265	-8.23069	36.065
Z015E0151	-115.106	-9.09419	42.5467
Z015E0152	-101.817	-10.9344	37.0398
Z015E0153	-89.3503	-10.2976	22.6193
Z015E0154	-110.373	-10.3034	28.2509
Z015E0155	-97.6805	-8.97133	33.3892
Z015E0156	-102.901	-9.95191	36.7064
Z015E0157	-100.531	-9.91998	28.3563
Z015E0158	-145.072	-7.81937	36.3515
Z015E0159	-113.045	-8.82057	29.3622
Z015E0160	-118.128	-6.76896	31.0918
Z015E0161	-130.462	-8.247	38.6301
Z015E0162	-120.218	-10.3334	35.0918
Z015E0163	-166.54	-5.69195	45.9928
Z015E0164	-101.208	-9.87486	31.355
Z015E0165	-105.729	-10.2714	28.1686
Z015E0166	-133.016	-9.47787	41.3447
Z015E0167	-103.602	-9.94577	32.11
Z015E0168	-120.164	-6.75347	37.2444
Z015E0169	-113.598	-8.18932	34.2578
Z015E0170	-114.438	-9.17064	34.8225
Z015E0171	-101.998	-5.20786	26.101
Z015E0172	-106.458	-10.3134	33.5222
Z015E0173	-119.865	-7.26095	29.706
Z015E0174	-140.336	-3.46714	33.4423
Z015E0175	-118.342	-9.28408	33.3369
Z015E0176	-160.102	-5.4008	41.0769
Z015E0177	-109.568	-9.45762	22.506
Z015E0178	-146.401	-9.10748	41.5277
Z015E0179	-170.664	-4.48127	45.0719
Z015E0180	-114.428	-10.2647	33.3636
Z015E0181	-113.351	-10.7572	33.1698
Z015E0182	-119.272	-10.7378	33.3192
Z015E0183	-130.837	-3.64791	27.9641
Z015E0185	-114.69	-7.06632	36.4256
Z015E0186	-114.129	-11.7067	36.9532
Z015E0187	-117.844	-10.8267	37.6116
Z015E0188	-102.731	-7.96868	35.9451
Z015E0189	-125.308	-8.57827	31.4381
Z015E0190	-152.443	-6.5078	40.4788
Z015E0191	-99.5373	-10.2943	23.2118
Z015E0192	-125.922	-6.39481	27.4115
Z015E0193	-65.0238	-13.4424	25.5572
Z015E0194	-146.626	-6.15359	46.4312
Z015E0195	-70.9933	-11.2729	30.7402
Z015E0196	-130.411	-7.09542	33.7376
Z015E0197	-109.383	-7.10131	34.0517
Z015E0198	-81.0771	-11.8968	21.8092
Z015E0199	-133.845	-4.55899	31.8304
Z015E0200	-168.062	-3.53036	36.9022
Z016E0001	-116.15	-15.7077	31.5681
Z016E0002	-106.414	-14.1174	38.0978
Z016E0003	-90.0771	-15.5276	35.626
Z016E0004	-133.362	-10.7767	36.9643
Z016E0005	-120.936	-8.07784	40.9434
Z016E0006	-100.844	-10.4	32.8387
Z016E0007	-102.978	-12.3387	36.3915
Z016E0008	-131.982	-12.1875	40.3138
Z016E0009	-101.882	-14.1068	40.6196
Z016E0010	-111.764	-15.9572	27.6903
Z016E0012	-125.605	-9.26017	39.606
Z016E0013	-132.193	-12.2175	39.0912
Z016E0014	-79.0831	-14.2441	27.3917
Z016E0015	-144.594	-11.0014	43.7164
Z016E0016	-102.398	-12.8962	32.0606
Z016E0017	-121.422	-10.815	43.2175
Z016E0018	-130.859	-10.1116	31.8564
Z016E0019	-101.617	-10.2349	40.7149
Z016E0020	-73.8472	-15.2736	33.1098
Z016E0021	-77.3649	-17.4161	34.2729
Z016E0022	-140.83	-14.6294	44.1647
Z016E0023	-80.9017	-17.168	39.4586
Z016E0024	-103.437	-10.9421	39.4983
Z016E0025	-109.443	-8.75355	31.1586
Z016E0026	-147.127	-8.31782	40.5451
Z016E0027	-133.258	-8.47912	41.7392
Z016E0028	-158.204	-7.99503	48.5569
Z016E0029	-96.0705	-15.1076	34.9852
Z016E0030	-181.829	-6.50444	48.2781
Z016E0031	-123.448	-16.1196	35.9782
Z016E0032	-137.09	-9.56746	44.1843
Z016E0033	-91.0956	-14.8197	33.6632
Z016E0034	-99.968	-17.1078	28.8531
Z016E0035	-103.181	-10.2411	33.7071
Z016E0036	-74.9086	-18.3625	26.2315
Z016E0037	-83.2793	-13.2023	32.2583
Z016E0038	-108.883	-14.8162	27.8119
Z016E0039	-119.552	-13.4166	34.2892
Z016E0040	-126.204	-11.57	36.052
Z016E0041	-89.2911	-10.824	31.2431
Z016E0042	-127.843	-14.8538	37.3849
Z016E0044	-193.519	-2.9062	52.8014
Z016E0045	-73.1345	-15.5982	27.8437
Z016E0046	-106.716	-16.7602	35.3932
Z016E0047	-127.642	-8.75908	37.6846
Z016E0048	-170.021	-7.14249	46.0014
Z016E0049	-70.223	-15.387	29.3932
Z016E0050	-76.329	-14.461	29.7571
Z016E0051	-118.336	-11.1474	34.242
Z016E0053	-141.874	-8.02078	39.6198
Z016E0054	-89.9474	-16.6916	33.441
Z016E0055	-90.3126	-14.0175	35.6192
Z016E0056	-118.501	-11.9352	39.1958
Z016E0057	-158.402	-7.42968	44.4823
Z016E0058	-100.099	-18.3051	33.7627
Z016E0059	-105.978	-17.2104	32.2751
Z016E0060	-139.597	-10.932	42.3011
Z016E0061	-126.825	-12.0904	32.3623
Z016E0062	-63.316	-17.0471	21.2975
Z016E0063	-162.81	-11.0954	42.008
Z016E0064	-150.931	-11.6214	43.9315
Z016E0065	-142.856	-8.47523	46.6693
Z016E0066	-104.584	-14.8719	33.3463
Z016E0067	-139.761	-11.6388	43.5489
Z016E0068	-125.888	-10.7308	34.5475
Z016E0069	-139.051	-11.0989	39.3033
Z016E0070	-80.2576	-13.6617	29.4744
Z016E0071	-92.6624	-16.3345	36.8964
Z016E0072	-120.37	-11.543	35.0461
Z016E0073	-104.408	-12.805	29.0377
Z016E0074	-174.899	-10.1123	44.4049
Z016E0075	-87.4454	-14.7965	32.2781
Z016E0076	-134.554	-12.1994	47.2836
Z016E0077	-125.664	-11.6642	33.376
Z016E0078	-94.6106	-14.548	38.6237
Z016E0079	-118.768	-13.7153	36.8996
Z016E0080	-135.05	-13.2529	47.0528
Z016E0081	-113.589	-14.0051	35.1653
Z016E0082	-100.817	-15.3244	30.562
Z016E0083	-117.388	-16.1579	37.5331
Z016E0084	-69.8962	-13.6813	26.8204
Z016E0085	-126.086	-9.88072	35.3872
Z016E0086	-167.296	-7.79858	43.235
Z016E0087	-130.692	-14.0308	40.0456
Z016E0088	-84.0779	-16.6828	34.1189
Z016E0089	-179.347	-7.89267	46.9132
Z016E0090	-89.0759	-14.4584	29.8342
Z016E0091	-115.917	-13.385	36.2904
Z016E0092	-78.005	-16.6566	25.6743
Z016E0093	-119.484	-10.0185	41.9405
Z016E0094	-59.9511	-18.2546	27.6988
Z016E0095	-130.718	-10.4697	37.79
Z016E0096	-123.596	-13.6488	40.1683
Z016E0097	-131.663	-10.6097	35.6266
Z016E0098	-137.403	-10.2431	32.8043
Z016E0099	-129.306	-11.4448	37.6607
Z016E0100	-160.608	-6.89511	46.5273
Z016E0102	-106.152	-12.319	37.5886
Z016E0103	-119.711	-10.0104	40.5296
Z016E0104	-158.954	-6.08999	38.9501
Z016E0105	-117.509	-12.9982	33.5756
Z016E0106	-101.755	-14.2093	38.6165
Z016E0107	-114.166	-14.7391	38.4821
Z016E0108	-130.971	-8.09123	49.0083
Z016E0109	-154.132	-11.6043	44.2878
Z016E0110	-132.871	-12.2999	36.7262
Z016E0111	-111.674	-11.4265	38.5948
Z016E0112	-114.57	-12.7227	31.3952
Z016E0113	-150.825	-9.81032	42.945
Z016E0115	-119.6	-12.4428	40.2721
Z016E0116	-87.7673	-14.3512	37.2842
Z016E0117	-81.1653	-17.4322	32.3294
Z016E0118	-122.016	-13.2434	30.783
Z016E0119	-164.16	-9.01687	43.2727
Z016E0120	-140.1	-12.9245	43.7982
Z016E0121	-93.8048	-15.5831	33.7866
Z016E0122	-91.2887	-15.5832	40.5189
Z016E0123	-80.5408	-15.7448	29.9567
Z016E0125	-99.7061	-12.9761	32.9889
Z016E0126	-172.453	-7.66916	47.5333
Z016E0127	-134.57	-14.406	38.8907
Z016E0128	-120.678	-10.6959	39.4028
Z016E0129	-86.0142	-13.3552	27.0382
Z016E0130	-107.515	-14.1478	32.1054
Z016E0131	-119.324	-11.8775	34.8889
Z016E0132	-165.029	-8.5219	43.5538
Z016E0133	-131.565	-14.5676	41.1981
Z016E0134	-113.37	-15.9221	36.9988
Z016E0135	-140.51	-12.9992	48.7753
Z016E0136	-163.875	-8.38156	46.5439
Z016E0137	-44.2875	-17.0923	27.6718
Z016E0138	-153.663	-11.9268	49.3548
Z016E0139	-120.861	-14.7368	41.6269
Z016E0140	-60.5617	-16.1291	27.7891
Z016E0141	-86.0294	-11.7756	31.3713
Z016E0142	-107.173	-14.0046	37.1361
Z016E0143	-118.103	-14.4951	40.7563
Z016E0144	-101.976	-15.7261	28.6741
Z016E0145	-99.9479	-15.6108	32.8582
Z016E0146	-66.0739	-18.8231	30.2911
Z016E0147	-97.1096	-11.8932	32.1767
Z016E0148	-70.6693	-16.1746	29.6521
Z016E0149	-88.3412	-17.5861	32.9957
Z016E0150	-166.826	-5.48019	43.3805
Z016E0151	-143.278	-9.35448	37.2112
Z016E0152	-186.677	-5.4349	48.703
Z016E0153	-128.878	-12.2109	34.5057
Z016E0154	-89.0228	-16.3671	31.623
Z016E0155	-115.641	-14.5909	30.6028
Z016E0156	-108.931	-15.3097	40.5899
Z016E0157	-130.201	-13.3593	40.7414
Z016E0158	-161.487	-5.69012	47.4466
Z016E0159	-105.487	-13.7074	34.9549
Z016E0160	-141.842	-8.83138	44.2074
Z016E0161	-136.5	-11.2311	40.5607
Z016E0162	-136.3	-12.5713	29.7989
Z016E0163	-117.551	-13.7239	36.2391
Z016E0164	-86.3664	-19.5211	32.3936
Z016E0165	-122.459	-15.1568	38.2101
Z016E0166	-103.514	-15.3498	35.3459
Z016E0167	-135.44	-10.231	43.7023
Z016E0168	-110.798	-14.4346	35.0247
Z016E0169	-153.996	-6.73639	42.0383
Z016E0170	-146.805	-10.2439	39.1269
Z016E0171	-77.7678	-14.4757	30.1661
Z016E0172	-120.524	-13.3802	40.6555
Z016E0173	-94.8201	-14.3624	28.6741
Z016E0174	-104.668	-13.76	32.5871
Z016E0175	-101.765	-13.8321	33.6278
Z016E0176	-105.745	-10.882	41.9088
Z016E0177	-112.849	-13.1631	35.8082
Z016E0178	-174.077	-8.88565	48.1563
Z016E0180	-133.3	-9.48108	40.6901
Z016E0181	-119.29	-12.4521	42.9346
Z016E0182	-85.1498	-17.5728	31.7046
Z016E0183	-88.5997	-14.6311	37.1925
Z016E0184	-99.346	-14.0121	31.7612
Z016E0185	-94.1426	-16.1236	36.3716
Z016E0186	-98.5167	-13.5434	29.6265
Z016E0187	-143.517	-9.80675	40.5285
Z016E0188	-65.8563	-18.9201	25.1354
Z016E0189	-158.037	-10.2191	38.8569
Z016E0190	-147.956	-11.7886	47.4069
Z016E0191	-120.602	-14.9271	41.3485
Z016E0192	-92.3683	-19.0426	27.7091
Z016E0193	-92.7755	-17.6746	34.3995
Z016E0194	-54.9107	-20.5875	31.2699
Z016E0195	-73.902	-16.6455	24.7539
Z016E0196	-124.722	-11.0447	38.237
Z016E0197	-138.496	-8.11955	45.3572
Z016E0198	-129.295	-10.0203	36.9296
Z016E0199	-97.8904	-14.319	34.3228
Z016E0200	-132.268	-9.24916	42.2907
M0001	-130.545	8.14358	-0.26662
M0005	-117.834	8.29985	-6.51644
M0007	-97.3588	11.7676	-15.5638
M0008	-113.381	9.38136	-11.8423
M0010	-114.464	10.7235	-9.2096
M0012	-106.962	8.82465	-8.59087
M0014	-97.227	11.7194	-14.7373
M0015	-119.043	8.1756	-4.54706
M0016	-114.139	10.4149	-3.19908
M0017	-99.374	13.2914	-15.7104
M0021	-143.719	8.88138	9.83392
M0022	-126.519	9.36412	3.42937
M0023	-83.0119	12.0372	-21.5494
M0024	-126.551	7.58522	-3.42834
M0025	-138.439	8.28672	7.86881
M0027	-131.155	11.1331	2.29327
M0028	-100.758	11.2338	-11.0374
M0029	-118.681	12.715	-6.52254
M0030	-118.602	9.45772	-8.96324
M0031	-148.112	10.7843	2.13201
M0032	-86.8257	12.4825	-18.0368
M0033	-98.9725	10.1489	-7.13189
M0034	-162.031	7.75185	14.8498
M0035	-110.891	9.23005	-4.53889
M0039	-122.701	9.03513	2.81001
M0040	-98.0706	9.51204	-16.4895
M0043	-141.488	8.83681	3.03735
M0011	-134.221	8.27205	10.8697
M0045	-111.534	11.8275	-2.86456
M0046	-107.531	8.83803	-12.7329
M0048	-102.956	9.45532	-13.2473
M0051	-100.856	10.7172	-15.5563
M0052	-145.425	8.62982	10.4156
M0013	-124.359	8.58357	2.9371
M0055	-140.555	10.0618	7.41761
M0057	-124.561	7.89903	3.68292
M0058	-142.671	9.63805	12.7803
M0060	-119.47	10.9783	-1.9251
M0061	-122.773	9.722	-1.06521
M0062	-119.507	9.63627	0.771157
M0063	-148.426	10.3962	6.38229
M0066	-162.488	5.78857	16.4201
M0067	-84.3635	9.65262	-19.7924
M0074	-155.867	6.91435	15.6689
M0075	-115.356	7.94092	-5.50393
M0076	-136.303	10.4398	3.96448
M0077	-88.476	12.5075	-12.862
M0079	-106.247	9.96186	-8.16239
M0262	-134.379	7.78667	0.0132703
M0264	-102.057	10.5424	-6.07938
M0265	-146.888	7.36349	10.5475
M0266	-146.138	7.1708	3.99358
M0267	-105.63	10.3046	-8.23209
M0269	-116.863	9.23608	-1.34792
M0272	-111.933	9.78018	-4.86813
M0275	-176.033	5.94097	17.1495
M0276	-107.224	10.0554	-11.1809
M0281	-153.609	4.0069	18.5658
M0284	-99.7742	11.1773	-9.01906
M0287	-118.021	10.858	-10.5601
M0288	-119.374	11.4233	-7.44346
M0296	-81.0668	11.7249	-20.1953
M0297	-126.101	10.1036	-4.88337
M0298	-157.183	6.44834	14.1687
M0309	-139.621	7.43391	10.9037
M0310	-110.549	11.4404	-8.49121
M0311	-129.768	10.0288	5.99159
M0315	-138.096	7.64275	2.22469
M0317	-116.222	12.2798	-3.51632
M0321	-132.57	8.39508	-7.85964
M0322	-137.848	11.7961	6.2535
M0323	-80.8696	14.6359	-16.573
M0325	-102.37	10.8779	-11.9398
M0326	-127.516	8.27953	2.44102
M0328	-110.548	9.5898	-9.58048
M0337	-95.0134	11.3868	-13.3506
M0341	-127.387	11.1275	-4.25444
M0344	-120.163	8.52736	-1.76113
M0345	-147.893	5.50651	15.5074
M0346	-103.434	10.0541	-8.64539
M0352	-158.156	8.68369	19.0889
M0354	-129.674	9.06192	-3.24461
M0355	-121.79	10.1934	0.276031
M0357	-108.711	9.20529	-5.64614
M0360	-125.596	8.04383	-1.38171
M0364	-119.825	8.07449	4.13683
M0365	-129.977	8.4441	5.6664
M0368	-107.36	11.4584	-9.75773
M0369	-114.107	9.52828	-6.28771
M0378	-101.247	9.28584	-13.9377
M0379	-110.07	12.8123	-9.60072
M0382	-131.576	10.4654	-1.90644
M0383	-115.513	12.2046	-6.78455
M0384	-135.449	11.2507	4.17387
M0003	-130.423	11.2464	-2.3848
M0019	-133.132	11.0063	0.308192
M0038	-132.403	9.94994	-2.606
M0041	-125.583	9.15502	-3.82645
M0042	-120.733	11.105	2.22343
M0047	-143.52	9.19869	10.6853
M0056	-130.397	8.55204	5.02526
M0068	-74.6355	12.4254	-21.8664
M0082	-79.6035	11.3834	-17.3347
M0083	-114.844	12.1554	-1.59062
M0085	-129.197	10.6308	3.81577
M0087	-123.904	11.9753	1.00429
M0088	-103.712	11.5468	-17.2938
M0092	-74.9885	11.5645	-17.1456
M0093	-106.596	12.9311	-14.0691
M0095	-132.274	8.59872	1.60713
M0098	-115.373	10.5037	-3.57944
M0099	-92.7036	10.1838	-18.2488
M0101	-109.903	11.3775	1.05216
M0102	-70.4844	13.1808	-25.1878
M0105	-112.219	8.93931	-10.8948
M0106	-125.714	8.5911	2.18139
M0114	-155.32	9.72076	8.88253
M0116	-76.3269	12.9097	-23.0675
M0118	-109.875	10.1018	-7.02182
M0123	-111.831	10.7559	-10.2024
M0125	-100.014	8.51371	-14.3867
M0127	-106.566	10.1706	-8.0404
M0141	-128.833	8.5394	3.96359
M0143	-104.521	12.0274	-6.33481
M0145	-122.678	8.68648	2.35971
M0154	-84.6304	11.586	-15.0796
M0159	-157.205	7.87769	11.9048
M0161	-116.971	8.71311	-13.5551
M0162	-132.366	11.2138	1.78668
M0163	-125.365	10.8687	-6.10478
M0164	-84.5756	10.6583	-16.4128
M0172	-85.1167	11.2893	-23.7026
M0169	-140.116	9.08997	5.04227
M0175	-129.135	7.6203	-7.05152
M0176	-134.184	7.8766	6.44198
M0181	-104.136	7.29211	-6.37854
M0185	-135.131	8.18026	1.23538
M0186	-117.114	11.5751	-4.84158
M0188	-129.919	10.013	6.78645
M0190	-134.913	8.59011	7.98642
M0192	-129.453	11.7442	-2.11546
M0194	-84.8692	9.46967	-17.3146
M0202	-91.9448	9.24144	-15.7224
M0210	-95.6769	10.0365	-14.8009
M0215	-91.1371	11.1763	-22.9693
M0218	-121.421	11.8472	-4.03322
M0225	-96.3193	12.0505	-15.3464
M0228	-131.863	10.7702	4.15904
M0229	-104.633	8.55648	-5.92736
M0237	-149.841	8.24543	3.28903
M0246	-112.593	9.00646	-7.24115
M0248	-120.3	9.57929	0.916587
M0250	-130.456	8.09784	2.00331
M0253	-98.5796	9.33058	-11.403
M0256	-122.116	10.6984	-0.677924
M0277	-125.868	9.66028	0.321215
M0263	-149.411	8.79422	15.4901
M0268	-123.824	10.4552	-0.725657
M0270	-137.409	6.70474	2.28371
M0271	-125.606	8.68663	1.19659
M0274	-122.097	8.19742	-1.38436
M0278	-133.422	7.70272	4.51883
M0279	-128.284	7.46102	-4.6471
M0286	-143.615	7.44721	4.83552
M0292	-106.218	11.5395	-4.60127
M0301	-137.384	7.16391	6.5976
M0302	-118.111	11.5583	-4.69066
M0303	-138.577	8.4967	8.67414
M0305	-126.011	9.88594	-4.07888
M0308	-128.621	8.79703	5.15336
M0313	-102.77	10.2075	-3.51941
M0318	-152.918	6.05006	10.781
M0319	-120.918	9.83251	1.02814
M0314	-98.7104	10.5631	-17.6683
M0329	-119.001	10.4948	-3.29958
M0335	-110.064	12.6626	-13.09
M0336	-115.132	7.81236	-1.06306
M0338	-126.764	9.26715	7.46841
M0340	-151.386	7.06965	7.96356
M0342	-147.995	8.63731	5.50232
M0347	-135.283	6.62283	5.68711
M0351	-113.761	9.8068	-3.08781
M0356	-99.6962	6.56391	-14.547
M0366	-104.651	13.4615	-14.5158
M0367	-108.283	9.88227	-9.12202
M0362	-162.997	6.87897	18.8079
M0380	-117.01	11.1375	-8.88169
M0381	-158.694	9.04101	13.6203
Z018E0001	-82.4515	-24.7689	26.7929
Z018E0002	-88.9242	-23.4234	34.7447
Z018E0003	-126.896	-18.1879	41.8971
Z018E0004	-111.912	-20.2842	38.3555
Z018E0005	-107.107	-23.0548	36.0667
Z018E0006	-108.878	-22.3496	34.3378
Z018E0007	-77.7447	-29.3095	39.9096
Z018E0008	-140.819	-18.7947	39.1981
Z018E0009	-83.0009	-28.4844	32.26
Z018E0010	-103.041	-20.9689	24.812
Z018E0011	-91.7478	-27.2546	33.4216
Z018E0012	-115.187	-21.8281	37.4333
Z018E0013	-120.334	-18.3551	37.3463
Z018E0014	-115.664	-21.1358	44.4874
Z018E0015	-94.521	-26.2575	34.4924
Z018E0016	-95.3228	-26.7509	32.368
Z018E0017	-101.019	-24.4076	29.6793
Z018E0018	-113.078	-21.1955	32.7235
Z018E0019	-101.304	-25.5751	37.9873
Z018E0020	-129.984	-18.3775	33.7218
Z018E0021	-118.496	-16.6763	41.0391
Z018E0022	-85.5519	-25.5761	37.6201
Z018E0023	-158.114	-15.7459	40.9751
Z018E0024	-97.1826	-24.625	31.6014
Z018E0025	-94.4119	-25.8307	33.9882
Z018E0026	-83.8695	-28.4066	34.3494
Z018E0027	-127.622	-18.2602	38.4782
Z018E0028	-150.2	-17.7941	42.3699
Z018E0029	-116.331	-20.7036	39.5654
Z018E0030	-143.57	-14.546	45.6068
Z018E0031	-142.848	-17.6407	45.4705
Z018E0032	-131.703	-17.868	46.3689
Z018E0033	-83.142	-30.2013	29.3245
Z018E0034	-126.881	-16.9055	36.4348
Z018E0035	-107.654	-21.7378	33.7661
Z018E0036	-121.728	-21.8252	48.9046
Z018E0038	-150.115	-14.6421	42.7619
Z018E0039	-85.1232	-27.3393	32.7584
Z018E0040	-81.2738	-22.81	29.8373
Z018E0041	-111.9	-21.5624	31.6391
Z018E0042	-91.4812	-25.7891	37.7487
Z018E0043	-91.1203	-24.1532	31.6138
Z018E0044	-118.203	-22.5525	38.1994
Z018E0045	-111.002	-20.9552	35.9922
Z018E0046	-133.259	-18.4781	41.0581
Z018E0047	-102.845	-21.5254	34.7836
Z018E0048	-107.932	-21.8667	37.5087
Z018E0049	-139.552	-15.4394	46.5408
Z018E0050	-99.1682	-23.2896	35.3538
Z018E0051	-168.685	-11.5323	42.9269
Z018E0052	-68.1113	-27.6248	31.0227
Z018E0053	-81.5597	-28.5231	27.3785
Z018E0054	-84.2081	-22.5322	25.5147
Z018E0055	-107.688	-24.3337	39.4924
Z018E0057	-99.9951	-23.061	32.5221
Z018E0059	-94.6359	-24.1963	37.138
Z018E0060	-84.3665	-24.6602	29.6695
Z018E0061	-130.942	-17.1035	34.8524
Z018E0063	-153.808	-14.9878	41.9197
Z018E0064	-114.58	-24.8174	45.1414
Z018E0065	-111.155	-22.8399	34.6535
Z018E0066	-109.882	-24.286	38.3437
Z018E0067	-72.0983	-25.1139	20.7345
Z018E0068	-86.2271	-26.3311	39.3741
Z018E0069	-154.629	-14.3168	37.6364
Z018E0070	-115.524	-19.4336	40.2765
Z018E0071	-137.093	-19.0163	46.6469
Z018E0072	-151.829	-16.4051	40.7286
Z018E0073	-133.761	-17.1968	37.8771
Z018E0074	-133.986	-18.3596	34.5054
Z018E0075	-129.012	-19.2754	37.5249
Z018E0076	-113.217	-21.9341	37.5062
Z018E0077	-100.043	-21.7071	27.0324
Z018E0078	-124.817	-20.054	37.5887
Z018E0079	-101.571	-23.727	35.5821
Z018E0080	-74.8588	-28.6555	30.0359
Z018E0081	-65.3939	-28.7647	30.4134
Z018E0082	-99.9236	-22.5722	35.6401
Z018E0083	-115.262	-23.8589	38.1119
Z018E0084	-103.597	-22.78	30.4274
Z018E0085	-101.031	-23.4636	33.7821
Z018E0086	-70.1241	-27.3091	30.9024
Z018E0087	-164.803	-14.481	42.5318
Z018E0088	-120.039	-17.7906	39.6929
Z018E0089	-120.629	-18.0264	33.7372
Z018E0090	-129.225	-18.2814	36.6713
Z018E0091	-137.063	-17.2807	33.3848
Z018E0092	-115.924	-21.7223	37.6118
Z018E0093	-108.34	-21.1376	37.275
Z018E0094	-103.216	-24.8253	35.7091
Z018E0095	-94.7856	-24.7707	28.6277
Z018E0096	-138.127	-15.7505	42.101
Z018E0098	-123.73	-18.737	32.1943
Z018E0099	-101.31	-22.7409	37.4367
Z018E0100	-96.6177	-23.5234	35.8201
Z018E0101	-95.1445	-24.6126	36.7902
Z018E0102	-137.887	-14.7275	44.3975
Z018E0104	-124.863	-22.4033	38.8869
Z018E0105	-115.106	-23.3726	44.1495
Z018E0106	-181.066	-12.6074	45.5528
Z018E0107	-117.035	-22.739	38.7016
Z018E0108	-124.75	-20.6515	34.4539
Z018E0109	-123.051	-19.9744	36.7375
Z018E0110	-123.555	-19.9642	37.3862
Z018E0111	-102.783	-20.1338	32.0138
Z018E0112	-74.1585	-27.5632	24.8179
Z018E0113	-118.033	-20.8077	40.4067
Z018E0114	-81.8522	-25.9333	35.7388
Z018E0115	-105.389	-22.8303	34.1034
Z018E0116	-129.215	-17.636	31.2512
Z018E0117	-99.3192	-26.9541	35.3549
Z018E0118	-100.558	-26.2995	37.6323
Z018E0119	-94.2581	-23.2261	31.2735
Z018E0120	-100.022	-23.9438	33.3826
Z018E0121	-122.437	-23.0754	39.8919
Z018E0122	-107.552	-21.1534	31.8418
Z018E0123	-93.1871	-23.1258	37.9032
Z018E0125	-128.392	-18.3301	38.4855
Z018E0126	-96.1975	-20.8168	35.0268
Z018E0127	-112.469	-24.9296	42.7337
Z018E0128	-96.6774	-25.8245	34.5535
Z018E0129	-106.411	-20.4277	36.3371
Z018E0130	-138.187	-15.4378	39.9034
Z018E0131	-149.764	-13.2663	37.5737
Z018E0132	-156.321	-14.5128	42.9343
Z018E0133	-75.2079	-26.581	31.5529
Z018E0134	-72.1612	-32.5538	30.3889
Z018E0135	-139.315	-15.3381	42.903
Z018E0136	-100.782	-20.0512	35.8772
Z018E0137	-132.509	-17.3835	39.0524
Z018E0138	-96.4411	-27.5253	32.7705
Z018E0139	-103.564	-23.9818	34.9283
Z018E0140	-96.8311	-23.4197	35.3744
Z018E0141	-97.3479	-11.6616	25.7149
Z018E0142	-106.846	-21.9979	29.0093
Z018E0143	-92.4616	-24.8779	28.3892
Z018E0144	-86.0714	-28.8453	34.8149
Z018E0145	-133.331	-19.203	44.3696
Z018E0146	-128.276	-19.36	35.3632
Z018E0147	-157.368	-17.8891	50.8974
Z018E0148	-115.08	-21.5141	37.5205
Z018E0149	-85.0708	-29.2451	27.7322
Z018E0150	-148.316	-15.56	41.8714
Z018E0151	-113.374	-21.2948	28.7912
Z018E0152	-168.679	-14.1117	46.9215
Z018E0154	-87.5387	-25.459	35.1544
Z018E0155	-160.387	-14.7964	43.7027
Z018E0157	-88.8879	-25.8048	30.3787
Z018E0158	-103.075	-23.7588	31.8332
Z018E0160	-116.54	-19.5907	34.3002
Z018E0161	-96.4384	-24.9408	32.465
Z018E0162	-131.172	-17.5929	36.4393
Z018E0163	-96.0002	-23.7339	31.226
Z018E0164	-144.976	-15.8105	42.5723
Z018E0165	-128.472	-21.0207	37.5434
Z018E0166	-51.6256	-31.1409	25.2176
Z018E0167	-110.11	-19.4507	40.4694
Z018E0168	-140.061	-16.023	45.1942
Z018E0169	-94.962	-24.1335	29.6982
Z018E0170	-122.41	-18.7117	41.6169
Z018E0172	-158.826	-10.8096	40.5671
Z018E0173	-123.312	-18.4858	29.1908
Z018E0174	-118.193	-20.8424	35.9936
Z018E0175	-89.3151	-25.393	26.0513
Z018E0176	-52.2873	-32.0777	26.0777
Z018E0177	-140.161	-16.9627	43.0183
Z018E0178	-127.771	-17.9923	48.7522
Z018E0179	-109.082	-21.6047	31.4626
Z018E0180	-58.1772	-29.6669	29.0559
Z018E0181	-105.335	-23.4693	28.524
Z018E0182	-108.869	-24.4546	28.0193
Z018E0183	-132.75	-17.3547	42.6409
Z018E0184	-100.92	-26.6644	42.3452
Z018E0185	-116.735	-22.0095	38.7087
Z018E0186	-170.134	-11.2022	44.6659
Z018E0187	-73.4068	-28.7192	26.6067
Z018E0188	-79.1904	-26.9275	33.3206
Z018E0190	-95.4499	-26.2927	37.013
Z018E0191	-121.917	-21.2288	32.4255
Z018E0192	-143.377	-21.4024	35.8731
Z018E0193	-75.7091	-28.9026	28.3554
Z018E0194	-78.3975	-25.4047	33.7368
Z018E0195	-140.441	-18.768	39.4425
Z018E0196	-123.152	-21.1733	42.364
Z018E0197	-116.842	-20.6611	35.074
Z018E0198	-99.8487	-26.0951	38.7508
Z018E0199	-129.633	-16.7274	38.4433
Z018E0200	-79.0966	-25.5409	28.5988
Z019E0002	-132.096	5.90498	19.0328
Z019E0003	-153.448	6.14537	26.8448
Z019E0004	-152.051	6.76575	38.8142
Z019E0005	-134.489	8.21005	29.578
Z019E0006	-99.4668	7.22824	21.0064
Z019E0007	-91.0443	9.34007	17.7281
Z019E0008	-151.236	5.01024	28.2356
Z019E0009	-128.082	6.74719	25.5036
Z019E0010	-116.732	6.26177	20.1911
Z019E0011	-121.934	7.52174	23.3685
Z019E0012	-105.964	8.24852	17.0344
Z019E0013	-178.036	3.67654	29.8927
Z019E0014	-166.734	5.21888	35.4115
Z019E0015	-151.255	4.16865	33.2397
Z019E0016	-144.183	7.81068	24.4884
Z019E0017	-105.747	5.4314	17.428
Z019E0018	-131.165	6.15315	18.0584
Z019E0019	-140.113	3.534	33.3106
Z019E0020	-157.958	5.02524	33.4803
Z019E0021	-156.796	5.28255	30.8322
Z019E0022	-88.9614	8.59457	12.2335
Z019E0023	-150.903	4.78164	33.0685
Z019E0024	-123.038	5.24155	28.6398
Z019E0025	-176.753	4.31741	32.0185
Z019E0026	-110.452	6.29898	19.4101
Z019E0027	-96.8388	6.40582	14.6075
Z019E0028	-121.171	7.04044	20.6184
Z019E0029	-166.888	5.83645	36.1796
Z019E0030	-124.08	6.48086	22.7689
Z019E0031	-144.503	5.26878	29.9494
Z019E0032	-188.667	2.39511	38.3811
Z019E0033	-112.088	7.23958	24.2054
Z019E0034	-169.196	4.92773	32.4162
Z019E0035	-104.33	9.67202	20.8399
Z019E0036	-134.089	5.01049	26.1428
Z019E0037	-147.518	5.05588	28.2539
Z019E0038	-114.654	8.98985	12.2375
Z019E0039	-93.9536	7.35204	11.6748
Z019E0040	-119.266	6.56351	13.6947
Z019E0041	-106.249	7.26789	17.079
Z019E0042	-125.08	4.99408	31.3615
Z019E0043	-143.433	8.24223	26.6692
Z019E0044	-152.03	7.15198	27.6094
Z019E0045	-136.898	8.00105	28.6457
Z019E0046	-118.594	5.81239	13.1736
Z019E0047	-124.394	6.12562	24.415
Z019E0048	-150.335	3.70636	31.8519
Z019E0049	-123.22	5.59362	16.7217
Z019E0050	-153.016	6.33618	24.227
Z019E0051	-147.191	6.79594	29.9169
Z019E0052	-124.86	8.29152	18.6834
Z019E0053	-83.7105	8.74375	9.2575
Z019E0054	-122.152	6.45861	23.1293
Z019E0055	-176.157	5.90943	36.674
Z019E0056	-120.401	6.41986	21.0135
Z019E0057	-143.883	4.95784	28.7873
Z019E0058	-140.573	6.36491	27.179
Z019E0059	-64.9498	9.27385	3.97191
Z019E0060	-127.742	5.91124	28.1807
Z019E0061	-107.113	5.71546	15.7726
Z019E0063	-120.03	9.26612	28.5789
Z019E0064	-90.4206	9.04772	8.67023
Z019E0065	-99.791	5.52771	16.3947
Z019E0066	-107.122	6.74519	17.5046
Z019E0067	-148.173	4.58677	35.52
Z019E0068	-144.046	4.67997	23.1533
Z019E0069	-153.628	5.81485	37.5575
Z019E0070	-91.7824	8.08487	17.9853
Z019E0071	-120.068	10.2184	18.2735
Z019E0072	-151.119	5.08932	33.6622
Z019E0073	-138.808	4.99433	22.6038
Z019E0074	-111.641	8.36513	18.0451
Z019E0075	-97.6144	10.1208	12.3083
Z019E0076	-140.338	8.92119	21.6673
Z019E0077	-152.754	4.85965	26.9692
Z019E0078	-165.137	5.25527	34.6943
Z019E0079	-93.1463	10.9637	7.38187
Z019E0080	-156.05	5.90956	31.8973
Z019E0081	-95.8082	7.53003	9.72171
Z019E0082	-141.466	6.14981	23.6913
Z019E0083	-123.838	7.83494	15.8387
Z019E0084	-94.4203	8.92328	17.7376
Z019E0085	-135.747	6.72333	31.7462
Z019E0086	-107.594	8.97581	19.91
Z019E0087	-99.9396	10.9845	17.7677
Z019E0088	-127.247	6.44961	11.3196
Z019E0089	-124.714	8.97421	23.422
Z019E0090	-128.755	6.5245	22.2809
Z019E0091	-127.962	5.60905	26.4508
Z019E0092	-123.056	5.88082	11.4328
Z019E0093	-103.428	5.0712	15.3258
Z019E0094	-138.373	8.22918	26.0306
Z019E0095	-130.142	7.60937	21.5195
Z019E0096	-114.314	8.18408	26.4791
Z019E0097	-130.392	5.67241	25.4774
Z019E0098	-108.065	6.46639	14.5868
Z019E0099	-104.177	8.16463	13.168
Z019E0100	-126.168	6.99402	17.9475
Z019E0101	-101.532	9.97862	16.9086
Z019E0102	-137.745	5.04126	24.3508
Z019E0103	-133.494	5.142	22.9339
Z019E0104	-129.302	5.79774	21.36
Z019E0105	-134.011	8.12047	23.4842
Z019E0106	-156.579	4.19112	33.3669
Z019E0107	-108.411	8.08225	21.3032
Z019E0108	-137.087	5.68837	22.6544
Z019E0109	-103.577	8.68661	6.78537
Z019E0110	-141.981	5.8647	27.2556
Z019E0111	-118.024	7.20948	16.5027
Z019E0112	-179.29	4.98636	37.4148
Z019E0113	-136.267	5.28338	25.4825
Z019E0114	-169.092	6.14489	38.0787
Z019E0115	-96.2045	6.97532	14.8183
Z019E0116	-131.215	7.10598	23.0367
Z019E0117	-140.206	6.55046	27.7273
Z019E0118	-119.332	5.66856	18.4757
Z019E0119	-126.282	9.01167	16.9421
Z019E0120	-144.809	5.33607	24.9047
Z019E0121	-151.938	5.67062	29.3316
Z019E0122	-159.133	8.50233	25.5336
Z019E0123	-160.924	6.23736	25.8422
Z019E0124	-99.3456	9.48815	8.06926
Z019E0125	-161.299	6.52606	35.2197
Z019E0126	-123.842	5.59092	21.3842
Z019E0127	-156.336	6.23742	35.0062
Z019E0128	-83.7398	10.4629	17.9907
Z019E0129	-109.039	9.02559	19.49
Z019E0130	-110.091	10.2199	18.9555
Z019E0131	-122.102	5.48798	25.5436
Z019E0132	-141.683	4.70686	22.596
Z019E0133	-141.136	5.96286	26.0941
Z019E0134	-119.451	8.1837	22.1124
Z019E0135	-173.692	2.89869	35.7902
Z019E0136	-149.209	4.93327	31.8197
Z019E0137	-150.213	2.76609	28.0046
Z019E0138	-111.894	9.02825	16.9589
Z019E0139	-164.337	2.95361	34.582
Z019E0140	-90.9162	5.67564	14.4436
Z019E0141	-124.651	7.39625	26.8038
Z019E0142	-132.016	8.78916	15.9865
Z019E0143	-174.143	4.87472	34.5145
Z019E0144	-125.663	7.2866	20.2493
Z019E0145	-132.395	4.8889	21.4861
Z019E0146	-158.865	7.38167	31.7503
Z019E0147	-152.991	7.24845	27.6654
Z019E0148	-158.119	4.62757	31.4604
Z019E0149	-132.06	5.28326	22.7596
Z019E0150	-133.084	7.35847	24.7128
Z019E0151	-141.126	5.63577	26.8835
Z019E0152	-128.365	6.37729	26.6856
Z019E0153	-128.255	7.73051	31.4648
Z019E0154	-132.803	5.5318	21.0316
Z019E0155	-153.027	4.32537	24.82
Z019E0156	-106.222	5.66622	9.4995
Z019E0157	-81.5034	8.00187	18.1838
Z019E0158	-91.352	7.90942	16.0158
Z019E0159	-138.617	5.61471	24.5957
Z019E0160	-118.214	7.79925	24.4138
Z019E0161	-112.703	7.04106	23.6087
Z019E0162	-137.794	9.39433	22.9791
Z019E0163	-108.907	5.27175	14.9105
Z019E0164	-136.556	7.1191	24.6418
Z019E0165	-87.7293	8.3929	12.0752
Z019E0166	-159.389	4.50601	29.0609
Z019E0167	-103.111	4.91863	12.4681
Z019E0168	-184.435	2.31255	36.5016
Z019E0169	-120.968	7.33279	20.6351
Z019E0170	-157.075	5.31046	31.8107
Z019E0171	-150.946	5.65916	27.7916
Z019E0172	-174.589	2.95425	35.3883
Z019E0173	-78.4177	8.71461	20.5794
Z019E0174	-126.324	7.68248	25.3772
Z019E0175	-115.596	8.16926	16.8875
Z019E0176	-122.865	9.25653	29.6356
Z019E0177	-130.378	8.08867	24.7672
Z019E0178	-174.734	6.02351	38.0912
Z019E0179	-148.748	5.07445	28.6682
Z019E0180	-141.725	7.74171	30.4581
Z019E0181	-105.188	8.89315	14.4357
Z019E0182	-112.184	7.24163	21.8685
Z019E0183	-58.9902	10.0078	2.9579
Z019E0184	-69.7233	9.08026	7.56156
Z019E0185	-69.5936	8.33192	8.02122
Z019E0186	-85.7045	8.21661	8.08587
Z019E0187	-111.474	8.44766	20.3639
Z019E0188	-118.414	8.38532	25.6368
Z019E0189	-118.956	7.38821	28.5759
Z019E0190	-113.326	6.44128	21.5627
Z019E0191	-108.406	6.81247	18.7393
Z019E0192	-155.08	6.33565	28.9699
Z019E0193	-90.9273	8.76447	15.3466
Z019E0194	-165.861	5.81196	30.5619
Z019E0195	-141.532	7.27637	24.054
Z019E0196	-138.565	5.94885	34.5048
Z019E0197	-149.326	5.53742	27.2219
Z019E0198	-116.744	4.80222	20.4875
Z019E0199	-191.809	3.73262	41.4263
Z019E0200	-116.194	6.35586	17.1188
Z020E0001	-146.913	-23.6668	50.1225
Z020E0002	-107.85	-31.8636	47.0105
Z020E0003	-143.518	-9.86891	35.2064
Z020E0004	-119.806	-30.945	48.7615
Z020E0005	-90.1171	-35.9449	47.4309
Z020E0006	-134.288	-27.0754	41.444
Z020E0007	-119.238	-31.3793	39.5598
Z020E0008	-105.941	-32.0492	39.4956
Z020E0009	-91.875	-37.9823	39.5309
Z020E0010	-119.826	-27.8322	47.6998
Z020E0011	-103.511	-35.3618	46.1767
Z020E0012	-155.265	-22.8615	48.8153
Z020E0013	-121.041	-27.7762	47.8326
Z020E0014	-117.634	-27.7566	43.9125
Z020E0015	-133.769	-27.4921	44.4496
Z020E0016	-135.166	-27.4225	43.1831
Z020E0017	-148.045	-26.0227	46.5268
Z020E0018	-92.3447	-35.112	43.284
Z020E0019	-122.257	-29.7458	42.3974
Z020E0020	-147.029	-23.1535	44.2802
Z020E0021	-175.034	-18.2168	50.8263
Z020E0022	-84.571	-39.2153	35.4388
Z020E0023	-101.456	-33.042	47.0079
Z020E0024	-110.91	-32.9868	49.1703
Z020E0025	-134.973	-26.4257	45.9848
Z020E0026	-121.5	-31.9762	49.8788
Z020E0027	-145.891	-24.0521	41.5082
Z020E0028	-133.38	-25.2216	47.1962
Z020E0029	-76.9961	-37.6773	45.5969
Z020E0030	-100.282	-34.1611	44.347
Z020E0031	-81.1034	-40.0047	35.9732
Z020E0032	-113.472	-31.1442	47.7538
Z020E0033	-113.603	-30.4839	47.4009
Z020E0034	-163.409	-19.1066	52.0655
Z020E0035	-130.586	-27.3056	45.1658
Z020E0036	-126.519	-28.0342	44.2077
Z020E0037	-123.991	-29.5163	47.2252
Z020E0038	-126.253	-27.8372	45.0508
Z020E0039	-126.888	-27.2464	49.8236
Z020E0040	-103.486	-33.5479	40.3886
Z020E0042	-133.17	-26.9233	48.3232
Z020E0043	-153.868	-22.9159	43.7601
Z020E0044	-112.716	-32.4628	40.5057
Z020E0045	-101.688	-34.1462	39.7961
Z020E0046	-102.774	-31.8728	47.7278
Z020E0047	-51.0286	-45.7774	33.1283
Z020E0048	-111.936	-30.6634	46.3329
Z020E0049	-105.153	-33.0082	39.229
Z020E0050	-84.6677	-37.7798	42.9584
Z020E0052	-107.183	-32.6573	41.6475
Z020E0053	-132.301	-27.8929	43.5175
Z020E0054	-103.553	-31.4155	45.5916
Z020E0055	-103.255	-32.2809	42.0509
Z020E0056	-104.327	-30.9043	42.5728
Z020E0057	-125.426	-28.0228	49.3447
Z020E0058	-160.728	-18.8114	44.4382
Z020E0059	-92.3994	-36.6907	49.4827
Z020E0060	-75.2689	-39.2367	44.9591
Z020E0061	-99.6416	-36.1072	40.12
Z020E0062	-134.561	-24.8187	48.7053
Z020E0063	-167.463	-18.0806	51.5178
Z020E0064	-81.8097	-38.6828	45.4717
Z020E0065	-131.458	-26.8242	48.104
Z020E0066	-116.481	-31.0767	49.7613
Z020E0067	-112.238	-30.1572	49.7804
Z020E0068	-87.9581	-39.1182	47.131
Z020E0069	-106.388	-34.4805	50.6548
Z020E0070	-66.6261	-41.281	38.9816
Z020E0071	-138.683	-25.4468	45.6395
Z020E0073	-104.054	-33.0364	40.1885
Z020E0074	-122.393	-29.9285	51.8579
Z020E0075	-116.95	-29.2972	41.7999
Z020E0076	-140.012	-26.2103	44.1555
Z020E0077	-144.131	-25.7043	46.2564
Z020E0078	-109.989	-29.8961	42.4414
Z020E0079	-129.097	-29.3109	42.4033
Z020E0080	-111.974	-31.907	49.9052
Z020E0081	-151.345	-23.9241	43.974
Z020E0083	-84.3501	-37.3058	40.5084
Z020E0084	-137.906	-24.7843	38.7292
Z020E0085	-97.3636	-36.2111	40.6802
Z020E0086	-159.296	-22.3925	46.6813
Z020E0087	-133.173	-25.502	49.2574
Z020E0088	-90.5006	-37.0696	43.6463
Z020E0089	-113.426	-30.4303	46.2374
Z020E0090	-118.554	-31.4109	41.1042
Z020E0091	-85.7294	-35.7952	35.5287
Z020E0092	-120.24	-31.7277	38.4181
Z020E0093	-84.7424	-38.3927	39.2507
Z020E0094	-102.88	-33.6073	44.6491
Z020E0095	-86.1549	-34.9003	42.4937
Z020E0096	-110.13	-30.7866	37.3397
Z020E0097	-93.0652	-37.5699	37.2967
Z020E0098	-81.7727	-38.7126	35.6132
Z020E0099	-147.816	-26.2097	41.9437
Z020E0100	-78.747	-38.5519	44.0338
Z020E0101	-130.435	-29.2956	45.1374
Z020E0102	-77.5921	-39.9622	41.5515
Z020E0103	-136.298	-28.4068	50.7736
Z020E0104	-130.674	-27.2139	46.3999
Z020E0105	-65.7872	-43.5876	42.9236
Z020E0106	-142.539	-25.3078	47.3583
Z020E0107	-110.806	-33.2878	40.3419
Z020E0108	-87.1962	-38.3207	42.5599
Z020E0109	-136.087	-28.3788	43.9273
Z020E0110	-127.796	-26.4446	48.6426
Z020E0111	-87.8986	-37.2297	38.0962
Z020E0112	-126.734	-30.3639	38.8676
Z020E0113	-87.5382	-35.7573	42.2843
Z020E0114	-92.256	-36.8884	42.9812
Z020E0115	-79.2914	-38.8552	46.2803
Z020E0116	-53.6877	-46.6716	35.5506
Z020E0117	-136.738	-26.4722	44.9896
Z020E0118	-97.5775	-34.3563	40.6995
Z020E0119	-68.5181	-42.541	43.0214
Z020E0120	-113.281	-32.0514	42.5863
Z020E0121	-119.623	-31.7373	40.9213
Z020E0122	-97.9559	-32.7064	44.9165
Z020E0123	-130.263	-26.3289	47.0422
Z020E0125	-92.6939	-36.7132	44.2871
Z020E0126	-158.506	-22.2848	46.5464
Z020E0127	-133.815	-27.05	46.4428
Z020E0128	-110.405	-33.2264	44.1498
Z020E0129	-123.615	-29.4334	48.2794
Z020E0130	-112.147	-32.3607	47.8218
Z020E0131	-85.1614	-39.4619	38.3576
Z020E0132	-110.418	-32.1374	43.9108
Z020E0133	-151.267	-24.0208	47.497
Z020E0134	-160.95	-20.1025	49.4648
Z020E0135	-102.762	-34.1343	43.8384
Z020E0136	-86.5517	-36.1041	46.4057
Z020E0137	-105.852	-33.6493	41.5473
Z020E0138	-111.363	-33.0407	40.1283
Z020E0139	-85.4338	-35.5794	40.3121
Z020E0140	-77.1447	-37.3656	45.5706
Z020E0141	-114.625	-30.521	43.6573
Z020E0142	-125.349	-31.3228	41.1577
Z020E0143	-114.528	-32.0774	52.1837
Z020E0144	-134.074	-25.1797	45.4037
Z020E0145	-95.0827	-37.6164	38.1318
Z020E0146	-130.143	-28.9062	44.5327
Z020E0147	-97.7364	-33.2519	42.1856
Z020E0148	-87.7148	-38.5295	35.6045
Z020E0149	-82.0622	-38.136	41.3877
Z020E0150	-104.557	-34.8055	41.7708
Z020E0151	-68.4647	-42.3048	35.7262
Z020E0152	-80.813	-39.0659	34.4615
Z020E0153	-109.014	-33.5653	41.4875
Z020E0155	-78.555	-36.8467	42.7053
Z020E0156	-128.52	-30.2107	47.7555
Z020E0157	-119.535	-31.8368	45.2732
Z020E0158	-95.3211	-37.4146	43.5621
Z020E0159	-136.128	-26.397	43.838
Z020E0160	-83.5851	-36.9221	42.3613
Z020E0161	-116.787	-28.3981	44.9144
Z020E0162	-113.742	-29.2601	39.701
Z020E0163	-114.083	-30.7381	48.4883
Z020E0164	-72.5702	-39.7434	33.6259
Z020E0165	-128.474	-29.6988	46.6166
Z020E0166	-93.9953	-35.6118	38.6204
Z020E0167	-119.193	-29.6618	44.0233
Z020E0168	-80.1127	-40.925	37.7695
Z020E0169	-154.843	-18.8606	49.9031
Z020E0170	-167.665	-19.2501	49.7429
Z020E0171	-119.611	-28.7992	38.2208
Z020E0172	-95.2939	-35.6618	45.7707
Z020E0173	-117.566	-30.4668	43.5285
Z020E0174	-107.175	-30.4038	46.0327
Z020E0175	-151.214	-22.2664	49.4586
Z020E0176	-84.7035	-37.3163	37.8045
Z020E0179	-129.539	-27.8352	52.7219
Z020E0180	-106.418	-33.5077	41.4017
Z020E0181	-129.556	-27.1323	48.3677
Z020E0182	-116.253	-31.4923	46.6713
Z020E0183	-87.3786	-34.5728	40.6995
Z020E0185	-117.386	-30.227	43.7781
Z020E0186	-116.68	-30.3552	49.1778
Z020E0187	-138.523	-25.6862	42.6328
Z020E0188	-106.771	-31.6869	35.846
Z020E0189	-138.537	-26.8562	47.3174
Z020E0191	-103.467	-32.3962	46.8352
Z020E0192	-107.383	-34.3757	43.3015
Z020E0194	-115.178	-29.3474	40.9043
Z020E0195	-111.701	-32.7127	40.9375
Z020E0196	-120.191	-29.9088	46.3123
Z020E0197	-100.539	-36.7012	40.3374
Z020E0198	-101.471	-36.1837	42.7008
Z020E0199	-87.1012	-38.2722	44.0117
Z020E0200	-90.6651	-34.9429	40.7971
Z021E0001	-126.775	-25.8755	49.2325
Z021E0002	-134.155	-24.3437	42.3899
Z021E0003	-120.177	-25.6081	44.2146
Z021E0004	-111.197	-26.9585	45.5195
Z021E0005	-61.4617	-36.5388	33.478
Z021E0006	-95.229	-31.0524	39.4552
Z021E0008	-107.042	-27.9678	41.5178
Z021E0009	-123.309	-24.6245	44.0999
Z021E0010	-102.672	-29.4623	39.8389
Z021E0011	-100.904	-27.7852	42.9525
Z021E0012	-99.839	-30.7299	47.7459
Z021E0013	-95.2806	-30.1405	42.4994
Z021E0014	-125.952	-22.2578	54.134
Z021E0015	-109.903	-25.9762	39.3583
Z021E0016	-157.364	-18.6476	50.7468
Z021E0017	-96.6146	-31.566	41.2127
Z021E0019	-84.4726	-30.0515	45.8063
Z021E0020	-136.322	-23.477	46.5477
Z021E0023	-153.823	-21.4817	45.8744
Z021E0024	-79.0653	-30.5003	39.3145
Z021E0025	-88.4549	-32.1761	37.0853
Z021E0026	-84.0122	-33.0217	42.174
Z021E0027	-108.946	-28.471	44.6116
Z021E0028	-105.28	-28.9814	39.9189
Z021E0029	-125.254	-23.3085	45.1879
Z021E0030	-134.529	-23.5054	49.5489
Z021E0031	-67.9449	-34.0185	41.7645
Z021E0032	-87.8059	-31.7534	39.4404
Z021E0033	-128.678	-23.441	45.8135
Z021E0034	-46.8987	-38.5691	38.1113
Z021E0035	-87.4885	-31.6862	39.8915
Z021E0036	-90.7404	-32.21	46.6261
Z021E0037	-77.7521	-33.5033	38.9638
Z021E0038	-118.618	-24.2199	38.4863
Z021E0039	-99.8999	-28.7462	41.1102
Z021E0040	-169.072	-14.731	42.5481
Z021E0041	-105.287	-31.1944	41.8081
Z021E0042	-61.2269	-37.5605	34.9418
Z021E0043	-41.2858	-43.3438	39.13
Z021E0044	-94.3487	-29.7596	42.1874
Z021E0045	-161.674	-16.167	46.8431
Z021E0046	-114.473	-25.4393	47.8314
Z021E0047	-99.7029	-28.6324	38.7946
Z021E0048	-88.2209	-30.9056	46.3879
Z021E0049	-130.047	-23.0078	52.0582
Z021E0051	-111.775	-26.3796	44.6105
Z021E0052	-102.429	-27.6077	38.4731
Z021E0053	-98.7631	-29.6164	36.4743
Z021E0054	-139.8	-21.8866	46.065
Z021E0056	-126.596	-21.6379	45.0433
Z021E0057	-170.908	-16.7566	49.7122
Z021E0058	-135.596	-25.8051	51.9689
Z021E0059	-151.109	-20.9113	50.2989
Z021E0060	-152.307	-19.0765	51.5547
Z021E0062	-142.354	-19.3743	48.0139
Z021E0063	-130.074	-21.7414	48.5385
Z021E0064	-98.7527	-27.4061	40.2616
Z021E0065	-119.053	-29.4556	50.9945
Z021E0069	-121.014	-24.8635	40.5381
Z021E0070	-120.034	-27.3687	44.3955
Z021E0071	-93.0481	-33.4115	45.7075
Z021E0072	-97.9034	-31.1501	39.353
Z021E0073	-65.4353	-35.0154	38.4396
Z021E0074	-170.24	-13.3561	53.7657
Z021E0075	-103.947	-27.1467	43.9222
Z021E0076	-157.199	-19.2166	44.8372
Z021E0077	-64.4691	-35.1522	45.7574
Z021E0078	-89.4668	-32.2598	42.4416
Z021E0079	-117.589	-25.4694	51.1575
Z021E0080	-164.511	-18.6894	47.6048
Z021E0081	-144.07	-18.8772	47.2962
Z021E0082	-110.349	-26.501	51.4185
Z021E0083	-119.715	-25.0346	47.2018
Z021E0084	-137.714	-18.1108	44.7304
Z021E0085	-102.46	-28.0936	48.3719
Z021E0086	-119.668	-25.8596	52.4321
Z021E0087	-110.813	-26.6377	39.3235
Z021E0088	-65.4071	-35.9249	38.4126
Z021E0089	-117.313	-27.0465	32.5757
Z021E0090	-148.037	-20.7312	51.1549
Z021E0091	-99.0009	-27.9782	36.8007
Z021E0092	-145.638	-19.6662	45.134
Z021E0093	-130.566	-20.3669	46.5184
Z021E0094	-124.971	-23.0635	47.0388
Z021E0096	-109.566	-28.2099	47.2972
Z021E0097	-172.287	-15.0866	50.1803
Z021E0098	-107.308	-27.3669	39.5477
Z021E0099	-107.829	-29.3428	44.8303
Z021E0100	-162.796	-17.6351	47.8496
Z021E0101	-126.07	-25.6881	42.2405
Z021E0102	-126.735	-25.4021	41.2383
Z021E0103	-142.49	-20.625	47.9068
Z021E0104	-129.456	-24.6163	50.2619
Z021E0105	-118.887	-25.5163	43.557
Z021E0106	-131.672	-22.905	41.8583
Z021E0108	-105.082	-29.4876	37.3595
Z021E0109	-100.285	-28.2991	41.2056
Z021E0110	-125.357	-25.1941	49.044
Z021E0111	-87.8817	-30.5405	39.608
Z021E0112	-105.107	-29.6749	41.0229
Z021E0113	-121.61	-25.848	48.7317
Z021E0114	-89.0458	-32.0175	45.8282
Z021E0115	-152.474	-20.9504	49.4289
Z021E0116	-143.554	-20.9504	49.7646
Z021E0117	-132.194	-22.9438	43.039
Z021E0118	-123.882	-21.4842	49.3982
Z021E0119	-108.538	-26.643	40.8562
Z021E0120	-101.849	-27.2585	42.7191
Z021E0121	-146.538	-21.9272	42.1747
Z021E0122	-107.84	-27.9326	47.7854
Z021E0123	-101.749	-28.6836	42.2889
Z021E0124	-174.152	-16.7889	51.2895
Z021E0125	-148.474	-20.4189	45.7323
Z021E0126	-92.2111	-29.8414	38.5789
Z021E0127	-113.351	-24.9487	47.3502
Z021E0128	-148.309	-22.7458	47.2978
Z021E0129	-91.511	-31.112	45.0963
Z021E0130	-121.299	-23.3944	43.0716
Z021E0131	-124.614	-25.2102	54.2519
Z021E0133	-120.04	-24.715	42.8977
Z021E0134	-79.7931	-32.4157	42.517
Z021E0135	-95.025	-29.5578	32.5116
Z021E0136	-120.238	-25.121	45.5279
Z021E0137	-114.034	-25.8966	48.8945
Z021E0138	-107.617	-26.5412	40.4536
Z021E0139	-93.1218	-32.8908	44.3979
Z021E0140	-101.371	-29.1988	44.7794
Z021E0141	-134.082	-21.7919	46.1083
Z021E0144	-106.328	-27.9793	42.1683
Z021E0145	-50.5138	-38.8417	38.8849
Z021E0146	-76.4806	-32.556	43.4879
Z021E0147	-92.7008	-29.3793	40.0542
Z021E0148	-130.887	-23.5265	47.3764
Z021E0149	-141.196	-23.1766	46.2493
Z021E0150	-105.037	-27.2161	45.7991
Z021E0151	-119.075	-22.4828	45.3647
Z021E0152	-121.988	-24.6522	46.1413
Z021E0153	-144.872	-20.3417	46.3207
Z021E0154	-55.2562	-37.0022	42.8562
Z021E0155	-114.977	-25.2876	41.2537
Z021E0156	-98.8838	-29.6556	41.1241
Z021E0157	-108.084	-24.889	35.3562
Z021E0158	-96.1681	-27.0353	41.1599
Z021E0159	-103.876	-26.5004	42.1851
Z021E0160	-136.467	-24.0122	46.2386
Z021E0161	-112.607	-28.8546	46.685
Z021E0162	-106.956	-29.2948	39.7686
Z021E0163	-78.1394	-34.2806	36.3124
Z021E0164	-98.6943	-27.8661	41.4583
Z021E0166	-135.432	-23.0415	46.7637
Z021E0167	-131.122	-24.6702	50.8534
Z021E0168	-81.531	-32.4716	45.9752
Z021E0169	-111.003	-29.5855	43.4964
Z021E0170	-158.839	-15.793	52.9247
Z021E0172	-124.43	-26.2128	48.6943
Z021E0173	-106.043	-27.4497	37.3775
Z021E0174	-109.95	-27.0847	39.3669
Z021E0176	-102.027	-27.6089	43.7728
Z021E0177	-140.407	-21.2643	49.6598
Z021E0178	-151.433	-19.142	52.3448
Z021E0179	-129.958	-22.885	42.8405
Z021E0180	-110.849	-28.2784	49.6372
Z021E0181	-127.699	-25.1644	43.1864
Z021E0182	-81.576	-34.7641	37.9948
Z021E0183	-102.597	-30.1512	44.3899
Z021E0184	-125.918	-24.4493	52.3064
Z021E0185	-157.379	-16.9024	43.8191
Z021E0186	-146.235	-21.9215	49.3071
Z021E0187	-92.0549	-32.4997	37.6599
Z021E0188	-88.3449	-30.8561	42.1538
Z021E0189	-134.973	-22.7332	47.0238
Z021E0190	-135.812	-24.4338	46.4805
Z021E0191	-111.283	-28.7698	42.3734
Z021E0192	-126.09	-22.3595	46.0025
Z021E0193	-131.131	-23.9067	46.7105
Z021E0194	-148.805	-18.0348	49.4245
Z021E0195	-66.3072	-34.8829	39.2376
Z021E0196	-111.086	-26.6615	45.2762
Z021E0197	-91.207	-33.026	34.9607
Z021E0198	-74.0861	-35.1836	40.9554
Z021E0199	-84.8453	-31.9337	38.6774
Z021E0200	-80.6797	-31.9118	43.6281
Z022E0001	-101.757	12.3446	0.829399
Z022E0002	-117.754	12.3456	8.28753
Z022E0003	-141.593	9.55608	13.7638
Z022E0004	-122.403	13.0598	15.1887
Z022E0005	-157.358	9.11855	22.2586
Z022E0006	-88.4311	15.8747	-2.06648
Z022E0007	-147.737	9.73195	16.5955
Z022E0008	-96.6677	16.1378	-5.58226
Z022E0009	-101.749	11.5922	0.0228921
Z022E0010	-136.684	8.12035	9.1352
Z022E0011	-162.163	8.70681	21.2842
Z022E0012	-135.791	9.96629	12.8045
Z022E0013	-127.821	10.99	14.6846
Z022E0014	-127.937	10.0887	7.66065
Z022E0015	-169.334	7.61772	29.5406
Z022E0016	-80.5532	13.6849	-9.10663
Z022E0017	-133.758	11.0501	5.7566
Z022E0018	-53.0791	19.0601	-15.7386
Z022E0019	-139.807	10.1482	17.4253
Z022E0020	-75.5126	16.5384	-2.8106
Z022E0021	-88.6706	13.9757	-4.21599
Z022E0023	-171.126	7.73429	29.9727
Z022E0024	-111.158	11.8393	9.6477
Z022E0025	-102.735	13.4302	5.70217
Z022E0027	-111.958	14.0715	10.8056
Z022E0028	-118.064	14.8102	-0.0195682
Z022E0029	-150.246	10.4529	25.1827
Z022E0030	-135.484	13.1385	21.7165
Z022E0031	-78.3908	16.2493	-14.0295
Z022E0032	-69.4449	15.7504	-14.1485
Z022E0033	-124.745	10.9978	6.1086
Z022E0034	-130.58	10.7373	11.0542
Z022E0035	-123.268	13.4254	6.27758
Z022E0036	-126.593	12.4671	16.8327
Z022E0037	-109.235	12.5801	6.58883
Z022E0038	-70.531	14.2223	-8.21846
Z022E0039	-111.886	10.9301	7.66992
Z022E0040	-96.1246	14.8793	-11.2493
Z022E0041	-143.809	10.4768	18.9903
Z022E0042	-125.493	11.2487	5.92351
Z022E0043	-119.164	13.6012	8.34522
Z022E0044	-81.0786	15.9135	-1.53662
Z022E0046	-130.679	9.42684	8.62616
Z022E0047	-135.42	10.0664	9.73295
Z022E0048	-122.432	10.2891	9.05347
Z022E0049	-131.761	10.5081	11.0016
Z022E0050	-126.652	11.8177	13.492
Z022E0051	-161.757	9.38572	27.0857
Z022E0052	-136.319	11.0711	14.9052
Z022E0053	-98.7489	14.6494	0.362588
Z022E0054	-53.6626	-15.0154	15.8976
Z022E0056	-127.237	11.9204	10.9415
Z022E0057	-93.0487	13.9583	1.51689
Z022E0058	-116.207	11.5515	11.8902
Z022E0059	-134.347	11.1782	5.60529
Z022E0060	-101.105	11.3672	2.7798
Z022E0061	-83.1571	14.8515	-12.3564
Z022E0062	-97.5054	15.2872	-3.235
Z022E0063	-121.712	11.8658	9.78115
Z022E0064	-100.669	13.2405	0.893659
Z022E0065	-117.335	13.426	3.39634
Z022E0066	-137.714	8.58478	14.8712
Z022E0067	-65.9644	17.0098	-12.0494
Z022E0068	-112.974	11.0862	9.97264
Z022E0069	-95.9048	10.6265	4.72499
Z022E0070	-138.663	10.1345	14.9001
Z022E0071	-121.703	9.6312	11.8847
Z022E0072	-67.992	17.2472	-13.0133
Z022E0073	-133.264	11.7864	21.1376
Z022E0074	-86.5531	14.2107	-3.76381
Z022E0075	-68.9261	16.7017	-11.3934
Z022E0076	-122.238	12.5066	5.92985
Z022E0077	-87.4392	14.7397	-6.03459
Z022E0078	-127.392	13.2295	8.2692
Z022E0079	-113.185	10.2454	10.1403
Z022E0080	-101.26	10.4221	2.52547
Z022E0081	-90.3084	14.1997	-2.53327
Z022E0082	-124.502	13.5419	8.60051
Z022E0083	-97.1446	13.6687	4.1855
Z022E0084	-145.088	9.24224	19.053
Z022E0085	-113.802	12.5334	3.24429
Z022E0086	-94.4452	14.172	-2.14221
Z022E0087	-169.033	7.78226	32.2466
Z022E0088	-147.404	10.2182	17.5817
Z022E0089	-82.0142	15.2095	-2.68709
Z022E0090	-103.671	14.0831	-0.279702
Z022E0091	-98.1596	16.5501	0.867684
Z022E0092	-136.091	10.9306	13.2924
Z022E0093	-124.094	10.5034	11.5644
Z022E0094	-124.194	13.6111	1.70879
Z022E0095	-102.908	12.5245	4.677
Z022E0096	-95.9637	15.0888	-7.06112
Z022E0097	-157.959	8.38412	18.6809
Z022E0098	-89.2899	14.0121	-3.15768
Z022E0099	-64.1081	16.4729	-9.22716
Z022E0100	-122.676	8.64395	9.54778
Z022E0101	-136.751	9.40468	27.2621
Z022E0102	-98.3799	16.0468	-0.957161
Z022E0103	-93.522	12.5599	-2.55271
Z022E0104	-107.246	12.9537	8.50378
Z022E0105	-112.541	10.0078	4.93031
Z022E0106	-115.864	12.2086	10.9027
Z022E0107	-117.434	13.1075	12.912
Z022E0108	-121.671	10.6852	9.04849
Z022E0109	-98.6148	11.1031	5.56451
Z022E0110	-118.721	12.4472	6.09274
Z022E0111	-87.124	12.2762	-3.37856
Z022E0112	-107.538	13.8533	1.85356
Z022E0113	-66.4393	17.0436	-9.31309
Z022E0114	-127.585	8.91105	18.2259
Z022E0115	-87.4003	14.5925	-4.24056
Z022E0116	-134.073	11.9969	14.0114
Z022E0117	-148.529	10.5684	19.1703
Z022E0118	-104.379	12.808	5.94564
Z022E0119	-105.095	12.1002	0.60292
Z022E0120	-156.297	10.4913	29.7446
Z022E0121	-126.301	11.4356	15.5828
Z022E0123	-64.37	18.6636	-14.2655
Z022E0124	-98.689	10.4457	-1.0172
Z022E0125	-133.571	11.4145	10.6464
Z022E0126	-150.235	9.48765	22.8382
Z022E0127	-85.5081	13.315	-4.47362
Z022E0128	-148.183	10.6808	20.2224
Z022E0129	-123.151	10.6201	13.2207
Z022E0130	-95.3438	13.001	-0.398375
Z022E0131	-105.458	12.0977	6.41044
Z022E0132	-93.1899	13.5085	1.48403
Z022E0133	-101.262	11.6141	11.0521
Z022E0134	-136.323	10.2894	18.7037
Z022E0135	-130.682	9.73394	17.2112
Z022E0136	-121.714	11.0187	9.04635
Z022E0137	-110.468	10.7803	10.719
Z022E0138	-98.9404	13.8978	4.72134
Z022E0139	-103.113	12.6499	3.71051
Z022E0140	-101.75	12.4018	6.02347
Z022E0141	-133.603	11.2776	24.1695
Z022E0142	-119.504	14.8155	9.21328
Z022E0145	-126.03	11.9996	12.6042
Z022E0146	-94.2493	14.7992	-3.5728
Z022E0147	-119.076	10.0444	14.4038
Z022E0148	-154.765	7.73857	25.8169
Z022E0149	-75.8126	15.3647	-3.68578
Z022E0150	-84.3152	12.9413	-3.9496
Z022E0151	-126.263	8.97194	16.0088
Z022E0152	-109.647	13.9663	6.44431
Z022E0153	-136.663	11.5192	21.4458
Z022E0154	-122.585	12.2685	8.62885
Z022E0155	-112.889	9.61265	12.9967
Z022E0156	-153.772	9.7127	14.5348
Z022E0157	-150.654	7.33446	23.1046
Z022E0158	-132.63	10.5419	15.2832
Z022E0159	-50.2258	18.9502	-8.77014
Z022E0160	-110.08	11.0781	8.55924
Z022E0161	-154.757	9.49457	20.6316
Z022E0162	-111.699	11.8533	9.23911
Z022E0163	-118.719	11.7012	5.00805
Z022E0164	-141.384	11.8829	19.2809
Z022E0165	-121.283	12.9768	15.1233
Z022E0166	-147.164	10.6118	17.0556
Z022E0167	-151.297	9.30717	16.8746
Z022E0168	-80.4898	13.48	-0.243155
Z022E0169	-108.192	13.2155	11.8189
Z022E0170	-145.287	8.71559	21.5591
Z022E0171	-96.0164	13.8091	-1.56596
Z022E0172	-105.547	14.5265	-5.33702
Z022E0173	-118.872	9.08702	5.26099
Z022E0174	-126.882	10.3101	19.5081
Z022E0175	-116.728	13.6065	3.62771
Z022E0176	-128.215	10.528	15.3147
Z022E0177	-121.12	8.94367	21.2206
Z022E0178	-173.135	7.08664	31.8983
Z022E0179	-87.2249	13.5999	-3.58763
Z022E0180	-118.428	10.5889	7.43233
Z022E0181	-135.374	7.94361	12.7347
Z022E0182	-139.477	12.1551	22.5867
Z022E0183	-144.199	8.2837	25.394
Z022E0184	-94.2758	14.9841	-6.71388
Z022E0185	-153.983	9.73221	24.6847
Z022E0186	-108.249	11.7278	6.40341
Z022E0187	-116.007	11.0692	17.5084
Z022E0188	-126.93	11.8705	14.5236
Z022E0189	-135.57	10.7242	22.5013
Z022E0190	-128.951	11.6952	5.96853
Z022E0191	-157.716	11.5252	17.5465
Z022E0192	-119.413	9.59644	8.39123
Z022E0193	-118.041	13.4855	12.6125
Z022E0194	-118.118	12.5428	8.29208
Z022E0195	-133.554	10.3755	10.8864
Z022E0196	-107.252	13.7706	2.69208
Z022E0197	-130.09	10.7018	14.795
Z022E0198	-110.76	12.0764	9.47464
Z022E0199	-93.3833	16.3364	7.8046
Z022E0200	-113.856	9.68022	5.83062
Z023E0001	-87.5289	2.48526	5.26028
Z023E0003	-90.9664	3.93495	11.6305
Z023E0004	-115.952	6.05296	15.6706
Z023E0006	-133.415	4.40662	6.21778
Z023E0007	-115.756	5.86899	10.9788
Z023E0008	-116.654	5.08823	13.1169
Z023E0009	-123.508	2.83335	16.6996
Z023E0010	-145.169	4.14121	23.3865
Z023E0011	-92.2085	4.80614	11.4635
Z023E0012	-81.7418	5.38543	-0.293712
Z023E0013	-152.167	2.76764	25.0447
Z023E0014	-121.73	6.32767	19.593
Z023E0015	-157.971	0.277949	22.8577
Z023E0016	-120.935	3.03424	20.4268
Z023E0017	-122.836	2.38107	22.6384
Z023E0018	-118.075	4.33922	14.6433
Z023E0019	-153.453	1.77434	24.9108
Z023E0020	-116.103	5.28712	8.00385
Z023E0021	-166.245	1.33039	33.2254
Z023E0022	-140.014	4.44017	22.4627
Z023E0023	-148.652	2.81823	22.6938
Z023E0024	-154.548	1.14113	25.7262
Z023E0025	-129.143	3.29644	18.8976
Z023E0026	-106.59	3.5885	10.9031
Z023E0027	-169.658	2.32948	25.817
Z023E0028	-132.776	2.78702	17.0037
Z023E0029	-113.618	5.04194	19.9257
Z023E0030	-129.729	5.87005	17.2953
Z023E0031	-149.26	3.24294	14.8817
Z023E0032	-148.48	-0.359426	29.0298
Z023E0033	-96.8332	2.66295	14.4727
Z023E0034	-163.456	5.42327	19.4514
Z023E0035	-106.03	2.36681	1.88576
Z023E0036	-144.745	3.01268	18.2036
Z023E0037	-113.314	6.12364	16.6972
Z023E0038	-124.738	5.69528	18.6373
Z023E0039	-111.342	5.65117	8.10718
Z023E0040	-175.404	3.41272	40.6755
Z023E0041	-166.52	2.91241	17.4058
Z023E0042	-100.858	3.71874	2.6523
Z023E0043	-99.2396	3.50845	14.4192
Z023E0044	-89.506	4.84947	3.30225
Z023E0045	-110.726	3.88191	11.2193
Z023E0046	-162.47	5.37714	24.3512
Z023E0047	-115.626	1.86626	5.84859
Z023E0048	-155.103	2.3376	25.7535
Z023E0049	-134.946	4.49568	16.7623
Z023E0050	-149.932	3.98385	19.5064
Z023E0051	-162.592	2.95105	42.2089
Z023E0052	-119.091	4.38538	5.45297
Z023E0053	-101.53	4.5892	2.38312
Z023E0054	-150.133	3.56502	16.3945
Z023E0055	-137.206	4.99085	15.4784
Z023E0056	-124.891	3.97634	9.24903
Z023E0057	-144.914	4.47232	25.0499
Z023E0059	-107.897	6.17814	4.42106
Z023E0060	-109.423	4.19505	3.60382
Z023E0061	-145.168	3.76718	28.5064
Z023E0062	-94.9609	4.02976	7.44654
Z023E0063	-122.752	3.4137	17.2442
Z023E0064	-192.394	3.73708	30.8916
Z023E0065	-126.868	3.03471	16.1939
Z023E0066	-117.909	4.75586	11.2406
Z023E0067	-151.931	4.49061	20.8086
Z023E0068	-89.3354	3.97687	-5.24046
Z023E0069	-115.165	5.95412	1.07878
Z023E0070	-90.4332	2.08974	3.49862
Z023E0071	-170.27	3.08427	36.2509
Z023E0072	-181.374	3.81938	27.5515
Z023E0074	-104.251	5.00357	4.59706
Z023E0075	-71.1303	15.796	-9.3701
Z023E0076	-126.346	2.80952	5.30434
Z023E0077	-146.029	3.35412	26.5284
Z023E0078	-148.827	2.81092	25.844
Z023E0080	-173.847	1.82799	29.5621
Z023E0081	-99.2633	2.52472	1.1353
Z023E0082	-143.198	2.8093	23.0787
Z023E0083	-167.281	4.94197	30.9715
Z023E0084	-124.905	3.53379	20.9469
Z023E0085	-156.694	2.91553	15.8743
Z023E0086	-129.598	2.09028	27.8557
Z023E0087	-180.953	0.868328	41.0808
Z023E0088	-129.106	5.28725	12.5
Z023E0089	-148.323	3.89965	31.8031
Z023E0090	-184.488	2.59686	34.5007
Z023E0091	-124.571	4.44085	18.8844
Z023E0092	-134.185	4.81737	9.25892
Z023E0093	-150.62	2.96953	22.9844
Z023E0094	-111.794	4.38008	10.4728
Z023E0095	-122.402	4.33467	11.0792
Z023E0096	-111.91	3.97897	14.6569
Z023E0097	-124.868	3.55871	17.2059
Z023E0098	-120.618	3.95431	2.25585
Z023E0099	-123.256	3.68202	11.9852
Z023E0100	-120.578	2.25699	22.7844
Z023E0101	-126.598	2.7606	18.734
Z023E0102	-91.4252	3.51964	6.96839
Z023E0103	-103.899	4.64578	14.1753
Z023E0104	-127.392	3.75972	16.6895
Z023E0105	-124.66	2.74683	13.8493
Z023E0106	-141.596	4.46927	20.1618
Z023E0107	-117.019	5.25865	19.2191
Z023E0108	-160.326	0.930636	18.5421
Z023E0109	-111.619	7.74099	4.55176
Z023E0110	-164.638	0.320882	27.6706
Z023E0111	-126.561	4.53846	3.3063
Z023E0112	-132.35	4.39599	20.0808
Z023E0113	-127.661	2.21761	15.2386
Z023E0114	-133.611	3.10053	16.6806
Z023E0115	-138.367	2.55559	18.7558
Z023E0116	-90.862	6.57244	-4.86523
Z023E0117	-144.431	1.87151	25.2345
Z023E0118	-151.637	2.91696	31.4183
Z023E0119	-105.25	5.32197	10.4189
Z023E0120	-151.675	3.49949	29.6417
Z023E0121	-108.314	5.65515	1.4299
Z023E0122	-115.349	0.393436	20.0066
Z023E0123	-121.339	4.37716	3.95114
Z023E0124	-131.567	3.36598	11.47
Z023E0125	-142.825	1.68551	21.7715
Z023E0126	-184.11	3.27662	40.5033
Z023E0127	-150.244	0.958231	33.5333
Z023E0128	-105.045	4.82986	4.46019
Z023E0129	-122.178	3.19134	12.3972
Z023E0130	-151.744	-1.46389	33.4817
Z023E0131	-111.733	3.69187	15.6116
Z023E0132	-126.574	4.46703	18.6633
Z023E0133	-127.442	4.39269	10.7594
Z023E0134	-122.151	4.73022	25.0808
Z023E0135	-119.121	3.30976	14.941
Z023E0136	-131.656	5.41284	29.2094
Z023E0137	-139.672	2.3618	23.8655
Z023E0138	-141.547	3.27105	18.746
Z023E0139	-99.9421	2.83498	0.0692227
Z023E0140	-139.862	0.910636	21.8801
Z023E0141	-56.7066	5.18066	-8.28257
Z023E0142	-177.7	3.18219	31.5263
Z023E0143	-138.972	2.4515	19.552
Z023E0144	-96.569	4.44455	5.61106
Z023E0145	-148.769	5.63985	29.6969
Z023E0146	-156.627	2.38772	22.7569
Z023E0147	-122.116	5.34058	18.7389
Z023E0148	-113.673	2.7014	2.0632
Z023E0149	-117.582	1.65985	18.3694
Z023E0150	-115.865	3.77117	7.62199
Z023E0151	-127.301	5.1474	20.2088
Z023E0153	-120.534	5.12706	3.77264
Z023E0154	-134.272	3.13593	19.217
Z023E0155	-117.088	3.34293	2.04901
Z023E0156	-80.6583	4.84443	4.72719
Z023E0157	-139.649	4.72056	17.5128
Z023E0158	-110.047	4.15851	2.15317
Z023E0160	-115.063	1.63144	5.27816
Z023E0162	-132.967	6.54654	15.1268
Z023E0163	-135.676	4.70967	18.1924
Z023E0164	-87.9742	1.0868	-0.335833
Z023E0165	-119.22	5.92541	12.8502
Z023E0166	-98.6986	2.55787	8.60257
Z023E0169	-102.937	3.21189	-0.237033
Z023E0170	-119.425	2.9605	17.1427
Z023E0171	-114.832	5.11002	5.56086
Z023E0172	-160.672	3.12576	35.2892
Z023E0173	-108.973	0.927854	7.13581
Z023E0174	-99.4046	6.47209	0.8266
Z023E0175	-169.067	0.935424	35.7764
Z023E0176	-136.181	-6.37617	32.6791
Z023E0177	-101.619	4.55624	5.36925
Z023E0178	-133.739	5.49301	22.8453
Z023E0179	-125.966	4.13646	7.64397
Z023E0180	-124.095	4.29788	16.4639
Z023E0181	-154.326	2.0337	22.5569
Z023E0182	-127.147	1.29702	32.0798
Z023E0183	-129.25	3.57389	15.0553
Z023E0184	-189.354	3.19844	31.3704
Z023E0185	-97.9618	3.54859	12.5217
Z023E0186	-138.59	1.6908	21.3938
Z023E0187	-144.584	1.86796	12.9146
Z023E0188	-150.833	3.55881	17.3257
Z023E0189	-113.432	5.38343	1.86224
Z023E0191	-176.784	2.58535	31.4675
Z023E0192	-118.295	3.74389	20.0222
Z023E0194	-118.055	-2.62394	12.3381
Z023E0195	-118.489	3.58933	10.9311
Z023E0196	-141.181	2.23669	9.81072
Z023E0197	-97.7625	4.38625	0.0527514
Z023E0198	-107.908	2.66143	9.27363
Z023E0199	-81.6912	5.02355	-4.1672
Z023E0200	-174.903	2.82716	38.4046
Z024E0001	-120.682	51.3313	32.1744
Z024E0002	-98.4904	58.3691	34.7468
Z024E0004	-164.709	37.1325	38.9248
Z024E0005	-107.981	60.9208	34.1356
Z024E0008	-100.611	57.3406	33.1589
Z024E0009	-83.4073	69.2228	27.0044
Z024E0010	-128.525	48.7381	37.839
Z024E0011	-120.489	50.8327	33.8015
Z024E0012	-95.4649	61.5593	30.4477
Z024E0013	-156.469	38.0745	41.6244
Z024E0014	-132.593	47.8286	42.5893
Z024E0015	-156.669	39.2475	42.2418
Z024E0016	-128.182	41.499	34.0932
Z024E0017	-156.857	40.7766	41.106
Z024E0019	-102.717	57.2839	29.5303
Z024E0020	-143.635	38.479	47.2404
Z024E0021	-151.295	41.0744	38.0513
Z024E0022	-113.112	51.8286	33.4142
Z024E0023	-109.058	57.7463	33.408
Z024E0024	-117.829	54.8281	32.5194
Z024E0025	-117.69	53.9434	36.7752
Z024E0026	-126.32	48.2061	34.2672
Z024E0027	-121.78	50.3058	31.7149
Z024E0028	-103.872	58.3272	29.128
Z024E0029	-159.463	39.127	41.8366
Z024E0030	-133.304	48.8132	38.1853
Z024E0032	-120.185	52.8771	34.9161
Z024E0033	-116.678	52.8456	32.3377
Z024E0034	-135.501	44.7389	42.5807
Z024E0035	-93.4865	62.7792	37.2472
Z024E0036	-152.869	42.5972	41.0977
Z024E0037	-121.762	50.4413	37.607
Z024E0038	-124.739	50.8642	37.6252
Z024E0039	-111.36	57.1188	34.1877
Z024E0040	-138.851	44.6374	42.398
Z024E0041	-127.914	50.5638	38.9975
Z024E0042	-126.779	50.0369	35.133
Z024E0043	-68.522	74.7324	24.1037
Z024E0044	-154.722	37.5218	43.3291
Z024E0045	-104.662	58.5221	27.7957
Z024E0046	-64.2389	76.6997	30.9092
Z024E0047	-168.003	30.1717	46.9078
Z024E0048	-48.5316	76.7434	25.3953
Z024E0049	-96.4178	61.4385	36.5962
Z024E0050	-132.108	50.2551	40.6837
Z024E0052	-134.519	46.6737	36.2349
Z024E0053	-68.5737	68.0004	35.7506
Z024E0054	-65.1549	74.0117	24.1216
Z024E0055	-82.8377	70.0768	32.3766
Z024E0056	-178.271	32.4457	45.4704
Z024E0057	-105.688	55.9194	34.6291
Z024E0058	-138.077	43.6507	46.8139
Z024E0059	-138.659	44.4592	46.7862
Z024E0060	-164.331	33.4714	46.1875
Z024E0061	-90.5358	61.0707	31.5507
Z024E0062	-79.1323	71.7001	25.4489
Z024E0063	-97.8199	59.6506	26.7225
Z024E0068	-91.7356	62.2188	32.468
Z024E0069	-98.1945	59.1633	30.7378
Z024E0070	-111.099	53.299	31.6157
Z024E0071	-93.3008	63.9789	32.9193
Z024E0072	-164.837	32.1562	45.041
Z024E0073	-114.858	51.9184	36.9394
Z024E0074	-100.874	59.7443	32.9674
Z024E0075	-111.219	53.0888	33.4931
Z024E0076	-82.341	65.8079	24.5259
Z024E0077	-47.2975	78.8491	24.5266
Z024E0078	-93.4037	62.8947	26.267
Z024E0079	-137.428	45.997	36.4311
Z024E0080	-119.481	51.8218	35.2124
Z024E0081	-117.764	54.352	33.0679
Z024E0082	-79.1268	65.2234	27.0479
Z024E0083	-145.45	40.3909	39.0146
Z024E0084	-98.6346	59.2007	30.4901
Z024E0085	-181.784	29.0594	50.5291
Z024E0086	-73.8842	71.1374	28.6572
Z024E0087	-128.066	48.285	30.7217
Z024E0088	-90.1614	62.7864	27.8398
Z024E0089	-96.5256	56.6387	30.8096
Z024E0090	-143.523	41.2191	31.4746
Z024E0091	-108.183	58.1067	34.3604
Z024E0092	-109.972	57.8804	32.2635
Z024E0093	-95.3937	58.7299	33.9765
Z024E0094	-60.4746	76.2115	23.3555
Z024E0095	-113.732	55.7676	36.6823
Z024E0096	-129.268	48.1541	31.8013
Z024E0097	-116.603	52.4762	36.7678
Z024E0098	-116.76	51.9169	38.4118
Z024E0099	-153.945	38.7695	45.2363
Z024E0100	-88.8071	60.3802	30.8188
Z024E0101	-58.4965	79.0966	28.131
Z024E0102	-116.288	49.5663	41.8615
Z024E0103	-60.2225	75.3899	30.7808
Z024E0104	-115.508	55.6494	33.3147
Z024E0105	-132.377	47.189	32.7181
Z024E0106	-121.509	49.9906	32.1718
Z024E0108	-93.5325	63.669	36.0055
Z024E0109	-104.788	57.7297	35.2396
Z024E0110	-103.74	54.6024	30.4655
Z024E0112	-95.8319	62.925	30.3417
Z024E0113	-133.456	46.6797	38.7255
Z024E0114	-106.225	59.5291	32.6799
Z024E0115	-102.571	62.1573	35.0197
Z024E0116	-87.6135	63.3509	34.6843
Z024E0117	-126.832	46.2387	30.1935
Z024E0118	-155.924	40.3298	43.5089
Z024E0119	-165.532	32.3637	45.1177
Z024E0121	-147.554	40.9586	40.1379
Z024E0122	-123.939	46.527	43.0521
Z024E0123	-121.322	53.3942	31.9446
Z024E0124	-128.498	47.7459	40.3428
Z024E0125	-68.5744	70.1938	28.7685
Z024E0126	-131.537	45.3778	37.3355
Z024E0127	-93.3683	61.6965	31.1187
Z024E0128	-107.021	56.8687	29.0513
Z024E0129	-135.286	47.6276	38.9856
Z024E0130	-82.164	67.3272	28.0525
Z024E0131	-98.3334	59.8974	29.5051
Z024E0132	-100.163	57.8302	29.7904
Z024E0133	-137.174	46.1556	42.567
Z024E0135	-157.574	40.5354	47.7358
Z024E0136	-124.321	50.5587	32.0024
Z024E0137	-67.746	71.984	22.2447
Z024E0138	-101.514	60.5322	39.1528
Z024E0139	-113.021	56.3857	35.0189
Z024E0140	-81.4068	70.2342	31.2317
Z024E0142	-139.322	42.6182	46.5446
Z024E0144	-121.706	47.8404	35.1458
Z024E0145	-104.767	58.3759	38.1457
Z024E0146	-147.816	40.5007	43.9939
Z024E0147	-158.537	39.7676	40.6939
Z024E0148	-125.056	49.6762	37.7966
Z024E0149	-107.965	53.834	33.1271
Z024E0150	-134.423	49.0996	37.2006
Z024E0151	-109.824	56.3099	39.3277
Z024E0152	-143.955	42.4645	40.906
Z024E0153	-100.995	64.2112	37.6954
Z024E0154	-112.505	58.0637	36.6406
Z024E0155	-125.274	52.3357	38.5022
Z024E0156	-122.122	49.9082	33.9473
Z024E0157	-83.0986	67.2344	30.8451
Z024E0158	-100.203	56.986	36.9823
Z024E0159	-156.188	42.0919	40.1987
Z024E0160	-155.851	35.2823	42.7817
Z024E0161	-73.7834	69.5489	33.409
Z024E0162	-119.391	49.0201	37.5965
Z024E0163	-107.238	58.398	40.8071
Z024E0164	-134.64	47.5691	44.1501
Z024E0165	-120.081	52.6079	37.0035
Z024E0166	-113.187	56.8772	37.4307
Z024E0167	-124.498	50.7807	39.9524
Z024E0168	-97.2307	58.4235	35.8369
Z024E0170	-75.388	67.0124	27.0077
Z024E0171	-128.867	48.3967	35.663
Z024E0172	-91.6202	62.1992	32.254
Z024E0173	-147.542	44.8758	41.2598
Z024E0174	-128.568	51.4563	37.2318
Z024E0177	-124.213	49.0152	30.9124
Z024E0178	-87.7399	63.5549	34.0793
Z024E0179	-118.04	50.8558	33.8088
Z024E0180	-103.447	59.2204	26.9955
Z024E0182	-109.793	54.6971	36.538
Z024E0183	-116.753	50.9408	42.271
Z024E0184	-117.144	54.8121	33.4935
Z024E0186	-125.559	48.5925	41.0699
Z024E0187	-119.093	56.8445	40.4197
Z024E0189	-97.9849	59.9751	34.8654
Z024E0191	-64.0305	75.3885	31.5772
Z024E0192	-133.699	45.2546	44.7914
Z024E0193	-58.7475	76.0554	32.7286
Z024E0194	-116.428	55.9481	33.6302
Z024E0195	-102.561	58.3513	32.1407
Z024E0196	-128.587	51.2601	46.205
Z024E0198	-148.707	40.3622	38.1049
Z024E0199	-139.631	42.678	37.6583
Z024E0200	-120.229	46.466	49.2959
Z025E0001	-117.979	-12.903	35.391
Z025E0002	-105.535	-14.9042	32.5806
Z025E0003	-79.9157	-13.7433	25.6548
Z025E0004	-119.706	-13.0885	35.2147
Z025E0005	-102.042	-14.5387	32.213
Z025E0006	-75.6289	-22.9656	30.2907
Z025E0007	-58.7013	-19.2131	26.8286
Z025E0008	-148.135	-7.91956	40.9732
Z025E0009	-116.782	-12.0141	34.9076
Z025E0010	-131.655	-11.8934	40.181
Z025E0011	-148.108	-11.0219	41.478
Z025E0015	-148.733	-9.14957	42.2245
Z025E0016	-141.442	-12.8133	45.1283
Z025E0017	-140.764	-9.44739	45.1327
Z025E0018	-151.805	-10.0748	42.6894
Z025E0019	-132.468	-10.5484	41.0445
Z025E0020	-77.1663	-18.1086	23.7597
Z025E0022	-132.618	-9.96723	41.8191
Z025E0023	-94.1345	-17.3967	40.0488
Z025E0024	-159.229	-7.95333	39.411
Z025E0025	-78.2232	-20.6203	26.5516
Z025E0026	-76.695	-17.763	34.522
Z025E0027	-78.08	-17.0458	32.4332
Z025E0028	-129.229	-14.5343	41.2305
Z025E0029	-70.0836	-15.4579	29.6785
Z025E0030	-79.5519	-18.1563	33.2055
Z025E0032	-120.154	-8.42518	36.4541
Z025E0033	-157.465	-6.83691	44.9405
Z025E0034	-81.2591	-15.6686	35.7615
Z025E0035	-93.0053	-15.2343	31.1966
Z025E0036	-100.024	-15.7431	27.8494
Z025E0037	-60.0294	-19.0143	22.653
Z025E0038	-103.995	-16.0997	42.3354
Z025E0039	-125.606	-11.5942	43.8713
Z025E0040	-108.761	-14.7847	38.2625
Z025E0041	-139.535	-10.9695	41.1442
Z025E0042	-89.1559	-16.6988	33.055
Z025E0043	-131.787	-12.3055	37.1423
Z025E0044	-106.524	-15.1	37.0597
Z025E0045	-121.141	-12.5186	36.8572
Z025E0046	-126.251	-10.8907	36.514
Z025E0047	-154.943	-8.37569	44.1342
Z025E0048	-157.373	-10.633	49.4068
Z025E0049	-115.591	-12.8807	35.351
Z025E0050	-87.4765	-14.5007	31.6017
Z025E0051	-141.92	-8.79421	42.238
Z025E0052	-119.195	-14.5333	39.6214
Z025E0053	-103.178	-13.9459	32.8874
Z025E0054	-98.0147	-12.2797	36.0436
Z025E0055	-79.6054	-17.1148	34.6489
Z025E0056	-108.167	-13.5936	33.3075
Z025E0057	-71.205	-16.7744	25.3115
Z025E0058	-70.1325	-17.5556	30.0068
Z025E0059	-139.169	-10.454	34.0321
Z025E0060	-164.504	-9.7132	41.3313
Z025E0061	-89.4639	-17.0057	32.3816
Z025E0062	-136.088	-10.0421	39.065
Z025E0063	-78.6349	-15.3231	27.3239
Z025E0064	-88.3245	-14.7612	37.3527
Z025E0065	-101.783	-17.5945	37.4671
Z025E0066	-126.032	-11.7171	39.2249
Z025E0067	-127.26	-12.5994	41.3616
Z025E0068	-128.995	-12.7707	35.3469
Z025E0069	-101.753	-11.9223	33.3503
Z025E0070	-127.341	-11.4646	37.9461
Z025E0071	-116.858	0.772495	30.1774
Z025E0073	-124.083	-13.2935	41.3994
Z025E0074	-114.328	-12.51	33.5955
Z025E0075	-80.3073	-16.4404	32.33
Z025E0076	-143.732	-9.89777	41.0435
Z025E0077	-101.445	-13.9441	41.0432
Z025E0078	-169.347	-7.45925	38.5024
Z025E0079	-88.3976	-14.4437	32.7567
Z025E0080	-75.0084	-18.3457	29.3441
Z025E0082	-153.799	-4.80682	40.1286
Z025E0083	-147.746	-11.5372	39.4665
Z025E0084	-152.914	-11.4289	45.6557
Z025E0085	-92.4337	-16.4815	29.2454
Z025E0086	-158.105	-10.4385	43.488
Z025E0087	-81.5549	-13.5791	28.0253
Z025E0088	-87.0054	-15.7418	28.0673
Z025E0089	-131.758	-10.8399	40.957
Z025E0090	-72.3906	-17.6576	34.6599
Z025E0091	-164.641	-6.4501	45.1676
Z025E0092	-127.337	-11.0583	29.9834
Z025E0093	-154.6	-7.36709	41.1003
Z025E0094	-80.5494	-13.1213	33.3247
Z025E0095	-156.348	-7.49705	37.0442
Z025E0096	-145.932	-9.09856	41.6434
Z025E0098	-176.597	-5.9315	49.562
Z025E0100	-150.427	-10.4129	40.2763
Z025E0101	-106.184	-13.698	35.0777
Z025E0102	-102.255	-13.4305	30.5699
Z025E0103	-133.83	-9.42442	42.7531
Z025E0104	-61.0068	-20.5347	27.7943
Z025E0105	-150.519	-8.061	39.7031
Z025E0106	-116.37	-12.4085	35.7353
Z025E0107	-142.82	-10.1841	39.8252
Z025E0108	-94.1701	-15.0503	34.3856
Z025E0110	-76.7602	-16.26	24.3047
Z025E0111	-139.413	-8.31507	37.8975
Z025E0112	-108.748	-14.0996	34.8474
Z025E0113	-93.6379	-12.4694	28.5664
Z025E0114	-151.076	-11.9225	43.7858
Z025E0115	-103.898	-12.7052	32.791
Z025E0116	-111.644	-14.5462	37.8925
Z025E0117	-84.6555	-16.4209	29.9695
Z025E0118	-104.188	-12.5302	27.987
Z025E0119	-99.3341	-14.7936	33.9096
Z025E0120	-162.269	-10.6796	43.5924
Z025E0121	-104.401	-15.9537	35.854
Z025E0122	-93.3142	-11.0633	29.3247
Z025E0123	-116.94	-12.4126	37.0462
Z025E0124	-60.2638	-16.6466	24.5135
Z025E0125	-88.9563	-12.263	28.3387
Z025E0126	-116.267	-13.245	31.6542
Z025E0129	-139.028	-13.0158	37.8488
Z025E0130	-94.2734	-15.6683	31.7599
Z025E0131	-119.771	-12.6928	39.8547
Z025E0132	-168.128	-7.66534	44.1208
Z025E0133	-124.715	-10.6067	41.5392
Z025E0135	-153.422	-9.31804	44.0486
Z025E0136	-110.092	-9.31996	37.5156
Z025E0137	-104.617	-15.2487	34.3561
Z025E0138	-80.9717	-18.1121	31.6557
Z025E0139	-162.51	-7.03794	46.7206
Z025E0140	-129	-8.19096	37.5938
Z025E0142	-169.593	-8.65369	48.2931
Z025E0143	-126.881	-12.5697	36.2987
Z025E0144	-114.053	-12.2076	38.0037
Z025E0145	-131.775	-13.068	45.3561
Z025E0147	-129.126	-13.0717	43.497
Z025E0148	-100.06	-15.5914	31.6201
Z025E0149	-108.548	-13.9353	34.8692
Z025E0150	-131.885	-8.8286	40.6449
Z025E0151	-125.27	-12.1599	30.419
Z025E0152	-146.649	-10.7784	37.9548
Z025E0153	-112.576	-14.2377	36.8554
Z025E0154	-141.815	-6.7065	40.5124
Z025E0155	-154.124	-10.1984	40.6781
Z025E0156	-107.315	-13.9328	32.0277
Z025E0157	-98.3737	-16.5145	32.5444
Z025E0158	-122.111	-11.44	37.6611
Z025E0159	-71.6326	-18.5652	26.105
Z025E0160	-119.824	-11.0752	33.5809
Z025E0161	-153.59	-7.50631	45.9041
Z025E0162	-136.19	-10.8201	43.0282
Z025E0163	-141.331	-9.31721	45.9016
Z025E0164	-128.162	-11.084	38.9375
Z025E0165	-113.526	-13.7329	35.4623
Z025E0166	-123.096	-13.1161	48.876
Z025E0167	-122.953	-12.107	36.3716
Z025E0168	-129.197	-14.0661	45.041
Z025E0169	-99.8729	-17.8186	35.2852
Z025E0170	-98.8672	-14.2798	33.2517
Z025E0171	-146.349	-8.77672	41.6553
Z025E0172	-129.582	-12.0941	37.5522
Z025E0173	-125.621	-14.323	42.4632
Z025E0174	-141.993	-12.0649	43.3973
Z025E0175	-130.946	-9.97764	38.9272
Z025E0176	-105.251	-13.8848	32.3802
Z025E0177	-79.0032	-18.9841	29.9563
Z025E0178	-136.84	-13.1385	39.142
Z025E0179	-84.2506	-17.7147	34.0139
Z025E0180	-128.073	-13.6834	36.4849
Z025E0181	-64.4007	-18.5333	36.8791
Z025E0182	-175.777	-6.90496	45.883
Z025E0183	-157.685	-11.137	43.527
Z025E0184	-136.723	-10.2264	38.8327
Z025E0185	-147.256	-6.93179	40.5381
Z025E0186	-122.415	-11.8883	35.289
Z025E0187	-166.274	-6.44664	44.5608
Z025E0188	-114.658	-11.8889	36.9187
Z025E0189	-70.6165	-19.9247	26.8734
Z025E0190	-108.308	-15.7394	40.8704
Z025E0191	-96.6739	-15.5255	38.0935
Z025E0192	-107.922	-14.0302	32.2716
Z025E0193	-165.199	-6.18337	42.4694
Z025E0194	-96.6516	-14.5856	33.8436
Z025E0195	-106.32	-14.765	36.7481
Z025E0197	-85.1352	-16.4801	34.7802
Z025E0198	-142.685	-7.70916	41.29
Z025E0199	-118.479	-13.0626	38.1243
Z025E0200	-159.668	-7.34955	40.6132
Z026E0001	-166.48	-18.3057	53.9154
Z026E0002	-113.571	-26.3391	49.8924
Z026E0003	-112.97	-26.8574	43.2051
Z026E0004	-106.738	-29.5101	39.4134
Z026E0005	-124.699	-25.5829	47.0466
Z026E0006	-123.743	-24.1787	44.2731
Z026E0007	-117.369	-26.2021	44.1228
Z026E0009	-112.51	-31.173	43.9497
Z026E0010	-111.621	-27.0179	43.5131
Z026E0011	-118.563	-23.7681	42.2126
Z026E0012	-112.86	-25.759	42.9522
Z026E0013	-118.697	-26.779	43.5846
Z026E0014	-154.786	-21.1167	53.0322
Z026E0015	-80.5506	-33.9975	37.8043
Z026E0016	-137.574	-21.6778	48.9429
Z026E0017	-132.859	-22.4534	43.943
Z026E0018	-134.925	-19.9231	48.0356
Z026E0019	-110.694	-27.6582	44.3474
Z026E0020	-173.792	-14.8906	46.949
Z026E0021	-128.534	-20.7211	39.8956
Z026E0022	-109.891	-25.8501	39.582
Z026E0023	-144.92	-22.2015	45.1954
Z026E0024	-108.213	-26.7095	45.4107
Z026E0025	-131.262	-23.4952	44.0717
Z026E0026	-122.651	-21.5386	48.955
Z026E0027	-129.844	-24.0035	44.9444
Z026E0028	-86.6962	-33.5343	41.5993
Z026E0029	-112.164	-24.5255	46.6387
Z026E0030	-139.754	-20.9034	42.4644
Z026E0031	-119.117	-25.011	44.8444
Z026E0032	-92.9613	-30.9899	42.0083
Z026E0033	-66.1405	-34.6193	43.8881
Z026E0034	-125.28	-23.6206	45.9985
Z026E0035	-116.429	-25.6865	40.3262
Z026E0036	-90.087	-35.9655	34.8905
Z026E0037	-138.6	-18.3371	47.2145
Z026E0038	-133.162	-23.5064	39.4145
Z026E0039	-96.5265	-32.9138	34.8889
Z026E0040	-91.9328	-30.1893	46.3459
Z026E0041	-100.533	-29.8596	37.2033
Z026E0042	-138.372	-23.1402	47.5265
Z026E0043	-85.2442	-31.0112	41.6284
Z026E0044	-113.663	-29.703	43.9027
Z026E0045	-114.494	-28.6722	42.915
Z026E0046	-137.734	-19.8301	47.2544
Z026E0047	-102.408	-27.6465	44.8994
Z026E0048	-134.665	-21.8882	43.3239
Z026E0049	-117.733	-28.5643	40.0469
Z026E0050	-133.761	-24.6279	42.7696
Z026E0051	-151.855	-18.9156	47.5532
Z026E0052	-135.053	-21.5284	51.2775
Z026E0053	-113.72	-30.0849	43.4039
Z026E0054	-123.53	-23.2016	43.6805
Z026E0055	-123.805	-25.5609	40.6964
Z026E0056	-150.107	-18.4479	45.5849
Z026E0057	-141.156	-21.5961	46.8929
Z026E0059	-104.478	-27.8267	43.382
Z026E0060	-110.592	-28.7345	49.3561
Z026E0061	-135.242	-22.5271	47.993
Z026E0062	-107.884	-26.0359	45.8583
Z026E0063	-105.822	-26.2541	42.0233
Z026E0064	-124.871	-25.0795	39.4074
Z026E0065	-173.849	-15.6476	45.7115
Z026E0066	-157.17	-18.0318	49.1093
Z026E0067	-146.539	-19.003	47.5943
Z026E0068	-130.865	-25.0392	45.5046
Z026E0069	-129.992	-23.7603	46.8676
Z026E0070	-125.506	-24.3236	43.6067
Z026E0071	-121.546	-25.3103	43.1653
Z026E0072	-120.732	-27.9552	42.2167
Z026E0073	-117.599	-27.2344	44.6779
Z026E0074	-112.092	-26.6488	36.9104
Z026E0075	-129.047	-26.7116	43.5799
Z026E0076	-132.904	-22.5634	45.4097
Z026E0077	-169.229	-16.2813	49.5132
Z026E0078	-134.19	-25.1823	41.9699
Z026E0079	-112.859	-29.7856	40.7039
Z026E0080	-111.789	-29.0039	45.1787
Z026E0081	-132.427	-24.45	46.6728
Z026E0082	-138.993	-20.2119	45.6364
Z026E0084	-120.991	-25.4143	41.8278
Z026E0085	-112.571	-27.3647	37.6991
Z026E0086	-105.382	-30.1699	47.7733
Z026E0087	-106.601	-29.814	35.1083
Z026E0088	-70.5307	-34.6676	37.1696
Z026E0089	-123.077	-23.3095	45.4302
Z026E0090	-127.506	-25.1349	44.6256
Z026E0091	-122.149	-27.1983	43.0678
Z026E0092	-79.212	-37.0621	38.1707
Z026E0093	-107.062	-30.0057	40.8248
Z026E0094	-118.568	-29.1128	43.2922
Z026E0095	-157.267	-18.5167	49.6964
Z026E0096	-162.199	-17.9051	45.5233
Z026E0097	-122.99	-25.6902	42.6545
Z026E0099	-143.719	-22.3656	45.306
Z026E0100	-129.378	-23.6575	45.4212
Z026E0101	-132.024	-23.7772	43.3507
Z026E0102	-131.41	-22.4977	47.376
Z026E0103	-199.642	-9.32589	53.2757
Z026E0104	-122.954	-27.2269	41.4356
Z026E0105	-103.61	-30.9225	48.6372
Z026E0107	-115.573	-28.5771	44.7895
Z026E0108	-124.694	-25.1093	45.9566
Z026E0109	-107.537	-28.8795	39.462
Z026E0110	-81.7987	-33.5351	40.7301
Z026E0111	-171.218	-15.1737	51.4441
Z026E0112	-125.151	-22.5217	47.7538
Z026E0113	-97.0537	-30.6175	37.8531
Z026E0114	-103.838	-29.5567	38.3302
Z026E0115	-127.022	-26.4507	42.9231
Z026E0116	-141.977	-20.6476	49.3634
Z026E0117	-146.78	-20.5966	45.8385
Z026E0118	-88.012	-32.4434	42.1197
Z026E0119	-153.583	-21.4603	49.6726
Z026E0120	-95.5136	-34.629	44.6058
Z026E0121	-130.557	-23.534	45.0922
Z026E0122	-99.2985	-29.3597	37.6796
Z026E0123	-90.9169	-34.5871	36.69
Z026E0124	-132.186	-25.1412	42.0636
Z026E0125	-113.72	-26.5841	46.6523
Z026E0126	-145.914	-19.6711	45.7141
Z026E0127	-122.79	-27.3394	39.8171
Z026E0128	-172.768	-17.7795	47.8327
Z026E0129	-127.924	-24.4758	41.7645
Z026E0130	-144.729	-19.1213	49.0533
Z026E0131	-143.833	-22.5228	47.7434
Z026E0132	-134.257	-23.302	45.5315
Z026E0133	-141.307	-21.6429	48.1249
Z026E0134	-114.298	-27.9366	44.1029
Z026E0135	-162.845	-19.0362	47.6636
Z026E0136	-86.1457	-32.3935	39.8961
Z026E0137	-139.802	-21.0076	51.0453
Z026E0138	-142.326	-20.9392	50.8866
Z026E0139	-96.0926	-30.7372	42.112
Z026E0140	-88.209	-31.222	45.4811
Z026E0141	-146.427	-19.4856	48.7678
Z026E0143	-98.3608	-31.7456	40.4478
Z026E0144	-136.949	-18.5003	45.0516
Z026E0145	-115.577	-29.7591	39.8117
Z026E0146	-84.3218	-31.728	41.0796
Z026E0147	-124.358	-26.4551	43.3763
Z026E0148	-113.24	-30.7983	40.7456
Z026E0149	-106.267	-28.0265	47.6195
Z026E0150	-103.808	-28.8446	39.8194
Z026E0151	-77.2318	-32.5093	36.7427
Z026E0152	-150.101	-19.4928	45.7343
Z026E0153	-136.9	-21.557	44.4997
Z026E0154	-100.778	-30.5327	38.1708
Z026E0155	-107.838	-28.1783	48.9057
Z026E0156	-109.251	-28.1379	38.9192
Z026E0157	-133.143	-19.705	53.898
Z026E0158	-120.114	-24.4222	46.4912
Z026E0159	-131.621	-21.5288	49.5984
Z026E0161	-126.435	-25.7622	42.6232
Z026E0162	-109.539	-27.392	44.292
Z026E0163	-164.708	-15.3996	46.183
Z026E0164	-117.615	-26.6959	46.3897
Z026E0165	-153.197	-17.2385	46.6166
Z026E0166	-93.3113	-28.3971	39.8596
Z026E0167	-85.9826	-31.0694	44.2619
Z026E0168	-134.215	-19.5905	42.8472
Z026E0169	-161.86	-14.8297	48.7928
Z026E0170	-126.61	-25.8466	50.0438
Z026E0171	-129.185	-27.2342	49.7519
Z026E0172	-108.332	-29.9894	42.8592
Z026E0173	-113.432	-25.5064	39.1406
Z026E0174	-83.0159	-33.3371	39.473
Z026E0175	-112.163	-28.5619	44.2546
Z026E0176	-115.5	-29.4183	50.0341
Z026E0177	-82.6882	-34.1687	36.0778
Z026E0178	-92.3362	-30.999	34.1919
Z026E0179	-124.292	-25.3111	43.2729
Z026E0180	-109.162	-30.0756	45.6429
Z026E0181	-108.656	-26.9198	41.047
Z026E0182	-96.256	-31.5752	37.1136
Z026E0183	-135.13	-23.9616	45.2228
Z026E0184	-125.545	-22.5881	50.5413
Z026E0186	-93.968	-29.7199	48.4723
Z026E0187	-125.698	-26.171	39.6748
Z026E0188	-131.629	-20.7797	43.3765
Z026E0189	-139.19	-20.5963	45.8905
Z026E0191	-136.803	-25.24	40.6388
Z026E0193	-85.6714	-32.3794	35.9835
Z026E0194	-119.329	-27.2084	46.5749
Z026E0196	-130.92	-23.9567	50.6274
Z026E0197	-98.7653	-30.5969	44.8488
Z026E0198	-164.97	-16.4149	44.1878
Z026E0199	-123.808	-25.0793	43.1799
Z026E0200	-134.081	-25.2667	41.589

### Sheet: Goodman_Global
Trait	PC1	PC2	PC3	PC4	PC5
12E:250032344	-8.14849	4.93104	-8.75081	7.55311	4.20248
3167B:250032828	-17.3428	6.21417	-10.146	-6.94421	-5.71736
A131(Holland):250041473	-15.5967	7.00113	-32.1989	40.635	8.24483
A131:250034585	17.2868	9.42694	-9.25313	-0.919244	6.33286
A3G-3-1-3:250032310	31.8432	-37.0481	22.8012	3.17885	15.0362
AH83:250032332	6.6191	15.2312	-24.4991	-0.487665	0.365467
Ab18:250035064	35.4319	69.6419	83.6732	48.101	-58.4686
Ab24E:250034924	17.643	-1.70312	-2.9841	-1.4215	1.91187
Ab26A:250031182	33.0325	72.177	85.402	51.6726	-59.8967
Ab608A:250034936	19.7323	-10.7186	-0.873235	-0.288482	-0.432807
Ab610:250035202	25.9599	-6.01488	-4.25763	-7.19887	0.141332
Ab616:250034978	23.3752	-4.97593	-0.420585	-3.56745	2.50079
Ames10244:250032849	23.0816	-13.3459	1.36328	-1.88709	2.33455
Ames10246:250041697	18.5296	-9.76886	-1.90328	-1.35039	0.105477
Ames10247:250033161	9.22785	-4.19972	-2.34743	-2.78078	1.1136
Ames10248:250031797	22.1121	-0.686707	3.8836	-0.755854	2.71667
Ames10249:250033148	16.0633	-1.71974	-2.24095	-1.48481	1.04344
Ames10250:250033048	22.6289	-2.87118	2.611	-2.2308	1.48474
Ames10251:250033046	19.2503	-6.15725	2.01792	-2.32516	2.55346
Ames10252:250033235	23.6324	-24.4685	11.7442	3.69032	5.59121
Ames10253:250031774	21.4248	3.09613	0.648405	0.666193	4.48358
Ames10254:250033198	16.786	-5.30331	-3.43533	0.922917	1.78521
Ames10255:250033271	20.6475	-10.691	1.03379	-1.72853	4.04729
Ames10256:250033096	15.8252	-4.15306	-1.56353	-1.21758	0.529429
Ames10256:250042417	14.9694	-4.69238	-0.70236	-2.22158	1.89416
Ames10257:250033171	18.633	-1.76067	3.27716	-4.09887	5.25204
Ames10258:250033159	21.0042	-0.440059	1.81524	-2.69937	4.30831
Ames10259:250033213	21.5581	0.671041	-1.43518	-3.21394	2.39104
Ames10260:250031197	17.297	-20.8823	5.03604	3.77423	5.86247
Ames10261:250033107	18.7001	-13.179	3.01679	0.377989	6.15056
Ames10262:250033038	22.0939	-6.37301	3.29269	0.342221	5.26923
Ames10263:250031024	27.6622	-46.4799	22.3413	3.29497	9.63572
Ames10264:250031258	27.8224	-45.8647	23.8098	3.94304	9.24651
Ames10265:250035124	20.2937	-11.5893	5.36109	-2.87559	3.67149
Ames10266:250042451	20.8461	-13.9489	6.9769	-2.35722	5.90494
Ames10267:250031659	22.6979	-19.1816	8.71524	1.24192	3.09992
Ames10268:250042490	26.5375	-19.8027	8.4121	-1.59847	5.28517
Ames10269:250033220	22.0838	-12.2258	9.85524	-0.732293	6.38699
Ames10271:250031710	22.7905	-8.02092	2.7628	-2.30738	4.68141
Ames10272:250033211	20.8151	-12.031	0.781106	2.97446	3.22413
Ames10273:250031771	17.8021	-2.18451	1.77409	-4.7907	4.57608
Ames10274:250033192	17.4795	-5.57804	1.66682	-1.35329	-1.16639
Ames10274:250042502	17.9653	-5.13511	1.16862	-1.48167	0.398369
Ames10276:250033172	20.2752	-3.93895	0.875517	-1.75838	1.36332
Ames10277:250033095	15.5798	-4.08595	3.70896	-3.05336	0.4064
Ames10287:250032568	13.6394	10.0736	-5.22884	0.399776	7.22223
Ames12725:250034925	19.3539	-3.35842	0.191187	-3.62577	3.2855
Ames12726:250032944	18.6325	-3.43993	1.74915	-1.46786	4.98634
Ames12727:250035100	21.3745	-1.47834	1.55987	1.21344	3.93486
Ames12728:250032927	20.1622	-16.3071	7.98313	-2.17211	6.26024
Ames12729:250033110	22.4686	-2.57649	4.23805	-1.80724	5.67878
Ames12729:250033153	22.4533	-2.79467	4.31642	-1.81971	5.35065
Ames12730:250033034	19.1498	2.63896	-1.89283	-2.13936	2.09311
Ames12731:250032800	20.5881	-0.802234	5.41935	-3.42289	3.6401
Ames12732:250032896	21.2194	-7.1017	-7.94895	-2.72683	0.255816
Ames12732:250032907	21.6436	-7.19413	-7.7561	-2.24688	-0.10818
Ames12733:250032773	18.548	-7.31356	-2.80202	-3.20414	1.49218
Ames12734:250032780	19.3896	0.282442	-0.90018	-5.61101	4.38018
Ames12734:250032850	18.1031	0.0392336	-1.18274	-5.27246	5.17886
Ames12735:250033219	22.0679	-13.3082	5.09861	-2.97627	4.47944
Ames12736:250031951	18.702	-14.5485	3.55638	-2.28539	3.83016
Ames12737:250032770	21.1721	-5.08334	4.61029	1.18646	6.45953
Ames12738:250032926	20.5711	-6.20347	4.14112	-0.838511	4.26901
Ames12739:250033075	23.9024	-11.8832	5.39299	-1.99107	5.22132
Ames12740:250033043	24.9595	-14.0305	6.4157	-2.72561	5.59008
Ames12814:250031891	-9.59224	10.9137	-27.5899	9.63936	-8.22789
Ames12815:250031896	-194.844	6.44546	37.4988	-52.1161	-7.01725
Ames12816:250041743	8.97649	1.50416	-19.5345	3.93311	-0.100362
Ames12817:250031903	1.36039	6.6214	-16.7996	-10.8648	-7.23987
Ames12817:250041694	2.54541	6.1727	-17.7658	-10.0877	-6.94196
Ames12818:250033615	-138.064	-2.93233	-35.9844	73.317	8.76067
Ames12818:250041678	-140.702	-2.05164	-35.3445	70.5712	8.41571
Ames12819:250031873	4.33205	1.41392	-22.5442	4.77936	-5.36604
Ames12820:250033583	2.32862	5.25856	-23.6644	2.93644	-7.44201
Ames12821:250031934	0.0250813	6.89351	-19.7287	3.21361	-3.00241
Ames12822:250033599	-12.7664	7.17894	-41.3751	14.8651	-10.0912
Ames12823:250033553	-13.0761	7.75911	-40.7895	22.7819	-5.95604
Ames12824:250031960	-73.54	10.3283	-69.5497	84.2323	3.16866
Ames14111:250033032	17.3957	2.83373	-2.21728	-2.69123	3.33557
Ames14111:250041653	17.7645	2.40573	-3.04407	-2.34684	3.22449
Ames14112:250031426	17.5825	0.906828	0.0958569	-1.75918	3.58593
Ames14113:250032833	28.31	-0.0988532	-9.43607	-14.9902	-14.5417
Ames14113:250042374	28.2684	0.197496	-9.52412	-15.0156	-14.7322
Ames14114:250032791	32.4532	15.5085	-30.6116	-47.2813	-45.2134
Ames14115:250034754	31.7898	4.76027	-14.5049	-24.0829	-19.8926
Ames14116:250033794	30.3727	10.386	-14.4122	-25.0379	-18.3689
Ames14211:250031517	18.4015	-8.05378	0.602009	-0.489621	7.28958
Ames14408:250031965	31.614	-59.0202	29.1021	2.82968	12.5857
Ames15929:250033855	18.3687	4.7709	-36.4612	-14.7646	-15.6184
Ames18999:250032813	16.974	0.0217779	-5.8261	-2.66961	2.53159
Ames18999:250032902	16.8445	-0.147288	-5.76795	-2.58199	2.54022
Ames19000:250031259	19.5268	-9.54423	-11.0685	-7.80334	-4.80995
Ames19000:250031373	19.9241	-9.58191	-10.5249	-7.88677	-4.67455
Ames19000:250041598	19.976	-9.28353	-10.9354	-7.80677	-4.41809
Ames19000:250042561	19.429	-9.75364	-10.8037	-7.92264	-4.73118
Ames19001:250034888	17.4909	12.4519	-22.9723	-19.0649	-14.9438
Ames19002:250033017	21.9053	6.43558	-28.4682	-14.7245	-16.2764
Ames19002:250033342	22.1055	6.55538	-28.5211	-14.4122	-16.2591
Ames19003:250033145	18.442	10.5628	-25.5515	-18.6447	-12.215
Ames19004:250033179	21.1255	10.0379	-22.5946	-13.1784	-6.45457
Ames19005:250032014	22.5724	10.4481	-23.14	-23.8923	-16.4341
Ames19006:250031408	25.5074	1.81141	-20.2841	-17.8463	-14.9076
Ames19007:250031290	30.245	5.67835	-19.2622	-22.3535	-19.4268
Ames19008:250031330	26.5169	9.55816	-19.8807	-18.1519	-14.5247
Ames19008:250041562	24.0362	9.47947	-21.4714	-16.5683	-13.2789
Ames19009:250033582	24.6174	7.98826	-23.4569	-15.885	-14.9038
Ames19010:250034541	20.6404	3.82665	-14.2464	-14.0446	-12.092
Ames19011:250031433	20.9941	2.43441	-12.5499	-15.4881	-13.8769
Ames19012:250033821	21.0025	5.88896	-26.5566	-14.8108	-18.9858
Ames19013:250033793	25.3311	8.94207	-19.2853	-15.8968	-13.7541
Ames19014:250033702	25.9521	17.1259	-36.2144	-30.7797	-30.4485
Ames19015:250031558	31.398	5.80071	-16.6848	-24.9867	-20.9952
Ames19016:250031305	33.1979	5.44092	-21.229	-31.9244	-31.4994
Ames19016:250031379	33.4836	5.55307	-21.1237	-31.9585	-31.4319
Ames19016:250041550	33.4085	5.51105	-20.7165	-31.8834	-31.5472
Ames19017:250033742	22.4869	1.00745	-1.70712	-5.55218	2.09411
Ames19019:250033836	15.6297	7.03819	-32.2905	-12.3065	-16.4805
Ames19282:250041419	-56.6259	7.90527	-26.4095	10.052	-7.70796
Ames19282:250041467	-55.5375	8.21554	-26.2078	10.587	-7.91591
Ames19283:250031118	-56.0994	7.93408	-27.208	11.6559	-7.50005
Ames19284:250032795	40.1493	21.939	-48.4643	-70.0275	-73.3349
Ames19284:250032965	39.6073	21.4293	-43.9521	-63.8742	-64.1692
Ames19285:250032911	40.077	21.9015	-47.9401	-69.4909	-72.1905
Ames19286:250034674	29.9744	18.007	-71.722	-101.009	-118.991
Ames19287:250031541	29.8474	16.8442	-62.3955	-83.2458	-100.805
Ames19288:250032389	29.5946	23.7784	-45.9601	-39.7526	-23.3515
Ames19288:250041695	29.5358	23.614	-45.793	-39.5838	-23.4851
Ames19288:250041724	29.7343	23.7844	-45.9823	-39.6871	-23.5263
Ames19289:250033585	30.8945	23.1928	-46.2596	-40.1998	-23.1861
Ames19290:250033595	29.3416	22.1599	-44.5692	-37.1843	-22.3323
Ames19292:250032382	8.84777	12.1718	-47.4267	-33.1222	-36.9259
Ames19293:250031532	14.3288	14.6174	-48.4711	-18.4552	-23.4852
Ames19294:250033735	13.9498	14.0135	-47.8636	-18.3663	-23.4593
Ames19308:250033343	-73.7387	6.83187	-88.2202	133.279	12.477
Ames19309:250031394	-80.4548	8.25805	-93.5242	140.73	13.4131
Ames19309:250031417	-79.6025	8.03033	-93.914	141.216	13.8874
Ames19310:250032515	-41.6683	8.1077	-60.9258	79.8435	7.92288
Ames19311:250032517	-32.1446	9.08378	-57.5389	82.6138	10.3268
Ames19311:250034824	-34.2141	8.57079	-59.153	85.8208	10.9253
Ames19311:250040840	26.4646	15.5584	-24.2571	-13.1664	-4.26457
Ames19313:250033580	33.1004	18.5134	-25.5485	-41.568	-35.4231
Ames19313:250033682	31.8993	17.9811	-25.93	-41.1353	-36.0186
Ames19314:250034995	24.6621	-9.35848	4.85736	1.08482	7.16578
Ames19316:250032221	-57.5493	8.50162	-76.6227	114.694	11.162
Ames19318:250031436	13.4599	8.72576	-24.9873	-19.0291	-9.57801
Ames19319:250031680	24.6624	7.67763	-22.1022	-20.907	-12.0204
Ames19319:250033727	24.534	7.58009	-22.1308	-20.8878	-11.925
Ames19321:250031444	-53.923	2.78026	-13.6956	7.49619	-3.20373
Ames19323:250032910	4.03337	6.83493	-29.1276	19.4354	3.08487
Ames19324:250031199	27.4406	18.0686	-27.3475	-24.1626	-11.0326
Ames19326:250033412	15.8828	12.8061	-16.7655	2.64578	3.36005
Ames19326:250033609	16.041	12.8831	-16.6268	2.86342	3.51539
Ames19327:250033180	25.7386	-28.2222	13.9278	2.87742	6.4892
Ames19327:250041454	26.0674	-28.0845	13.4939	2.14602	6.50275
Ames19327:250042351	26.1135	-26.892	14.1694	2.17944	6.92862
Ames19328:250031547	26.7455	2.764	-23.9153	-21.7898	-20.6571
Ames19328:250033806	26.432	3.05072	-23.8399	-21.8029	-20.4787
Ames19330:250034745	17.4147	17.1119	-14.2066	-3.33056	4.25113
Ames20116:250032204	20.013	-0.917701	-0.882121	-1.16268	1.80698
Ames20118:250033181	14.9698	0.457075	3.05734	-0.75292	-1.54444
Ames20119:250034946	14.9908	16.5395	-47.0564	-53.6655	-60.5761
Ames20120:250031157	29.1841	16.4821	-50.1239	-66.612	-73.031
Ames20136:250030992	16.8353	2.37001	-1.67883	-1.1767	1.76693
Ames20137:250030999	18.9136	-0.43334	-2.62828	-2.39249	1.49134
Ames20137:250041733	17.7397	-0.429085	-2.44523	-1.69315	1.21458
Ames20140:250032343	19.9598	11.1787	-5.13601	2.97851	8.00581
Ames20140:250035233	18.7099	10.7333	-4.62234	2.55699	7.86434
Ames20140:250041397	19.8779	11.1508	-3.90657	2.71018	8.10593
Ames20190:250032163	21.187	22.3047	-0.684611	-2.99612	16.2201
Ames20190:250035252	26.3575	44.6519	-2.32923	-4.2412	29.0018
Ames20190:250042557	21.1557	22.3055	-0.789533	-2.92783	16.2801
Ames20190:250042558	26.7075	44.6185	-2.17992	-4.61409	28.5824
Ames20191:250035200	17.9333	7.65327	-5.81932	-3.67548	4.12582
Ames20191:250040803	18.0832	8.56488	-5.9182	-3.30404	3.55486
Ames21095:250031537	18.1876	-2.15557	3.13035	-2.83922	4.10592
Ames21096:250032520	16.8131	-3.38804	4.01115	-1.55712	1.32509
Ames21512:250035113	16.4238	0.228328	-2.8894	-0.396343	4.16693
Ames22011:250035077	29.2694	70.4678	4.59031	-19.398	65.5673
Ames22012:250031078	30.2475	88.0623	4.08898	-25.9667	78.6524
Ames22013:250035074	32.3273	91.0738	4.95017	-22.858	85.543
Ames22014:250031051	10.7134	9.68449	-10.7065	-3.40322	2.93909
Ames22015:250031376	31.9346	98.0921	6.73083	-27.7547	86.5971
Ames22015:250041457	32.3443	98.344	7.37916	-28.0241	87.5867
Ames22016:250031944	28.769	85.1362	7.52835	-20.8928	72.8653
Ames22017:250031897	32.6559	91.2954	6.5917	-22.837	86.4454
Ames22018:250033590	30.5849	85.2814	6.51145	-22.844	80.9766
Ames22019:250033490	29.1424	90.0276	4.0657	-22.3811	78.2824
Ames22020:250033597	36.8775	116.921	9.84637	-35.7031	125.651
Ames22021:250033477	37.3427	117.001	9.27579	-35.8385	125.418
Ames22022:250031963	31.18	89.4847	6.1698	-22.8861	80.403
Ames22023:250031947	25.6941	73.4759	3.42197	-21.666	70.4619
Ames22024:250033465	25.2614	72.9822	-5.96061	-26.1696	74.42
Ames22025:250033800	28.1082	73.3413	4.57761	-21.0865	73.2816
Ames22026:250031186	18.9778	58.0762	1.02525	-17.8739	55.9176
Ames22027:250031027	31.391	72.724	0.646664	-23.6057	62.2647
Ames22028:250031388	34.048	97.5371	6.16442	-28.5386	105.826
Ames22029:250031503	36.2805	104.103	7.34494	-31.9789	105.443
Ames22030:250033617	34.1045	98.4328	6.8771	-29.8923	103.358
Ames22031:250033685	22.5319	47.4522	0.42007	-14.8709	50.0023
Ames22032:250031316	38.4895	118.106	9.90249	-36.4937	129.707
Ames22033:250031827	31.2845	90.8941	6.69977	-24.7349	84.8408
Ames22034:250034880	32.2239	97.3074	5.11811	-24.6721	84.4924
Ames22035:250032280	11.1123	4.62511	-14.3941	-1.538	1.94743
Ames22036:250034583	36.1396	110.407	9.72014	-33.7873	116.41
Ames22037:250032444	31.8346	94.2386	5.97989	-23.6797	79.6694
Ames22038:250032449	28.8138	90.7601	3.13492	-23.2913	73.5031
Ames22039:250032511	28.4554	90.0766	4.10492	-22.7004	74.0192
Ames22040:250033559	28.5652	89.9868	4.60779	-24.0371	73.6588
Ames22041:250034721	33.7011	102.85	7.18815	-29.5031	98.1091
Ames22042:250034851	32.3864	96.9959	4.63499	-28.1459	95.9932
Ames22043:250032578	30.675	91.1838	5.8168	-22.4145	75.2749
Ames22044:250031419	33.9276	95.1046	8.05277	-23.213	90.3275
Ames22045:250031627	28.4435	73.9038	5.26432	-22.0329	72.574
Ames22046:250031378	30.7984	82.756	6.83576	-21.0227	80.0969
Ames22047:250033737	31.8728	90.6508	6.06583	-24.9351	83.7557
Ames22048:250034795	36.7312	117.084	9.33002	-35.6347	122.559
Ames22049:250031435	31.2538	92.8943	5.09463	-23.8985	83.1412
Ames22050:250031703	30.3652	91.0376	4.30147	-23.298	81.4955
Ames22051:250033093	32.6646	89.0853	4.25648	-27.2299	100.783
Ames22052:250032312	31.8332	86.8129	7.78655	-25.4489	88.109
Ames22053:250034856	30.0679	87.3329	7.58178	-24.8893	74.1003
Ames22054:250034592	36.3145	109.749	7.44902	-29.9524	105.139
Ames22055:250034561	32.6816	96.4576	4.86578	-27.2412	96.5926
Ames22056:250033070	33.5817	102.178	7.83973	-30.3866	106.35
Ames22057:250033832	26.3165	78.7493	3.88643	-23.7481	79.8392
Ames22058:250034805	29.7379	81.6549	3.51409	-24.1881	90.9002
Ames22058:250041438	29.6868	82.7064	3.11484	-24.1115	92.269
Ames22059:250032556	30.5375	89.3086	6.40751	-27.3137	89.3951
Ames22059:250041487	30.5065	88.2167	6.56616	-27.6665	89.4118
Ames22060:250034542	24.857	80.241	2.61289	-24.7112	90.0034
Ames22060:250041439	24.6691	80.2101	2.7892	-24.8724	89.7028
Ames22061:250034883	32.4486	79.9891	3.38277	-23.5896	86.7661
Ames22062:250032543	36.9611	106.439	9.29146	-31.2563	113.933
Ames22062:250041414	36.8825	106.511	9.75301	-31.4796	113.72
Ames22063:250033098	36.2185	97.8737	6.55106	-29.7586	99.7505
Ames22063:250041475	36.1104	104.091	7.88163	-32.0717	107.953
Ames22064:250032461	32.6436	89.8516	3.58864	-27.1906	100.59
Ames22064:250041412	32.7073	89.544	4.01621	-27.3471	100.292
Ames22065:250032411	26.9624	75.1887	-4.43243	-28.0028	76.4539
Ames22065:250041486	27.1217	75.1389	-4.53799	-27.593	76.3957
Ames22066:250034879	33.5097	91.821	2.37112	-29.4123	88.4915
Ames22067:250032415	33.0473	94.1137	7.47768	-26.0964	88.4933
Ames22067:250041447	33.4844	94.2014	7.21915	-25.4175	88.4921
Ames22439:250031884	13.1785	15.9826	-23.8482	-1.84492	-3.00007
Ames22439:250041484	13.6676	16.9728	-22.0633	-2.16401	-0.293583
Ames22440:250030998	-56.9094	6.69282	-43.7265	49.6048	-0.928151
Ames22440:250031168	-56.9133	6.84402	-43.8524	49.5638	-1.08648
Ames22440:250034959	19.6122	-7.17889	-5.90908	-6.45437	-0.0777017
Ames22440:250042575	-56.7049	6.7011	-43.8691	49.3629	-1.01702
Ames22440:250042577	19.2214	-7.11638	-6.10628	-6.50757	-0.242413
Ames22440:250042578	-57.0024	6.36959	-43.7803	49.6163	-0.658696
Ames22441:250032253	7.59603	3.22413	-15.5556	1.24286	-2.55935
Ames22442:250032551	21.1295	15.6381	-13.7982	-9.68729	3.21779
Ames22443:250032398	21.4856	9.22232	-2.67804	-5.77067	9.6742
Ames22443:250032601	21.334	9.11694	-2.75733	-5.89212	9.37201
Ames22443:250035174	21.855	8.87432	-2.96582	-5.62005	9.17971
Ames22443:250041404	21.3867	8.94129	-2.62122	-5.58226	9.10659
Ames22443:250041426	21.7401	8.91984	-2.68967	-5.9023	9.35041
Ames22443:250041462	21.4919	9.30656	-2.79662	-5.88113	8.97898
Ames22747:250032296	23.5644	36.0081	-4.54272	-1.35988	24.3333
Ames22748:250031306	-81.1291	3.50747	-78.579	112.964	7.6296
Ames22748:250031667	-81.4072	3.90525	-78.6286	113.847	7.48761
Ames22748:250033694	-81.0498	3.9007	-78.6	113.74	7.56008
Ames22749:250033672	30.8986	18.3578	-37.6799	-33.6813	-19.2419
Ames22750:250033560	7.12305	10.6183	-24.0875	-17.1264	-9.55908
Ames22750:250040788	7.53294	12.0563	-27.3704	-19.0648	-11.0047
Ames22751:250033739	-36.1687	8.65848	-33.4093	24.9669	-2.84839
Ames22752:250033852	-172.8	2.14507	-3.31218	22.7992	1.87069
Ames22753:250031531	-189.317	3.66222	33.0151	-37.535	-3.58786
Ames22754:250031565	19.904	0.602607	1.92793	-1.82756	3.69472
Ames22755:250034615	25.7824	15.8327	-60.7153	-81.2388	-94.7905
Ames22756:250031925	2.00303	6.73881	-16.5398	0.326408	-1.52988
Ames22757:250033587	14.6599	11.1234	-10.5573	-5.22562	4.87171
Ames22758:250042475	19.3771	-2.8257	1.64402	-0.352523	2.61582
Ames22759:250042450	28.0346	-37.0757	15.9802	3.50957	8.14114
Ames22760:250032200	24.3495	-21.5424	9.3057	-0.0494701	6.40717
Ames22761:250033475	25.1942	-20.6513	8.78541	0.870369	6.67605
Ames22762:250031821	27.5786	-0.945061	-41.6176	-54.2411	-65.9454
Ames22763:250032010	32.351	-53.1029	29.9082	4.69728	11.5443
Ames22765:250042431	28.9314	3.92073	-47.4722	-76.348	-87.8922
Ames22766:250032079	25.5624	-35.1026	16.269	7.72154	6.76944
Ames22767:250031911	21.9948	9.65008	-11.4176	-5.74393	4.7411
Ames22792:250034854	12.8286	9.25908	-4.2052	0.234732	6.89593
Ames22793:250034872	15.6936	7.5805	-7.41643	-7.40697	1.17447
Ames22794:250034747	25.6728	15.6513	-60.7451	-81.427	-94.3424
Ames2325:250034612	24.4539	-3.05121	2.62023	0.499937	10.2624
Ames2326:250033708	32.4345	-42.9298	27.3986	2.61413	19.4067
Ames2327:250031291	-3.77655	3.73927	-18.2768	-2.13094	-7.87029
Ames2328:250031527	27.7712	-8.67622	-5.67245	-11.8016	3.22659
Ames2329:250031666	21.97	3.16187	-14.4412	-17.8336	-7.34939
Ames2330:250033592	22.1778	-4.72453	-5.24363	1.30694	6.45041
Ames2331:250032832	31.0197	-43.8788	25.8391	1.79141	17.8713
Ames2332:250031367	19.6881	-4.0465	-3.54888	-3.89356	3.76553
Ames2333:250031874	20.9617	-11.3238	6.91369	-1.51855	7.22509
Ames2334:250033543	20.0121	-12.1324	7.52863	-1.9815	7.13837
Ames2335:250031923	30.3215	-30.2532	18.0606	1.59285	16.0886
Ames2336:250031533	26.7538	-19.9796	10.4135	-1.97607	10.1861
Ames2337:250031554	30.2536	-30.2101	17.896	1.75411	16.1897
Ames23389:250031886	19.6247	5.62176	-4.64931	-3.17884	6.35811
Ames2338:250033662	29.4867	-16.0331	1.21331	-13.9034	2.33737
Ames23391:250034746	20.1454	10.6295	-1.63334	-4.32032	9.63005
Ames23392:250032393	24.583	13.2585	-1.14152	-2.79297	11.7564
Ames23393:250034806	11.714	14.4245	-10.3043	-6.16485	4.81001
Ames23394:250034877	17.1689	10.2275	-11.1048	1.40919	3.66062
Ames23395:250034945	24.5862	11.4823	-14.4998	-12.1325	3.55341
Ames23396:250032391	22.7552	13.4185	-13.3489	-8.64502	2.25274
Ames23397:250034840	22.3804	10.0211	-15.5897	-6.25557	3.31539
Ames23398:250034722	18.9234	6.34305	-4.88512	1.09243	6.76739
Ames23399:250033163	21.5855	14.9968	-20.9108	-10.8289	1.65566
Ames2339:250033815	26.6614	-25.5468	16.34	0.145944	12.6905
Ames23400:250034570	21.4436	14.5608	-20.8712	-10.2682	1.67316
Ames23401:250032458	23.0181	13.7661	-16.8226	-7.92238	2.31604
Ames23402:250034979	14.2074	11.1954	-14.0431	-0.417529	1.158
Ames23403:250032385	14.0633	12.7779	-19.1424	-4.85858	-0.501501
Ames23404:250033716	7.90915	17.5521	-25.7842	-4.09423	-1.89989
Ames23405:250032535	15.2552	11.4327	-20.4824	-1.53922	-2.68583
Ames23406:250032412	12.0426	12.4569	-14.8625	3.54472	2.25172
Ames23407:250032472	6.87785	12.0808	-19.2714	-3.51375	-1.26936
Ames23408:250034827	0.138418	8.60341	-15.4211	1.5348	2.07183
Ames23409:250034833	16.7121	9.36851	-12.9806	-9.7314	-0.602796
Ames2340:250034668	22.4166	-8.05915	5.89981	1.04728	3.26594
Ames23410:250034878	-0.822078	11.8526	-13.3807	-2.56335	2.47202
Ames23413:250034591	3.38028	7.22204	-13.9376	8.34755	4.91738
Ames23414:250032557	27.0808	12.6632	-6.79275	-5.94776	8.00529
Ames23415:250034736	27.3731	11.5843	-8.06532	-6.97384	6.67363
Ames23417:250032420	20.4407	7.77966	-1.9588	-2.55535	8.0229
Ames23418:250032507	19.9463	7.74239	-3.99607	-2.96831	8.52786
Ames23419:250034814	15.5705	8.78558	-12.5069	-5.82648	-1.06661
Ames2341:250031415	30.1831	5.29809	-28.6528	-29.1222	-14.7039
Ames23420:250032541	15.0292	10.512	-4.89746	-0.545329	5.84188
Ames23421:250032456	7.30111	14.6519	-25.3558	-5.35366	-5.9343
Ames23422:250032410	15.7413	5.56277	-4.96768	-3.67666	5.93944
Ames23423:250032440	14.0389	5.71297	-7.25038	-3.67569	1.23505
Ames23424:250032464	18.9237	11.6257	-0.944012	-4.63843	12.5083
Ames23425:250034582	23.1865	10.0525	-5.91716	-5.90545	2.49156
Ames23426:250032399	15.0531	9.01206	-15.0908	-4.73476	-1.04998
Ames23426:250041403	15.9195	9.36146	-15.3544	-4.7149	-0.619218
Ames23427:250034842	6.00652	16.3309	-24.8033	-4.35263	-3.4497
Ames23428:250034823	9.42682	15.7724	-31.2245	-3.86716	-5.14073
Ames23428:250041451	7.5595	16.5092	-30.3552	-3.59243	-5.40465
Ames23429:250034847	19.2087	9.12848	-8.2181	0.710543	8.25732
Ames23430:250032597	14.2918	10.2339	-10.3953	-1.05404	0.44549
Ames23431:250032465	21.6044	7.6746	-7.31666	-7.41098	2.79675
Ames23433:250032537	18.9505	8.48138	-8.4189	1.08201	8.09867
Ames23434:250032347	23.8447	11.6102	-12.5635	-8.6764	0.941888
Ames23435:250032453	7.38946	7.05486	-9.78141	-10.9739	-3.8075
Ames23436:250035218	13.6456	13.354	-19.797	-3.07166	-1.22645
Ames23437:250034832	15.9133	10.8863	-21.0403	-3.74789	0.921768
Ames23438:250032401	18.2304	10.0813	-16.2673	-2.90926	1.56602
Ames23439:250034586	23.4718	9.03477	-10.754	-2.83091	5.00009
Ames23440:250033269	19.6269	10.7114	-9.4194	-2.45005	6.70231
Ames23441:250032508	21.9353	9.92751	-8.59321	-0.388037	5.18665
Ames23442:250034672	23.2618	10.3523	-12.4638	-3.75552	3.71821
Ames23443:250033336	22.4779	9.80309	-10.6392	-4.24926	4.20859
Ames23444:250032336	21.3514	10.3046	-8.00987	-2.452	5.56557
Ames23445:250032348	17.3614	10.7258	-4.57701	-2.11112	7.23227
Ames23446:250032437	17.7138	10.8884	-9.20056	-1.63955	8.10232
Ames23447:250032575	17.9966	11.6694	-8.82608	-1.78652	7.94404
Ames23448:250032403	8.97551	15.6364	-23.7672	-3.37305	-2.46762
Ames23449:250032536	7.70981	14.691	-28.6632	-3.90758	-5.91437
Ames23450:250032521	11.062	10.6771	-18.6524	-7.72541	-0.746607
Ames23450:250033472	10.8263	10.6328	-18.5436	-8.0951	-0.776304
Ames23451:250034815	21.899	7.97551	-4.02867	-3.72996	6.16905
Ames23452:250034559	17.2689	8.11975	-10.391	-5.98769	3.2324
Ames23455:250032387	16.54	12.1448	-12.2356	-5.84008	-0.129216
Ames23456:250033425	13.4007	12.3394	-15.5885	-2.39514	1.35898
Ames23457:250032518	15.9509	10.764	-14.0891	-1.51593	-0.251219
Ames23458:250033051	29.4704	20.0398	-40.281	-35.9456	-20.7271
Ames23459:250033693	20.5543	-6.05563	-1.72668	1.32607	5.25817
Ames23460:250034730	24.5002	11.3548	-6.5518	-6.03701	7.46208
Ames23461:250032595	17.8959	9.81896	-10.0443	-2.08973	1.29525
Ames23463:250032436	12.7889	9.65356	-12.4849	-3.63669	2.41321
Ames23464:250032533	18.2875	12.7842	-17.1716	-6.09658	0.525698
Ames23465:250033080	14.2799	15.4469	-43.3243	-13.6753	-17.0933
Ames23466:250032558	16.3036	14.2521	-42.7671	-17.9355	-20.9154
Ames23467:250032581	15.6456	14.3453	-41.4552	-14.1968	-14.873
Ames23468:250032510	-75.4417	8.22928	-100.06	153.885	14.0689
Ames23469:250031880	-72.9714	8.45723	-94.4411	145.709	14.3075
Ames23470:250033601	-73.7994	6.82483	-98.3562	151.984	13.3948
Ames23471:250032473	-85.8769	8.98412	-82.384	130.302	13.0434
Ames23473:250034738	-76.3581	8.1684	-92.1848	138.785	13.4937
Ames23474:250032426	-83.5329	7.28713	-88.7479	134.003	11.2198
Ames23475:250032324	13.5072	11.6589	-19.872	-3.43047	-1.26306
Ames23476:250032381	13.7773	12.364	-32.8839	-10.341	-12.0854
Ames23477:250034957	-46.0322	7.97483	-67.5601	99.3227	11.0832
Ames23478:250032592	18.1879	-1.53214	-4.77437	-6.16978	3.23601
Ames23479:250032422	9.19582	7.55758	-12.3484	-10.1394	-5.55572
Ames23480:250032452	16.4596	14.4775	-25.7178	-11.9099	-5.47472
Ames23481:250034793	14.8026	15.3475	-26.7932	-12.7524	-6.14808
Ames23482:250032523	12.29	-9.29847	1.48315	-2.64938	5.92605
Ames23482:250034623	12.952	11.2586	-19.4978	-1.49766	-4.1552
Ames23482:250041448	12.9806	11.5666	-19.4604	-1.74822	-3.9367
Ames23483:250032532	13.0974	11.9832	-17.2906	0.666167	-0.858426
Ames23484:250032571	23.0039	40.5658	-13.6938	-10.4064	19.0771
Ames23485:250032419	25.5955	15.4897	-18.3404	-7.07289	0.574237
Ames23486:250034692	18.9533	15.3978	-25.1081	-7.56997	-4.49737
Ames23487:250041459	13.6286	11.0461	-37.4537	-13.3956	-14.7693
Ames23488:250032572	-39.7529	8.53243	-60.0819	77.7266	7.95804
Ames23490:250032413	16.1983	8.82314	-7.86296	-3.23942	4.74145
Ames23491:250032554	10.4698	12.8007	-12.6401	-6.33355	-5.01271
Ames23492:250034868	29.8289	33.9696	-24.1694	-34.6886	-2.79222
Ames23493:250033720	-10.61	11.6107	-22.2028	-2.74237	-5.47834
Ames23494:250034838	8.96925	18.0494	-53.8418	-0.105486	-15.4954
Ames23495:250034605	23.678	13.2761	-18.7581	-21.7645	-17.5938
Ames23496:250034604	-63.3364	4.32783	-85.4293	130.793	10.6637
Ames23496:250041437	-63.2562	4.28073	-85.7035	131.458	11.0236
Ames23497:250032466	14.2467	15.4775	-8.42043	-4.2185	6.99557
Ames23498:250034867	1.39399	9.59937	-14.0126	26.282	12.6428
Ames23499:250034817	-94.1022	7.46346	20.0843	-22.4161	4.54378
Ames23500:250032457	25.8124	16.4433	-22.8387	-24.9115	-23.203
Ames23501:250032524	26.2104	15.8697	-24.2645	-13.3227	-4.31433
Ames23502:250032598	5.41026	10.6013	-13.6906	-3.27399	-2.03737
Ames23503:250031669	-237.15	2.36421	51.9246	-52.2139	-1.8512
Ames23503:250033830	-232.116	2.13341	50.5307	-50.4971	-1.95381
Ames23504:250034844	-191.695	3.72535	48.4955	-47.5029	2.63696
Ames23505:250032596	20.6067	16.7279	-52.8045	-61.2998	-71.5152
Ames23506:250033577	31.192	96.0175	6.39192	-24.7106	84.8741
Ames23507:250033709	32.2937	96.8776	7.43383	-23.4264	84.3123
Ames23508:250032574	29.931	84.1538	6.18689	-22.6818	76.863
Ames23509:250032428	28.6562	84.6294	6.8684	-20.9624	75.4315
Ames23510:250032471	30.7746	90.3737	4.55154	-22.2416	77.4682
Ames23922:250031916	16.3121	8.95661	-7.94393	2.05341	7.94305
Ames23923:250032012	25.0439	-37.4792	13.7962	4.24115	8.53582
Ames23924:250032070	26.486	-45.5173	23.148	2.44969	10.3039
Ames24575:250031070	31.6933	47.8452	47.8918	25.3425	-20.0458
Ames24576:250035010	41.8844	88.8094	110.249	65.1479	-82.3748
Ames24577:250034969	41.4792	89.578	109.347	65.2955	-81.467
Ames24585:250035216	17.2003	10.6153	-5.78471	-1.52336	5.98647
Ames24589:250033745	-22.8014	8.46962	-18.6265	1.89513	-3.04437
Ames24590:250031374	-3.63349	5.09085	-14.7418	-1.46616	-3.75146
Ames24704:250034761	17.5937	11.6134	-17.7208	-1.24088	3.54447
Ames24705:250032408	20.4145	-20.2577	11.0164	-2.42821	8.64749
Ames24706:250032451	17.1819	0.0531027	-2.79816	-0.261839	4.08058
Ames24707:250034758	17.9123	2.52593	-3.67098	-0.584133	6.74122
Ames24708:250032562	16.7415	3.72491	-5.12093	-0.236953	3.91903
Ames24709:250032528	16.9328	16.4519	-27.4329	-12.8096	-7.22437
Ames24710:250034673	31.6811	95.8859	6.74943	-27.1753	98.7272
Ames24711:250032545	13.3572	15.4171	-27.8613	-9.65624	-3.66785
Ames24712:250033531	9.52116	13.7849	-16.7921	2.98263	1.6624
Ames24712:250041424	9.20094	13.4575	-16.213	3.05068	2.2367
Ames24713:250034804	9.48576	8.26904	-11.7354	-3.2379	-1.06346
Ames24714:250034680	17.3789	5.83493	-4.23946	-0.933153	6.10865
Ames24715:250034679	-22.5571	9.56535	-37.5523	37.3479	-0.57502
Ames24716:250032388	-54.2908	8.09602	-62.4939	73.3184	-0.471392
Ames24717:250032544	-48.7259	9.87805	-60.518	74.2949	2.53463
Ames24718:250034760	28.6536	21.464	-46.4358	-40.0259	-23.9955
Ames24719:250032587	28.0531	20.3968	-42.0859	-37.5664	-21.5209
Ames24720:250032290	17.3035	11.2272	-12.9761	-3.12036	4.92011
Ames24720:250040775	17.6503	11.5246	-12.4238	-3.0868	4.89726
Ames24721:250034871	-5.30035	8.90807	-36.1085	18.3774	-5.16796
Ames24722:250034811	27.1677	19.8244	-20.8872	-22.8438	-4.62467
Ames24723:250032269	32.9132	96.8373	5.29303	-23.0291	81.9038
Ames24724:250032567	23.042	13.3641	-16.3488	-14.1996	-2.13884
Ames24725:250032585	22.7177	9.09334	-9.06705	-8.91888	2.38074
Ames24726:250034803	21.7316	15.1645	-14.6688	-10.5927	2.52035
Ames24727:250032402	10.0806	16.3305	-17.8452	-2.76751	0.894772
Ames24728:250041472	11.7363	9.27317	-15.4582	-6.47023	-3.77243
Ames24729:250033552	14.9368	5.60872	-6.30136	-1.23998	0.959815
Ames24730:250033197	12.2949	13.7987	-29.6795	5.90318	-1.96053
Ames24732:250032433	19.3882	7.41542	-4.22577	0.258519	5.7265
Ames24733:250032570	11.8934	6.45228	-10.8646	1.53687	1.15115
Ames24734:250034693	15.473	11.9428	-8.21999	-5.2795	5.01705
Ames24735:250032583	25.5049	20.5165	-41.2217	-31.0234	-19.555
Ames24736:250034855	13.0239	10.5604	-19.9961	-1.91893	-2.04245
Ames24737:250032445	14.343	6.97076	-7.62112	-3.786	3.50513
Ames24738:250032546	28.8659	19.8448	-21.0709	-25.3335	-5.39461
Ames24739:250033603	16.7017	13.2601	-14.2263	-7.54416	3.8654
Ames24740:250032380	11.5338	10.8968	-13.7846	-1.33431	0.401801
Ames24741:250032409	16.5045	7.4221	-2.53761	-2.23288	5.89092
Ames24742:250032447	16.108	7.25828	-4.78907	-2.27922	2.10652
Ames24743:250032553	12.2412	10.1733	-20.8643	-1.10522	-0.970418
Ames24744:250034928	12.2297	11.1465	-9.34248	-0.425417	0.400599
Ames24745:250032439	12.7866	10.6396	-20.2716	-1.84605	-1.51679
Ames24746:250034629	-60.4848	9.29924	-57.1037	67.3042	-0.361418
Ames24747:250032582	-59.8917	8.63941	-55.1148	66.0832	1.08407
Ames24748:250032522	14.1885	8.48264	-15.0791	-4.95191	0.00407163
Ames24749:250034839	17.6671	18.038	-20.7789	-14.0434	-0.735864
Ames24750:250034796	16.299	15.5389	-16.9066	-15.1303	-4.20779
Ames24750:250040794	15.588	16.9988	-18.092	-17.0158	-5.66568
Ames24751:250032432	-10.8372	5.91828	-51.5423	56.6087	1.77277
Ames24752:250032512	21.9357	9.57947	-0.167221	-5.05814	11.1076
Ames24989:250033695	6.55896	14.8097	-35.1734	4.08511	-3.36725
Ames25177:250033485	23.8893	-7.05013	-14.1708	-15.3434	-8.50704
Ames25179:250033101	22.8957	-8.71259	3.05157	-2.98149	4.28786
Ames25181:250042371	26.5585	-19.5572	8.73218	-1.80671	3.73727
Ames25182:250031632	22.7178	-10.1362	1.89887	1.10547	1.33245
Ames25218:250031631	19.5582	-9.16118	4.39347	-0.82976	5.1832
Ames25218:250042449	19.3983	-8.67516	5.34496	0.0642581	6.69331
Ames25219:250034741	30.851	20.1838	-40.7306	-36.3006	-21.5181
Ames25219:250041477	31.0087	20.4015	-40.7122	-36.4585	-21.5755
Ames25220:250033789	30.2076	20.0801	-40.5981	-35.9731	-21.8947
Ames25221:250033683	30.4023	20.1518	-39.9635	-36.1955	-22.2199
Ames2523:250032199	1.08278	12.2352	-17.179	-3.2484	1.0716
Ames25372:250034986	19.2299	20.5811	-39.0381	-16.9891	-11.4074
Ames25373:250035128	19.4219	20.6665	-37.8716	-17.7727	-12.4765
Ames25374:250031254	19.428	20.4824	-36.7349	-17.9551	-11.988
Ames25559:250031530	24.0851	-14.6978	3.23424	3.58069	8.14029
Ames26004:250033478	24.4897	21.5305	16.977	-2.12123	20.0491
Ames26021:250034725	1.60733	7.88931	-14.1754	-0.000551427	-1.67515
Ames26022:250033814	-18.3088	5.32625	-8.51869	-6.21187	-4.69671
Ames26022:250041586	-17.5709	5.75323	-10.1361	-6.6655	-5.3556
Ames26028:250031141	-16.8194	1.90102	-17.692	22.3537	1.90253
Ames26114:250031311	5.24057	6.43594	-17.3328	-0.848276	-4.11119
Ames26115:250035120	7.93182	8.33407	-21.1601	-16.6137	-13.2283
Ames26116:250031049	13.4298	3.17863	-9.49394	7.20773	1.08379
Ames26116:250035079	14.5617	3.69521	-8.57205	5.88813	1.46496
Ames26117:250035183	20.9493	1.99811	-1.11718	-4.24808	3.50479
Ames26118:250035054	16.7282	-0.470812	-2.25392	-2.51262	0.79624
Ames26119:250035075	19.9729	-0.545897	-1.97435	-0.562706	3.73462
Ames26120:250034828	15.6707	6.53357	-8.12485	2.63876	1.3921
Ames26121:250034981	15.4345	-3.88122	-10.5846	2.83344	-0.0295017
Ames26122:250031069	15.4942	-3.97087	-10.5647	2.82847	0.0183137
Ames26123:250031140	16.5963	-7.68094	-6.22564	4.00876	1.24741
Ames26124:250031025	9.99952	6.37255	-9.211	-4.64705	2.36832
Ames26125:250034887	17.59	1.21607	-2.91784	-0.683388	4.68844
Ames26126:250031190	26.2211	-0.986243	-2.38711	-8.80372	7.29052
Ames26127:250031185	21.2136	2.57907	-5.62283	-6.82966	-0.875684
Ames26128:250034974	7.14173	10.2399	-15.582	-0.344101	-0.617363
Ames26129:250031037	10.9184	-5.80633	0.163128	6.42299	4.7705
Ames26130:250034927	15.4824	0.369063	-1.97506	-3.08649	1.89378
Ames26131:250030993	15.8434	1.31822	-1.99693	-2.05079	2.18905
Ames26132:250031125	14.7071	4.07845	-5.86767	-7.31965	-2.39781
Ames26133:250035052	26.7165	-24.3451	11.7167	-0.512152	4.92859
Ames26134:250034953	4.54044	9.49691	-12.7901	-7.00916	1.64656
Ames26135:250035082	13.9753	1.65525	-2.44335	-2.59442	2.28978
Ames26135:250041711	15.0385	0.208919	-2.94016	-2.13772	3.15201
Ames26136:250034994	16.3714	-3.23238	-5.34126	-6.74948	-6.72491
Ames26137:250034934	21.2801	-5.742	1.39617	-0.256285	3.9826
Ames26138:250032805	-4.28312	9.03423	-38.8632	-54.694	-57.6605
Ames26138:250032853	-4.13637	9.21903	-38.9663	-55.0773	-57.9169
Ames26138:250033099	-4.28494	9.09823	-38.9708	-55.0406	-57.5473
Ames26253:250033168	28.8021	-56.212	24.8072	2.07538	7.8773
Ames26439:250041995	20.6155	-13.347	-21.2188	-14.1788	-16.6652
Ames26443:250041963	20.1794	-17.1146	-23.6913	-11.3008	-19.3816
Ames26484:250041989	-145.348	-12.6269	34.3527	-25.2506	2.69932
Ames26501:250042318	-28.8132	-18.5231	-17.2567	43.8118	5.30164
Ames26511:250041972	-88.7681	-28.9769	27.39	-12.0493	5.12362
Ames26604:250032028	6.75399	15.1973	-23.6556	-0.944308	-0.730559
Ames26604:250033313	6.55883	15.3482	-23.9222	-0.99581	-0.41168
Ames26604:250033399	8.22909	15.7178	-24.8695	-0.884287	0.768246
Ames26604:250033482	6.69151	15.4622	-23.8727	-0.999793	-0.440119
Ames26741:250033839	1.8472	7.21829	-30.4146	-39.7583	-40.4488
Ames26742:250033733	20.188	1.58342	-3.02009	-0.392698	2.51565
Ames26743:250033792	9.49757	14.7645	-25.4024	0.424802	0.573658
Ames26744:250031397	-99.5799	7.27426	-104.573	158.815	13.2411
Ames26745:250033805	-6.09332	7.43377	-26.7165	3.2363	-3.64388
Ames26746:250031582	-14.3245	11.1596	-21.0842	-2.83351	-4.36429
Ames26747:250031650	-4.66566	3.75955	-14.007	-1.49616	-3.48843
Ames26748:250033721	-13.7544	10.0104	-26.0118	0.92732	-4.15054
Ames26749:250031315	19.8979	7.42603	2.87053	3.04601	2.04739
Ames26750:250031251	19.9339	7.56816	5.36399	3.91817	-5.28127
Ames26751:250031420	20.3022	0.398262	2.08718	-1.64481	4.22969
Ames26752:250033652	21.6866	3.19582	-2.44019	-0.291892	4.58616
Ames26753:250031692	20.8151	12.2887	-3.38532	-14.1906	3.44906
Ames26754:250033799	27.7958	14.8495	-6.41948	-10.204	9.48381
Ames26755:250031580	12.948	14.3134	-24.1517	-1.30325	-0.63715
Ames26756:250031933	6.13006	12.7544	-18.8013	-3.15797	1.23397
Ames26757:250033725	13.5751	12.6502	-23.2089	-0.0805028	-3.36008
Ames26758:250031366	14.5832	13.4719	-47.5036	-17.5005	-21.5976
Ames26758:250040763	14.5158	13.402	-47.4411	-17.2987	-21.4721
Ames26760:250033537	-73.4008	8.40482	-99.0479	152.039	14.0552
Ames26761:250031889	-73.2042	8.46167	-97.9961	150.364	14.4303
Ames26762:250033524	-73.5737	9.03637	-97.6264	151.012	14.8101
Ames26763:250031171	-113.866	7.71717	-1.0253	0.960772	0.114688
Ames26764:250031242	31.097	18.2499	-68.1139	-96.7296	-110.598
Ames26765:250033614	28.9791	23.5853	-43.6012	-36.2262	-19.0779
Ames26765:250041532	29.2749	23.9173	-43.2136	-36.0915	-18.8977
Ames26766:250033479	28.7383	23.3639	-42.8954	-35.5538	-19.8556
Ames26767:250031459	9.74665	11.7229	-47.6429	-32.5889	-37.0581
Ames26768:250033856	10.5703	10.2688	-46.2134	-31.8478	-36.1225
Ames26769:250031772	7.2484	6.98649	-18.5653	3.29641	-2.58957
Ames26769:250032262	8.1773	8.76662	-17.598	2.52141	-2.90852
Ames26770:250031038	4.63314	10.7808	-6.25781	-3.24274	5.96251
Ames26771:250032036	22.0894	1.85863	-3.2384	-0.153381	3.35168
Ames26771:250033397	22.1092	1.69293	-3.28057	0.0766013	3.38856
Ames26772:250031327	6.81919	12.4524	-24.8808	-4.55031	-4.68438
Ames26773:250031015	-12.043	4.45868	-29.8489	-13.4476	-27.7666
Ames26774:250033529	26.6669	17.9444	-12.9821	-14.141	1.85992
Ames26775:250034670	8.83588	8.31584	-4.87589	-0.510088	2.45431
Ames26776:250031156	17.6554	2.31645	-0.83847	-0.987933	3.66815
Ames26777:250034976	20.494	6.80468	0.097994	-0.337113	3.3558
Ames26778:250034568	10.9884	8.37615	-11.8681	-3.45343	2.20222
Ames26779:250035088	12.4376	5.60086	-10.2114	0.635797	1.50997
Ames26780:250035068	-11.4501	7.19633	-15.2206	-3.02258	-1.41526
Ames26781:250034873	-11.2985	7.39455	-15.9286	-3.04135	-1.61312
Ames26782:250031073	10.5213	14.8241	-21.8094	-2.08295	-0.167146
Ames26783:250033734	14.109	15.4041	-23.9102	-0.280011	1.19521
Ames26784:250031694	8.47846	16.2408	-30.5445	-11.0686	-13.1753
Ames26785:250033820	8.66411	13.0953	-45.466	-13.101	-19.0043
Ames26786:250031382	10.6147	11.3729	-37.2853	-12.897	-17.0393
Ames26787:250033850	18.2934	4.77761	-36.3121	-14.6411	-15.8102
Ames26788:250031403	12.8144	7.27747	-18.0266	0.266181	2.14161
Ames26789:250031618	16.6276	-5.93879	-6.94023	0.599161	5.76371
Ames26790:250033786	13.87	5.03805	-14.855	-0.51571	1.88545
Ames26791:250031494	-10.1547	-0.47907	-14.3746	-1.42178	-1.87063
Ames26792:250033867	13.4507	-13.972	-4.93465	5.58904	1.70122
Ames26793:250033860	16.43	10.5209	-20.5108	-0.138426	-2.25714
Ames26794:250034719	20.1732	5.47112	-3.62702	1.46925	7.59858
Ames26795:250031691	26.6025	8.73639	-29.2872	-22.4152	-13.1997
Ames26796:250031437	-57.1733	6.18489	-25.0374	8.5132	-7.6681
Ames26797:250031511	-9.74409	-1.16931	-14.1026	-1.59644	-1.77353
Ames26798:250031326	3.96682	16.6266	-34.1549	-22.3221	-13.6697
Ames26799:250031549	30.7518	42.6928	40.8938	20.7597	-15.3016
Ames26800:250031557	-33.2468	1.51903	-15.9716	5.92253	-3.113
Ames26801:250033801	29.3773	14.7456	-53.3964	-70.4075	-79.2255
Ames26802:250033803	29.5197	13.4289	-58.587	-69.6965	-82.0851
Ames26803:250033724	6.07495	-8.66191	-3.49558	2.14447	4.30765
Ames26804:250031495	19.0941	5.29404	-16.765	-10.6483	-5.30639
Ames26805:250031585	-120.414	3.82349	24.4798	-38.6708	-5.89703
Ames26806:250031307	21.9443	-6.56558	-2.61628	-5.06545	-3.62987
Ames26808:250033018	-15.7657	10.6954	-20.813	-1.98286	-4.68119
Ames26808:250040784	-15.786	10.8163	-20.7866	-1.99359	-4.69401
Ames26812:250032951	31.3214	65.9304	6.76003	-19.0081	63.431
Ames26813:250033523	32.2512	85.4589	7.8752	-23.9725	83.5966
Ames26815:250041434	36.6374	113.914	10.2346	-34.3904	121.457
Ames26909:250031122	26.6057	17.6601	-59.4887	-51.9447	-75.5321
Ames27017:250034866	13.8516	11.3356	-17.5799	-5.08931	-3.9629
Ames27018:250033460	27.9773	14.5984	-43.7406	-37.1259	-41.3374
Ames27019:250032438	-48.4593	7.54256	-56.9945	85.3863	8.94284
Ames27020:250032550	-47.0967	6.10061	-66.1311	88.8775	4.77289
Ames27021:250032463	-76.4957	8.95146	-87.7529	130.923	12.3887
Ames27024:250034749	21.87	31.5023	-4.85423	-5.15368	23.6348
Ames27025:250035226	21.6987	32.1332	-4.1536	-4.05111	25.0423
Ames27026:250032509	18.1964	16.4908	-2.71171	-4.33875	14.8134
Ames27027:250041411	25.1021	23.4276	0.836205	-1.22306	18.876
Ames27028:250032579	24.3859	20.7264	0.0495848	-6.69597	17.064
Ames27029:250032586	20.7754	26.1295	-0.869752	-6.10387	21.7237
Ames27031:250035268	-55.9936	8.45418	-77.8963	115.73	12.2223
Ames27032:250034602	5.64667	11.1911	-35.3747	22.1768	1.29655
Ames27033:250034614	-28.2242	11.3306	-61.1275	60.4236	0.694132
Ames27034:250032150	-43.8969	10.3925	-65.4812	81.6126	8.01711
Ames27035:250032297	-58.4903	8.74031	-77.0577	115.356	11.3225
Ames27036:250032304	18.3258	12.8673	-3.58515	1.03586	9.9657
Ames27037:250035251	21.0193	21.5785	-1.19896	-1.43239	15.3126
Ames27037:250041469	21.2502	22.5647	-1.75304	-2.02955	15.7182
Ames27038:250035232	20.9925	9.70344	-8.69422	6.39236	7.91379
Ames27039:250032217	20.56	10.8896	-8.88714	-4.26446	3.15651
Ames27040:250032261	16.9319	8.27074	-9.82775	-7.68412	0.698156
Ames27041:250035261	16.1005	10.1334	-9.38628	-2.9536	2.95876
Ames27042:250035195	16.1749	7.24281	-10.2623	-7.75811	0.606552
Ames27043:250032216	17.0737	14.9256	-3.47386	-5.74696	13.0303
Ames27043:250041409	16.7028	16.2723	-3.20975	-6.54961	12.794
Ames27044:250032325	19.8327	15.3396	-5.758	-5.67036	9.75042
Ames27045:250035267	-76.5052	6.88228	-96.339	148.902	14.3174
Ames27046:250035213	20.071	11.9729	-4.33807	-1.70002	8.22394
Ames27046:250041445	19.4891	11.5652	-3.13216	-2.30931	8.48897
Ames27047:250035221	16.758	13.508	-6.27695	-4.94462	7.23557
Ames27048:250032326	25.3481	13.7358	-1.63707	-2.09822	18.8189
Ames27049:250035190	21.2324	6.76095	-3.65998	-0.44291	7.72029
Ames27050:250035187	26.4628	73.9196	2.66536	-16.4881	53.8086
Ames27051:250032283	-28.7003	5.22569	-25.2107	8.37922	-7.08091
Ames27052:250035197	-60.7328	7.52604	-18.4654	11.482	-2.5454
Ames27053:250032316	-66.0063	6.07644	-14.5449	6.73349	-3.34885
Ames27056:250033303	25.2437	19.2838	-1.84746	-4.51611	17.6069
Ames27057:250032600	19.3326	7.77682	-5.85607	-1.80978	8.35344
Ames27057:250040778	19.5305	7.92388	-5.83738	-1.65141	9.01472
Ames27062:250032953	32.6082	-65.2931	31.2647	5.59024	10.8667
Ames27064:250032809	23.5418	-12.0033	10.4328	0.88657	8.35023
Ames27065:250031573	-257.167	1.69418	58.6885	-56.9108	-1.06521
Ames27066:250032840	-1.07565	9.28455	-14.2819	-0.584619	3.69646
Ames27067:250034603	22.2612	11.2709	-7.66483	-1.13254	5.58805
Ames27068:250034794	17.5631	5.81089	-20.2348	-7.48669	-8.19664
Ames27069:250032425	13.443	10.524	-16.3949	-3.13258	0.0104723
Ames27070:250032341	20.9363	22.2282	-0.710908	-2.87282	16.3577
Ames27071:250032169	35.4025	-62.7063	29.3331	5.81453	13.0765
Ames27072:250032164	34.2132	-63.1637	31.8822	5.28643	13.6977
Ames27072:250033448	33.8549	-63.1366	31.658	5.57461	13.8766
Ames27074:250033414	35.4778	-63.5744	30.2577	6.33229	10.9791
Ames27074:250042549	35.5524	-63.4949	30.2728	5.95004	10.8324
Ames27075:250032000	33.4207	-60.519	27.8645	3.92547	11.2545
Ames27076:250033301	35.7132	-63.6843	31.0041	5.49021	13.8347
Ames27077:250032004	30.1032	-57.1923	29.0837	5.50058	9.82618
Ames27078:250033326	34.7389	-62.7154	30.2851	7.58955	14.5546
Ames27079:250033309	30.3553	-47.3695	17.9489	8.15851	9.58098
Ames27079:250033333	30.015	-46.8107	17.7035	7.84629	9.31931
Ames27080:250032019	16.3834	-46.4852	13.852	18.4447	11.2556
Ames27080:250032156	16.1461	-46.6187	14.0031	18.5343	11.1389
Ames27081:250033463	29.9397	-44.3874	22.7279	2.28246	11.5424
Ames27082:250032044	30.8429	-50.0587	25.1916	2.15418	13.5225
Ames27082:250033349	31.0695	-49.8788	25.3046	2.20872	13.8844
Ames27083:250032001	33.6925	-56.9916	28.6143	5.90614	11.3988
Ames27083:250032026	34.1587	-56.8896	29.1627	6.16907	11.1918
Ames27084:250032008	32.7818	-58.2438	30.8003	4.84728	11.6955
Ames27084:250033338	32.691	-58.3494	30.8599	4.91445	11.6243
Ames27085:250032128	33.3552	-56.2652	31.0835	6.48465	10.1207
Ames27086:250032005	32.2994	-58.562	28.9693	5.70685	13.1278
Ames27086:250032203	31.8512	-58.6765	28.7841	5.81246	13.3482
Ames27087:250033483	32.7681	-55.7951	24.44	7.59553	11.2663
Ames27087:250041599	31.6144	-55.5473	24.6663	8.92377	10.7545
Ames27088:250032135	34.4698	-63.1929	29.7941	6.37163	13.7075
Ames27088:250033320	34.6692	-63.4542	29.6123	6.53073	13.2934
Ames27089:250033290	32.5375	-63.3235	29.9436	4.30555	10.5829
Ames27089:250033352	33.2975	-63.0642	30.1912	3.87369	10.7197
Ames27090:250032025	35.548	-62.9181	31.6214	5.67391	13.1482
Ames27091:250032007	33.8413	-63.4383	30.6914	5.83794	13.1029
Ames27091:250032024	33.9655	-63.5058	30.4493	5.77653	13.4348
Ames27093:250032013	34.1187	-51.1133	26.2859	9.93555	9.84191
Ames27093:250032064	34.0308	-51.058	26.2963	9.82922	9.7548
Ames27094:250032047	33.1514	-62.1283	29.9066	4.89456	12.9486
Ames27094:250033416	34.1183	-62.4348	29.5859	6.02671	11.6701
Ames27094:250042581	33.5642	-62.4428	29.6364	5.10121	12.0415
Ames27094:250042583	33.8015	-62.3775	29.3715	6.12785	12.24
Ames27095:250032080	34.9161	-58.388	29.7803	4.04785	11.7182
Ames27095:250033282	34.7702	-58.1495	29.8304	4.32863	11.6759
Ames27096:250033294	29.735	-53.5725	22.1278	7.78662	13.6464
Ames27096:250033461	29.6179	-53.4129	22.1224	7.86064	13.5556
Ames27097:250032030	27.0516	-39.5565	17.2051	5.46801	10.0235
Ames27097:250033321	27.0511	-39.6086	16.9651	5.72355	9.7637
Ames27098:250032038	30.8255	-45.8892	24.6954	2.52804	11.7411
Ames27099:250033316	31.6703	-57.4519	26.1599	7.4291	11.7785
Ames27100:250032042	33.3885	-58.4915	28.5473	6.43632	13.0855
Ames27101:250033296	29.0763	-51.5597	22.6709	7.26959	12.3976
Ames27101:250033346	29.3974	-51.9241	22.7644	6.8897	12.0586
Ames27102:250032144	33.5529	-63.3756	30.1239	4.36409	12.8349
Ames27102:250042359	33.8203	-63.4715	30.3269	4.0877	12.9269
Ames27104:250032140	21.0657	9.59845	-8.81428	6.27044	7.94182
Ames27105:250032276	20.4921	8.28676	-3.76936	-0.657725	4.76702
Ames27106:250035193	19.3231	9.60774	-2.83754	-4.84508	5.64739
Ames27107:250032340	29.0066	17.2671	7.80674	-5.65739	28.5728
Ames27108:250033658	27.6457	-13.5356	-0.0214731	-11.3492	-0.810337
Ames27109:250031055	9.06967	4.58946	-29.05	-11.0917	-18.9529
Ames27110:250032825	24.4787	-11.4695	6.06043	-0.396754	6.32148
Ames27111:250033488	33.2756	12.0656	18.1421	-5.79999	35.9342
Ames27112:250033030	30.2058	-35.5647	18.4551	2.26842	10.9009
Ames27113:250031645	27.6984	-18.5568	9.36739	-0.811488	5.82327
Ames27113:250033299	26.7999	-18.447	8.47589	-3.42753	4.7869
Ames27114:250031515	-92.6774	4.56236	-103.111	156.57	10.2524
Ames27115:250033453	31.8211	32.9347	37.6579	15.5153	-0.142645
Ames27116:250032976	27.2001	-25.1723	15.061	0.760274	12.1236
Ames27117:250032815	25.3767	65.9038	1.8099	-20.8622	75.0903
Ames27118:250033353	33.9714	87.1427	8.43385	-23.3563	85.4563
Ames27118:250041422	34.0044	87.2216	8.39389	-23.3045	85.5559
Ames27119:250034812	32.8783	98.3053	7.95121	-25.1494	93.5473
Ames27120:250031769	30.9534	61.8342	9.43325	-19.1211	69.8047
Ames27121:250031178	20.0897	3.12901	-2.2502	-0.179186	5.20777
Ames27122:250032762	21.3136	1.73268	1.59337	-0.958343	4.0162
Ames27123:250031879	32.9236	-64.2672	31.6933	5.137	10.7793
Ames27123:250042483	32.9554	-64.1415	31.8239	5.15664	10.5871
Ames27123:250042492	33.026	-64.1299	31.7757	5.15752	10.7514
Ames27124:250031713	30.5883	-58.9445	27.9177	3.66059	8.96875
Ames27124:250042473	30.5285	-58.8667	28.1035	3.80789	8.94528
Ames27125:250033086	29.7093	-32.9481	-8.5354	-32.2268	-35.8387
Ames27125:250033329	29.6482	-33.0146	-8.4021	-32.3175	-35.9376
Ames27126:250032006	33.271	-55.5772	24.0967	2.46679	8.52863
Ames27126:250042329	33.0774	-55.549	24.0736	2.23966	8.59358
Ames27128:250032031	32.4876	-61.1221	28.5366	3.11059	9.75498
Ames27129:250031899	32.1154	-61.0578	28.3525	3.26927	9.83003
Ames27130:250032034	18.815	2.60033	-0.127333	0.626341	5.77714
Ames27131:250032796	15.575	-16.2804	-5.00449	-10.866	-7.1779
Ames27132:250033279	25.6173	-23.7202	13.5198	-2.33317	6.53493
Ames27133:250032830	30.6424	-27.6125	13.9386	-1.72671	8.72126
Ames27133:250041696	30.6098	-27.7461	13.8223	-1.89999	8.65766
Ames27134:250032793	26.8686	-17.4521	8.10534	-0.0862898	7.64901
Ames27135:250031500	28.2732	57.3692	6.10375	-18.9758	51.0622
Ames27135:250033691	29.0081	57.4979	5.25458	-18.9402	51.1764
Ames27135:250042559	27.794	55.4995	5.97671	-19.066	49.9093
Ames27135:250042560	28.1054	57.2423	5.01085	-19.4229	50.7976
Ames27136:250033044	23.0179	6.96918	-2.94516	-1.93585	8.59604
Ames27137:250033666	17.5431	9.47569	-2.03791	-1.94196	1.5691
Ames27138:250031505	-46.6971	3.28936	-19.913	14.9928	-2.38005
Ames27139:250032819	22.1725	-3.87399	2.6477	-3.13297	3.12102
Ames27140:250034930	13.8725	4.36731	-20.8706	-16.2331	-15.6836
Ames27141:250031331	30.7228	5.87655	-19.0747	-31.3584	-27.4234
Ames27142:250033692	-239.573	0.77977	50.5698	-49.9608	-1.90802
Ames27142:250033784	-239.651	0.891706	50.8216	-49.9943	-1.8304
Ames27143:250031562	-170.072	-2.00144	37.2947	-43.2956	-5.43301
Ames27143:250033676	-161.356	-1.38417	33.4393	-39.5555	-5.47347
Ames27144:250032778	38.253	-69.223	33.2315	4.97481	17.1533
Ames27144:250032808	38.8001	-68.9512	33.4543	5.29057	16.4557
Ames27144:250032943	38.7457	-69.1458	33.2625	5.31565	16.8214
Ames27144:250032964	38.4566	-69.3506	33.3503	5.23169	16.9601
Ames27145:250032975	38.5204	-69.2816	32.8646	5.11366	16.798
Ames27146:250031834	33.2607	-62.6291	28.8734	4.3429	11.8129
Ames27146:250033079	33.4079	-62.7841	28.9415	4.78901	12.0807
Ames27147:250033039	34.9679	-66.4685	30.7621	4.5816	12.8627
Ames27148:250033176	33.1603	-64.3511	30.3162	5.32295	11.7517
Ames27149:250031188	-172.23	-4.29514	38.0846	-40.3273	-1.5709
Ames27149:250034921	-174.222	-3.87063	38.1601	-41.4296	-1.88324
Ames27150:250031126	-187.629	-2.69877	38.4835	-35.4905	-0.498654
Ames27151:250034926	-218.925	-2.55785	44.6197	-45.1912	-2.74477
Ames27151:250034968	-222.573	-2.42209	47.2351	-46.3728	-2.08661
Ames27152:250032789	-166.171	-5.07689	36.3932	-38.259	-1.46714
Ames27152:250032977	-169.528	-4.49761	35.9137	-36.7335	-1.66234
Ames27153:250034965	-127.15	-5.23682	14.7903	-16.1141	-4.6592
Ames27153:250035096	-126.88	-4.9914	14.5439	-15.5388	-4.32711
Ames27154:250031026	-236.689	0.557758	56.6109	-58.165	-1.36089
Ames27154:250035006	-234.044	-0.307623	56.794	-58.1643	-1.48317
Ames27155:250032855	26.5106	-26.336	13.0359	0.899348	8.52108
Ames27155:250032946	26.3714	-25.5313	13.588	0.697899	8.35709
Ames27156:250032888	28.4504	-29.2907	13.3656	2.21435	8.70907
Ames27156:250032955	28.7981	-28.7396	13.1992	2.32582	8.54211
Ames27157:250032899	27.2939	-27.2601	14.6363	1.21169	9.17723
Ames27157:250032932	27.4251	-27.1787	14.7135	1.17526	9.32834
Ames27158:250030988	-117.978	-7.61042	13.1148	-13.958	-3.60639
Ames27158:250031021	-116.04	-8.04359	13.2877	-14.4305	-3.77706
Ames27159:250033605	-243.211	1.29264	52.186	-48.0666	-0.393799
Ames27160:250031274	-227.722	-2.02988	50.0186	-54.6403	-3.68965
Ames27161:250031303	-236.246	-0.946627	50.671	-48.5656	-1.88566
Ames27161:250033663	-238.75	-1.21843	50.9278	-48.2828	-1.52333
Ames27162:250032909	27.7019	-26.7701	14.088	0.177583	8.6942
Ames27162:250032922	27.4458	-26.4211	14.0436	0.0654291	8.77752
Ames27163:250032764	27.3959	-26.5052	14.0507	-0.190622	8.66318
Ames27163:250032903	27.4642	-26.4707	13.8842	-0.0488338	8.56119
Ames27164:250031443	35.433	-70.1204	33.1096	4.43858	15.8551
Ames27164:250033222	35.9682	-70.2338	33.1397	4.62195	15.7832
Ames27165:250031687	34.8894	-65.2071	32.4082	5.22368	14.7076
Ames27165:250033160	35.0316	-65.194	32.2572	5.10847	14.785
Ames27166:250032779	33.4291	-62.5493	28.9349	5.1644	12.5593
Ames27167:250031050	29.313	4.91568	-19.6352	-32.3495	-29.5594
Ames27167:250031282	28.5666	4.34726	-19.7847	-32.5111	-29.9859
Ames27168:250031622	30.5254	5.14214	-21.278	-34.8342	-31.5472
Ames27168:250033105	30.4725	5.11553	-21.2248	-34.7929	-31.6368
Ames27169:250032806	38.5647	-69.1603	32.7039	5.21014	16.3474
Ames27170:250032959	33.3363	-64.5711	31.5607	5.07661	16.2878
Ames27170:250033015	33.7572	-64.5752	32.1177	4.95269	16.2469
Ames27171:250032783	35.5303	-66.28	30.6424	6.03307	14.9339
Ames27171:250032851	35.265	-66.3	30.3967	6.30332	14.7682
Ames27172:250031756	35.9255	-70.0402	33.3004	4.20416	16.1896
Ames27172:250033092	35.7646	-69.8025	33.2481	4.31363	16.3702
Ames27173:250031674	33.8599	-67.0969	32.1501	4.17554	12.9541
Ames27173:250031699	33.9788	-66.9739	32.1545	3.80868	12.9427
Ames27174:250031447	34.8883	-56.4374	27.0332	3.0283	11.7475
Ames27174:250033047	34.8337	-56.4771	27.2465	2.89489	12.021
Ames27175:250033162	32.8106	-56.3128	30.1897	3.91408	11.4709
Ames27175:250033218	32.6193	-56.2519	30.363	3.98304	11.4701
Ames27176:250031652	30.9437	-31.6829	6.79193	-10.9789	-8.11979
Ames27176:250031670	30.8262	-31.6535	6.86785	-10.5303	-7.82216
Ames27177:250031041	30.2761	-20.7875	0.781449	-15.5549	-12.2695
Ames27178:250033696	30.2406	-20.812	0.698539	-15.6899	-12.1527
Ames27178:250033711	29.095	-16.9289	-4.22467	-21.1476	-15.0855
Ames27178:250042566	13.9666	14.2296	-32.4684	-13.883	-22.1981
Ames27178:250042567	29.5213	-16.4734	-4.66002	-21.4269	-15.0147
Ames27179:250031750	29.8217	-34.7207	12.1427	-4.17895	1.87117
Ames27180:250031820	-156.547	-5.36735	29.1874	-29.3834	-3.8757
Ames27180:250031822	-151.657	-6.27662	27.8416	-28.4457	-4.21942
Ames27181:250031832	28.882	-28.7119	12.999	3.11807	8.77174
Ames27181:250033207	28.5953	-28.4817	12.9523	2.8117	8.62519
Ames27182:250031570	-250.194	5.16084	55.8286	-53.6715	1.33588
Ames27182:250033660	-250.013	5.06377	55.8886	-53.5637	1.25438
Ames27183:250033548	30.7842	19.9433	-50.4941	-38.3884	-29.7279
Ames27184:250031512	29.9425	19.0461	-34.7648	-31.6983	-17.8216
Ames27185:250031571	17.3944	-2.81609	-7.88251	-10.6086	-4.38541
Ames27187:250035087	2.22513	13.5454	-21.9854	-7.12727	-6.53198
Ames27188:250031181	44.1305	95.3378	122.002	71.9871	-94.2293
Ames27188:250041429	44.1413	94.9562	121.333	71.6596	-93.9922
Ames27189:250033194	27.7522	-15.6037	11.9409	-0.821864	8.88137
Ames27190:250032962	21.8723	-0.239706	-4.64255	-2.33423	2.71718
Ames27191:250032947	27.8609	-19.5923	2.46594	-4.67759	2.56559
Ames27192:250032820	21.5055	5.05482	-24.8992	-12.2956	-13.2704
Ames27193:250031520	19.2266	11.7777	-23.6939	-14.5729	-7.58722
Ames27194:250032569	19.9037	13.5659	-9.96237	-4.92851	4.06517
Ames27196:250031938	20.1359	10.8217	-11.6821	-15.3001	-9.96003
Ames27197:250041854	18.5342	-6.82858	-15.7941	-4.63188	-5.95952
Ames27198:250041785	21.2235	-8.54521	-10.1999	-6.15307	-3.16903
Ames27199:250041797	19.651	-9.92187	-11.6133	-11.0969	-5.88209
Ames27200:250041822	18.0405	0.516889	-31.8236	-20.5105	-23.0205
Ames27201:250041923	21.893	-4.22423	-33.8836	-17.3434	-27.2253
Ames27202:250041811	-119.304	-8.4027	-10.3177	38.1876	4.80154
Ames27203:250041801	-118.625	-3.89975	-17.6539	42.3982	3.79097
Ames27204:250041790	-91.9404	-4.04576	-10.0988	12.7246	-4.61617
Ames27205:250041841	-141.932	-6.24089	-5.86106	30.1868	4.26863
Ames27206:250041795	-178.418	-9.91082	44.3752	-35.9537	-0.662292
Ames27207:250041825	-76.5304	-12.4483	24.7	-19.4124	6.9447
Ames27208:250041823	-125.948	-9.13611	37.7362	-32.8433	3.04704
Ames27209:250041916	25.6373	-1.85043	-36.9014	-49.9361	-58.1022
Ames27210:250041846	22.6178	9.97388	-52.1828	-46.9544	-59.3923
Ames27211:250041868	23.5594	8.39772	-33.5804	-39.9198	-45.3318
Ames27212:250041793	19.7277	6.70029	-42.9717	-40.3288	-40.9106
Ames27213:250041807	16.8869	5.13571	-34.3744	-30.2557	-31.0482
Ames27214:250041802	-82.7757	-14.6839	28.0016	-22.6936	5.27113
Ames27215:250041782	-100.126	-11.04	22.4715	-16.3648	3.42335
Ames27216:250041909	-182.29	-5.80235	37.9983	-30.763	0.796548
Ames27217:250041860	-168.871	-9.56544	31.6142	-18.9891	3.78631
Ames27218:250041779	-152.619	-1.41366	21.0033	-23.9156	-4.03354
Ames27219:250041827	-149.149	-9.45026	23.1785	-19.4589	-4.32497
Ames27258:250032148	34.1614	-62.723	31.8256	5.80559	13.8626
Ames27259:250033078	32.5075	-59.4535	26.9533	5.5983	12.3323
Ames27260:250033315	30.9404	-56.5881	25.4041	4.44004	11.1775
Ames27261:250032797	33.1475	-65.4196	32.2613	4.75655	15.7452
Ames27261:250032969	34.0645	-66.1355	32.8431	5.21675	15.5028
Ames27444:250031429	29.7613	64.2041	9.44199	-19.571	71.3068
Ames27444:250041490	29.8022	63.6994	9.44051	-19.1202	71.0497
Ames27445:250031272	26.1536	67.6805	4.52246	-18.4322	70.3901
Ames27445:250041652	28.1	70.4042	6.9772	-20.1539	74.8066
Ames27446:250033730	25.385	56.3974	0.0149372	-15.7387	53.7721
Ames27447:250033817	25.2695	57.4458	0.102248	-16.1001	53.6493
Ames27450:250032292	-77.1832	6.9698	-96.3909	148.775	14.8303
Ames27451:250032434	-69.2118	8.98936	-89.136	134.293	11.5433
Ames28170:250032394	26.7983	14.9373	-37.7094	-22.0252	-17.7131
Ames28184:250033308	33.7177	-59.8042	30.1411	3.31269	12.0371
Ames28184:250042361	33.6522	-59.8686	30.2769	3.23632	11.9001
Ames28185:250033419	25.5656	-43.637	17.7283	10.9065	10.5917
Ames28186:250034920	38.3071	115.404	10.6552	-33.0152	119.07
Ames28186:250035062	38.4179	115.345	10.5519	-33.254	118.954
Ames28186:250041410	38.2289	115.291	10.5772	-33.102	118.967
Ames28290:250034857	22.2327	11.3435	-7.59908	-1.20048	5.43268
Ames28291:250032807	4.98326	-47.6347	-1.68428	47.3778	16.2354
Ames28291:250032913	7.59678	-48.001	-1.28529	47.2159	16.5083
Ames28291:250042420	5.96133	-47.5655	-0.549646	47.2461	15.1101
Ames28291:250042433	6.95288	-49.2405	1.19317	44.8134	14.2704
Ames28291:250042434	3.93596	-46.64	-3.82057	50.0933	16.3519
Ames28291:250042444	4.17086	-48.1656	-0.489041	47.0978	14.2638
Ames28291:250042456	4.13234	-47.5514	-0.778382	47.9645	14.0681
Ames28291:250042457	6.19594	-48.8135	-2.291	48.7932	15.422
Ames28291:250042468	-45.3203	-14.371	4.82448	-2.78032	-3.21694
Ames28291:250042471	5.64317	-47.2695	-3.55367	50.0159	15.8246
Ames28291:250042482	6.52488	-49.4937	0.896139	44.9034	14.7205
Ames28291:250042542	5.59044	-46.86	-1.75705	46.3261	16.3787
Ames28360:250031256	-53.3118	7.01248	-26.3628	11.555	-6.75675
Ames28361:250031072	13.4771	14.0256	-40.9991	-23.8621	-25.0402
Ames28362:250031286	4.21216	13.7711	-22.8764	0.878289	-1.6424
Ames28364:250034701	26.2969	73.2012	6.5044	-25.0965	75.9734
Ames28365:250034588	-4.04045	7.87909	-36.7196	-49.2651	-52.9221
Ames28366:250033840	-35.4366	6.90836	-28.5188	29.499	0.280522
Ames28367:250035093	17.6451	5.02934	-3.89069	-3.41234	2.59981
Ames28411:250032904	30.9325	5.41108	-23.1556	-34.7992	-30.6365
Ames28412:250031628	29.9265	6.37734	-19.4632	-32.08	-27.4839
Ames28413:250033838	29.6843	6.47437	-19.7618	-31.7724	-27.7883
Ames28414:250031068	-180.854	-3.04238	34.8419	-32.2355	-0.964404
Ames28415:250031204	-181.595	-2.52064	34.8181	-32.545	-0.910755
Ames28416:250035137	-173.728	-4.06876	37.9871	-40.9836	-1.78912
Ames28417:250031131	-122.595	-6.70756	13.6	-14.2334	-3.69396
Ames28418:250031193	-171.097	-3.13465	40.304	-36.5655	2.45054
Ames28419:250034961	-171.288	-15.3695	45.3258	-33.1902	6.35721
Ames28420:250031283	-177.278	-13.7781	46.0775	-34.0043	6.30429
Ames28421:250030990	-247.224	6.76294	54.622	-52.8306	2.20109
Ames28422:250034799	-228.612	7.24196	52.6848	-54.979	1.37564
Ames28423:250031111	-223.916	3.52811	46.8942	-52.6808	-4.03945
Ames28424:250035001	30.3468	7.6622	-20.44	-33.0553	-28.8698
Ames28425:250034861	30.5999	4.07141	-15.8621	-29.9027	-23.7674
Ames28426:250035125	30.0019	6.63046	-20.3911	-32.0189	-28.231
Ames28927:250033143	16.0251	-5.87135	-4.24997	7.12367	4.54457
Ames28928:250031781	13.9418	-10.37	-2.15312	8.34417	5.92221
Ames28929:250032152	17.1194	-15.3843	-0.375584	8.34718	3.66874
Ames28930:250035091	6.52609	-7.84369	-2.47915	7.49774	2.40081
Ames28931:250034875	6.10144	-6.93423	-1.66431	9.17023	4.19969
Ames28932:250031061	11.8114	3.2612	-3.74168	0.391395	0.848122
Ames28933:250031059	12.1039	-8.62678	-2.34825	6.27351	1.04576
Ames28934:250035002	-6.67104	1.11453	-16.6685	8.41657	-3.30854
Ames28935:250031036	-7.14926	0.889044	-14.9406	11.7534	-0.623501
Ames28936:250034956	-4.13992	7.72806	-15.6143	16.2709	-2.4494
Ames28937:250034991	-8.95317	9.96394	-8.83825	14.6184	-6.52744
Ames28938:250031008	31.2322	19.8019	-60.4248	-87.172	-97.1464
Ames28939:250031577	2.84461	9.05074	-24.6557	1.25885	-3.86503
Ames28940:250034932	20.9731	5.98309	7.21643	2.39669	-2.36855
Ames28941:250035099	20.022	5.26368	8.13565	2.00643	-2.91994
Ames28942:250035060	17.4049	9.51965	14.7411	4.57297	-7.67673
Ames28943:250034960	25.8978	13.9192	25.7258	17.2622	-17.8331
Ames28944:250031300	21.699	8.34142	8.78207	2.10661	2.78803
Ames28945:250031135	20.5783	7.18498	-1.2342	-0.610877	4.91909
Ames28946:250031133	12.4846	6.13101	-19.0738	-15.9803	-24.423
Ames28947:250035142	13.1717	8.0943	-17.5961	-19.3474	-24.0754
Ames28948:250035131	18.0498	13.9385	-18.3902	-8.27175	-0.577618
Ames28949:250031116	21.9986	-5.08885	-0.670467	0.167548	3.23967
Ames28950:250031203	21.7676	-9.62888	6.07188	0.230233	5.44627
Ames28951:250031054	0.506827	-0.765172	-11.9389	-2.60795	-0.495223
Ames28952:250034989	17.032	3.10057	0.467524	-2.39798	2.49043
Ames28953:250031121	20.9635	-5.73999	1.24735	-2.1395	2.78348
Ames28954:250031287	23.2824	-13.0797	5.32462	-1.15387	3.35761
Ames28957:250042503	25.4717	-14.8909	13.1123	0.326514	21.9828
Ames28970:250033798	39.1772	75.5103	94.3058	57.2375	-68.1117
Ames28970:250041466	38.8038	75.2325	94.4932	57.5168	-68.0697
Ames28971:250031521	36.854	72.8632	86.9935	51.8777	-60.6818
Ames28971:250041489	36.8563	72.7579	87.1675	52.2432	-60.6502
Ames28972:250033744	37.8874	74.68	87.4987	50.8676	-58.0362
Ames28973:250033704	40.6144	80.2056	98.842	58.5135	-72.4836
Ames28973:250041574	40.3701	81.0001	99.531	59.2692	-72.3548
Ames28974:250031546	39.0616	71.3148	87.2295	51.7405	-67.4787
Ames28975:250031539	37.8501	74.4113	94.7294	57.2726	-68.5869
Ames28975:250041677	37.9621	73.6832	94.8936	56.8987	-68.0456
Ames28976:250031502	39.6078	73.5793	89.8684	51.5841	-62.7282
Ames28977:250034683	37.9218	67.5866	85.0677	51.2154	-58.832
Ames28978:250031514	33.821	66.6239	82.6891	47.5145	-58.1657
Ames28978:250041453	33.7392	67.5766	83.0376	47.9458	-57.4691
Ames28979:250033828	38.0083	69.4015	86.7938	51.2641	-55.6829
Ames28980:250034716	36.5834	71.6885	89.6257	51.7954	-61.7135
Ames28981:250033657	34.0431	76.1178	84.1355	54.5895	-61.4652
Ames28982:250033701	36.9007	71.1717	89.3652	51.5986	-63.0543
Ames28983:250034830	34.6401	66.9131	82.5833	47.3744	-58.3176
Ames28983:250041461	34.8468	69.7473	83.7141	49.4229	-57.6873
Ames28984:250031266	36.521	74.4178	95.63	56.704	-68.4925
Ames28984:250041739	36.3973	74.8505	96.0367	57.4771	-67.9346
Ames28985:250035059	38.5412	76.3736	92.6088	55.405	-68.3795
Ames28986:250034820	35.3735	71.0467	84.4137	53.0668	-60.6725
Ames28987:250035015	38.9298	75.1492	93.1241	53.3778	-63.8104
Ames28988:250035097	36.8965	72.8986	91.9003	51.2017	-60.2402
Ames28989:250031007	39.1063	71.3872	87.115	51.97	-64.2343
Ames28990:250035123	33.1441	71.7836	84.9159	51.36	-59.4872
Ames28990:250041731	33.3929	71.9879	85.2274	51.1256	-60.8334
Ames28991:250031202	37.1939	75.2298	95.5668	57.7094	-67.487
Ames28992:250034972	38.3858	77.9963	94.2084	55.5317	-67.7615
Ames28993:250031058	38.7698	74.177	91.3404	58.1819	-67.9401
Ames28994:250034931	38.2853	76.3073	92.4205	56.3314	-69.0885
Ames28994:250041430	38.0624	73.1318	90.8151	55.2002	-66.9934
Ames28995:250031298	35.5859	64.8403	84.4403	52.7029	-56.9718
Ames28996:250030986	36.1983	66.4313	86.0343	49.3978	-56.1324
Ames28997:250031034	36.2685	66.3418	85.6333	49.1247	-54.875
Ames28997:250041538	36.9067	65.617	86.1017	50.0315	-54.7495
Ames28998:250031385	37.7691	73.6979	89.9941	56.9033	-66.8962
Ames28999:250033777	39.6908	79.4335	98.3567	60.0922	-74.1706
Ames29000:250033726	39.2	78.7263	98.2913	60.363	-74.2966
Ames29000:250041740	39.6132	78.8662	98.6641	59.9039	-74.2687
Ames29001:250031449	41.9674	84.8325	98.1475	56.0541	-78.7481
Ames29002:250031421	40.4564	79.0496	92.2095	54.4397	-71.7612
Ames29003:250031705	40.737	77.8721	90.7543	53.7331	-72.9945
Ames29004:250034706	40.219	81.0355	93.0966	52.2777	-79.4365
Ames29005:250031510	41.09	84.3822	97.026	54.2893	-81.6431
Ames29006:250033871	41.222	77.9115	91.8397	53.0719	-74.8917
Ames29007:250033698	42.4731	80.528	95.9004	55.138	-78.9299
Ames29008:250034712	41.3976	84.3962	98.3976	56.1351	-83.6325
Ames29009:250033795	42.2958	85.5065	104.919	60.7439	-82.731
Ames29009:250041726	41.9314	86.4374	105.441	61.7045	-82.3309
Ames29010:250033808	40.6189	85.4051	105.64	61.2152	-85.1421
Ames29010:250041554	41.1499	85.2715	105.434	61.403	-85.2606
Ames29011:250031506	41.2753	85.8479	105.237	60.3771	-83.7328
Ames29012:250033827	43.2359	86.2886	106.209	61.6434	-84.4422
Ames29013:250033604	42.2294	86.9357	106.988	62.2126	-84.486
Ames29014:250031528	41.8881	85.9778	106.459	61.0095	-85.7602
Ames29015:250033606	41.4552	86.1771	100.249	57.9122	-81.9241
Ames29016:250033715	39.6319	81.7928	96.8922	55.01	-79.7028
Ames29017:250031561	39.1739	82.6234	101.118	57.2664	-81.645
Ames29018:250031543	39.2797	82.3295	100.11	57.445	-80.5149
Ames29019:250031448	39.3321	83.2898	103.649	64.0003	-76.9457
Ames29020:250031295	39.6143	84.3654	103.655	62.9676	-75.4426
Ames29020:250041690	40.1908	84.2214	104.417	63.418	-75.8487
Ames29021:250031368	40.3213	84.0843	102.462	62.5464	-77.1492
Ames29022:250031706	38.9088	75.2754	96.8372	59.2348	-70.4282
Ames29023:250031550	38.7772	76.1401	97.6179	60.099	-71.756
Ames29024:250031682	38.9572	76.413	97.7591	59.8502	-71.6739
Ames29024:250041661	39.1627	76.4956	97.6148	59.7863	-71.9563
Ames29025:250031252	39.22	76.2338	97.2309	59.933	-71.3951
Ames29026:250033539	39.0807	76.4117	97.5331	60.0317	-71.5165
Ames29026:250041721	39.1149	76.5917	97.9305	59.9681	-71.5461
Ames29027:250034715	39.0891	76.6805	97.0773	59.6458	-71.3102
Ames29028:250031442	38.9384	76.2065	97.758	60.3983	-71.6945
Ames29030:250033707	40.26	73.1916	94.6818	54.8977	-69.7002
Ames29045:250031785	31.2325	-59.2389	26.2118	6.15487	7.88774
Ames29393:250042375	29.1603	-49.6366	23.2785	3.11791	13.0699
Ames29394:250035050	32.2572	-62.5891	30.2574	4.83084	11.6511
Ames29447:250041427	18.1144	12.7103	-13.0319	-6.58268	0.70701
Ames29447:250041452	18.3592	14.3903	-13.5958	-4.14849	1.89744
Ames29447:250041476	19.18	13.8494	-11.854	-5.22133	2.41149
Ames29448:250042418	30.3829	-56.5592	27.3442	4.01	11.1576
Ames29451:250033065	18.2413	-4.36085	-0.557406	0.00264913	3.76199
Ames30480:250041528	23.5747	-5.05144	-29.6571	-41.9881	-48.7639
Ames30522:250041720	32.2117	-49.3602	26.4693	3.65395	14.1116
Ames30523:250041423	28.3653	56.5973	6.94076	-12.4423	43.752
Ames30524:250042370	32.6231	-43.0848	24.8286	1.97017	17.857
Ames30526:250042554	30.6187	-54.4204	26.195	3.26517	9.82061
Ames30527:250042448	32.8876	-52.4936	27.5691	2.76578	9.50984
Ames30529:250041698	34.684	-58.3077	28.4139	3.85921	12.2229
Ames30531:250041672	28.9099	79.8659	2.06426	-17.6185	51.4128
Ames30533:250041576	25.0565	12.0062	15.2981	-4.69611	27.1947
Ames30534:250041583	23.9924	0.91549	-2.00094	-4.19388	4.89201
Ames30534:250041585	-13.5484	8.73206	-19.1366	-5.27847	-11.2263
Ames30535:250042447	33.4505	-60.058	30.2231	5.61178	11.5224
Ames30536:250041707	30.1235	-37.5812	25.7781	1.57172	14.7312
Ames30537:250041745	26.4561	-2.76143	17.0995	2.47165	9.45548
Ames30790:250041849	-153.985	-3.2457	18.1861	-8.82724	0.254572
Ames30791:250041858	-143.14	-10.7692	26.6799	-25.4471	-3.94418
Ames30792:250041920	16.1999	-3.42296	-39.7862	-15.9389	-29.6104
Ames30793:250041816	17.713	-3.98297	-35.4592	-11.9942	-24.2034
Ames30794:250041845	18.7405	8.30599	-52.8989	-52.6945	-68.3932
Ames30795:250041813	-136.791	-11.4147	2.37746	14.9079	3.29568
Ames30796:250041800	-135.117	-8.89595	7.79886	2.84457	-1.49903
Ames30797:250041847	-143.441	-7.07798	-9.41844	26.71	1.80392
Ames30798:250041926	-136.789	-6.78703	-17.999	40.9339	4.79196
Ames30799:250041873	-158.857	-7.44211	19.1997	-7.86142	-1.46935
Ames30855:250041684	19.5073	-28.2193	2.84247	2.26953	-0.354583
Ames30856:250042336	22.2429	-42.3128	11.8698	5.68121	5.90491
Ames30857:250042415	22.0653	-42.0962	11.8591	8.46696	8.22239
Ames30858:250042452	25.2275	-45.3464	18.1335	6.30773	10.1035
Ames30859:250042372	27.3597	-50.325	19.6465	7.55979	10.77
Ames30860:250042377	30.0025	-47.8149	21.7915	1.65529	7.24213
Ames30861:250042428	29.7946	-53.9548	28.5499	3.78671	9.08972
Ames30862:250042356	17.8197	-4.76374	2.65017	-2.04255	2.15182
Ames30863:250042339	20.5598	-1.4493	2.0352	-3.61512	0.688912
Ames30864:250041432	17.5548	0.517534	-25.1503	-8.69926	-10.9163
Ames30865:250042357	29.3747	-36.1456	16.4701	3.25614	9.28071
Ames30866:250041957	19.4498	-25.0033	-17.9606	-15.4367	-18.0226
Ames30867:250041992	16.8777	-22.3028	-24.5573	-13.9238	-23.3826
Ames30868:250041991	23.6362	-27.9124	-13.1181	-8.26641	-13.6098
Ames30869:250042290	18.6494	-22.8919	-24.9603	-10.0092	-21.7745
Ames30870:250042286	23.3992	-22.426	-20.8103	-12.6067	-24.2923
Ames7870:250032847	25.0092	-13.6709	9.10357	-0.0552061	6.24164
Ames7871:250032912	25.4285	-8.40668	3.12083	1.07695	3.20281
Ames8396:250033431	-75.2011	7.5997	-100.549	154.944	14.859
Ames8397:250031568	-207.786	3.56685	38.9668	-57.4646	-14.9749
Ames8399:250033422	21.226	13.8085	-4.63989	-2.89312	6.45255
Ames_30480:250032905	24.7266	-5.01817	-29.8845	-41.7522	-48.2306
B103:250040806	-0.578755	13.2175	-48.3932	12.9504	-17.1219
B73:250031005	-258.771	1.96147	58.6323	-56.7109	-1.74037
B73:250031124	-258.823	1.9268	58.5917	-56.7774	-1.75524
B73:250031244	-258.825	1.92843	58.5836	-56.7601	-1.70229
B73:250031365	-258.849	1.92692	58.5528	-56.7623	-1.75411
B73:250031538	-258.628	1.89081	58.4554	-56.666	-1.6802
B73:250031696	-258.771	1.96077	58.6172	-56.7779	-1.76895
B73:250031751	-258.529	1.72676	58.3073	-56.4558	-1.80368
B73:250031929	-254.669	1.66891	57.4423	-55.6412	-1.82177
B73:250032037	-258.769	1.88145	58.5882	-56.7019	-1.7703
B73:250032178	-258.507	1.96801	58.2967	-56.4896	-1.83597
B73:250032278	-258.664	1.87368	58.6237	-56.6993	-1.70847
B73:250032390	-258.513	1.79735	58.3611	-56.509	-1.81408
B73:250032584	-258.595	1.92367	58.5476	-56.7243	-1.75152
B73:250032824	-258.45	1.68269	58.3035	-56.4327	-1.69815
B73:250032949	-258.772	1.9406	58.6455	-56.7053	-1.71383
B73:250033087	-258.436	1.71825	58.3321	-56.4434	-1.77985
B73:250033217	-258.718	1.98514	58.6452	-56.7167	-1.7627
B73:250033350	-258.441	1.88555	58.4564	-56.7134	-1.75312
B73:250033464	-258.658	1.89572	58.4959	-56.5513	-1.87397
B73:250033556	-258.504	1.71644	58.3468	-56.462	-1.77569
B73:250033719	-258.744	1.87209	58.4936	-56.7116	-1.74742
B73:250033865	-258.552	1.78009	58.382	-56.5668	-1.84434
B73:250034562	-258.731	1.98253	58.4865	-56.6624	-1.69645
B73:250034752	-258.475	1.72027	58.307	-56.4089	-1.7874
B73:250034841	-258.387	1.82379	58.3849	-56.5095	-1.83159
B73:250035012	-258.443	1.69972	58.3524	-56.4275	-1.80908
B73:250035076	-258.523	2.03316	58.4109	-56.4954	-1.60655
B73:250035236	-258.823	1.90188	58.6213	-56.7921	-1.73396
B73:250040827	-258.541	1.7467	58.3161	-56.4415	-1.74269
B97:250040809	15.5567	9.52433	-13.6124	-5.77035	0.891212
BAI_IIIb-6:250031806	18.2502	-23.3819	1.54773	1.53859	4.23399
BAI_IIId-2:250033074	20.1135	-19.1121	-2.52803	-1.5818	3.85953
CIze127:250031032	18.1785	-6.21467	4.30886	-0.675057	5.02133
CIze21:250031179	-6.34887	0.431202	-15.2791	3.86968	-1.99879
CIze23:250034997	16.0565	-0.583907	0.231519	-0.00892226	0.540838
CIze27:250031158	12.785	1.93167	-5.95562	-3.77502	-2.11582
CIze28:250031191	15.8316	-5.08052	-10.2859	2.92857	0.492169
CIze28:250031289	18.1792	-9.3108	-8.16927	3.7142	1.67362
CIze28:250042571	18.0493	-9.00246	-7.38514	3.97096	2.70377
CIze28:250042573	16.2832	-4.9178	-10.3705	3.06216	0.487761
CIze29:250031187	15.6209	12.9871	-37.9012	-14.7023	-17.4564
CIze317:250031175	28.3085	-0.22016	-1.15271	-4.6938	7.81108
CIze38:250031151	12.2067	11.3527	-19.0805	-1.12639	-1.04449
CIze3:250031164	5.08546	0.93286	-7.71632	12.6909	1.16901
CIze40:250034970	5.706	11.0433	-17.1687	0.0284172	-0.0759873
CIze42:250034938	0.45711	-0.763979	-11.9159	-3.03239	-0.790659
CIze44:250031056	24.7864	-9.38261	5.098	0.977536	7.25862
CIze44:250031134	10.7862	-5.85041	-12.7062	11.853	2.22039
CIze44:250042570	24.9029	-9.0844	5.07496	0.958572	7.25738
CIze44:250042572	10.6704	-6.01488	-12.7623	12.0244	2.27143
CIze45:250034850	15.1588	-10.5483	-0.378849	-2.16857	3.41467
CIze49:250034818	18.3214	-5.38571	4.18223	-1.31494	2.82358
CIze64:250031064	24.8756	-10.2951	5.56268	0.77822	7.35504
CIze7:250031321	21.5779	2.91076	-1.57734	-3.96237	3.29383
CIze7:250041981	20.9928	2.27038	-1.95495	-3.2458	3.48241
CIze81:250035111	21.3537	-1.03035	1.94568	-1.49304	3.07159
CIze82:250035102	14.6126	3.41149	-3.006	-1.19045	5.21123
CIze83:250031138	16.8173	-4.2024	1.011	-0.355733	0.455401
CIze85:250031044	21.0009	-2.86027	-1.36097	-0.988694	1.18422
CIze86:250034885	17.8129	0.468606	-1.99986	-2.74327	0.847525
CIze88:250031001	19.1609	-5.18206	5.04116	0.405255	1.17067
CIze89:250031301	2.80965	-7.32335	-2.36134	-6.32323	-2.99126
CIze90:250031119	17.2346	-4.28477	-8.65535	-6.07859	-2.21848
CIze91:250034849	18.4451	-13.5977	-2.98467	-3.5534	1.09896
CIze91:250042486	18.3872	-14.29	-2.88091	-3.04683	0.810399
CML101(Krakowsky):250042470	28.8612	-43.8675	20.0466	2.73277	7.18718
CML101:250031782	28.0401	-43.7106	18.6856	2.66145	7.92317
CML103:250040815	30.0028	-44.4653	21.8842	1.83143	11.0704
CML107:250031909	30.745	-47.9303	23.3464	2.36567	9.4281
CML115:250031942	19.8644	-35.5519	5.56003	4.72292	1.00507
CML116(Krakowsky):250041674	26.3101	-28.7221	1.46006	0.0305102	-0.90959
CML116:250031673	26.8678	-28.8766	2.11591	0.448065	-1.35578
CML118:250033054	29.2642	-39.5659	14.2243	0.493152	6.41422
CML121:250032181	29.8323	-57.316	27.996	4.18967	8.10193
CML139:250033170	29.8778	-57.7744	27.1191	3.97085	8.60587
CML142:250031826	32.4128	-52.9984	27.7394	6.11063	10.1487
CML144(Krakowsky):250042505	31.6483	-51.9429	28.3222	3.30942	7.78235
CML144:250033033	32.7715	-52.585	28.9265	4.07393	8.70833
CML172:250031767	30.9104	-52.2952	27.9317	4.16132	8.42456
CML176(Krakowsky):250042464	33.9473	-51.1471	26.5251	9.9734	9.8547
CML176:250033195	33.9719	-50.9438	26.5929	9.96074	9.84907
CML184:250033201	25.1421	-42.6678	16.2412	8.89153	8.39495
CML195:250033204	26.4686	-47.7049	23.8564	4.20275	13.7876
CML196:250033089	23.3311	-36.5734	19.7514	-0.0787581	10.8453
CML197:250031778	26.0908	-40.5178	15.2461	2.54322	8.90671
CML198(Krakowsky):250042446	28.3527	-49.6218	26.5813	4.61914	10.5471
CML198:250033221	28.4076	-49.4901	25.7816	4.79636	9.7814
CML199:250033277	34.1753	-56.6734	28.0522	5.59384	11.9523
CML200:250031758	32.3163	-55.0892	26.1507	5.35062	11.4926
CML201:250033230	31.2042	-55.1806	23.9368	3.24946	11.7398
CML204(Krakowsky):250042479	32.0897	-58.4006	29.2651	3.59704	12.1231
CML204:250031712	32.2948	-59.3614	29.2374	3.8241	12.1154
CML206(Krakowsky):250042365	33.1165	-57.7479	28.7604	6.11069	12.5552
CML206:250033178	33.0707	-57.9005	29.0065	6.23473	12.4874
CML210:250031009	31.1047	-54.5698	26.8997	5.23065	10.9396
CML211:250031534	26.7379	-40.7776	17.1757	1.095	8.07254
CML212:250033278	24.383	-33.96	17.3689	3.76285	7.25282
CML213:250031708	27.6878	-40.8419	15.4874	0.335206	7.47595
CML214:250031689	30.3714	-52.8327	25.4532	4.43321	14.4513
CML215:250031813	29.9366	-51.1266	25.3107	4.95484	14.2371
CML217(Krakowsky):250042345	23.3432	-48.4865	18.9986	7.38265	7.20958
CML217:250033069	23.3361	-47.53	19.3295	6.22579	7.00075
CML219:250033226	32.4738	-54.347	26.242	7.99154	12.1208
CML223:250033083	33.8128	-59.5462	28.6486	4.64323	11.555
CML224:250033314	31.8969	-60.2697	27.3039	6.04049	12.2539
CML225:250033084	32.1599	-57.9756	26.2284	5.07822	10.6657
CML226:250033173	32.1264	-60.668	28.8018	4.10121	12.3333
CML227(Krakowsky):250042472	30.2376	-59.6999	27.928	2.76036	10.7411
CML227:250031701	31.7173	-59.2391	27.9167	3.34261	10.6639
CML228:250040805	34.9858	-64.9652	30.1191	6.71827	12.4898
CML229:250033090	31.4312	-62.2041	28.672	5.06114	8.39892
CML230:250031789	32.4803	-58.5724	28.7092	5.27085	12.0951
CML230:250040767	32.9885	-59.7952	30.4807	5.66645	12.4426
CML231:250031828	33.1126	-58.3987	29.9454	5.79987	11.4577
CML233(Krakowsky):250042368	31.4734	-57.0573	28.0856	3.83695	13.0752
CML233:250033298	32.9193	-57.3196	27.809	4.8421	13.0758
CML234:250031798	31.9307	-59.5657	28.2742	2.99118	12.0444
CML235(Krakowsky):250042376	28.1699	-45.8621	22.2536	2.47569	9.16408
CML235:250031246	26.5851	-46.5447	22.5026	2.9084	8.25892
CML236(Krakowsky):250042481	30.7615	-61.6674	29.5996	4.87408	12.1122
CML236:250031830	31.9634	-62.7914	28.6852	5.32802	11.3989
CML242(Krakowsky):250042358	0.924751	-0.458625	-17.8271	-7.7995	-9.18196
CML242:250033183	7.36547	-23.4705	2.57001	15.0298	7.00248
CML246:250031810	15.4624	-29.9614	11.5935	12.3845	11.4329
CML247:250040838	36.1772	-63.305	30.5024	8.066	13.0721
CML255(Krakowsky):250042548	31.9317	-61.0733	27.3044	4.46213	11.2981
CML255:250033215	32.3344	-58.8889	28.0345	3.57778	11.5596
CML269:250033035	32.0007	-56.2371	25.187	5.29957	11.0115
CML270:250032091	30.2159	-58.8968	26.6551	6.74091	10.2079
CML277:250040807	34.9884	-63.8309	31.5142	6.93833	12.8865
CML288:250031803	29.5053	-55.5143	25.6466	8.43851	8.55076
CML289(Krakowsky):250042555	30.0456	-57.3919	25.327	3.47837	10.8406
CML289:250031709	30.2976	-56.6985	25.6631	4.54142	11.5836
CML295:250033027	29.5615	-58.7578	30.2708	5.37428	8.06963
CML304:250031793	29.3076	-59.1463	29.3233	4.4168	9.01777
CML308(Krakowsky):250042493	28.4769	-55.6267	25.9469	3.06118	8.05608
CML308:250031654	27.8443	-55.1429	25.1613	3.08567	8.44205
CML309:250033071	33.6791	-62.393	31.0964	6.40405	13.5867
CML310:250031807	32.9495	-59.9726	28.0607	4.73511	10.3789
CML312:250031698	31.9098	-56.1891	26.4004	7.24419	9.777
CML313:250033214	31.18	-58.1662	27.1057	3.63653	12.093
CML315(Krakowsky):250042367	29.457	-49.7695	23.0419	4.04317	8.0374
CML315:250031634	27.9212	-50.5663	22.6624	3.79042	9.13989
CML316:250033036	20.3906	-44.0475	11.8775	19.6796	12.5361
CML317:250033190	23.3534	-41.8027	14.728	9.93928	8.65872
CML318:250031812	23.1144	-42.2066	16.7458	7.84057	9.48379
CML319(Krakowsky):250042553	32.2121	-63.129	31.3372	4.88027	12.5787
CML319:250033187	32.1772	-63.2281	30.0555	4.99245	12.1713
CML320:250031676	28.7251	-46.1855	21.4313	4.20132	9.23995
CML322:250040829	29.78	-53.5023	22.1317	7.95667	13.6861
CML324:250033019	20.3418	-34.5979	15.0789	6.3445	6.37226
CML325:250031314	18.4335	-28.5966	2.60988	2.17481	-0.327689
CML326:250031780	19.9369	-30.773	13.7894	6.5534	7.00431
CML327:250033150	19.3267	-27.6884	2.53542	2.13021	2.81175
CML329:250033109	19.196	-46.4493	19.3056	5.89491	8.43268
CML330:250033056	34.672	-59.9695	26.4913	4.46176	11.8719
CML333:250040811	29.8838	-52.0659	23.3623	7.18463	12.0633
CML334:250033094	25.8868	-47.6777	18.0027	5.91425	10.3657
CML335:250033182	26.422	-49.2631	20.6509	5.36378	10.8216
CML336:250033091	22.0342	-43.7831	12.8094	5.90465	7.92491
CML337:250031625	22.0967	-41.9091	11.7256	7.54717	8.51777
CML338:250031238	30.3066	-49.4915	22.6911	6.71904	9.58667
CML339(Krakowsky):250042458	33.0262	-61.9984	28.7376	5.17862	15.2636
CML339:250031688	33.206	-62.7157	29.0072	5.40283	15.1441
CML340:250031499	33.3327	-61.9491	28.279	4.52397	11.0452
CML342(Krakowsky):250042504	-11.972	-19.3717	3.33659	-4.70098	0.0670408
CML342:250032092	33.6421	-63.8137	30.3742	4.03391	12.5912
CML343:250031149	34.0167	-64.5978	29.8551	4.57253	12.3433
CML344:250033231	35.1094	-58.1077	30.9808	4.82228	13.187
CML345:250031825	30.9433	-60.9888	27.9017	5.42686	11.2242
CML346:250033341	30.3023	-57.7231	26.3816	5.16669	10.1475
CML347:250033236	30.5408	-55.1502	25.0596	6.4099	11.3818
CML348:250031829	29.0085	-54.7823	22.988	5.22591	10.0315
CML357:250032219	29.4501	-53.0575	27.3979	3.48541	10.9503
CML358:250031129	27.0333	-52.0908	25.1432	3.01558	9.0216
CML359:250033049	25.9426	-53.6827	23.3498	4.04888	9.5196
CML360(Krakowsky):250042453	29.2464	-50.9668	25.3026	6.29567	8.08696
CML360:250031804	28.8452	-50.7001	25.2208	6.39291	8.35954
CML361:250033317	28.7107	-55.6488	25.9522	4.00448	9.03274
CML362(Krakowsky):250042476	29.8599	-57.8347	27.5064	6.67574	10.7838
CML362:250031136	29.1609	-59.1258	27.2591	6.46802	10.7153
CML363:250033144	29.6371	-57.7213	27.4699	7.22998	11.0797
CML365:250033164	28.221	-49.5872	24.6872	4.43467	9.39883
CML366:250031684	29.2239	-50.315	25.3069	5.8778	10.5011
CML367:250031755	21.4166	-44.0376	19.0053	8.59879	10.0477
CML368:250031794	22.736	-47.4363	20.3968	6.92623	9.46364
CML370:250033028	27.5614	-50.9619	20.6201	6.30731	10.7688
CML371:250031749	26.5423	-45.7126	17.6716	5.63123	10.7907
CML372:250031763	27.8373	-50.8625	19.9334	7.74761	10.336
CML373(Krakowsky):250042327	31.6548	-60.2977	27.0085	3.52874	11.4198
CML373:250032198	30.2294	-60.0741	25.9359	3.92857	10.2073
CML374:250031811	33.359	-58.7001	27.4686	4.95097	11.3528
CML375:250031425	29.5685	-47.0119	22.1961	0.384513	8.20308
CML376:250031817	31.4679	-55.3406	26.9721	4.86547	10.4662
CML377:250033066	31.4611	-56.6104	26.3264	5.54999	9.74142
CML378:250031624	31.5755	-56.8224	25.3798	5.35076	11.9564
CML379:250031651	33.044	-57.6799	26.524	4.48113	13.2379
CML380(Krakowsky):250042495	31.6675	-58.829	27.4449	4.65177	14.3019
CML380:250033200	32.9835	-58.0485	26.8471	4.96938	13.7155
CML381(Krakowsky):250042484	32.4621	-57.7429	26.6682	5.6471	11.8836
CML381:250031796	31.8016	-57.7371	25.9774	6.05573	10.0405
CML383:250031795	31.3908	-56.1235	25.1962	5.83891	9.87764
CML384:250032074	31.3291	-56.6974	25.5285	5.59058	9.07392
CML386(Krakowsky):250042552	26.6241	-47.6332	19.6404	4.41767	8.70502
CML386:250031764	27.1228	-46.8303	18.9904	3.83979	9.4736
CML387(Krakowsky):250042496	32.8961	-16.715	-10.2241	-27.6945	-22.1708
CML387:250031814	32.0552	-52.2489	26.7966	4.31408	12.0562
CML388:250033208	30.8869	-52.1555	26.8468	3.04387	11.8581
CML389:250033156	31.1505	-52.3206	27.3329	2.9758	11.91
CML390:250033073	26.5021	-38.666	16.9271	2.46683	8.85202
CML391:250033102	26.9455	-38.6834	15.8485	2.41387	7.1002
CML392:250033354	28.5276	-45.5995	23.2055	4.52294	12.9925
CML394:250033166	31.7611	-63.2249	31.3394	4.57878	12.3137
CML395:250031711	29.8078	-48.5408	23.0852	2.48092	13.0068
CML416(Krakowsky):250042551	32.6506	-59.1821	28.6795	4.61247	10.2719
CML416:250033106	32.7113	-58.458	28.5223	4.49854	10.9504
CML418:250031818	31.5154	-55.7582	28.9889	5.04523	14.0112
CML419(Krakowsky):250042353	28.9087	-50.3818	23.6779	3.19127	11.8304
CML419:250031816	28.3483	-51.006	24.5095	3.97434	10.3444
CML420:250031802	28.3584	-51.618	24.535	3.99316	8.3931
CML421:250033097	25.9725	-51.777	20.6936	3.69699	8.85967
CML422(Krakowsky):250041741	30.3314	-53.8769	26.3482	5.52265	9.36893
CML422:250033055	29.0746	-54.5099	25.6129	5.704	8.91904
CML423:250033037	25.5008	-51.6491	19.7521	6.64928	8.7605
CML424(Krakowsky):250042373	27.7158	-50.6114	21.2819	3.95368	7.83504
CML424:250033186	27.7654	-52.1432	21.109	1.95426	8.06891
CML425:250031786	23.1821	-49.2164	20.2555	4.90607	8.08438
CML426:250033020	24.4792	-48.6005	19.3385	5.06484	7.31536
CML427(Krakowsky):250042460	25.7414	-50.259	21.5559	5.12553	8.15508
CML427:250033191	25.6964	-48.4902	21.7853	5.01788	7.65203
CML429:250031776	29.3446	-49.9414	24.7897	5.08316	9.58641
CML430:250033081	31.1242	-56.04	24.6635	3.45804	11.1455
CML431(Krakowsky):250042497	26.8144	-50.6069	24.4495	3.58294	7.88956
CML431:250033059	27.1198	-50.1432	23.7521	3.47994	8.97961
CML433:250033209	31.7332	-46.6957	13.5987	-8.17936	-7.57526
CML434:250031808	28.8515	-52.7485	22.5695	5.18645	8.94988
CML436:250031792	28.121	-50.8848	20.446	6.7682	10.8834
CML438:250033224	29.5038	-50.8155	25.6959	5.90161	7.96616
CML440:250031770	30.5527	-54.9871	24.7651	3.52274	9.04042
CML441:250033022	25.9447	-41.6957	18.7925	6.2114	9.40158
CML448:250033041	31.7917	-59.7445	28.1005	5.83246	12.211
CML449:250033227	31.8008	-59.5719	30.3674	4.84748	11.7712
CML450:250031012	31.2782	-61.0401	29.4227	7.51114	11.8329
CML451:250033169	32.6263	-62.8335	30.549	7.50245	12.7211
CML454:250033061	30.0326	-54.7098	26.1289	6.07211	10.9753
CML456(Krakowsky):250041564	10.625	-23.6704	3.28154	12.6372	9.02651
CML456:250033142	11.7335	-24.4839	4.73712	13.9768	9.53005
CML474:250031144	29.394	-50.8741	25.4919	5.59779	14.1633
CML476:250031748	31.9332	-57.7988	27.4571	4.78331	12.3412
CML480:250032089	30.3594	-57.0378	26.5533	7.60738	10.7117
CML481:250033151	33.1711	-59.322	26.818	5.02666	9.65248
CML482:250031019	31.0975	-54.7434	27.0379	6.60494	14.1763
CML483:250031809	26.5182	-53.9056	27.1047	4.50423	11.1078
CML484:250033189	26.5219	-50.1787	19.3942	3.99588	8.9638
CML485:250033167	27.4029	-52.2056	24.451	10.2953	11.8509
CML486:250031677	19.9066	-31.0806	3.45249	-1.07228	-0.877898
CML487:250033077	25.5752	-48.9378	20.0732	6.49697	8.45472
CML490(Krakowsky):250042435	31.3176	-53.6917	26.5225	6.42137	9.82794
CML490:250031685	30.5372	-53.8994	26.6219	6.01769	10.8265
CML490:250040765	31.1913	-54.3664	26.9889	6.45378	10.2882
CML491:250033152	31.9774	-51.2628	29.2911	5.66442	7.67481
CML492(Krakowsky):250042360	30.4523	-52.1537	27.3787	7.39094	8.47898
CML492:250033319	31.4377	-51.2092	27.1957	6.76119	9.26175
CML493:250033234	30.3618	-52.8662	25.24	6.81305	7.16352
CML494:250033149	33.3485	-61.9536	30.3474	6.45562	11.8602
CML495:250031662	33.1647	-64.9015	30.2544	8.65488	12.4102
CML496(Krakowsky):250042506	26.1337	-54.3606	24.3225	0.990366	7.41859
CML496:250031675	24.9991	-54.182	23.5961	0.271656	8.38787
CML498(Krakowsky):250042556	32.4694	-64.1384	29.013	6.39371	12.4589
CML498:250031761	32.6677	-64.3188	28.7619	6.29897	12.6517
CML50(Warburton):250042423	32.1168	-20.7569	-7.00759	-18.7619	-18.3373
CML500:250031641	33.2671	-61.7538	28.8718	7.07731	13.2713
CML503(Krakowsky):250042546	35.935	-66.6735	31.9713	7.51386	14.8497
CML503:250033053	35.8627	-66.7081	31.8622	7.49685	14.9609
CML50:250031029	27.0468	-49.1201	24.1182	2.38647	11.1088
CML52:250040810	32.6087	-61.4418	29.7352	6.05633	13.232
CML5:250040818	34.8876	-62.5616	28.4044	5.56737	14.7731
CML69:250040822	33.9763	-59.8697	30.172	3.26988	11.573
CML78(Krakowsky):250042341	30.6945	-49.1754	24.5823	2.08052	13.653
CML78:250031633	31.01	-49.5099	25.3006	2.39184	13.2884
CML79:250033057	24.2526	-40.8069	16.2325	10.9256	10.835
CML98:250031800	16.4692	-40.1762	2.51272	26.4279	8.80509
CUB57c-2(Holland):250041685	-107.297	3.0798	19.7686	-26.2801	0.991405
CUB57c-2:250032790	18.3432	-13.8861	-2.07385	-2.01608	1.09496
EA1070:250001428	27.04	-22.7301	15.6034	1.21294	13.5203
EA2000:250001436	7.21008	-9.7733	-9.13881	-6.69482	-2.39095
EA2024:250001473	26.7935	-25.9091	19.5106	1.66619	13.606
EA2841:250001456	27.178	-12.9725	16.3191	-2.23567	20.3672
EA3076:250001461	25.2897	-13.3428	4.20408	0.388213	8.3593
ECU_770b-2(Holland):250041561	-102.089	4.57382	0.980812	-60.2049	-42.2389
ECU_770b-2:250033286	18.1032	-20.0654	-2.11279	-2.05001	1.58255
EP10:250001483	19.0188	4.85503	-3.09196	-3.7373	7.57305
EP16:250001488	22.5447	44.5657	-3.27552	-13.1835	23.7875
EP1:250001476	33.7023	11.889	18.1101	-5.71381	35.8788
EP2008-03:250001485	25.3027	6.47879	11.6706	-3.65334	25.9857
EP2008-04:250001455	28.2199	-33.2354	19.4333	3.43815	12.8589
EP2008-05:250001510	27.3204	-23.7829	18.7474	-0.372188	17.3306
EP28:250001519	8.96117	18.6438	-24.1867	4.46702	6.6844
EP29:250001469	15.317	10.6547	-28.5514	-3.40805	-0.504143
EP2:250001495	13.1841	8.63197	-5.12332	-2.1055	6.65738
EP31:250001512	21.293	14.0038	-1.42207	-3.75242	13.6448
EP32:250001429	13.5049	7.06268	-6.28064	-4.08256	9.35348
EP37:250001437	25.2303	16.055	5.57359	-4.75367	23.8129
EP39:250001445	28.4083	-18.6509	21.1684	0.698489	22.0318
EP39:250040841	28.519	-17.2862	21.4436	-0.923014	21.7035
EP3:250001500	21.1348	44.1788	1.0953	-10.5878	31.3506
EP40:250001477	25.2576	6.10527	12.4694	-1.67099	26.4377
EP42:250001489	25.6192	2.21662	13.5405	-3.18868	25.2629
EP42:250040839	27.3131	4.09303	13.8916	-3.6465	25.645
EP43:250001501	24.734	5.2435	11.3732	-3.08341	22.6573
EP44:250001513	33.8511	-47.2338	28.5451	4.60377	19.7146
EP45:250001430	28.1179	10.2621	12.1156	-4.49442	25.2147
EP46:250001438	-8.02679	24.4702	-14.2671	3.48762	8.93228
EP47:250001446	22.3147	49.0552	0.930214	-10.638	31.7653
EP4:250001457	25.119	49.5155	2.05784	-9.98203	31.707
EP51:250001441	19.0334	-1.50657	-4.79453	-7.73802	-0.885104
EP52:250001452	13.873	11.2319	-20.2389	-6.94486	-1.5886
EP53:250001458	18.5519	17.4335	-0.83623	-3.63709	15.5742
EP55:250001462	11.1389	11.8276	-16.5252	2.94592	3.88927
EP56:250001484	17.8689	11.4846	-9.49369	-3.29159	4.69537
EP57:250001496	19.5378	10.9511	-2.33137	-0.43372	6.95815
EP58:250001444	27.6171	70.277	3.30382	-22.7659	75.5151
EP60:250001465	28.3617	77.79	6.20024	-23.1833	75.0123
EP61:250001487	34.087	96.6899	6.33298	-28.0552	95.8922
EP62:250001499	34.1219	95.8256	6.50426	-27.1561	94.9114
EP64:250001478	22.5181	7.09338	2.28863	-3.42411	7.48909
EP65:250001490	22.6405	9.56772	1.8763	-3.46014	8.73934
EP67:250001508	21.4036	14.5855	-4.045	-5.51383	11.2134
EP69:250001466	21.5773	6.40211	-7.05114	-4.77354	8.34069
EP71:250001439	23.8116	8.72359	7.91665	-4.17249	21.5712
EP72:250001520	15.6251	13.002	-21.8152	-7.22014	-8.18807
EP73:250001447	22.0352	10.7275	-2.91156	-2.89211	11.4158
EP74:250001433	22.7962	9.68064	-4.73403	-4.46081	9.61116
EP75:250001442	21.9294	2.44138	-2.68059	-4.76573	4.37551
EP76:250001453	14.329	3.65665	-7.58955	-6.41053	-1.41023
EP77:250001463	11.0573	12.0862	-28.9869	12.6093	5.01184
EP79:250001474	-13.2403	12.212	-25.1659	43.5825	19.245
EP80:250001479	29.9738	10.8292	12.3223	-2.90518	30.0572
EP81:250001497	16.0899	6.24911	-0.422905	-1.71685	5.57296
EP82:250001511	29.5659	84.164	4.07441	-26.4111	84.2493
EP83:250001523	33.0341	95.9352	5.57423	-28.1253	101.985
EP84:250001514	33.1315	86.7345	7.79828	-24.2162	86.1511
EP85:250001504	32.768	85.3492	6.96707	-25.1377	87.3274
EP86:250001491	30.938	-20.4652	23.239	1.17671	23.4854
EZ10:250001515	25.5997	-29.3087	16.0247	2.16622	14.5369
EZ11A:250001509	-10.255	7.63669	-32.0007	19.9911	-4.37132
EZ12:250001521	28.6981	16.7753	-62.1897	-85.1951	-99.3542
EZ13:250001467	29.1348	-40.2796	22.4591	1.63386	13.1604
EZ14:250001470	27.1224	-21.6466	22.2191	1.3766	12.9292
EZ16A:250001448	22.9945	-3.49684	5.7065	-6.59784	11.6115
EZ17:250001459	24.5097	0.0670785	12.9267	-2.0494	24.1765
EZ18:250001434	12.8571	17.2916	-29.5361	-16.9098	-15.4804
EZ19:250001443	-6.30667	0.164356	-15.618	3.14127	-1.96542
EZ1:250001503	25.4944	-18.8995	10.8234	2.62974	9.01882
EZ21:250001492	11.6437	2.03007	-8.02691	22.2572	19.6532
EZ23:250001516	24.8936	14.9336	-19.4648	-15.5926	-2.89672
EZ24:250001454	-73.6573	7.14418	-18.171	3.02132	-6.71791
EZ25:250001431	-0.50499	5.78441	-10.0206	26.0056	20.8006
EZ29:250001471	-16.6101	6.84618	-38.306	9.35238	-12.7283
EZ2:250001480	24.8002	-20.1227	11.3742	3.45263	8.44437
EZ30:250001475	28.3185	-30.9626	21.2686	1.95435	17.0023
EZ31:250001464	-70.8986	7.79016	-93.8344	143.641	13.2085
EZ32:250001481	20.3164	-1.8875	-11.6967	-7.07674	-3.58811
EZ33:250001493	25.0706	18.1372	-37.08	-27.1352	-15.4303
EZ34:250001505	30.8711	19.6802	-39.6585	-35.6377	-20.7961
EZ37:250001486	-84.8873	5.91668	-14.9197	12.1808	-1.62811
EZ38:250001517	-70.1332	5.67723	-10.2157	4.42677	-1.68858
EZ3:250001449	31.6528	-3.92541	17.4886	-2.5892	26.3443
EZ46:250001498	-12.8858	7.44398	-35.2245	22.7986	-4.86463
EZ48:250001522	-59.715	6.52933	-22.6878	18.6018	-1.93969
EZ49:250001472	27.9759	-23.2443	13.9121	0.327404	14.8546
EZ4:250001468	31.1091	-9.22429	19.1241	-2.67849	25.1673
EZ50:250001450	24.7498	-25.1095	21.7246	-0.444547	16.3789
EZ51:250001460	25.289	-16.5432	10.5369	-7.84326	5.62598
EZ52:250001482	19.1617	10.9417	-4.13272	-1.82351	14.5225
EZ53:250001494	16.5802	12.6444	-7.03149	-0.907317	7.87902
EZ59:250001506	32.8446	-50.4094	29.6539	4.37819	18.3638
EZ5:250001435	-58.859	5.31645	-50.313	88.4137	19.0397
EZ6:250001518	23.7802	-28.7998	13.4798	0.642164	13.3941
EZ7:250001432	27.1457	-30.167	17.0417	-2.02187	16.4613
EZ8:250001440	29.9646	-29.8589	17.4529	1.43591	15.4436
EZ9:250001451	25.9668	-29.4963	16.9346	0.114592	11.4155
Fe:250032917	-12.1761	6.68921	-17.2774	5.79432	-2.26088
GA220(Krakowsky):250041591	-32.379	0.235856	-11.3143	-18.5303	-13.7004
GA220:250032266	13.927	4.32334	-20.2584	-8.74051	-9.76822
GA224:250032973	13.2307	7.34585	-21.0708	-7.95015	-10.1832
GE180(Krakowsky):250041549	30.0921	-33.1225	20.7349	1.95959	15.0652
GE180:250032267	31.3893	-33.5589	20.4853	1.38611	14.4295
GEMN-0070:250041833	22.8652	-7.27559	-10.7583	-5.22616	-1.32609
GEMN-0071:250041912	22.3196	-0.883024	-21.2163	-13.6573	-10.7377
GEMN-0076:250041781	-45.0195	1.19444	-14.9547	-2.92608	-8.99451
GEMN-0077:250041842	23.183	-6.5416	-31.6708	-23.3135	-27.9167
GEMN-0081:250041796	29.2172	10.2688	-60.0368	-64.7068	-76.3871
GEMN-0082:250041805	23.167	1.06423	-42.6734	-54.2257	-60.9478
GEMN-0083:250041804	-105.764	-13.1632	20.6059	-15.7096	-0.694916
GEMN-0087:250041861	20.8364	-7.4047	-0.488138	-3.00943	4.17224
GEMN-0089:250041870	16.7599	-8.58946	0.89159	-5.59898	0.768552
GEMN-0090:250041810	18.4271	-7.11183	-0.138958	-4.03218	-0.570847
GEMN-0094:250041778	17.8553	-9.60537	-31.4597	-12.9417	-26.3923
GEMN-0095:250041917	18.4687	-5.2892	-34.5811	-21.8911	-30.9873
GEMN-0096:250041848	18.0176	2.4772	-43.1754	-21.2771	-33.9994
GEMN-0099:250041832	18.4714	2.06543	-37.4804	-24.9766	-30.9764
GEMN-0103:250041935	20.1953	-26.6193	-17.0701	-8.51978	-16.1516
GEMN-0104:250041937	18.4911	-27.1026	-16.9598	-9.24796	-17.9406
GEMN-0105:250042292	21.4297	-25.2512	-16.6775	-14.0897	-19.8781
GEMN-0106:250042313	-37.4024	-22.3061	0.0280601	-9.39706	-9.51059
GEMN-0107:250041970	19.5757	-19.4566	-25.0754	-10.3428	-24.9288
GEMN-0108:250041959	20.6956	-26.4914	-18.2436	-13.682	-17.9604
GEMN-0109:250041975	21.1172	-26.8679	-14.7717	-9.63653	-20.0271
GEMN-0119:250041977	26.3464	-15.0323	-16.0116	-35.6866	-37.3499
GEMN-0120:250041990	24.2087	-23.2921	-8.34994	-28.5522	-24.0769
GEMN-0121:250042288	25.8578	-13.1775	-14.6145	-36.4499	-34.7153
GEMN-0122:250042291	23.3437	-18.3433	-11.2956	-32.4417	-31.5528
GEMN-0123:250042304	26.2694	-15.1206	-12.7331	-31.6139	-28.6785
GEMN-0124:250041939	19.2305	-31.1578	-10.3196	-8.36887	-18.9069
GEMN-0127:250042312	20.2955	-21.1251	-23.5802	-16.1451	-24.4409
GEMN-0128:250041966	24.8167	-23.8476	-20.3588	-12.661	-21.062
GEMN-0129:250042321	28.9723	-23.4029	-21.2226	-15.3737	-24.3618
GEMN-0130:250041994	26.5355	-25.0763	-23.2524	-11.9475	-22.5685
GEMN-0131:250042311	21.5959	-22.3371	-16.6663	-7.01974	-17.0076
GEMN-0132:250041988	27.8402	-25.8497	-15.6762	-9.91577	-19.8496
GEMN-0133:250042320	23.4756	-20.6667	-20.4391	-15.3842	-22.1639
GEMN-0134:250041962	12.3611	-10.4545	-42.482	-12.9116	-32.3264
GEMN-0135:250042317	26.5693	-31.6887	-6.13242	-15.3739	-17.4718
GEMN-0136:250041986	24.5637	-32.6559	-10.4904	-13.9915	-18.6678
GEMN-0151:250042307	29.4962	-19.1882	-8.31493	-24.7112	-24.4427
GEMN-0152:250041940	21.2051	-19.2001	-25.2285	-14.9643	-27.2997
GEMN-0153:250042309	22.4697	-31.6887	-9.8148	-10.8244	-15.5914
GEMN-0164:250041945	19.7491	-33.2018	-5.12707	-9.29979	-16.6504
GEMN-0165:250041944	23.459	-17.3967	-26.4598	-11.7622	-18.9648
GEMN-0166:250041971	22.9459	-22.4664	-20.4498	-16.5781	-20.6572
GEMN-0167:250041974	20.1854	-27.9571	-17.0542	-11.2024	-17.6495
GEMN-0168:250041955	22.6904	-33.6134	-6.90993	-9.65347	-12.3837
GEMN-0169:250041993	21.6582	-28.0121	-13.0797	-11.475	-15.2279
GEMN-0170:250042308	20.7741	-27.1954	-14.4375	-13.3547	-16.9303
GEMN-0171:250041946	-31.0141	-16.3916	-6.11917	0.896312	-6.24436
GEMN-0172:250041949	20.3948	-20.1403	-24.0409	-19.6734	-24.3496
GEMN-0173:250041958	19.4968	-21.9297	-23.5539	-12.8958	-22.2034
GEMN-0186:250041869	16.1827	-2.95595	-39.0267	-14.7361	-28.6709
GEMN-0187:250041794	24.3781	7.2026	-50.5687	-64.5659	-77.8429
GEMN-0190:250041907	27.5015	3.49197	-52.9167	-58.8952	-75.7992
GEMN-0191:250041908	26.2927	8.95583	-46.148	-52.4836	-54.3166
GEMN-0192:250041924	23.8676	-1.41913	-29.1853	-36.5467	-34.6013
GEMN-0193:250041929	20.4103	1.68687	-35.3179	-29.8233	-36.2904
GEMN-0204:250041820	-35.889	-16.6626	-1.97967	3.06354	-0.631338
GEMN-0205:250041803	26.8409	7.94517	-48.5938	-63.9056	-66.9277
GEMN-0207:250041950	20.2533	-11.8924	-32.4598	-15.4244	-26.6433
GEMN-0208:250041953	19.6559	-14.5471	-28.0999	-13.178	-21.5066
GEMN-0209:250042306	32.6899	-12.2805	-24.3815	-44.7323	-50.8155
GEMN-0210:250042000	28.5913	-20.3265	-10.824	-18.2875	-24.1051
GEMN-0211:250041961	-95.3952	-29.3865	27.9655	-7.4192	4.70209
GEMN-0212:250042319	18.2277	-24.7849	-19.5146	-11.3477	-18.5417
GEMN-0213:250041951	29.4035	-32.5085	-7.90675	-12.1038	-13.0394
GEMN-0214:250042315	29.5668	-4.47507	-27.3278	-44.1833	-44.0727
GEMN-0216:250041968	20.4695	-8.75953	-20.0257	-7.44703	-11.7572
GEMN-0217:250042302	22.0995	-26.3715	-16.9104	-15.7006	-19.6869
GEMN-0221:250041931	24.6758	5.70702	-49.9633	-27.2067	-37.2975
GEMS-0068:250041829	-152.64	-5.31478	31.5075	-28.9493	-0.161199
GEMS-0069:250041927	-107.006	-4.38596	7.58155	11.4004	7.57004
GEMS-0072:250041783	-153.662	-8.34738	25.2459	-17.5964	0.622695
GEMS-0073:250041857	-105.953	-2.34242	7.52342	3.10865	0.312092
GEMS-0074:250041837	-137.928	-7.0175	-13.4922	37.5118	2.48278
GEMS-0075:250041734	-85.8314	-3.25719	-39.6141	79.2036	7.65681
GEMS-0078:250041921	-78.2715	-11.2286	-11.0995	31.7448	5.31186
GEMS-0079:250041910	-108.212	-8.55084	-12.2994	31.6683	2.36391
GEMS-0080:250041835	-92.9707	-13.4303	0.623797	18.951	5.01564
GEMS-0084:250041809	19.7965	-3.36437	-24.2437	-28.383	-25.7141
GEMS-0085:250041780	-68.6782	-1.80277	-16.3369	15.6918	-0.944739
GEMS-0086:250041815	-146.848	-6.44392	31.1077	-25.5627	-1.32578
GEMS-0101:250041942	-258.372	2.05589	58.3146	-57.0178	-1.80471
GEMS-0102:250041998	-92.6136	-25.7201	30.1492	-19.2681	1.09892
GEMS-0125:250041967	-49.4776	-36.0945	24.5027	-2.33043	7.03753
GEMS-0185:250041826	-124.731	-7.11034	10.7464	-8.08402	-1.17871
GEMS-0188:250041788	-92.637	-2.22472	-18.308	33.0159	3.95755
GEMS-0189:250041928	-123.119	-2.60428	-17.867	34.6934	3.44584
GEMS-0199:250041828	-121.681	-1.90623	-25.7322	50.8918	5.85551
GEMS-0200:250041930	-101.665	-10.4568	-8.69858	18.1816	1.32231
GEMS-0201:250041839	-82.8794	-10.2425	-11.4795	25.5429	1.0541
GEMS-0202:250041808	-174.724	-6.23299	39.3763	-39.9085	-0.629632
GEMS-0203:250041787	-52.8754	-18.4401	21.8408	-10.9554	7.53403
GEMS-0206:250041834	-146.534	-6.69499	35.4769	-27.4715	3.20181
GEMS-0215:250041997	25.2641	-28.4354	-15.2516	-10.9898	-17.6837
GEMS-0218:250041866	-32.8374	-16.6738	-6.87911	11.166	-3.31002
GEMS-0219:250041838	-99.7803	-8.74027	-5.0473	21.6979	1.43653
GEMS-0220:250041843	-122.674	-5.98646	10.249	7.06142	2.3655
GEMS-0222:250041851	-73.202	-11.5533	-19.5722	41.945	2.73995
GEMS-0223:250041855	-122.346	-11.5403	12.0282	0.286291	-0.635995
GT154:250032268	14.5665	-1.34521	-9.34765	-0.635127	4.84454
GT169A(Krakowsky):250042349	19.5099	-1.88964	0.625039	-0.00914204	1.51318
GT169A:250032345	19.7027	-3.05335	-0.146596	-0.121806	2.2233
GT601:250032918	3.32122	-4.75655	-18.8395	-4.68192	-9.99775
GT602:250032322	-12.2558	6.48665	-17.7895	-3.48085	-7.50901
HP301:250040835	40.2274	84.0588	104.888	63.7933	-79.0221
IA2132:250040837	26.3293	73.3152	6.56636	-25.1449	76.0835
IL14H:250031045	34.046	87.2612	8.40249	-23.4447	85.4796
Il14H:250040821	34.0974	87.1171	8.36205	-23.3535	85.2483
Ki11:250031700	30.4531	-59.0099	27.966	3.6749	8.99347
Ki11:250040812	30.5495	-59.0175	27.9592	3.61239	8.91871
Ki3:250040831	33.0099	-64.2186	31.9211	5.19081	10.7648
Ky21:250040813	18.8001	2.61746	-0.0589571	0.873655	5.93257
L690:250032898	21.6992	-14.5668	4.80913	-0.440861	5.10075
M162W:250040834	26.9742	-17.4681	8.0611	-0.165391	7.53918
M37W:250040826	30.8242	-27.7228	13.8561	-1.95165	8.58361
MP420:250032889	19.5428	-12.5313	5.25043	-1.67579	3.19626
MP462:250032277	19.9707	-3.00466	2.4306	-2.24537	3.92323
MP717(Krakowsky):250042550	28.3668	-39.37	20.8985	2.14479	7.45785
MP717:250032937	27.9042	-39.1711	19.5701	2.48917	8.42502
MR01_(Araguito)_S6:250032259	32.3094	-48.9657	27.076	4.14726	14.0521
MR02_(Assiniboine):250032948	28.4719	56.2836	6.62854	-12.4371	43.4485
MR05_(Cateto)_S6:250032972	32.2378	-42.7832	25.4714	2.20306	18.4241
MR06:250042454	-133.916	1.27152	12.622	-22.0391	-4.73501
MR06_(Chapalote)_S6:250032258	28.4846	-22.2283	21.9364	0.480533	18.6329
MR08_(Costeno)_S6:250032890	30.4947	-54.5993	26.2611	3.20479	9.50978
MR09_(Cravo_Riogranense)_S6:250032323	32.3831	-52.1391	27.3851	2.91051	8.97556
MR11_(Cuban_Flint)_S6:250032309	34.1502	-58.2853	28.5763	4.04216	12.5367
MR13(Hickory_King)(Holland):250041732	8.09683	7.66019	-18.9547	2.68367	-3.59761
MR13_(Hickory_King):250032333	24.8676	-7.43088	6.70434	1.79016	4.6405
MR14_(Longfellow_Flint):250034584	28.6945	79.7959	2.42798	-17.3198	51.7128
MR15:250041584	-20.2566	11.3405	-53.7029	45.2761	-1.25789
MR15_(Palomero_de_Jalisco)_S6:250032311	3.97375	1.8791	-17.2089	20.8339	5.02279
MR19_(Santo_Domingo):250032950	25.3859	11.4164	15.8927	-4.59849	27.3706
MR20_(Shoe_Peg):250032961	23.9	1.31026	-2.12435	-4.54408	5.03495
MR20_(Shoe_Peg)_S7:250032897	23.883	1.03309	-2.14372	-4.33154	4.60138
MR22_(Tuxpeno)_S6:250032294	34.093	-60.0175	29.9679	5.59663	11.4866
MR23_(Zapalote_Chico)_S6:250032346	30.302	-37.3474	25.9684	2.78002	14.4067
MR25_(Poropo)_S5:250032938	26.6157	-2.71825	17.4858	2.30788	9.78956
MR25_(Poropo)_S5:250040782	26.8539	-2.78071	17.8303	2.36303	9.94984
MR26:250042466	-28.5981	-12.6437	0.0276238	-2.95813	-1.59506
MR26_(Pollo)_S5:250032288	34.0074	-58.187	27.9974	4.99153	12.7975
MS71:250040817	8.8677	13.1472	-15.7108	2.07179	1.66832
Mo17:250040833	30.052	18.0004	-71.9338	-101.166	-119
Mo18W:250040814	29.4555	-44.9524	14.0379	1.02326	6.09714
Mp04-97:250033025	30.0608	-14.9942	4.09106	-11.2696	-4.86163
Mp07-121:250031823	-27.5271	-30.645	-6.92588	29.2472	2.76706
Mp07-153:250031644	-24.9498	-29.7929	-9.79028	32.6795	3.04822
Mp07-158:250032279	-27.6864	-27.65	-10.1409	32.6727	3.50838
Mp339:250040832	23.5668	-12.4375	5.96866	-0.037697	6.04434
N7A:250040820	-33.6817	7.52167	-27.7447	28.5306	-0.0293903
NC350:250040836	35.689	-66.4702	30.5343	6.35531	14.8875
NC358:250040819	32.9958	-56.2886	30.2899	3.85768	11.417
NC44:250032923	17.014	-5.1349	2.28244	-1.95049	0.272557
NC87:250032894	20.9576	-1.1874	-0.276359	-3.1055	0.140376
NC89:250032785	17.0389	1.02298	-24.3507	-9.31543	-10.8444
NSL117226:250031402	-41.5112	6.01064	-17.4891	3.55934	-8.2789
NSL15405:250031431	32.1653	91.2616	7.53522	-25.6347	89.118
NSL174429:250031643	-56.1529	7.49601	-80.9934	119.389	11.3725
NSL197104:250031583	30.0256	-4.2239	-5.00595	-14.6238	-9.60166
NSL197105:250034714	-42.8327	-6.74473	-45.7502	82.09	11.6512
NSL197106:250031690	25.6722	-20.4239	11.8763	-0.793796	8.45621
NSL22628:250032945	31.8257	55.2991	64.4971	35.7733	-41.1881
NSL22629:250032817	4.22622	6.98133	-29.1717	19.5233	3.05872
NSL22630:250035258	13.5324	1.68195	-3.79129	-0.973128	3.31937
NSL22631:250042501	19.2998	1.65774	-1.61736	-2.73138	0.163948
NSL22632:250035014	15.7263	1.8947	-4.62039	-3.82024	2.98394
NSL22632:250042347	15.9182	1.49185	-3.08411	-1.84108	2.60709
NSL22633:250031540	13.6113	4.7505	-2.84905	0.383864	1.79662
NSL22634:250031035	16.4436	1.53575	0.692949	-1.98805	1.50444
NSL22635:250032981	15.0716	1.70121	-1.74546	0.62695	1.06218
NSL22893:250032928	25.0607	-14.0001	9.74662	-0.615576	7.10837
NSL22893:250032941	23.9805	-13.2949	9.47366	-1.24297	6.28726
NSL22893:250042574	24.4665	-13.4096	9.76754	-0.478955	7.14471
NSL22893:250042576	23.8466	-13.3513	9.37282	-1.12734	6.38999
NSL22894:250032893	25.9942	-8.21388	3.52274	0.341403	2.99876
NSL22894:250033060	25.818	-7.30198	3.53501	0.53351	3.20994
NSL22983:250033845	26.194	15.6685	-5.8019	-12.1591	4.77359
NSL22984:250033550	20.7082	6.13416	-2.30716	-5.31539	5.89158
NSL22984:250040787	23.1937	7.92033	-2.69016	-5.52819	6.97011
NSL242483:250032529	8.52875	9.85694	-23.3	3.12326	-3.61944
NSL242484:250033779	17.6566	10.3603	-11.75	-0.974245	1.0312
NSL242484:250041565	14.7345	11.2047	-11.8296	-2.01044	2.20994
NSL243016:250033579	-140.942	4.44374	-17.9775	40.186	3.52193
NSL246125:250041446	23.6731	-13.5349	0.64403	-1.28964	2.04844
NSL246151:250042380	19.71	-9.67602	3.63003	-3.01369	1.87965
NSL246154:250042478	15.698	-3.22786	4.95761	-4.41618	0.0865349
NSL247287:250041662	17.452	-1.54839	-3.42802	-1.37447	2.20516
NSL250298:250042379	19.381	-2.24343	-0.174707	0.678454	1.40859
NSL250299:250042425	22.2373	-3.1212	1.00188	-1.08159	3.50589
NSL28965:250031552	11.3277	6.64584	-12.0227	-3.82182	0.422411
NSL28966:250033589	31.118	20.8305	-25.6244	-30.4598	-7.61298
NSL28967:250033491	3.29639	9.26456	-37.549	-37.3391	-40.7007
NSL28968:250034567	12.5527	2.70053	-3.63126	-2.708	2.04337
NSL29282:250031241	10.4262	15.2067	-22.4554	-12.0598	-9.65507
NSL29282:250040762	10.5655	15.6246	-22.3251	-11.6117	-9.16379
NSL29284:250031260	-11.2846	11.8403	-22.7997	0.087851	-3.1085
NSL29285:250034704	39.0116	20.5358	-43.8565	-65.1375	-64.6905
NSL29285:250041540	39.1022	20.5935	-43.7689	-65.3026	-64.7752
NSL29286:250033729	11.7432	13.1137	-45.2874	-16.1125	-23.2253
NSL29287:250031620	24.0326	11.7204	-8.87599	-5.96938	9.40802
NSL29289:250033588	16.4001	7.38514	-3.40904	-2.62096	5.17158
NSL29303:250031648	12.0142	14.2159	-23.8822	-3.34581	-3.02253
NSL29304:250031681	12.0464	13.3071	-22.756	-5.44661	-3.16309
NSL29304:250042562	12.1142	14.8804	-24.0616	-5.16014	-3.8682
NSL29305:250031496	28.9521	21.9461	-45.1735	-37.7099	-22.542
NSL29314:250033848	28.2149	22.6151	-41.1514	-35.5334	-19.39
NSL29316:250033555	-0.254868	8.47549	-32.1694	-41.2389	-43.27
NSL29317:250031882	5.71296	10.9018	-29.6407	-39.6769	-42.9831
NSL29319:250033562	9.92207	11.355	-37.6896	-27.7276	-29.8439
NSL29898:250032968	6.16061	12.2119	-40.1779	-34.2352	-36.3215
NSL30038:250032772	14.64	4.67517	-4.69529	-2.03003	3.21861
NSL30038:250032787	14.6216	4.74504	-4.7409	-1.98715	3.19484
NSL30046:250035132	13.7169	14.4585	-40.6735	-23.4339	-24.9355
NSL30053:250031621	15.122	14.5849	-23.9282	-0.0608357	-3.58801
NSL30053:250031704	14.1695	13.4425	-26.0278	-0.748839	-2.65827
NSL30053:250042563	14.2739	13.0195	-25.7931	-0.584575	-2.44675
NSL30053:250042564	15.0825	14.766	-24.0117	-0.0366172	-3.71891
NSL30054:250034865	20.0966	12.178	-18.2203	0.0520714	-0.444817
NSL30055:250031454	4.59219	12.7257	-26.2803	-8.41042	-7.32164
NSL30056:250031529	18.179	25.3489	-0.567654	-6.53538	19.2802
NSL30058:250033846	10.3097	11.6874	-48.3097	-33.5938	-38.3246
NSL30059:250033570	24.461	12.8534	-17.646	-9.7219	-1.31958
NSL30060:250031308	20.7349	6.13419	-6.07001	-4.66345	6.13573
NSL30062:250032588	18.5496	16.0945	-12.6526	-3.55364	3.63088
NSL30063:250034801	17.3483	12.8473	-19.4575	-0.502124	1.35544
NSL30064:250031386	2.96734	8.9361	-18.9975	-11.4261	-12.3842
NSL30065:250031249	17.7228	6.66523	-4.00028	-3.18781	6.48356
NSL30066:250032454	16.0991	7.5192	-10.6869	-1.17921	4.61423
NSL30067:250031491	11.5893	11.2272	-24.0841	0.245529	-1.79878
NSL30068:250041463	9.02762	15.7823	-29.9829	-2.32407	-3.00528
NSL30070:250034869	24.6478	14.9849	-17.3226	-7.28738	4.96172
NSL30071:250033700	11.2126	11.3723	-19.4243	-3.40458	-2.60919
NSL30072:250033233	12.297	8.21499	-11.354	-0.937818	3.53282
NSL30073:250031407	11.1001	16.3577	-15.6787	-3.85053	4.28907
NSL30074:250032441	20.7892	12.0905	-18.7702	-0.339685	-0.174242
NSL30835:250034702	9.12713	10.7264	-24.0948	-16.7928	-16.3174
NSL30835:250041408	8.98275	10.6824	-23.3824	-16.9117	-16.0644
NSL30861:250031165	8.48491	15.6951	-26.9627	-2.32215	-2.88836
NSL30862:250031120	13.6159	4.65496	-6.61582	-0.579687	1.28443
NSL30863:250031011	10.7711	5.02429	-12.0713	3.74101	4.45627
NSL30863:250041557	11.1466	4.75294	-11.9083	2.99381	4.66854
NSL30864:250034698	-14.8219	11.4913	-22.8243	-0.0760242	-3.13138
NSL30865:250034744	4.95705	9.65581	-14.7813	-4.24904	-2.8729
NSL30865:250041479	4.56595	9.21648	-14.5627	-4.46739	-2.75978
NSL30866:250031626	2.14711	13.6226	-21.9704	-7.10396	-6.55166
NSL30866:250040764	2.20396	13.4294	-22.0872	-7.02351	-6.65504
NSL30867:250031956	12.2635	17.7627	-25.7767	-3.5796	-1.9587
NSL30867:250032559	12.2803	17.6472	-25.9303	-3.6236	-2.22769
NSL30868:250032305	21.1573	-0.890911	0.843107	-3.17638	3.03535
NSL30869:250031292	17.3679	8.69928	-4.40875	-3.83123	3.71575
NSL30871:250033841	18.1053	11.1787	-10.75	-3.87542	9.59616
NSL30872:250033847	13.0962	12.2421	-20.7574	-4.13401	-0.579064
NSL30872:250041573	13.3024	12.1343	-20.72	-4.73673	-0.938871
NSL30873:250034753	15.4142	10.3202	-19.5569	-6.15913	-4.09684
NSL30873:250041407	15.7014	10.3228	-19.4902	-6.56458	-3.77323
NSL30874:250033861	12.3163	10.0799	-38.5372	-15.135	-20.7736
NSL30875:250031519	12.5756	13.5291	-19.5441	-2.45553	0.843049
NSL30876:250033813	12.4552	8.16114	-6.78009	-6.38961	0.103162
NSL30877:250031579	9.09255	6.37838	-19.2767	-20.9732	-20.1343
NSL30878:250031427	12.2599	12.2592	-23.3176	-6.36961	-6.27132
NSL30879:250033849	9.78245	7.2902	-19.6947	3.18255	1.36751
NSL30880:250032459	8.2366	10.0637	-22.9883	2.85412	-2.8215
NSL30883:250034677	15.5707	11.9285	-20.7678	-2.43942	-1.79574
NSL30884:250033825	19.981	2.20202	-5.74265	0.643245	1.88153
NSL30885:250033669	-7.42372	8.42958	-17.6709	-1.86542	-1.65607
NSL30888:250031572	7.47068	4.17314	-21.0444	1.88597	0.184248
NSL30889:250033655	-2.33343	10.9318	-28.8525	-21.0912	-22.9928
NSL30890:250033678	17.7106	15.4827	-16.1221	-6.83198	0.291196
NSL30891:250033782	15.7516	12.9705	-17.0566	2.9363	3.42486
NSL30894:250031446	20.6334	14.0945	-19.6671	-6.65518	-4.61925
NSL30894:250031556	20.5508	14.0371	-19.6067	-6.53117	-4.55501
NSL30895:250033816	10.4096	6.84358	-19.9126	-4.77807	-1.10589
NSL30896:250033826	9.4117	6.93868	-20.8527	-4.4148	-0.346276
NSL30898:250031405	11.5897	13.2866	-18.5428	-3.70011	-0.0667124
NSL30901:250034742	-7.38385	11.9154	-27.5995	-8.32645	-15.8756
NSL30902:250031243	7.44197	8.34007	-13.2081	-4.89815	-0.51845
NSL30903:250034669	9.7385	4.18976	-8.81673	2.65797	2.95138
NSL30904:250031169	16.7826	6.84582	-7.79137	0.784674	1.52389
NSL30904:250034539	16.6674	6.72751	-7.85279	0.873201	1.49892
NSL30905:250031383	5.36634	7.05303	-15.2242	-1.18361	-1.96835
NSL30906:250031304	13.9679	5.55722	-6.69351	-0.262625	1.46761
NSL30907:250034756	7.92563	12.3837	-26.1328	-10.6554	-15.3594
NSL30908:250033684	4.38232	10.2903	-20.9805	2.96457	-0.954897
NSL30909:250034666	11.7296	13.2693	-45.332	-16.4249	-23.4127
NSL30910:250031586	11.716	17.1076	-26.432	-1.80997	-3.34601
NSL30911:250033787	25.8908	13.6466	-7.48964	-8.99705	9.43246
NSL30912:250031542	-4.68222	3.42991	-17.3017	-2.62447	-6.04149
NSL30913:250031536	-102.813	7.11068	-100.909	154.256	11.4873
NSL32718:250032338	26.6066	84.6106	5.69825	-19.0594	64.4959
NSL32719:250041399	23.1022	38.6913	1.56579	-12.7804	27.4896
NSL32720:250041433	25.7694	75.7082	2.87231	-16.3604	48.4697
NSL32721:250041482	24.81	60.3268	3.08508	-13.106	42.4574
NSL32722:250034634	18.2642	9.39392	-4.47704	-2.49003	8.26912
NSL32723:250032220	21.2903	39.3937	0.361032	-9.02009	28.027
NSL32725:250041470	15.0625	9.93108	-3.62024	-0.375221	5.26987
NSL32726:250032209	17.2056	7.61554	-2.50661	-3.77714	7.86594
NSL32727:250035241	20.1959	11.3928	-7.52643	7.21526	7.88291
NSL32728:250032300	16.3065	13.865	-2.88777	-1.97994	6.52938
NSL32729:250032285	15.7287	16.2944	-26.0269	-10.5726	-6.74672
NSL32730:250032254	6.14	7.25161	-7.92003	-1.68389	6.51826
NSL32731:250035189	15.6945	9.71028	-5.54646	-2.43928	4.393
NSL32732:250035237	15.398	11.3425	-6.78469	4.04717	7.90372
NSL32733:250034589	12.2564	12.9374	-21.8214	1.58131	1.71081
NSL32734:250032159	7.25679	8.34401	-7.66516	-1.46163	7.21998
NSL32735:250035205	8.05493	6.81486	-6.39449	-0.0683092	6.9371
NSL32736:250035212	10.0303	8.33644	-7.53828	-0.330292	8.14922
NSL32738:250032265	15.8335	10.3291	-3.5976	-1.86552	9.4442
NSL32739:250035248	17.7627	14.5212	-26.0753	-11.4392	-9.15259
NSL34374:250034617	11.8203	10.8258	-26.6746	-25.0424	-23.2121
NSL42804:250033732	24.4467	13.2197	-14.8424	-6.14793	-0.51376
NSL42805:250041580	24.4311	59.6044	2.1199	-17.5986	67.9315
NSL42806:250033665	33.8029	91.3187	8.37764	-24.381	87.423
NSL42807:250033822	27.6356	68.6247	4.02157	-20.3511	66.229
NSL42808:250031328	31.3986	85.557	7.17161	-24.6364	88.3374
NSL42872:250032843	17.8061	9.54382	-4.24005	-3.4901	4.86757
NSL42873:250031927	14.1362	11.9427	-5.68702	-3.03139	7.03326
NSL42873:250041474	14.0867	10.8834	-4.4422	-3.83857	7.07226
NSL42874:250031912	19.9621	8.97657	-6.6566	-3.10229	4.89872
NSL42875:250033563	7.87315	10.2045	-17.1806	-3.76724	-3.55597
NSL42877:250032424	23.0996	12.4756	-15.299	-8.18693	0.774684
NSL42878:250032573	20.0997	9.16796	-2.7403	-4.68804	6.37928
NSL43597:250031747	21.463	-3.67404	3.41672	1.68425	0.685916
NSL43597:250040766	21.4685	-1.94709	2.55058	0.764351	0.339886
NSL437871:250035047	23.3908	-19.4046	10.8989	-5.53067	7.90571
NSL437877:250034876	26.6781	-24.5431	9.17584	-1.92771	4.23094
NSL437878:250031000	19.4999	-18.9944	8.29311	-1.05904	2.29081
NSL437879:250034999	27.6214	-26.7994	12.3373	-1.10754	8.08606
NSL437882:250035139	23.2917	-12.6134	7.12609	-3.0286	3.73438
NSL437884:250042540	25.4283	-26.3995	11.6841	-1.41254	5.71271
NSL437890:250031257	-23.1477	0.567176	-30.8751	54.379	8.37647
NSL437891:250031310	27.2761	-27.9162	9.04279	-2.274	4.31366
NSL437893:250035141	-112.681	-5.40713	34.8886	-25.1796	8.15658
NSL437895:250035109	17.4473	-22.1145	4.25745	-4.63235	-2.74991
NSL437896:250031048	-75.2538	6.37367	7.12185	-31.5925	-11.8382
NSL437897:250031177	-129.541	-6.79292	22.5292	-17.3344	4.25274
NSL437899:250032915	-66.924	-25.924	27.8974	-21.5182	0.706554
NSL437899:250040783	-68.5164	-25.6243	28.422	-21.753	0.951045
NSL437903:250031555	27.2288	11.5085	-55.0689	-67.6366	-83.4691
NSL437905:250034600	-151.416	1.16885	32.6213	-44.1962	-6.88887
NSL437907:250035051	-208.229	1.193	49.6163	-43.3326	2.95552
NSL437908:250035219	27.2059	-6.45557	-6.25035	-24.8978	-16.5483
NSL437909:250031006	-151.074	-0.123528	33.7833	-37.5922	-4.80318
NSL437910:250034992	-152.292	2.582	27.2726	-30.9246	-6.33789
NSL437913:250035126	-238.157	1.95836	50.4184	-55.1176	-6.2459
NSL437914:250030984	-237.035	2.50168	49.4526	-50.1372	-3.32948
NSL437915:250035048	36.6617	-1.46844	-27.0639	-46.6764	-44.5875
NSL437920:250031052	30.4243	17.622	-70.9584	-99.1625	-117.301
NSL437923:250031198	29.2843	16.6835	-70.3222	-98.0696	-115.521
NSL437925:250035134	28.8538	11.6429	-58.2708	-82.0035	-95.548
NSL437928:250035234	28.6694	-28.0475	17.5206	2.29957	5.03094
NSL437929:250031062	13.863	-3.59804	-11.4207	-9.85542	-12.5221
NSL437930:250031163	-201.088	6.05916	44.6667	-49.6212	-1.64154
NSL437931:250035094	27.2751	-15.4332	-19.7436	-43.0156	-47.3463
NSL437932:250031200	32.4035	-14.161	-27.3081	-39.4657	-48.061
NSL437933:250034963	24.326	9.88426	-31.7602	-44.4191	-48.7987
NSL437934:250035138	26.4619	-10.1867	-27.6159	-45.7761	-52.1248
NSL437935:250031077	28.2503	11.8778	-37.6653	-46.6218	-54.6753
NSL437936:250035175	28.608	7.57438	-32.1401	-35.7626	-43.7502
NSL437937:250035056	31.1626	-29.2438	-8.1581	-20.5004	-24.5464
NSL437939:250031196	30.8167	-16.8736	-11.9111	-26.6104	-24.6885
NSL437940:250031239	31.604	-20.7192	-8.29367	-23.4467	-21.2286
NSL437943:250031180	27.6289	-32.0656	12.9422	-1.07428	5.16285
NSL437945:250031173	25.3942	-29.1314	10.121	-3.66869	2.30083
NSL437946:250035127	22.5175	-9.8013	2.42443	2.36826	5.04522
NSL437947:250031022	19.7128	-4.48139	1.03422	1.47253	6.02986
NSL437948:250031123	24.3705	-21.4181	10.3002	1.65557	8.57146
NSL437950:250035098	26.6072	-25.6726	14.3071	-2.9683	5.72782
NSL437952:250034998	20.3787	-19.1494	7.85342	0.483113	3.2871
NSL437956:250031114	28.6274	-38.1323	17.8498	-0.189082	8.78627
NSL437959:250035140	-49.3193	5.92334	-19.4464	-27.0919	-32.25
NSL437960:250034863	-22.6866	5.33736	-28.2007	-29.0653	-37.0454
NSL437962:250030995	-48.6756	4.18635	-24.8728	-12.7543	-26.3529
NSL437964:250031288	-30.596	1.31613	-24.4472	-20.9432	-29.1094
NSL437966:250034990	8.70479	2.87422	-28.5498	-28.5012	-31.8304
NSL437967:250035058	9.89539	0.838704	-28.3784	-29.636	-35.2408
NSL437968:250030996	-22.187	2.17854	-25.0162	-19.5549	-27.4116
NSL437971:250034940	-9.6712	5.94255	-33.7074	-18.7139	-33.2268
NSL437972:250031309	-9.50982	2.70178	-26.5324	-19.7765	-28.8753
NSL437973:250031322	35.7413	2.58115	-34.4301	-47.8277	-45.8617
NSL437976:250031162	21.7869	-0.245066	-37.5728	-21.7058	-39.1618
NSL437979:250035192	28.5911	1.93163	-33.0414	-43.0494	-42.9925
NSL437980:250031245	28.652	3.22227	-33.9033	-43.5717	-42.5453
NSL437981:250034988	33.8218	0.713253	-32.155	-48.481	-46.6947
NSL437982:250034950	32.328	0.672244	-31.8565	-47.4826	-45.5633
NSL437983:250035065	32.9231	1.34855	-29.7867	-48.7699	-45.677
NSL437987:250035122	29.3481	4.47688	-38.0373	-53.2589	-53.7014
NSL437988:250031039	-204.627	3.16625	11.3155	7.27209	5.03642
NSL437989:250035072	-201.757	2.69927	7.8733	13.0696	5.48974
NSL437990:250035118	-210.109	3.90494	16.3399	0.923906	4.12209
NSL437992:250035203	-223.054	2.51096	33.2672	-21.0634	2.17175
NSL437993:250034955	-228.913	2.59399	36.2088	-23.6522	2.16015
NSL437994:250034874	-231.859	2.90746	33.792	-22.0052	1.64258
NSL437995:250034935	-236.331	1.4392	41.3868	-35.0085	0.210529
NSL437996:250034948	-231.972	3.47408	37.0658	-27.4186	2.98255
NSL437998:250034983	19.7327	-2.36476	-17.1317	-16.8658	-12.8513
NSL438002:250034987	26.1174	-8.76419	-12.3481	-12.5439	-10.6721
NSL438005:250030987	-6.95012	-15.7883	-16.8918	28.3906	-0.140999
NSL438007:250031057	22.2163	-7.39252	-12.5812	-13.8624	-9.96973
NSL438008:250031075	19.5423	-9.55846	-9.28947	-11.8075	-7.5307
NSL438009:250031063	16.5818	6.82534	-7.69636	0.779315	1.47571
NSL438010:250031276	17.8693	-8.16278	-10.3369	-15.2315	-8.41255
NSL438013:250031065	-16.1464	-12.8727	-29.0749	35.8226	0.239431
NSL438019:250034807	-139.837	8.09486	18.5231	-49.4617	-12.5692
NSL438021:250031176	17.5105	3.83383	-34.4252	-41.3156	-38.8423
NSL438022:250031166	18.5456	1.39	-31.7822	-30.9564	-31.9395
NSL438023:250034852	25.0877	0.774032	-31.3159	-36.6465	-37.0513
NSL438029:250031028	32.6807	-3.1821	-24.364	-31.1793	-25.8521
NSL438030:250031017	-146.459	1.93202	31.2511	-42.1091	-6.15812
NSL438031:250031297	27.5758	1.23597	-27.4016	-31.8632	-23.602
NSL438032:250034962	29.9951	0.52492	-25.9804	-30.9625	-23.4678
NSL438033:250035105	-186.221	4.00262	-7.85041	29.4317	2.73312
NSL438034:250034958	-183.093	4.20565	-8.34322	27.2575	2.99975
NSL438036:250031071	31.6005	9.04774	-34.6864	-41.3649	-36.1339
NSL438037:250031160	28.5881	-21.7421	-0.961643	-11.5317	-4.43619
NSL438038:250031115	29.5257	-22.365	-0.88792	-11.4617	-5.3673
NSL438039:250035112	29.5921	-20.1521	-3.29881	-15.0948	-5.58419
NSL438040:250034922	29.4034	-19.5452	-2.68838	-12.2078	-5.5667
NSL438041:250031183	27.1189	-13.3521	-7.52743	-16.1697	-5.70423
NSL438042:250031117	28.3552	-14.1355	-8.96847	-15.6573	-6.37245
NSL438043:250031240	28.1146	-13.153	-9.79152	-15.9834	-8.64894
NSL52605:250041660	8.9212	8.81457	-18.727	8.92966	2.80532
NSL53081:250042489	28.6181	-35.2577	15.8301	2.79128	8.80621
NSL53082:250042438	19.5776	-15.4529	6.89473	-2.86831	2.3007
NSL53083:250033062	26.968	-17.6204	8.18192	-0.484485	4.7373
NSL53083:250033165	26.5364	-16.6393	7.21645	-0.825534	3.45605
NSL53084:250042437	18.4255	-14.0924	5.77147	-3.56566	3.20251
NSL53086:250042350	23.5834	-12.0355	4.84944	-1.84476	6.37619
NSL53087:250042334	21.3309	-7.03385	2.20219	-1.94825	4.19092
NSL53089:250042340	21.874	-9.29257	5.53781	-1.55227	1.92874
NSL53091:250042414	26.8622	-13.5101	7.67728	-2.4546	6.63469
NSL53092:250042352	20.0476	-14.496	5.59948	0.200638	4.40335
NSL53093:250042328	22.4285	-2.55212	4.16744	-1.68056	5.42198
NSL53094:250033232	24.6921	-13.7627	8.74527	1.79753	5.91845
NSL53095:250042330	20.9883	-9.7432	5.33421	0.994461	4.18528
NSL53096:250042323	17.3169	-7.61429	1.35957	-0.289492	1.94569
NSL53096:250042569	16.4184	-7.49911	2.83881	-0.255791	3.01128
NSL53098:250041980	20.0905	-18.0928	6.98741	1.06546	6.11335
NSL54069:250042344	19.287	-11.0965	6.98756	-2.3787	4.94504
NSL65862:250041714	4.93803	11.3965	-27.3025	-2.40107	-6.70638
NSL65863:250033778	0.837893	11.7929	-16.7936	-2.42657	0.930644
NSL65864:250035184	19.2517	10.9168	-7.7533	6.58309	7.73534
NSL65865:250032821	-49.8773	5.6102	-30.9956	29.5795	-1.48076
NSL65865:250032901	-54.1962	7.72044	-32.4712	29.7661	-2.47225
NSL65866:250031578	-103.412	6.75138	-106.608	164.211	13.1244
NSL65866:250041456	-103.173	6.61915	-106.419	164.176	13.1258
NSL65868:250034684	-3.63018	8.03087	-16.2347	4.66902	-2.10658
NSL65869:250041717	-24.85	7.25785	-26.2792	17.3623	-0.964631
NSL65871:250031381	0.977137	11.1354	-31.7486	-1.85877	-9.55162
NSL65872:250035078	19.4276	12.7475	-3.06303	-12.414	3.83296
NSL65873:250032823	28.2616	14.4585	-7.30225	-10.034	8.74969
NSL65874:250033613	5.06413	13.0322	-17.9559	-2.62056	-0.452314
NSL67786:250035086	19.6702	2.36002	-1.13745	-1.96434	2.38028
NSL67788:250035007	-7.70553	2.02415	-17.1671	2.89677	-3.49766
NSL67789:250034809	5.09548	7.33378	-18.3837	10.8218	2.25981
NSL67790:250035135	3.46811	12.7865	-22.453	0.685452	-2.37445
NSL67790:250040798	3.33548	13.1915	-22.5174	0.724186	-2.40699
NSL67792:250031268	36.7527	20.1607	-40.4966	-55.8698	-55.9857
NSL67793:250031194	17.8563	7.65532	-4.16335	-0.957572	3.97049
NSL67796:250035108	13.7957	-0.461067	-2.79914	-1.92954	-0.485822
NSL67797:250031299	16.0048	6.80387	-4.97498	-2.37789	1.95166
NSL67798:250031004	-0.0509854	0.934226	-12.8365	-0.726293	-0.378314
NSL67799:250031112	8.2746	14.6416	-25.5891	-0.588018	-0.783665
NSL68211:250033607	15.099	2.23164	-4.52366	-1.09719	0.533052
NSL68211:250041442	16.4723	1.86126	-4.74937	-1.67612	0.833875
NSL68241:250042474	19.7183	-14.9558	5.71484	-4.19275	4.0065
NSL68242:250042332	23.5542	-11.756	5.19747	-1.49617	6.11801
NSL68243:250042366	18.6994	-6.10263	3.86253	-1.87223	1.93196
NSL68244:250042427	26.5385	-34.1201	15.7634	-0.0514713	7.05736
NSL68245:250042429	20.432	-12.9622	5.25111	-4.23569	1.61158
NSL68245:250042442	21.9138	-15.1996	6.02521	-3.04571	0.82173
NSL68248:250042355	19.8737	-17.9892	8.52997	-0.337692	5.62733
NSL68249:250042487	26.3853	-13.3663	8.14241	-1.84118	5.84515
NSL68252:250031525	24.0306	-13.7231	9.03097	1.2047	4.99333
NSL75970:250031576	31.0522	42.6053	40.6165	20.6505	-15.2403
NSL75971:250031664	28.6351	43.4385	37.7777	18.0948	-10.8815
NSL75976:250035004	29.3937	45.6574	41.0049	21.2973	-14.4752
NSL75976:250041710	29.7727	44.2533	39.6385	20.9793	-13.2482
NSL75977:250034755	40.6573	82.799	103.82	62.2113	-77.9629
NSL75979:250034750	37.1263	77.3508	95.4495	59.8824	-70.3925
NSL75980:250031657	34.5382	66.6254	83.1432	50.4023	-62.5223
NSL81595:250032580	10.0502	12.0744	-20.4559	-1.43339	-3.1247
NSL81595:250041537	10.1452	12.0696	-20.417	-1.48947	-2.68792
NSL81596:250034882	9.19319	13.6059	-19.9508	-0.411271	0.621743
NSL81597:250032565	37.0926	116.512	9.07263	-35.5463	122.646
NSL81598:250034737	23.4756	13.7993	-18.6981	-21.8831	-17.3848
NSL81599:250034628	14.1408	11.0567	-22.453	-2.28215	-0.721373
NSL81600:250034831	16.6905	13.9857	-21.0756	-3.9086	-0.366409
NSL81600:250041483	16.4035	13.417	-20.7974	-4.02497	-0.690707
NSL8579:250031640	30.2273	48.4102	8.72028	-16.8779	67.0131
NSL8581:250031323	30.9008	7.08835	15.4192	-5.60187	35.921
NSL8582:250041440	32.6421	97.0018	5.92343	-24.2854	86.0962
NSL8583:250034757	37.7828	117.005	9.12233	-36.623	123.117
NSL8585:250034723	38.0347	116.688	9.02985	-35.2062	125.024
NSL91618:250041742	-18.3993	7.5737	-15.5603	-10.2152	-7.63574
OH7B:250040830	4.18708	6.8848	-29.1032	19.4608	3.13437
Oh43:250040825	29.9221	23.8676	-45.9181	-39.5922	-23.6706
P39:250032302	38.1494	115.282	10.7986	-32.9155	119.016
P39:250040828	38.3343	115.317	10.6493	-33.1336	119.027
PI186182:250032842	26.0327	17.6564	6.78148	-6.99796	24.3174
PI186183:250032933	27.5191	-21.9743	21.3904	-1.12404	18.3973
PI186184:250033174	23.5065	-22.9751	17.0528	2.15999	15.3433
PI186185:250033740	26.8705	-34.5143	22.9528	2.61977	16.6277
PI186187:250033810	28.0703	-28.358	19.4068	1.7372	16.6636
PI186188:250034954	27.3746	-29.1328	19.5019	0.0974188	18.5391
PI186190:250032555	31.4665	-32.1331	20.9895	1.18672	15.7159
PI186191:250042322	30.7151	-36.6439	23.7781	2.66944	15.9116
PI186192:250034711	15.6555	0.372478	-1.48718	-1.54227	3.46364
PI186193:250032891	28.05	-29.317	19.937	0.837887	14.9473
PI186195:250033193	22.3033	-10.645	1.40335	-0.11335	6.45321
PI186196:250033823	26.1465	-22.8071	12.1633	1.48854	7.05165
PI186197:250033031	26.3125	-24.2412	11.1103	-1.60034	5.56006
PI186198:250033029	8.19537	-1.72061	-4.91231	-0.694341	-0.96754
PI186199:250034727	12.0369	8.40647	-5.94747	-0.117964	1.45031
PI186215:250031371	28.5935	-35.6398	20.3952	4.44962	16.9215
PI186215:250041536	27.4811	-35.3149	20.5024	4.05303	16.082
PI186216:250032822	29.2244	-29.9004	18.3396	-0.761161	18.1331
PI186217:250033712	30.702	-36.2761	22.0589	2.00897	14.185
PI186218:250033797	31.5891	-32.9192	23.5402	1.08305	17.8473
PI186219:250032776	28.687	-36.157	20.3074	3.34387	14.914
PI186220:250035061	30.6355	-32.2514	18.4052	1.85857	16.938
PI186221:250031453	30.8967	-31.323	22.6612	2.48365	16.4925
PI186223:250033072	31.0678	-30.1802	23.7741	3.82147	20.2002
PI186224:250031504	30.7298	-27.0373	19.0733	2.38957	15.2087
PI186226:250031387	26.1531	-36.4134	22.636	4.56353	15.6562
PI186227:250031901	28.5661	-32.5171	21.9661	1.6287	14.6492
PI186228:250033564	27.9772	-27.5695	18.1288	1.4748	16.7616
PI186229:250031250	29.6625	-30.3954	19.4771	-0.14586	17.6992
PI186230:250031702	19.8631	-6.18673	5.31209	0.0729248	10.197
PI186231:250031046	23.7561	-18.4738	16.3133	0.449063	16.4483
PI198888:250032826	29.5398	-26.2137	18.9595	-0.205755	16.2892
PI198889:250034975	24.7287	12.8221	12.0313	-5.29285	23.7755
PI198890:250035107	31.0388	-33.1003	22.1485	0.0121486	16.7188
PI198892:250031040	24.9334	-26.914	14.3096	1.1399	12.1459
PI198893:250033534	27.2421	-30.9243	21.836	-0.444623	16.2255
PI198894:250032470	27.8958	-34.5468	22.7604	0.662094	16.8063
PI198895:250031872	29.6937	-32.6262	21.5424	2.29913	17.9564
PI198896:250035057	27.1361	-24.8604	17.1196	1.21158	16.9984
PI198897:250033804	28.49	-23.4351	17.889	0.970864	16.4237
PI198901:250035090	26.5249	-25.2307	17.8326	1.40065	14.2994
PI198901:250040799	26.2971	-25.4195	18.2078	1.75268	12.9464
PI198902:250035110	29.5737	-32.4415	20.5165	1.75957	14.7003
PI198903:250042324	27.4071	-33.1054	18.4658	0.629611	14.3767
PI198904:250034980	31.1243	-29.0744	20.1834	1.3569	16.3489
PI198905:250034829	30.6828	-34.0029	22.9744	2.81706	19.2697
PI198906:250032845	25.9476	-21.384	16.7148	0.310285	16.2405
PI200179:250033677	22.1296	0.577095	3.001	-3.50717	6.04157
PI200180:250031964	18.4439	3.55512	1.64696	-5.22933	7.67261
PI200181:250034732	20.2746	4.96143	2.5562	-2.54705	8.78984
PI200182:250034751	18.3824	1.67703	3.9562	0.0834954	8.95079
PI200182:250040789	18.5324	2.80415	3.7573	-0.606557	8.92893
PI200184:250031145	20.9856	3.45547	1.54859	-2.068	10.7097
PI200185:250033689	16.9107	3.09335	2.68088	-2.75913	8.12597
PI200187:250031775	21.3051	2.75434	4.20082	-2.05898	6.02216
PI200188:250034695	19.3308	1.97221	3.83858	-2.92058	8.51493
PI200189:250032514	21.5961	0.884395	0.506667	-5.3357	10.3593
PI200191:250032395	19.952	4.10761	2.24671	-3.7306	9.36527
PI200192:250035009	12.1092	5.11792	-13.3019	-3.77742	-2.78849
PI200193:250032774	13.5069	6.98808	-12.9654	-7.09094	-3.939
PI200193:250040780	14.7174	6.73791	-13.4133	-6.7775	-4.38958
PI200194:250033717	16.5525	8.1127	-2.8032	-0.923821	5.96097
PI200195:250034810	15.5834	1.20187	-1.80707	-1.02201	6.0474
PI200196:250033454	14.3959	4.75215	0.980636	-2.40619	3.49903
PI221733:250031757	19.2319	-0.988917	1.15946	-4.11961	2.08976
PI221734:250033188	20.9915	-4.75084	3.30856	-0.0590476	4.48117
PI221735:250033210	19.0527	-9.43427	2.68266	-1.60808	4.51158
PI221736:250031760	17.4705	-9.17048	3.37429	-1.95105	5.07537
PI221737:250031653	19.8896	-6.08428	3.41272	-1.98256	4.54707
PI221737:250042416	19.293	-7.05305	2.84654	-2.14329	4.4571
PI221738:250033052	18.0939	-9.49362	1.79884	-2.60856	3.74876
PI221739:250031765	18.2791	-8.91599	2.39991	-1.78253	3.34525
PI221741:250031146	16.3967	-6.86305	3.34579	-1.4535	3.94438
PI221743:250032602	18.4034	2.62079	-2.21982	-3.02697	4.72908
PI221747:250032768	16.1418	-3.36423	2.25917	-2.53709	1.29503
PI221747:250041449	17.4835	-4.08844	2.72248	-4.26763	0.421019
PI221749:250032931	20.6629	-4.00866	1.37019	-2.06291	2.08657
PI221750:250033571	20.8417	3.45477	-0.202919	-0.646095	5.44893
PI221773:250030989	23.3978	-11.1904	9.78188	-1.43719	11.1439
PI221775:250031113	22.0901	-12.7326	7.70613	0.130356	11.2451
PI221785:250031153	14.9213	2.62947	-6.9818	-3.04795	5.96095
PI221788:250031423	17.4215	-11.7471	5.12249	-3.02568	8.26
PI221789:250034688	24.6031	-11.3452	4.71812	-1.74478	9.5785
PI221790:250031399	22.0908	-15.1132	5.41965	0.39457	6.43699
PI221790:250042462	22.5218	-13.4054	6.07908	-0.614326	6.23155
PI221794:250034678	26.0038	-33.016	15.45	2.20655	6.16585
PI221797:250033024	24.0595	-27.0849	16.2882	0.495189	8.18297
PI221804:250035066	25.5261	-21.1192	17.1061	0.58279	17.7097
PI221805:250035115	31.2066	-27.7058	19.0608	0.685479	17.927
PI221806:250034549	25.5075	-20.9742	15.5038	-0.942467	14.1884
PI221811:250035101	30.2539	-24.3205	21.4801	0.331688	20.1126
PI221813:250033670	27.6347	-28.7951	16.9135	-0.548557	20.3875
PI221817:250034933	23.1877	-11.1282	12.8895	-1.44752	18.3983
PI221820:250031661	25.7013	-11.3798	12.5504	-0.839337	11.2347
PI221821:250031563	17.2722	-10.4181	4.94459	-3.22594	7.98588
PI221822:250031831	26.594	-33.2834	16.4675	0.793756	8.19832
PI233312:250033602	35.6197	105.543	6.62094	-30.8645	107.394
PI233313:250035210	29.3037	93.0423	5.69236	-21.3125	76.1838
PI233314:250035262	28.4541	88.4221	4.3783	-20.9011	71.5489
PI233314:250040801	29.713	90.592	4.01101	-20.9385	72.4354
PI233315:250034691	36.6813	110.654	8.14747	-32.403	110.78
PI233316:250035199	18.4886	13.4475	-19.2523	-8.10192	2.21465
PI233317:250033468	31.8912	95.732	8.25841	-24.4395	91.0653
PI233318:250032298	31.696	96.4844	5.83813	-28.2504	91.9015
PI233319:250035186	34.5324	101.456	6.34933	-28.9113	92.5091
PI233320:250032421	37.9482	114.899	8.21439	-33.9269	119.007
PI233320:250041471	37.783	116.561	8.84053	-34.8279	120.839
PI233321:250032307	33.9271	104.896	9.57442	-30.7899	107.321
PI233322:250032548	36.1295	112.808	9.68165	-33.734	119.334
PI233323:250034825	36.4747	109.121	8.91831	-32.8576	108.8
PI236997:250035256	26.6793	56.2551	6.99302	-12.9874	44.1395
PI257506:250032281	29.8228	31.1463	10.8868	-6.42319	38.7615
PI257507:250032167	33.2	26.5385	13.695	-7.67588	40.78
PI257507:250035228	33.0562	27.0079	14.1304	-7.61324	40.8767
PI257507:250041400	32.7218	26.7835	13.7029	-7.87932	40.7934
PI257508:250032130	29.0883	55.9279	6.68149	-11.5796	45.3382
PI257511:250032153	26.3945	5.83954	6.75216	-6.78151	17.62
PI257512:250035214	27.8391	-3.77652	17.8302	-3.30307	25.2445
PI257513:250032184	12.6942	10.1139	-5.97488	-1.30816	6.07829
PI257514:250032337	16.0476	8.25765	-0.212495	-2.45151	7.01314
PI257515:250032306	24.7899	5.05669	5.13221	-4.6294	17.057
PI257516:250035244	28.8522	5.92239	14.7499	-5.09306	30.201
PI257517:250032591	28.0739	32.7119	10.8824	-7.24637	40.3412
PI267164:250032327	20.5188	12.5484	-7.8837	-3.38072	4.42583
PI267165:250035185	14.6978	11.5543	-6.804	-1.11682	7.81468
PI267166:250035220	9.79943	8.73596	-9.46089	-7.8301	-2.21528
PI267167:250032549	18.7316	15.3538	-8.6037	-7.86914	8.41358
PI267168:250035211	19.1657	12.2251	-9.72296	-4.39457	7.45731
PI267169:250035255	32.7777	92.0468	5.86988	-22.3016	75.7099
PI267170:250035180	21.0347	19.831	-5.55401	-9.99154	12.9938
PI267171:250035250	20.3529	9.71039	-11.5067	-6.54307	3.20076
PI270297:250031147	26.7717	-38.444	19.9909	8.81231	15.5683
PI303924:250032405	25.9606	54.2418	9.27419	-14.4144	44.7762
PI303925:250033557	12.9971	8.69397	-9.95456	-4.89627	-0.324616
PI303926:250033854	19.6567	7.09812	-4.61804	-4.16795	5.4625
PI303927:250031267	14.8197	8.81591	-2.76335	-6.67726	5.21076
PI303928:250032777	9.3008	8.0938	-12.0452	-0.21976	1.36759
PI303929:250032848	11.3146	6.64421	-7.88782	-4.49782	2.1751
PI303930:250031319	18.3873	12.091	-7.91585	-4.56283	4.66569
PI303932:250031932	18.3083	9.18656	-2.49771	-2.85192	3.35113
PI303933:250032531	26.6876	-21.9524	15.016	0.663561	13.1828
PI303935:250032525	16.6026	4.49709	-9.36941	-3.84112	-1.28661
PI303936:250031312	29.5979	-36.45	23.1965	1.82179	13.5275
PI303937:250033713	28.2955	-36.4497	21.8396	2.58298	17.0543
PI303938:250034816	27.6728	23.2093	10.7918	-9.01537	39.6672
PI303939:250032431	30.3383	-48.4204	27.0528	4.94257	16.4491
PI303940:250031280	29.0441	-47.1902	24.8214	3.11666	12.5349
PI303941:250031697	13.2761	-2.61922	0.751981	-2.70463	3.6136
PI303942:250032936	27.7214	-29.4983	19.1991	0.392812	11.8032
PI303943:250034743	26.2035	-29.234	18.0632	0.228251	10.9255
PI303944:250031815	29.6096	-33.6964	18.3186	3.37659	11.2135
PI303944:250042338	29.0358	-33.7772	19.6248	3.41196	11.0009
PI340812:250033542	16.8098	12.2875	-2.46749	-7.06116	11.646
PI340813:250031679	12.3386	11.6052	-12.8097	-5.04817	2.75084
PI340817:250032320	24.8025	67.8519	6.63244	-14.5458	51.3346
PI340818:250032319	25.4369	69.917	5.7081	-13.6383	52.2176
PI340819:250032218	25.8619	69.1181	5.01994	-15.8696	47.5486
PI340820:250034858	23.7376	-8.13225	13.5353	-1.11985	21.5665
PI340821:250035177	22.6843	54.6962	-0.75163	-10.6499	36.2236
PI340822:250035265	27.4562	69.7695	2.87023	-13.2073	49.0481
PI340823:250035249	25.7798	69.4251	6.09891	-13.9903	51.1397
PI340824:250032286	26.2059	58.771	2.81426	-12.885	40.5148
PI340825:250035260	25.9027	62.5278	4.52249	-13.0056	44.4184
PI340826:250034802	26.2226	-3.12654	7.13638	-2.37814	16.5325
PI340827:250034560	16.1564	11.6875	-1.15641	-1.52289	9.77248
PI340829:250034845	29.7064	-12.9403	20.0482	-3.88553	25.0471
PI340829:250040793	31.3083	-12.4993	20.3996	-4.08112	25.4334
PI340830:250034707	15.604	26.5905	2.02265	-8.92038	25.4392
PI340835:250041683	36.1118	64.0921	74.272	41.4626	-42.5693
PI340836:250031451	29.4122	26.3732	30.711	8.01488	4.40382
PI340837:250034952	-17.3454	-5.25422	9.46	9.22823	-9.8811
PI340837:250042565	37.1078	66.8739	79.7899	44.0715	-50.1716
PI340838:250031016	26.6869	24.7495	30.5878	9.72378	0.275022
PI340839:250031139	30.5735	43.5687	48.5604	25.8431	-25.6736
PI340841:250031170	41.319	87.1301	95.637	52.5626	-62.0082
PI340842:250031020	41.1266	79.6237	98.5483	56.9234	-69.3573
PI340843:250034798	38.2224	72.6783	88.7579	50.6984	-59.4257
PI340844:250033686	39.0291	73.0904	88.5904	49.9235	-58.7218
PI340845:250041595	40.7468	84.9621	103.679	60.367	-74.1914
PI340846:250031707	41.4028	86.4526	98.034	54.8669	-63.6438
PI340847:250031060	36.0526	67.8358	80.7588	51.0429	-54.9672
PI340850:250034819	36.4694	76.7952	91.7405	56.5999	-64.8767
PI340851:250033679	36.265	71.5113	87.6929	53.7833	-62.3585
PI340853:250031924	36.868	73.5102	89.3245	54.5238	-62.7123
PI340854:250031270	35.4081	76.0409	88.9347	54.8349	-61.5652
PI340855:250033790	33.0333	69.5309	79.0963	45.8789	-52.2235
PI340856:250031438	32.6712	54.1768	69.9253	39.8501	-49.2521
PI340857:250031370	30.0189	63.9472	68.0401	38.8161	-40.185
PI340858:250031671	32.0836	63.8148	75.8047	46.9518	-52.1307
PI340859:250033058	31.0269	57.8795	71.5486	43.3083	-48.3306
PI340860:250033699	29.9918	45.4691	34.4135	14.2109	-5.17967
PI340861:250035067	28.9483	52.0393	59.234	32.125	-34.1094
PI340861:250040797	29.9006	55.5952	59.6669	32.1963	-32.7645
PI340862:250035182	31.3288	45.5914	47.5393	27.8984	-21.9928
PI340863:250031313	31.6822	50.7229	53.6931	30.3648	-28.1273
PI340865:250031545	27.3717	48.1604	53.1273	30.5733	-32.4905
PI340866:250033843	32.0026	59.8736	73.7637	41.9775	-44.5165
PI340867:250033818	28.0522	53.0426	62.4161	35.334	-34.2936
PI340868:250031277	29.5918	62.7977	66.6965	38.6725	-39.0927
PI340869:250031152	23.7622	7.01247	16.5441	3.55669	7.89007
PI340870:250031324	23.2174	3.66296	14.5288	2.12388	8.63192
PI340871:250031498	24.1134	4.87353	14.2323	2.04368	9.31921
PI340872:250031161	21.6064	14.4591	12.5809	0.909462	14.2231
PI340873:250034864	25.0171	16.8222	13.2256	1.07358	12.9631
PI340874:250032775	31.5666	42.4134	48.716	22.9554	-15.1336
PI340875:250032841	30.057	27.9137	27.6733	4.59974	6.40039
PI340875:250041578	29.6465	27.7742	27.3321	4.65553	6.24639
PI340876:250031167	30.2986	65.6309	73.0378	44.0127	-46.3138
PI340877:250034556	30.1449	53.3479	56.5704	31.2487	-29.8425
PI340878:250034993	30.6661	55.7346	57.697	30.4995	-32.2026
PI343952:250035243	24.9819	68.6123	4.01594	-15.2099	52.7019
PI343952:250040802	26.0863	72.9327	4.19948	-15.2087	52.7673
PI343953:250034625	21.2798	12.1346	-15.0345	-8.9561	2.46015
PI358521:250035085	30.4842	75.189	4.78369	-21.5848	73.3445
PI358522:250035114	29.5705	79.7345	7.16581	-21.3855	73.5251
PI358523:250032576	33.9763	87.3264	8.41403	-23.3961	85.5923
PI358524:250035246	29.0741	75.5235	6.09558	-24.0252	75.1681
PI358525:250032560	28.0482	75.2032	6.2834	-22.2647	73.8119
PI358526:250034843	11.1189	59.6679	-3.37853	-13.0641	52.1043
PI358527:250031281	28.7159	78.8128	5.43722	-21.0506	76.7414
PI358527:250041618	30.9062	84.2205	6.06898	-23.5893	79.2629
PI358528:250033858	32.2399	73.4961	5.21036	-20.403	72.5238
PI358529:250034685	33.8327	98.9041	7.31971	-30.0883	98.4312
PI358530:250031432	20.7942	59.6185	1.77441	-14.5555	52.9744
PI358531:250033549	26.3921	72.174	4.69975	-19.2135	68.0904
PI358532:250033411	21.4443	62.8911	-4.31442	-16.9247	53.4337
PI358532:250041611	21.4807	62.8995	-5.1888	-16.3439	53.4629
PI358533:250031263	32.8835	91.1907	6.71445	-25.3075	87.8446
PI358534:250034713	33.0227	92.6718	8.02133	-24.831	92.9191
PI358535:250032566	33.0782	92.2778	7.13122	-26.5453	91.4388
PI358536:250033844	33.4864	92.5713	9.24951	-27.3626	92.7133
PI358537:250034720	33.2785	91.2753	6.84076	-25.6339	90.7598
PI358538:250033688	33.137	92.713	8.99768	-26.6913	92.207
PI358539:250031395	32.1961	88.8358	7.30668	-25.4307	85.4805
PI369437:250032162	27.4655	24.297	-2.84889	-11.9505	20.3318
PI369438:250035230	11.2818	10.549	-20.7221	-15.6738	-11.0031
PI369439:250032183	26.6638	58.7744	4.53588	-12.7912	46.8643
PI369442:250035263	17.2083	13.3871	-15.6868	-6.82837	3.10627
PI369443:250032161	19.3734	12.7678	-14.3053	-4.70244	6.14633
PI369446:250032149	21.115	42.0843	-1.70676	-6.76369	28.5492
PI391414:250032062	-3.46803	17.3212	-61.3535	28.128	-10.8826
PI391415:250033420	29.1389	-39.7349	23.2742	2.15017	13.5531
PI391416:250033427	27.3277	-51.3326	23.8816	3.42074	9.3803
PI391660:250031559	9.75224	4.89313	-22.3751	-9.85028	-8.98747
PI391660:250041533	7.10269	9.76031	-34.1266	-22.8701	-26.3817
PI391662:250033781	17.1446	1.51043	-16.0668	-4.29939	-1.1671
PI391663:250032921	21.7241	-0.504875	1.00328	0.0874434	10.3233
PI391665:250032589	17.987	1.0537	-1.25438	-0.338839	2.52118
PI391666:250033575	18.8394	-3.87788	-0.567327	-2.57925	6.37933
PI391667:250034731	16.4035	15.2833	-18.2376	-7.00637	-4.02314
PI391670:250034835	30.0561	-14.272	20.8812	-3.02619	26.9951
PI391672:250031876	30.9314	-43.8929	26.9649	1.24273	17.2677
PI391676:250035049	30.5395	-35.9019	22.7255	4.13099	16.8246
PI391676:250040796	29.8831	-36.1079	22.3146	3.4607	16.9731
PI391678:250031455	20.1218	-19.8576	6.00319	-4.65801	4.36547
PI391679:250033780	32.9184	-46.2177	30.0506	3.51245	18.2098
PI391680:250033703	17.1692	-7.88552	-5.51159	-5.76129	-0.768998
PI391680:250041553	17.625	-9.59568	-4.1881	-3.35394	-1.09998
PI391682:250033536	29.944	-45.3415	27.2308	2.85498	18.9112
PI405705:250034703	25.2195	-2.2567	-6.00281	-14.3174	1.33186
PI405705:250040791	26.0585	-2.15137	-6.88685	-13.8079	-0.355704
PI405706:250035008	24.2411	21.6102	4.97691	-6.86685	27.6827
PI405707:250035104	24.2717	21.2571	4.39693	-6.04392	27.6336
PI405709:250033802	24.6927	-16.1612	11.63	-0.350781	12.8498
PI405711:250034709	23.9957	-17.7872	17.0316	-1.0906	17.3445
PI405712:250032474	23.2102	-21.9651	16.9995	0.107192	14.6493
PI405713:250034728	23.4847	-19.8615	15.4458	-3.85938	15.1132
PI405714:250033728	26.2423	-24.258	16.3184	0.085435	15.8039
PI406106:250031457	27.2436	11.0102	-29.7973	-26.3073	-13.0771
PI406107:250034939	26.6957	7.9468	-26.8325	-25.0394	-10.9052
PI406108:250031332	28.9987	6.78753	-25.3849	-26.0303	-10.5102
PI406109:250031132	29.0019	14.6242	-35.3991	-42.8236	-41.5575
PI406110:250033216	29.4419	14.3927	-39.1447	-42.449	-47.5163
PI406112:250031553	-37.1995	-6.64582	-57.8196	82.2993	4.52001
PI406112:250031766	-49.2396	-11.4357	-64.691	110.969	11.7964
PI406112:250031790	-48.3954	-10.6872	-64.0628	109.87	11.8137
PI406112:250033146	-48.3377	-10.5095	-64.8197	110.961	11.665
PI406113:250035247	-60.5156	-8.23634	-74.561	123.397	11.3912
PI406115:250042461	24.5891	-13.446	6.64521	1.30298	8.31183
PI406116:250032814	23.3504	-13.6939	7.2657	1.64226	7.23598
PI406117:250034611	24.3145	-14.2753	7.15234	1.06947	7.61949
PI406117:250041982	23.8529	-13.8134	6.51268	1.43794	7.74176
PI406118:250031237	-51.553	3.51109	-21.8352	12.9767	-4.84512
PI406118:250042363	-51.9134	3.66117	-20.9275	11.5999	-5.02991
PI406119:250032829	-40.3269	-0.605616	-15.8199	12.4737	-0.912572
PI406120:250032930	-27.9742	-3.13987	-11.1999	10.0087	2.2604
PI406122:250032430	-13.2137	9.58181	-19.3527	-1.84181	-4.63105
PI406123:250031284	-11.8488	9.42196	-18.4853	-0.415599	-2.96534
PI406124:250033103	21.1094	-3.90578	1.49157	0.0257054	6.43419
PI406125:250034973	-94.8063	3.40904	-98.6271	154.334	12.7185
PI406126:250031422	-92.6183	2.54912	-94.4589	149.631	12.9209
PI406127:250034624	-89.6232	2.30183	-94.0482	147.126	11.8227
PI406128:250033833	17.0614	10.8836	-23.0049	-3.76783	-3.15742
PI406129:250032192	23.4056	-1.52054	2.27088	0.193411	6.67002
PI406130:250032032	22.7698	-1.09412	0.93961	0.739436	7.32771
PI406131:250031835	21.5372	-1.76402	0.777806	0.661553	6.85689
PI415077:250035217	23.4695	15.2986	4.17597	-5.58614	20.737
PI415078:250034626	24.1193	19.3837	6.57142	-5.51301	22.2113
PI415079:250032263	25.3561	15.2363	5.69347	-4.29939	24.4448
PI415080:250034557	26.2381	10.1393	8.74903	-3.44286	23.6172
PI415081:250032270	25.3783	10.1979	7.08471	-3.65298	22.4954
PI415082:250035229	27.1268	13.9028	9.72196	-6.36589	25.6352
PI415083:250032255	25.8931	13.978	12.6662	-4.99381	27.3488
PI415084:250032207	24.8762	11.9004	5.22288	-5.25067	23.7877
PI415085:250032513	24.0073	9.11603	6.55942	-3.67255	21.0638
PI415086:250032423	34.3435	-3.15148	-7.70731	-26.2397	-12.6897
PI415087:250032417	34.2537	-3.89082	-6.56688	-25.9647	-12.5494
PI415088:250032331	34.376	-4.30274	-7.3471	-24.7228	-12.479
PI415089:250035239	25.4315	68.9186	4.87247	-13.2076	51.1803
PI415090:250032295	26.8139	69.8488	5.33929	-14.797	50.9552
PI415091:250035242	26.7163	60.3992	6.12637	-13.805	48.1252
PI427109:250033593	17.7077	-0.274004	1.79233	-2.32552	4.24451
PI427111:250031567	17.0608	5.44117	-5.55497	-0.0253769	6.5121
PI433485:250032132	16.7842	10.8681	-4.32053	-6.16852	7.61013
PI433486:250035238	18.2467	10.9791	-0.923415	-4.63828	9.88732
PI433487:250034558	27.5002	73.3397	2.93001	-16.3053	51.4481
PI433488:250035188	28.8133	17.8394	7.70788	-5.26075	28.0416
PI452250:250031805	30.1096	-35.7953	21.3927	2.98923	14.0002
PI452250:250041978	29.8558	-35.6847	21.629	1.78674	13.9671
PI459078:250034696	16.5823	-14.707	-4.58971	-19.2597	-18.8976
PI459080:250031413	26.7386	-14.7951	13.3059	-2.51439	11.9171
PI459082:250033687	30.3823	-40.0426	26.5374	2.15156	15.4467
PI506243:250032168	31.4529	-58.6203	26.0448	3.50774	12.1859
PI506243:250042545	31.5975	-58.131	27.6056	5.27716	11.2711
PI506244:250033288	31.4011	-58.2193	30.1033	5.6237	9.45785
PI506245:250033324	32.2986	-56.7206	27.3027	4.52782	10.3581
PI506246:250032052	27.3624	-55.0104	24.8139	6.30204	10.7316
PI506246:250033421	32.4619	-60.6508	28.6246	4.75829	12.6713
PI506247:250032011	33.6614	-55.5196	25.7584	6.11193	12.3313
PI506247:250033436	33.4153	-55.5097	24.3678	6.36478	11.7975
PI506248:250033331	33.7902	-57.4239	28.3622	3.15128	12.8362
PI506248:250033351	33.6466	-59.3309	27.2356	4.40632	12.7803
PI506248:250042579	34.0332	-58.3865	28.0084	3.85464	12.9583
PI506248:250042584	33.8549	-58.569	27.3876	4.57048	12.4132
PI506249:250033307	-3.31224	-35.6811	17.4921	3.71244	7.84171
PI506250:250032191	13.8135	-43.8216	20.7226	-2.58402	6.06454
PI506251:250031955	19.2297	-43.6088	19.908	1.48631	8.16831
PI506252:250032076	4.05966	-40.7284	17.9894	5.79594	7.62888
PI506252:250042354	2.73055	-38.8827	15.1679	5.23892	6.80319
PI506253:250032086	34.4447	-64.4664	31.8674	5.85596	13.108
PI506253:250033345	33.3567	-64.7193	31.1961	5.01141	11.696
PI506253:250042580	33.6354	-64.687	31.6497	4.94648	12.2167
PI506253:250042582	34.5728	-64.5075	31.8934	5.57847	12.8355
PI506254:250033362	23.1941	-6.53017	-17.8018	-17.7178	-13.721
PI506255:250031967	-29.6628	-42.1277	26.3283	-2.34177	5.65948
PI506255:250033449	-32.8853	-41.134	26.7165	-2.36982	6.81065
PI506256:250032017	8.91254	-27.5913	5.42413	2.11848	3.10558
PI506257:250032055	1.87259	-24.9039	1.94255	5.79045	6.72751
PI506258:250032027	2.1713	-37.2028	16.3603	1.89716	6.70433
PI506411:250035013	24.26	75.662	0.987586	-23.8034	71.1086
PI506412:250031018	28.1756	76.8729	1.74383	-22.8464	71.166
PI506413:250031205	26.9902	75.6108	2.05701	-21.5434	72.1109
PI508277:250034860	1.15992	5.85555	-9.23857	-1.62958	3.67112
PI509045:250033023	26.4396	29.2343	6.77428	-12.5699	36.9222
PI509046:250042369	25.4716	28.8538	6.53821	-11.6127	37.0811
PI509542:250035130	-51.9703	8.51326	-12.1557	1.34692	-4.49101
PI510674:250034550	17.7328	10.583	-9.81313	-2.57117	6.68844
PI511309:250033819	-250.202	5.13023	55.8499	-53.6585	1.1714
PI511309:250041491	-250.527	5.08286	56.0656	-53.5345	1.07089
PI511310:250031269	-226.196	7.90627	52.2085	-55.6488	0.543952
PI511310:250041526	-226.819	7.59217	52.2901	-55.2424	0.314724
PI511311:250034705	-236.466	3.21461	50.0647	-49.5903	-0.252525
PI511313:250031752	11.7147	-5.60985	-3.77471	8.84443	6.62726
PI511315:250033085	24.201	-10.2155	6.28457	-1.33027	5.46318
PI511317:250031762	22.0037	-9.94168	8.90287	1.23802	6.19794
PI511318:250031754	25.4085	12.196	6.8735	-6.31554	21.5803
PI511804:250032799	15.4385	-9.47971	0.812012	8.62945	7.90704
PI511805:250032763	24.002	-2.27708	-23.3637	-40.5649	-45.7616
PI517968:250033547	8.01949	4.87884	-10.2896	0.855209	2.76132
PI517971:250032940	21.0346	-1.11094	-8.64903	-4.01896	-1.94739
PI517972:250031155	11.2009	6.69673	-14.1564	-9.12462	-3.35737
PI517973:250034947	12.7969	2.43698	-16.3629	-7.7709	-11.205
PI517974:250031154	12.5263	0.522837	-15.4388	-10.8115	-4.5043
PI518660:250035215	11.6103	6.80395	-7.78998	0.920992	5.70721
PI520770:250032384	19.6477	8.3219	-28.1486	-18.5046	-15.3467
PI520771:250034853	-55.3944	8.22023	-79.1002	112.328	8.56129
PI520772:250034593	-37.7307	12.0163	-59.1547	66.6405	3.71801
PI520774:250035116	30.0716	-25.6473	16.6407	2.25102	13.3708
PI522250:250035178	14.3166	12.4116	-10.2413	-2.67891	7.72352
PI522252:250035225	14.0109	8.14166	-7.53402	-3.24214	6.0546
PI524969:250034681	12.4402	13.0255	-28.8209	-13.3635	-13.142
PI524969:250034724	12.1982	12.5886	-29.5583	-14.1774	-14.3795
PI524970:250032455	-6.96314	15.1975	-45.4038	-2.77964	-21.3622
PI527699:250031275	16.9164	8.61027	-13.7501	-3.09683	0.118656
PI527700:250031003	16.2823	11.7511	-15.7638	-5.16666	0.233778
PI531081:250034682	2.39741	10.5021	-34.5024	24.9245	-0.655813
PI531082:250034797	15.0018	11.7327	-15.9347	-3.20851	7.73685
PI531083:250031067	16.4067	17.7435	-38.0751	-20.0907	-16.0788
PI531084:250032761	31.388	5.92786	-22.9368	-34.4097	-30.8459
PI531085:250033650	29.9455	6.20884	-19.9028	-31.5705	-28.395
PI531085:250034667	30.095	6.43559	-20.2721	-31.5337	-28.43
PI531509:250033653	-11.2769	11.8661	-30.4681	10.4719	-3.63736
PI531510:250033743	-20.9494	6.32593	-34.7018	24.0633	-4.74777
PI531511:250031635	-61.4292	7.92379	-12.8195	2.3541	-6.59935
PI533658:250034813	-23.3429	8.3129	-31.2315	-5.04501	-19.7519
PI533658:250040792	-23.1714	8.36469	-31.3674	-5.25109	-19.8671
PI533659:250033273	-9.08416	11.9608	-34.2214	-3.53292	-13.8264
PI535900:250032206	30.2333	17.8318	11.8118	-5.86636	34.7674
PI535901:250032317	26.2867	59.9934	4.77447	-14.5217	47.1169
PI535906:250032273	31.8554	42.4618	12.4063	-11.6318	44.2014
PI535912:250032291	20.2637	10.751	-13.185	-6.06994	3.53009
PI535913:250035179	38.2987	115.529	10.5933	-33.131	119.209
PI535914:250034577	11.0272	12.2142	-6.05931	-1.12136	5.45038
PI535916:250032284	17.0709	12.72	-16.3005	-7.34686	2.12005
PI535917:250032329	15.3082	10.8463	-9.49574	-2.96133	8.12391
PI535919:250032299	13.3571	15.5507	-1.24666	-3.24548	8.67515
PI535920:250035207	22.8088	14.2444	-17.6007	-8.31497	4.28222
PI535921:250035198	34.3684	98.9121	5.44804	-28.8061	96.4843
PI535923:250032342	20.6258	24.7589	-8.4251	-8.89565	14.3533
PI535924:250032282	13.3584	11.9023	-5.21028	-7.22438	4.28191
PI535925:250035194	13.4039	15.048	-0.279258	-4.46562	10.1175
PI535926:250032196	18.8302	14.1929	-13.1014	-7.38494	5.40228
PI535927:250032208	11.8274	13.9193	-2.10575	-4.9605	6.76336
PI536520:250031883	28.9456	-57.0934	25.9239	5.07324	8.51174
PI537097:250033872	-189.126	1.53406	23.0868	-30.6042	-6.05942
PI537097:250041610	-189.118	1.71149	23.006	-30.5847	-6.11497
PI537099:250031441	-199.068	1.40784	0.951774	20.3676	2.53975
PI537101-1:250034545	19.7331	13.4528	-66.7032	-59.9302	-77.6689
PI537101-2:250034554	19.8758	13.5674	-66.7952	-60.3316	-77.5384
PI537101-3:250034565	19.7244	13.3198	-66.6363	-59.6226	-77.3474
PI538007:250032771	15.3093	12.955	-64.0767	-43.4824	-63.3282
PI538007:250041703	14.9652	13.0706	-64.2663	-43.3678	-62.9713
PI538008:250041681	-11.9473	12.7404	-18.8191	-7.24582	-9.81616
PI538009:250033869	-221.024	1.41561	26.0304	-19.4376	-1.6562
PI538009:250041527	-219.789	1.61527	25.048	-18.2744	-1.64927
PI538010:250041530	-174.703	4.67715	-11.7983	25.8485	1.71051
PI538011:250031414	-127.476	6.38713	-51.0349	85.9313	5.88627
PI538011:250041563	-128.342	6.33368	-50.7975	85.6275	5.74951
PI538229:250032194	-52.3152	8.24607	-78.5143	120.416	12.4558
PI538231:250035201	26.0124	15.3525	-24.1208	-21.8977	-8.15451
PI538235:250034601	17.4316	10.1657	-5.02935	-2.34031	8.82308
PI538236:250034837	8.47882	11.2322	-40.3582	-32.2892	-32.695
PI538237:250032330	-43.2058	9.98596	-65.565	98.5195	11.977
PI538238:250032205	22.1687	13.5098	-21.6392	-7.00827	-4.1417
PI538239:250034884	-50.3547	9.41651	-63.0095	96.6143	13.5733
PI538239:250040795	-49.3391	9.7307	-63.5515	96.5722	13.5628
PI538242:250033291	16.3931	12.8687	-9.84965	-4.7239	-1.70211
PI538244:250032469	-204.914	2.09911	44.9979	-49.1446	-0.551141
PI539859:250031801	24.2161	-28.2746	12.9922	3.56436	5.06292
PI539870:250031917	30.0346	18.0417	-42.8292	-46.8059	-47.3922
PI539871:250032542	24.8058	10.2008	-27.8497	-28.6768	-22.1097
PI539871:250040777	24.825	10.2325	-27.7953	-28.7933	-22.3884
PI539872:250035092	-54.4485	7.04799	-22.0297	12.2533	-5.78557
PI539920:250033681	25.6675	16.8458	-34.3182	-38.6015	-34.9396
PI539921:250031401	21.1948	18.2463	-26.2398	-38.0447	-28.6595
PI539922:250031430	-203.961	-2.47325	23.69	-11.6625	0.026452
PI539923:250034739	-172.619	-1.82282	27.8402	-33.2117	-2.27715
PI539924:250033659	-230.87	0.992312	52.4272	-52.8305	-2.77335
PI539924:250041413	-230.691	1.04313	52.4851	-52.9775	-2.64172
PI539925:250041658	-120.073	4.58324	-10.8498	-6.01752	-14.6855
PI539926:250033572	-185.629	-2.40261	37.3679	-34.6544	-1.44885
PI539926:250041443	-185.086	-2.51046	36.6848	-34.0488	-1.30002
PI539927:250031434	-204.719	-1.35708	37.3439	-31.8103	-0.811247
PI539927:250041539	-205.107	-1.59742	37.7437	-32.045	-0.947149
PI539930:250034733	-6.36251	10.1972	-40.3719	43.7565	10.6789
PI540312:250031074	20.7159	-15.833	4.15928	-4.35321	1.67944
PI540741:250032094	30.8768	-58.9885	26.9573	5.55156	10.2458
PI540742:250033429	32.9769	-57.2011	28.7239	7.16497	11.6929
PI540743:250033361	4.02638	-39.0506	16.595	4.35061	5.69958
PI540744:250033434	32.0173	-57.6507	28.3648	4.60422	11.442
PI540745:250033363	21.3037	-47.416	22.4703	1.0836	10.5888
PI540746:250033332	21.4195	-51.5747	20.4316	3.44989	10.766
PI540747:250032054	5.22816	-39.2173	15.6892	5.14182	4.90589
PI540747:250033404	6.33591	-38.5467	16.0646	4.57926	5.42886
PI540748:250032214	29.9161	-58.2223	29.2014	5.55824	9.89985
PI540749:250033410	29.1594	-17.858	-19.7592	-37.8681	-46.8325
PI540750:250032020	12.4281	-38.9465	17.8237	-0.209194	6.29447
PI540751:250033302	0.130859	-28.5923	5.28393	9.52376	4.57114
PI540751:250040785	-0.97482	-28.8772	5.49115	9.36518	4.62416
PI542715:250031926	31.3189	55.9911	68.3428	42.0582	-48.4295
PI542716:250033423	34.68	63.6573	77.183	47.2727	-52.7369
PI542776:250034949	40.3593	83.4563	103.171	64.1353	-77.7072
PI542777:250032954	42.5262	87.2956	102.068	57.4645	-89.1554
PI542778:250032920	36.2547	64.4939	81.9939	49.0692	-56.504
PI542937:250041441	22.901	-4.6169	2.3742	-2.13829	5.16642
PI542938:250042331	26.5079	-6.0708	-4.44253	-7.08561	-0.131786
PI542939:250042326	16.3542	2.8006	-8.13915	1.00788	2.64034
PI542941:250042419	22.4678	-7.35818	1.77246	-1.9816	3.88301
PI542942:250042362	27.296	-15.3754	11.2897	-0.880601	9.09386
PI542943:250041670	22.2128	-8.09744	4.44865	-1.95318	5.72174
PI542944:250042499	20.8891	-13.2199	4.85788	-4.55073	1.6087
PI542946:250042465	19.9399	-16.7687	8.65626	-0.269735	2.51037
PI542947:250042342	17.5585	-5.016	8.83807	-3.29409	6.71306
PI542948:250032784	20.7417	-6.72117	-16.5277	-6.05738	-6.69593
PI542952:250032966	19.728	-4.28799	-18.9941	-19.4143	-20.2193
PI542953:250031023	14.8612	0.923467	-1.86239	-2.06898	5.22083
PI542955:250031294	21.2775	-0.00489349	2.53206	-1.42123	2.55618
PI542956:250034726	20.4233	-1.09153	2.26221	-1.18001	2.47573
PI542957:250031693	18.1441	0.373045	-0.733388	-0.908499	2.96583
PI542958:250033612	12.5829	4.63529	-7.36917	-0.707905	1.69529
PI542959:250031372	15.3398	2.49942	-5.57549	-2.25173	-2.58496
PI543008:250032979	18.9299	-2.76408	1.44387	-1.6485	3.95253
PI543840-1:250034608	23.9296	-18.0543	5.28082	0.642284	2.54426
PI543840-2:250034620	25.9337	-16.7871	4.94956	-0.0907104	1.04034
PI543840-3:250034632	22.752	-17.2132	4.36936	0.19149	1.464
PI543840:250041594	-158.334	1.4226	2.0508	13.1294	5.13001
PI543840:250041723	24.3139	-16.1574	4.52471	0.381432	0.845351
PI543841-1:250034575	13.4936	2.6497	-24.2551	-12.0967	-12.0917
PI543841-2:250034597	13.7033	2.5137	-24.0646	-12.0845	-12.31
PI543841-3:250034609	13.5549	2.42846	-24.2624	-12.0429	-12.3278
PI543842-1:250034621	22.2939	11.3946	-45.4349	-21.3101	-26.4683
PI543842-2:250034633	22.0699	10.9489	-45.9117	-20.6989	-26.5948
PI543842-3:250034546	22.16	11.1982	-45.3476	-21.7405	-26.7083
PI543843:250041671	16.3514	0.596	-9.20577	-2.71631	-2.12601
PI543845-1:250034555	-82.9702	1.54919	-45.0593	52.8359	-2.77475
PI543845-2:250034566	-82.903	1.66321	-44.9487	52.329	-3.05498
PI543845-3:250034576	-82.6313	1.53529	-44.2687	51.971	-3.13688
PI543846-4:250034595	11.3315	13.9354	-42.1114	-8.77422	-19.4903
PI543846-5:250034607	11.2543	13.652	-41.9867	-8.66749	-19.6219
PI543846-6:250034619	11.2922	13.7493	-42.1682	-9.14022	-19.3517
PI543846:250041541	11.4792	13.5906	-42.2618	-8.95624	-19.507
PI543846:250041669	11.5099	13.6003	-42.0978	-8.8889	-19.3525
PI543847-1:250034543	11.2345	13.5407	-42.1905	-9.1888	-19.3624
PI543847-2:250034551	-49.1316	9.07116	-59.8007	54.7418	-14.1711
PI543847:250041570	-49.6626	9.00821	-59.0681	53.564	-14.4884
PI543849-1:250034572	-63.263	0.973438	-84.2381	106.869	-6.27041
PI543849-2:250034594	-63.5773	0.839648	-83.9352	106.549	-5.82673
PI543849-3:250034606	-63.9439	0.788684	-83.9069	107.032	-5.77565
PI543849-4:250034552	-63.032	0.916309	-83.7647	106.339	-6.08375
PI543849-5:250034563	-63.7202	1.1095	-83.9364	106.692	-5.74103
PI543849-6:250034573	-63.6043	0.905387	-83.663	106.57	-5.88486
PI543849:250041545	-63.5273	1.0159	-83.7529	106.502	-5.91119
PI543849:250041569	-63.5068	0.79983	-84.1818	106.541	-6.1442
PI543850-1:250034618	-19.3326	13.0582	-66.7956	43.5548	-11.1815
PI543850-2:250034630	-19.0628	12.7838	-66.7476	43.3949	-11.1449
PI543850-3:250034580	-19.4543	12.8967	-66.9682	43.6558	-11.11
PI543850:250041556	-19.0817	12.7786	-66.913	43.7907	-11.3948
PI543850:250041666	-19.5243	12.9217	-66.8288	43.693	-11.1576
PI543916:250033104	23.5273	-12.3808	6.00867	-0.0366745	6.02482
PI543916:250033158	23.4839	-12.7021	5.96224	0.0686771	6.06386
PI544065:250041582	27.2209	9.25405	-35.7862	-48.6132	-50.2229
PI546482:250041616	-58.8301	4.17971	-65.0827	87.8825	7.09142
PI546483:250041709	-104.889	3.7285	-14.656	16.982	-4.99874
PI546484:250041597	27.7864	13.9504	-30.7599	-32.1422	-25.8859
PI546485:250041615	-184.397	3.58229	-1.11836	24.4307	5.86979
PI546494:250032318	5.93759	12.257	-11.3213	6.35182	4.88579
PI547086-1:250034631	20.3557	9.67226	-36.1399	-55.6187	-60.8512
PI547086-2:250034544	20.3906	9.78623	-35.8539	-55.2098	-60.7591
PI547086-3:250034553	20.3744	10.363	-35.6141	-55.1419	-60.4426
PI547086:250033567	20.5991	9.56688	-35.9129	-55.2948	-61.188
PI547086:250041431	20.2602	9.52832	-35.1483	-54.9182	-60.6694
PI547087:250041600	23.0954	11.9861	-68.6832	-60.279	-77.0957
PI547088-1:250034564	-149.711	6.0891	-24.7325	43.2055	4.00874
PI547088-2:250034574	-150.335	5.8225	-25.1001	44.7544	4.86227
PI547088-3:250034596	-150.606	6.33035	-25.3004	45.3573	4.65797
PI547088:250031445	-150.598	5.69759	-25.7939	46.2563	5.03949
PI547088:250041552	-147.725	6.13965	-25.8061	45.0865	4.92696
PI547089:250041612	17.7319	12.8059	-61.8607	-29.5597	-49.0567
PI547090:250041581	21.0874	11.4887	-71.4352	-54.5156	-74.1606
PI547107:250041736	25.7956	19.3747	-54.8016	-70.424	-71.6302
PI548783:250032982	-184.148	-2.11466	44.1919	-42.6758	-0.114886
PI548788:250031799	24.183	-7.95284	-0.371024	-0.765953	3.08016
PI548789:250042463	22.2462	-11.0028	5.91952	0.390602	6.92563
PI548790:250042381	20.2149	-14.4814	2.27752	1.04705	2.45532
PI548792:250031686	26.55	-16.5294	7.75578	-0.29939	4.30936
PI548794:250034590	16.4884	12.4538	-13.0338	-0.770833	2.24797
PI548798:250041544	17.7171	15.3117	-43.7046	-27.7702	-24.5345
PI548799:250041728	10.2081	11.3532	-42.2269	-8.37769	-19.909
PI548800:250041668	24.741	-6.64547	-11.1554	-11.154	-4.48783
PI548801:250041529	-5.73328	10.6559	-45.9387	17.0789	-9.00099
PI548801:250041614	-6.06762	10.4638	-46.0427	17.1833	-8.63695
PI548802:250041568	-49.8122	6.07076	-62.1491	69.9546	-7.93411
PI548804:250041737	13.3208	10.943	-23.1871	-11.777	-12.3345
PI548805:250041567	21.078	13.9266	-33.2658	-28.4423	-29.5506
PI548805:250041651	20.9694	13.8764	-33.0363	-28.5065	-29.1919
PI548808:250041535	18.4849	10.2374	-31.6481	-19.1098	-19.2962
PI548830:250041682	13.9059	13.3429	-44.8995	-8.60753	-21.4242
PI548839:250041735	27.4159	15.0553	-38.9443	-33.6319	-26.8681
PI550440:250031410	-62.5125	-8.81793	-77.3335	131.589	15.6387
PI550441:250032804	29.3728	-44.9349	13.9164	0.935069	6.06463
PI550441:250032934	29.4514	-44.8549	13.998	1.01596	6.0828
PI550442:250032831	21.6137	-12.2442	6.92443	0.296383	2.70895
PI550443:250031110	17.275	-11.241	-2.59434	-0.224259	3.53242
PI550454:250034943	3.3729	10.0065	-22.4211	-12.5927	-10.4075
PI550455:250035053	-56.9501	6.649	-43.8166	49.3719	-0.937677
PI550456:250041654	-80.5977	6.55972	-49.789	66.9253	2.34052
PI550461:250031584	-102.628	6.53427	-106.248	163.65	13.165
PI550461:250041444	-102.694	6.78646	-106.109	163.463	13.1387
PI550462:250031535	-83.5977	6.21851	-94.1977	143.626	11.0194
PI550462:250041702	-83.5352	6.12612	-93.9373	143.432	11.4382
PI550463:250031174	16.6179	6.45677	-36.6749	-13.2439	-15.8771
PI550464:250031678	27.0474	16.6947	-26.3999	-23.2151	-11.4376
PI550464:250041725	27.2002	16.3031	-26.0906	-23.9559	-10.7577
PI550465:250034977	-76.0689	-1.55538	-93.1927	147.718	12.0425
PI550466:250031293	32.0779	20.6385	-47.8484	-51.9825	-55.4667
PI550467:250030985	-57.8402	7.91724	-26.5198	10.6198	-7.62392
PI550468:250035136	-16.9066	10.8384	-30.3915	13.994	-4.59919
PI550469:250030991	-7.42305	13.5034	-35.1138	16.5155	-2.31519
PI550469:250031127	-7.2601	13.8477	-35.3877	16.5191	-2.19982
PI550470:250031513	16.4222	10.517	-17.7255	-4.26294	1.67367
PI550470:250041693	15.49	10.0881	-17.5156	-4.55202	1.72339
PI550471:250031143	11.0769	10.6832	-14.9035	-3.8052	2.19053
PI550472:250034982	19.377	5.2232	-5.1786	-1.04161	4.66509
PI550472:250035119	19.4238	5.29777	-5.11533	-1.09993	4.64193
PI550473:250031665	-258.686	1.90699	58.3278	-56.9717	-1.83655
PI550473:250033656	-258.627	1.97236	58.3116	-56.9385	-1.82454
PI550473:250041435	-258.374	1.91361	58.1872	-57.0599	-1.91721
PI550483:250031544	-47.3815	6.22369	-22.7988	8.0574	-4.75373
PI550489:250032315	21.5502	16.1916	-4.64919	-8.38681	12.4915
PI550490:250032160	21.2143	16.3234	-4.552	-8.50913	12.1931
PI550491:250035227	17.3851	14.9756	-15.3582	-5.41318	0.962881
PI550492:250033082	33.3448	92.4891	7.82392	-25.0074	89.9128
PI550496:250031581	29.2088	-2.57462	-9.46543	-20.7752	-15.0686
PI550497:250031369	15.2092	-4.57147	-9.84904	9.30668	5.48554
PI550503:250035245	17.856	9.86717	-9.34072	3.68356	9.70915
PI550504:250032271	7.48588	13.8045	-29.2916	21.1198	4.96678
PI550514:250042413	19.4493	-2.33724	1.41723	-0.491089	3.22503
PI550515:250042426	22.1716	-7.57588	-15.3911	-7.07383	-6.45328
PI550516:250033175	21.9499	-1.96433	-2.1654	-1.33811	4.16418
PI550517:250033064	16.526	-1.89256	1.85953	-2.99611	3.14534
PI550518:250032792	26.7661	-1.0188	-3.69357	-6.61457	-3.27876
PI550518:250032794	26.8505	-1.05486	-3.63549	-6.60693	-3.27512
PI550519:250032952	21.2094	-9.47914	3.72052	1.87245	5.1484
PI550519:250041543	21.615	-9.51201	4.53041	2.42626	5.18076
PI550520:250035222	16.8864	2.19625	-2.45656	-5.30107	1.22677
PI550521:250032854	15.2144	8.27208	-33.2532	-13.4956	-16.4093
PI550522:250032844	9.2785	-8.25713	-1.35462	12.1805	8.26389
PI550522:250032895	9.29474	-8.31196	-1.35671	12.3216	8.25235
PI550522:250032939	9.26246	-8.1358	-1.29398	12.2542	8.19438
PI550526:250035133	-11.5953	-12.5677	-26.7213	53.6883	13.0246
PI550527:250033357	-58.5241	-0.683164	-42.4467	61.8835	4.73516
PI550530:250032303	18.9527	12.3183	-4.10689	-1.55557	8.27171
PI550531:250035181	16.402	10.0453	-10.0347	-6.36868	4.24786
PI550532:250032339	18.516	10.5387	-3.83504	-2.1739	9.88846
PI550534:250033287	30.6616	-56.0161	26.3679	4.9196	8.60739
PI550540:250032257	18.681	15.1746	-5.99958	-7.62877	11.0892
PI550541:250032139	13.3084	13.6149	-11.7282	-6.05638	1.39575
PI550542:250035240	18.2758	9.50319	-3.80917	-1.5517	10.0172
PI550546:250033196	29.1733	-57.5403	25.5769	4.12556	9.33667
PI550547:250031784	29.7928	-58.4303	26.2018	3.4969	9.62023
PI550548:250033237	28.8618	-57.7671	25.6642	4.97629	9.49222
PI550552:250032256	-42.0468	9.75737	10.3835	-7.33118	9.69697
PI550553:250032301	22.1592	25.2641	-7.27238	-6.10946	15.4007
PI550554:250035206	9.55157	9.71757	-27.7282	20.1286	6.25735
PI550555:250033538	-34.7573	-7.84004	-10.1735	2.05389	-4.18658
PI550555:250033796	-34.6034	-7.91116	-10.1286	2.12467	-4.06164
PI550556:250035005	-15.4695	7.65442	-16.3883	3.31226	-1.07388
PI550558:250031524	-45.59	-1.72925	-60.5755	72.5203	-4.4722
PI550558:250033783	-44.9857	-1.73176	-60.4507	71.7313	-4.89874
PI550559:250031773	18.0653	-17.6269	0.841717	7.01179	2.09068
PI550561:250035269	11.2262	12.0287	-17.3928	-1.39167	2.49511
PI550565:250032293	-114.647	6.42277	-40.792	70.3533	8.69119
PI550566:250033594	-192.204	2.0888	2.6811	12.0024	1.69072
PI550566:250033680	-192.048	1.96788	2.62245	12.0231	1.74169
PI550567:250035231	24.4884	19.3455	-1.55322	-8.05111	19.2496
PI550568:250032193	10.9755	8.99557	-19.7679	-14.3141	-10.1879
PI550568:250041428	11.8769	8.98482	-19.8445	-14.9694	-10.68
PI550571:250035208	38.3205	115.534	10.6428	-33.1346	119.212
PI550573:250035257	17.3747	7.03999	-10.817	-4.86848	3.72157
PI550574:250033147	22.7498	-1.60398	3.62692	-2.74062	2.74023
PI550695:250041531	-9.78149	13.274	-53.5426	24.4049	-12.2277
PI550900:250032083	21.303	-35.6027	18.5988	3.85689	7.39081
PI550901:250032057	25.4105	-42.7345	20.7664	2.31215	11.1623
PI550902:250033396	25.4253	-42.3859	21.0748	2.94795	11.5724
PI550903:250032154	26.8655	-46.602	18.6067	4.68357	8.16537
PI550904:250032211	25.5849	-44.2353	22.5694	4.05478	10.434
PI550905:250032134	32.0404	-59.1948	26.756	2.44288	11.4486
PI550906:250032015	22.3883	-50.9756	23.0094	7.40182	9.61885
PI550907:250033441	29.303	-46.8136	23.7119	3.20743	10.1525
PI550908:250033356	27.8937	-45.3693	24.7993	3.28836	10.8698
PI550909:250033446	29.0594	-38.5461	18.5607	2.14763	8.67004
PI550911:250033457	30.1637	-47.4946	24.2492	3.91889	9.13084
PI550913:250032176	27.5794	-45.6872	21.1918	1.947	10.1837
PI550916:250031953	30.3972	-51.9124	25.4582	5.22411	12.6114
PI550917:250033305	26.6519	-41.7472	19.9657	1.457	9.71872
PI550918:250033459	25.4824	-29.0362	13.8142	-0.294368	9.39605
PI550919:250033424	29.1365	-58.6123	26.9334	4.17351	12.7839
PI550920:250032137	27.6728	-46.2539	22.5052	4.7456	10.4595
PI550922:250033337	26.9929	-47.7978	23.9223	2.92481	10.5699
PI550923:250033360	26.2401	-37.2371	16.9013	3.30388	8.0337
PI550924:250033322	27.624	-37.9738	18.6377	0.649415	10.6561
PI550925:250033276	29.7497	-52.6594	24.9513	4.95983	14.841
PI552815:250041730	26.9123	14.114	-45.043	-50.8706	-60.0326
PI553054:250034729	29.0183	82.3171	2.41835	-22.9518	67.2568
PI553055:250033661	24.9311	38.446	-3.90627	-9.32292	28.6379
PI553056:250031329	21.8032	29.0095	3.42715	-6.10793	25.7246
PI553057:250031526	14.2323	14.4037	-38.754	-5.88404	-18.1548
PI553058:250031569	37.5146	80.7681	93.6589	56.8264	-65.4257
PI553059:250033697	23.144	28.9713	2.86123	-9.73157	22.1816
PI553060:250033673	38.8954	74.8281	85.5329	48.1	-52.2407
PI553061:250031406	26.1817	16.8507	19.9227	5.81526	5.62158
PI553062:250033868	-42.0664	18.7576	17.9841	-18.7784	11.7696
PI553062:250041402	-40.6785	18.059	16.687	-17.7117	13.0512
PI553063:250031393	17.2408	46.0998	3.09668	-6.50922	33.5333
PI553064:250031389	29.1523	33.5716	37.9443	15.8762	-8.94628
PI554612:250041718	-206.541	1.42785	11.7427	3.73626	1.05034
PI554615:250041715	28.472	14.4064	-42.5098	-32.6683	-28.8627
PI554615:250041719	28.3734	14.4592	-42.6639	-33.1699	-28.7776
PI554616:250041701	14.216	14.0816	-32.3981	-14.124	-22.0149
PI555650:250041566	16.2162	15.9673	-43.6735	-14.3877	-22.9036
PI555651:250041659	12.0401	13.9171	-49.7672	-16.8725	-32.0686
PI555660:250041579	20.0521	12.5181	-72.0474	-55.8691	-75.6826
PI556980:250042498	18.9051	-12.2316	5.14875	-1.55173	3.21094
PI558516:250032914	24.365	2.3899	-2.13995	-3.87505	0.763559
PI558517:250032802	17.9312	-0.310824	-3.81643	-1.84172	1.9374
PI558518:250032900	18.7696	-2.29152	-2.02504	-4.59494	-2.69644
PI558518:250042441	18.7311	-1.78943	-3.28139	-3.97196	-0.530602
PI558520:250032816	19.6441	-4.03226	-29.2777	-11.9661	-14.2624
PI558521:250033063	20.8759	2.51665	-5.40148	0.620875	2.33516
PI558522:250032856	3.90687	13.2256	-22.9747	1.09976	-2.40522
PI558523:250035095	20.0859	1.5161	0.640307	-1.76543	3.16953
PI558524:250032835	19.1342	16.5631	-47.0188	-65.5428	-72.0033
PI558525:250032818	17.0996	-3.02873	-0.455193	-3.44277	0.131946
PI558526:250032798	10.9352	-2.60793	0.0493737	-4.72173	0.0885792
PI558527:250034967	17.5134	4.73961	-37.8139	-15.4921	-18.6799
PI558528:250032929	24.1652	-30.1581	0.0168549	-6.11214	-0.782146
PI558529:250032834	27.4955	-5.95115	-0.70035	-5.23011	0.205237
PI558530:250032970	27.1679	-27.5864	-4.21167	-4.2154	-0.515352
PI558531:250032838	17.684	-2.25217	0.746833	-2.85639	-0.685149
PI558531:250041744	19.3215	-2.28146	-0.208842	-4.46537	-0.830698
PI558532:250031418	30.1561	18.0087	-71.9377	-101.106	-118.837
PI558532:250031497	29.9162	17.9722	-71.999	-101.23	-118.733
PI558532:250031649	30.0004	17.995	-71.8278	-101.168	-118.862
PI558532:250033831	30.07	17.8553	-71.8264	-100.939	-118.903
PI558533:250033206	31.2533	-47.7009	21.64	4.8047	12.9331
PI558534:250031840	32.544	-54.226	24.8151	2.64489	9.69952
PI559375:250041546	-152.34	4.95234	-24.6732	54.5187	8.23803
PI559380:250041558	-39.533	8.54857	-70.909	76.9382	-2.13778
PI559381:250041716	-181.916	4.13252	28.9781	-43.3704	-9.75978
PI559382:250041617	-185.156	3.50906	29.3816	-42.5416	-9.11504
PI559383:250041590	-153.153	6.60918	13.1274	-31.6854	-6.34203
PI559916:250041603	-128.256	11.7657	7.53503	-14.5193	0.443745
PI559917:250041692	-17.7213	12.289	-66.0759	55.3609	-7.50594
PI559918:250031522	-19.9461	10.2202	-50.8321	9.40012	-23.5441
PI559919:250041713	-2.49084	20.2069	-13.8188	-1.97963	9.51874
PI559920:250041691	-7.37869	18.5791	-35.8667	-5.61066	-13.8258
PI559921:250041547	-17.0954	11.9486	-61.8059	48.4555	-7.21704
PI559935:250041542	19.5235	15.1251	-35.3494	-22.0267	-22.523
PI559944:250041729	-115.499	4.56052	-34.2449	34.9265	-6.81579
PI559945:250041619	-63.4513	6.93557	-37.684	19.4661	-8.95728
PI559946:250041675	-1.99536	11.6404	-43.6348	6.6885	-12.1236
PI559949:250041655	-24.5096	11.4596	-38.5529	9.25153	-17.9067
PI559952:250041712	19.8043	9.10005	-31.3785	-10.1143	-16.4061
PI559953:250041592	-59.9444	11.8117	-30.4219	11.0995	-10.0174
PI559954:250041657	-116.319	4.33685	-33.8489	34.9479	-7.03018
PI560074:250031492	-82.0188	4.21273	-95.0665	142.964	10.4659
PI560075:250033668	-78.4028	4.79855	-92.1931	137.822	10.53
PI560081:250033791	7.33611	17.736	-56.8404	-5.69092	-38.1266
PI560082:250034964	13.9746	5.39136	-17.9692	-13.8929	-12.2211
PI560316:250041534	-175.207	0.0352659	-3.30805	28.1882	4.61414
PI561515:250033318	21.233	-16.7062	5.0481	1.60444	3.61779
PI561516:250031819	15.6078	0.872556	-2.19756	-2.20309	3.97003
PI561517:250031777	10.5204	2.69522	-10.1907	3.69273	3.61629
PI561518:250031745	22.4615	-14.0413	5.5091	-2.1194	5.19333
PI561520:250032942	25.8252	-1.16543	-5.73317	-11.4551	-7.01258
PI561521:250033067	18.4223	-11.9587	0.841342	-5.64313	1.59203
PI561522:250031759	23.3717	-11.9081	4.78076	1.42273	2.50807
PI561523:250032925	16.2235	-3.93943	0.488017	-4.88379	1.45006
PI561525:250032781	20.2665	-1.01756	-2.76332	-4.98351	2.08457
PI561526:250033228	22.39	-19.8402	3.92204	0.803121	1.86302
PI561527:250031279	15.6821	-4.84486	-4.69371	-2.86499	1.58342
PI561528:250031746	20.8952	-22.284	2.86748	-1.19313	3.90012
PI561529:250032908	-31.1835	1.46578	-47.5661	61.6197	4.71508
PI561531:250042477	20.3138	-2.86771	0.622047	-1.81004	4.29984
PI561532:250031779	24.235	-19.6571	-0.763435	-3.04213	-0.797341
PI561533:250033229	19.4615	-13.5738	3.84506	-1.88424	5.31395
PI561534:250033177	18.3507	-11.6625	4.26955	-1.74829	2.67173
PI561535:250032836	5.70861	-6.73782	-6.80217	-0.281455	0.698312
PI561537:250032846	9.44959	-3.86658	-4.39527	0.158086	1.2638
PI561565:250034923	14.9043	9.09124	-15.7656	-7.65048	2.17596
PI561601:250033285	29.1481	-47.733	26.0205	3.14637	14.3377
PI561602:250032051	28.7676	-47.814	23.5407	0.848444	11.7483
PI561603:250032067	28.0269	-46.5292	21.583	3.4287	11.7178
PI561604:250033359	26.891	-41.7029	20.2971	1.69228	13.6986
PI561605:250032187	28.383	-46.871	22.5362	4.68617	10.6659
PI561606:250032127	28.4918	-46.7354	20.8933	3.7505	9.68872
PI561607:250032023	29.9084	-45.5269	21.3509	5.51506	9.38603
PI561609:250032081	27.9948	-46.1753	22.2994	4.77008	10.787
PI561610:250032043	26.9989	-48.5617	24.0324	3.39804	11.5491
PI561613:250032009	26.1993	-43.4777	20.298	3.58657	10.5991
PI561614:250032071	29.8464	-46.0751	20.7435	3.12093	10.7596
PI561618:250032188	29.2704	-45.5477	22.4661	1.25779	11.8489
PI561694:250032563	27.7089	14.6638	-45.2776	-58.7264	-64.4054
PI561695:250034735	14.1129	9.06763	-9.26422	-3.098	2.22518
PI564682:250033788	15.848	9.97953	-14.7631	-6.00058	0.0857325
PI564683:250035063	16.7957	6.32756	-6.90873	-7.10714	7.68104
PI564716:250033042	19.2752	-16.6657	3.21308	1.34584	3.94464
PI564717:250032963	21.2396	-12.5387	0.838831	-2.52313	2.05502
PI564852:250035121	-47.7159	6.13379	-17.7872	12.3861	-1.53864
PI567792:250032448	25.1294	63.9014	-5.01922	-29.5909	55.4386
PI567793:250034689	31.4371	68.2398	-6.09234	-29.5927	58.2922
PI567794:250032526	24.7044	62.4263	-1.86666	-27.7097	51.5596
PI568158:250033741	3.83554	4.86691	-21.6566	-0.0462915	-1.97642
PI568159:250032406	2.4112	8.47646	-21.4448	2.29448	-3.17969
PI568160:250032519	-234.76	3.05437	48.9077	-57.958	-8.51773
PI572413:250031949	19.4312	6.28563	-14.6417	-2.63201	1.79532
PI573098:250033558	24.7555	-8.53889	-13.7365	-11.9084	-11.2378
PI583350:250031424	4.93258	-4.75998	-23.2536	6.32455	-11.8443
PI583351:250031560	6.0395	-6.11379	-25.528	6.87656	-11.4969
PI583351:250034697	3.50855	-3.06506	-25.4806	4.79354	-10.5014
PI583352:250033675	5.87009	-10.2926	-14.3634	10.4325	-3.29859
PI583352:250033723	5.35831	-10.9395	-14.4679	10.1535	-3.25509
PI583774:250034846	25.2569	15.055	-36.3302	-29.5624	-20.9995
PI583846:250035070	28.5221	5.33727	-41.6138	-59.8104	-69.1716
PI583847:250031066	-144.856	1.53075	1.38708	8.87677	7.06687
PI584528:250031647	16.6813	9.05283	-17.8094	-5.26415	-0.569908
PI584529:250035176	21.391	7.0794	-16.5516	-18.3007	-7.69961
PI586935:250032462	28.7927	-51.2776	22.5188	4.49612	9.61331
PI587124:250032435	-59.7345	8.45746	-78.7589	117.913	11.1073
PI587124:250034859	-57.0413	8.70476	-76.5405	112.434	10.2293
PI587125:250032138	22.565	9.60338	-2.36908	-3.48901	10.3542
PI587126:250035254	13.7338	10.6445	-8.79874	-6.01524	2.22641
PI587127:250031574	-44.7367	7.70872	-75.5435	118.205	9.29213
PI587128:250031400	-35.8297	3.4285	-20.698	9.8042	-5.24259
PI587129:250034734	22.3021	7.12418	-19.0895	-18.9006	-8.17424
PI587129:250034881	22.4651	6.84351	-19.4067	-18.6624	-8.04177
PI587130:250032786	41.0718	77.9433	95.8052	57.6721	-69.2386
PI587131:250034929	40.3973	84.1188	104.65	63.5481	-79.0729
PI587132:250031629	39.0681	75.5352	97.1711	60.1133	-70.9098
PI587133:250032564	36.935	116.316	8.87601	-35.2363	122.633
PI587134:250032443	31.6109	85.4922	4.45848	-21.6885	70.4974
PI587135:250032980	25.0986	66.9398	0.185459	-19.6418	76.4369
PI587136:250032812	22.0443	4.62511	1.67408	-3.48981	4.59685
PI587137:250033584	9.38493	14.1495	-16.6706	3.22647	1.87536
PI587138:250033598	16.1142	12.535	-16.5326	-9.54741	-4.29815
PI587138:250034627	16.8933	12.5679	-16.434	-9.42308	-4.35178
PI587139:250033566	30.8014	20.3532	-40.1901	-36.5046	-21.3849
PI587140:250031900	-75.9692	8.27288	-100.461	153.779	14.6816
PI587141:250032335	20.9942	12.149	-24.6115	-8.31271	-5.06913
PI587141:250032392	20.8203	12.2281	-24.2152	-8.15213	-5.4761
PI587141:250032534	19.6628	10.7074	-24.6074	-7.27595	-5.01502
PI587141:250032538	21.3193	12.5711	-24.3818	-8.26461	-4.96567
PI587142:250031913	-194.732	2.17581	47.4007	-48.5153	0.544714
PI587143:250035089	23.3667	15.5782	-54.889	-61.6849	-77.2679
PI587144:250032072	19.2921	-0.64627	1.60506	-2.25906	4.45137
PI587145:250032788	-168.919	-4.26394	36.4961	-39.6292	-1.49176
PI587146:250032811	0.547388	5.51557	-24.7933	20.3005	3.36847
PI587147:250031030	19.6262	21.3806	-38.5053	-17.6486	-12.046
PI587148:250033100	23.2657	-12.6778	7.17201	-3.02397	3.77694
PI587148:250033203	23.258	-12.5696	7.18782	-3.10519	3.67138
PI587149:250031958	22.6015	15.1323	-28.2578	-25.8765	-15.5988
PI587150:250031501	31.7273	4.61889	-14.0795	-23.482	-19.5933
PI587150:250041524	31.5452	4.84964	-14.0097	-23.5894	-19.6331
PI587150:250041609	31.501	4.825	-14.1286	-23.6366	-19.6879
PI587151:250031935	29.1949	3.00705	-11.8247	-21.9807	-18.5185
PI587152:250033736	10.3803	10.4042	-45.8158	-32.862	-37.6326
PI587153:250032308	21.2622	13.9336	-4.52889	-2.58768	6.72386
PI587154:250031920	25.0101	12.3718	-17.0523	-9.13545	-0.13159
PI587154:250033489	25.1926	12.327	-16.8551	-9.28434	-0.415846
PI587155:250032416	16.8503	16.1758	-13.8741	-4.00616	3.87244
PI591014:250042443	29.0612	-30.2997	15.0819	1.69665	8.7716
PI591015:250042422	30.0545	-33.0054	15.7188	0.948089	8.8334
PI591017:250033473	24.7036	-13.3176	3.23228	-4.19172	2.08811
PI591017:250042337	25.276	-13.9934	3.65634	-4.19993	2.63506
PI591022:250042459	28.4526	-25.009	10.7108	-1.3593	7.41281
PI592733:250031273	21.2371	-6.22964	-35.9377	-49.1057	-64.8168
PI592734:250033722	-219.424	-3.80814	52.9234	-49.0828	-1.41486
PI592735:250035264	-186.493	-11.9155	47.5929	-36.0743	1.30777
PI592741:250033859	-34.2017	-17.0015	6.25896	2.44459	0.942078
PI593007:250032839	-84.298	3.33624	-90.9222	140.561	12.4681
PI593008:250032769	-2.34586	-10.9163	-21.09	22.7786	2.25682
PI593009:250032782	16.025	-49.1641	6.74318	31.1824	13.1896
PI593009:250042445	10.0756	-48.0984	-1.23702	41.2693	13.0801
PI593010:250032827	14.9697	-43.4165	12.2233	14.1063	8.60211
PI593010:250040779	15.9842	-43.2272	12.857	13.6792	9.33921
PI593011:250034587	19.47	-35.5775	11.9722	4.07476	9.49499
PI593012:250032957	12.6131	-15.9888	8.97164	6.44486	14.1674
PI593012:250042436	17.2707	-13.9179	5.09973	8.66358	21.0017
PI593013:250033016	-77.4054	-0.50027	-93.9892	148.06	11.9734
PI593014:250032852	13.6438	7.30362	-32.2254	-9.54367	-8.81626
PI593015:250032810	28.419	-51.2575	25.0972	5.63917	8.23069
PI593017:250033076	-29.0566	-22.6248	-38.0505	78.9442	10.1546
PI593019:250032803	-16.9858	-29.2777	-33.8889	74.2816	5.95279
PI593460:250034834	-55.6267	8.92331	-38.4155	48.9029	4.46841
PI594045:250034759	23.3391	7.10131	-18.6532	-17.8124	-7.84935
PI594046:250033812	2.84116	14.1267	-48.6528	7.7558	-21.5785
PI594047:250033581	-108.516	6.18407	-10.3567	6.5707	-2.34934
PI594048:250034886	-52.8908	5.39845	-15.0454	5.69326	-2.46274
PI594049:250031130	23.2636	11.9903	-16.4576	-25.3512	-19.6859
PI594050:250033561	-59.3299	11.9425	-20.7178	15.6663	-2.5075
PI594051:250031945	-62.5889	8.57166	-29.7845	27.4249	0.636378
PI594052:250031902	-49.8066	8.98165	-28.051	16.5707	0.56769
PI594053:250033608	-58.7245	10.1364	-25.9666	17.3439	-4.47353
PI594054:250032289	-41.5186	7.62642	-35.8767	24.1567	-4.3911
PI594055:250031959	-44.5626	8.06769	-33.4365	28.3919	-0.594422
PI594056:250031928	-43.1859	5.9735	-28.6395	22.0334	-0.679718
PI594057:250033541	-44.4812	9.46992	-32.3784	19.8752	-2.37978
PI594058:250033045	-49.4121	7.34049	-27.875	20.7688	-3.23431
PI594059:250033527	-67.3446	11.4908	-18.818	16.7562	-2.7704
PI594060:250032924	-52.3387	8.651	-27.7302	18.3176	1.41991
PI594061:250033526	-47.0402	9.41715	-34.2403	22.7071	-1.56475
PI594062:250033525	-46.5006	7.43421	-36.7009	26.3241	-1.30801
PI594063:250033573	-46.0612	7.71802	-36.6964	25.6882	-0.930498
PI594064:250031892	-50.879	9.06017	-28.3302	17.7427	0.814514
PI594064:250040768	-50.7354	8.91311	-28.0711	17.8252	0.904724
PI594065:250031946	-38.359	10.4763	-27.5326	17.3315	-3.46745
PI594066:250032577	-28.8097	6.71878	-29.7825	18.3469	-1.07361
PI594067:250031910	-54.8085	5.74137	-29.9469	24.7103	-4.03
PI594068:250033554	-48.0268	9.40859	-30.0851	22.6869	-0.331626
PI594069:250032593	-47.6732	7.20632	-28.2907	17.5018	-2.22085
PI594069:250041727	-46.2685	6.95077	-28.5539	17.3974	-2.25741
PI594070:250033578	-47.2768	8.28034	-28.0446	16.5053	-3.54252
PI594071:250031914	-45.8447	8.04284	-28.297	15.2808	-1.07874
PI594072:250031957	-61.1647	8.32387	-27.4184	23.7342	-1.45923
PI594073:250033544	-67.3048	8.41903	-22.3005	19.348	-0.235955
PI594074:250033569	-44.5894	6.4121	-29.7333	22.5899	-0.414095
PI594075:250031895	-36.2584	6.71485	-26.2357	19.6249	-1.72866
PI594076:250033586	-3.00319	12.8261	-37.159	7.59263	-8.63146
PI594077:250031893	-2.23455	12.7612	-32.7715	1.57246	-9.99612
PI594078:250031940	-0.0955156	12.4752	-37.8324	3.1769	-10.2392
PI594079:250032321	-2.14709	11.6015	-35.5592	2.57375	-9.49754
PI594080:250031961	-0.525236	13.5187	-31.5156	-1.23865	-9.40585
PI594081:250032599	-3.09747	10.7694	-33.9023	1.97182	-9.93955
PI594082:250033540	-49.2523	8.07727	-37.2233	28.3114	-0.75239
PI594083:250033528	-49.966	6.16897	-36.7076	25.5756	-1.70078
PI594084:250032837	-49.2643	7.24839	-37.1698	27.1009	-1.18242
PI594085:250032274	-48.8893	7.30168	-36.9654	27.4832	-1.20183
PI594086:250033596	-51.2167	7.5384	-36.8856	26.6731	-0.781974
PI594086:250042568	-50.8834	8.03158	-36.1077	27.3296	-1.25405
PI594087:250031881	-43.8825	7.64436	-33.7096	23.9168	-4.67222
PI594088:250033432	-45.4138	7.17983	-31.3343	23.5661	-3.09073
PI594089:250031921	-42.794	7.58432	-31.9751	22.4563	-4.31588
PI594090:250033545	-44.7296	6.95969	-30.0636	20.392	-3.94359
PI594091:250031907	-46.4543	7.63513	-36.269	25.0662	-0.183088
PI595366:250034822	-56.8357	5.14141	-27.5673	13.7527	-6.43365
PI595367:250034616	5.88854	12.2364	-28.8252	-1.59341	-7.86677
PI595527:250033426	31.1495	-59.2936	28.1143	4.09782	12.0095
PI595528:250032143	33.9844	-62.542	30.5334	6.27699	13.2378
PI595529:250033445	33.2144	-61.6437	31.601	5.9737	14.2244
PI595530:250032065	34.8121	-65.6678	31.5181	7.55193	13.7127
PI595530:250032136	33.6898	-66.4778	31.5964	7.51156	14.3534
PI595531:250032053	34.6202	-61.9132	29.1269	6.08691	11.2968
PI595532:250033469	29.707	-56.6881	26.1339	4.48767	11.3238
PI595533:250031943	29.8593	-60.8656	30.0599	7.04613	11.6225
PI595534:250032063	33.4562	-63.99	31.3202	4.81629	13.5893
PI595534:250033325	34.0845	-63.6969	32.3042	4.87522	13.1066
PI595534:250042585	33.8506	-63.801	31.4234	4.85462	13.5339
PI595534:250042586	31.9184	-62.7727	31.4468	5.69726	12.6872
PI595535:250034540	32.2594	-60.1253	28.4722	3.86499	11.4716
PI595536:250032213	32.4857	-60.6489	26.1425	5.69579	11.8714
PI595537:250033364	30.005	-57.305	27.7926	5.5264	9.0172
PI595538:250032073	26.7772	-46.9175	25.697	5.66844	12.4999
PI595539:250033281	31.6277	-55.7291	27.3877	5.3841	9.78288
PI595540:250033470	30.0418	-55.5422	24.9595	5.55472	8.71361
PI595541:250032210	36.1511	-63.0826	30.5102	7.93632	13.0073
PI595541:250032212	36.4987	-63.0377	31.0029	7.60363	13.5154
PI595541:250033355	35.9913	-63.0975	30.604	8.1329	13.1444
PI595541:250041465	35.9506	-63.1782	30.6381	8.14436	13.2117
PI595542:250032082	35.2436	-60.3692	30.7883	6.16075	13.0571
PI595542:250032170	35.0143	-60.4243	30.7744	5.80118	13.0525
PI595543:250033348	33.8939	-61.394	29.7575	5.93195	12.3271
PI595544:250033344	35.3108	-67.919	31.8445	8.15277	14.6713
PI595545:250032003	32.1685	-57.7316	29.53	4.0539	11.8971
PI595546:250033327	31.3259	-59.9031	25.948	3.12068	8.77558
PI595547:250033398	32.3222	-61.7482	29.9301	7.38046	11.9389
PI595548:250032039	30.634	-58.4091	28.5083	5.04744	12.0661
PI595549:250032041	30.876	-58.0811	28.3399	5.92884	11.8546
PI595550:250033415	35.0588	-63.5528	31.1384	6.82595	13.1681
PI595550:250042421	35.2656	-63.8379	31.3293	6.74839	12.9347
PI595551:250034548	31.4676	-57.5893	28.2547	4.72342	11.5469
PI595552:250033405	29.773	-55.5054	26.8462	5.78076	10.5417
PI595553:250033458	31.6433	-57.1672	26.693	5.22773	10.2494
PI595554:250033334	30.4382	-57.4573	26.5249	5.27059	12.0736
PI595555:250032050	30.0567	-55.7209	27.3866	4.39854	8.95421
PI595556:250033300	31.886	-53.0425	24.2771	3.93028	10.9685
PI595557:250032202	29.9354	-55.4989	26.3094	3.01571	9.47523
PI595558:250031878	30.9874	-55.6046	27.2688	5.2285	10.6188
PI595559:250033272	29.3606	-58.8635	24.5882	3.92586	10.3066
PI595560:250032166	28.3859	-55.1351	25.8249	2.6914	10.6741
PI595560:250042547	28.6057	-51.1628	23.9316	3.21941	9.39974
PI595561:250032018	33.9349	-60.7914	30.0536	6.28218	13.1848
PI595561:250033400	31.8258	-59.8541	29.4672	5.50068	12.9891
PI595562:250031888	28.4038	-52.7	21.0929	4.3557	9.17772
PI595563:250033347	30.7571	-54.5888	25.5762	5.44076	8.88704
PI595564:250032145	29.9356	-54.219	25.2073	4.59855	11.1101
PI595565:250032165	33.9632	-61.6465	30.1258	5.83907	11.5784
PI595565:250033462	34.1272	-61.4741	30.0576	5.94573	11.5304
PI595566:250033487	28.5803	-56.0052	26.6522	3.30785	8.74791
PI595567:250032021	33.6502	-57.963	26.0517	6.56772	11.7908
PI595568:250033280	29.629	-58.5406	28.8773	4.03699	8.00528
PI595569:250033480	30.194	-59.3361	29.4382	3.67317	8.47839
PI595570:250034547	29.9033	-56.0162	26.1678	4.29973	11.7051
PI595571:250033408	27.961	-57.7407	27.3433	2.41584	9.7738
PI595616:250033618	20.0711	13.8213	-22.6443	-20.5184	-15.1031
PI596354:250033212	16.426	4.49141	-27.8894	-12.6291	-18.1233
PI596355:250032414	3.91995	12.6589	-33.3284	-0.00982662	-10.1982
PI596356:250032396	-85.8253	0.312369	-71.7312	108.111	5.87956
PI596357:250034671	-124.998	-1.20272	-39.8656	66.5177	4.47008
PI596499:250031409	20.6132	27.0292	7.5564	-4.40562	19.2578
PI596499:250041663	22.4516	27.5789	9.49921	-4.99779	18.9683
PI596500:250031637	20.8295	22.5632	2.40796	-6.6834	14.4212
PI596500:250041699	20.8801	23.2537	1.35422	-7.69706	14.5975
PI596501:250031262	18.5588	24.9878	3.03953	-2.9541	18.2168
PI596502:250031493	18.2267	1.79956	8.15436	-0.499212	12.0544
PI596502:250041555	20.6501	3.20291	8.25328	-2.89696	13.7933
PI596502:250041656	19.4065	2.27542	7.3953	-1.2822	13.3072
PI596503:250034676	25.3771	43.5882	6.05736	-10.1031	35.1062
PI596503:250041589	24.3174	42.8233	8.03194	-10.22	35.3702
PI596504:250034699	13.7028	40.243	-0.874907	6.84074	31.6305
PI596505:250031375	24.0561	43.7355	6.61574	-9.10634	36.1535
PI596506:250033690	20.1118	8.26279	2.92885	-1.0497	10.6396
PI596627:250033155	22.373	-4.08105	2.148	-1.6727	2.37457
PI596628:250031836	22.1678	-3.643	1.31447	-0.275578	4.81379
PI596629:250033050	18.1465	-5.03192	2.30304	-0.882564	3.1743
PI597578:250033591	10.2462	-9.30683	-6.30121	0.217915	0.578654
PI597925:250031325	-2.47662	13.4567	-48.8123	-0.4217	-23.8808
PI597926:250031033	9.07619	-12.7121	-5.58373	1.24213	0.157947
PI597927:250030983	-211.454	2.66968	38.4889	-32.2114	0.537004
PI597927:250031042	-211.937	2.44023	38.0254	-31.924	0.402421
PI597927:250035003	-210.63	2.35767	38.2037	-32.2024	0.0283013
PI600729:250031458	-91.0221	6.22213	-104.401	160.251	14.6105
PI600751:250033671	29.9684	18.0305	-71.8748	-100.824	-118.566
PI600755:250034718	-90.1689	6.11959	-103.963	159.401	14.6232
PI600755:250041560	-89.0389	6.29933	-104.188	159.733	14.8045
PI600772:250034966	-25.7526	11.2234	-59.3825	71.2266	5.60993
PI600772:250041425	-26.2794	11.4775	-58.7918	71.7623	5.40061
PI600791:250033467	30.6655	20.0804	-50.6365	-38.5623	-29.9657
PI600944:250032906	26.0485	19.3088	-51.1081	-39.6523	-29.8671
PI600944:250041596	26.333	19.319	-51.0743	-39.3508	-29.9097
PI600954:250033455	-228.16	0.830835	43.1377	-42.4619	-3.55339
PI600955:250031416	29.2847	17.3336	-68.4694	-97.8833	-113.352
PI600955:250041704	29.2199	17.3226	-68.5932	-98.034	-113.043
PI600956:250031548	31.1182	18.2238	-38.7481	-44.2459	-38.8779
PI600956:250041559	31.2311	18.1664	-38.512	-44.1736	-38.5584
PI600957:250032450	-181.63	2.65899	-21.9833	51.475	4.48874
PI600957:250041525	-180.93	2.68847	-19.4616	47.9143	4.53388
PI600958:250031412	-77.1532	9.80337	-55.1347	67.4365	0.605683
PI600959:250032131	-61.9744	7.7961	-84.0196	130.111	11.3712
PI600981:250033863	-59.0201	0.45235	-58.644	70.7093	-1.53416
PI600981:250041676	-58.1253	0.454827	-58.8843	70.5281	-1.6943
PI601003:250035266	19.5267	10.503	-3.36758	-4.00814	8.70273
PI601004:250033532	-216.614	1.85974	33.4337	-31.6603	-4.50769
PI601005:250032182	10.0767	15.0123	-47.2055	-7.76376	-22.3231
PI601005:250041450	9.22335	15.0381	-47.1949	-7.1474	-21.9641
PI601006:250031516	20.6825	40.103	5.11381	-11.1373	30.8947
PI601006:250041478	14.3945	15.2461	-38.5215	-6.48667	-18.0258
PI601007:250032260	-49.7952	9.67683	-41.6841	24.1807	-11.6292
PI601008-1:250034598	14.7187	10.9016	-44.0082	-9.86033	-21.0631
PI601008-2:250034610	14.8353	10.775	-44.746	-9.98006	-21.6746
PI601008-3:250034622	14.7719	10.6393	-44.8551	-10.1185	-21.0132
PI601008:250033837	14.0724	11.2274	-44.9561	-8.68937	-21.5613
PI601008:250041665	14.9565	10.3062	-44.5494	-9.70811	-21.4842
PI601008:250041688	15.0486	10.8829	-43.8231	-10.8501	-22.0537
PI601009:250031950	-43.5034	9.8112	-21.9846	6.20051	-3.89125
PI601009:250040770	-43.4387	9.74593	-22.0921	6.30794	-3.89599
PI601026:250032197	-258.59	1.92986	58.7758	-56.1643	-1.05368
PI601037:250031660	-35.9911	11.7373	-60.0396	32.4277	-20.9587
PI601079:250031456	17.4747	11.7605	-68.6294	-28.299	-51.6495
PI601079:250041700	16.9099	11.6198	-68.6169	-28.9579	-52.0519
PI601080:250033851	22.8438	16.3622	-40.7939	-54.4538	-58.9108
PI601150:250032418	-40.5286	9.41847	-77.9713	81.7681	-4.5843
PI601159:250031264	-71.8053	8.35645	-97.6292	131.249	6.55121
PI601170:250032540	10.6123	10.3294	-30.787	-12.1742	-15.4557
PI601171:250033705	16.4758	7.5035	-10.6463	-8.44547	-1.89998
PI601172:250035080	-2.8849	1.95415	-40.0076	25.382	-9.13122
PI601190:250032427	10.5697	15.0017	-47.3775	-7.83669	-21.682
PI601191:250031638	-251.058	2.09239	56.549	-54.92	-1.94577
PI601208:250032429	17.8291	11.817	-39.3401	-11.2677	-18.83
PI601209:250031398	26.8776	18.4062	-55.5295	-70.9223	-79.6397
PI601210:250033834	-169.437	4.48419	-13.8989	38.8517	8.1488
PI601210:250041607	-169.362	4.62356	-13.9302	38.9875	8.32066
PI601211:250033651	-169.047	2.07057	-20.1154	44.2024	4.72201
PI601229:250031564	15.5859	17.3366	-43.4495	-18.3357	-28.1148
PI601230:250032958	21.7827	-6.6708	-10.7641	-11.0368	-9.26003
PI601269:250033718	33.7965	11.1976	-22.7922	-37.8649	-36.2277
PI601269:250041604	33.7303	11.0967	-22.9173	-37.5046	-35.9569
PI601270:250033857	10.0006	14.183	-46.8197	-10.4914	-23.1837
PI601300:250031885	-39.7046	3.81551	-47.0171	48.9352	-1.99134
PI601300:250041588	-39.1504	3.66267	-46.9845	48.7043	-1.88649
PI601301:250031364	-181.394	5.03361	-2.62501	25.9756	5.14874
PI601316:250031658	27.3501	18.4033	-64.9368	-80.9083	-97.2201
PI601317:250033829	29.07	14.4645	-54.0857	-75.2186	-82.8634
PI601318:250033667	21.1816	13.2551	-39.9137	-22.8619	-17.6304
PI601319:250032442	-12.6423	12.7491	-62.1571	28.7732	-14.9739
PI601320:250034941	15.4341	10.9797	-29.6425	-9.2632	-14.9776
PI601320:250041608	16.1701	10.9237	-29.7942	-9.43123	-14.6904
PI601321:250032397	-0.768266	10.5312	-39.3569	-13.8132	-29.5164
PI601322-1:250034578	20.5119	9.84064	-35.8342	-55.1331	-60.8129
PI601322-2:250034581	20.393	10.2342	-35.6012	-54.9531	-60.4903
PI601322:250034686	17.0948	15.2053	-28.1411	-20.5825	-21.7877
PI601322:250040790	17.1097	15.4464	-28.2652	-20.3926	-21.8449
PI601322:250041572	16.321	15.5883	-27.8714	-17.8659	-20.256
PI601323:250033304	14.4994	11.7198	-7.54448	-4.685	1.09263
PI601324:250032033	12.3098	11.9256	-9.27073	-8.96833	-2.78519
PI601324:250042348	13.1731	11.1436	-10.3673	-6.35588	0.596332
PI601329:250033428	12.5926	7.31179	-8.5722	-0.592302	2.87396
PI601329:250042325	14.7948	8.61369	-8.46842	-0.877733	3.71576
PI601331:250032035	13.479	4.7299	-6.72189	-4.40358	1.4347
PI601332:250031898	13.1044	6.68398	-4.77972	-4.46355	0.770197
PI601360:250031440	24.9628	18.4207	-61.9221	-76.5389	-89.5447
PI601360:250041401	24.8443	18.1411	-61.8139	-76.4653	-89.3241
PI601361:250035224	10.8255	10.1766	-24.5404	-7.8012	-11.5878
PI601361:250041480	11.0362	10.5626	-24.7422	-7.00271	-11.5877
PI601362:250031285	-151.928	-7.75923	20.6268	-8.99031	1.675
PI601374:250032400	-166.831	1.63918	3.43337	18.5348	7.40567
PI601375:250031906	-18.2894	11.6689	-15.2297	6.00054	0.756464
PI601376:250032467	18.5607	30.5124	-11.3118	4.47395	21.1905
PI601376:250041398	22.0359	28.242	-4.7874	-3.80979	15.6432
PI601377:250033866	-204.557	1.09218	14.229	1.33337	3.75897
PI601378:250031566	-200.603	4.4519	46.1923	-48.8539	-0.209931
PI601402:250031318	-128.184	5.38721	-42.5151	71.6653	5.6095
PI601402:250041405	-128.11	5.52154	-42.192	70.7246	5.56501
PI601403:250035235	20.4671	17.9465	-32.2857	-17.8721	-8.55438
PI601403:250041468	20.8062	18.0693	-32.1933	-18.0837	-8.1071
PI601404:250032892	26.3861	8.02082	-36.6528	-49.0934	-53.7607
PI601405:250033731	19.2325	10.0957	-21.0187	-7.54852	-2.42463
PI601416:250033654	26.2709	17.9427	-62.1607	-84.7446	-97.7952
PI601417:250031507	-195.556	4.64058	9.32828	6.68825	2.26822
PI601430:250032133	-17.668	11.3405	-18.1291	4.83396	-1.5036
PI601430:250040774	-17.689	11.3067	-18.069	4.72027	-1.70124
PI601438:250033530	31.5939	20.1523	-48.0719	-51.4051	-41.4481
PI601439:250031195	-66.0257	5.58536	-55.5351	77.3099	6.69646
PI601440:250033864	20.2246	14.6681	-26.8741	-16.0902	-8.28183
PI601441:250031013	-228.622	1.1545	43.6135	-39.8002	-0.621208
PI601442:250034937	-164.209	-2.02467	0.347425	20.6281	4.36986
PI601457:250033610	17.8541	14.0112	-36.6257	-7.12503	-15.9921
PI601457:250041436	-33.6115	-6.37594	8.03531	-19.077	-11.2562
PI601458:250031890	7.1791	13.6129	-46.1958	-8.30683	-21.4397
PI601459:250032594	11.5059	14.1777	-52.7401	-22.66	-39.215
PI601466:250032185	27.8837	16.1847	-56.6403	-77.5472	-82.8227
PI601466:250041418	28.1181	15.9092	-56.4127	-77.4083	-82.7619
PI601467:250035253	23.959	34.8258	-6.01564	-1.87456	20.0531
PI601468:250034700	-111.486	8.36646	-23.1314	14.5973	-10.6377
PI601469:250031184	15.6444	13.4195	-31.5979	-3.06847	-12.5015
PI601470:250031962	13.7502	13.0079	-38.7397	-18.3328	-25.9792
PI601470:250041708	13.5434	13.2049	-39.5487	-19.1509	-26.7239
PI601489:250033809	29.0423	13.4345	-62.9865	-90.9401	-105.665
PI601490:250032971	22.1627	10.81	-23.5198	-23.4912	-11.9727
PI601490:250041416	21.0922	10.6177	-22.8917	-22.868	-11.8265
PI601491:250033546	-168.888	3.52159	8.21463	13.7864	4.07906
PI601492:250032460	-184.677	3.55951	0.901192	21.6569	4.35579
PI601493:250035129	-196.624	4.48668	45.7747	-44.3884	2.32322
PI601494:250033535	28.4336	15.27	-58.2757	-84.3373	-97.0469
PI601494:250041575	28.5072	15.4029	-58.2218	-84.3709	-96.7042
PI601495:250033811	11.7185	12.8722	-45.4973	-8.97099	-21.5539
PI601496:250031877	27.9882	12.1064	-47.5413	-33.4029	-42.3383
PI601497:250030994	8.33095	14.1963	-45.7828	-10.8115	-22.7156
PI601498:250033853	-57.8647	-0.513965	-52.3355	61.8409	-1.16993
PI601498:250041706	-56.6435	-10.241	-15.9117	15.7611	-5.60875
PI601499:250031159	18.9267	14.1786	-41.2479	-29.429	-30.9916
PI601500:250031076	-27.5926	1.69876	-42.3214	19.985	-21.3905
PI601501:250031271	20.3273	8.59308	-44.5637	-13.6873	-23.1394
PI601502:250033565	-223.067	1.814	30.7245	-17.9248	1.27089
PI601558:250034836	19.6322	15.4216	-52.2181	-22.0547	-25.2031
PI601559:250031915	-199.308	3.13611	42.3714	-55.34	-6.5548
PI601560:250033611	13.8055	13.0742	-22.9206	-0.292532	-3.49237
PI601560:250041664	18.5555	14.0612	-24.9408	-22.2815	-11.0516
PI601561:250031396	27.6121	13.5779	-31.642	-32.2933	-27.3318
PI601562:250034800	26.8175	17.1567	-54.3783	-51.8786	-55.9556
PI601563:250033533	-168.228	1.56272	29.7373	-36.7361	-4.80491
PI601563:250041577	-164.494	1.63604	28.5123	-35.9345	-4.45928
PI601564:250032383	-24.7272	-5.26998	-43.8059	65.865	8.45471
PI601565:250031391	-19.6399	8.65787	-46.3322	8.70623	-20.651
PI601566:250031261	31.4504	21.7899	-48.0972	-42.463	-31.8772
PI601567:250031452	9.36982	14.3221	-45.147	-9.39095	-21.8308
PI601567:250041460	8.73217	11.4369	-38.7182	-8.2717	-19.059
PI601568:250031201	15.9563	14.3026	-46.0412	-21.5184	-26.1644
PI601568:250041601	16.0623	14.2533	-45.3365	-22.0886	-25.8685
PI601569:250035106	16.5709	-4.87868	-17.4038	-7.34573	-7.32303
PI601570:250032468	4.85639	14.629	-50.0323	-2.54668	-21.0671
PI601570:250041464	3.36466	14.7747	-50.1919	-1.80872	-20.9111
PI601571:250034996	19.5226	10.3478	-22.9084	-15.1667	-8.33579
PI601571:250041420	21.0211	-0.732622	1.20861	-0.650133	11.0634
PI601572:250033785	-14.1833	15.6376	-48.1712	4.2244	-18.9653
PI601573:250035223	-163.232	1.4414	3.42918	9.21387	1.95756
PI601573:250040800	-163.858	1.36393	3.87344	8.69367	2.36599
PI601573:250041571	-159.739	1.39631	1.41473	12.6151	3.59633
PI601573:250041602	-165.653	1.64838	4.10267	9.75534	2.85495
PI601574:250035000	22.8299	7.07023	-30.5543	-26.5235	-17.5635
PI601575:250035073	-120.935	0.758954	-24.6527	37.0459	2.22999
PI601575:250041680	-120.943	0.792391	-24.5105	36.8636	1.99416
PI601576:250031247	0.467618	6.04827	-32.7918	-13.2477	-24.6947
PI601583:250031392	-28.1794	12.118	-73.329	67.2002	-4.9865
PI601584:250032547	-13.8729	11.3342	-49.7438	0.131696	-26.0783
PI601584:250041417	32.0538	-1.39439	-48.4816	-75.4596	-87.9809
PI601610:250031302	-75.4262	6.33975	-44.3264	64.8523	5.43609
PI601611:250032552	-170.858	6.23733	19.2405	-19.6687	-2.05186
PI601612:250031380	26.7069	17.091	-56.4111	-80.1505	-89.9709
PI601658:250041679	-17.0835	9.54516	-68.1639	59.2156	-6.07757
PI601683:250034690	-150.87	2.93566	-15.5078	33.6132	3.86255
PI601684:250031672	31.6295	-1.26025	-48.1645	-75.9774	-87.9274
PI601685:250031428	31.8439	1.47056	-50.9425	-76.8079	-90.0271
PI601686:250031450	32.0018	-2.03957	-47.9735	-74.3017	-86.0759
PI601689:250034708	1.42218	-34.9555	0.42359	31.288	11.508
PI601724:250034748	22.5872	5.21328	-43.0396	-42.9695	-52.3863
PI601725:250033600	26.4967	10.5017	-43.8379	-33.3871	-41.4298
PI601726:250035191	10.0535	13.3207	-38.4924	-7.09951	-17.2681
PI601727:250035259	11.3308	14.5922	-45.4351	-7.98992	-19.9166
PI601728:250035055	17.8143	16.4745	-51.1873	-26.8189	-31.8197
PI601729:250033706	-182.533	3.59119	21.6552	-19.5901	0.683904
PI601745:250031639	-152.618	4.52004	18.9674	-20.2187	-1.83661
PI601773:250031508	18.8501	-0.32183	-15.4719	-0.452768	-6.56317
PI601773:250041613	18.9328	-3.30008	-14.4595	-1.43655	-6.41441
PI601773:250041687	19.5977	-3.5597	-11.841	-0.962492	-6.40041
PI601774:250033402	16.7748	15.8805	-38.0489	-17.8053	-23.9337
PI601774:250041406	16.4414	15.685	-37.8185	-17.3002	-23.852
PI601775:250033835	-105.515	7.31966	-19.3352	6.89847	-5.36636
PI601776:250032561	17.667	14.4933	-25.5238	-5.84725	-3.52654
PI601776:250041485	17.5639	14.3734	-25.1286	-5.13377	-2.95527
PI601777:250031875	-118.162	1.25826	-32.7266	38.1024	-5.04717
PI601778:250034821	-17.5458	9.74024	-54.1193	26.4096	-14.9415
PI601779:250031439	16.8895	-4.25634	-12.5401	-2.52589	-8.24703
PI601780:250031918	-83.9692	13.8451	-9.29222	-14.2334	-9.07721
PI601781:250031939	29.7796	14.1421	-48.3552	-41.0519	-40.9127
PI601781:250041415	29.7037	13.9613	-48.2005	-41.4268	-40.9301
PI601782:250033466	22.8934	12.8356	-52.0837	-30.4039	-30.0583
PI601782:250041689	23.3508	12.93	-52.6015	-30.1944	-30.3848
PI601783:250031695	9.10987	13.1211	-42.9636	-15.1579	-22.2064
PI601784:250031952	-0.0488864	14.8573	-52.8163	6.95089	-19.598
PI601785:250035069	10.8838	-0.842147	-13.4609	-8.98392	-7.44446
PI601785:250041606	24.4707	-18.714	4.88917	-0.332312	1.73942
PI601785:250041673	10.8883	-0.812822	-13.3792	-8.93917	-7.9407
PI601786:250031411	16.2184	12.7292	-43.6112	-9.61101	-19.4667
PI601787:250031937	15.2566	9.21069	-35.2244	-10.4874	-14.9629
PI601787:250040769	15.0951	9.07367	-35.1741	-10.3261	-14.9035
PI601788:250031142	13.7881	14.821	-41.8209	-20.896	-24.3452
PI601789:250033443	-37.1015	7.41154	-51.4368	45.8784	-10.0985
PI601790:250031894	-3.43648	3.9467	-12.3544	0.495292	-4.34829
PI601790:250041488	-1.77519	4.34552	-11.7629	0.450149	-4.15564
PI601791:250034985	5.96664	-1.91351	-19.7502	13.2002	-0.109926
PI601792:250035083	12.2517	11.4028	-40.726	-21.242	-22.7059
PI601808:250031936	-137.839	2.87336	2.42652	-7.06352	-4.92385
PI603939:250031253	13.0466	14.1824	-19.9372	-0.876072	-1.90075
PI604605:250032404	-43.6122	7.48271	-27.1233	16.3119	-1.61185
PI604606:250031904	-50.2853	7.5267	-24.9891	17.8035	-0.208434
PI606329:250031148	17.7394	6.21283	-37.4076	-13.5342	-19.3089
PI606330:250035081	14.8651	6.43207	-35.9316	-13.7073	-18.1246
PI606768:250034808	-15.6663	12.6286	-48.3741	4.27197	-22.2345
PI606768:250035084	-20.5382	12.797	-45.5948	4.02753	-18.5677
PI606769:250032407	8.57897	7.35779	-36.8452	-29.0024	-29.0168
PI606769:250040776	8.07472	7.52526	-37.1498	-29.0014	-29.1079
PI607381:250031265	-105.126	6.33925	-5.95541	-5.43453	-5.92607
PI607382:250035011	-51.9245	6.60016	-20.5436	11.4694	-3.44791
PI607383:250031320	13.5256	0.0984178	-5.17404	-3.45647	-0.194775
PI607384:250031128	-2.01049	13.5263	-48.6234	-1.64055	-24.3315
PI607512:250034717	-29.8792	7.40322	-28.3	29.8292	1.66392
PI607519:250032151	7.72098	10.2701	-8.45092	-0.353274	7.24851
PI607519:250041421	8.93148	9.51155	-8.23158	-0.953557	7.27218
PI607521:250032141	18.5505	6.75824	-8.49454	-1.04433	7.12775
PI607521:250032275	16.9602	6.64125	-9.52608	-0.509659	6.74622
PI607521:250032314	18.4668	7.70225	-8.74334	-0.48947	6.98142
PI607521:250034613	17.0052	6.53006	-9.36741	-0.42427	6.57721
PI607522:250032142	20.5936	10.7451	-6.24329	-3.74624	5.23297
PI607522:250041458	20.2287	11.123	-6.40706	-4.05718	5.06228
PI607523:250032539	9.14727	4.11476	-8.28706	-11.5031	-2.45085
PI607524:250032195	-66.6942	8.58739	-82.1432	120.055	9.79535
PI607525:250035196	-63.4228	8.46261	-84.0059	124.308	12.0199
PI607527:250032264	17.2284	11.0016	-14.0843	-5.55287	2.86347
PI608764:250034944	9.25936	17.0315	-36.9555	-14.2169	-9.38262
PI608765:250033664	18.5407	-2.57183	-5.8194	-0.948895	3.83029
PI608766:250031646	-11.1735	14.3405	-37.441	25.7052	-4.19316
PI608767:250035071	-116.981	6.77066	-0.305511	0.978084	0.0899904
PI608768:250034848	8.56959	13.5991	-26.2374	-8.92671	-10.4487
PI608768:250041593	9.29631	13.7409	-25.848	-8.95543	-10.7024
PI608774:250033616	12.6665	9.27407	-19.722	-10.448	-8.5543
PI608777:250031255	18.1755	12.8547	-15.3634	-20.0028	-9.25034
PI608778:250031031	16.6581	17.1261	-38.1724	-29.762	-23.1198
PI608806:250031838	30.8704	-52.4349	23.2455	2.53799	10.3371
PI610493:250034870	19.0931	-27.6839	9.99642	4.20184	6.44637
PI610494:250033842	19.6922	-21.7653	6.74549	4.12518	4.0663
PI613179:250041605	-20.8536	-6.06431	-10.965	-21.5407	-22.1307
PI613179:250041667	26.7255	8.10101	-45.2508	-67.725	-76.5621
PI614142:250041919	-42.8392	6.15857	-18.9379	9.90148	-3.93793
PI614819:250032129	31.2188	-50.7933	25.5965	4.10628	10.4671
PI614820:250031783	30.7526	-57.3841	27.7336	2.78264	8.70714
PI615190:250031014	16.3319	8.14816	-10.918	-5.80461	4.82042
PI615190:250034951	15.8594	7.78055	-11.7784	-5.67306	4.62348
PI619429:250031966	26.9328	-45.803	26.4789	7.51569	5.11757
PI619430:250033440	32.1917	-51.9375	24.1177	6.05359	10.4
PI619431:250032077	13.6488	-27.9239	6.523	6.97456	7.72983
PI631393:250032313	6.17405	11.6754	-32.277	22.738	5.97307
PI631394:250032272	13.5042	12.757	-17.1778	-6.4081	-5.16085
PI631444:250031043	21.1568	-15.6874	3.16988	-0.105767	4.23246
PI632413:250041932	-61.8937	-11.6231	-2.97985	20.3707	3.61263
PI632746:250031010	14.5333	10.1049	-16.2654	-4.48614	0.275408
PI633727:250031768	23.2273	-27.818	-1.70496	-27.1875	-22.9836
PI633728:250033270	-34.3698	-27.5528	20.0067	-1.5295	-0.444098
PI633839:250041587	-97.9447	2.48735	14.6408	-20.5401	-5.74137
PI633840:250032201	-226.302	1.82668	46.7579	-47.0463	-4.02805
PI633844:250041492	24.4612	-23.1777	12.2989	-3.29714	7.70233
PI633924:250032916	5.4708	-2.88101	-15.7229	-0.394443	-6.9424
PI634206:250034710	13.9697	-12.0841	-1.6619	-9.78585	-5.94432
PI634207:250031551	9.90224	-10.9398	-7.49356	1.7727	0.277423
PI634211:250033738	16.2534	8.92706	-16.8909	-4.69948	0.074399
PI634212:250031296	16.4127	8.96608	-17.2026	-4.88043	0.0731022
PI634213:250031575	-101.553	6.00404	-8.36919	4.77649	-1.75749
PI634214:250033824	15.7505	11.4626	-17.1453	-6.87388	-2.83494
PI634215:250031636	-105.392	6.39953	-3.1233	-3.18141	-1.89012
PI635122:250032173	32.6365	-61.6606	30.3553	4.79812	11.6097
PI635123:250033452	32.4193	-56.6943	29.566	5.96501	12.8324
PI635124:250032040	31.6989	-56.4926	28.5541	5.41387	12.5901
PI635125:250033311	28.4278	-41.7981	19.2411	4.41138	12.8626
PI635126:250032158	26.9489	-51.1842	26.3791	4.17908	11.6441
PI635127:250032146	29.3838	-55.3583	25.5151	5.54821	13.5879
PI635128:250033358	27.4976	-42.0761	22.3217	1.63551	11.467
PI635128:250042469	27.3143	-41.8893	22.6779	1.2308	11.5874
PI635129:250031930	26.6197	-52.1235	25.8417	3.07169	10.5594
PI635130:250033339	29.8134	-54.6916	26.164	5.01034	13.0389
PI635131:250032157	30.3927	-48.0623	22.8225	3.99121	10.4258
PI635132:250032177	27.7069	-53.2074	24.917	3.63927	13.3519
PI635133:250033328	28.8495	-52.6153	24.4369	3.10815	13.5774
PI635134:250033481	31.1145	-54.283	26.4288	4.86534	14.9427
PI635135:250033293	28.7581	-42.9834	23.1245	2.7309	12.0342
PI635136:250032069	28.7988	-53.501	27.4874	4.36293	13.8451
PI635137:250033417	27.2302	-45.8981	21.807	2.9182	10.0232
PI635138:250033471	28.5719	-41.5687	22.7011	2.00028	11.2116
PI635139:250032171	28.7135	-55.3191	25.0301	5.2685	14.4155
PI635140:250032022	31.1176	-55.0081	25.7364	5.84478	15.4505
PI635141:250033407	31.9164	-53.6682	26.881	3.57822	11.2782
PI638549:250033574	-96.7769	-0.305652	-27.5006	47.7759	5.11363
PI638550:250032446	-47.8092	5.48276	-31.179	20.1301	-3.94135
PI638551:250031150	19.0517	-0.409828	-39.1533	-19.7243	-27.6887
PI638552:250031002	13.0432	-0.113964	-35.6267	-9.83259	-24.6268
PI638553:250034984	-44.2878	6.31498	-18.0395	10.017	-1.94367
PI638594:250032974	23.4227	2.81315	-34.8181	-54.0033	-61.461
PI639037:250042314	-91.4539	-26.5235	30.3707	-13.6143	6.24775
PI639038:250041965	-92.8075	-27.8634	25.5628	-5.76228	4.20149
PI639039:250041941	-120.324	-20.6408	30.8898	-11.4074	5.29778
PI639040:250041973	-106.132	-26.2122	30.5997	-14.6313	4.30365
PI639041:250041956	-94.0666	-26.2302	28.7762	-8.13033	6.15447
PI639042:250042316	-102.973	-23.2506	29.8999	-14.7016	3.03325
PI639044:250041999	-85.2084	-29.4543	33.6961	-17.3774	4.20376
PI639045:250041948	-94.6653	-26.932	29.9851	-17.8259	2.467
PI639046:250041936	-112.398	-19.2918	29.4783	-16.6842	4.08496
PI639048:250041985	-63.2071	-32.7429	26.7686	-9.28126	7.03387
PI639049:250041947	-87.2041	-26.189	22.7983	-8.22282	1.03344
PI639050:250041952	-134.795	-14.1951	32.4345	-26.9664	-0.208685
PI639052:250042289	-19.3252	-25.0311	-7.75523	34.7367	5.77369
PI639053:250041987	-23.1233	-28.7094	-8.88521	31.173	3.55416
PI639055:250041938	-27.9179	-28.9149	-9.96321	35.8292	3.90328
PI639056:250041984	-22.0167	-34.8883	5.70407	20.1822	4.53531
PI639111:250041705	20.2601	4.81459	-24.4737	-16.1604	-13.7464
PI639497:250041960	19.4236	-12.0608	-27.4608	-14.8701	-22.8019
PI639498:250042303	19.766	-13.3803	-28.4361	-12.2403	-23.5373
PI639499:250042305	17.6539	-10.8276	-22.6696	-14.5918	-17.078
PI639500:250042293	22.7949	-16.8423	-24.9649	-12.1871	-20.9946
PI639501:250041954	21.1817	-13.9853	-28.2634	-13.9932	-25.2024
PI639502:250042287	21.441	-13.492	-22.8589	-14.1429	-21.3852
PI639503:250041943	-114.243	-21.5491	25.6552	-8.98207	2.80896
PI639504:250041934	22.3611	-14.3633	-23.9825	-12.8454	-19.4024
PI639505:250042310	23.1438	-10.0629	-27.3842	-19.4104	-25.4348
PI639925:250033292	25.6569	-51.3221	23.4037	2.81619	8.84719
PI639926:250033451	30.693	-52.8759	26.8733	3.88799	10.6741
PI639926:250040786	30.7318	-53.5652	25.582	3.49127	10.1779
PI639927:250031954	29.5594	-50.1713	19.3569	3.11614	8.27505
PI639928:250032059	12.5564	-45.371	21.3909	7.90206	11.2419
PI639929:250033442	18.5353	-49.2341	22.9763	5.53286	13.0306
PI639930:250032058	30.9764	-58.7995	29.7846	4.97298	9.88733
PI639931:250033474	17.237	-50.1308	23.823	5.83862	12.4979
PI639932:250033295	11.7981	-48.8249	23.483	3.90547	12.1321
PI639932:250042508	12.5407	-49.3303	23.0901	3.92654	11.4798
PI639933:250031908	19.8661	-51.4604	21.8949	0.871649	9.36381
PI639934:250033283	20.1248	-54.5154	26.1985	4.76678	12.4889
PI639935:250033435	22.5368	-52.2414	27.3306	2.25656	11.7654
PI639936:250032046	17.8094	-44.9563	17.5054	6.69706	8.1817
PI639936:250040771	17.2999	-44.321	17.5033	5.9953	7.84608
PI639937:250033312	24.5592	-45.0593	18.029	7.53099	8.05844
PI639937:250042346	23.6151	-45.2282	19.0789	7.43905	8.82
PI639938:250032189	17.0295	-44.1579	15.4383	5.59772	7.56951
PI639938:250042335	18.9964	-44.4504	16.2195	6.29088	8.14154
PI639939:250032126	26.5914	-46.0908	18.3715	7.3151	9.51667
PI639939:250040772	26.5751	-46.8824	17.9649	7.6126	9.70569
PI639940:250032078	22.5786	-47.6747	18.6117	3.70088	7.30448
PI639941:250032190	20.6955	-42.4287	14.5135	4.90156	5.97881
PI639941:250040773	19.7466	-41.8127	14.0126	4.14966	5.08822
PI639941:250042485	21.2954	-43.1452	13.9102	4.35415	5.59145
PI639942:250033450	27.7224	-51.3951	24.273	2.50205	11.5327
PI639943:250033409	30.3589	-55.5407	24.9154	4.96682	14.7181
PI639944:250033413	29.7433	-53.7874	27.4974	1.9466	14.2046
PI639945:250032049	30.1406	-54.746	24.8628	5.29098	11.7268
PI639946:250033418	23.8247	-41.8071	21.2579	4.17356	11.9714
PI639946:250042500	23.905	-41.6531	20.4456	3.26669	11.6498
PI639947:250032090	26.6468	-46.4816	25.814	6.19906	12.497
PI639948:250032085	30.7583	-54.8588	27.2231	3.10828	9.55401
PI639949:250033476	25.424	-43.8054	20.3488	4.87684	11.962
PI639950:250031887	28.2911	-49.7141	23.9814	2.46825	11.6019
PI641061:250032147	30.8914	-53.6434	25.169	4.70332	9.63346
PI641062:250033284	28.7007	-56.3514	26.0665	5.00939	8.26589
PI641063:250033335	28.5462	-54.1119	27.5202	4.89322	10.6869
PI641064:250033274	29.4638	-56.6299	26.2498	5.23268	10.6169
PI641065:250033289	28.4019	-54.5795	27.2516	4.6536	9.65056
PI641066:250032084	28.7763	-53.7233	26.7729	3.51937	11.0242
PI641067:250033406	29.9611	-53.7916	25.6139	4.01981	8.58756
PI641068:250033323	25.8604	-39.1384	15.4271	2.5493	2.49066
PI641068:250041979	22.5882	-41.3268	16.9075	3.59936	5.28793
PI641069:250033447	21.5778	-38.6329	11.3294	3.02652	5.28484
PI641070:250032048	21.9424	-43.4002	14.4023	2.8876	4.22956
PI641071:250032088	24.0549	-46.0296	17.7936	2.68121	7.08854
PI641072:250031941	22.9099	-48.0097	16.4597	5.40012	8.33111
PI641073:250033306	22.3299	-47.1021	16.0805	4.58706	7.37184
PI641073:250042378	22.5869	-47.148	14.9022	4.4998	8.09839
PI641074:250033444	24.973	-47.5673	18.7118	1.81196	8.26796
PI641075:250033401	21.7517	-43.3663	15.5296	0.982851	6.1917
PI641075:250042333	23.9193	-43.7646	14.6855	2.11858	7.42831
PI641076:250032180	21.1922	-44.3329	18.5419	3.60619	8.46361
PI641224:250033040	28.1445	-52.534	24.9298	3.36882	8.45291
PI641225:250032919	29.5941	-49.9764	24.7143	1.34575	8.11144
PI641226:250032967	-5.91813	-38.0484	-16.3188	57.1521	13.5629
PI641229:250031189	-159.771	8.29616	36.9594	-36.1828	12.1549
PI641230:250042455	21.3307	-39.0933	11.3616	9.38756	6.74578
PI641232:250031824	30.2358	-36.9368	12.9868	-2.14745	3.8882
PI641234:250032061	27.0243	-35.5702	15.1361	2.16084	6.72241
PI641234:250042424	27.2339	-35.4817	16.2619	1.88129	7.73799
PI641238:250033068	22.7262	-24.183	12.5456	-0.190458	7.96332
PI641242:250031404	29.368	12.7256	-64.8741	-93.0514	-109.352
PI641243:250033185	16.3074	-23.838	6.12919	10.5033	8.96179
PI641244:250033486	29.7284	-56.6858	24.1129	4.29264	10.4813
PI641245:250042541	27.8182	-49.6099	23.4254	4.24696	10.282
PI641246:250042543	28.1656	-54.258	24.8641	2.25331	9.4521
PI641247:250032179	19.2907	-46.9377	24.181	10.2748	11.8756
PI641248:250042467	29.3618	-57.1643	26.0629	8.40841	9.22877
PI641249:250033456	33.6731	-64.3833	30.8542	6.06661	12.327
PI641251:250033310	29.1629	-52.007	26.3545	2.11767	11.6122
PI641252:250032215	30.1744	-50.8403	24.8373	4.41689	11.2493
PI641253:250032066	29.5434	-51.6308	25.1336	1.56065	12.6827
PI641254:250032068	29.2956	-48.8362	25.2274	2.10893	12.265
PI641255:250032029	29.8074	-50.7772	27.4762	2.71298	11.5222
PI641256:250031931	30.5854	-49.4967	25.4601	3.5998	10.782
PI641257:250032186	29.0718	-54.1077	26.604	4.85456	11.0654
PI641258:250032175	31.8741	-52.0727	27.5097	3.59126	8.19806
PI641259:250032155	27.6476	-42.9113	21.6035	3.53521	7.62887
PI641260:250033437	27.3139	-48.8023	25.8735	3.68765	10.3009
PI641261:250032087	27.9551	-46.3559	23.481	1.60961	10.2959
PI641262:250032016	29.4414	-50.2166	24.1991	4.6768	8.91187
PI641263:250033484	30.8158	-49.7222	23.152	4.74712	11.0367
PI641264:250032093	27.9806	-51.1098	24.7998	3.3625	8.45196
PI641265:250033438	27.251	-48.405	23.2408	3.25761	9.78945
PI641266:250033275	29.017	-52.8612	26.4295	5.13117	11.4755
PI641711:250033430	31.605	-50.2736	26.5621	4.2034	9.11997
PI642762:250041964	-24.5434	-28.6076	-8.74227	28.7278	3.06457
PI642763:250041863	-30.8047	-15.5576	-47.7455	86.1389	8.43896
PI642764:250041969	-108.482	-24.3155	25.4248	-11.8564	0.206571
PI642765:250041996	-79.0401	-27.2953	24.1311	-10.9553	1.32606
PI642767:250041933	-7.71838	-29.814	-7.9366	27.9241	7.11499
PI643420:250041925	-37.1783	-6.51246	-3.00089	-28.1121	-17.3997
PI644099:250034579	32.7946	95.9679	7.13061	-26.5505	98.4503
PI644100:250031905	27.0442	74.3372	5.14646	-25.7707	75.9527
PI644101:250031192	-32.6543	11.0089	-32.4262	-0.17569	-12.4362
PI644102:250032527	24.8867	62.9028	1.83962	-23.7193	63.3139
PI648423:250033433	-73.2744	7.47676	-92.634	145.54	13.5997
PI648424:250033551	-75.419	8.17195	-97.4056	151.063	14.604
PI648425:250031948	-75.2198	8.78172	-96.9298	150.087	14.819
PI648426:250031668	-247.148	3.06887	56.9529	-56.1695	-2.37465
PI648427:250031390	-250.836	1.16495	53.6539	-50.8242	-1.55473
PI648428:250033674	-252.447	1.08405	53.8809	-50.983	-1.85789
PI648429:250033862	-240.673	1.81355	51.3283	-50.4629	-2.82651
PI648430:250031683	29.8962	17.9284	-71.9226	-101.242	-118.939
PI648431:250031523	-248.206	2.73276	57.9343	-59.1286	-2.9931
PI648432:250034694	28.9301	17.5525	-71.5631	-98.7462	-117.04
PI648433:250034687	-249.024	3.12579	56.1542	-56.5901	-2.81384
PI651530:250041872	12.9853	-9.54618	-4.45902	-5.40021	1.56857
PI651531:250041867	-80.8347	2.4772	-19.6995	29.4216	1.10393
PI651532:250041853	-117.102	-14.8735	22.5358	-10.2763	0.820186
PI651533:250041818	-109.821	-9.05202	2.5077	13.7851	3.23887
PI651534:250041831	-33.8617	3.1355	-28.1128	8.39112	-13.16
PI651535:250041799	10.0619	-1.58164	-32.5321	-16.3813	-25.4077
PI651536:250041915	-54.5184	-1.06363	-40.1328	47.0068	-4.45638
PI651537:250041922	24.2308	12.576	-54.9131	-63.8064	-79.6449
PI651538:250041786	25.573	5.42551	-44.385	-40.0288	-48.4056
PI651539:250041830	15.5231	4.70565	-20.3669	-13.6606	-8.84141
PI651540:250041746	-145.396	-11.503	13.8235	1.49091	1.95123
PI651541:250041844	-131.739	-2.67269	-11.072	36.7938	5.85622
PI651542:250041817	-93.8333	-6.32829	-16.7709	37.3961	5.22081
PI651543:250041862	25.385	9.0993	-51.5938	-75.3595	-87.5886
PI651544:250041784	-93.3514	-2.81213	-31.4336	40.4524	-3.78054
PI651545:250041850	23.6766	2.77361	-29.9425	-15.3331	-18.3628
PI654048:250032002	9.50599	-37.8912	16.7572	-5.24849	5.17384
PI654049:250032056	12.0354	-53.8811	16.2823	23.5962	12.6055
PI654050:250032045	32.0444	-60.5817	30.4344	4.376	11.8498
PI654051:250042480	28.8178	-52.6499	25.019	1.19347	12.3592
PI654051:250042491	21.8588	-23.4634	3.02393	-6.38854	-3.93658
PI654052:250042494	29.1915	-48.1809	23.8091	3.15355	10.6553
PI654053:250032060	27.5582	-43.2717	19.8084	1.94703	7.8152
PI654053:250042432	29.0643	-51.4343	24.2852	2.3143	10.8437
PI658071:250041824	26.3731	1.74903	-35.1072	-31.4878	-29.7909
PI658072:250041722	29.3052	0.662414	-33.4365	-33.2185	-31.9546
PI658073:250041814	19.7188	-3.13375	-25.3899	-29.9939	-31.7807
PI658074:250041913	25.7367	-3.27195	-24.9476	-37.9681	-35.5473
PI658075:250041905	-139.667	-5.64146	-1.01394	20.9566	1.79914
PI658076:250041791	22.98	5.72828	-39.5894	-32.4465	-36.0117
PI658077:250041836	22.4045	-1.0067	-31.3092	-24.6966	-32.4417
PI658078:250041821	-177.626	-5.63445	34.2782	-34.2157	-4.69389
PI658079:250041812	-183.408	-7.32095	37.6543	-33.9096	-1.60011
PI658080:250041918	-147.114	-2.92064	14.089	-28.9608	-15.5468
PI658081:250041856	-209.079	0.821338	43.3836	-39.9951	-0.502334
PI658082:250041906	22.1916	-1.30628	-27.2694	-20.5024	-21.566
PI658083:250041914	20.1037	5.5175	-42.209	-21.9587	-27.5398
PI658084:250041911	25.6714	2.51488	-29.9186	-25.7735	-32.1705
PI658085:250041864	24.0841	-2.47771	-23.0856	-22.7373	-26.5342
PI658086:250041865	25.1183	-5.26273	-22.4359	-29.0401	-31.6394
PI658087:250041806	24.0532	14.1439	-52.0454	-44.1966	-52.3859
PI658088:250041840	-197.729	-1.53273	41.424	-49.8028	-5.52595
PI658089:250041789	-161.778	-8.85579	34.8814	-31.4951	-1.87205
PI658090:250041852	-180.554	-6.59706	36.6649	-31.5783	-1.89762
PI659678:250041819	16.6201	-2.76201	-31.5032	-12.8316	-22.4248
PI659679:250041798	-136.453	-6.09695	1.18234	18.103	-0.95158
PI659680:250041871	-163.607	-5.87313	40.9057	-34.4655	2.05053
PI659681:250041859	-128.284	-7.01284	17.7103	-9.50992	0.194851
Pa880:250040824	12.9309	0.499424	-14.9808	-10.6638	-4.48331
SA24:250031053	44.0146	95.3014	122.015	71.9542	-94.2186
SA24:250031172	44.0403	95.4126	122.1	72.0158	-94.3088
SA24:250031278	44.082	95.3207	122.088	72.0514	-94.27
SA24:250031377	44.0776	95.2495	122.116	71.981	-94.2393
SA24:250031518	44.1451	95.3366	122.097	71.9861	-94.2192
SA24:250031663	44.1814	95.3021	121.944	71.933	-94.1852
SA24:250031837	44.041	95.348	122.109	72.053	-94.2333
SA24:250031922	43.8657	94.8716	121.587	71.7252	-93.9473
SA24:250032075	44.1134	95.3168	122.134	72.0507	-94.3225
SA24:250032174	44.0974	95.3707	122.101	72.1006	-94.3372
SA24:250032287	44.0468	95.3126	122.161	71.9038	-94.2826
SA24:250032386	44.1362	95.3676	122.204	71.9688	-94.2016
SA24:250032590	44.0078	95.2677	122.151	72.0324	-94.1149
SA24:250032766	-122.256	19.8714	54.5635	-6.6665	-22.0912
SA24:250032960	44.1013	95.3599	122.152	72.0834	-94.3006
SA24:250033026	44.0724	95.2922	122.108	71.8789	-94.1441
SA24:250033202	43.9932	95.1777	122.127	71.8868	-94.2599
SA24:250033330	44.0555	95.357	122.089	72.0649	-94.1864
SA24:250033439	43.9994	95.3701	121.986	71.8612	-94.2633
SA24:250033576	44.1895	95.1842	121.966	71.8353	-94.1698
SA24:250033714	43.9451	95.2553	122.039	72.0446	-94.0977
SA24:250033807	44.0828	95.3489	122.213	72.0815	-94.3182
SA24:250034571	44.1497	95.2909	122.14	72.2059	-94.2288
SA24:250034675	44.1114	95.191	122.147	71.8604	-94.3607
SA24:250034862	44.0738	95.3187	122.072	71.9617	-94.3517
SA24:250034971	44.0837	95.4007	122.114	71.9731	-94.2007
SA24:250035103	43.6507	95.0752	121.807	71.7849	-94.192
SA24:250035204	44.1453	95.3007	122.12	72.053	-94.2641
SAN349a-1(Holland):250042430	29.2349	0.60279	-47.7923	-75.675	-87.7669
SAN_349a-1:250033223	19.7252	-17.9998	-0.393757	-1.86526	2.16459
SC16:250033297	27.1666	-20.6402	7.71514	-1.72964	3.11889
SC212M:250031317	23.8033	-12.4682	5.77769	-1.17477	5.72015
SC229:250033225	20.7013	-6.44366	6.03687	-1.871	5.1879
SC235R3:250033205	17.3397	-6.22561	2.10325	-1.57011	1.71793
SC276Q2:250031655	29.5061	-36.0919	16.4068	3.0754	9.37451
SC277:250031630	25.9903	-31.951	14.1182	1.86223	5.1701
SC285:250033199	22.1414	-9.03629	6.81737	-1.11135	1.9623
SC301:250031791	20.0577	-14.785	6.69656	-2.86309	2.86745
SC333:250033088	15.7847	-9.42192	4.87899	-0.199281	4.06133
SC343:250033154	22.9694	-14.5011	8.55629	-3.36292	8.29483
SC344:250031787	20.2365	-15.9479	6.83586	0.279906	2.17441
SC353:250031656	20.7362	-13.3012	5.41206	-0.284184	4.15175
SC359:250033108	20.4264	-11.1726	5.84166	0.180678	1.79651
SC375:250031788	-0.987911	-12.1247	-6.00918	18.6331	-3.17464
SC401:250033157	19.4684	-6.9052	8.79971	-2.25598	6.51983
SC54:250031642	21.4567	-14.9045	10.3021	-2.83112	5.4502
SC76:250031623	29.2598	-36.2929	16.4218	3.10208	9.39415
T173:250031753	26.8212	7.99248	-44.9163	-67.4746	-76.4475
T8:250032801	26.8819	-1.04293	-3.61933	-6.49959	-3.33081
TIL01:250040842	26.7739	-8.60138	18.9557	-2.4932	19.7535
TIL02:250040843	22.2522	-16.3503	20.118	-2.21295	17.6603
TIL03:250040844	27.5727	-10.591	19.9367	-0.544409	23.4606
TIL04:250040845	25.7114	-17.0503	21.4803	-2.3415	20.9716
TIL05:250040846	26.0029	-10.7222	19.5266	-2.1082	22.1635
TIL06:250040847	23.1978	-9.15381	20.2121	-2.46286	19.6027
TIL07:250040848	23.1649	-5.01637	18.7354	-0.783439	21.3527
TIL08:250040849	24.2217	-9.44803	20.5503	-2.99788	20.2619
TIL09:250040850	25.7208	-11.5145	20.4687	-2.2934	21.7067
TIL10:250040851	26.817	-14.3208	22.0784	-0.419746	20.5095
TIL11:250040852	26.7854	-9.05575	18.7195	-2.46045	21.1888
TIL12:250040853	23.2509	-13.1543	18.986	-1.47267	19.5701
TIL14:250040854	27.637	-9.42488	19.797	-1.96495	20.7911
TIL15:250040855	26.0972	-9.21414	21.0839	-1.62923	22.7145
TIL16:250040856	22.4207	-8.28363	20.2109	-2.0846	20.7387
TIL17:250040857	23.9572	-13.5182	21.8285	-1.1638	20.3733
TR_9-1-1-6:250032334	-17.7387	6.00838	-9.79165	-5.8771	-5.61226
Tx114:250032956	-102.146	2.35648	12.4842	-24.7208	-6.37509
Tx204:250032767	-19.2452	9.16031	-27.2746	-24.9594	-26.8746
Tx204:250040781	-19.2196	9.32959	-27.4882	-25.1689	-27.1665
Tx205:250032935	-22.0403	8.91076	-27.6157	-22.1272	-24.9037
Tx303:250030997	26.1637	-27.0041	14.216	2.19265	7.15321
Tx303:250040816	26.3285	-27.0826	14.0685	2.19513	7.03864
Tx325(Warburton):250041983	-91.5798	-27.2775	29.8062	-11.1894	7.2486
Tx325:250034599	26.0023	-27.5421	13.3119	3.35987	5.09244
Tx772:250032983	25.6744	-22.2159	11.7782	-4.4444	7.73448
Tzi8:250040823	31.1302	-60.8786	28.4561	4.47854	10.8609
VEN_981a-1:250031839	17.0977	-8.84246	-5.0133	-4.02627	1.20982
W22:250040808	15.2004	14.6734	-23.8019	-0.10194	-3.70718
WD456:250032530	-12.9471	10.0891	-26.5294	20.1315	1.46285
282set_33-16	22.1643	1.83867	-2.87572	-0.388586	3.15707
282set_38-11Goodman-Buckler	8.31856	15.3646	-24.696	-0.993246	0.799391
282set_4226	16.5946	6.58344	-7.6406	0.738649	1.63474
282set_4722	41.2352	77.2965	95.1556	57.2966	-68.5973
282set_A188	21.5999	8.82973	-2.91608	-5.42235	8.99563
282set_A214NGoodman-Buckler	-48.1342	-10.6496	-63.8856	109.849	11.4789
282set_A239	15.2721	11.2473	-20.2518	-1.72386	-3.07262
282set_A441-5	23.6414	-12.3088	10.3487	0.790741	8.30668
282set_A554	16.1607	12.3066	-16.0384	-9.00809	-4.03379
282set_A556	10.6739	10.8639	-18.2152	-7.68193	-1.22552
282set_A6	32.4263	-65.3313	31.1706	5.67473	11.0178
282set_A619	30.6158	20.141	-39.7091	-36.2343	-21.0951
282set_A632	-75.4022	8.21678	-99.6189	152.595	14.7571
282set_A634	-72.9213	6.6192	-86.9185	130.969	12.5132
282set_A635	-79.9098	7.82561	-92.2042	138.544	13.3769
282set_A641	-33.7403	8.67679	-58.6326	85.7362	11.1946
282set_A654	21.1437	12.4049	-24.3172	-8.4533	-4.67148
282set_A659	14.0429	11.1364	-22.2595	-2.24832	-0.400615
282set_A661	18.5791	7.72735	-8.54072	-0.353478	7.2195
282set_A679	-195.943	2.84986	48.7067	-50.6364	0.510409
282set_A680	-230.46	2.13857	51.9532	-50.4167	-0.514175
282set_A682	23.3375	14.7566	-54.7254	-60.8426	-77.2168
282set_Ab28A	16.6628	-0.428196	-5.73289	-2.67608	2.41875
282set_B10	-53.9523	7.95613	-32.0351	29.449	-2.14341
282set_B103	-0.261426	13.923	-46.1461	6.50152	-18.2186
282set_B104	-107.367	5.83089	-10.5492	7.22961	-1.90418
282set_B105	-52.8622	5.25569	-15.0812	5.65015	-2.57668
282set_B109	-210.984	2.45667	38.2904	-32.3001	0.301109
282set_B14A	-101.83	6.2096	-104.834	161.253	13.1329
282set_B164	-1.36629	9.21132	-14.1619	-0.510775	3.66755
282set_B2	7.09288	6.75767	-18.2488	3.50404	-2.60969
282set_B37	-57.5553	7.89429	-26.0585	10.7277	-7.20686
282set_B46	-7.4898	13.6058	-35.354	16.509	-1.96718
282set_B52	3.60265	10.2242	-21.8526	-12.2631	-10.2918
282set_B57	19.2296	5.12261	-5.03923	-1.07054	4.65809
282set_B64	-62.0998	-9.1168	-76.6678	130.558	15.9006
282set_B68	-75.4577	-1.81912	-91.7776	146.119	11.7871
282set_B73	-258.48	1.87499	58.2964	-56.8766	-1.81093
282set_B73Htrhm	-256.902	1.57529	58.7175	-56.8232	-1.07621
282set_B75	12.9088	9.3047	-19.3703	-10.5547	-8.21577
282set_B76	-47.2715	6.16518	-22.2928	8.07276	-4.58624
282set_B77	18.7039	-2.43473	-5.5005	-0.885489	3.92543
282set_B79	-11.0685	14.2365	-37.3311	25.4424	-4.14319
282set_B84	-116.742	6.53735	-0.114287	0.828596	0.0239087
282set_B97	15.3796	9.97265	-13.9033	-6.22388	0.666019
282set_C103	38.7283	20.9973	-43.3083	-62.9505	-63.8668
282set_C123	33.2565	18.327	-25.2043	-41.1406	-35.027
282set_C49A	22.2354	11.4061	-7.6768	-1.06761	5.5803
282set_CH701-30	13.417	10.3309	-16.3637	-3.01337	0.107047
282set_CH9	17.0866	5.49134	-19.8072	-7.3296	-8.03645
282set_CI187-2	-4.0878	8.87957	-38.6433	-54.4396	-57.0646
282set_CI21E	-6.41783	-0.0198952	-15.0469	3.74614	-2.02477
282set_CI28AGoodman-Buckler	18.1091	-9.42731	-7.65104	3.6093	1.91798
282set_CI31A	16.5723	0.187105	-2.6365	-0.610207	4.17127
282set_CI3A	14.7335	3.65603	-8.48564	5.66173	1.53167
282set_CI64	24.8097	-9.31373	5.42796	1.11257	7.28849
282set_CI66	23.3267	-12.7819	7.17361	-2.77366	3.65013
282set_CM105	-56.9558	8.51613	-75.7205	111.682	10.321
282set_CM174	-57.0093	8.76356	-75.4657	113.55	11.2896
282set_CM37	21.1012	21.8465	-0.38898	-3.11831	15.8037
282set_CM7	20.9314	22.3746	-0.693793	-2.9909	16.319
282set_CML10	34.2277	-63.0978	32.2116	5.27576	14.0255
282set_CML103	29.9207	-45.2965	22.1513	1.6102	10.7974
282set_CML108	30.7004	-49.7512	25.1302	2.26342	13.4954
282set_CML11	34.1731	-63.1178	32.0639	5.79911	13.8726
282set_CML14	35.4614	-63.6499	30.167	6.13284	11.0217
282set_CML154Q	33.9932	-57.4128	28.9073	6.06376	11.4999
282set_CML157Q	32.7658	-58.3941	30.9266	4.88379	11.5573
282set_CML158Q	33.1518	-56.4754	31.0301	6.36892	10.3119
282set_CML218	32.193	-58.6603	28.8708	5.49469	13.1215
282set_CML220	31.9613	-55.9445	24.7554	8.55476	11.865
282set_CML228	34.3046	-64.1535	29.5418	6.72012	14.1974
282set_CML238	33.2487	-63.306	30.9781	3.80197	10.3527
282set_CML247	35.9298	-63.0021	30.2928	7.90608	12.743
282set_CML254	35.5323	-60.5728	31.0441	5.996	13.1433
282set_CML258	35.6254	-62.8226	31.9114	5.67066	13.072
282set_CML261	33.9423	-63.7672	30.8128	5.81927	13.4351
282set_CML264	35.2894	-68.0006	31.8807	8.28696	14.6915
282set_CML277	34.5886	-63.8818	31.3969	7.02216	12.892
282set_CML281	33.9376	-62.2917	30.0704	6.58021	11.5594
282set_CML287	34.0074	-61.6893	30.3156	5.72677	11.601
282set_CML311	33.998	-51.0812	26.3768	9.7548	9.94855
282set_CML314	34.8865	-62.9362	29.842	5.95267	13.3139
282set_CML321	34.6567	-58.1773	30.0138	4.07344	11.9801
282set_CML322	29.0513	-53.1332	21.9601	7.79102	13.5279
282set_CML323	27.0363	-39.7821	17.2088	5.52631	10.0683
282set_CML328	30.7168	-46.526	24.7835	2.57363	11.5753
282set_CML331	32.065	-57.6608	26.042	7.42613	11.5897
282set_CML332	33.2581	-58.2441	28.4187	7.04758	13.1728
282set_CML333	29.5477	-51.92	23.0572	7.17103	12.269
282set_CML341	33.7852	-62.2937	29.6102	4.37466	12.1377
282set_CML38	33.7313	-64.5079	31.3539	4.89288	13.493
282set_CML45	35.7566	-63.5184	31.0167	5.43794	13.6175
282set_CML5	35.3911	-63.6586	29.6151	6.19184	13.146
282set_CML52	32.6838	-61.223	30.009	6.92775	13.6031
282set_CML61	34.5668	-62.2787	30.3326	7.9959	14.604
282set_CML69	33.2466	-60.1335	30.0764	3.4641	12.0745
282set_CML77	26.0529	-44.9215	18.8233	11.4957	10.714
282set_CML91	30.4198	-47.1042	18.3061	8.31871	10.1969
282set_CML92	16.3339	-46.6249	14.0998	18.5467	11.2719
282set_CMV3	20.9689	9.43865	-8.75349	6.24097	8.04888
282set_CO106	20.3036	8.39332	-3.51574	-0.740532	4.84227
282set_CO125	19.4069	9.33937	-2.88256	-4.79109	5.82301
282set_CO255	29.0109	17.3824	7.63845	-5.44274	28.4159
282set_Ci7Goodman-Buckler	17.5867	4.92928	-4.20589	-3.54713	2.76257
282set_Ci90CGoodman-Buckler	19.7462	-7.18641	-5.9346	-6.28576	-0.121168
282set_Ci91BGoodman-Buckler	-4.19655	7.66775	-36.2948	-48.2356	-51.8819
282set_D940Y	27.9049	-13.1431	0.20111	-11.3114	-0.985786
282set_DE-2	15.0562	6.58265	-35.3934	-13.8209	-17.9216
282set_DE1	17.9026	5.82229	-36.7022	-13.5515	-18.9085
282set_DE811	-44.1768	-1.12771	-59.5548	70.394	-3.59512
282set_E2558W	23.8676	-11.304	5.75908	-0.584013	6.61919
282set_EP1	33.1696	11.6088	18.6622	-5.75038	35.8654
282set_F2834T	30.2235	-35.5572	18.72	2.14344	10.6568
282set_F44	23.6754	-13.0921	9.72839	-1.08083	6.30873
282set_F6	25.7569	-7.28793	3.45452	0.628791	3.33628
282set_F7	33.2056	26.574	13.7877	-7.81289	40.9549
282set_GA209	22.17	-0.55648	4.09499	-0.741215	2.89976
282set_GT112	27.6834	-18.6768	9.49573	-1.0096	6.14508
282set_H105W	-43.8302	7.74595	-73.722	115.801	8.81074
282set_H49	17.958	4.58176	-35.8871	-13.9036	-15.4722
282set_H84	-35.5083	3.71638	-20.3969	9.71237	-5.14853
282set_H91	-92.048	4.24401	-102.032	154.807	10.186
282set_H95	24.7498	7.27555	-22.1182	-20.7593	-11.4018
282set_H99	22.2323	6.84358	-18.5792	-18.3438	-7.77882
282set_HP301	39.9283	83.5194	104.59	62.7552	-78.5885
282set_Hi27Goodman-Buckler	7.5048	-48.7094	-0.125847	46.8914	16.166
282set_I137TN	27.0755	-25.1529	14.9787	0.652277	12.0932
282set_I205	1.26155	10.7978	-31.5881	-2.24554	-9.49497
282set_I29	31.8799	32.5406	37.4593	15.3372	-0.135462
282set_IA2132Goodman-Buckler	26.2118	72.8517	6.69946	-25.0392	75.7582
282set_IDS28	31.2452	46.5956	47.554	24.6653	-19.6674
282set_IDS69	41.6788	87.9615	109.747	64.033	-81.3613
282set_IDS91	41.2552	89.1459	108.406	64.3895	-80.6176
282set_ILLHy	-15.7685	10.7418	-20.4535	-1.96259	-4.67077
282set_Ia5125	25.1991	66.2181	0.0868022	-19.8256	75.5745
282set_Il101	32.6488	97.7422	7.57481	-25.1751	93.0696
282set_Il14H	33.7899	86.1893	8.37653	-23.342	84.8604
282set_K148	21.1925	1.74665	1.80887	-0.883728	4.1347
282set_K4	14.7997	4.486	-4.6988	-1.87905	3.2398
282set_K55	19.6766	0.35014	2.18349	-1.76427	3.63776
282set_K64	20.0378	3.28551	-2.09916	-0.0892889	5.54852
282set_KI3	32.6152	-64.0384	31.6863	5.27077	10.8897
282set_KY226	15.172	-16.6951	-4.81277	-10.6405	-7.01643
282set_KY228	22.2199	4.56023	1.71385	-3.5601	4.37154
282set_Ki11	30.6164	-58.7969	27.8686	3.87597	9.07315
282set_Ki14	32.7677	-59.5201	27.1969	5.67729	12.464
282set_Ki2021	32.4185	-60.8851	28.5989	3.25475	9.94519
282set_Ki21	30.0477	-33.3331	-8.33218	-32.3181	-35.3906
282set_Ki43	33.2127	-55.4816	24.181	2.40715	8.59228
282set_Ki44	30.9515	-56.8977	25.6268	4.10394	11.2738
282set_Ky21	18.7356	2.62361	0.17558	1.03411	5.7002
282set_L317	28.1056	14.371	-6.95487	-9.85977	9.11185
282set_L578	25.257	-23.7416	13.402	-1.98859	6.83742
282set_M14	12.1295	17.784	-25.6313	-3.50536	-1.95628
282set_M162W	26.6046	-17.7731	7.93635	-0.0994205	7.4653
282set_M37W	30.6924	-27.7602	13.8557	-1.78934	8.55683
282set_MEF156-55-2	28.1508	56.1002	5.97217	-18.9064	50.7603
282set_MO1W	19.5834	-4.23307	-28.6805	-11.5508	-14.0476
282set_MS1334	21.8009	9.68096	-0.0229871	-5.07615	11.0173
282set_MS153	17.5383	14.2022	-10.6328	-8.39638	6.49461
282set_Mo17	30.3853	17.9786	-70.8946	-100.227	-117.257
282set_Mo18W	29.3478	-44.6444	13.9667	0.749913	5.55225
282set_Mo24W	21.0303	-0.987757	1.10869	-1.6155	4.62933
282set_Mo44	11.2862	8.54193	-22.1266	-8.1838	-8.88165
282set_Mo45	4.47053	-2.08593	-26.555	8.17994	-11.5125
282set_Mo46	7.20026	-6.81772	-24.3299	6.75518	-11.073
282set_Mo47	4.83032	-9.11608	-14.3886	12.0335	-3.24343
282set_MoG	23.2297	7.04334	-3.16114	-1.96785	8.73943
282set_Mp339	23.5364	-12.5158	5.98486	-0.076963	6.07266
282set_Ms71	8.92312	13.6384	-15.8938	3.40831	1.88548
282set_Mt42	20.074	10.8411	-5.127	3.08315	7.80887
282set_N192	-190.832	2.26993	1.49936	13.3259	1.78855
282set_N28Ht	-46.271	2.64013	-19.4613	14.8326	-2.16177
282set_N6	17.4595	9.5454	-2.13235	-2.0228	2.05322
282set_N7A	-33.1949	7.46485	-27.4049	27.848	0.527848
282set_NC222	22.4569	-2.78283	4.30362	-1.94703	5.35351
282set_NC230	20.6067	-1.09955	5.25051	-3.42788	3.61455
282set_NC232	21.5351	-7.3631	-7.49265	-2.26479	-0.170353
282set_NC236	19.7439	-0.537786	-0.588956	-5.0789	4.54213
282set_NC238	22.1262	-13.0871	5.25903	-3.57143	4.79122
282set_NC250	-33.9505	-7.87859	-9.72897	2.04224	-4.1412
282set_NC258	31.3158	5.69211	-22.7962	-34.2648	-30.8662
282set_NC260	13.5972	4.14665	-20.8677	-15.9837	-15.578
282set_NC262	30.4795	6.42592	-19.9247	-31.5493	-28.2546
282set_NC264	30.1591	-25.2792	16.8069	2.30173	12.9392
282set_NC290A	30.792	5.49619	-18.6658	-31.2172	-26.7629
282set_NC294	-160.784	-2.94968	34.9841	-39.9686	-5.84709
282set_NC296	38.3487	-68.994	33.467	5.327	16.8333
282set_NC296A	37.8866	-68.2605	32.6574	4.60393	16.3887
282set_NC298	33.819	-66.0735	32.8425	5.17174	15.3262
282set_NC300	33.7757	-62.9857	28.7656	4.57782	11.6452
282set_NC302	34.5287	-66.4435	30.7746	4.40885	12.6168
282set_NC304	32.7454	-64.5728	30.1591	5.46625	11.7532
282set_NC306	-174.075	-3.85906	38.4089	-41.5374	-2.03689
282set_NC310	-222.612	-2.53999	47.1581	-46.3416	-2.18325
282set_NC314	-125.826	-5.03074	14.5202	-15.2751	-4.38757
282set_NC318	26.1209	-25.733	13.5237	0.763407	8.77725
282set_NC320	27.7474	-29.1182	13.2209	2.22143	8.51998
282set_NC324	-116.497	-7.93053	13.1396	-14.587	-3.92654
282set_NC326	-243.092	1.20072	52.1772	-48.0031	-0.351685
282set_NC328	-227.643	-1.95264	50.0115	-54.7049	-3.62578
282set_NC33	22.8193	-4.09497	3.12937	-3.21791	3.15278
282set_NC336	35.7758	-69.975	33.2612	4.60205	15.8297
282set_NC338	34.8049	-65.0688	32.3703	5.20563	14.6248
282set_NC340	33.6136	-62.5954	29.3683	5.29576	12.5331
282set_NC342	29.0507	4.54464	-19.4287	-32.4231	-29.4156
282set_NC344	30.2639	5.21541	-21.0394	-34.719	-31.0872
282set_NC346	38.3494	-69.3454	33.1424	4.87284	16.0195
282set_NC348	33.3846	-64.6026	32.1205	5.24109	15.8033
282set_NC350	34.7016	-66.0783	30.0469	6.22324	14.8375
282set_NC352	35.8585	-69.8885	33.6141	4.14703	16.0866
282set_NC354	33.6392	-67.1551	32.3941	4.16426	12.7563
282set_NC356	34.6249	-56.6028	26.9501	2.98697	11.8046
282set_NC358	32.6146	-56.2497	30.0201	4.08777	11.7071
282set_NC360	31.0216	-31.8365	7.10152	-10.9149	-7.957
282set_NC362	30.1693	-20.7757	1.03758	-15.7335	-12.3341
282set_NC364	29.4424	-18.2481	-2.59153	-20.1182	-14.0784
282set_NC366	29.7285	-34.4161	12.237	-4.01456	1.95048
282set_NC368	-151.375	-6.11178	27.6286	-28.2947	-3.80403
282set_ND246	21.2738	16.1414	-4.19293	-8.58229	12.4242
282set_OH7B	4.37201	6.62733	-28.7757	19.206	3.39334
282set_Oh40B	31.5081	21.3374	-25.5588	-30.243	-7.04043
282set_Oh43	29.6623	23.3857	-45.1811	-39.1061	-22.8976
282set_Oh43E	30.6897	19.2977	-49.8596	-38.1623	-29.4168
282set_Oh603	24.3172	-8.26906	-13.0351	-11.9325	-11.1438
282set_Os420	4.96109	13.086	-17.7412	-2.49231	-0.545869
282set_P39Goodman-Buckler	37.9601	114.152	10.4881	-32.6807	117.474
282set_Pa762	30.0199	18.9557	-33.9956	-30.8378	-17.2276
282set_Pa875	17.3152	-2.38493	-7.59078	-10.0537	-4.19025
282set_Pa880	12.8183	0.272673	-14.5069	-10.49	-4.252
282set_Pa91	19.537	21.4587	-37.7121	-17.0946	-11.9707
282set_R109B	18.9281	9.79485	-11.9741	-2.43159	2.59961
282set_R168	15.4771	14.5293	-29.9375	-19.8309	-24.3824
282set_R177	20.4213	14.134	-19.4682	-6.63227	-4.37994
282set_R229	-215.943	-5.1375	53.6216	-50.6185	-0.964993
282set_R4	2.30308	13.2734	-21.609	-6.96818	-6.45175
282set_SA24	43.687	94.6722	121.042	71.0831	-93.3949
282set_SC213R	27.2578	-17.6354	8.5508	-0.428156	4.94951
282set_SC357	24.6587	-13.5694	8.70826	1.90635	6.11013
282set_SC55	27.7748	-15.5802	11.8582	-0.940841	9.03704
282set_SD40	-15.9039	12.4079	-47.8085	3.93291	-22.0035
282set_SD44	11.8739	12.7099	-28.5994	-14.0758	-13.2093
282set_Sg1533	38.9608	74.897	96.7606	59.7022	-70.4412
282set_Sg18	36.8985	76.9184	94.7632	59.3214	-69.5601
282set_T232	9.28684	-8.40925	-1.24816	12.0931	8.41908
282set_T234	22.0347	-0.286889	-4.64855	-2.51658	2.99725
282set_T8	26.8297	-1.43875	-3.35368	-6.57225	-3.37848
282set_Tx303	26.2463	-28.89	14.2692	2.07661	6.66864
282set_Tx601	32.1308	-53.0377	29.5721	4.76747	11.6123
282set_Tzi10	34.7081	-58.5897	28.2388	4.22043	12.6052
282set_Tzi11	21.9287	-47.2923	22.5789	1.06146	10.4773
282set_Tzi16	6.43486	-38.3586	16.2051	4.46283	5.72513
282set_Tzi18	34.7095	-64.5315	31.951	5.71745	12.7953
282set_Tzi25	-34.4344	-40.9526	27.2084	-3.62308	6.37922
282set_Tzi8	28.2201	-58.8201	28.0664	5.5967	12.1537
282set_Tzi9	33.6101	-55.6011	25.8332	6.23255	12.1529
282set_U267Y	27.6882	-19.6163	2.43434	-4.41181	2.83225
282set_VA102	29.2625	3.061	-11.5444	-21.6244	-18.4911
282set_Va14	20.5932	6.22225	-24.4819	-12.3678	-12.5521
282set_Va17	21.504	7.17827	-29.8544	-17.1927	-19.6782
282set_Va22	26.4716	2.80666	-23.519	-21.6362	-20.2176
282set_Va26	22.3063	14.8342	-27.6901	-25.7357	-15.0254
282set_Va35	31.1766	4.56497	-13.8304	-23.3438	-19.313
282set_Va59	33.3452	4.9322	-20.7764	-31.9841	-31.2532
282set_Va85	19.1317	12.0201	-23.7653	-14.1566	-7.6104
282set_Va99	5.77705	14.6394	-35.1769	4.06417	-4.05881
282set_VaW6	19.4214	-9.63371	-10.8126	-7.62674	-4.8137
282set_W117Ht	21.112	13.721	-4.28917	-2.95608	6.72137
282set_W153R	24.9881	12.0018	-16.7208	-9.2295	-0.0241719
282set_W182B	17.0698	16.9171	-13.7222	-3.75839	4.16889
282set_W22	15.3282	14.3418	-23.8083	-0.024221	-3.34014
282set_W64A	10.2583	10.1526	-45.5408	-32.4677	-37.0183
282set_WD	19.5224	14.7643	-0.792684	-1.98328	8.91116
282set_Wf9	14.4114	14.5209	-47.8528	-18.2174	-23.0367
282set_Yu796	20.468	10.7917	-11.8393	-15.842	-10.3015
282set_i1677a	30.9718	61.3498	9.38207	-18.6969	69.4292

### Sheet: NAM_Window_Main
Trait	chr_1_window_1_PC1	chr_1_window_1_PC2	chr_1_window_1_PC3	chr_1_window_1_PC4	chr_1_window_1_PC5	chr_1_window_1_PC6	chr_1_window_2_PC1	chr_1_window_2_PC2	chr_1_window_2_PC3	chr_1_window_2_PC4	chr_1_window_2_PC5	chr_1_window_2_PC6	chr_1_window_3_PC1	chr_1_window_3_PC2	chr_1_window_3_PC3	chr_1_window_3_PC4	chr_1_window_3_PC5	chr_1_window_3_PC6	chr_1_window_4_PC1	chr_1_window_4_PC2	chr_1_window_4_PC3	chr_1_window_4_PC4	chr_1_window_4_PC5	chr_1_window_5_PC1	chr_1_window_5_PC2	chr_1_window_5_PC3	chr_1_window_5_PC4	chr_1_window_5_PC5	chr_1_window_6_PC1	chr_1_window_6_PC2	chr_1_window_6_PC3	chr_1_window_6_PC4	chr_1_window_6_PC5	chr_1_window_6_PC6	chr_1_window_7_PC1	chr_1_window_7_PC2	chr_1_window_7_PC3	chr_1_window_7_PC4	chr_1_window_7_PC5	chr_1_window_7_PC6	chr_1_window_8_PC1	chr_1_window_8_PC2	chr_1_window_8_PC3	chr_1_window_8_PC4	chr_1_window_8_PC5	chr_1_window_9_PC1	chr_1_window_9_PC2	chr_1_window_9_PC3	chr_1_window_9_PC4	chr_1_window_9_PC5	chr_1_window_10_PC1	chr_1_window_10_PC2	chr_1_window_10_PC3	chr_1_window_10_PC4	chr_1_window_10_PC5	chr_1_window_11_PC1	chr_1_window_11_PC2	chr_1_window_11_PC3	chr_1_window_11_PC4	chr_1_window_12_PC1	chr_1_window_12_PC2	chr_1_window_12_PC3	chr_1_window_12_PC4	chr_1_window_13_PC1	chr_1_window_13_PC2	chr_1_window_13_PC3	chr_1_window_14_PC1	chr_1_window_14_PC2	chr_1_window_14_PC3	chr_1_window_15_PC1	chr_1_window_15_PC2	chr_1_window_15_PC3	chr_1_window_15_PC4	chr_1_window_16_PC1	chr_1_window_16_PC2	chr_1_window_16_PC3	chr_1_window_16_PC4	chr_1_window_17_PC1	chr_1_window_17_PC2	chr_1_window_17_PC3	chr_1_window_17_PC4	chr_2_window_1_PC1	chr_2_window_1_PC2	chr_2_window_1_PC3	chr_2_window_1_PC4	chr_2_window_1_PC5	chr_2_window_1_PC6	chr_2_window_2_PC1	chr_2_window_2_PC2	chr_2_window_2_PC3	chr_2_window_2_PC4	chr_2_window_2_PC5	chr_2_window_2_PC6	chr_2_window_3_PC1	chr_2_window_3_PC2	chr_2_window_3_PC3	chr_2_window_3_PC4	chr_2_window_3_PC5	chr_2_window_3_PC6	chr_2_window_4_PC1	chr_2_window_4_PC2	chr_2_window_4_PC3	chr_2_window_4_PC4	chr_2_window_4_PC5	chr_2_window_4_PC6	chr_2_window_5_PC1	chr_2_window_5_PC2	chr_2_window_5_PC3	chr_2_window_5_PC4	chr_2_window_5_PC5	chr_2_window_6_PC1	chr_2_window_6_PC2	chr_2_window_6_PC3	chr_2_window_6_PC4	chr_2_window_7_PC1	chr_2_window_7_PC2	chr_2_window_7_PC3	chr_2_window_7_PC4	chr_2_window_8_PC1	chr_2_window_8_PC2	chr_2_window_8_PC3	chr_2_window_8_PC4	chr_2_window_8_PC5	chr_2_window_9_PC1	chr_2_window_9_PC2	chr_2_window_9_PC3	chr_2_window_9_PC4	chr_2_window_10_PC1	chr_2_window_10_PC2	chr_2_window_10_PC3	chr_2_window_11_PC1	chr_2_window_12_PC1	chr_2_window_12_PC2	chr_2_window_13_PC1	chr_2_window_13_PC2	chr_2_window_13_PC3	chr_2_window_14_PC1	chr_2_window_14_PC2	chr_2_window_14_PC3	chr_2_window_14_PC4	chr_3_window_1_PC1	chr_3_window_1_PC2	chr_3_window_1_PC3	chr_3_window_1_PC4	chr_3_window_1_PC5	chr_3_window_1_PC6	chr_3_window_1_PC7	chr_3_window_1_PC8	chr_3_window_2_PC1	chr_3_window_2_PC2	chr_3_window_2_PC3	chr_3_window_2_PC4	chr_3_window_2_PC5	chr_3_window_2_PC6	chr_3_window_3_PC1	chr_3_window_3_PC2	chr_3_window_3_PC3	chr_3_window_3_PC4	chr_3_window_3_PC5	chr_3_window_3_PC6	chr_3_window_4_PC1	chr_3_window_4_PC2	chr_3_window_4_PC3	chr_3_window_4_PC4	chr_3_window_4_PC5	chr_3_window_5_PC1	chr_3_window_5_PC2	chr_3_window_5_PC3	chr_3_window_6_PC1	chr_3_window_6_PC2	chr_3_window_6_PC3	chr_3_window_7_PC1	chr_3_window_7_PC2	chr_3_window_8_PC1	chr_3_window_8_PC2	chr_3_window_9_PC1	chr_3_window_9_PC2	chr_3_window_9_PC3	chr_3_window_10_PC1	chr_3_window_10_PC2	chr_3_window_10_PC3	chr_3_window_11_PC1	chr_3_window_11_PC2	chr_3_window_11_PC3	chr_3_window_11_PC4	chr_3_window_12_PC1	chr_3_window_12_PC2	chr_3_window_12_PC3	chr_3_window_12_PC4	chr_3_window_12_PC5	chr_4_window_1_PC1	chr_4_window_1_PC2	chr_4_window_1_PC3	chr_4_window_1_PC4	chr_4_window_1_PC5	chr_4_window_1_PC6	chr_4_window_1_PC7	chr_4_window_2_PC1	chr_4_window_2_PC2	chr_4_window_2_PC3	chr_4_window_2_PC4	chr_4_window_2_PC5	chr_4_window_2_PC6	chr_4_window_3_PC1	chr_4_window_3_PC2	chr_4_window_3_PC3	chr_4_window_3_PC4	chr_4_window_3_PC5	chr_4_window_4_PC1	chr_4_window_4_PC2	chr_4_window_4_PC3	chr_4_window_4_PC4	chr_4_window_5_PC1	chr_4_window_5_PC2	chr_4_window_5_PC3	chr_4_window_6_PC1	chr_4_window_6_PC2	chr_4_window_7_PC1	chr_4_window_7_PC2	chr_4_window_8_PC1	chr_4_window_8_PC2	chr_4_window_9_PC1	chr_4_window_9_PC2	chr_4_window_9_PC3	chr_4_window_10_PC1	chr_4_window_10_PC2	chr_4_window_10_PC3	chr_4_window_10_PC4	chr_4_window_11_PC1	chr_4_window_11_PC2	chr_4_window_11_PC3	chr_4_window_11_PC4	chr_4_window_11_PC5	chr_4_window_12_PC1	chr_4_window_12_PC2	chr_4_window_12_PC3	chr_4_window_12_PC4	chr_4_window_12_PC5	chr_5_window_1_PC1	chr_5_window_1_PC2	chr_5_window_1_PC3	chr_5_window_1_PC4	chr_5_window_1_PC5	chr_5_window_1_PC6	chr_5_window_2_PC1	chr_5_window_2_PC2	chr_5_window_2_PC3	chr_5_window_2_PC4	chr_5_window_2_PC5	chr_5_window_2_PC6	chr_5_window_3_PC1	chr_5_window_3_PC2	chr_5_window_3_PC3	chr_5_window_3_PC4	chr_5_window_3_PC5	chr_5_window_3_PC6	chr_5_window_4_PC1	chr_5_window_4_PC2	chr_5_window_4_PC3	chr_5_window_4_PC4	chr_5_window_4_PC5	chr_5_window_4_PC6	chr_5_window_5_PC1	chr_5_window_5_PC2	chr_5_window_5_PC3	chr_5_window_5_PC4	chr_5_window_5_PC5	chr_5_window_6_PC1	chr_5_window_6_PC2	chr_5_window_6_PC3	chr_5_window_6_PC4	chr_5_window_7_PC1	chr_5_window_7_PC2	chr_5_window_7_PC3	chr_5_window_8_PC1	chr_5_window_8_PC2	chr_5_window_8_PC3	chr_5_window_9_PC1	chr_5_window_9_PC2	chr_5_window_9_PC3	chr_5_window_10_PC1	chr_5_window_10_PC2	chr_5_window_10_PC3	chr_5_window_11_PC1	chr_5_window_11_PC2	chr_5_window_11_PC3	chr_5_window_12_PC1	chr_5_window_12_PC2	chr_5_window_13_PC1	chr_5_window_13_PC2	chr_6_window_1_PC1	chr_6_window_1_PC2	chr_6_window_1_PC3	chr_6_window_1_PC4	chr_6_window_2_PC1	chr_6_window_2_PC2	chr_6_window_2_PC3	chr_6_window_3_PC1	chr_6_window_3_PC2	chr_6_window_3_PC3	chr_6_window_4_PC1	chr_6_window_4_PC2	chr_6_window_5_PC1	chr_6_window_5_PC2	chr_6_window_5_PC3	chr_6_window_5_PC4	chr_6_window_6_PC1	chr_6_window_6_PC2	chr_6_window_6_PC3	chr_6_window_6_PC4	chr_6_window_6_PC5	chr_6_window_7_PC1	chr_6_window_7_PC2	chr_6_window_7_PC3	chr_6_window_7_PC4	chr_6_window_7_PC5	chr_6_window_8_PC1	chr_6_window_8_PC2	chr_6_window_8_PC3	chr_6_window_8_PC4	chr_6_window_8_PC5	chr_6_window_9_PC1	chr_6_window_9_PC2	chr_6_window_9_PC3	chr_6_window_9_PC4	chr_6_window_9_PC5	chr_6_window_10_PC1	chr_6_window_10_PC2	chr_6_window_10_PC3	chr_6_window_10_PC4	chr_7_window_1_PC1	chr_7_window_1_PC2	chr_7_window_1_PC3	chr_7_window_1_PC4	chr_7_window_1_PC5	chr_7_window_1_PC6	chr_7_window_1_PC7	chr_7_window_2_PC1	chr_7_window_2_PC2	chr_7_window_2_PC3	chr_7_window_2_PC4	chr_7_window_2_PC5	chr_7_window_3_PC1	chr_7_window_3_PC2	chr_7_window_3_PC3	chr_7_window_3_PC4	chr_7_window_4_PC1	chr_7_window_4_PC2	chr_7_window_5_PC1	chr_7_window_5_PC2	chr_7_window_6_PC1	chr_7_window_6_PC2	chr_7_window_7_PC1	chr_7_window_7_PC2	chr_7_window_7_PC3	chr_7_window_8_PC1	chr_7_window_8_PC2	chr_7_window_8_PC3	chr_7_window_8_PC4	chr_7_window_9_PC1	chr_7_window_9_PC2	chr_7_window_9_PC3	chr_7_window_9_PC4	chr_8_window_1_PC1	chr_8_window_1_PC2	chr_8_window_1_PC3	chr_8_window_1_PC4	chr_8_window_1_PC5	chr_8_window_1_PC6	chr_8_window_1_PC7	chr_8_window_1_PC8	chr_8_window_2_PC1	chr_8_window_2_PC2	chr_8_window_2_PC3	chr_8_window_2_PC4	chr_8_window_2_PC5	chr_8_window_2_PC6	chr_8_window_2_PC7	chr_8_window_3_PC1	chr_8_window_3_PC2	chr_8_window_3_PC3	chr_8_window_3_PC4	chr_8_window_3_PC5	chr_8_window_3_PC6	chr_8_window_4_PC1	chr_8_window_4_PC2	chr_8_window_4_PC3	chr_8_window_5_PC1	chr_8_window_6_PC1	chr_8_window_6_PC2	chr_8_window_6_PC3	chr_8_window_7_PC1	chr_8_window_7_PC2	chr_8_window_7_PC3	chr_8_window_8_PC1	chr_8_window_8_PC2	chr_8_window_8_PC3	chr_8_window_9_PC1	chr_8_window_9_PC2	chr_8_window_9_PC3	chr_8_window_9_PC4	chr_8_window_10_PC1	chr_8_window_10_PC2	chr_8_window_10_PC3	chr_8_window_10_PC4	chr_9_window_1_PC1	chr_9_window_1_PC2	chr_9_window_1_PC3	chr_9_window_1_PC4	chr_9_window_1_PC5	chr_9_window_1_PC6	chr_9_window_1_PC7	chr_9_window_1_PC8	chr_9_window_2_PC1	chr_9_window_2_PC2	chr_9_window_2_PC3	chr_9_window_2_PC4	chr_9_window_2_PC5	chr_9_window_2_PC6	chr_9_window_3_PC1	chr_9_window_3_PC2	chr_9_window_3_PC3	chr_9_window_3_PC4	chr_9_window_4_PC1	chr_9_window_4_PC2	chr_9_window_4_PC3	chr_9_window_5_PC1	chr_9_window_5_PC2	chr_9_window_6_PC1	chr_9_window_6_PC2	chr_9_window_7_PC1	chr_9_window_7_PC2	chr_9_window_8_PC1	chr_9_window_8_PC2	chr_9_window_8_PC3	chr_9_window_9_PC1	chr_9_window_9_PC2	chr_9_window_9_PC3	chr_9_window_9_PC4	chr_10_window_1_PC1	chr_10_window_1_PC2	chr_10_window_1_PC3	chr_10_window_1_PC4	chr_10_window_1_PC5	chr_10_window_1_PC6	chr_10_window_1_PC7	chr_10_window_1_PC8	chr_10_window_2_PC1	chr_10_window_2_PC2	chr_10_window_2_PC3	chr_10_window_2_PC4	chr_10_window_2_PC5	chr_10_window_3_PC1	chr_10_window_3_PC2	chr_10_window_3_PC3	chr_10_window_4_PC1	chr_10_window_4_PC2	chr_10_window_5_PC1	chr_10_window_5_PC2	chr_10_window_5_PC3	chr_10_window_6_PC1	chr_10_window_6_PC2	chr_10_window_6_PC3	chr_10_window_7_PC1	chr_10_window_7_PC2	chr_10_window_7_PC3	chr_10_window_8_PC1	chr_10_window_8_PC2	chr_10_window_8_PC3
M0001	2.08359	1.00432	-11.5378	0.999236	-5.31761	0.741923	-3.04444	6.91744	-7.22828	-6.09215	1.58259	-1.35157	13.4437	-5.98642	1.47466	-9.34796	2.64122	5.3286	10.5914	-6.14516	0.1639	-10.5335	3.56985	9.46523	3.17444	-3.40104	-5.58186	-2.09833	10.5817	5.30702	-0.936254	7.12333	2.00027	3.75913	6.1269	-2.56161	-5.01064	4.21456	2.45866	3.12519	-5.14959	-2.37133	-3.85879	-8.23401	3.72669	-2.37299	-0.775628	8.79773	7.59909	-2.96963	-8.33729	-1.53695	-15.1178	-4.05055	-3.00425	5.05932	-3.91652	7.48504	1.77616	-11.8468	6.27811	-7.88319	-1.52707	16.9459	7.68371	4.82705	-2.70235	-1.61429	-8.92462	-9.10328	-0.114311	-5.39094	2.21652	-11.4985	4.64499	-4.5155	-4.46604	-8.11831	-1.99674	1.22182	0.900461	-2.51035	-6.7029	-2.44575	0.668091	-2.40405	1.53887	10.4097	2.1949	5.54431	1.0718	0.570421	-1.43325	4.34964	11.6098	1.14346	1.72345	-6.46185	-4.31289	11.4527	-0.673971	-4.02869	-1.26579	-2.10928	1.96857	-16.632	-17.8064	-3.65452	7.90119	-4.68125	7.43869	-9.89585	6.85443	-7.70231	12.0126	10.4387	-13.493	0.581624	16.5454	6.27843	-2.35508	-4.44027	5.97927	10.0917	-8.09707	-10.333	0.590755	-6.6729	5.26017	-0.430413	-0.796542	11.986	6.94648	-4.76894	4.95447	-0.613506	-3.62603	-0.143153	-0.176164	0.748493	4.63221	15.4105	3.06937	-3.52626	-6.36856	5.91073	0.879711	0.729658	11.5921	-3.82328	17.2977	6.83567	-9.47347	3.06596	6.45536	-0.82134	13.5561	-3.88092	-7.33162	-1.98034	-9.14864	10.9701	-3.1846	0.668791	-4.09318	-12.8846	8.88314	15.7652	2.46223	-8.17038	-10.193	-6.07337	2.46354	8.74266	-1.67412	-2.67088	12.6879	0.507715	-9.74308	22.7145	7.75411	-7.20422	8.34307	1.33142	-2.90522	-9.59319	2.60193	4.03419	-1.3554	2.53652	9.26047	10.6025	-2.97666	-1.32324	-3.4631	-3.30163	5.58235	19.6263	6.28069	0.382909	14.1986	8.64033	8.87586	3.35627	-7.36932	-1.91136	2.41196	-3.50385	-7.69806	-1.30336	-7.47543	-0.526025	9.23844	3.03848	-0.189604	0.178709	-2.50762	7.99751	1.36595	-5.13298	1.57494	-7.64512	-2.91945	0.580485	3.62184	4.56413	6.92876	-3.70143	9.54992	-7.66142	-0.323658	7.0592	1.09825	2.27581	-4.56031	-6.23077	-4.21652	-18.9914	-8.00559	3.99019	-1.60783	-7.28065	3.22061	-0.621116	1.55182	-23.4425	-8.3	10.018	-11.8188	0.818739	7.80837	13.6854	-14.4917	8.87761	0.102104	-5.2841	7.16186	2.80313	-3.59147	3.68043	2.5288	-8.66332	16.7113	2.64355	4.98573	-4.35833	-1.34248	-6.67845	-15.6996	-3.22362	4.92828	1.3909	5.20315	9.8521	10.7961	-11.8376	-1.05332	7.24345	6.55096	-2.09855	-0.16146	8.91291	2.0178	-1.58071	6.31247	-5.81064	20.0223	-0.775956	3.33212	-11.2823	6.03888	-2.08487	-9.72129	-2.91653	11.8147	-0.748944	-3.83318	5.76319	-0.968455	-10.8528	9.36026	-2.70911	-4.0596	17.5397	-0.125142	-20.9285	-5.21204	7.63512	9.58508	-20.7539	5.6699	-2.24224	0.248036	16.7084	-2.11579	-12.7532	-5.8028	-8.24051	-3.11382	3.29657	-3.46159	9.70854	5.87442	-4.98536	-1.07768	0.0421623	2.32788	1.9995	-1.29323	0.305014	-11.4992	-3.34384	-6.64163	2.99749	-2.9681	-1.56715	-7.72992	-4.94915	-5.45084	-0.39728	-0.831816	-1.10153	-3.94856	3.70337	0.592133	3.9235	-7.77142	7.64797	-15.4795	-2.21254	-11.1276	-3.0989	-9.09737	5.13702	-2.6956	-12.6393	-9.85366	12.0892	2.82353	12.9837	-2.65069	-7.25314	-4.99044	19.0553	1.64568	-8.57279	-12.6496	-1.47335	-1.20654	3.49798	4.03622	-4.0414	15.2189	8.20555	-4.11531	-2.71883	6.9343	-4.29888	5.84728	-0.895697	-0.391478	-1.13501	1.04428	-1.88988	12.8028	-2.54578	2.93702	-12.0148	-12.8593	-4.74404	6.86199	10.6908	-7.0879	-4.75423	-12.4066	0.860346	-1.11076	-0.416699	5.44942	-0.0421554	3.17641	3.52609	10.6886	-11.4006	-11.6655	3.48554	-1.59481	-7.35046	5.34136	2.18819	-7.33754	0.881182	-3.78757	-7.06657	-13.3318	0.203698	5.48879	8.09053	-0.266825	0.169058	7.63014	4.30742	6.78335	9.92982	-2.16628	7.52688	5.3275	-1.36629	-7.18467	-1.12921	0.170961	-14.1087	-11.5501	-2.67618	-1.19514	11.6431	-12.907	1.41819	0.440609	-9.42947	-8.58638	1.75793	0.867667	4.8845	3.36199	5.17311	-8.32924	8.75219	-2.672	-1.08148	0.0193674	-0.560837	-8.23207	-3.11226	-0.952044	-7.44025	3.31657	-6.55246	-0.915245	1.276	7.76614	7.05922	0.0901481	-0.134275	-7.26067	-10.4038	2.44181	6.16741	-0.384613
M0003	-9.4761	3.75692	-3.38886	1.50873	2.55881	2.05701	-11.8585	1.73191	-2.66024	1.62816	1.53323	-5.95764	3.4062	-0.712167	16.4741	15.9837	-8.64389	-2.73583	2.88837	9.5623	-14.5609	6.16561	-15.2267	6.72754	4.0027	-2.43206	-3.62872	-0.693913	4.99576	-12.1767	2.84297	-3.38779	2.09407	-1.21923	6.13619	-2.08481	6.88245	-8.99898	-10.6024	-5.17623	-6.7788	4.77312	-7.94735	21.8873	-2.68622	-0.726709	2.00472	13.624	14.5137	-10.308	-3.89862	-4.81851	-27.7353	-2.81959	-5.4439	8.34439	1.89522	12.8341	-5.68033	-6.8686	5.98014	-1.60061	0.822243	3.75029	-23.8706	-3.43246	2.93105	-14.084	6.50025	2.8535	-18.57	4.82133	10.9035	1.3933	21.3888	3.45557	-5.75709	-8.2097	-1.98884	1.18222	0.89692	2.54862	-9.05586	-3.99895	1.51283	-2.36491	1.17183	10.4833	2.10936	5.49254	1.03274	0.475282	-1.38634	4.37449	11.6945	1.02225	1.75631	-6.40454	-4.34484	12.2483	-1.78222	-5.26945	-1.88186	-2.81718	1.46514	-0.346713	-10.5982	-1.34393	-0.607288	1.41862	7.25088	-8.61999	5.85147	-7.27793	12.1035	10.3896	-13.6653	0.722067	16.507	6.22294	-2.37883	-4.44672	5.94914	10.3073	-7.89243	-10.2728	0.467877	-5.03011	4.90053	-0.167981	-1.94581	-0.493144	-2.42739	-5.56049	-8.47732	-6.33143	-0.244295	5.34988	1.5537	-2.21255	6.19445	23.9458	-0.0915031	0.53543	4.59202	-9.4246	-2.07223	-9.79581	11.5494	-3.87178	17.607	6.75821	-9.47371	3.07094	11.1516	-1.56352	17.4096	-4.82308	-8.4829	-1.886	-9.1264	11.051	-3.19026	0.748354	-4.04668	-13.3963	9.31964	15.8612	2.50378	-8.2423	-10.1426	-6.69474	2.93003	15.7619	-11.0035	-9.50158	1.04953	0.9968	-9.71746	22.1398	7.32996	9.73868	22.4035	9.09192	7.47023	-7.33791	1.19821	3.52734	3.09159	-0.0467086	4.35589	16.0111	-12.4769	1.68087	-0.622147	-16.8511	-2.37282	2.53833	2.85032	-5.71427	-1.25947	1.30462	5.2156	11.2714	-11.0186	1.16186	4.04569	0.929489	10.4518	11.379	3.65873	-0.590214	-4.87879	-10.5101	8.82305	3.7484	3.94217	3.10216	-7.28316	-8.68422	-7.33365	-7.68153	-2.89285	0.606144	2.75067	4.79151	7.41337	-4.55181	11.6739	-3.74267	0.359928	4.83432	1.08598	-8.04795	-1.62895	-4.5235	0.976182	1.08545	1.79808	1.20607	-1.03559	-11.3627	6.30101	0.557766	10.9286	2.90032	2.33971	-5.38504	8.16378	-3.00422	-4.05781	-0.590829	4.25566	-7.60867	-7.47274	4.83194	-1.54682	0.521893	8.24607	-5.40321	-0.418676	1.58184	-2.22016	1.02546	-1.33181	7.82113	1.70023	-8.54752	6.34216	3.8655	-4.27819	8.58304	-0.539938	-2.11321	5.87536	6.57288	-1.04264	14.189	1.96536	15.346	-15.4534	-0.931692	-0.362294	24.3425	2.01581	5.47169	20.5882	0.50252	9.28924	0.679385	-7.81236	0.377646	-0.125753	-0.588518	-7.21553	-0.768191	1.07757	-7.86077	3.75593	-2.91987	-0.342979	-6.01877	-4.03192	17.6403	-0.1374	-20.8658	-5.05838	7.66234	9.54907	-20.7311	5.72295	-0.13236	-1.37781	8.16436	0.881508	-8.66114	-5.84621	-8.3761	-3.13929	3.35149	-3.42051	10.5587	6.87334	-5.22031	-0.481681	0.972795	0.452129	1.44889	-0.17673	2.34701	-13.1559	0.533495	-3.56621	1.42788	-0.777766	-5.80881	1.10602	-5.60866	-7.57807	-2.3431	-0.839587	1.35217	-3.9616	3.69437	0.609998	3.95035	-10.3343	8.53361	-11.7115	0.058117	-0.887407	1.27675	-10.557	20.672	15.3217	-15.3492	5.57853	-5.04551	-3.43636	12.9489	-2.53136	-7.35449	-4.71161	10.2195	7.31885	-5.408	-5.70814	-3.44472	-0.823	-1.56711	2.94333	-14.3079	16.8319	12.2713	-1.02948	-4.60662	3.74495	-1.80843	-4.60247	0.773521	1.67923	-8.00973	-0.463208	-3.43384	12.5791	-2.36224	2.87168	-6.68816	9.85958	0.151092	-0.0177354	10.8077	5.42634	-1.75132	-12.3156	0.698146	-0.97566	1.45854	7.09849	-1.51562	-0.227071	4.5597	8.18299	5.87649	8.17978	15.2386	-2.43458	1.27996	-0.679038	2.48105	-5.3014	-1.08552	4.00797	-7.22871	-14.155	0.024354	6.51311	8.25376	-0.498756	-0.0461926	7.57125	4.42396	6.43967	9.05297	0.311122	6.19486	-0.490167	1.07508	10.1202	0.197211	-9.75464	-0.0209628	-9.98247	2.62748	2.00566	3.30814	-4.487	-1.07323	0.622314	-8.0237	-5.44804	-1.51853	2.94871	3.00961	2.74312	5.00243	-5.02497	8.67697	-2.57704	-1.24823	0.0249558	-0.587811	-8.17553	-3.06808	-0.996351	-7.45637	3.35613	-6.56881	-0.89361	1.30334	2.18257	7.21576	-1.48186	-29.3484	1.85843	13.645	-1.21618	5.04443	1.85002
M0005	7.44191	3.78965	-18.2978	2.43456	-19.4489	-3.17644	6.61221	8.2685	-15.912	-9.48058	-4.39187	9.52332	3.77675	-3.92721	14.4086	14.2753	-5.71652	-0.643454	4.26692	5.18497	-8.23347	-0.878509	-10.5598	9.25693	4.66686	-1.33371	-3.51794	-0.6978	12.2042	4.66012	-0.384228	6.40691	1.19195	3.62372	6.40063	-4.31898	0.499359	-2.36673	-3.97374	-0.723461	-5.26199	-2.472	-4.16968	-9.27053	4.23383	0.784063	-0.33704	12.3892	11.8391	-7.4232	-4.36353	-4.2354	-26.9776	-2.42436	-4.87674	8.9165	1.24151	13.4004	-5.10189	-6.94383	10.2052	6.15964	-0.261475	17.0341	7.74198	5.04532	2.12353	-2.65704	-5.87424	-2.88889	-7.74909	3.23051	8.25624	-8.84688	4.37901	-1.02556	-3.84529	-4.39368	-0.566173	2.28267	-2.01265	5.04905	-10.3118	-4.92899	2.94329	-1.98023	3.35295	4.4004	5.82451	2.30162	0.170377	2.41546	-2.1698	0.506492	6.49286	-4.8872	-5.54602	-2.89529	5.22257	-6.38034	11.4381	-0.65442	4.89774	14.7217	3.81239	1.83984	-9.44032	-3.51479	-0.791944	-2.26759	5.09239	6.33809	-7.89751	2.07876	5.88684	-5.39046	8.79184	-2.54896	-0.813917	-11.5939	-0.149163	0.781317	-2.14428	15.9021	-3.50608	2.05673	1.49059	9.55343	-0.191107	1.73838	2.97036	11.1425	6.24704	-5.25325	3.26999	-1.51493	-3.91107	-0.213251	-0.276714	0.847769	13.8064	9.41186	-2.13764	0.20448	-0.585726	-0.960714	-2.87399	4.70255	-6.12513	2.0096	3.85416	10.4647	4.01307	-0.607524	-12.2042	0.644398	0.142496	0.273783	0.281196	0.729571	7.55755	-0.247852	2.49688	0.934248	-1.51664	11.5852	-1.55935	0.434342	-10.6187	-3.80772	-1.10037	-18.1577	-2.42807	6.61422	-1.21772	5.98765	19.333	-4.15441	-7.25952	20.786	5.40139	-2.79125	9.73022	0.65499	3.71843	-9.82722	-5.04739	4.24035	8.20343	0.308699	4.86952	15.9466	-11.8214	2.1597	-0.775508	-15.8964	-2.14978	19.0317	6.01301	-0.612909	13.4574	8.44722	8.83722	11.5574	-11.8331	0.797815	3.89075	0.547526	9.79585	11.3111	3.2369	-0.756936	-2.29035	-9.38168	7.4762	0.779252	-4.33523	10	-1.01283	-16.6397	-5.17631	11.3882	15.831	7.55696	8.75728	-0.772364	-0.139923	14.5278	3.07887	-22.6651	-2.98581	8.176	4.87799	2.72793	-5.42772	-6.2233	-4.01942	-18.9067	2.54167	6.58192	1.60718	-4.46723	-0.586456	3.27207	11.7569	3.29504	2.05105	-5.60927	9.60564	-3.38647	0.423685	3.96711	-3.07353	1.00507	-4.89448	0.652831	0.905313	2.19216	3.21061	-0.803432	0.539006	-2.82862	-1.0762	1.29383	0.787714	6.04299	0.118715	-8.73919	6.82217	4.34431	-4.6158	8.94096	-0.701988	-2.35508	5.94493	3.93846	-2.20821	1.83862	2.27273	-11.82	-1.70589	8.73588	1.89335	7.40581	10.3943	-7.31633	21.2455	1.67181	4.07904	-10.1977	4.40738	-11.9473	-1.81625	-4.71631	-8.03663	-0.843952	1.22601	-8.62878	3.951	-2.92964	-9.93984	-5.04468	9.29147	-2.66172	-2.57847	-3.05816	13.1342	-4.02998	-1.40485	2.26873	2.36435	3.32993	-2.88001	1.1124	-1.55425	-5.17162	-4.31728	-9.45905	14.2652	-4.97467	-1.94511	10.0247	-23.6428	3.69382	2.77572	-3.83733	-2.32859	-6.06154	4.1404	4.09917	-15.5238	-4.72725	-6.63515	2.02557	-2.66246	-2.01952	-4.10078	8.14418	10.5231	10.2535	-6.13453	-17.483	14.9061	2.90348	-0.10264	-6.58371	2.96323	5.02431	-7.39616	5.7265	-11.8023	-3.32171	-9.99123	2.05825	-6.68896	-13.1565	-0.87926	9.14287	1.6769	5.14899	9.75587	1.18797	2.05584	-9.82795	8.08128	-4.89379	-4.77442	-0.024093	0.165529	-0.76007	-1.091	4.00478	13.0801	5.14518	-2.19089	-1.51872	3.72935	-3.42363	8.27046	-2.27736	-0.1529	0.53044	-0.642161	0.189133	-6.92053	1.56201	-0.909546	7.94417	-12.4108	-5.0138	6.93053	11.5752	-7.33569	-4.2965	-13.2349	0.956742	-1.43367	19.283	17.6111	0.560674	-5.85679	4.80067	11.776	-11.6801	-12.5541	-6.03349	-3.86802	-20.1389	11.2997	5.54799	6.44143	-0.837453	-8.27473	-4.71222	-7.34625	8.588	-5.39744	1.41953	0.227047	-12.3801	2.68766	-4.10725	-7.73635	6.62477	9.63561	-12.8711	-4.52077	0.537028	-6.26068	-0.859734	0.610873	-23.5365	-5.13669	-11.9616	-5.58345	-9.28029	-0.10389	-0.278566	0.624862	-2.67309	-0.0661977	-10.6979	9.37196	-3.42283	-1.86178	2.63792	0.173411	9.6436	-2.73152	-1.24894	0.0431463	-0.707293	-8.81871	-3.58178	-1.04701	2.69868	-15.9345	14.539	-11.8075	-0.373336	-20.988	1.06386	0.616625	-22.7438	1.58423	4.46806	-1.78583	6.74915	1.87047
M0007	-12.996	3.48938	-3.21351	1.64297	7.50323	4.22634	-9.31311	2.74131	-8.18065	-0.0931225	1.21488	0.123854	2.73198	-2.45153	18.0213	17.0267	-8.14318	-1.56176	3.90382	5.79154	-13.937	4.04899	-11.1894	4.07979	8.67522	10.799	1.16297	4.49001	6.9958	-13.2126	1.30623	-4.67338	-0.340869	-0.706248	7.35501	-4.11659	-0.101598	-1.42937	-3.63136	0.0996696	-5.40317	-2.64126	-4.63419	-10.9301	5.07123	-4.59663	0.612115	7.62722	5.11822	0.137922	-5.04895	-2.95272	-26.0228	-1.78543	-4.02352	5.12923	3.73596	22.3632	0.842718	-10.5586	2.52714	-18.992	-0.875629	4.3164	-23.1267	-2.59965	1.29426	-16.5783	7.66113	1.51051	-22.5618	5.97022	12.3239	0.75914	16.9774	4.69423	-5.20141	-9.44032	-2.71129	1.78735	1.23702	-25.6239	0.334921	3.21608	0.621807	1.73122	-2.45165	-8.7715	11.3706	-0.00730389	-0.00220963	7.41374	-2.13625	6.9476	15.3462	1.30042	-0.445461	-2.57445	1.34022	14.5753	-2.68745	-6.52546	-2.73633	-3.76673	2.20765	11.9883	-6.06931	-2.59218	-4.29381	3.56335	8.24974	-8.49946	5.01054	-7.13804	12.7522	9.24982	-11.2673	0.14916	15.9595	4.11791	-1.9662	-4.20967	5.23015	12.9023	-9.55497	-9.82172	0.885904	-4.36393	5.11351	0.265171	-2.27283	-0.260722	-0.413978	-7.24323	2.35219	0.074633	-0.693253	5.86898	1.12355	-2.22614	7.92838	11.8831	1.90424	-2.23779	-7.09848	7.22999	0.432142	5.99437	10.3084	-2.77171	17.1573	8.54479	-8.51494	2.86209	8.66016	-1.10319	17.007	-4.6556	-7.14481	-1.89758	-7.47867	10.3593	-3.12348	0.709835	-3.99843	-10.7625	8.14709	15.396	0.212339	-8.6822	-10.0806	-7.50329	1.74949	0.353737	2.69657	-5.76938	5.41196	-0.491754	10.5817	2.01001	-4.78387	-13.7129	1.26806	11.8775	1.22154	-7.2627	7.24656	4.1004	-5.4191	1.51135	11.5838	-3.00018	6.71682	8.41637	-2.56621	8.50309	2.88751	14.7138	5.84682	-3.2201	13.5675	5.82791	6.93501	10.6014	-11.8463	0.520505	3.56945	0.772139	8.74306	10.9648	2.17288	-0.798685	-2.68054	-10.0313	8.68313	3.45377	2.02147	5.41382	-7.37252	-9.61155	-6.94415	-2.28422	1.57049	5.52814	8.04006	1.01226	-0.0756887	8.84932	4.17795	-20.206	-2.31698	8.95959	5.37325	1.70737	-5.92879	-6.79468	-3.81153	-17.6595	3.86706	1.56897	-0.927986	-13.9958	7.74056	0.229706	8.79345	-0.357061	1.74831	-4.43615	8.66903	-7.25794	2.22477	12.7056	-11.3625	4.93937	-0.86789	-1.87244	-1.35042	1.19355	7.43724	-2.93906	1.61246	-1.48511	15.4974	2.91636	4.722	-2.78779	-1.18306	-7.39873	-11.8206	-1.70224	0.30132	9.66895	-0.974184	-2.65868	6.62927	5.03934	-1.2569	2.05141	2.03911	-13.2063	0.235304	10.1956	2.78774	-2.66752	6.71558	-6.80025	22.312	2.78393	2.94174	-13.9388	11.5549	-13.0869	-7.71731	-4.83157	9.4163	-1.24862	-3.49313	2.25148	-0.0777599	-10.0596	7.73699	-3.71847	-2.71189	15.9235	-1.59709	-19.9158	-2.90402	6.23192	8.79732	-19.602	6.44025	1.07873	-2.75859	8.05107	-0.248786	-8.77668	-4.86132	-9.25989	8.45043	-0.0681305	-1.8172	10.961	-16.7675	3.23904	-4.95961	-0.727049	3.2688	2.4802	-1.65391	0.203129	-13.2053	2.49994	-3.32506	2.88177	-1.43704	-6.43833	3.69965	-7.99622	-9.83961	-2.86155	-0.168006	1.89193	-5.3375	4.59091	0.67846	4.47072	-2.81717	7.73663	-13.0706	3.37424	-12.6439	-3.74915	-10.3035	0.259713	-6.1389	-17.0751	7.99948	-8.99638	-4.03304	5.92148	10.5644	1.26277	2.28747	21.2935	4.64233	-11.3786	-11.412	-1.20808	-0.508952	2.34553	3.89842	-2.12862	11.6903	8.80817	4.86852	-2.07159	-1.30779	1.25921	-7.51587	-0.659153	1.92699	-8.75607	-2.62222	-3.0439	-7.6764	1.4335	-0.646466	12.6443	-11.2392	-5.00974	7.07093	12.8625	-6.43995	-4.49994	-14.5861	1.05787	-1.92092	7.0929	11.7701	-0.71632	-0.213908	7.54241	11.6268	-7.59937	-8.56843	17.515	-3.4251	2.04707	-1.79936	3.51132	-6.56897	-1.32648	5.2943	-7.61159	-15.2764	-0.180983	7.19062	9.80053	-1.03612	0.81544	8.672	5.02809	7.81239	11.3248	-2.44494	9.19812	11.4912	-1.76783	1.13163	0.443937	0.146158	-24.193	-10.9227	-12.0451	-6.42561	9.53126	-12.5464	1.2953	0.832973	-17.6379	1.85852	7.82633	-2.35778	-2.81028	1.13181	-5.78963	1.45877	-17.0025	-10.7561	1.66732	-0.615538	0.256801	-2.08343	10.736	-3.96083	-9.39419	4.66139	-8.85431	-0.654518	1.59074	10.556	9.29434	0.0927447	-16.8071	-8.80072	4.38373	-7.56832	5.78308	5.12685
M0008	6.15047	4.39293	-17.4798	3.53995	-16.9869	-2.86555	6.7922	8.07699	-16.3287	-9.81562	-4.46277	9.67234	12.2721	-6.2176	4.06838	-4.23145	2.19934	4.39964	7.74644	3.41633	-8.74002	-1.61443	-8.77517	-3.83625	10.2583	13.6957	4.55494	6.76162	3.92901	-21.2473	0.106291	-8.51539	-0.56186	-4.84607	6.53116	-1.12389	5.55326	-8.03046	-10.2361	-5.8652	-6.96154	4.63887	-8.39537	20.4809	-2.02605	-0.70781	1.8279	14.3487	15.0591	-9.51602	-6.55276	-1.79283	-20.5933	-4.39048	-3.98818	9.1489	-8.86119	-4.70196	-3.83136	-11.6495	5.15352	-11.2444	-0.733443	6.95949	-17.3022	-1.39594	0.695747	-16.8436	8.61044	1.76829	-23.0739	6.80884	12.0035	8.51115	21.4412	9.3984	-4.393	-0.419583	9.98117	1.46771	-5.64173	-1.84856	-11.3381	-1.63853	-1.3616	3.25195	-2.98608	12.2991	2.05218	6.26984	1.19957	0.50204	-1.42187	5.15235	12.4036	0.533304	1.98887	-6.49527	-3.86008	-4.69545	11.1668	1.10515	5.21967	13.6937	4.57997	-14.9103	-16.6939	-5.54368	6.13355	-4.35475	5.82414	3.52536	-7.05415	-0.295743	7.31449	-4.6824	6.45433	-3.71226	-1.42875	-12.1778	-0.00417257	0.406159	-2.77823	16.3619	-3.80577	2.4286	1.27411	13.6742	-1.05193	3.16835	0.0698349	11.0497	5.74892	-7.86367	14.4865	1.55675	0.153058	6.82307	1.09817	-2.19237	13.6751	2.42249	2.231	-0.61514	-4.52284	1.46545	-4.7897	14.6894	6.88965	1.20858	7.26248	9.44329	-1.53	1.69483	-12.934	0.847419	-0.396231	0.0588807	1.34659	1.48403	8.32458	-1.57487	-0.025475	1.55781	-0.549604	11.2616	-1.16332	1.19753	-0.847313	-7.37301	-8.46555	-7.81178	0.989065	10.8628	-5.20581	-10.5417	0.787052	1.39104	8.98856	0.610034	-5.43847	-16.6798	-2.77	2.58899	-1.48396	-6.83947	12.5702	4.36576	-10.596	3.33146	5.94025	11.3818	-8.77745	6.57496	0.335845	-12.5638	-3.64601	2.31912	2.84096	-6.82509	-1.46364	1.04017	5.20819	-8.93907	-0.826376	-2.40792	-2.26965	1.42396	-8.00258	-0.947338	-8.072	-0.285541	9.61069	2.21652	0.407472	-0.00187948	-4.1684	9.17322	1.31969	-7.06491	-0.461111	-9.08435	-3.53868	0.836392	2.4147	5.31069	7.92494	-5.10285	11.516	2.79094	5.42267	1.33415	5.53337	2.38214	-5.63079	-6.35832	-3.99711	-18.566	-7.35325	5.28774	1.01642	-7.37373	5.48828	-0.145849	2.5598	-22.7134	-7.78143	8.97275	-10.5162	0.158692	7.66068	13.3444	-13.8352	7.85032	-0.52498	-4.52449	6.95324	3.4464	-0.665321	1.74572	1.20181	-4.48475	16.0575	2.81402	4.70773	-3.55059	-1.22761	-7.04538	-14.8267	-2.62989	4.52501	4.8326	5.36262	4.04819	9.97095	-12.7623	-3.13165	17.6417	0.266896	20.4747	-10.1185	-0.0255172	-10.7719	-2.2319	6.54397	-6.40962	21.1641	-3.80577	10.1741	0.865361	-2.82909	-6.73424	0.0512515	-3.13066	-8.21773	-0.89758	1.46017	-8.90492	4.00691	-2.99724	-1.30002	-6.4502	-4.47963	6.2736	-3.7509	-15.7288	10.2586	-3.12584	-0.274905	-1.75791	2.06419	0.902089	-1.91178	7.24703	0.712069	-8.59208	-0.523419	-9.74297	21.2757	-8.61666	0.875636	9.17978	-11.2199	-0.836151	6.08328	-1.71829	-2.20146	-5.9163	4.11026	4.08967	-15.7404	-3.82545	-4.11788	4.19112	-2.23128	-2.61869	1.16422	0.872902	2.51566	9.31063	-2.77385	-6.03427	-4.7622	4.21463	0.629053	4.34369	-10.7502	9.15449	-12.5773	-0.319102	-1.96469	1.07836	-10.9932	20.2046	14.4017	-12.0206	-11.0358	13.6653	1.65683	13.6266	-1.9361	-7.09621	-4.82726	16.1827	4.05008	-10.5106	-9.71222	1.63798	-0.848938	9.14921	1.32243	-1.04134	6.49337	7.71662	5.34021	-0.131741	-9.12948	3.29787	-8.34748	-0.395139	1.97722	-8.83684	-2.63833	-3.03697	11.7748	-2.18366	2.73228	-10.6035	-12.1908	-5.06034	6.97962	11.7755	-7.15371	-4.44608	-13.5208	1.06759	-1.67642	20.7719	18.1805	0.503088	-6.674	11.0213	12.487	-15.8647	-18.0634	9.56935	-4.18023	-8.17521	0.60849	6.26812	8.89858	-1.77909	0.995243	-6.6693	-5.47452	4.36437	-5.18256	2.37534	1.08947	-0.390834	7.51702	4.37331	6.0577	10.7318	-1.44935	7.42253	10.8949	-1.49005	11.3856	0.538129	-11.9192	-0.307525	-12.7053	4.57434	4.83035	2.19168	-4.36412	-1.06182	0.858639	-2.66828	0.120885	-11.2208	9.70443	-3.47194	-1.89369	2.73378	0.309653	-2.36472	-4.62739	-3.63317	-2.11517	4.49895	0.882525	13.933	-3.57565	-8.45346	4.04595	-7.7407	-0.782277	1.40598	3.62481	8.34902	-1.50058	-17.1208	0.91545	-2.09189	1.60811	6.29449	0.114448
M0009	6.0092	4.57023	-15.0992	1.76793	-17.8654	-4.52849	2.70804	6.20132	-14.7852	-7.09601	-3.3588	4.98258	13.4634	-6.06873	5.39798	-3.5054	-0.0565922	4.54431	10.8202	-6.96665	0.361246	-12.3722	4.08582	10.8491	3.26726	-4.45618	-6.634	-2.68804	10.9133	5.38306	-1.48318	7.67288	3.04696	4.46659	7.17078	-2.12175	-5.30964	4.32756	2.72148	3.25917	-5.22185	-2.47134	-4.27106	-9.9518	4.83083	-8.41857	2.05633	3.48234	-2.88466	7.18536	-6.45294	3.01087	-10.19	3.44013	1.19695	4.95346	3.62755	21.9576	1.63019	-6.60457	6.42465	-5.14324	-1.41427	3.61345	-23.9275	-2.96943	1.34921	-16.5262	8.27958	1.68142	-22.5013	6.42472	12.3511	-10.1963	5.47743	-2.02977	-4.59501	-2.90155	7.88296	2.12411	-1.43047	2.38734	-11.4742	-4.62448	2.3398	0.766048	1.54084	12.8376	2.2771	6.88218	1.32973	0.849399	-1.64219	2.0639	10.6008	-1.6159	-1.74815	-6.4531	-2.2276	6.15505	3.81086	-2.71986	-1.44719	3.65564	1.92552	13.4827	-3.8285	-3.55405	-5.15342	3.45209	4.83238	6.63363	-8.40393	2.19308	5.98212	-6.15261	10.1539	-2.84885	-1.22788	-12.4214	0.445017	0.456772	-2.79316	14.0338	-7.20585	-4.20243	1.1522	-5.13749	4.79875	0.26137	0.713064	10.6379	5.73923	-7.04362	17.8332	2.79753	-0.0603619	6.89403	1.05139	-2.12726	4.97081	25.2998	0.405373	-1.34588	-4.7563	2.85173	1.06256	-9.80086	11.0716	-3.19354	17.2335	8.07564	-8.79574	3.0366	9.06032	-1.49037	16.6148	-4.82618	-7.68967	-1.51393	-7.7638	10.4138	-2.78816	0.624406	-4.05942	-10.8262	7.89757	15.534	-5.27204	-10.0905	-5.2871	-22.328	-4.2234	16.306	-11.4871	1.98431	16.7991	0.490765	9.72406	-0.225578	-5.65121	7.24619	20.3202	9.48531	7.75118	-6.39757	15.0693	3.92305	-13.6679	3.622	6.91122	10.1554	-8.46438	6.75314	-1.16437	-11.1293	-3.56111	18.5588	5.94644	-1.25605	13.204	8.53913	8.95982	11.1224	-11.8855	0.711441	3.72704	0.922402	9.57109	11.1689	2.50665	-0.875501	-3.34632	-10.1201	8.84649	3.83567	2.67969	4.67273	-7.31274	-13.6766	-7.16222	-2.99188	2.07835	1.25365	9.23786	2.61485	4.40648	1.49093	7.80154	-9.36399	2.06475	10.0771	1.26591	-4.48094	-5.02015	-4.77404	-0.728429	-6.31529	-3.27866	3.39756	-1.16832	-10.081	6.18167	-0.66594	5.98011	-19.001	-6.70054	6.41404	-7.91954	3.48201	-3.88237	-1.10367	4.91446	-8.72764	-8.79887	5.71299	-1.18768	1.71479	5.97984	-2.06918	1.42013	-2.31976	15.9052	2.74567	5.09629	-3.2266	-1.31078	-8.6096	-0.586194	3.67974	-2.85584	9.08014	-1.00191	-2.37737	6.03844	7.55743	-0.731898	7.22311	-1.07554	-6.57617	-15.1164	-3.04094	-10.7738	23.8479	2.29915	5.12679	21.8219	-0.566296	9.98466	0.556731	-8.4825	0.160329	-1.60775	-0.192486	-0.050375	-7.24908	0.842373	4.34612	-0.428929	-10.8482	8.24594	-3.16944	-3.29208	16.1476	-1.06194	-20.3557	-3.91294	6.64402	9.02512	-19.9722	6.14213	-1.26736	-0.139276	16.0451	-2.4119	-13.2315	-2.96493	-7.11944	7.23326	-1.1252	-3.781	10.5653	3.39576	-6.13576	2.89731	-0.503681	-2.01077	-6.12551	3.96567	4.05276	-4.9891	6.45576	-5.3489	0.48127	-5.2294	-5.6812	-9.29283	1.3969	1.70372	-0.525349	-4.17686	-12.3559	14.1754	3.1949	-0.64914	-5.96951	2.77978	5.0273	-8.99816	5.60587	-11.8459	-3.4272	-10.8645	-2.95355	-10.2384	-12.3478	-9.33364	11.025	2.18713	7.82553	5.19782	-2.61602	0.545989	-0.684278	9.71232	-5.2847	-5.3404	-3.85974	-1.48409	-5.33125	-0.0744837	-12.347	17.2888	12.4247	-0.826254	-4.11636	3.028	-1.66124	-8.20127	-0.981388	2.07191	-8.86326	-2.60375	-3.06572	0.280031	0.687446	1.34903	-10.237	-11.6427	-4.88601	6.9457	11.8289	-6.6021	-4.79616	-13.9412	0.892421	-1.66989	19.9501	18.277	0.586815	-6.48491	9.93643	12.825	-13.4682	-13.9168	-4.65775	-4.59158	-17.0891	11.1116	3.39606	-3.3342	-1.49434	-7.02005	-7.36326	-14.7108	-0.0457702	6.858	9.62996	-0.4476	0.729514	8.52245	4.65125	7.20885	10.0967	-0.151304	7.15772	-4.82617	2.09517	11.4565	0.418785	-13.2298	0.883542	-13.6006	5.54345	4.77266	1.91154	-4.38396	-0.996934	0.853793	-2.85385	0.279186	-11.491	9.99296	-3.83205	-2.05102	2.68617	0.245058	-17.4507	-10.5082	1.87679	-0.768224	0.819479	0.472993	17.4768	-3.48414	3.03407	-17.2606	14.2567	-12.2704	-0.266606	-13.0993	0.498359	8.93742	-0.405966	-8.84176	-11.867	-2.93554	5.90963	2.72914
M0010	-5.14128	4.374	-12.7551	3.10415	-10.2019	0.891319	-12.8648	2.01619	-2.96361	1.83008	1.75007	-6.59982	14.9323	-6.16866	1.58936	-11.8723	3.84301	5.84688	9.05052	-4.62305	-4.62944	-7.95573	-0.152398	-3.77389	10.1318	14.3841	4.56618	6.79539	11.04	2.32999	-4.18642	6.13956	-0.122133	1.64657	6.60125	-4.83001	1.09033	-1.43385	-3.71487	-0.676659	-6.90999	4.65974	-8.32249	20.6151	-2.03511	-0.631527	1.76314	14.3215	15.0751	-9.6479	-5.72748	-1.31961	-19.8783	-0.0271008	-4.84519	4.77399	4.6235	23.1728	1.3122	-13.4715	8.16531	-3.25865	-1.76801	12.5476	0.354876	2.10568	3.89355	-12.5348	4.92535	-2.95252	-7.8223	-2.0059	6.73413	-10.6756	7.54335	-0.722678	-2.71065	-8.80486	-2.33587	1.4784	1.05666	-17.021	-3.45711	2.33002	0.44139	2.97887	-1.23143	-0.50411	12.2925	0.775883	0.481823	3.83318	0.241655	4.5923	12.744	0.795338	2.05916	-7.35785	-4.68949	9.62477	2.13858	-0.795969	2.07729	2.80252	2.00226	-2.91544	-11.204	-5.81392	3.21884	-3.01436	5.20922	6.53694	-8.24351	2.13736	5.91318	-6.34524	9.73018	-2.64744	14.5516	3.47416	-2.94508	-3.2996	5.56824	14.2622	-6.79356	-2.96959	0.546509	-4.1434	5.46378	-0.161461	3.5747	4.15475	3.2302	-5.64452	3.39273	-1.57293	-3.98838	-0.235604	-0.283252	0.902566	6.49118	13.8912	3.66256	-1.77842	-4.35051	4.26771	0.767908	3.61642	10.6631	-3.69501	16.3317	7.21463	-6.55086	3.39056	-13.13	0.677978	-0.688283	0.207189	1.08439	1.33817	9.30826	-1.99168	1.03726	0.776947	-0.706357	11.8409	-1.69703	0.307247	-13.0711	-2.80484	0.389469	-10.5924	-0.0382132	3.01448	1.58829	1.05084	10.8288	-2.35045	9.5464	-0.877841	-5.463	-15.3419	-2.24239	2.64994	-1.03049	-9.95381	-5.37412	4.43968	8.56851	0.1388	5.24433	15.6688	-11.6505	2.02129	-0.671781	-15.2885	-2.1474	-7.2377	-2.86725	-13.4997	-4.27314	-3.22544	-0.528357	-8.85352	-0.843019	-2.39027	-2.24185	1.45397	-8.61922	-1.521	-8.19697	-0.556424	10.3274	3.28873	-0.272991	-0.920034	2.05761	4.17842	-7.3135	-9.11066	-6.65269	-8.96662	-3.51973	0.855682	1.86676	2.80993	5.90205	4.29215	3.15321	-24.5133	-4.06884	8.72404	5.71062	2.53298	-5.57262	-6.32974	-4.02095	-18.6795	-1.94154	2.60315	-1.0721	-10.4441	5.30048	0.30254	2.35107	-13.5361	-2.28863	-0.445058	-3.18374	-1.12212	7.66991	13.2613	-13.8585	7.91611	-0.52295	-4.67624	7.10374	2.79366	-2.75533	3.12219	2.43776	-8.30684	16.1097	2.7941	4.80872	-3.59508	-1.25032	-7.92473	-3.9103	2.8868	-2.7577	9.11163	-0.736334	-2.39883	6.07722	7.57911	-0.977638	6.58592	0.400013	-0.0990019	-14.6889	-3.35221	-10.9072	23.5174	2.47965	4.55794	23.5509	10.4236	2.09677	-14.4258	13.6085	-13.5455	-8.09203	-5.34721	10.5898	-0.961094	-3.68042	5.55142	-1.21635	-10.9564	8.60685	-3.31164	-3.45436	16.5306	-1.04843	-20.315	-4.02129	6.95601	9.19738	-20.1858	6.06211	2.27443	-4.01647	1.12933	-0.636466	-5.47469	-4.14228	-6.90571	1.20143	3.32831	-4.81458	10.9354	8.41145	-6.28085	-1.0795	1.24888	2.77643	2.26663	-1.46231	0.259017	-6.39976	2.08091	-12.0621	0.0450687	-8.05143	1.08053	-17.8989	8.3201	11.6805	10.422	-5.72488	-18.7758	14.7451	2.99165	-0.108599	-6.48698	-6.46444	7.30971	-13.1355	-0.832009	-1.54365	0.933094	-13.3183	10.676	6.27488	-16.3633	7.43517	-8.43329	-3.53249	5.29567	9.91083	1.24017	2.13004	24.1016	3.42187	-11.7207	-13.3042	-0.907458	-1.20267	3.6519	3.06941	3.7449	13.5073	5.4229	-2.33613	-1.65967	4.35772	-3.48299	-8.42914	-0.485041	1.97213	-8.89453	-2.62665	-3.04034	1.06091	0.199901	1.28606	-10.7374	10.2774	0.43072	0.245338	11.7928	6.06497	-1.72773	-13.4724	0.971448	-1.50537	5.35338	9.49224	1.35085	2.54897	10.9542	12.4027	-15.9424	-18.1604	7.41036	-4.35161	-8.42017	4.53711	-2.15845	-11.4332	1.00901	-1.57672	-7.27609	-2.59065	7.21312	-9.40778	-1.68304	1.26339	0.459721	8.09961	4.69448	7.33822	10.1838	-0.314835	7.39391	-3.93376	0.0647779	-5.46352	-0.712434	1.40152	-25.2985	-10.6242	-3.05306	-0.912232	-9.56403	-0.0840042	-0.386173	0.585443	-2.82067	0.161895	-10.9679	9.46798	-3.45157	-1.93396	2.64122	0.0486976	8.87743	-3.03607	-1.01737	0.143342	-0.35298	-6.5905	3.90922	0.836501	-8.39051	3.98727	7.15508	-10.7821	-0.698428	-23.258	-0.401563	6.28899	-0.848603	-8.29511	-10.6324	-1.81236	5.32229	2.32127
M0011	1.83658	0.902698	-9.75205	-0.500943	-7.43316	-1.63217	0.471457	5.69347	-10.2937	-6.43656	-1.87996	2.10015	13.5814	-5.00582	1.57972	-9.69614	3.38648	5.03954	10.1088	-5.80141	0.159219	-10.3659	3.33118	9.52803	2.77125	-3.48432	-5.41568	-2.06177	10.0458	4.72063	-1.06255	6.42257	1.83251	3.5882	5.99801	-0.664599	-0.0687587	-1.55542	-2.21634	-1.39231	-6.59592	4.92228	-7.65804	22.4959	-2.66867	-8.92969	4.09604	4.77185	2.20133	2.65791	-11.2081	7.09939	4.88638	3.8292	3.38555	9.24905	-7.56284	-5.13249	-5.2165	-7.37491	10.6438	8.00444	-0.508494	16.4128	7.06293	4.51982	-3.22904	-2.06452	-8.47223	-10.198	0.498418	-5.0189	1.43068	5.25708	14.0097	8.30458	-4.11921	1.28511	11.0646	1.30635	-5.49203	-23.6697	1.62708	3.12237	0.266054	0.137042	-0.500182	-23.8753	21.8682	-4.41755	-1.00957	2.82028	1.13642	3.371	0.700985	-8.15306	-10.8531	2.75661	16.849	-3.06341	6.44365	-5.37167	1.35808	5.70947	3.99243	10.8763	-3.72495	-2.92915	-3.78499	2.72494	4.26287	5.49401	-6.87596	1.70416	5.40764	-4.33634	7.12238	-2.49871	-0.767735	-10.6358	0.252668	0.224285	-2.17386	13.9689	-2.66249	0.563166	1.35084	3.16397	-0.793955	0.902157	2.03921	0.0487695	-0.464174	-5.93408	-6.36891	-6.02141	-3.59102	-0.0400329	-0.129389	0.745418	13.3234	2.11291	2.96899	-0.097409	-2.37128	0.00783598	-3.79689	13.513	-11.726	-2.36378	4.18407	9.45744	8.76736	1.17188	6.04416	-0.636792	12.7422	-4.23389	-5.09145	0.4094	-9.35616	11.1989	-3.17153	0.600896	-4.15679	-13.6358	9.3013	16.1605	1.09302	-8.7188	-9.82743	-5.34852	2.82654	-0.691425	3.51209	7.94407	19.9503	-4.32183	-10.2083	22.8455	7.70431	10.4415	22.5298	9.16474	7.69575	-4.46099	7.06664	3.82737	-3.16518	0.762498	6.2886	8.92448	-6.64124	5.42241	1.1372	-12.5842	-4.76913	7.86875	-1.97322	-3.55925	1.09497	8.70255	4.71131	-7.70509	-0.890876	-2.00565	-1.9048	1.59579	-7.12663	-1.14138	-7.44957	-0.535792	8.94838	3.11832	0.00914217	-0.283701	-3.46289	7.71135	1.36461	-14.5706	1.61817	12.5063	15.7612	8.08092	4.25719	3.86107	5.19613	-1.59643	11.7545	3.93374	6.57818	1.00532	2.86536	-2.51713	-4.07176	-4.21954	0.263719	-1.97151	-6.10793	6.25163	-1.38354	-4.41104	0.991157	0.840113	10.6776	2.76819	2.01668	-5.1197	8.21223	-2.87057	-4.01602	-0.0761379	3.7304	-7.0603	-7.54289	4.47021	-1.24255	0.840961	7.9613	-5.02516	-0.428031	1.32159	-1.9889	0.876556	-0.898577	7.63835	1.57447	-8.28894	5.74186	3.68126	-4.37316	8.03806	-0.745483	-1.83387	5.67444	6.25531	-0.690419	2.11655	2.02415	-10.2781	-0.532322	8.86478	1.91492	-1.22743	6.21721	-5.46103	18.0443	-7.09603	8.87391	0.495355	7.81029	-3.15531	-10.5149	-4.88633	12.1043	-0.651944	-3.72618	6.77465	-1.46962	-10.7187	9.44075	-2.2652	-4.35878	17.4934	0.209602	-21.1732	2.8395	2.80606	3.69657	-9.16937	3.21746	-2.14397	-0.882433	14.2283	-1.3886	-10.825	-5.61714	-7.70199	-2.59137	3.29512	-3.84017	6.41029	-28.3776	5.90004	3.35755	-3.36966	-2.84679	-6.56457	4.24529	4.14621	-18.7138	-1.85332	-0.872255	1.74963	-0.169191	-5.31632	8.84253	-5.03278	-7.51032	-2.41586	-1.10293	1.36485	-3.42779	3.3402	0.431802	3.54381	-9.99458	7.88976	-14.7027	-2.36399	-10.6355	-2.80897	-10.2572	-2.22865	-8.73659	-11.4945	-8.5199	8.59054	1.8046	4.52936	9.00829	0.881316	1.92041	-5.20683	11.4761	-5.93416	0.522528	1.16721	-0.331049	-0.488949	-0.853986	0.533381	4.52248	6.12724	8.04198	-0.555583	-9.64767	3.89561	-9.71255	-0.838993	2.13215	-9.15734	-2.59404	-3.06482	13.0014	-2.83013	2.98844	-11.6749	-13.3143	-4.86928	6.79504	10.0715	-7.67655	-4.8829	-12.131	0.696989	-1.02144	9.81777	10.1801	0.697333	1.90416	7.53776	8.41421	-4.53477	-5.35274	0.849052	-3.05782	-13.744	6.37579	8.29298	11.206	-2.18286	-3.95162	-4.50013	0.342254	13.5453	-13.6544	-6.02485	2.08569	-12.6959	2.15226	-4.55521	-8.58694	5.54499	9.67741	-13.3812	-5.90069	1.33787	-7.76055	-1.37594	3.42382	-26.4815	-14.3533	2.35763	2.07634	-2.2794	-6.38455	1.31572	0.467843	-16.6649	0.601366	12.057	-3.6682	-0.381856	1.35839	-5.22236	1.35267	-20.2845	-11.1419	2.41423	-0.966391	1.54744	1.76549	18.4869	-3.3121	4.65898	-18.3743	16.1697	-12.4671	-0.481427	-20.2184	-1.21046	6.24301	-2.2495	-8.06849	-7.41541	1.74405	5.27414	0.181377
M0012	0.0601692	1.98006	-13.9792	1.32989	-6.68191	0.344134	-13.3034	2.15958	-3.13378	1.97995	1.8478	-6.85566	15.1059	-6.26768	1.7768	-12.3339	4.17127	6.19396	9.09789	-4.85389	-4.51065	-8.55929	0.00990792	-3.53619	10.2172	14.0945	4.28503	6.67717	11.2244	2.78079	-4.221	6.24753	0.219657	2.26116	6.8667	-2.47225	-5.90714	5.04104	3.01176	3.76023	-5.30585	-2.53019	-4.37254	-10.0771	4.71803	-8.58305	2.14469	3.55278	-2.95814	7.46779	-5.87934	-1.365	-16.5512	1.66653	-2.02438	10.2009	-4.92277	1.38739	-5.58377	-4.65534	6.08595	-6.58451	0.826656	4.62438	-22.4216	-2.6357	1.08675	-16.6019	8.27116	1.63566	-22.7944	6.43876	12.2491	4.33335	21.5003	7.12416	-5.39063	-8.9748	-2.51661	1.65755	1.1499	-21.1153	-1.8108	2.53846	-0.503229	2.84484	-2.96197	1.07763	11.6418	1.38728	0.651613	4.16879	-0.441603	4.85037	13.2136	1.01584	2.07782	-7.83949	-5.0208	10.0712	2.05832	-1.01939	1.77097	2.65301	2.14691	-15.0862	-18.4548	-4.06483	6.76165	-4.3913	7.83622	-8.97298	5.62092	-7.31725	12.5205	9.78627	-11.997	0.292039	16.2368	4.79997	-2.07553	-4.2481	5.48349	11.9593	-9.08141	-10.0482	0.73181	-5.10132	5.04569	0.0455194	-2.23333	10.61	5.60474	-7.01059	17.7137	2.84426	-0.0212281	6.84287	1.05261	-2.13448	8.46562	15.6658	2.77579	-0.791326	1.28573	-7.03479	-4.89138	4.33089	9.55874	-4.58092	16.6919	7.64788	-6.47634	3.45075	9.23606	-1.14674	17.0049	-4.65923	-7.96096	-1.73046	-7.97509	10.5043	-3.13483	0.639192	-4.06214	-11.873	8.60398	15.7586	0.501384	-8.58029	-10.0897	-6.94155	2.02973	7.1325	-2.8761	-10.2289	0.937451	0.942422	5.3134	1.87649	-3.96641	-1.57651	13.6154	-0.208735	0.977475	-10.1039	-5.54041	4.68834	8.99208	0.181564	6.58657	8.1716	-6.67041	6.84624	0.80317	-10.7245	-4.30204	-7.31375	-2.53312	-13.7237	-4.54674	-3.39966	-0.155398	-9.28054	-0.87085	-2.51883	-2.35596	1.5707	-8.8732	-1.58422	-8.55502	-0.670807	10.8022	3.40115	-0.265057	1.83019	1.81316	8.67147	1.35899	-17.0301	-5.32126	10.9347	15.4069	8.09545	8.5438	-0.361341	0.284844	14.1011	3.27027	-24.1523	-3.63361	8.84747	5.89019	2.24236	-5.69673	-6.50108	-3.89961	-18.2216	-8.12692	5.92663	-0.151096	-6.88906	4.44432	-0.174838	2.7251	-13.2626	-2.08596	-1.05529	-2.79206	-1.56168	7.77914	13.2072	-13.7054	7.59598	-0.94227	-4.31793	7.22418	2.93222	-2.41008	2.94485	2.38931	-8.21271	15.8722	2.80395	4.87544	-3.24797	-1.25466	-7.911	-3.77063	3.008	-3.06067	9.24148	-0.887947	-2.48243	6.11916	7.77642	-0.886503	1.87755	2.19622	-12.5086	0.011557	9.83539	2.52851	-2.04931	6.40126	-6.37596	21.494	-3.97567	5.76613	-6.93818	-9.7096	0.660717	-0.245233	-0.676567	-8.87811	-1.04526	1.46752	-8.80706	4.25027	-3.32889	-10.4272	-5.33037	11.4576	-4.84726	-6.42327	4.44267	14.0143	-4.7778	-2.51429	3.37293	2.26799	5.67813	-5.44092	-3.70747	-0.0619728	0.0213074	-5.66617	-8.81798	-3.40842	3.91441	-4.00197	10.803	-7.48507	-1.85048	3.99239	-2.47133	-2.01935	-5.97567	4.00655	4.06171	-15.8678	-3.09076	-3.48747	4.19958	-1.96281	-3.70088	2.89183	8.23013	11.29	10.3841	-6.16699	-18.8424	14.4102	3.21194	-0.209248	-6.33243	2.38157	5.62731	-16.4571	-2.12191	-1.67536	0.824188	-10.7961	20.1697	14.0545	-12.0962	-10.8204	13.7131	1.62445	5.54047	10.1487	1.15129	2.15264	7.54162	7.21386	-5.38163	-4.98593	-1.07279	0.728028	2.48365	2.19069	4.46209	4.32702	5.39892	8.00676	0.560728	-11.1313	4.5091	-7.68834	-0.563209	1.9482	-8.55685	-2.5009	-3.26516	11.3677	-2.22607	2.68805	-10.2316	-0.910742	0.0430341	2.822	12.1383	6.45197	-1.83246	-13.9361	0.981206	-1.68747	4.95113	9.64006	1.27352	2.60249	10.6541	12.8561	-15.6818	-17.7242	15.5154	-3.57942	0.170184	-1.50443	3.43547	-7.00428	-0.153063	4.11678	-4.50778	-0.400846	13.0116	-13.672	-4.72891	1.20623	-12.1435	3.06452	-3.92414	-7.50471	6.94547	9.78126	-12.7956	-4.21543	0.467862	8.75665	1.50294	-6.20039	-6.27121	-5.77262	-20.459	-11.2073	-2.96823	-7.18623	1.73245	0.527061	-20.4775	-4.55651	14.782	-5.87086	2.74408	2.93475	-3.10308	-3.28973	-18.439	-11.1434	1.99341	-0.793458	1.1684	0.662253	17.3021	-3.51959	3.05171	-17.2115	-0.538365	-2.26489	1.82684	2.75463	6.43223	3.68651	-17.4154	-7.93389	7.38375	-13.2573	4.95254	4.91094
M0013	7.92024	3.64077	-18.0635	2.29061	-20.0474	-3.58377	-4.67302	6.37854	-6.75083	-5.19167	1.13298	-3.01598	14.0043	-5.49551	1.61182	-10.6956	3.63523	5.34728	10.4996	-6.28815	0.231391	-11.049	3.65147	10.0997	2.98112	-3.83866	-5.88253	-2.31441	10.6866	5.3992	-1.06284	7.15342	2.16625	4.01799	6.34085	-2.34479	-5.15441	4.30726	2.5541	3.18904	-5.1074	-2.36507	-3.8918	-8.58412	4.06933	-8.08464	1.82523	3.25145	-2.53411	6.27239	-10.6939	5.75971	1.76141	1.97072	2.29355	9.61392	-8.33406	-5.60177	-5.41558	-7.49658	11.2465	8.70139	-0.466174	16.6061	7.08075	4.69258	-0.495221	-1.35182	-7.83682	-10.3969	0.719802	-5.43918	1.52857	2.89009	10.8835	7.53812	-3.13198	0.822712	10.8668	1.45955	-5.41311	-10.5632	-1.32215	-3.72107	4.4522	-5.52077	5.55298	-23.6822	21.9405	-4.06145	-0.959459	3.01058	1.10928	3.4523	1.37149	-8.45281	-10.5558	2.34097	16.7058	2.93289	1.88583	-9.33273	0.435697	1.95886	4.08245	-1.93538	-10.5897	-5.34743	2.39974	-2.97197	4.47816	5.6961	-7.09711	1.30949	8.50459	1.75406	0.23361	-0.0450567	-0.491812	-10.5015	0.652895	-0.635413	-2.48946	15.1905	-3.20552	1.7796	1.35129	9.0279	-0.644885	2.2068	0.91977	-7.27292	-3.17688	-5.85091	-8.72682	-6.59102	-3.79722	-0.121244	-0.210975	0.817201	12.4873	3.73943	4.23693	-1.47425	-4.28607	0.744637	-4.84896	13.0356	-1.48238	-10.1607	17.9569	4.80567	1.64187	3.42721	10.7053	-1.5985	17.3079	-4.78307	-8.45208	-1.81939	-9.05593	11.01	-3.11822	0.729173	-4.1936	-12.9997	9.0577	15.9951	1.66668	-8.27331	-10.2298	-15.3073	-1.6985	-1.31912	3.77688	6.57684	16.5448	-4.30485	-1.2002	7.5507	-0.102557	-7.07224	8.85934	1.1467	-2.78499	-9.23945	-4.78667	4.07953	7.87185	0.503652	8.90478	12.8318	-7.08542	-1.73666	-2.57364	-10.1948	2.29078	18.7927	6.09597	-0.20334	14.0865	8.94313	8.98308	12.1307	-11.8539	1.03685	4.00523	0.794673	10.4316	11.3784	3.31802	-0.731153	-4.52178	-10.3797	8.90402	4.10484	3.03172	3.67365	-6.97462	-16.4905	-4.45333	12.1471	15.7821	8.02337	9.79344	2.19335	3.30444	2.53223	2.60461	-20.2692	-3.51769	8.08957	5.17414	2.23244	-4.5925	-6.36979	-4.15287	-18.7589	2.27874	1.45195	-0.996648	-11.6477	6.60749	0.293546	6.57415	-16.0099	-6.35393	4.9894	-6.63313	2.96944	7.88385	13.6727	-14.3505	8.56341	-0.288636	-5.05245	6.16401	4.35082	-0.791525	1.38176	0.29743	-4.72481	5.99548	5.2745	0.563863	1.54584	-0.547681	-7.31589	-8.03918	0.117672	2.03541	4.44036	2.66559	4.69373	10.266	-7.52414	0.298622	8.93671	2.9464	6.13176	0.0683363	7.83779	-2.22249	-1.63223	6.35966	-5.83323	18.8506	-7.30649	9.39794	0.619915	-1.9981	-9.69499	1.39173	-0.403696	-7.50169	-0.85142	1.51876	-7.61852	3.9553	-2.88908	-9.54566	-4.78176	11.0675	-2.91263	-5.27542	3.60032	12.8744	-3.96789	-2.13555	2.90608	1.86343	3.0989	-3.25437	0.73786	-1.72349	-4.3007	-5.09448	-6.83712	6.26051	1.36063	-3.22846	8.47974	-28.8608	5.98458	2.72102	-3.28073	-0.547254	0.503368	1.66762	3.88837	-19.7683	-2.00299	-0.976522	1.83651	-0.100136	-5.9991	9.85342	-3.34678	-3.72172	1.84787	-1.12792	-1.02098	0.129927	4.55585	-1.04594	0.988292	-7.22848	5.51232	-4.5679	7.00361	-0.767831	1.25922	-12.3592	-0.390561	-5.76357	-15.7466	4.94221	-8.41656	-4.00722	4.89846	9.43135	1.0024	2.00685	-6.11093	7.84878	-6.57349	-5.37821	2.15068	0.500769	1.64974	-2.10362	-6.70637	10.4539	9.36215	2.81355	-2.40635	-5.08868	1.04713	-9.11643	-0.751765	2.08166	-9.02958	-2.60646	-3.0579	11.9179	-2.16551	2.71733	-11.6611	-12.7547	-4.91986	6.86737	11.6446	3.99918	-1.37818	-12.7937	0.801013	-1.22842	21.9699	18.2356	0.610604	-6.81414	10.8765	11.7728	-16.4948	-18.9656	0.391216	-2.45124	-13.2016	6.36048	10.0885	11.2873	-1.90599	-3.97012	-4.43624	1.62706	13.9225	-15.7832	-5.85949	2.32945	-12.5018	2.47468	-4.31272	-8.1636	6.04865	9.95456	-13.7687	-5.18769	0.951458	-6.94056	-1.10626	2.5173	-26.0552	-10.7457	-11.07	-6.04462	11.328	-12.8699	1.42091	0.467058	-6.64847	-8.2591	-3.51751	4.07513	3.00158	0.0996001	4.96762	-5.75977	9.18111	-2.87658	-1.10383	-0.0093328	-0.533791	-8.67098	-3.1623	-1.02349	-1.43553	-5.14814	15.4882	-12.3924	-0.420501	-4.67069	0.696462	5.22346	0.00657798	-7.1508	-11.5287	-2.65394	6.33908	2.32205
M0014	-12.9219	3.5217	-3.18384	1.67197	7.44915	4.2733	-14.0133	2.33692	-3.33454	2.09099	2.04003	-7.35938	3.35488	-1.74783	18.2093	16.1296	-7.55927	-1.68522	11.4903	-7.5699	0.382176	-12.9361	4.45225	11.5026	3.52525	-4.71279	-7.13344	-2.99793	12.23	7.07303	-1.04464	9.017	2.97791	5.11205	7.07265	-2.70938	-6.26998	5.44349	3.14645	4.06577	-7.07035	3.77626	-7.06428	14.0584	0.431752	-9.39831	3.3789	6.06073	1.5906	4.29308	-8.46351	5.73538	-5.58283	6.14354	2.39719	9.21293	-0.449166	10.4649	-4.05551	-7.93851	12.7209	10.5264	-0.602842	18.1816	9.39178	5.96193	-1.63987	-0.685247	-11.6648	-5.23688	-14.2018	3.44317	7.86651	9.07803	19.389	9.16218	-4.95741	-0.380856	10.3054	1.88689	-5.16713	-26.9483	4.03255	1.19698	3.07832	-5.85729	3.6826	-20.6925	21.7079	-2.90473	-0.76681	2.90113	1.12359	4.25479	3.58323	-8.71079	-10.0839	0.848937	15.7433	13.3328	-1.69813	-5.41858	-2.35352	-2.72918	2.82581	-14.3592	-18.5645	-4.24384	6.50788	-4.21017	8.21396	-8.51146	5.02534	-7.14353	12.5556	9.08833	-10.915	-0.265101	16.054	4.13477	-2.01334	-4.17421	5.24525	12.8811	-9.54545	-9.84536	0.87059	-4.37457	5.07523	0.263244	-2.28099	-7.4704	-5.70389	-6.99074	2.3876	-1.87119	-4.39201	-0.302835	-0.407305	1.0548	4.38718	27.9554	0.025622	-0.537453	-1.41943	-0.435833	1.02916	-10.6592	10.5983	-2.86997	17.1381	8.44684	-8.34854	2.92234	9.02363	-1.17331	17.1751	-4.63382	-7.53082	-1.34894	-7.47454	10.3678	-3.12131	0.701744	-4.00426	-11.2172	8.36957	15.6209	0.11235	-8.58662	-10.0188	-7.6139	1.32097	2.18288	2.40279	-11.1547	2.73162	1.71732	-4.13326	14.0272	2.32736	7.11918	21.0673	9.99467	7.13402	-7.1036	14.459	4.27893	-13.0204	3.23414	5.78248	15.8163	-10.8476	2.9758	-1.04631	-14.6884	-1.70778	9.07404	6.86513	-6.05169	10.0287	1.65606	5.28303	-7.09581	-2.53755	-2.88946	-1.58942	1.12539	-9.45419	-1.7167	-9.00135	-0.651349	11.4694	3.57219	-0.310897	0.165495	-4.93853	10.2486	1.25797	-6.0847	1.01921	-10.061	-3.84008	1.48235	1.99606	5.80227	8.48238	-5.44768	13.0116	6.73372	8.96968	1.27286	2.59534	-10.5186	-4.0203	-4.2928	1.98857	7.37965	-19.0048	15.5439	6.06152	8.51571	-5.40899	5.06299	12.8588	4.37137	3.14591	-7.39956	11.0329	-4.29776	3.87715	1.80807	-1.52862	-3.80687	-9.41757	2.58793	7.15712	2.90185	-1.89403	2.60356	2.3321	-7.98732	15.4994	2.90912	4.75327	-2.78127	-1.19055	-7.26402	-14.3162	-2.18584	3.96905	2.687	4.89877	9.26445	11.4237	1.08522	2.83753	2.06694	1.97467	-13.0759	0.20501	10.2088	2.78739	16.4785	2.27558	3.67816	23.9517	8.24512	5.76181	-7.48454	-3.93589	-9.29507	1.83961	-0.782891	-9.59367	-1.21966	1.51286	-9.85029	4.3951	-3.03161	-10.8986	-5.61401	11.8507	-5.34169	-6.87413	4.92476	11.2397	-3.76355	-0.678852	-1.21883	2.42064	3.13601	-3.2625	4.21253	-0.686717	-5.58087	-0.278693	-10.3825	19.3828	-8.02731	0.622686	7.87806	-10.2645	-1.0511	4.19991	0.678082	3.27087	2.45958	-1.6608	0.201851	-15.5876	2.06355	-3.37148	1.02331	-2.78991	-6.14867	0.455507	-7.9859	-9.86104	-2.87397	-0.177375	1.90081	1.88717	5.86951	-1.70029	-0.150445	-6.88151	7.76568	-17.0265	-1.96369	-7.93077	-2.11678	-12.14	7.94063	1.95472	-16.6374	0.206381	-7.7979	-3.72357	14.2217	-1.34732	-7.14794	-4.65344	22.3209	3.99143	-11.7026	-13.5788	-0.801685	-1.06633	3.48352	3.05634	-11.3735	16.6201	12.6778	-0.365899	-3.83661	2.17293	-1.41854	-4.94365	-0.202068	1.78681	-8.31426	-1.37537	-2.80051	10.7895	-2.03584	2.53132	-9.44748	4.41405	0.589579	2.85105	12.8042	6.79558	-1.75149	-14.0433	0.509044	-1.86953	-1.02312	7.62535	1.49203	2.61223	10.5293	13.3549	-15.3841	-15.078	12.8943	-4.55429	-5.83025	-1.85622	6.16618	5.3023	-1.16519	1.2954	-4.93114	0.280687	13.6856	-14.8622	-4.57778	1.86367	-11.9972	3.29878	-3.65159	-7.13938	7.27025	9.82816	-12.3624	-3.90463	1.27977	-4.81249	-0.396708	0.420477	-17.5226	-4.55097	-24.2936	-12.0483	9.42284	-12.549	1.39773	0.617366	-14.7236	5.58197	5.52581	0.750184	-4.33376	0.144521	-5.26894	3.48364	-17.8309	-11.1174	1.72323	-0.773487	1.04088	-1.02346	15.3203	-3.02522	2.20624	-16.2482	13.6067	-12.1752	-0.195584	-24.6042	1.22141	4.59641	-24.8016	-2.69912	8.9785	1.1309	6.54087	0.511675
M0015	-11.752	3.19669	-2.83778	1.44527	5.82885	3.25307	-12.4104	1.88134	-3.02798	1.91287	1.6621	-6.08439	5.48133	-2.12197	14.4279	9.89751	-7.5342	-1.63957	10.8363	-6.60608	0.253642	-11.3805	3.86604	10.5236	3.12423	-4.07027	-6.16413	-2.47084	11.1586	5.90696	-1.02414	7.70487	2.36706	4.26008	6.78325	-3.46143	1.47661	-2.29017	-4.54185	-0.260312	-5.23141	-2.44929	-4.11507	-9.13699	4.20636	-3.04484	-0.550738	9.2402	7.8458	-0.628285	-4.28509	-4.35222	-27.2203	-2.40328	-4.95443	9.45234	1.01692	9.22166	-6.60718	-7.95729	11.6631	9.47291	-0.436816	15.7101	5.0753	4.29872	0.531098	-16.7064	8.70672	1.85223	-23.2119	6.98672	12.0269	9.83789	21.4954	11.1396	-3.72243	-3.29017	4.12075	0.745684	-3.36279	4.95659	-10.2757	-4.92089	2.9698	-1.96775	3.35563	11.6185	2.17418	6.1117	1.18019	0.622217	-1.48312	4.59526	12.3934	1.07737	1.95637	-7.13393	-4.63807	13.1069	-2.04768	-5.6186	-2.3055	-3.11299	1.73086	12.7594	-3.91213	-3.25377	-4.47458	3.29745	6.79612	-0.988794	-4.57699	-1.15075	6.38141	-5.29851	8.45728	-2.24735	-1.22523	-11.737	0.0902424	0.358461	-2.6004	15.9898	-3.10303	1.90638	1.08653	12.9055	-0.79193	2.76487	-1.59501	11.5385	6.12791	-6.19881	7.98856	-0.0362401	-3.39293	1.09178	1.22205	-0.875577	2.03576	30.2807	1.90614	-2.601	-2.7663	0.232356	0.372346	-14.6116	11.193	-3.60265	17.3616	7.38563	-9.15409	3.01044	10.3703	-1.48425	17.346	-4.77155	-8.17798	-1.71792	-8.57674	10.7286	-3.16065	0.649946	-4.0799	2.65892	3.83653	4.14151	-12.9516	-2.71899	0.351786	-8.72832	0.773955	-0.806088	3.49913	6.51981	19.6458	-3.98567	3.57135	9.7861	-0.362463	3.00272	13.5467	9.94648	9.42767	-6.18168	15.395	3.47581	-14.3324	3.5575	5.19004	-1.53895	1.8276	13.0806	-3.68696	1.21695	-2.0504	1.09292	2.7652	-7.03354	-0.193011	0.57	4.25267	2.59824	-6.6054	1.85099	0.818974	5.03443	-7.30252	0.0740988	-7.42622	-1.26661	9.43185	3.05159	0.0493209	-0.145191	-3.99505	8.77095	1.33961	-6.58369	2.01457	11.8915	15.8929	7.88286	8.77911	-0.746693	-0.0988865	14.4916	2.87314	-24.7009	-4.28557	8.74412	5.7114	2.47893	-5.28978	-6.40467	-4.23697	-18.4726	-11.2425	8.18511	3.44753	-0.122331	3.20048	0.389539	2.77816	-8.58313	0.640731	-0.933249	0.65436	-4.98744	-4.00606	-0.818113	4.58542	-8.1521	-8.08673	5.28478	-1.43577	0.646639	8.79108	-5.74998	-0.480608	1.77503	-0.61398	2.83303	-1.54745	7.01642	2.37525	-7.57878	-4.98562	2.21271	-2.30983	5.70554	0.585643	3.81978	7.6228	5.50562	-0.383163	1.8701	2.23525	-11.6942	-0.0723751	9.3586	2.26282	-1.92836	6.45672	-6.1099	22.955	8.72152	1.81161	-14.5092	13.6952	-13.4648	-8.24198	-5.18778	10.8553	-0.794365	-3.8068	3.77259	-0.997619	-9.7462	-9.8862	-5.08174	10.8901	-4.29432	-5.86636	3.69512	11.182	-2.97665	-0.246723	-0.746164	2.23401	1.82937	-2.03678	4.48739	-0.338019	-4.40828	-1.89673	-10.4254	21.9384	-10.4785	2.43853	10.4162	-16.99	4.39777	-4.07578	-1.45894	2.66857	2.14767	-1.41854	0.265693	-19.8736	-1.54748	-1.11623	2.05273	0.146442	-6.2167	9.86314	-6.32599	-8.42658	-2.54126	-0.676107	1.53515	-4.48102	4.03971	0.537753	4.19147	-10.4727	8.73561	-15.9709	-2.16545	-7.16753	-1.55661	-12.0279	9.1789	4.48811	-11.9309	-9.87546	11.2489	2.36019	13.3986	-2.21423	-7.24101	-4.89749	24.5162	3.26166	-11.747	-13.2561	-0.922196	-1.27696	3.84681	3.20368	-13.3604	16.993	12.3874	-0.967537	-4.36418	3.36033	-1.67735	-8.74643	-0.562895	2.04195	-8.9179	-2.62558	-3.04775	12.0599	-2.25697	2.68879	-10.8013	-12.4064	-4.87256	6.9576	11.3669	-7.31073	-4.47046	-12.6028	0.39055	-1.34588	-6.08134	3.54712	0.684343	2.66983	2.68597	11.3173	-9.79641	-9.15223	-2.92849	-3.19106	-14.3892	11.742	2.94943	-5.02892	0.330756	-4.85187	-5.4582	-5.12317	9.45642	-6.78601	-0.150713	1.11783	-12.3983	2.6553	-4.152	-7.82369	6.48606	8.78017	-12.918	10.2446	-1.11539	-4.10361	-0.651109	-0.496744	-19.5235	-6.86339	-8.19631	-3.52907	-9.2453	-0.182599	-0.316597	0.523194	-5.12543	0.466224	-8.45687	8.56418	-2.75129	-2.17001	1.98315	1.32611	-19.2743	-11.0381	2.15225	-0.802874	1.27691	1.2623	17.6975	-3.40232	3.7599	-17.6828	12.943	-10.2718	0.984546	-18.6612	2.59148	5.82176	-17.9007	-7.89305	6.50264	2.01919	6.18901	-0.0834795
M0016	-12.0151	3.20026	-2.84608	1.40212	6.15008	3.41629	-9.48367	2.56505	-7.06652	0.433882	0.992653	-1.29837	1.71728	-1.4545	18.0864	18.7894	-8.75907	-2.23813	10.896	-6.76428	0.241109	-11.7393	3.92597	9.20694	4.3323	-1.19663	-3.96872	-0.879127	4.30766	-19.8489	1.43675	-8.35156	0.081633	-3.7423	6.82478	-2.25262	6.93383	-8.83753	-10.713	-5.7465	-4.10925	4.70335	-6.42121	9.60089	0.327744	-1.626	1.94752	9.96905	6.5075	-3.4002	-10.7849	7.8177	3.35872	6.213	4.23896	9.22144	1.44666	11.0542	-5.98172	-7.75985	11.8709	9.48898	-0.440383	8.27076	-7.92028	0.254654	3.97148	-11.1011	5.12644	-6.16086	-13.7813	2.46631	6.73887	7.2255	14.5779	6.56248	-5.18248	-6.47082	-1.66408	1.64856	-1.67996	-32.867	4.41382	4.3435	0.857752	-0.195001	-0.961152	-22.5569	21.8522	-3.61632	-0.891283	2.973	1.10991	4.50375	3.09844	-7.60696	-9.21743	1.0893	15.4672	12.9176	-1.9394	-5.73307	-2.57891	-2.81242	1.8111	6.35259	-8.04338	-1.34823	-2.34237	1.25115	7.69988	-9.21223	5.90004	-7.47584	12.3575	9.62613	-11.9874	0.922157	16.4128	5.28372	-2.04003	-4.31449	5.66213	11.3951	-8.72193	-10.2436	0.712377	-5.43507	4.88253	-0.258855	0.574383	-10.1138	-6.36081	-6.77817	9.7021	1.63094	-0.334331	5.99529	1.25284	-2.36184	2.9409	23.1039	1.89132	-1.06057	-0.283837	-3.24122	-0.864742	-4.62943	0.392748	4.81074	3.74193	12.5772	-1.1829	0.544852	-8.88848	0.150398	3.55542	-1.84782	2.44812	2.04909	-8.33333	10.7552	-3.14476	0.662514	-4.07002	-12.3209	8.79915	15.8627	-5.38282	-10.0266	-4.81457	-22.3624	-4.76403	1.46465	2.8986	-10.0994	0.962536	1.25329	-0.849294	7.26754	-1.13644	1.3933	11.8671	9.09157	7.59489	-9.05868	-2.26326	4.51558	6.0711	-0.059937	10.4868	1.29142	4.63238	5.4048	-3.16157	5.09306	3.46245	18.8746	6.03349	-0.749548	13.5366	8.6156	8.95772	11.5624	-11.8584	0.840158	3.84485	0.799717	9.68453	11.2622	2.80052	-0.726418	-3.82691	-10.2225	8.8452	3.3324	2.69573	4.22375	-6.99392	-5.61388	1.3152	-8.90865	-3.60763	0.909894	2.17622	5.30127	7.84287	-4.98173	12.2042	5.95934	8.06775	1.20791	2.46344	-3.27801	-5.83836	-4.34071	-1.80544	-9.61296	1.76396	7.85599	3.07717	-0.345925	-2.21711	5.49383	12.3348	-2.62025	-1.54976	1.41236	4.87455	-4.13787	-3.97116	-0.960807	4.73152	-8.40337	-8.33532	5.42127	-1.29364	1.30858	6.5738	-2.21225	1.59536	-1.78855	16.1449	2.73949	5.03133	-3.57739	-1.30504	-6.90018	-15.1813	-2.77029	4.36473	1.8542	4.90978	9.68855	12.2634	-15.8606	-1.23728	17.7971	0.0208358	20.7334	-4.71815	5.24546	-9.44738	12.4211	6.56612	-5.57428	19.4798	-7.50087	9.88062	0.717297	8.21076	-12.6713	-5.14547	-5.09119	10.6398	-0.977885	-3.59744	4.80257	-0.575906	-10.8868	5.55794	-4.48527	-3.52122	16.668	-0.766087	-20.4942	-4.21842	6.98589	9.17611	-20.2068	6.03059	-1.96411	0.145665	16.8013	-3.49959	-15.0995	-5.3505	-7.68527	-1.41036	3.94384	-4.83522	10.675	8.13133	-6.11477	-1.18674	1.2059	2.77284	2.11433	-1.50421	0.252192	-16.6503	0.586098	-1.68155	2.81828	-1.09084	-5.75197	7.22188	-6.64396	-8.78097	-2.66326	-0.595235	1.65628	-4.69613	4.15907	0.41006	4.31118	-1.83542	6.92152	-11.9685	3.21921	-11.713	-3.31494	-9.74536	0.93165	-4.1679	-12.6508	-4.58462	-0.776226	-2.09733	13.5872	-2.05328	-7.30638	-4.8159	-13.8446	10.7863	-3.04424	-0.189979	0.869184	-0.0728706	-1.08085	-0.679238	14.1135	3.31525	2.06866	4.18247	2.28137	-6.45397	1.52665	8.40692	-2.52471	-0.161686	0.47785	-0.619588	0.179874	-10.0286	1.52687	-1.58475	2.82748	-12.1855	-4.94078	6.9459	11.4806	-6.99734	-4.68615	-12.9251	0.340938	-1.43029	-3.75996	5.02329	1.61112	2.61229	10.6803	12.2524	-16.118	-18.0587	5.87829	-3.08872	-5.40268	6.81554	4.02582	-2.12089	-0.417584	-0.433275	-7.34516	-14.5715	-0.0214984	6.77214	9.15498	-0.524726	0.497267	8.14768	4.61284	7.12989	10.4527	-2.29607	8.19451	10.6689	-1.34829	-0.229509	-0.00997144	-1.79994	-21.1184	-6.40805	-16.5179	-7.274	-9.25035	-0.653038	-0.241301	0.376576	-15.8476	3.46687	7.87618	-1.21136	-3.7413	0.199766	-5.8138	3.2783	-18.9853	-11.1439	2.03463	-0.822754	1.28375	0.963968	17.6069	-3.55144	3.47141	-17.5125	13.9869	-11.8373	0.371357	7.72254	8.33577	-0.90974	-30.9527	0.38948	14.6288	-12.1794	5.8039	4.40527
M0017	-2.12576	2.81864	-8.8693	0.160468	0.178948	0.245263	4.27468	7.83393	-16.1456	-8.39854	-3.26778	7.91041	2.60488	-2.23001	18.1042	17.2414	-8.38228	-1.63145	2.20946	6.91993	-16.8986	5.36628	-12.5516	-3.11171	10.1155	13.7569	3.75075	6.29522	4.27667	-19.5675	0.024787	-7.12265	0.28612	-3.57274	7.09798	-2.49967	5.67134	-7.41165	-9.72141	-4.75289	-7.01619	4.43198	-8.6913	19.0775	-1.25557	-2.16979	1.91151	13.8841	12.687	-6.8179	-7.72725	5.47205	-7.28347	5.76033	2.48331	10.3909	-1.18938	8.81045	-5.29846	-8.1276	12.7337	10.5923	-0.522427	16.5347	6.19267	4.99376	1.31466	-3.33852	-9.41551	-3.3638	-16.0641	5.67351	9.12307	8.73458	18.9804	8.9526	-4.76911	-7.8157	-2.44009	1.49464	-0.817396	-14.7159	-0.868689	-4.13505	4.48194	-4.67395	6.59515	-20.8771	21.6555	-3.05623	-0.810528	2.82498	1.16808	5.30978	14.113	0.25602	1.0462	-6.9158	-4.5844	-1.52067	6.81859	-6.0918	0.645843	7.19255	4.58995	14.3079	-4.1178	-3.55801	-5.49689	3.77348	5.59516	7.1735	-9.078	2.3865	6.23187	-6.95528	10.8138	-2.90193	14.3353	2.49907	-2.77512	-3.18199	5.23476	15.6676	-5.0014	-2.80204	1.0742	14.6095	-1.22064	3.45559	-1.70891	-2.90945	-3.84406	-7.05476	-9.78045	-7.1315	-3.90685	0.595636	-0.435755	0.503599	15.6876	7.88802	-0.0928017	1.18514	-1.84013	-1.20499	-5.02832	8.64277	-13.0635	-1.086	4.06883	10.8846	10.476	0.776364	-0.729862	-0.943784	8.15303	-1.65826	-5.79062	-0.589157	10.0696	-2.2287	1.06558	0.810859	-0.656188	12.8496	-2.10227	0.168322	-10.4014	-0.778698	-1.49291	-8.58917	1.3503	0.599412	2.78983	3.7657	18.0372	-3.01859	-4.42846	16.0533	4.28545	4.7326	19.0739	9.82112	6.6002	-7.53112	11.5291	4.60085	-9.59807	2.11707	11.1149	13.7674	-6.50293	-1.96286	-0.091778	-8.0374	3.05268	4.06796	3.3956	-5.83209	-0.498819	2.94009	6.03211	-9.64451	-0.861065	-2.66495	-2.45484	1.50317	-8.64502	-0.875907	-8.61716	-0.460404	10.6716	2.66878	0.326046	-0.190312	-3.37349	5.19838	-7.37156	-16.9609	-5.22215	-4.88134	2.46527	3.35338	2.11929	5.70856	8.4412	-5.3856	13.0102	6.62016	8.83217	1.2189	2.52535	-10.4862	-4.0286	-4.25431	1.94439	7.2956	-17.9241	12.2646	6.00399	4.96336	-2.56247	3.09317	2.73892	-14.5827	-3.72872	1.61405	-2.77601	-1.34748	6.73324	13.2131	-12.8147	6.5812	-0.774621	-3.30003	7.06184	2.84944	-1.97067	2.67394	2.29679	-7.94323	15.559	2.9192	4.71404	-2.87718	-1.1808	-7.22879	-14.2589	-2.30781	3.94404	2.54231	4.81987	9.3536	12.5282	-14.9739	-1.38803	17.4732	0.11136	19.3586	-0.806923	6.18601	-8.49288	-2.47666	6.75282	-6.78417	21.6882	-3.83108	10.6258	0.796639	-9.89135	0.864688	-0.173142	-0.810392	-8.30193	-0.736216	0.861841	-9.72054	4.35873	-3.05902	-9.73204	-5.02308	8.96971	6.79925	-1.60245	-10.1701	-2.96528	6.33612	8.82621	-19.6619	6.42131	1.2444	-2.27882	9.82604	-1.88249	-8.95563	-4.87071	-11.8195	15.1599	-7.54583	1.59471	10.4949	-7.53502	-0.536516	-0.479255	1.8004	3.18979	2.46746	-1.63405	0.214724	-7.2168	3.06779	-11.3508	0.523671	-7.74157	0.505297	-15.8894	-7.25921	-7.24541	-0.693866	0.0704491	-0.71062	-5.4053	4.59586	0.486533	4.69003	-11.0815	9.49352	-16.7059	-1.40952	-12.6041	-3.71517	-12.1457	3.85615	-0.478832	-16.4888	-3.45193	0.452752	0.14949	11.661	1.51595	-4.1467	-2.43222	15.9472	5.25028	-10.3773	-11.1589	-0.264293	-1.63543	5.0214	1.53955	-6.89995	15.5931	10.4105	-1.434	-2.56987	1.92764	-1.99973	-3.04047	-0.600779	1.67367	-6.94628	-2.33228	-1.12012	8.38419	-2.47665	2.63163	-7.44894	-11.3984	-5.02264	7.07839	14.4763	-5.90632	-2.82827	-13.9194	0.507262	-1.81345	-0.78454	7.35428	1.63648	2.47602	10.0574	13.339	-14.7809	-16.7617	-1.83127	-3.55618	-14.4718	11.816	3.66812	-5.97803	0.0664765	-4.25947	-5.98023	-8.60243	8.87851	-3.6799	1.95379	-0.488523	-10.5565	3.61309	-2.50147	-6.33559	8.27226	7.18957	-8.69305	11.5513	-1.83646	-2.57763	-0.667029	-1.52464	-21.2384	-7.70044	-16.4226	-8.20544	9.65058	-12.5313	1.26169	0.807337	-6.10567	0.928676	-9.82482	9.55422	-2.85721	-2.14341	1.95103	1.74561	-17.6673	-10.8777	1.69353	-0.578594	0.957982	0.442772	16.8857	-3.78951	-2.77065	-9.7134	-4.3868	-3.14471	0.696109	1.20843	8.79362	-2.58195	-11.0769	-6.41708	-4.08395	1.137	6.44476	0.483569
M0018	-7.85813	3.32096	-8.28583	1.85263	-1.14412	3.76201	-12.2608	1.91518	-2.85488	1.77464	1.58267	-6.16449	10.3098	-3.72527	9.60505	4.1426	-6.39315	0.618702	10.6016	-6.42309	0.26362	-11.2327	3.73915	10.2301	3.03616	-3.90443	-6.00423	-2.38569	10.828	5.54778	-1.04909	7.34811	2.24532	4.11917	7.05116	-4.17945	4.61638	-4.23668	-4.27678	-0.201479	-6.75301	4.78525	-8.02444	21.3865	-2.22713	-0.26791	1.54953	14.1241	15.3343	-10.4282	-11.2221	5.93481	-4.55415	1.67531	0.761672	9.85806	-8.24825	-5.21202	-5.56852	-7.6214	11.3759	9.06344	-0.489849	17.0542	7.95559	5.09963	-1.93528	-0.397128	-10.3525	-0.212444	-13.3914	4.46658	9.2693	-11.855	4.47056	-4.45097	-4.43183	-8.34496	-2.20866	1.40264	1.02091	1.20416	-10.2958	-3.66372	2.12664	1.56038	1.02426	9.97059	2.77329	5.16466	1.75096	1.40221	-1.63134	6.58491	12.7985	1.28193	-1.14528	-0.933484	2.85213	12.5129	-1.65351	-5.62917	-2.22522	-2.79283	1.70454	2.86938	-9.25172	-1.2341	-1.7199	1.66352	7.4434	-9.62654	6.49751	-7.60331	11.324	7.75407	-9.2866	0.526983	0.255774	-10.0926	0.524584	-1.24724	-1.96367	10.66	-8.61224	-10.1743	0.635044	-6.17976	4.99272	-0.273556	0.312329	-7.49268	-6.18967	-5.97804	-8.92911	-6.67882	-3.85424	-0.138511	-0.224543	0.846669	8.01898	20.2904	3.59011	-0.876549	0.035107	-5.91884	-4.65717	-4.19803	10.3731	-5.10884	16.9248	6.80954	-6.84532	3.618	10.5552	-1.55087	17.2898	-4.76604	-8.36574	-1.77278	-8.72118	10.9031	-3.15715	0.644301	-4.09811	-12.234	8.54727	15.7211	1.01867	-8.49789	-10.0781	-21.0592	-3.6341	13.6307	-10.7113	5.36123	12.749	-3.67185	-9.90445	18.4646	5.26263	-1.41106	12.8511	-0.0747761	0.515374	-9.37325	-4.91977	4.17774	8.03039	0.442419	10.1482	-1.15696	2.97208	6.42456	-1.87405	2.16705	0.566258	-1.31686	1.10888	-12.6475	7.01219	-3.59259	-0.623658	11.9911	-11.8543	0.985913	3.96559	0.788467	10.2709	11.3417	3.20203	-0.722458	-4.3449	-10.3353	8.88944	4.21097	-3.00146	3.97347	-7.13725	-8.4866	-0.862208	-8.27846	-3.32178	0.782776	2.28244	5.0761	7.55637	-4.78605	7.33152	-12.1771	0.293207	8.14414	1.19144	-3.10176	-2.85112	-5.5948	-0.404077	-3.38026	-15.971	10.2231	4.94059	3.86138	-1.89373	3.23632	1.95212	-23.2951	-8.16849	9.5725	-11.2368	0.703714	-0.0978132	1.24375	2.28697	-2.59186	-4.38744	3.37461	-0.496215	0.438201	4.20596	-1.61001	2.04496	-4.55494	11.0913	-0.82531	5.94939	-1.43335	-1.88317	-8.57735	6.42651	4.11944	-4.64043	8.66223	-0.767138	-2.14609	10.8528	-14.2027	-1.95226	17.8544	0.0218215	21.3535	0.0775147	7.35489	-6.39166	20.9409	2.48741	3.22425	21.0605	1.8706	1.56077	-14.6002	13.8041	-13.5482	-8.34975	-5.12171	10.6619	-1.21278	-3.78797	6.01487	-1.27956	-10.8307	8.91899	-2.89269	-3.96029	17.0277	-0.409465	-20.673	-4.78084	7.31388	9.35728	-20.4769	5.84681	-2.47316	0.411944	17.188	-3.42114	-15.1934	-0.910293	-9.62226	25.2233	-10.3193	1.60695	9.27573	-18.2335	1.71604	2.01705	-3.4811	2.5553	1.98413	-1.42537	0.274748	-10.6897	3.44737	-3.23609	2.80671	-2.37077	-5.49089	0.194802	-6.05	-8.28393	-2.55591	-0.776706	1.53565	-4.33629	3.93627	0.419765	4.12336	-8.02112	6.33158	-13.3906	0.433023	-11.3531	-3.13917	-10.7315	-2.6351	-9.41257	-12.8857	-2.67963	-3.91902	-2.58026	13.2989	-2.36447	-7.35643	-4.89641	24.8098	3.12987	-11.7996	-13.2246	-0.926334	-1.33565	4.01613	3.3121	11.7869	5.19914	1.57663	6.12269	1.21749	-5.18973	0.179655	6.98917	-2.15087	-0.37099	-0.0558323	-0.191042	-0.633531	12.2616	-2.53581	2.83254	-10.813	-12.6222	-4.92875	6.892	10.9747	-7.28009	-4.73086	-12.9675	0.820002	-1.28982	3.77381	9.37514	-0.201441	-4.64081	2.30002	8.92505	3.37071	2.79043	-3.05005	-3.61042	-17.729	9.6597	9.11644	8.47154	-1.53641	-5.52137	-7.59432	-11.71	1.2972	3.3962	7.97293	0.329571	0.353742	7.91501	4.43351	6.86462	10.1091	-2.23385	7.77846	10.1567	-1.07217	10.4823	0.200406	-10.8678	4.67846	-1.67857	-24.6632	-12.8551	0.863376	-3.19763	-2.21272	0.315654	-3.17414	-0.0944632	-9.89484	8.8394	-3.34303	-2.12797	2.27727	-0.690685	9.33815	-2.86242	-1.1822	-0.00300211	-0.570421	-8.76618	-3.28063	-1.08341	-7.65791	3.08823	-7.16103	-0.847453	1.39976	-11.4127	6.8761	-2.08435	-31.3084	-0.0344762	16.2072	2.27329	6.15522	-0.252217
M0019	-2.41036	3.61411	-7.90544	0.713497	-9.18171	-0.576839	-6.93729	2.12789	-7.75646	-0.259451	-0.119429	0.490637	1.09405	-0.979776	17.7836	20.2244	-9.48014	-3.08029	2.149	3.67575	-14.0703	4.22782	-8.83031	-4.68144	9.79275	15.0435	5.39185	7.22104	8.6022	-4.31576	-3.51739	0.813208	-0.802144	-0.550859	5.98495	-2.51873	-4.88208	4.16691	2.33729	3.03686	-8.70112	0.538864	-7.13223	7.11462	-1.13002	-0.0819316	1.35586	13.9207	15.5105	-10.4425	-10.3976	4.67278	-5.75964	-0.214083	1.26863	9.65728	-8.16857	-5.3181	-4.93988	-7.88634	10.9086	8.55678	-0.413467	16.9823	7.79285	4.91158	-2.47112	-0.609857	-9.76551	-10.2409	0.226954	-5.00286	1.25176	3.87423	13.0821	8.25657	-3.28921	0.974464	11.0866	1.23586	-5.53259	-21.2449	-0.863426	3.58729	-0.721992	3.16919	-2.77445	8.66623	2.97027	5.74718	0.632257	0.358367	-1.00897	3.4678	1.42391	-7.48794	-8.70053	1.57884	15.9047	-1.94699	4.80187	-6.93377	1.75955	3.839	4.53404	11.5419	-3.61667	-3.01093	-3.58081	2.99779	4.97685	4.31058	-6.97007	0.894317	6.92278	-1.21031	2.8856	-2.33957	8.34949	-0.927145	1.01756	-3.03634	1.38446	12.4435	-4.87579	-2.31959	1.45936	4.07198	0.231092	1.13091	1.06534	-9.49941	-4.49367	-6.97602	9.24733	-0.356349	0.578173	6.95778	1.27577	-2.31614	1.38277	30.4905	3.11412	-3.06104	-2.52431	-0.114441	0.359623	-15.9237	10.4096	-1.18239	11.9403	7.55607	-6.79881	1.92125	-10.7144	0.216733	0.198764	-0.651062	0.103229	1.03703	6.76504	-0.630313	0.733469	1.60237	-0.5006	-8.96837	6.84371	13.3879	-5.40294	-9.48994	-4.06787	-20.8371	-4.14677	13.6696	-9.92634	2.45465	17.7644	-1.79007	-9.99063	20.6299	7.29145	10.0141	22.5979	9.0877	7.53162	-4.53661	7.68989	3.59638	-4.32614	0.328907	3.08177	7.60004	-6.13135	7.26647	-2.58747	-8.28978	-2.04131	-2.67604	0.774291	-11.2864	3.11837	-2.65027	0.479523	-4.58125	-2.90137	-2.42166	-1.17355	0.368119	-7.57035	-1.25899	-7.396	-0.431698	9.07827	3.05879	-0.14727	-0.163269	-3.32781	7.1546	1.54386	-9.23782	-4.05363	11.0088	12.8331	8.02188	5.384	4.18599	6.40481	-2.14657	11.5915	5.22026	6.98143	1.09369	2.19201	-8.84541	-3.10864	-3.36293	1.65518	5.26528	1.72268	1.22124	-0.982813	-11.0932	6.22558	0.410012	10.9435	3.14591	2.21639	-5.46796	8.40724	-3.04455	-4.0095	-0.520156	4.1328	-7.43111	-7.38833	4.7179	-1.51094	0.555781	8.09748	-5.27808	-0.408185	1.50229	-2.11035	0.990525	-1.25624	7.69397	1.67419	-8.47557	6.17105	3.76341	-4.23156	8.44914	-0.532427	-2.03886	5.91437	5.97817	-1.02539	2.03677	2.24235	-10.4328	-0.138586	8.82925	2.00839	14.615	-0.976758	4.04303	22.5377	11.0795	1.78875	-13.9678	1.35107	-1.48817	-5.8048	-0.750009	2.97938	5.17821	-3.29214	-7.69279	3.7221	-2.8888	-2.92086	-2.81635	-5.20467	7.32463	-2.77803	-16.5303	-2.20145	5.29532	6.21954	-16.2461	3.74074	-2.92581	0.904185	17.7722	-3.47014	-15.0532	-4.27474	-8.26531	2.04735	2.69865	-5.1499	7.29427	-17.1957	1.71268	6.39585	-1.26149	-2.82435	-6.30577	4.28543	4.15773	-6.84782	1.9737	-10.8513	0.514518	-7.97696	1.76383	-15.8089	9.98827	13.1581	10.7717	-6.67531	-19.2899	15.2417	2.3874	-0.0121144	-6.68789	-4.12098	5.74669	-15.2884	-2.19832	-11.1522	-2.97825	-8.91122	17.5626	12.1203	-11.5458	-9.79294	10.5177	1.11429	12.917	-2.73136	-7.23197	-4.9559	18.7596	4.24651	-10.2503	-6.99988	1.18214	-0.0666187	8.44012	1.94841	4.26086	3.68895	4.65019	7.56638	0.727717	-10.5861	4.21875	-8.61366	-1.77883	1.7804	-7.70796	-4.05653	-2.04433	12.969	-2.57976	2.90838	2.65309	-0.499531	-0.568514	3.36197	10.5938	5.35258	-1.80084	-12.2583	0.818365	-1.0249	1.06163	5.74832	0.0854009	2.6348	10.6813	8.43372	1.31896	2.14338	9.77088	-3.18541	-7.30454	-0.198778	5.43282	7.38598	-1.0942	0.617781	-5.15769	0.551349	13.0368	-14.5878	-5.57208	2.22028	-12.7667	2.05243	-4.34272	-8.19102	5.79718	10.0833	-13.9092	-5.35989	1.05527	-6.77772	-0.568075	2.80006	-26.5339	-14.3376	4.17959	2.93968	11.8089	-12.8741	1.35817	0.396262	-8.87636	-6.2934	-0.255546	1.49679	2.25569	2.09533	3.06239	-7.36576	8.49352	-2.60597	-1.18671	0.0118141	-0.535779	-6.06828	0.355289	-1.18164	-7.29541	3.23213	-6.38128	-0.915383	1.28805	7.5738	6.88351	0.104166	-2.02061	-7.81964	-7.54699	2.47104	5.96235	-0.541087
M0021	0.235976	2.63154	-8.02022	0.160275	-7.29018	-2.69349	-10.8236	1.5174	-2.41076	1.4719	1.24044	-5.22394	13.3911	-4.8809	1.38135	-9.09109	2.97728	4.6077	5.86382	4.54157	-11.3658	4.72816	-8.52624	9.06071	2.77381	-3.0034	-4.89924	-2.25356	9.719	4.39349	-0.90208	6.19858	1.54753	3.17048	5.72286	-2.42344	-4.43893	3.64938	2.08722	2.66222	-4.97164	-2.23845	-3.46426	-7.0736	3.25778	-7.62156	1.44623	3.18906	-2.03396	5.28056	-5.34033	-3.94253	-21.0413	-4.60797	-5.07915	9.26054	-7.27629	-4.80205	-4.80314	-7.66687	10.3223	8.04983	-0.294338	6.41295	-11.9721	-1.58277	-0.603548	-4.41826	-2.67471	-10.0689	0.0303106	-4.56093	1.16263	7.048	13.5606	6.59842	-4.31528	-4.31971	-0.151203	0.454206	-3.50033	-34.8485	6.97897	5.34237	0.91505	0.0227029	-1.01724	-25.709	21.9644	-5.02472	-1.14677	2.91073	1.19972	5.93094	11.4587	1.46398	-1.37279	0.388739	3.34248	11.3771	-1.32243	-4.51178	-1.67528	-2.42075	1.23857	10.1557	-3.5527	-2.67407	-3.28089	2.65654	4.31803	5.2155	-6.49303	1.58519	5.43318	-4.94329	7.23327	-2.21379	14.1463	4.66845	-2.8401	-3.08262	5.2616	11.4514	-5.19038	-3.87508	1.7021	4.44529	-0.597828	1.68256	1.05517	7.71925	5.98104	-6.71756	-5.499	-1.52702	0.681297	6.37112	1.42424	-2.7234	7.41644	17.1002	5.64041	-1.73905	-1.32555	-0.474736	-1.82541	-3.1874	-0.743943	-4.52004	10.0424	7.2925	-0.671814	1.11471	4.3242	-1.04887	10.0907	-3.24119	-5.75067	-0.460091	-1.71133	5.40779	-1.61177	1.71845	-1.11876	0.329257	2.00547	6.31524	-5.13922	-4.38987	-4.12095	-13.7692	-1.19556	8.19763	-2.14957	-8.50601	1.28906	0.678634	-10.4685	14.3032	4.54698	11.0836	22.9782	8.81257	7.74527	-7.60279	0.500978	3.18123	2.44434	0.572747	6.80376	4.10289	-3.09726	4.75523	-1.57662	-2.08548	1.54717	3.13312	-1.43683	-7.67574	1.91377	1.11582	1.14041	0.597576	-4.83573	0.645604	-0.506836	1.44364	2.4076	6.3298	-0.768005	1.1092	2.78968	-0.991179	3.72005	1.50338	-0.271391	5.03314	-4.53411	-8.14141	-5.91544	-6.5228	-2.45542	0.417156	2.73005	4.39184	6.79113	-4.2276	10.9024	2.79381	5.48421	1.51908	2.49793	-8.09853	-2.63425	-2.97803	1.59675	4.53551	-21.9929	14.8916	6.01989	11.8195	-7.16242	4.92104	5.96335	-17.4889	-7.49187	7.09177	-8.68529	4.30052	7.95361	13.9986	-15.0219	9.66641	0.607544	-5.83658	7.18304	2.90396	-4.2603	4.29225	2.48691	-8.88518	17.2184	2.51121	5.25954	-4.97121	-1.43955	-6.38038	-16.42	-3.73233	5.19276	0.838791	5.2823	10.1842	11.4554	-15.0247	-0.811194	4.72244	2.81647	-1.01863	-1.6555	5.7112	-2.72552	-1.05576	6.11562	-5.34245	19.568	5.74617	0.682381	-14.7191	-6.94754	0.152027	-0.495798	-0.33203	-6.23406	-0.527765	1.05353	-7.0462	3.55623	-2.76953	-8.66336	-4.36316	11.3147	6.21287	-2.08007	0.463843	-6.11961	8.2835	9.79336	-21.1331	5.47027	-3.58144	1.25644	18.2033	-3.44267	-15.1171	2.96668	-5.93605	16.8269	-3.51615	-1.98385	9.37367	-10.6354	0.0809307	0.432765	-3.65034	-3.12404	-6.57292	4.37525	4.18399	-14.0699	-5.18221	-5.22676	2.16328	-1.57913	-2.06127	-4.02767	-0.340616	-1.84531	3.73646	-2.01735	-3.04142	-3.3194	3.29654	0.514625	3.60812	-9.78951	7.77749	-14.3453	-2.21098	-10.487	-2.68285	-10.3481	-2.09808	-8.22258	-14.8622	4.87175	-7.46691	-2.71341	7.05279	4.60403	-1.37443	-0.721689	-11.1162	9.62624	-3.05463	0.124334	0.795709	-0.0852647	-0.534341	-0.589831	5.96205	3.19412	3.86167	6.89449	0.914278	-9.52809	3.40919	-10.1304	-0.545187	2.10631	-9.21148	-2.60758	-3.05195	12.5356	-2.692	2.7253	9.50434	-4.1189	-4.81987	3.25888	9.78588	5.04236	-1.96862	-10.9948	0.15493	-0.697476	1.28953	6.37743	-0.182575	-0.827367	6.00585	10.1832	-13.3113	-15.1736	7.96368	-3.39765	-6.00928	5.08401	-1.01479	-9.51788	-0.130217	-0.226716	-6.92202	-13.3541	0.176633	5.95535	7.67024	-0.183684	-0.115269	7.15681	4.01477	6.23844	9.17778	-2.01995	6.75692	8.75644	-0.342686	8.95568	-0.232239	-10.5575	5.80229	-15.3355	3.07105	1.92043	12.5406	-13.0269	1.43395	0.239941	-15.5648	3.23776	10.1819	-3.06376	-2.50023	1.11751	-6.45921	2.76372	-21.0297	-10.9755	2.45892	-0.865692	1.59848	2.35495	18.6656	-3.27065	5.20874	-18.6975	16.825	-12.5282	-0.586483	-6.98983	-0.707673	5.34798	-22.2431	-6.31684	13.6407	0.411549	5.68332	1.43707
M0022	-2.80906	3.42523	-12.9649	2.72764	-6.79517	0.574874	7.86035	7.89298	-16.1079	-9.98108	-4.77119	10.4193	8.25778	-3.79861	11.3142	10.0635	-7.86811	0.0210963	8.70018	-2.78499	-8.20025	-2.6136	-0.841195	-4.55972	9.58215	14.3764	4.89889	6.81436	10.5727	5.28063	-1.02373	7.07793	2.09251	3.91397	6.25734	-2.35429	-5.07911	4.2527	2.4899	3.12993	-5.09074	-2.35729	-3.84525	-8.42616	3.97573	-2.7551	-0.750576	9.08957	8.03018	-1.25166	-5.19929	-3.63713	-23.3908	-4.97872	-4.83535	6.90339	-0.926299	10.0034	-5.41055	-7.73168	11.2383	8.92517	-0.419045	5.55186	-20.1373	-2.45044	3.73213	-13.0161	6.22913	-10.3836	0.614086	-5.3381	1.46925	10.3658	17.5955	7.54168	-5.71853	0.884375	10.916	1.41016	-5.43559	-33.6514	5.43753	4.81776	0.946284	-0.0563839	-0.951815	-22.2887	20.9636	-3.43006	-1.00913	2.45004	0.483966	8.29766	9.0789	-1.50051	-2.21077	-0.518232	7.79986	5.08587	5.78065	2.17109	2.36596	5.97626	1.19531	12.058	-3.52124	-3.38635	-4.17702	3.08913	4.62116	5.89478	-7.40073	1.86908	5.61737	-5.5951	8.72462	-2.48695	-0.984208	-11.1949	0.199148	0.288621	-2.38811	15.2031	-2.71855	1.68519	0.934539	7.28171	-0.505716	2.57806	-2.05991	12.1866	6.57437	-5.97671	-6.61966	-6.46842	-3.7483	-0.112543	-0.187454	0.809437	2.8644	28.2634	2.07832	-2.41351	-0.0974521	-4.75867	-1.77323	-13.4972	-12.2724	-2.59835	5.3848	9.28161	8.77479	1.38379	1.53641	-0.437059	9.77176	-2.40755	-7.07959	-2.26003	-0.300348	4.71296	1.08519	0.80977	-3.7288	3.36433	2.36121	4.63958	-12.6867	-2.62879	0.279892	-21.7594	-4.45347	14.1563	-10.594	7.15606	19.7995	-4.19308	-9.66166	22.6245	7.346	-3.63355	11.3365	-0.0380231	-0.665431	-8.67922	-2.59446	4.22496	4.97589	0.505792	5.07426	11.1849	-11.0563	5.03391	0.40822	-13.7507	-3.39308	-2.08019	0.869427	-12.7925	6.87124	-4.15056	-1.24004	12.0898	-11.8673	0.960832	4.04931	0.621091	10.5321	11.406	3.40815	-0.694705	-4.66092	-10.398	8.91747	4.22784	2.26738	8.24833	1.34063	-5.26437	1.52659	9.26151	10.2076	6.04767	7.09967	0.115347	-0.325287	13.5981	6.87419	-6.51467	0.0283248	3.31153	9.67801	-8.91858	-3.12218	-3.50012	1.75005	5.52097	-17.9452	8.53666	2.00709	-1.33788	3.37149	-1.1124	11.6474	2.60521	2.01131	-4.78321	8.03987	-2.86944	-3.8511	-0.553046	4.22435	-7.67276	-7.80724	5.02213	-1.34387	0.749297	8.38368	-5.37119	-0.460052	1.54359	-1.56273	0.746872	-0.187732	7.96262	2.24118	-8.29079	3.93314	3.60833	-1.00325	1.39384	5.0469	9.91315	12.0934	-16.4612	-1.20461	11.7643	0.977654	5.51986	-0.300769	9.12712	2.10817	-1.57704	6.32796	-5.7961	21.0286	1.31947	9.2006	0.563409	-5.45485	-4.20779	0.137689	-0.785115	-7.46729	-0.764249	1.27543	-7.74382	3.71766	-3.14377	6.34072	-3.96824	-3.10903	16.9363	-2.62247	-15.8528	-5.1038	7.52145	9.46348	-20.6404	5.74177	-2.87971	0.694112	17.7112	-3.58335	-15.3422	-2.86289	-6.10923	5.11277	2.84311	-4.27896	10.6109	5.92228	-4.7444	-1.16119	0.541647	2.41487	1.90921	-1.37723	0.290247	-18.2273	-2.25712	-1.76611	1.50152	-0.462912	-5.51693	7.01168	2.18219	1.93811	-1.30583	-4.53085	-12.224	15.3331	2.62108	-0.2431	-6.79644	1.05855	6.05441	-9.19288	0.953812	-0.501246	1.34817	-10.2309	20.7342	15.1136	-14.7736	-0.209722	7.80041	1.27617	4.82836	9.35647	1.01194	2.00465	8.06081	11.0555	-6.74851	-2.11792	-4.9214	-2.78988	-5.98706	3.16156	-0.862928	15.0048	6.87549	-3.8124	-1.71635	6.16439	-4.308	7.70858	-2.48691	-0.110232	0.363086	-0.617103	0.177814	11.3018	-2.22151	2.17151	7.80578	-4.77708	-5.40772	3.9035	10.5605	-7.60089	-4.68779	-12.6598	0.784528	-1.17012	19.2767	17.2523	0.443937	-6.013	4.19709	8.399	5.92567	8.31684	13.5457	-2.22041	0.53149	-0.373692	4.49028	-4.94085	-2.06054	2.38569	-7.16487	-13.9936	0.0930982	6.41935	8.54503	-0.339674	-2.66313	6.10693	2.78379	4.40964	9.68836	-2.19256	6.8048	3.5859	-1.4443	-7.07516	-1.12587	2.63306	-26.1971	-2.66139	-25.5905	-13.7084	11.4619	-12.8724	1.40539	0.439485	-7.64062	-10.2623	-1.52803	3.09437	4.39064	1.01605	5.92732	-7.17476	9.00782	-2.84063	-1.11876	-0.0117636	-0.516091	-8.54859	-3.10602	-1.04677	-7.67295	3.42764	-6.83473	-0.881919	1.36152	8.01469	7.36979	0.101819	-2.71297	-8.10716	-8.19813	-10.1155	6.12875	2.72498
M0023	2.51458	4.68352	-17.0897	2.67564	-15.9471	-1.78628	-11.5669	3.07027	-7.94456	0.8008	1.64326	-2.34818	6.68846	-4.87267	14.5658	10.6811	-6.97545	0.0129871	11.8012	-8.18648	0.588916	-14.0152	4.8854	10.8271	5.41283	-2.414	-4.94759	-1.47326	5.34082	-19.7872	-0.0939793	-7.00827	0.377477	-3.5583	7.76119	-2.41228	5.59379	-7.54742	-9.92971	-4.77291	-7.01181	4.58192	-8.83738	17.7412	-0.354016	-4.57718	3.71203	11.9939	6.85834	-2.60175	-12.1059	10.2203	5.53903	7.04334	5.68552	10.0638	-0.644767	9.66827	-6.74013	-8.19546	13.6027	11.4185	-0.652398	9.61342	-6.21164	1.13689	1.83364	-15.9267	6.24139	1.23168	-22.1137	5.38523	12.6011	2.87266	21.6817	6.90577	-5.38273	-9.98107	-3.02358	2.0478	1.38317	-29.6593	1.23831	3.31687	0.528443	-0.214879	-0.952034	-3.95516	10.1607	5.00517	0.208542	-1.77178	-0.369779	4.31356	4.74786	-8.98471	-9.79364	0.0177774	15.194	-4.70053	11.248	-1.04253	4.67768	14.187	5.20543	11.7417	-5.9866	-5.79508	-1.37302	3.27013	5.80622	7.79578	-9.92197	2.66052	6.75618	-7.16827	11.7518	-3.23152	-1.79106	-14.0757	0.414692	0.647399	-3.40876	18.9964	-4.70943	2.50021	1.36788	14.9866	-0.839606	4.4688	0.535185	-13.9267	-7.20372	-8.7493	10.133	0.491043	-0.560868	6.70694	0.887945	-1.91233	3.79422	29.5084	1.16318	-1.7104	-3.3719	0.322127	-0.0550891	-10.7805	10.3341	-2.36969	16.9911	9.13538	-7.8123	2.88398	8.11762	-0.989346	17.0922	-4.55648	-7.09126	-1.11393	-6.76285	10.0567	-3.09509	0.696106	-3.97537	-10.2876	7.97698	15.4842	0.2875	-8.51035	-10.3273	-8.11288	1.42717	0.946832	2.29802	-2.35743	7.40115	-2.63605	6.90287	1.01902	-5.58228	-10.3465	3.13494	8.68138	3.46873	-8.74542	3.88179	4.66347	-2.45899	0.556669	10.6728	6.46245	2.24083	3.67068	-3.90464	3.95454	6.12214	17.7783	5.46108	-3.24013	12.0171	7.55652	8.64901	9.79189	-11.8635	0.254635	3.34401	0.840223	7.99129	10.7821	1.53126	-0.886961	-1.72527	-9.82613	8.61803	4.17561	1.80281	6.5606	-6.08098	-17.5028	-3.61209	-11.4828	-4.76389	1.38847	1.74216	6.2428	8.9874	-5.82237	13.3283	6.72171	9.5954	1.48091	3.26788	1.10709	-6.36154	-7.14508	-3.73633	-16.8464	-1.63343	8.49185	1.91291	-5.31517	2.14822	2.20995	4.16451	-20.1699	-5.68672	4.95427	-7.56313	-0.884187	-4.22025	-1.69121	5.94085	-10.1638	-9.57716	6.66959	-1.41864	1.53393	7.24529	-3.02682	1.30681	-1.70291	14.9804	3.02141	4.61944	-2.11337	-1.12146	-7.52187	-13.6988	-1.70767	3.58734	3.04615	4.6019	9.07248	12.7158	-14.2796	-1.36312	12.5183	0.530842	5.35411	-15.3228	0.0690645	0.0143961	22.8697	2.61274	4.18918	21.9511	-3.65844	5.98183	-8.75099	-11.4169	0.78754	0.153401	-0.966346	-10.6167	-1.42184	1.67291	-10.7076	4.65108	-3.09874	3.24232	-5.15594	-1.00873	14.6725	-4.88465	-14.016	11.9722	-2.76629	0.129349	-0.829868	4.70976	6.82017	-6.32103	-4.54542	-1.32557	-1.71842	-4.23114	-8.68956	9.90451	0.410549	-2.79499	10.2529	-25.7163	3.49486	1.97544	-2.42416	-1.34332	-5.58304	3.75566	3.99128	-4.7984	6.70189	-9.2896	1.01183	-7.34066	-3.64861	-9.7136	7.35084	8.84745	9.61228	-5.31459	-16.6914	13.2868	3.90583	-0.254668	-5.7452	-0.0472178	7.33603	-17.7301	-1.96536	-13.2242	-4.05254	-9.41444	6.97363	-2.09456	-14.0213	-0.216008	4.51469	-0.636165	14.7408	-0.789674	-7.09256	-4.53276	-16.6809	11.9586	-2.9718	-0.595511	0.92926	0.0334032	-1.729	-0.9591	16.6901	3.3402	2.31874	4.20812	2.92875	-7.80048	2.07724	2.91168	-1.30703	0.89594	-3.23472	-2.27028	-0.457332	-10.1405	1.94889	-1.53709	-7.99256	-10.3744	-5.00448	7.14862	13.745	-5.86275	-4.48103	-15.5184	1.14813	-2.27835	17.7192	18.511	0.412996	-6.37497	12.4934	14.0228	-7.95025	-10.5854	13.6774	-3.50355	-1.4246	-0.447778	2.00137	-8.5827	-0.0548487	2.10457	-5.44329	-4.55319	12.1623	-9.12557	-1.79396	1.42711	-11.6966	3.7874	-3.36591	-6.69272	7.99731	9.58987	-11.5096	-2.18493	-0.668202	-3.78448	-0.095848	-0.7693	-23.2052	-5.34425	-23.7771	-11.4527	8.62265	-12.4172	1.27214	1.00531	-13.7374	4.25019	2.50082	3.09826	-4.22155	-1.46812	-4.60592	5.29872	-16.8377	-11.1874	1.53163	-0.748362	0.880173	-0.382949	16.358	-3.84202	1.63818	-16.219	12.624	-12.0711	-0.0784907	-10.9781	2.02518	8.93551	-0.583333	-11.1813	-11.1975	-0.95052	5.44143	2.54279
M0024	-6.10519	4.15658	-11.5201	3.32661	-8.1329	0.488276	-6.95756	4.62841	-5.6017	-2.73831	2.18244	-5.22357	12.8121	-5.26797	3.01866	-8.12765	3.29699	5.49248	2.76524	8.30463	-17.0519	7.50878	-12.5942	10.2592	3.01239	-3.84625	-5.85663	-2.31467	2.39684	-21.1731	-0.433227	-8.50868	-0.378094	-4.79015	6.43897	-2.41184	7.42489	-9.23953	-10.9374	-5.98532	-2.89166	5.7077	-5.25385	11.6482	0.942713	-8.42368	1.80425	3.14511	-1.81015	5.93432	-5.00651	0.0809606	-15.142	1.17996	-1.51705	5.38247	5.31983	22.8056	1.0971	-7.84357	11.1551	9.02477	-0.411327	8.05012	-8.37156	-0.144759	0.230574	-16.8351	9.13678	2.01738	-23.4697	7.34462	11.7902	10.1712	21.5585	11.1401	-3.75444	0.747348	10.946	1.38145	-5.47926	-16.4995	1.1968	-3.08296	5.13036	-4.28299	6.45175	-6.25849	15.4293	2.27449	0.0590466	-3.54119	3.13671	-0.610748	4.6756	-5.89254	-6.42004	-3.68137	4.20042	-7.22625	12.3923	0.890961	5.72217	15.4648	4.15883	-16.6799	-18.2089	-3.72537	7.85005	-4.89603	7.5519	-9.71378	6.60802	-7.61893	12.1451	10.3891	-13.3622	0.645455	1.28779	-8.47894	0.511433	-0.852989	-2.171	15.1524	-3.24853	2.28783	1.07568	12.7042	-1.09351	2.87938	0.912447	-10.0836	-5.05426	-5.8828	-6.68014	-6.18162	-3.70779	-0.177141	-0.215411	0.768761	1.55944	30.456	2.07754	-2.91505	-2.80599	0.281619	0.385354	-15.4318	9.32409	-0.158605	10.4783	7.98653	-5.81737	1.66402	-12.4013	0.492274	-0.579753	0.124253	0.731312	1.12983	-7.66804	8.68445	-0.830158	1.69966	-3.84379	-12.7083	8.94119	15.6517	1.74718	-8.39588	-10.0321	-7.94094	1.20674	10.6065	-2.26053	-9.71988	0.990087	1.10218	8.84428	-0.550253	-4.72737	-15.3971	-2.16129	2.2936	-1.35673	-9.43579	-4.82524	3.98255	7.85139	0.336075	5.01422	-0.718503	0.136003	12.2395	-3.02028	-1.09019	-2.51412	-6.83831	-2.66659	-12.5474	-3.73537	-2.83842	-0.41521	-8.19853	-0.825433	-2.15584	-2.05964	1.42446	-7.96883	-1.37576	-7.62352	-0.561382	9.50945	3.06173	-0.244363	-0.311432	-2.92337	3.35845	-7.2571	-15.7427	-5.56401	-7.98696	-3.05963	0.62467	2.56622	4.95385	7.41295	-4.66573	6.47917	-7.31291	3.07046	2.62071	6.18833	-5.78307	-4.42341	-3.71928	-0.467375	-1.79492	1.16342	1.65047	-0.655153	-11.334	6.37868	0.0993975	6.23049	-5.79347	-0.758762	2.21748	3.80513	-6.88976	7.92284	12.987	-14.0922	8.31719	-0.154874	-4.90776	7.13808	2.77857	-3.38132	3.50572	2.51368	-8.55756	16.5576	2.68269	4.89599	-4.17383	-1.31257	-6.76979	-15.4767	-3.06042	4.85415	1.55753	5.18301	9.74382	12.1895	-15.4837	-1.22974	17.7566	0.240231	21.5595	-14.3811	-3.58697	-10.7332	3.98931	5.9781	-3.95161	20.5224	-1.09458	9.46816	0.606196	12.8758	-11.7507	-8.41196	-4.78979	-5.52266	0.174257	-0.636007	-4.40508	1.86616	-5.65552	-9.30756	-4.96835	5.85916	1.56309	-5.9594	-0.857782	12.9569	-3.94597	-2.05248	2.86551	1.84472	3.60938	-4.35959	0.493057	-3.56649	-1.72583	-5.66827	-8.49364	-1.59311	3.71936	-4.28762	7.25548	-18.6221	2.38412	5.80805	-2.39109	-2.57647	-6.16531	4.23998	4.12729	-16.2373	0.456103	-1.67294	2.61652	-0.280652	-5.42265	5.8963	-5.8167	-7.89344	-2.39995	-0.809453	1.39436	-4.18639	3.79643	0.880846	3.99057	-10.5228	8.71047	-14.2899	-1.51057	-7.99384	-0.265681	-10.1289	2.08413	-2.65522	-15.843	5.98784	-8.2146	-3.93395	10.9083	0.274778	-5.84525	-3.31318	25.1729	2.99359	-11.7288	-13.1516	-0.935572	-1.25103	3.89681	3.18574	-11.4547	16.2247	11.7157	-1.96041	-3.71861	3.54363	-1.83053	3.08784	-0.414641	0.399313	-3.52506	-1.1086	-0.168561	-8.2099	1.25476	-1.18011	-11.5062	-12.9306	-5.02549	6.88103	11.0545	-7.69852	-4.29358	-12.118	0.38144	-1.17435	2.2156	7.25563	0.574921	1.22983	4.50942	8.41449	5.99383	8.40011	-0.332232	-5.07639	-18.2558	8.78518	4.1529	7.3865	-0.982545	-3.88255	-4.51349	1.44457	13.8437	-15.629	-6.00711	2.26308	-12.5584	2.40174	-4.2792	-7.97318	6.15377	10.0322	-13.5022	-4.63268	0.738827	-5.1398	-1.20858	2.374	-26.0448	-13.3021	5.37683	3.91738	-0.962508	-2.75889	-3.40322	0.065705	-4.69349	-5.44321	-4.93361	6.90425	2.12895	-0.0311631	6.0678	-2.88857	-10.0888	-6.63113	-1.4939	-2.21088	2.76046	-0.146531	9.94875	-4.31957	-7.67473	3.48718	-6.82667	-0.889363	1.29215	-10.8269	6.5225	-2.4332	-26.6817	1.84209	11.2173	-12.6288	4.62847	4.39608
M0025	5.73471	3.80991	-13.4204	1.1172	-17.3003	-5.9363	-5.51841	4.74426	-5.03292	-3.76359	2.10502	-2.44829	13.2041	-5.33911	1.51371	-8.57369	2.94473	4.99269	10.2094	-5.72586	0.116593	-10.0076	3.29089	-2.61225	9.54268	13.6661	4.14084	5.86938	8.48214	-2.36861	-4.85135	3.10152	-0.963949	-0.0875065	5.90213	-2.4193	-4.6455	3.82609	2.22708	2.8122	-4.96885	-2.40653	-3.73772	-7.38135	3.42488	-3.61552	0.283603	5.89185	6.55101	0.0828274	-11.025	7.11787	4.43181	3.3802	3.46287	9.37197	-7.56572	-5.02193	-4.98389	-7.47889	10.5123	8.14644	-0.448304	16.4122	7.03	4.52823	-2.88965	-4.20264	-4.85993	2.23519	-23.7421	7.83346	11.7728	11.1003	21.5525	11.189	-3.71101	1.33181	11.1774	1.19814	-5.562	-18.3421	2.69978	-2.30652	5.45666	-4.27695	6.49197	-10.4563	18.4351	-1.0297	-0.244842	-1.23465	3.9058	3.67935	0.799371	-6.96908	-7.89693	0.409117	14.9009	3.54206	5.53217	0.76225	-0.925061	4.83463	2.26189	-7.21417	-12.5082	-3.97905	5.57515	-3.21592	4.93297	1.677	-4.26836	-1.21821	6.85208	-1.22962	0.859282	-2.73989	6.44442	-3.78299	-1.47662	0.0642315	1.75934	9.85075	-7.70868	-8.81792	0.38736	-7.313	5.10566	-0.615853	-1.71855	-7.92881	-5.1834	-4.18959	-2.47366	-3.89156	-3.47114	-0.0614767	-0.104177	0.70064	0.759855	30.8663	2.39065	-3.20406	-2.58297	0.280355	0.616433	-16.8356	11.8547	-4.18492	17.6635	6.44378	-9.87267	3.14641	9.83895	-1.84825	16.0469	-5.15773	-7.79919	-2.34579	-9.55396	11.2199	-3.19005	0.644258	-4.1329	-0.651094	4.83077	5.68411	-12.284	-2.60874	0.373777	-19.3586	-3.85028	0.0216776	3.82155	-8.78402	1.21709	0.792949	-4.22901	10.0305	2.30499	9.93931	21.2063	9.24426	7.61867	-8.19501	5.14395	3.39851	-1.93479	2.15398	4.08443	16.065	-12.9646	1.28621	-0.734349	-17.55	-2.57174	-1.02703	-1.47597	-8.76392	-3.25188	0.562286	1.06014	-7.48846	-0.855061	-1.93245	-1.85173	1.48455	-7.09264	-1.14363	-7.19515	-0.488752	8.69066	2.9966	-0.0593399	-0.294083	-3.19659	7.44606	1.37796	-4.97695	1.25244	-6.94426	-2.66728	0.496617	2.6085	4.5664	6.96586	-4.37242	11.33	4.75708	6.80161	1.10051	2.11045	-8.39198	-2.82088	-3.1886	1.64927	4.83174	-21.649	15.298	5.97095	12.0232	-7.30248	5.10868	1.41319	-14.6509	-2.67808	0.926535	-6.00561	-0.385548	-3.50458	-0.319156	3.56132	-6.54982	-7.40466	4.35093	-1.3619	0.692856	7.78233	-5.00173	-0.387796	1.31332	-1.87288	0.888981	-1.04401	7.43769	1.59964	-8.29358	5.75229	3.59152	-4.15938	8.10315	-0.545338	-1.88393	5.68938	6.2532	-0.809511	4.74489	1.3113	-4.0809	-0.403859	8.65789	1.838	-1.15603	6.21066	-5.54791	19.3394	-4.80555	8.85564	0.555693	-7.25394	0.158498	-0.519936	-0.509055	-6.60966	-0.592448	1.13286	-7.36604	3.64623	-2.78175	-8.90857	-4.48258	6.45666	0.418146	-2.21865	-7.27517	-3.0989	5.90362	6.18089	-17.0674	3.36429	-3.39176	0.991459	17.7244	-3.50099	-15.1507	-4.71108	-6.9376	0.859944	2.87737	-4.74451	9.57272	6.33134	-4.90641	-0.157233	0.433626	2.07674	1.76236	-1.24197	0.328272	-6.0356	1.69608	-11.3139	-0.0930609	-8.178	2.49684	-17.9296	-4.38779	-4.92082	-0.402123	-1.10636	-1.23942	-3.56392	3.45475	0.49632	3.72747	-9.73299	7.82891	-14.2483	-1.71622	-10.6916	-2.79382	-8.69482	5.43324	-2.26815	-13.1687	-3.0869	-1.44532	-2.53898	9.88451	0.757939	-4.79184	-2.34065	6.12176	6.53624	-8.36121	-6.31255	0.756488	-2.32687	4.36038	0.413899	-11.997	14.1387	11.5531	-2.09086	-3.18865	1.15059	-0.376015	-9.8575	-0.596669	2.10748	-9.15128	-2.60923	-3.05384	13.1439	-2.59051	3.18939	-12.7253	-13.6107	-4.93849	6.79525	10.1422	-7.94992	-4.74455	-11.8814	0.728199	-0.883404	0.902326	5.60474	-0.161012	2.711	9.15826	10.607	-16.0204	-15.8502	-5.73888	-2.12842	-15.5277	13.2147	3.29675	-1.09041	-1.67285	-6.36271	-6.9839	-13.5516	0.139189	6.08896	7.95629	-0.209338	0.0129118	7.36576	4.09816	6.3825	9.41973	-2.08343	6.98499	9.06326	-0.431231	8.96058	-0.114202	-10.8148	6.11875	-3.45879	-21.2368	-10.9934	12.2073	-12.9932	1.44113	0.305602	-19.6704	-3.94727	15.8056	-7.25706	2.67898	2.63521	-4.60828	-2.47166	-20.6414	-11.0262	2.42682	-0.858173	1.5461	1.43384	17.673	-2.91803	-0.66109	-11.1684	-5.92015	-1.03299	1.3336	-9.0437	6.03182	-3.48561	-20.1989	3.24612	2.16715	2.90445	6.08123	-0.709502
M0026	-11.1546	3.04387	-2.6939	1.30232	4.93792	2.55077	-1.37915	2.90727	-10.7707	-2.30088	-3.74896	4.18737	1.26132	-1.10027	17.7969	20.0912	-9.48937	-3.04919	2.76689	8.07184	-14.1142	6.9174	-13.9415	-4.39768	9.23257	14.7912	4.92772	7.03547	2.90117	-22.3222	0.215124	-9.59212	-1.17846	-5.67532	5.98844	0.715693	0.585438	-3.4764	-7.42476	-3.74226	-5.17427	-2.39229	-3.86859	-8.16974	3.60399	-5.74389	0.318125	5.68351	4.21045	2.16325	-3.90308	-4.91405	-27.8238	-2.87388	-5.50797	4.56739	5.77282	23.5048	1.43653	-9.95868	0.758554	-20.2687	-0.386617	3.42244	-24.4834	-3.44986	0.0964707	-17.1371	9.7823	2.12632	-23.7556	7.61129	11.7369	2.42685	21.6053	3.9332	-5.6937	-8.13551	-1.94185	1.15741	0.866013	-13.8407	-0.622378	0.154026	3.74967	-1.52997	3.59908	-1.22068	8.35081	1.79628	0.751473	3.41409	-2.52053	5.27788	13.4586	1.76493	-1.49439	-0.909258	1.54038	-0.937004	6.94836	-3.41608	0.942534	6.09538	3.40082	11.7423	-3.76457	-2.98378	-3.77892	3.04022	5.16828	4.18001	-7.12377	0.879949	5.53541	-5.71204	8.5156	-2.29377	-1.11445	-10.9494	-0.141367	0.247752	-2.35213	12.6548	-5.80292	-3.49995	1.92867	-6.72265	5.40693	-0.44933	0.48311	-8.14905	-4.18676	-5.62858	-6.74815	-6.15679	-3.57099	-0.159451	-0.156964	0.740122	1.30668	30.5197	2.20127	-3.11233	-2.75006	0.255035	0.414222	-16.03	11.5879	-3.98418	17.7279	6.50566	-9.40681	3.07959	11.2521	-1.59705	17.4625	-4.84917	-8.50429	-1.92101	-9.22951	11.0034	-3.19553	0.718156	-4.06452	-13.0817	9.13479	15.6561	1.40502	-8.6323	-9.80144	-16.9348	-1.78792	-1.21109	3.81807	7.0776	19.7965	-4.24612	2.3509	12.7041	1.60911	-13.8666	-0.63361	1.51866	-0.337146	-9.269	-4.6737	3.79174	7.50112	0.336561	5.06208	4.6164	-0.488941	6.84525	-3.5023	-4.7913	-0.576603	19.5402	6.25045	0.529943	14.2736	8.91946	9.01047	-0.156929	-5.10873	-2.95902	0.873162	-1.93304	-7.54382	-1.23645	-7.32132	-0.405929	-0.436005	-5.93021	6.56831	4.44062	2.21988	9.23195	-1.4125	-8.60906	-6.35825	-4.07592	0.812288	2.03831	3.23126	4.81404	6.74287	-4.29666	10.1969	-6.52503	3.30262	6.38552	-2.71175	-8.02718	-3.32664	-3.76897	1.5035	2.82731	-10.5237	9.46038	6.16717	3.43198	-0.319139	4.59734	11.025	2.64193	1.78825	-4.75073	8.0922	-2.84814	7.73108	13.7105	-14.4971	8.91558	0.268644	-5.34313	7.07259	2.70519	-3.65928	3.67692	2.54648	-8.65184	16.7522	2.66446	4.89248	-4.44345	-1.32052	-6.6994	-15.6568	-3.27713	5.03092	1.42393	5.2773	9.83766	12.1407	-16.3903	-1.41793	7.20771	6.64196	-1.99316	-0.0569064	8.81916	2.00342	0.112248	7.49285	-6.19109	19.8616	-0.944362	1.62508	-13.8217	-6.05259	0.685911	-1.29824	-0.696659	-5.83514	0.421229	0.466623	-7.75574	3.6701	-2.9086	-7.30703	-3.87834	10.5897	-3.5694	-5.37445	3.93068	12.6701	-3.67757	-1.93676	2.67797	1.74801	4.29102	-4.4539	-2.38438	0.0456023	-0.00866573	-5.01005	-11.0426	15.767	-8.20353	1.81364	8.44762	-28.6412	6.38857	2.78242	-3.17892	-2.76962	-6.21559	4.30424	4.15274	-19.5583	-2.04114	-1.07349	1.81818	-0.00536867	-5.81804	9.17443	-5.40132	-7.30641	-2.34667	-0.86699	1.09858	-3.8736	3.65207	0.666512	3.89444	-10.3365	8.55023	-14.6759	-1.15618	-11.3138	-3.04277	-10.9691	-2.54085	-8.83632	-12.9481	-2.60769	-4.54854	-1.76536	12.934	-2.68218	-7.17121	-4.98363	24.1928	3.31869	-10.8738	-12.8758	-1.68934	-1.85615	1.83477	1.92751	1.90523	13.9497	5.22853	-2.42488	-2.14281	5.39161	-4.04273	7.53649	-2.06591	-0.154914	0.393255	-0.645016	0.197058	-8.9034	1.42081	-1.3896	10.5379	9.7682	0.132542	-0.0409233	10.7148	5.32302	-1.72802	-12.3019	0.88706	-1.07342	13.224	13.3647	0.105682	-5.98728	2.79515	9.80824	-7.0268	-5.64148	13.2471	-2.43348	-2.14619	-0.537191	4.39849	-0.773449	1.16644	1.62336	-6.88865	-8.61265	3.66135	-0.914185	3.38257	0.109775	0.0943068	7.51301	4.33716	6.84313	9.91902	-2.12972	7.57272	9.65913	-0.978324	10.0081	0.139091	-11.7169	6.67014	-9.96176	-2.89104	-1.00388	-8.44314	-0.263215	-0.335393	0.384078	-5.77426	-0.850774	-6.02214	7.26498	-1.07215	-1.02551	2.46706	0.732734	-8.71624	-8.47481	6.05097	1.97688	-5.27501	-8.05194	-3.1486	-0.989175	-4.7567	0.472912	16.0439	-12.4407	-0.539407	-10.6169	-0.89112	7.92524	-17.3532	-8.10643	10.3431	-12.4777	4.47099	4.2551
M0027	-7.33766	4.15749	-4.85082	1.9941	-1.6318	1.29741	4.67619	7.23953	-11.6663	-8.48667	-4.21694	4.90487	14.0097	-5.41641	1.44512	-10.2857	3.35113	5.13514	8.511	-3.54709	-5.71484	-5.77391	-0.686583	-4.68848	9.79929	14.9996	5.33375	7.19852	10.8613	2.97854	-1.8883	5.41398	0.0202485	2.15125	6.04174	-2.63864	-4.69971	4.12755	2.33072	2.99226	-5.08731	-2.36113	-3.78569	-8.14232	3.7415	-4.95324	-0.0555467	7.6355	3.8803	1.92129	-10.2863	7.26994	2.93329	5.59338	3.57955	5.12774	5.7443	22.7616	1.32019	-7.65076	10.891	8.65891	-0.3921	16.8154	7.48604	4.67145	-2.33069	-0.563257	-9.84419	-10.2961	0.353195	-5.1081	1.32523	-4.91765	5.82696	1.0841	-3.02253	-8.07882	-1.99214	1.19812	0.914247	0.103859	-9.57527	-2.25681	-0.500654	0.0131808	-1.00935	10.3428	2.19171	5.55607	1.04556	0.582847	-1.45152	4.32615	11.5187	1.13299	1.69209	-6.44552	-4.32578	12.2475	-1.72342	-5.06479	-1.90571	-2.81065	1.51387	11.3178	-3.89736	-2.89134	-3.92001	2.90329	5.08691	4.02143	-6.17941	0.719904	5.56071	-5.60546	8.42661	-2.38572	-0.936451	-10.7962	0.049833	0.162773	-2.37495	14.935	-2.59221	1.73296	0.949024	4.54878	0.797701	1.05362	-1.97098	12.5283	6.70047	-3.91647	16.9317	-0.631815	-3.51411	0.565679	-0.215487	1.09787	6.26214	17.4007	2.49924	-2.2291	-6.76938	6.35768	1.18717	-3.80371	0.806523	4.28836	3.98092	11.7041	-1.75284	0.604382	-12.063	0.43389	-0.645426	0.131167	0.487461	1.05381	8.28548	-1.53333	1.21779	0.690166	-0.659853	3.33871	1.79968	6.81239	1.37364	-8.55216	-9.94724	-20.4426	-3.37442	6.15211	-5.70965	-8.9709	4.60121	1.04639	2.52882	12.3482	1.05671	-4.31303	6.99556	11.4979	5.95388	-5.63155	15.8227	3.08331	-15.1265	3.71032	9.915	-2.04545	5.12935	7.23792	-2.36352	5.4894	2.71174	-4.08546	-2.39165	-11.0048	-4.44035	-0.982091	1.20507	-7.88299	-0.854633	-2.07895	-1.96425	1.45793	-7.56295	-1.25027	-7.52541	-0.4525	9.14377	3.07217	-0.00271624	-0.158883	-3.46079	5.2234	-6.21712	-16.2222	-4.84049	0.296835	6.66822	3.37311	2.57954	4.75119	7.27274	-4.54276	12.7736	2.11782	4.5937	2.67222	-0.167046	-8.81908	-3.09734	-3.40344	1.67741	5.31771	-21.3119	15.2461	5.82144	11.0418	-6.71667	5.04853	5.56633	-6.77158	-1.3573	2.94138	2.93457	-6.83665	4.65441	13.2883	-12.8223	7.10861	-0.0481482	-4.39876	-1.38125	0.615507	8.15187	-5.32913	-0.332783	1.37679	-2.16069	0.98025	-1.16542	7.78886	1.65732	-8.46433	6.14356	3.79602	-4.34511	8.44124	-0.609318	-2.01325	5.81078	6.64466	-0.897111	14.1173	-2.44454	14.9508	-10.2098	0.956192	-11.4958	24.4743	1.98581	5.6077	22.3148	8.03097	1.27568	-14.5994	-5.02228	-4.24721	0.29135	-0.829239	-6.93172	-0.639529	1.31851	-4.16045	4.16224	-4.76792	3.83917	-1.61912	2.95285	3.48615	-6.0239	-1.25716	12.6106	-3.65858	-2.00489	2.69806	1.76807	3.46189	-3.24898	0.0158948	-1.67199	-3.27935	-0.942266	-9.50303	25.4056	-10.5955	1.84665	8.88847	-17.7253	1.44989	3.77681	-3.79561	-2.77537	-6.35143	4.24553	4.14911	-14.8541	-0.215269	-2.35619	1.85063	0.0895193	-6.47605	4.90944	-5.45921	-7.58811	-2.38366	-0.912889	1.37475	15.2674	2.64537	-0.353246	-6.23044	3.18824	4.63107	-15.299	-2.24577	-11.0978	-2.97571	-8.65684	15.4293	10.7681	-11.5686	-10.6865	14.2068	2.58403	12.9992	-2.71127	-7.1235	-4.77373	0.000865684	6.91482	-8.53555	-6.55943	2.74014	-1.16102	3.2922	-0.713227	13.7614	2.34744	0.863182	4.7211	2.2796	-7.38576	1.53519	7.52994	-2.31926	-0.151452	0.314951	-0.62094	0.186729	-2.14822	3.56868	0.211588	-12.1204	-13.2443	-4.96865	6.87041	10.6633	-7.79982	-4.39997	-12.3791	0.783865	-1.05699	22.6145	18.1507	0.600579	-6.87684	11.1472	11.3575	-16.7281	-19.3537	7.14463	-1.63887	-5.29448	5.35926	3.47468	-7.64876	-1.59416	-0.309976	-7.27921	-13.5268	0.357667	6.10996	8.22378	-0.773029	-0.742798	6.68988	2.45459	4.90865	5.99431	9.90643	-13.7608	-5.30583	0.950281	-7.29096	-1.12569	2.43086	-25.8233	-10.716	-10.4687	-4.8758	11.7208	-12.8666	1.36261	0.397157	-2.76448	-1.18088	-8.66241	8.25606	-2.16675	-0.946337	3.24471	-0.545972	-17.8007	-8.62165	1.50714	-0.299398	1.14656	1.83122	18.1439	-3.46707	4.46518	-18.1669	15.9515	-12.4229	-0.467658	-27.4226	-1.09474	4.87473	-30.3744	1.6007	14.7626	-12.3403	4.46027	4.0506
M0028	-12.7661	3.40359	-3.10234	1.57013	7.19047	4.06255	-12.4288	2.91136	-4.8201	1.04473	2.23664	-4.56866	8.27596	-4.29411	12.3192	5.29397	-6.39066	0.160284	9.4486	-6.28349	-1.47967	-10.6916	0.956651	-3.29115	10.3318	13.9589	4.00892	6.51746	4.32727	-20.8518	-0.038247	-8.12918	-0.202017	-4.325	7.22576	-2.31954	6.35679	-8.28145	-10.3787	-5.32963	-4.62389	1.17078	-4.95367	2.91274	2.84771	-8.72703	2.20851	3.66341	-3.14336	7.86972	-12.5404	9.35468	6.76849	4.6518	4.97085	7.56838	-8.23079	-2.72108	-1.74051	-10.4335	2.32856	-19.2688	-0.880928	4.38084	-23.0543	-2.40483	1.1519	-16.4167	7.58623	1.55669	-22.501	6.18108	12.4127	8.85399	21.3965	11.1093	-3.67006	-0.190597	10.3722	1.84104	-5.19131	-18.7028	-4.12723	2.40632	-0.462158	3.38505	-2.44239	-9.18022	11.4436	-0.0996097	-0.0151522	7.48682	-2.17433	6.84993	15.0182	1.40763	-0.537319	-2.44196	1.4436	11.0116	1.24259	-1.7538	1.18991	3.10403	1.86621	-11.4694	-17.4455	-2.44333	2.6136	-3.6061	8.03839	-8.70049	5.27282	-7.22177	12.6614	9.50266	-11.5669	0.188457	16.1607	4.39535	-1.97897	-4.204	5.34655	13.3541	-8.21909	-7.23633	0.8484	10.2403	-0.509174	3.37817	3.41676	-2.31221	1.05308	-7.26472	5.93978	-1.15205	-4.32142	-0.267007	-0.380052	1.02637	2.79006	29.9687	1.56752	-2.18237	-3.10757	0.309982	0.178952	-12.7424	10.4356	-2.89697	17.1953	8.40899	-8.6817	2.89717	9.2381	-1.24386	17.1758	-4.64967	-7.68021	-1.41469	-7.65792	10.4602	-3.12336	0.679047	-4.02833	-10.7835	8.4585	15.4009	0.12671	-8.35407	-10.1144	-7.27924	1.86679	13.2707	-6.34713	5.23419	19.2341	-3.09214	2.17946	8.23889	-2.18567	-15.6807	-1.60885	3.25904	-2.271	-10.3506	-5.83049	4.93207	9.34486	0.0852378	11.4667	-2.93073	6.50649	8.10844	-2.47393	8.05015	2.76573	-2.98305	0.405314	-14.8428	5.63119	-5.00829	-1.48858	10.5325	-11.7568	0.783069	3.57046	0.90547	9.04158	11.0421	2.28799	-0.802274	-2.92329	-10.0488	8.75015	3.98707	2.54599	10.7427	-1.17996	-17.3519	-4.43466	7.13126	12.1939	10.5285	1.98957	5.70464	8.33589	-5.34065	12.7881	6.57207	8.78522	1.27783	2.59413	-10.2638	-3.87578	-4.19003	1.96512	7.1213	3.68506	1.60138	-0.936996	-13.6393	7.6029	0.21795	3.17717	-10.108	-0.212973	-1.02444	0.312763	-3.79731	7.70327	12.9317	-13.427	7.2116	-1.20425	-4.18491	7.21028	2.95185	-2.08964	2.7694	2.34571	-8.09378	15.6444	2.86091	4.85723	-2.94755	-1.22643	-7.5269	-12.8387	-1.76688	4.04967	2.3665	4.77577	9.42675	12.457	-15.1836	-1.28992	10.1928	1.62645	7.34905	-14.8131	-2.85569	-10.5822	23.0934	2.32069	4.32766	20.5708	-4.23113	10.4995	0.835923	10.0862	-10.4943	-8.4934	-5.25976	9.56747	-1.15743	-3.41767	4.74438	-0.904532	-10.9658	7.6858	-3.48784	-2.41757	15.7313	-1.04691	-19.8932	-3.25937	6.34943	8.82546	-19.7148	6.34164	0.763308	-1.39188	8.38653	-0.956481	-11.51	-0.992055	-10.2124	24.6941	-9.48189	1.35002	12.7384	7.80478	-6.01103	-1.9472	1.46534	3.16623	2.35552	-1.63541	0.210772	-20.0349	-0.652229	-1.31142	2.34756	-0.235821	-7.1669	10.6596	-7.67432	-9.6554	-2.8448	-0.28388	1.85869	-5.32607	4.55473	0.410477	4.63487	-11.2175	9.42131	-15.2583	-1.51184	-6.37722	-1.08876	-11.3019	-3.23185	-10.5571	-14.0319	3.10175	-4.75957	-2.02494	6.85335	9.43495	0.320613	1.58728	15.1492	8.14387	-8.32729	-6.40762	-3.63353	-0.496675	-0.195813	3.00162	-11.8712	17.1264	12.4621	-0.884608	-3.99911	2.65967	-1.4701	-7.75598	-0.766733	1.96372	-8.8098	-2.61346	-3.05052	-5.5905	0.800271	-0.0452457	12.8689	-2.10184	-5.55193	4.07695	12.3157	-6.73642	-4.46723	-14.3532	0.991193	-1.82203	0.195755	6.75424	-0.126161	2.42749	0.510522	10.0697	0.471542	1.88989	6.55771	-3.30755	-9.59482	1.95408	10.4359	8.86468	-2.17764	0.334569	-6.7612	-10.5684	4.39564	0.824703	6.9676	1.40486	0.764174	8.58338	4.91172	7.60207	11.0895	-2.41898	8.91719	11.5739	-1.83179	0.787726	0.309637	0.64411	-19.328	-9.96953	-4.04082	-0.154247	-10.2881	-0.0681951	-0.266452	0.51032	-20.1809	-4.67045	14.1051	-5.48408	3.47104	3.24296	-2.07579	-3.01153	-18.0097	-11.1116	1.79205	-0.875664	1.08212	0.384953	17.0704	-3.68244	2.68313	-16.9564	13.8515	-12.2048	-0.216475	-25.1062	0.970901	4.73088	-1.70694	-6.16626	-12.3047	-12.152	5.12301	4.58984
M0029	3.50353	3.89997	-11.9765	1.28749	-12.5727	-4.12079	7.16837	7.93336	-16.2359	-9.81537	-4.60447	9.91864	1.73221	-1.51781	17.9039	18.9362	-9.01407	-2.46343	1.87296	8.35529	-17.571	8.01204	-14.3862	-4.02198	10.0569	14.5973	4.75125	6.87738	10.8778	3.31402	-1.30539	7.46057	2.71622	2.41022	6.46075	-2.30939	6.91654	-8.73933	-10.9095	-5.81176	-6.77949	4.68012	-8.16156	20.9185	-2.09993	-9.95321	3.7956	5.30253	-0.690628	4.85314	-8.97265	0.312921	-10.5051	2.06021	0.163041	4.58615	4.89444	23.3376	1.54453	-10.4253	1.38676	-20.1138	-0.722064	3.5201	-24.1923	-3.31242	0.465708	-16.7192	8.6112	-7.32108	-13.0934	2.15425	5.76802	-10.9883	4.72027	-1.85575	-2.82902	-8.65001	-2.24715	1.38885	1.02371	-14.448	-4.52781	3.23368	-1.40523	2.01397	-4.07609	6.55873	2.53564	5.44615	0.9321	1.67155	-1.45742	4.68583	12.5008	0.878893	1.87151	-6.99539	-4.74945	13.1389	-2.14777	-5.65067	-2.14105	-3.19887	1.77792	-4.21731	-11.8871	-3.96879	0.016631	-2.21207	5.17121	6.37269	-8.01013	2.05007	5.84136	-6.22447	9.38891	-2.57669	-1.25345	-11.8116	0.0971188	0.349475	-2.63553	16.082	-3.19952	2.02419	1.1001	6.92269	0.463179	2.37012	-2.05058	11.5246	6.04459	-6.47678	18.4961	3.28694	0.248283	6.88397	1.17602	-2.18262	0.847622	26.4758	2.8736	-3.1902	-3.54866	0.426939	0.667886	-8.66893	-8.93713	2.00348	5.42004	10.2092	3.40806	-0.876666	-12.6927	0.609798	-0.695233	0.246014	0.864275	1.25407	9.10267	-1.81246	1.02989	0.81606	-0.69659	11.5856	-1.56965	0.353224	-12.56	-2.90491	0.179456	-6.8395	2.38293	-0.601642	3.41521	4.7371	12.3962	-3.90579	6.06494	1.98147	-2.62858	8.6461	21.8216	9.40629	7.42036	-6.27527	15.2382	3.53398	-14.3295	3.44674	4.93274	14.5661	-11.1981	3.2251	-0.987658	-15.0681	-2.03483	19.1154	6.03342	-0.570655	13.5487	8.42854	8.82088	-7.39595	-1.63412	-2.3477	-2.12408	1.11541	8.24523	8.65121	2.16066	-0.11767	-4.0965	-10.3046	8.80113	3.77666	3.36024	4.13955	-6.33326	-8.78311	-6.77717	7.81367	12.1401	6.69447	9.02972	2.93315	5.0662	0.531568	7.60151	-13.4136	2.50563	6.53167	-0.978257	-6.94511	-4.46132	-4.13682	-0.614642	-0.739226	2.17398	7.92437	3.04426	-0.32641	-2.66255	5.21033	3.82955	-11.5036	-1.84373	-1.70827	-1.87746	-0.988882	2.88544	12.8298	-11.0289	5.317	0.81511	-2.35436	4.70595	2.66004	2.35474	-0.204174	0.429305	-3.51034	2.39427	-0.991131	1.78448	5.02854	3.25265	-8.73878	6.79215	4.21583	-4.63826	8.96728	-0.711903	-2.27451	6.00998	7.34524	-0.951728	1.86869	2.25729	-11.6684	0.0414859	9.3871	2.34615	-1.96984	6.44689	-6.26872	21.7561	2.63329	9.87379	0.791735	-8.73311	0.517514	-0.0428287	-0.701194	-8.06131	-0.940578	1.21567	-8.55704	4.0077	-2.96741	-9.90696	-5.12815	11.1596	-4.23436	-5.94552	4.42721	13.5887	-4.20697	-2.29487	3.1472	2.07768	5.04966	-5.03143	-3.06727	0.000493189	0.0714645	-5.75302	-8.62287	-3.26567	3.70144	-3.6616	6.46741	-18.5715	1.97901	5.55094	-2.06981	-2.41602	-6.09292	4.1288	4.11384	-6.38745	2.23887	-11.7225	0.383866	-8.18069	1.71426	-17.5881	1.7639	4.08693	10.9906	-1.939	-6.17915	-4.50416	4.02806	0.532928	4.232	-10.6704	8.89297	-11.6164	0.713881	-1.31277	1.11894	-12.8139	1.52716	-5.42329	-11.8729	-10.2946	12.8232	1.70114	5.10724	9.76852	1.24552	2.11987	4.45907	8.08503	-7.79195	-3.40501	-0.290203	-2.69945	2.21441	1.51546	-0.826435	4.91709	7.98043	6.91625	-0.0610098	-9.51105	3.97884	-8.2034	-1.0138	1.53769	-8.49458	-2.87463	-2.69341	-1.36201	4.63574	-1.44455	0.574357	-4.91158	-5.42851	4.17596	12.5338	-6.67282	-2.89878	-13.2087	0.905622	-1.37757	21.3175	18.2174	0.529446	-6.74095	11.8135	11.9344	-14.7495	-14.3574	13.5101	-3.45284	-1.62862	0.420683	2.31625	-7.68788	-0.0433549	2.91846	-7.38802	-14.6049	-0.035696	6.80829	8.83298	-0.645929	0.331372	7.88406	4.64562	7.18777	10.3554	-2.21234	8.21129	10.1668	-2.43149	-6.28908	-0.784019	-10.5253	3.16489	-1.07089	-21.0142	-11.1829	-9.27869	-0.0875028	-0.420652	0.515127	-7.26799	-6.74585	-1.4473	4.60417	3.99982	0.93872	6.25647	-6.61338	9.46645	-2.66362	-1.44299	0.0333579	-0.694739	-0.882097	14.1147	-2.30991	3.72692	-17.6297	14.7103	-12.411	-0.354766	5.41623	6.3001	-0.414702	0.382648	-7.25578	-12.002	-10.955	4.39638	5.34881
M0030	5.02959	4.64009	-14.2926	1.5644	-17.0737	-5.55097	-10.743	2.99711	-3.38064	1.48374	1.22985	-3.66128	1.87614	-1.59879	17.9479	18.8919	-9.03245	-2.45266	3.54293	5.92766	-13.5277	5.4049	-11.9346	10.67	3.17884	-4.07497	-6.23005	-2.52694	11.3053	6.07039	-0.930322	7.98062	2.39215	4.26656	6.45329	-2.61878	-5.48685	4.73584	2.74677	3.51849	-5.28886	-2.49771	-4.19724	-9.28411	4.16191	-8.47238	2.05704	3.44678	-2.77309	7.0564	-7.45816	4.90856	-7.5685	5.1297	1.46962	4.85205	4.87394	23.3683	1.53352	-10.5405	1.40171	-20.0296	-0.719744	4.4858	-22.1924	-2.73603	-2.52387	-1.30488	-9.88388	-3.73463	-7.99677	-2.47177	6.07569	4.76806	21.657	7.08009	-5.44492	-8.66868	-2.23988	1.40461	1.00335	-21.8929	-1.69046	2.9195	-0.258792	0.315636	-1.64471	-15.9458	15.337	-1.42393	-0.418976	3.66779	0.263852	3.64843	2.05028	-8.72843	-10.4075	2.19769	16.5177	-6.94045	12.127	0.291529	5.59	15.2182	4.40446	-15.981	-18.3734	-3.83779	7.44402	-4.67515	7.86243	-9.33261	6.11295	-7.47067	12.2152	9.34372	-12.2401	0.666809	16.28	5.45664	-2.34892	-4.34189	5.6783	11.3084	-8.64767	-10.1025	0.827533	0.575994	3.73384	0.519885	-1.55408	11.5422	5.85202	-6.44518	18.4271	3.29029	0.268137	6.85494	1.14129	-2.23053	1.22036	24.7461	3.84131	-2.50474	-3.82661	1.0495	0.290191	-6.976	-2.81661	3.28274	4.2321	11.6608	0.203059	-1.34284	-12.8793	0.630296	-0.626818	0.172654	1.00208	1.2716	7.80595	-1.25166	0.99653	1.90306	-0.301301	11.5547	-1.57699	0.314205	-11.3991	-2.13149	-0.455609	-22.5847	-4.83868	15.2815	-11.4985	-0.580901	7.8582	-3.35033	-10.3614	14.7926	3.82242	8.71547	22.0202	9.49051	7.30421	-6.36757	15.2635	3.49938	-14.2581	3.41777	12.1155	4.67059	-0.91794	3.28491	1.77171	-3.40034	-0.0595148	-7.09899	-2.81911	-13.204	-4.11726	-3.1458	-0.510798	-8.63941	-0.825181	-2.31107	-2.18504	1.41173	-8.46557	-1.49299	-7.97334	-0.556367	6.62762	-0.293264	2.16626	0.441198	-4.1141	4.51264	-7.75983	-6.49414	-3.27552	-8.65513	-3.34163	0.759073	2.49833	5.1477	7.73864	-4.95832	12.416	5.7157	7.8288	1.0941	2.25272	-9.66809	-3.5244	-3.74093	1.80823	6.19349	2.54937	1.30692	-0.984068	-12.372	6.83045	0.34985	3.87966	-8.95996	-1.86447	1.35489	1.80692	-4.55062	-0.0394202	1.03348	2.16214	-2.92796	-4.22263	2.93978	-1.48822	0.501411	8.82198	-5.90955	-0.375935	1.73036	12.6365	4.74329	2.52152	-1.84467	-4.3094	-6.94497	-15.0683	-2.81416	4.65522	1.89933	5.11081	9.5934	12.3644	-15.4124	-1.40813	12.7895	1.7169	8.31907	0.0937536	9.34412	2.30378	-1.64896	5.66051	-5.55281	22.7712	8.26729	1.9709	-14.4274	3.09013	-1.56468	-8.30504	-1.74091	10.9427	-0.94486	-3.76254	5.78827	-1.33383	-10.948	8.51605	-3.38887	-3.5561	17.0575	-0.710835	-20.5195	-4.26981	7.10175	9.21923	-20.2403	5.8931	-0.113251	-1.81603	11.2813	-1.98777	-9.26525	-6.69062	-9.29822	-2.24549	3.1967	-2.94662	9.15517	-27.9682	5.41516	2.76202	-3.13574	-2.36009	-6.00835	4.16056	4.107	-11.6547	-0.817762	-10.1698	0.946779	-5.87096	0.845346	-8.81793	8.64741	12.0629	10.7522	-6.40027	-18.6298	5.12064	4.70514	-0.843772	-2.92985	0.449491	7.00596	-14.2063	-2.24337	-10.6412	-1.84017	-10.9989	0.853697	-4.87821	-15.9415	5.99303	-6.62385	-3.1168	5.13855	9.76249	1.26288	2.0728	14.3217	4.00643	-8.64819	-9.68286	1.70559	-0.189448	9.01699	0.70112	3.51419	4.09615	5.34499	7.89845	0.326527	-10.7898	4.45615	-8.63823	-0.384064	1.99092	-8.89594	-2.6353	-3.03757	12.0904	-2.27961	2.78491	-10.4708	-11.7609	-5.48757	6.77033	11.613	-7.42936	-4.21383	-13.2004	0.983438	-1.42087	-4.01701	4.22286	-0.356632	3.35065	1.44404	9.20003	-0.769836	0.509254	-2.50386	-3.62121	-17.0218	7.8437	7.65132	9.29723	-0.556289	-6.49942	-4.67285	1.02986	13.777	-15.347	-5.65434	2.08859	-12.431	2.60814	-4.06036	-7.65797	7.60983	5.14276	-8.96373	10.5439	-1.30557	1.76937	0.115891	0.208352	-17.6229	-14.3224	6.58102	4.6438	-9.32488	-0.137008	-0.359027	0.554546	-7.54287	-9.56799	-1.59641	3.28985	3.64452	1.36723	5.56883	-6.75558	9.5566	-2.63292	-1.32579	0.0566521	-0.740081	-8.70003	-3.64556	-1.09598	-8.14695	3.83258	-7.38037	-0.819493	1.368	8.82404	7.84139	0.0867525	-0.127653	-7.4872	-11.1559	-13.0117	4.68904	4.67031
M0031	-9.65253	3.07069	-2.71588	0.993348	2.78124	1.83256	-10.7515	1.39764	-2.29086	1.3793	1.28353	-5.24603	7.78277	-3.18614	6.94334	-1.21731	1.09575	2.47115	2.65621	10.359	-15.1041	7.95924	-16.0195	-5.20751	9.57715	15.5175	5.99797	7.52019	2.11766	-23.1359	0.388272	-10.2942	-1.68699	-6.3792	5.68009	-2.49818	8.23669	-9.89343	-11.5048	-6.55823	-6.56048	5.03768	-7.35296	22.714	-3.02588	-2.59758	2.62806	11.7982	9.38119	-7.33684	-4.67166	-3.06078	-17.9378	0.347348	-3.72359	9.32532	1.65536	11.0393	-3.99937	-4.27734	3.69806	-9.29791	1.25696	3.19675	-24.574	-3.94261	-0.484576	-17.3981	10.69	2.35102	-24.2982	8.31767	11.3506	-3.43646	16.6024	4.69125	-4.65149	-7.14312	-1.07217	0.432202	-0.110984	2.96955	-7.76309	-3.71155	2.61994	-2.01012	2.89196	-9.2874	7.72038	-1.71368	-0.440837	6.51928	-2.65809	4.60332	11.4944	0.856252	0.411116	-3.35681	-2.96049	11.2417	-1.46468	-4.55754	-1.38398	-2.39973	1.14501	10.6856	-3.40479	-2.6791	-3.13227	2.75264	4.70437	5.24188	-6.50463	1.58901	5.27106	-5.28237	7.32214	-2.05113	-0.918152	-9.98713	-0.324744	0.11443	-2.03367	13.7094	-2.1446	1.5648	1.15674	7.93774	0.375757	2.43947	-1.28035	-7.09362	-3.77997	-4.70472	-7.2709	-5.67921	-3.20915	-0.094956	-0.0217179	0.63295	1.41469	29.142	2.00883	-2.42942	-0.739184	-2.67726	-0.714534	-16.1941	-4.61719	2.01619	5.26948	9.37394	0.632737	-1.18735	-5.05731	-1.12649	4.12065	-1.75028	-1.39366	0.488167	3.04579	2.73086	2.12209	2.41556	-1.46723	4.91262	0.894644	4.61811	-11.8905	-2.8035	0.683646	-9.30626	0.657037	-0.6242	4.44429	-8.69033	1.2624	0.649838	-10.3162	23.1148	8.89699	9.39633	22.4011	6.47699	6.38857	-5.23616	16.3323	2.47401	-16.0554	3.70499	3.9561	15.2897	-13.228	1.53123	-0.412232	-17.1129	-3.03964	3.18127	3.10815	-4.4066	-0.477923	1.71829	5.31422	-6.96048	-0.787115	-1.77167	-1.71845	1.2396	-6.95936	-1.12044	-6.66446	-0.320648	8.10221	2.78686	-0.161141	-0.274395	-2.58392	6.75008	1.39418	-4.6371	1.9646	1.16074	5.25908	3.01025	3.14845	4.19791	6.7381	-4.17977	11.3422	4.40295	6.20224	0.820948	1.83426	-8.33339	-2.82841	-2.99317	1.50718	4.48436	0.729793	1.03626	-1.00867	-9.96206	5.60068	0.507468	0.36738	-19.0626	-4.94103	3.65184	-9.56086	1.37307	7.73031	14.0633	-15.0093	9.73285	1.03219	-5.95179	1.78525	1.72786	4.50223	-3.30482	-1.30249	-0.104436	12.619	4.76473	2.09756	-2.32111	-3.45098	-6.60202	-15.9555	-3.79463	5.59304	3.32492	5.59676	6.21188	10.1996	-15.3832	-1.98182	15.8037	1.86502	19.8445	-15.5028	-1.35017	-0.700649	13.4212	4.86506	0.0599455	19.0707	-3.65963	8.78765	0.682262	-5.29294	-1.4229	-0.108765	-0.67557	-5.95314	-0.535724	0.815378	-6.80977	3.3849	-2.88345	-8.61173	-4.56342	10.0273	-2.71405	-4.69048	3.52103	11.6612	-2.94853	-1.5939	2.11837	1.4223	3.43593	-3.79286	-1.54157	0.127458	0.00659748	-5.72988	-7.89166	-2.61975	2.69016	-3.0224	8.62847	0.425026	-1.88727	-0.790762	0.870689	1.78098	1.86267	-1.08885	0.375394	-18.6531	-2.65762	-1.18499	1.65724	-0.164661	-5.00542	7.84143	-4.38315	-6.33626	-2.03503	-1.16786	1.04181	-3.15038	3.18633	0.750346	3.54096	-9.83246	8.04348	-14.9855	-2.22497	-5.38137	-1.51596	-11.7131	4.28973	-2.22843	-14.5073	-1.0938	-6.30779	-2.45804	12.3846	-3.25882	-7.15246	-5.07931	16.8141	5.21711	-6.68518	-6.29366	-2.81022	0.0110667	-0.0169405	3.84453	-15.7604	16.6408	12.11	-1.1243	-4.94457	4.36675	-2.02788	-10.1849	-0.0967358	2.0181	-9.19558	-2.63222	-3.029	13.8902	-2.70098	3.05656	-13.2738	-12.9155	-4.15605	6.07523	9.8054	4.65034	-1.6918	-11.2983	0.795711	-0.677021	11.0706	10.9059	-0.725393	-0.950186	5.06405	7.1159	5.16069	7.02572	8.07795	-1.05736	-4.97722	3.90928	0.551776	-5.46031	-1.28808	-0.632227	-7.16295	-13.123	0.384531	5.86786	7.30308	-0.721806	-0.286957	6.89445	4.09884	6.45201	9.24106	-1.94435	6.92944	8.63328	-0.259009	-6.29809	-2.34738	3.06315	-24.4399	-7.8186	-4.29287	-1.67125	4.39054	-4.63651	-1.05162	0.433337	-10.8379	-0.718463	3.14093	-0.563834	-4.32044	1.47452	-3.74727	0.357023	7.43985	-2.37667	-1.05474	0.0188239	-0.449821	-7.23472	-2.66937	-0.955481	-6.42201	2.68239	-5.34517	-1.0212	1.13022	1.67421	6.01972	-1.32772	-21.6349	0.0355062	9.10351	-7.14485	5.04886	0.47964
M0032	5.31967	4.21417	-18.8362	2.58556	-17.0963	-1.96488	-10.8098	5.03031	-5.37126	-1.48338	1.95737	-4.73486	9.80458	-5.05017	7.807	-6.12251	3.0671	5.14948	2.32022	7.4105	-17.3666	5.85788	-14.3815	-2.52148	10.6617	13.467	3.3661	5.99912	5.70226	-18.7935	0.269043	-7.10484	0.301395	-3.1634	7.89725	-4.78532	-0.82141	-0.569942	-2.14639	1.39574	-5.45107	-2.70292	-4.83826	-11.7242	5.53363	-4.80442	3.75548	8.72468	3.86495	-0.605518	-12.122	9.92849	6.00846	6.21963	5.64325	5.46358	2.8667	19.7621	0.165947	-10.543	3.08065	-18.5027	-0.962002	4.93797	-22.3088	-1.92631	1.57663	-16.2053	6.71265	1.28346	-22.2077	5.54624	12.5576	8.02212	21.3398	11.0791	-3.65419	-9.72374	-1.93546	2.085	1.4933	-14.7127	-3.30072	-1.01059	4.92564	-4.3626	4.35547	-19.6001	21.6881	-2.3814	-0.673827	2.95166	1.07338	7.49514	15.1225	0.275589	-0.678139	-2.75538	2.06072	15.2431	-2.91674	-6.9011	-3.01373	-4.04832	2.43579	15.3605	-4.42725	-3.81989	-6.1481	4.06207	5.67435	7.61158	-9.67398	2.57681	6.45271	-7.255	11.6842	-3.13695	-1.68311	-13.8067	0.449439	0.612742	-3.30619	18.3167	-4.9584	2.83497	1.30504	5.36936	3.15929	2.93806	-2.55879	9.11859	4.40089	-7.99832	16.2394	2.12641	-1.12592	5.58218	0.67668	-1.42436	9.77552	17.1275	-1.32304	-1.41492	-6.88417	6.85132	0.604453	-0.562278	10.452	-2.49232	17.0524	8.96102	-7.97022	2.91457	8.3645	-1.05062	17.0862	-4.56919	-7.24914	-1.18057	-6.9563	10.185	-3.09879	0.695234	-3.9879	-9.54978	7.72808	15.1287	-0.255025	-8.61569	-10.1137	-7.84643	1.55726	6.46368	-0.264209	-11.7081	0.481074	1.88852	-8.72129	13.6608	1.57059	6.4507	20.6923	10.0927	6.8469	-7.53754	13.3452	4.33548	-11.988	3.25157	7.7899	7.03282	-6.58089	9.3908	-0.584728	-7.65984	-3.80929	-8.17845	-3.19844	-15.5712	-5.37247	-3.82091	-0.870904	-10.2421	-1.038	-2.93161	-2.73578	1.48957	-9.95594	-1.83339	-9.48964	-0.704512	12.1059	3.69295	-0.231058	1.99441	1.14687	10.0684	1.34566	-15.9279	0.779428	9.3042	14.6349	8.4609	8.14099	0.155345	0.975035	13.8002	4.65677	-13.8016	2.08114	3.51104	10.9041	1.36849	-6.2289	-7.04179	-3.77508	-17.1146	-18.2531	15.5931	5.66524	7.4757	-5.04782	4.89237	6.54281	-16.7196	-6.29286	6.36236	-4.67548	-3.10419	7.6114	12.5787	-12.9009	6.40477	-1.77851	-3.65298	7.18843	2.96761	-1.37399	2.29327	2.26766	-7.79537	15.0985	2.81256	4.49003	-1.82121	-0.84023	-7.42654	-13.9306	-1.86681	3.64917	2.87042	4.62879	9.14048	12.6245	-14.2894	-1.3285	17.5921	0.0110736	18.5049	-14.6051	-2.47915	-10.223	3.24708	4.17158	-3.85878	20.7627	-7.67808	5.36803	-10.2751	-11.2316	0.917638	0.020469	-0.928153	-10.121	-1.26927	1.82699	-10.4683	4.61349	-3.06485	-11.36	-5.82111	8.79992	6.16002	0.454698	-14.9284	-2.26374	5.79866	8.54588	-19.2497	6.66586	2.2892	-3.00709	5.91806	0.664253	-8.56328	-5.91223	-9.44595	-4.09465	4.79565	-4.32462	8.72766	-13.1744	-1.12	5.90708	0.358937	-1.46885	-5.68926	3.7812	4.00383	-12.9894	2.7055	-3.26152	2.99819	-1.47342	-7.1309	3.8706	-8.72844	-10.5768	-3.04873	0.0295948	2.08143	-5.97762	4.96048	0.377224	4.97136	-11.6761	9.95683	-17.4334	-2.00994	-12.9765	-3.93959	-10.1863	3.71578	-6.12775	-17.2674	7.46825	-8.18287	-4.05285	14.3788	-0.804444	-6.8446	-4.37253	-16.3184	11.8045	-2.99562	-0.546601	0.922699	0.00723551	-1.61747	-0.902064	0.657707	5.82579	8.1055	6.12297	0.633015	-10.6763	4.1998	-6.97723	-0.829587	1.90787	-8.68647	-2.61453	-3.04914	10.1569	-1.90477	2.41343	-8.67042	-10.5977	-4.97789	7.12356	13.4459	-6.0579	-4.28675	-14.7196	0.550881	-2.11784	-12.2187	2.55515	0.591322	3.59428	2.81535	12.5081	-5.87633	-5.31673	17.1638	-5.198	-0.728943	-2.82188	5.24245	-0.572166	-0.205735	2.94058	-7.57045	-15.6602	1.33492	6.6495	9.22567	-0.963941	-11.7812	3.64467	-3.45344	-6.87063	7.77722	9.64566	-11.7462	-2.40502	-0.485481	-4.11388	-0.197367	-0.35166	-23.6795	-5.11358	-23.9233	-11.6743	8.89088	-12.4501	1.27374	0.941169	-16.0103	4.82062	5.01395	0.455898	-4.34699	0.240232	-5.60547	3.49042	-17.117	-11.2109	1.57945	-0.76703	0.950734	-0.243045	16.5422	-3.83984	2.01397	-16.4703	12.886	-12.0967	-0.0917415	-23.715	2.0478	4.60885	-18.2038	-5.81125	5.36166	-8.47198	5.0055	2.73235
M0033	2.34831	4.66988	-12.9889	1.67327	-13.633	-4.35632	-10.897	3.07957	-5.47762	0.947121	1.49145	-2.96822	9.63986	-5.89035	6.8049	-1.56144	2.48972	4.00065	3.58529	4.3598	-11.5208	-0.75687	-10.5479	7.24615	5.17539	1.95794	-4.80092	0.249024	11.4255	4.3495	-0.633192	7.1494	2.83529	4.16116	7.1307	-2.33299	-6.20537	5.262	3.15573	3.89349	-5.24097	-2.68585	-4.61354	-10.496	5.06869	-8.45177	2.16725	4.03102	-2.02278	6.94815	-6.85634	0.881059	-15.3826	-3.14884	-0.691365	7.53043	-1.84071	10.5531	-6.05161	-4.94798	5.94039	-9.11394	0.634574	3.94262	-23.4855	-2.70018	1.45867	-16.5578	7.89182	-7.29534	-12.9724	1.1855	6.67165	-12.9832	4.41278	-4.53677	-4.35854	-9.1787	-2.71099	1.82281	1.26136	-31.935	3.06384	3.79807	0.851584	-0.293595	-0.922883	-20.7488	21.5943	-2.88111	-0.563871	3.33035	0.895105	7.184	14.0975	0.543722	-0.94399	-2.18641	2.43885	10.5143	1.95887	-1.21713	1.54813	2.45399	2.33499	-14.6962	-18.5206	-4.31923	6.38122	-4.34888	7.83728	-8.7294	5.29886	-7.22913	6.37948	-6.13746	10.1228	-2.78915	9.13005	-3.49361	-0.444827	0.118803	6.0935	12.4906	-9.34	-10.0835	0.736916	-4.55354	4.63399	0.0762072	-2.26851	-0.263767	-2.27658	-6.247	5.90104	-2.78225	-2.30564	3.44331	0.255604	-0.146132	12.8111	14.0224	0.123439	0.52599	-0.0712454	-4.61372	-4.18333	2.74813	9.7977	-4.38586	16.6354	7.96203	-6.05718	3.53593	9.09689	-1.28134	17.1204	-4.63294	-7.71919	-1.40316	-7.58474	10.451	-3.10938	0.617913	-4.06649	-10.4224	7.77884	15.2568	0.228892	-8.51692	-10.2641	-22.7129	-5.22973	16.7361	-11.7723	-3.15632	13.9392	1.70466	-7.95536	21.7008	5.50933	-2.60847	12.3203	0.573957	0.302014	-10.2182	-5.67766	5.0281	9.22823	0.192538	6.12228	15.1919	-10.4256	3.57582	-1.47399	-13.1165	-1.21476	18.3157	5.81014	-1.86933	12.8571	8.26375	8.87512	10.2563	-11.5222	0.404495	3.93643	0.727367	8.88736	10.7171	1.88505	-1.59499	-2.83037	-9.98582	8.81353	2.66912	1.65402	10.1023	1.27101	-6.04694	1.05781	-10.0948	-4.23385	1.17218	1.79069	5.78997	8.34752	-5.35717	12.3256	4.8529	7.90764	2.16054	3.19098	-9.41451	-4.37247	-3.78871	0.681126	5.03755	-19.3082	15.7299	6.06843	8.84736	-5.58291	4.88065	3.37212	-22.1367	-7.53055	8.47562	-9.32887	0.210485	7.81522	12.9108	-13.4475	7.20124	-1.39822	-4.14069	7.33516	3.09116	-2.03633	2.81203	2.3232	-8.13104	-2.04423	0.516484	-1.08466	8.7449	2.73963	-8.94826	7.31329	4.8534	-5.31033	9.3925	-1.08457	-2.49949	6.14791	7.9375	-0.763694	1.86619	1.98339	-13.1462	-0.0707535	10.2551	2.77782	9.65862	1.36653	1.38886	20.24	-7.82912	4.30095	-10.4763	11.71	-12.9751	-8.21167	-5.05359	9.56002	-1.17045	-3.36365	4.64978	-0.830278	-10.9076	7.93595	-3.43368	-2.46907	16.0679	-2.00196	-18.7991	-3.26122	6.37108	8.87187	-19.6362	6.33715	0.768066	-2.64253	10.3801	-3.36702	-10.9545	-4.7176	-7.96749	0.0327416	4.21389	-5.60539	7.78962	-10.9104	-0.861505	5.83467	0.194589	-1.81411	-5.99581	3.88387	4.03425	0.092268	6.50631	-13.493	0.741821	-9.10003	1.31671	-23.5926	7.63194	10.7189	10.1413	-5.9621	-18.6268	14.0568	3.42319	-0.373242	-6.14962	2.52036	5.32333	-6.51717	6.77493	-1.76595	0.735296	-10.8922	10.8279	3.12113	-15.827	0.638742	6.71712	0.26275	5.82897	10.4084	1.05239	2.24098	7.8332	4.15582	-6.57195	-9.03877	1.03857	0.0174453	8.48655	1.31176	-6.1976	10.9812	10.7412	1.59391	-1.90683	-5.42702	1.5624	-7.75006	-0.98223	2.01002	-8.81804	-2.60192	-3.0618	10.2039	-2.18087	2.13957	-9.17117	11.8581	0.279819	0.0985994	12.4774	6.74589	-1.90912	-13.9001	0.40367	-1.79877	-10.8752	2.51483	0.683389	3.43459	1.21756	9.98311	1.01568	5.31827	15.7604	-4.08457	-2.39402	-2.3365	4.72862	0.445826	0.255261	2.32863	-6.71789	-3.54533	7.61589	-8.6106	-0.85091	1.0276	-5.61906	5.75866	1.69306	-1.49338	9.18707	4.16248	-3.79676	5.54585	-2.50354	-5.16988	-0.588294	-1.30816	-20.8581	-17.7528	3.24445	3.90694	9.60257	-12.6702	1.33745	0.769413	-12.0549	2.55172	2.98984	2.80594	1.19702	0.0307944	0.848382	-0.394224	-3.86145	-7.90788	-3.99103	-3.26081	5.95761	-1.71056	9.64423	-4.35028	-9.28767	4.51245	-8.73981	-0.680763	1.6083	-20.6621	3.35024	5.21529	-24.9412	0.0722273	7.22305	-6.50009	6.2199	1.34784
M0034	5.07839	2.73396	-11.354	0.510774	-16.3436	-6.37198	9.20905	6.64073	-15.2945	-9.30178	-4.62617	11.8353	10.5384	-4.84423	2.55238	-1.7927	1.32643	3.3083	9.7533	-4.56988	-0.104846	-8.12431	2.52434	8.53275	2.36468	-2.60341	-4.28413	-1.5006	6.18165	-4.6304	-1.92387	2.16799	0.674038	-1.36063	5.18566	-1.07004	-0.403563	-0.254914	-2.80403	-1.43442	-4.8767	-2.12527	-3.09553	-5.67574	2.465	-7.35722	1.35245	2.73862	-1.74035	4.27514	-10.4676	5.88149	3.61581	2.87715	2.25048	9.024	-6.34458	-4.0685	-4.23301	-7.66757	9.35629	7.17613	-0.149634	15.7257	5.97576	3.82036	-3.34734	-1.04686	-7.94633	-9.7467	-0.629931	-3.72401	0.806276	-7.0012	7.10709	-1.01692	-3.28217	-6.88783	-1.31999	0.661203	0.591509	-14.7342	-2.53927	4.3385	-1.04383	2.57308	-4.18184	-6.54029	5.50712	0.891222	0.226026	3.74208	-4.07688	2.16808	-0.836602	-8.91482	-10.726	3.21777	14.4508	-9.9439	13.4397	2.22287	6.68867	16.4475	3.45881	-14.1184	-14.9963	-2.91608	7.58963	-2.89815	6.8147	-10.78	8.27034	-7.85437	8.86606	3.52859	-5.79277	-0.138632	9.71421	1.6568	-2.98644	-4.08464	2.4026	9.38869	-4.62223	-6.46256	1.41938	0.613176	1.03882	-0.35899	0.818582	8.46234	6.51947	-3.15837	1.9121	-2.67788	-2.91819	0.0272482	0.0722159	0.501626	2.88168	26.6118	2.21521	-1.79732	3.44163	-8.70052	-2.41528	-14.8599	-11.347	-3.38211	5.14032	7.77487	7.9371	0.93294	-10.1289	0.0298029	-0.401735	-0.0593695	-0.400039	0.542209	6.44346	-1.00774	1.04004	0.931413	-0.825204	8.65414	-0.520394	0.972979	-10.5016	-2.96744	-0.064885	-4.57676	3.27751	1.83886	2.25278	8.7084	20.1172	-4.917	-7.36835	18.9644	7.05498	-3.19661	10.1147	0.84946	0.753976	-7.5477	-2.02833	3.24096	3.84708	0.430682	8.94523	-2.80621	3.61291	6.07665	-1.94927	4.55652	1.54275	-5.54764	-2.04069	-9.59474	-2.00528	-1.52098	0.136656	-6.17171	-0.807953	-1.49773	-1.48945	1.31844	-5.96942	-0.87776	-6.09829	-0.334797	7.13318	2.61904	-0.00699453	-0.495458	-2.09228	5.86649	1.43805	-12.4575	3.56975	-4.73848	-1.52358	0.0374768	3.16845	3.82106	6.16279	-3.79475	8.99373	-0.0469423	2.47476	1.45116	5.36259	4.90896	-4.24646	-5.06929	-4.42902	-21.5742	-0.0388864	6.17801	1.55696	-0.848604	-2.42987	3.55944	9.36829	2.04527	1.4257	-3.81614	6.24767	-2.01756	-3.82014	0.23135	3.02711	-5.68375	-6.22641	3.64435	-1.45786	0.525872	6.61052	-4.29712	-0.244033	0.88405	-1.04387	0.741437	-0.982247	6.32665	1.52417	-7.9353	4.8946	2.8452	-3.43806	4.28206	0.743563	4.66955	6.74301	3.46714	-0.00404731	2.14454	2.34706	-8.21215	-0.528056	7.7232	1.33305	-0.543735	5.90325	-4.89818	19.2691	4.89308	0.0187368	-14.7804	16.9751	-14.0376	-8.48419	-4.80803	14.0795	-0.304304	-4.19194	2.18078	-1.97685	-8.20347	-7.86339	-4.02355	9.4027	-2.24198	-3.97667	2.99257	10.5206	-2.36658	-1.26699	1.63485	1.0607	2.55977	-3.41399	-1.0145	0.149767	-0.0952796	-5.67174	-7.36051	-2.38736	2.25364	-2.88837	5.54915	-14.7526	2.135	7.18598	-0.731489	-3.64582	-6.75529	4.59207	4.24522	-2.3894	6.22435	-6.19711	-1.44196	-4.90603	-3.77945	-17.1209	8.09929	8.79008	12.7274	-4.63515	-7.65009	-2.47844	2.77356	0.658442	3.17952	-9.27538	7.26538	-13.9193	-2.38915	-9.87417	-2.34008	-7.82254	7.31889	0.821622	-13.3133	-1.4406	8.93013	2.23195	3.53858	8.02197	1.01316	1.68905	24.3697	6.58787	-9.71367	-5.13057	-2.8333	-0.101276	0.253729	3.80247	-4.05744	14.661	6.82708	-4.36798	-2.4134	7.57083	-4.87828	4.87392	-0.812039	0.0436979	-1.229	0.983484	-1.58662	-5.3465	1.59332	-0.302997	8.15224	8.04345	0.193599	-0.233343	8.87607	3.29016	-2.07856	-10.3562	0.627577	-0.313098	25.744	17.8489	0.712635	-7.18764	11.8616	9.48876	-18.0543	-21.4573	7.64673	-2.40068	-5.09868	5.20119	-0.870111	-8.01911	-0.0209075	-0.569039	-6.6004	-10.8142	1.15226	3.50982	4.6156	-0.162501	-0.502888	6.537	3.68097	5.79388	8.49438	-1.85204	5.97395	5.19675	-0.847315	7.75297	-0.564401	-7.71215	1.77481	0.519427	-22.0221	-13.0081	9.14931	-8.00592	0.0582538	0.169389	-5.04582	-8.06047	-1.65167	3.33991	3.7616	0.265367	4.66349	-4.73633	5.93482	-2.52698	-1.403	-0.110808	0.295761	-6.76992	-1.95985	-0.716183	-5.59233	2.04837	-4.37673	-1.14376	1.02087	-17.7414	-3.2813	9.18012	-18.2398	2.44119	3.42035	3.67008	5.49905	-1.37098
M0035	-11.8027	3.25968	-3.56577	1.80027	5.86733	3.23894	3.18662	7.63933	-12.0308	-8.29539	-3.73542	3.97925	14.8256	-6.03887	1.75458	-11.914	4.07621	6.02945	10.8966	-6.88827	0.341057	-12.018	4.04112	10.764	3.23495	-4.29198	-6.48731	-2.63455	11.4371	6.18617	-1.11241	7.97832	2.60321	4.59893	6.66222	-1.7659	-3.14257	2.27412	-0.884752	1.13432	-5.2357	-2.482	-4.23452	-9.70599	4.59436	-1.96644	-1.10512	10.3446	8.98205	-2.69678	-11.087	5.69036	-4.71544	0.549903	2.204	9.28897	-9.13392	-5.43632	-5.10585	-10.3136	1.77343	-19.87	-0.839758	3.60605	-24.005	-3.09137	1.00339	-16.7577	8.5866	1.9264	-22.5468	6.53033	11.8957	1.35337	16.9305	8.49099	-2.73188	-8.77638	-2.44146	1.59744	1.12477	5.41873	-11.0159	-5.23941	2.99561	-2.03447	3.39833	12.1563	2.31209	6.01125	1.74037	1.24717	-1.74218	3.75847	2.36929	-8.59055	-10.3782	1.60929	16.2844	-1.34455	5.35399	-6.94264	1.02198	4.65701	4.53356	13.3013	-3.98719	-3.44788	-4.91697	3.44596	5.31228	4.89665	-7.50787	1.26975	5.93178	-6.18852	9.8926	-2.74813	-1.25416	-12.2087	0.294517	0.419888	-2.74208	16.4345	-3.66013	1.98931	1.18364	0.713058	4.46748	0.860705	-1.05266	-11.708	-5.80601	-6.50876	7.14513	-0.134862	-4.09633	-0.201976	-0.31456	0.926518	2.14914	30.104	1.91687	-2.23387	-2.72451	0.28928	0.423473	-13.7197	-9.8826	-5.55617	11.537	9.25741	6.15925	2.46522	9.47957	-1.348	17.0583	-4.72949	-7.64478	-2.14191	-8.17565	10.641	-3.1377	0.633794	-4.07832	-12.119	8.69745	15.8417	0.219161	-7.99193	-9.97534	-15.0724	-1.07744	12.4807	-6.60404	-6.15897	2.41818	-1.34649	4.56759	2.65247	-3.12221	8.66724	21.6459	9.55789	7.18386	-9.46497	-3.1446	4.20279	7.34778	0.102696	6.26773	12.6275	-9.96139	4.14395	-1.2438	-11.1956	-2.86533	10.9208	6.84983	-4.4819	11.15	3.15572	6.21851	11.3662	-11.859	0.78414	3.78966	0.821309	9.65444	11.1873	2.73607	-0.796425	-3.61484	-10.2033	8.81362	3.84545	2.94972	4.39373	-7.31242	-16.9239	-5.39866	11.2837	15.533	8.05821	8.47313	-0.5495	0.072576	14.4112	2.62549	-17.8839	-1.61239	8.59688	8.0794	2.57705	-5.53462	-6.34744	-4.01038	-18.5527	-20.0532	15.5583	6.04082	9.73088	-6.09541	4.95995	2.63102	-22.8208	-7.88968	9.01775	-10.2398	0.33026	7.6591	13.303	-13.7223	7.71018	-0.842818	-4.42023	7.27153	2.983	-2.62394	3.1381	2.40137	-8.33171	15.4884	3.26502	4.53918	-2.58398	-1.06631	-8.2627	-2.2632	3.4409	-3.81317	8.97287	-0.944633	-2.33371	6.53965	-3.09724	-4.55189	17.55	-0.143875	20.1171	-1.44412	5.48574	-8.8992	3.77794	10.1499	-6.27134	21.2402	-3.9936	9.88056	0.677228	-7.68259	-2.94299	0.304369	-0.240764	-8.15141	-1.3074	1.57578	-9.0228	4.1583	-2.90501	-10.2004	-5.15671	8.80862	6.8872	-1.33047	-9.93657	9.14936	-1.04873	1.46883	-2.61562	3.75802	4.69393	-4.21436	-1.74549	-1.69818	-2.93005	-5.64338	-8.71954	8.48878	-3.26291	-2.00745	7.69384	-15.4529	0.255655	6.1509	-0.46355	-2.14913	-6.09595	4.03031	4.07416	-20.5882	-1.78132	-1.04578	2.13565	-0.0590309	-6.60444	10.835	-6.81086	-8.97472	-2.74824	-0.728771	1.71349	-4.8471	4.26189	0.411066	4.37996	-1.45279	6.90342	-5.37899	7.12276	-1.39976	0.947084	-12.0564	3.25371	-4.64707	-16.5018	1.95653	-9.2065	-4.96128	13.6941	-1.93404	-7.3054	-4.81263	-5.97789	7.45676	-7.14566	-7.86115	2.97941	-1.05912	2.70088	-2.1357	15.4389	2.52952	1.03378	4.80075	2.70323	-8.14364	1.80422	8.45456	-2.41111	-0.0952791	0.410406	-0.444499	-0.0760344	-10.2293	1.57853	-1.59528	8.74548	-11.9661	-4.94088	6.95243	11.6779	-7.17988	-4.47698	-13.6768	0.911492	-1.5715	20.5917	18.3281	0.55131	-6.67193	11.1271	12.697	-14.323	-16.2102	7.76198	-2.71853	-5.27286	4.6349	7.25138	-1.11355	-2.17266	1.98016	-6.07348	-12.5242	4.77999	2.40619	5.54869	0.592953	-12.3306	2.8613	-3.79675	-7.51129	6.72179	9.83779	-12.9976	-1.38039	2.50565	10.1202	1.21497	-2.80892	-11.3057	-7.15501	-21.9025	-11.3628	10.4519	-12.7334	1.38442	0.641255	-15.927	4.17511	7.07729	-1.12755	-3.81395	0.598147	-6.15386	3.09485	-18.6137	-11.0789	2.00739	-0.983841	1.18938	0.794878	17.5049	-3.5152	3.28365	-17.3894	10.2136	-9.10649	0.664716	-20.0626	2.05027	2.89663	-3.06227	-4.80613	-10.9731	-13.0287	4.90088	4.74892
M0036	-1.48863	3.32393	-14.1756	3.29837	-5.59883	0.83344	5.86451	8.34102	-16.6845	-9.49004	-4.3293	9.11351	13.3146	-7.02307	3.46782	-10.1835	2.2608	5.62	7.09552	1.59146	-13.3427	1.55363	-5.28144	-3.18905	10.3747	13.836	3.86718	6.45332	10.7882	-0.973368	-5.42924	4.49232	0.421242	1.41353	7.167	-2.4036	-6.31959	5.40465	3.20866	3.99027	-5.33294	-2.59174	-4.54937	-10.8256	5.16635	-8.67847	2.11391	3.89524	-3.09725	8.03497	-6.57758	-1.11592	-19.0147	-1.16369	-3.41688	4.85059	2.21179	19.4587	0.833396	-10.3802	2.51956	-19.1393	-0.927288	5.65688	-20.4174	-2.07281	-1.1495	-0.0141416	-11.8884	-2.99858	-6.86297	2.53561	7.71646	-10.8852	6.69332	-1.49483	-3.49323	-9.32192	-2.74331	1.83599	1.2693	-11.9897	-3.84126	-0.677643	3.29272	-2.07177	3.71787	-3.40476	7.6773	1.16158	0.0688651	6.44217	-2.80351	7.1606	14.5692	0.95266	-0.81018	-2.25309	2.09238	13.8127	-2.16308	-6.2746	-2.98361	-3.45399	2.51066	14.3415	-4.30914	-3.60617	-5.57014	3.52583	5.29063	7.12503	-9.03637	2.37982	6.13239	-6.28331	10.5099	-3.11021	-1.45494	-13.1037	0.444958	0.530236	-3.0478	17.668	-4.01739	2.14923	1.17224	13.7227	-1.39016	3.47208	3.36046	-12.8258	-6.4184	-7.17047	-10.749	-7.56885	-4.41773	-0.267022	-0.408741	1.05792	11.3198	8.34326	1.34132	0.527227	0.48028	-3.28057	-2.8642	10.8304	10.3353	-3.22944	17.114	8.43215	-8.07914	2.84889	8.98583	-1.22318	17.1283	-4.62427	-7.61195	-1.36048	-7.47564	10.4	-3.11109	0.651395	-4.03942	-11.1938	8.31776	15.7181	0.175617	-8.57536	-10.2153	-7.23818	1.85998	6.13557	-0.214021	-11.0259	0.647734	1.65802	-9.39246	13.8338	1.98361	-9.09764	9.18749	1.20701	-2.61991	-7.96589	9.98503	4.07869	-9.66556	3.14431	6.76311	8.18331	-7.89522	7.93739	-0.201156	-10.6008	-3.29552	-6.9288	-2.50137	-13.8667	-4.432	-3.422	-0.457372	-9.81325	-0.903138	-2.70828	-2.49989	1.65286	-9.29813	-1.67246	-9.0635	-0.69015	11.2571	3.62523	-0.157345	1.42919	1.07734	8.88734	-2.43725	-8.12124	-3.18851	-4.3749	3.27148	3.52293	1.84048	5.83452	8.44685	-5.42182	11.2845	2.91725	5.98567	1.96414	6.25581	-3.71433	-3.7372	-6.56771	-0.762979	-3.97997	-19.4344	14.6061	5.75147	6.74517	-3.60028	3.92807	3.23739	-22.3764	-7.49463	8.27975	-9.37862	-0.278308	0.536093	5.05386	-3.33257	-0.0527151	-2.61367	0.484833	-1.27725	1.3692	7.44259	-2.77646	1.49783	-1.44123	15.3597	2.84353	4.97983	-2.69212	-1.22811	-7.19629	-14.4734	-2.20712	3.88202	2.43191	4.69009	9.40143	12.4735	-15.098	-1.236	14.2751	-0.910107	9.63598	-10.212	0.107391	-6.74684	9.13161	0.785025	2.83871	22.29	-0.799526	10.5826	0.818237	-4.04703	-9.22961	1.43447	-0.680048	7.20178	-2.85304	-1.21629	4.52347	-0.81146	-10.9519	-6.74708	-4.17918	8.05603	6.88385	1.00336	-15.7309	-3.07884	6.24414	8.78344	-19.6176	6.40885	-0.933502	-0.516433	15.943	-3.63306	-14.9836	0.790859	-8.59422	17.9439	-4.13226	-1.35094	12.2002	-18.6176	2.76892	-2.52168	-2.02351	-1.75887	-5.90858	3.87465	4.03157	-19.5809	-6.068	-3.47498	3.59841	-1.3547	-4.05357	4.70666	5.61771	7.81869	6.66648	-5.57815	-17.1446	13.9546	3.4851	-0.326384	-6.09154	2.4993	5.5287	-13.9039	0.452686	-1.96298	0.657381	-11.7366	7.173	1.08231	-16.5015	0.573383	-8.36584	-4.89427	14.2131	-1.38979	-7.26361	-4.66729	-3.02188	7.36801	-7.90434	-9.42988	3.65481	-0.276997	3.43252	0.49207	-5.59341	10.7732	10.35	1.44874	-1.80589	-5.99535	1.69016	-7.45223	-1.02995	1.9603	-8.71138	-2.78471	-3.00995	10.7603	-2.13449	2.55059	-9.51725	-11.1556	-4.93554	7.04128	12.7192	-6.39007	-4.40115	-14.0424	0.447888	-1.85674	-10.9914	2.67015	0.764593	3.60784	0.682004	11.4976	-4.69497	-4.06953	8.62448	-4.28013	-5.59784	3.42057	1.21373	-10.9454	0.655199	0.0774201	-5.36069	-11.1298	6.82561	0.410852	5.88915	0.152569	-11.959	3.35294	-3.72093	-7.28882	7.35029	9.7097	-12.2582	-3.39325	-0.00266098	-4.74297	-0.687634	-5.87887	-14.4427	-4.42252	-24.4183	-12.2584	7.4641	-11.1946	0.273762	0.580118	-19.4303	-3.1435	13.0438	-4.08943	2.4622	1.89375	-2.51947	-2.3921	-17.7892	-11.2545	1.80762	-0.798928	1.10514	0.145256	17.0043	-3.6977	2.46406	-16.8293	13.5901	-12.1807	-0.173821	-24.4247	1.28078	4.84549	-29.1788	-2.42995	13.8821	-8.67478	5.29058	2.7147
M0038	2.08062	3.89872	-10.7635	1.20422	-10.7764	-3.39316	8.06432	7.74568	-15.956	-10.083	-4.77059	10.5023	7.54439	-4.05047	9.0953	5.66645	-5.08318	1.16426	10.7013	-6.16293	0.172593	-10.374	3.58546	10.0183	2.93597	-3.58342	-5.6274	-2.22043	10.5477	5.05912	-0.784893	7.08925	2.01646	3.76716	6.00858	-2.59668	-4.92327	4.22631	2.39097	3.1112	-5.16824	-2.3957	-3.86413	-8.17269	3.60582	-8.15581	1.84312	3.24445	-2.47966	6.25116	-11.6961	7.70338	5.16684	3.75213	3.34415	9.81084	-8.33911	-5.38685	-4.93529	-7.49838	7.55187	0.44975	0.766976	16.9993	7.60368	4.65311	-1.09142	-2.29488	-8.21453	-10.3061	0.185527	-5.02203	1.21061	-4.92639	6.74598	1.6017	-2.0284	0.796437	11.1446	1.39744	-5.37176	-33.6208	6.08597	4.69431	0.842183	-0.423533	-0.856062	-24.3927	21.7799	-4.65561	-1.08539	2.74278	1.28248	3.34644	1.07458	-8.63908	-10.6309	2.98333	16.922	-7.47659	12.0371	0.632762	5.95217	15.3447	4.02398	-17.1749	-18.1246	-3.57632	8.12229	-4.91633	7.60334	-9.89098	6.86413	-7.71257	12.019	10.2514	-13.6594	0.672949	16.4288	6.32806	-2.37344	-4.49333	5.97457	10.0923	-8.00564	-10.2442	0.682881	-5.59347	5.07551	-0.691163	-1.32613	-4.76194	-4.17266	-5.48989	15.6268	2.6818	0.577806	6.92876	1.2558	-2.33075	14.9406	6.62078	1.52565	0.226975	-1.55524	-0.517685	-4.04241	6.86849	-12.2028	-2.16327	4.44388	9.24254	9.30299	0.897914	-11.9874	0.462539	-0.553772	0.101612	0.575116	1.04662	8.30013	-1.44536	1.07199	0.78276	-0.799179	-0.0709397	2.30987	8.85208	-4.64979	-4.35667	-3.67065	-6.59983	2.73656	15.5113	-10.9887	-9.42102	0.983984	1.0218	8.59258	-0.180668	-4.20036	-15.0962	-1.97554	2.09206	-1.24643	-6.20971	13.3454	3.45276	-13.6166	3.70052	5.21646	2.76304	-4.90166	10.1306	0.439893	-6.7456	-5.61499	-6.36668	-2.16394	-11.8588	-3.40729	-2.83343	-0.0273941	1.24289	-5.25325	1.00106	-0.290971	5.51448	10.471	11.3753	3.71843	-0.617541	-5.0098	-10.5801	8.79516	2.11931	-0.976597	2.97195	-7.2654	-15.1527	-5.57142	-6.70735	-0.584294	0.268985	2.76329	4.709	7.25972	-4.58435	11.8398	5.13441	7.07032	0.975598	2.08155	-8.9958	-3.17122	-3.3858	1.67118	5.36763	-15.1042	7.43366	3.28501	-1.25954	3.0922	1.8114	1.50872	-23.3848	-8.29455	10.015	-11.9099	0.848793	-0.700453	1.38108	2.2395	-2.65279	-4.23188	2.94803	6.30113	2.26977	-2.95736	2.74787	2.85365	-7.99792	16.7506	2.66822	4.90035	-4.4405	-1.31991	-6.70026	-15.6595	-3.29447	5.02134	1.4305	5.27214	9.85037	12.1393	-16.3954	-1.41579	9.9177	0.702784	8.28407	-14.9407	-4.19957	-11.2464	24.1567	2.19532	5.65299	21.251	6.21038	1.39386	-14.5146	-6.94064	-0.286154	-0.245511	-1.20392	-6.27648	-0.197404	1.16116	-7.7522	3.68327	-2.91421	-9.31642	-4.87778	10.784	-3.44387	-5.40918	3.98649	12.6866	-3.66599	-1.94612	2.67983	1.75695	3.79274	-4.1608	-1.39983	-1.40962	-2.36218	-4.82937	-7.39572	0.692244	3.13254	-4.75563	10.3049	7.34102	-5.41731	-0.695996	0.967736	2.25566	2.04212	-1.26265	0.318514	0.905847	5.12337	-13.4038	0.953306	-8.47309	2.31334	-23.8828	-4.55944	-5.12018	-0.0755008	-0.877107	-1.38767	-3.87359	3.64757	0.657683	3.89883	-9.48319	7.83785	-4.79713	7.10875	-0.861591	1.29676	-10.5738	20.7026	15.4319	-15.3059	1.90552	-5.21993	-4.36052	4.91937	8.73416	0.69393	1.77316	-2.35966	7.04365	-7.8132	-6.86519	2.90041	-1.17881	3.07118	-1.76739	13.6814	2.18309	0.919775	4.63633	2.26753	-7.4538	1.65096	7.54331	-2.06915	-0.16665	0.379161	-0.642515	0.19761	-8.90176	1.41831	-1.40324	-8.46925	6.4976	-2.00979	1.47409	10.755	-7.88673	-4.50105	-12.3066	0.878057	-1.06724	10.6228	10.5956	0.892758	2.0037	11.3587	11.3218	-16.6795	-19.2944	-6.50654	-3.35394	-18.0476	12.5749	3.78282	-1.38137	-1.30029	-6.54473	-7.2823	-13.7018	0.265104	6.28648	8.16711	-0.800643	-10.8481	1.82584	-4.20367	-5.80565	5.94695	10.0586	-13.7998	-5.55375	1.12858	-7.20388	-1.07307	0.414064	-15.0229	-14.5635	-0.83351	1.50362	11.7254	-12.8763	1.37109	0.432099	-2.55606	-0.347638	-9.61605	8.45026	-2.98056	-1.62842	2.28425	0.0349502	8.57094	-2.54823	-1.17909	0.0319094	-0.586358	-8.04547	-3.15395	-1.02525	-7.33869	3.28238	-6.42841	-0.915316	1.26297	7.67323	6.91363	0.0952445	-0.337996	-6.23685	-10.7855	-12.4803	4.4523	4.25394
M0039	-11.3845	3.05115	-2.75039	1.13676	5.19561	3.03367	-11.5593	2.17436	-3.02714	1.32553	1.54975	-5.99202	12.0577	-4.96427	4.76687	-4.35263	1.20553	2.07719	3.00208	7.4182	-16.2992	7.13375	-12.7411	-4.41506	9.89743	14.6733	5.01497	7.06344	3.44325	-18.2098	0.280752	-8.61531	-0.968281	-2.42354	6.39027	-2.32792	-5.2223	4.36578	2.58388	3.22331	-7.43909	1.04947	-7.52793	8.00165	-0.113945	-0.210203	1.51859	14.0927	15.3762	-10.5499	-11.0198	6.15941	-2.8075	1.82489	0.948182	9.6459	-8.29476	-5.38829	-5.52025	-7.77725	11.4898	9.05283	-0.368022	16.9688	7.75623	4.92623	-1.92729	-0.403298	-10.2736	-4.85158	-4.32331	-0.301764	5.31899	-10.069	6.29483	-2.42812	-3.46047	-8.31442	-2.09103	1.38284	0.986337	-13.2399	-3.47294	0.135679	3.33318	1.4343	1.81183	4.18787	3.28288	4.48897	1.31318	3.06583	-1.5654	6.5365	12.6071	1.17381	-1.00193	-0.938339	3.02712	12.4645	-1.69377	-5.60902	-2.10413	-2.70645	1.46986	-14.4014	-17.717	-3.50285	6.23296	-4.454	7.35605	-9.69248	6.58151	-7.62905	11.5816	7.8195	-9.82917	0.559465	-0.162205	-10.4091	0.782298	-0.749366	-2.39896	12.0493	-8.11366	-5.9777	0.378268	-6.27296	4.94186	-0.299936	3.50701	-10.7588	-5.2156	-5.04916	-5.50303	-5.42756	-3.83911	-0.123329	-0.218935	0.837495	4.34502	25.6014	1.0966	-0.983545	-4.68526	2.05875	0.974707	-11.8252	11.4637	-3.6858	17.4697	7.24312	-9.33621	3.095	10.1277	-1.4926	17.1246	-5.01815	-8.21099	-1.78589	-8.15422	10.6184	-3.46871	1.49471	-3.51806	-12.2326	8.4556	15.6009	-1.48509	-9.66382	-8.87668	-20.8536	-4.51705	4.60631	0.841715	-9.80937	2.0347	1.20755	-9.11699	22.2035	6.85409	-5.1463	11.1031	-0.163467	-1.82173	-9.43291	-4.5174	4.23299	7.0126	0.895337	10.5767	-2.79921	5.34965	7.18604	-2.35809	6.48029	2.29293	-6.98	-2.63572	-12.7075	-3.78076	-2.71213	-0.350694	-1.30801	-3.9537	-0.628358	0.425987	2.42341	-1.38591	5.54476	-3.92084	-0.462212	9.73281	3.25169	-0.0963847	0.763669	-0.996406	8.34419	1.29343	-8.722	3.17433	10.7454	14.486	8.74608	5.67378	-0.0973036	0.527931	12.2852	2.51966	-24.8382	-4.34848	8.71157	5.68095	2.77589	-6.52415	-5.0936	-3.27162	-17.8015	-10.5347	12.8008	6.62593	6.48683	-3.66524	5.88728	9.07461	-0.702059	1.48261	-3.31617	6.49433	-2.8133	-3.86882	-0.732924	4.37505	-7.87193	-8.02818	5.08778	-1.31171	0.791817	8.56822	-5.47727	-0.483652	1.60551	-2.4298	0.993203	-1.09654	8.18007	1.65412	-8.40271	5.79491	4.02274	-4.79324	8.59279	-0.777149	-2.11045	5.93453	6.2233	-0.990518	17.7545	0.0708885	21.2836	-15.1809	-3.8213	-11.0598	18.9157	5.95934	-0.0981515	20.7928	0.864556	9.44903	0.620882	14.0394	-13.7258	-8.47664	-5.11594	11.2661	-0.833898	-3.64513	5.70925	-1.34342	-10.7055	8.98134	-2.82995	-3.87675	17.0111	-0.354364	-20.7882	-4.89541	7.35734	9.37899	-20.5156	5.81463	-2.61435	0.437016	17.0206	-3.41661	-15.2112	-4.83534	-7.10988	-0.793582	3.79195	-4.96516	9.9517	5.60259	-5.39975	0.615178	0.667359	2.40425	1.94263	-1.29292	0.354662	-10.0411	6.44529	-8.22792	1.15906	-4.25932	-0.685683	-4.17075	-5.95231	-8.2308	-2.60731	-0.946408	1.50218	-4.28944	3.908	0.394053	4.09636	-10.1971	8.3089	-15.4326	-2.26365	-11.2547	-3.10108	-10.6439	-2.58414	-9.36274	-12.815	-2.70566	-3.83579	-2.52436	13.2591	-2.41587	-7.39439	-4.91206	-13.0641	10.4681	-3.07227	-0.0834462	0.850195	-0.128548	-0.856767	-0.560111	14.4578	2.52973	0.928415	4.79788	2.45536	-7.62506	1.58277	7.89325	-2.55944	-0.105557	0.396732	-0.615339	0.174807	-9.51849	1.34245	-1.46784	-6.33273	-12.3858	-4.71369	6.82062	10.9684	-7.32714	-4.64214	-12.6427	0.466154	-0.77567	-0.509472	7.27834	0.656959	1.12746	2.67309	10.0252	-0.152617	-1.23518	-3.68198	-3.38243	-18.1382	8.25138	6.41971	9.16585	-0.838132	-7.62946	-5.64371	-8.05211	7.84871	-2.98636	3.80594	1.32001	-12.2081	2.67695	-4.38059	-7.83518	6.14714	9.87087	-13.6483	-5.32673	1.06277	-6.84102	-1.07545	2.69561	-25.9053	-2.77589	-25.3108	-13.6208	11.2317	-12.8496	1.41113	0.479989	-11.0563	0.0958262	4.88624	0.904369	-1.91256	-0.214395	-3.48924	-0.584169	-3.01956	-6.68121	3.45416	0.961472	-3.19362	-6.90272	4.42189	-0.232763	3.97876	-17.8821	15.3724	-12.3781	-0.397008	-16.4404	1.18582	0.991262	-21.8294	3.66408	1.75067	0.60853	5.69807	1.30724
M0040	6.37574	4.08109	-18.6518	2.67632	-17.9139	-2.29876	3.77054	7.33063	-15.5749	-9.34157	-3.98639	6.1225	11.1634	-4.34006	6.62262	-6.82557	3.02975	5.24482	2.15262	7.85699	-17.5088	6.72846	-14.6615	-3.00085	10.4153	13.7825	3.85525	6.4395	6.57802	-13.8154	1.09011	-5.4205	-0.294873	-0.7367	7.11454	-2.59411	-6.31689	5.46984	3.2497	4.08472	-5.43321	-2.63581	-4.6526	-10.8931	5.01988	-8.89488	2.33569	3.7339	-3.20737	8.18338	-6.16346	2.65755	-12.4846	2.35512	0.56723	5.228	3.73871	22.5176	0.900029	-10.6182	2.49415	-18.9881	-0.872404	4.35101	-23.1339	-2.62584	1.25195	-16.5922	7.70878	-7.54532	-13.3094	1.13863	6.49692	8.39532	21.0994	10.6492	-3.79384	-6.25787	-1.09533	0.472316	-3.40932	6.39631	-12.119	-5.53571	2.80226	-1.98699	3.31172	-2.38283	15.7604	3.47297	0.468528	-3.45069	2.60008	5.07523	13.9558	0.845073	2.26941	-8.26598	-5.28778	14.5616	-2.67669	-6.54056	-2.77921	-3.72575	2.16853	14.5919	-4.1849	-3.49514	-5.32531	3.83437	5.48134	7.18808	-9.12433	2.42455	6.2272	-6.89383	10.945	-2.92969	-1.61142	-13.1245	0.198114	0.531183	-3.09143	17.8147	-4.06166	2.29714	1.29333	11.1024	-0.245956	3.40707	-2.28381	9.94886	4.95266	-7.42727	16.9703	2.5431	-0.204568	6.76397	0.9815	-2.06633	14.9103	3.1689	1.10948	0.374616	-2.19162	-0.559385	-4.52777	16.0679	0.787918	-7.792	16.9691	6.77983	1.27381	5.20327	9.05059	-1.18444	17.236	-4.65771	-7.49502	-1.36279	-7.51882	10.2732	-3.12641	0.674244	-4.01614	-10.7103	7.90324	15.3104	0.210287	-8.68008	-10.0446	-7.5435	1.73503	12.1287	-6.14596	5.26269	19.3317	-3.52595	-7.86209	21.8369	5.81181	2.5707	16.2232	0.808358	3.5189	-10.6254	-5.97901	5.00288	9.58756	-0.0463803	7.91784	15.3839	-9.14804	0.982952	-0.548889	-13.2037	-0.882932	-1.29778	-0.877702	-11.0918	-4.8019	-1.0142	1.13361	-9.79642	-0.855595	-2.68943	-2.50582	1.53055	-9.1237	-1.57186	-8.87286	-0.875466	11.1445	3.07219	-0.320417	0.125074	-4.88498	10.1986	1.28287	-5.83866	1.23257	10.163	15.1092	8.21221	8.43023	-0.171338	0.575223	14.014	4.94494	-12.684	2.03755	3.27809	10.5226	1.74159	-5.9779	-6.74676	-3.84955	-17.7045	-18.9056	15.4744	6.15607	8.32442	-5.36045	5.06614	3.88302	-10.615	-0.225592	-0.897669	-0.0925985	-3.62708	7.57994	12.363	-12.8899	6.63792	-1.82417	-3.90016	7.12985	2.84742	-1.92939	2.556	2.35193	-7.96664	15.5191	2.90961	4.66136	-2.83044	-1.17785	-7.3574	-14.2373	-2.00523	4.10292	2.55341	4.83088	9.26363	12.5527	-14.8867	-1.40028	8.03284	6.42361	-3.09509	0.248714	10.1408	2.74079	4.03367	10.0897	-7.0875	21.8536	1.58489	2.77078	-14.3292	12.0473	-12.8068	-8.09231	-5.4365	9.47307	-1.22099	-3.48789	4.55701	-0.941184	-11.0138	7.5421	-3.86427	9.51129	5.69113	-2.38948	-8.17422	-2.96289	6.21759	8.84541	-19.6261	6.40362	-0.376632	-0.926735	15.1607	-2.23491	-12.6677	-5.95113	-9.18897	-3.87006	4.38806	-4.03953	11.5668	9.43926	-7.07733	-1.37324	1.4799	2.84468	2.23485	-1.53932	0.851193	-20.5288	-1.09577	-1.56438	2.36628	-0.221013	-6.79811	11.4043	-7.93438	-9.80111	-2.83004	-0.191983	1.85551	-5.4671	4.65842	0.529156	4.69827	-11.2075	9.61893	-7.88003	4.91424	-2.23295	0.572913	-11.1838	19.8602	13.5711	-12.4173	-4.85589	14.1733	2.67472	14.1769	-1.36641	-7.10657	-4.70215	6.45083	7.93891	-9.82832	-9.82029	-1.24066	-3.01149	-2.49266	1.67441	-11.6269	17.0213	12.5482	-0.943461	-3.92962	2.46188	-1.31812	-8.03952	-0.496659	1.76296	-8.79826	-2.77139	-2.96006	10.8403	-1.99336	2.57782	3.75248	11.6135	0.286093	0.068992	12.8119	6.71526	-1.69756	-13.9808	0.563654	-1.87914	-1.84298	6.86396	1.39341	2.59467	13.0986	13.3933	-10.1125	-9.83649	-3.5718	-4.47298	-18.3113	12.1307	4.68074	-1.50942	1.38387	-6.47013	-4.87496	-1.18009	11.4546	-12.6912	-1.61738	1.62943	-11.9797	3.33777	-3.68695	-7.09558	7.4528	9.70186	-12.2157	-3.3266	-0.053315	-4.72099	-0.577077	-0.804179	-15.4024	-13.7215	2.95065	2.85559	-10.6125	0.0372871	-0.381521	0.794888	-9.71021	-7.8623	-0.405199	3.04055	3.80924	3.12986	5.75996	-8.16935	11.0036	-2.80534	-1.55622	0.0793522	-0.936936	-9.71423	-4.32752	-1.24247	-9.34897	4.63529	-8.37724	-0.844351	1.24658	-8.34252	7.76764	1.15442	-28.6175	-0.769649	11.0454	1.09964	6.56367	0.529371
M0041	7.83745	3.69859	-18.1658	2.33816	-20.0586	-3.49123	6.09482	7.43944	-15.5755	-8.80269	-3.58039	9.31924	11.6206	-5.68049	3.96983	-3.07785	1.8363	3.88053	10.8392	-6.32919	0.126575	-10.8592	3.76389	10.2826	3.03478	-3.83011	-5.9041	-2.35118	10.8706	5.61118	-0.924252	7.48687	2.15902	3.96387	6.24858	-2.55333	-5.17771	4.42642	2.56316	3.28139	-5.35571	-2.37625	-4.01654	-8.58302	3.77227	-6.28995	1.21607	4.50689	1.51521	3.17957	-4.09547	-4.60826	-27.508	-2.64073	-5.22645	5.66833	5.01512	22.2951	0.524323	-10.4247	1.01645	-20.4659	-0.691176	8.3619	-16.3798	-0.341504	-2.32457	-0.555273	-10.1187	-10.4014	0.478214	-5.33994	1.37209	-8.32257	6.32984	-1.22467	-3.20102	-2.4713	5.95467	1.36224	-4.0632	4.59089	-9.67825	-4.6738	2.96697	-1.93568	3.33937	-0.330117	11.6232	2.10983	1.31528	0.934662	-0.121625	1.15495	8.89919	-2.02073	-2.51256	-4.84772	-1.15525	-7.4477	12.4072	0.666351	5.8103	15.4109	4.21526	11.606	-3.86188	-3.15533	-3.87506	2.98461	6.68197	-0.839882	-4.14927	-0.711947	6.53646	-3.25293	5.06043	-2.26405	6.3008	-4.00625	-0.934414	-1.03727	1.11169	11.5481	-8.24504	-7.27765	0.536823	1.30602	3.34489	1.26271	0.921392	-1.58604	-1.71366	-6.11681	18.985	3.53199	-3.11847	1.7869	1.20362	-0.609696	2.06217	30.1015	2.73847	-2.74387	-2.01619	-0.103356	0.000790119	-15.2802	-12.364	-2.47449	5.05927	9.43161	9.00163	1.27778	7.59069	-1.3476	13.967	-2.73921	-10.6231	-2.06458	8.70417	-1.59579	1.12942	0.894722	-0.828478	10.6948	-1.30458	0.735954	-12.2163	-3.06218	0.226959	-22.0286	-4.35643	16.0127	-11.275	6.78768	19.719	-4.11495	8.44075	8.98354	-0.716855	-15.5758	-2.28939	2.26509	-1.29158	-9.22352	-3.99007	3.81306	7.67757	0.145877	10.5845	-0.260317	4.64584	5.38841	-2.64523	5.43291	2.927	-1.53565	-1.44342	-9.21666	-2.37095	1.44564	1.65605	-8.00628	-1.07486	-2.10048	-1.92152	1.21974	-8.01294	-1.37873	-7.69002	-0.526624	9.57904	3.10978	-0.22732	-1.55872	2.42267	3.68861	-5.95855	-5.27295	1.49138	-8.06379	-3.09457	0.661386	2.56371	4.93915	7.47437	-4.7584	3.77081	-16.902	0.0164428	8.34347	1.91581	-8.89467	-3.43156	-3.65093	2.05649	5.43187	-0.702475	7.51024	0.938247	-3.31041	-0.585401	2.59419	1.70953	-14.1192	-2.66243	0.517922	-3.91104	-0.511566	7.33989	13.5954	-13.946	8.43227	-0.283577	-4.60817	7.12257	2.77732	-3.32701	3.49097	2.50276	-8.54074	16.4866	2.53185	4.67082	-3.65407	-0.992145	-6.7892	-15.4403	-3.06503	4.8081	1.60546	5.16093	9.75344	12.0179	-16.0032	-1.20656	16.9409	0.657675	20.5975	0.434047	5.7743	-8.65964	21.881	3.09286	3.25716	20.6091	2.89881	2.89727	-11.8303	14.2482	-13.5356	-8.16314	-5.18465	11.4506	-0.835039	-3.80997	1.79759	-1.8184	-8.98417	-9.61059	-4.9889	10.8817	-3.92799	-5.69523	4.36241	12.8674	-3.8545	-2.11621	2.80758	1.88235	4.37343	-4.63116	-2.59519	-0.0370643	-0.334923	-5.64766	-8.36274	-2.89796	3.3662	-3.38072	7.17824	-11.6255	0.292691	5.85038	0.19104	-2.57012	-6.16207	4.22154	4.1281	-12.1479	2.8691	-4.57219	0.0925251	-5.00262	-4.18807	-2.01196	-0.00261707	-1.62247	-4.23581	-4.11151	-9.77394	9.51298	1.77514	0.384353	-2.94639	2.91409	4.82699	-11.8509	0.303477	-11.5114	-3.16198	-8.97615	17.928	11.1448	-11.4838	-1.90454	6.08818	-0.0192201	4.8778	9.468	1.18903	2.01018	19.7021	2.86503	-10.1002	-13.8396	-0.817378	-0.932516	3.46303	1.46454	-13.7142	16.6013	12.3854	-1.00555	-4.44019	3.39895	-1.56463	-9.05286	-0.424691	2.02475	-8.98006	-2.62835	-3.0415	12.5079	-2.43756	2.86514	-11.6045	-12.8132	-4.86179	6.9075	11.0268	-7.61944	-4.41766	-12.1907	0.369345	-1.18546	-8.30784	2.16193	0.718286	3.20744	4.44454	8.47448	6.14839	8.37085	1.47088	-2.00194	-9.61649	7.9994	2.7985	-9.68385	1.20306	-4.57122	-4.99253	-3.23648	11.0212	-8.55433	-1.5642	1.34817	-12.5687	2.38084	-4.22745	-7.94095	6.18766	9.98821	-13.6071	-5.35314	1.04594	-6.78268	-0.984897	2.26566	-26.0047	-8.08947	-2.90009	-1.19082	-8.85418	-0.212496	-0.33652	0.454044	-8.78503	-5.73087	-1.36127	2.07063	1.65664	1.82494	2.98616	-7.09132	9.07414	-2.65187	-1.20339	0.0333778	-0.633489	-8.42304	-3.33629	-1.03502	-4.89487	0.444389	15.4923	-12.4301	-0.443905	-26.7134	-0.690893	4.84057	-30.3856	-0.440615	16.2166	2.17341	5.8596	-0.262988
M0042	-0.0268039	3.90525	-14.6979	4.00035	-13.2094	0.343986	7.48943	8.01133	-16.238	-9.91079	-4.68248	10.1655	1.30821	-1.12524	18.0293	19.4411	-8.94184	-2.51892	3.13889	6.38001	-13.4719	5.45517	-12.2784	5.62733	8.17499	9.22573	0.766343	3.55578	3.11896	-22.1255	0.0188029	-9.4497	-0.867896	-5.19944	6.61981	-2.17216	7.21959	-9.12143	-10.9069	-5.98686	-4.61159	6.6679	-7.41687	18.1932	-2.00086	-3.41628	-0.82632	7.7269	5.95655	0.0855925	-8.65241	-0.583423	-14.0083	-3.03739	-2.56141	7.37587	-7.60147	-2.8104	-2.96775	-13.3742	7.49182	-3.71279	-2.02145	5.39104	-20.2321	-2.58291	3.83064	-12.7241	5.54678	-10.4727	0.812504	-5.60217	1.58209	-9.03765	6.79973	-0.472393	-3.40697	-8.44776	-2.02994	1.38582	0.980298	-25.196	4.72192	0.373588	4.46866	-3.87542	4.34015	-22.5797	21.6206	-3.75071	-0.918421	2.53068	1.11514	5.08124	13.6434	1.86979	-0.0448293	-3.71364	-1.73221	12.8701	-1.88417	-5.3822	-2.23256	-3.06116	1.73786	12.0445	-3.9914	-3.12861	-4.47579	3.08856	5.09058	4.58375	-7.0461	1.12698	6.38951	-5.1729	8.48902	-2.6334	-1.03042	-11.5532	0.317817	0.330306	-2.50337	10.9614	-8.50594	-9.64683	0.527737	3.89231	0.33722	0.501707	0.838863	-0.586065	2.2447	-6.38956	18.8349	3.32227	0.260044	6.96009	1.19103	-2.19994	3.37463	21.3769	3.88585	-1.91557	-3.69105	1.49728	0.029272	-5.02553	-12.1034	-1.89673	4.51917	9.68221	9.52548	1.08747	7.21295	-1.56329	13.7641	-4.41257	-6.8367	-0.656657	-8.66643	10.9644	-3.15251	0.664491	-4.08848	-12.738	8.96822	15.9719	2.14355	-8.09363	-10.425	-16.2418	-1.1176	15.7455	-11.106	-1.9141	14.2876	1.21334	5.56232	10.5867	-0.579446	-15.6367	-2.60456	2.32543	-1.18216	-8.86628	-2.83158	4.44828	5.29457	0.452383	10.0249	1.35917	4.0198	5.10203	-3.00851	4.30017	3.701	1.84832	2.66155	-6.58956	-2.15351	0.744508	5.02475	-8.45329	-0.894366	-2.26716	-2.11662	1.59003	-0.741648	-0.940537	-3.79088	0.881049	-4.2761	-10.2633	8.93621	4.0183	2.73019	8.64076	1.31611	-5.36106	1.54382	-8.34163	-3.37912	0.83559	2.28249	5.11229	7.64892	-4.58801	11.4279	-1.56069	3.85987	5.54568	-1.91131	-8.93476	-3.43829	-3.73421	1.26056	4.8916	-20.4754	15.5509	5.96605	10.6833	-6.43489	4.98685	6.74019	-16.5655	-7.27834	5.29208	-6.73326	2.82639	7.89033	13.4202	-14.2129	8.39409	-0.417728	-4.9921	7.30026	3.01338	-3.13277	3.54895	2.44049	-8.57655	-1.26102	0.362284	-0.906405	7.7273	2.6454	-8.57353	6.40667	4.09911	-4.72167	8.67288	-0.819149	-2.10498	5.87714	6.95602	-0.758515	2.00542	2.0458	-11.3692	-0.271707	9.37251	2.25564	9.48479	1.4945	1.95485	19.0603	-7.40335	9.5864	0.562515	13.5205	-13.3701	-8.22493	-5.06186	10.8335	-0.987572	-3.47528	5.96526	-1.21089	-10.8297	8.59087	-2.74006	-0.722619	12.7266	-0.0898009	-17.1282	-4.72491	7.30601	9.30788	-20.4441	5.88165	-2.5699	0.188091	17.6061	-3.35154	-13.8837	-5.68497	-8.35363	-3.27291	3.65023	-3.79067	9.68506	-1.42089	-1.94276	-3.46175	-2.00872	2.55881	1.94802	-1.45538	0.27421	-1.07628	6.39434	-12.2944	0.248127	-9.24021	2.29615	-22.3599	9.24292	12.2168	10.4958	-6.51412	-19.0331	15.0689	2.77648	-0.313235	-6.65363	3.2349	4.47304	-4.7464	7.04701	-0.858963	1.27888	-10.2766	20.6114	14.7961	-13.1265	-10.5426	12.8172	1.57811	13.3481	-2.33336	-7.38601	-4.85641	6.72425	11.721	-7.5262	-2.97883	-3.5082	-1.78307	-6.07671	2.64364	-13.5341	17.1507	12.2734	-0.87698	-4.42052	3.5547	-1.86531	-8.91075	-0.821696	2.03847	-9.05024	-2.59587	-3.05803	12.1974	-2.56068	2.79326	7.4275	10.5231	0.277428	-0.00848607	10.9588	5.9781	-1.99821	-12.4939	0.246329	-1.24359	-8.73816	2.34695	0.749343	3.23189	4.01322	8.73729	6.1585	8.70125	13.9314	-3.0657	-0.421341	-0.885254	3.15226	-6.69213	0.416268	3.01732	-7.22017	-14.2116	0.0601148	6.5176	8.82159	-0.441751	0.349951	7.90097	4.46838	6.84504	10.0982	-2.57421	7.4235	5.88644	-2.26008	10.2986	0.0941472	-12.1614	7.21021	-16.2583	2.71307	2.49055	11.1161	-12.7951	1.36513	0.489697	-10.7291	-9.01633	0.0209116	2.08886	4.92603	0.854396	5.03966	-5.78909	8.44325	-3.72525	-1.02166	-0.0772583	-0.113334	-8.83946	-3.28641	-1.17476	-8.01435	3.65243	-7.15095	-0.889774	1.52984	-2.68098	8.23184	-4.24217	-31.2758	-0.129221	16.1458	-4.56911	5.50443	2.08759
M0043	5.64418	1.45323	-13.7892	0.893332	-12.8933	-0.551018	-11.0924	1.52633	-2.42972	1.49268	1.33661	-5.42894	13.7492	-5.19041	1.32591	-9.50552	2.95484	4.68543	6.96605	-2.65081	-3.28144	-7.19868	1.56241	7.69053	4.86028	0.591101	-2.95964	-0.416951	8.85819	1.50802	-1.88809	4.09584	1.16046	1.88431	5.74689	-2.54321	-4.52198	3.83042	2.17124	2.82589	-5.07781	-2.30788	-3.62539	-7.39765	3.25976	-4.64462	0.163454	6.92144	2.75076	0.570196	-4.31505	-0.964824	-16.0239	0.766373	-2.41517	9.03478	2.1591	11.5844	-4.92951	-5.15472	4.47133	-6.10395	0.775452	2.69502	-25.3584	-4.09294	-0.153163	-17.2694	10.3641	2.3015	-24.0011	8.00772	11.6176	10.6985	21.6347	11.1481	-3.4717	1.29676	11.2708	1.09774	-5.6266	-6.54952	-7.60673	0.263085	-1.38785	3.03179	-2.97921	9.21389	2.22254	5.02173	0.987022	0.494798	-1.35525	0.868137	0.34035	-8.0536	-7.12808	-2.64989	8.83143	-3.13337	6.22949	-5.44303	1.6924	5.77001	3.69236	10.6269	-3.78781	-2.64984	-3.35708	2.70126	4.59895	5.4157	-6.75541	1.67588	5.3614	-5.31269	7.75594	-2.1905	-0.933364	-10.3419	-0.168538	0.171947	-2.13439	11.8461	-5.38163	-3.68076	1.82866	4.28427	-0.197613	1.50149	1.07418	-9.37667	-4.55118	-6.55687	9.82912	-0.0539434	0.778532	6.98699	1.32049	-2.41181	11.4305	5.1709	2.57021	-1.61466	-1.5228	-0.691349	-4.21912	10.5699	11.8578	-4.25134	17.7088	6.22615	-9.89003	3.11595	11.5595	-1.77274	17.3582	-4.75788	-8.77903	-2.07178	-9.68822	11.2152	-3.20937	0.707563	-4.09322	-14.1387	9.60683	15.9797	2.28403	-8.38144	-9.93772	-5.80235	2.60695	-1.71854	4.12811	-5.59133	2.67436	-1.83176	-10.314	23.002	8.46882	4.84618	17.7735	-1.30343	3.82747	-8.8123	-4.22742	3.22282	6.92993	0.401376	2.69997	6.31654	-6.17437	7.50623	-2.16463	-8.71827	-1.7581	3.69336	-0.955925	-7.78904	2.16327	1.29748	1.30013	0.478108	-4.85898	1.02723	-0.789734	1.30362	2.25077	6.65316	-0.197431	1.48053	2.79593	-0.974295	3.21712	2.23762	0.0934819	5.90574	1.09946	-12.464	3.26329	13.4934	16.5959	7.32512	4.68257	0.682686	3.01008	9.76942	11.3457	1.21228	5.71786	0.569862	2.80563	-2.22928	-5.24671	-3.64705	-2.05528	-11.1046	-3.8668	2.86143	-1.28857	-8.06322	3.73237	-0.0468472	0.989887	-23.7638	-8.56118	10.5623	-12.5992	1.18747	5.97139	9.47131	-10.0457	6.71315	-1.14274	-3.03968	1.53841	1.1079	5.322	-3.78242	-1.02034	0.878581	-1.81023	0.924899	-1.24289	7.29311	1.64265	-7.04669	-10.863	-3.71826	5.19089	1.44051	5.62392	9.62295	12.0041	-16.8646	-1.37303	17.8571	0.277895	22.7924	-14.9936	-4.40462	-11.569	14.2196	6.65106	-3.97176	17.9116	-6.93484	6.17896	-4.14246	-6.98213	0.23601	-0.295588	-0.438856	-5.87297	-0.710715	0.933316	-7.20376	3.52053	-2.84823	-8.86853	-4.60843	10.4231	-3.16766	-4.98946	3.83405	12.0019	-3.27218	-1.73317	2.35677	1.53634	3.75695	-4.14016	-1.96888	0.0772952	-0.0347038	-5.85237	-8.46792	-2.77626	2.96605	-3.54268	10.5835	4.48244	-4.64004	0.598961	0.200621	-3.04003	-6.3896	4.39008	4.181	-1.2478	3.47356	-12.9709	-0.323496	-8.69075	2.48006	-23.1632	10.5005	13.6736	10.7307	-6.84059	-19.4725	16.004	2.20559	-0.0163656	-7.13306	-2.99418	5.24658	-15.0591	-2.24616	-10.8572	-2.82215	-9.46751	3.0667	-3.56864	-14.7159	2.59299	-6.398	-3.15492	11.6404	-1.35917	-5.57396	-3.68299	1.69966	6.96263	-5.34808	-4.62368	0.354642	1.3278	-2.52353	3.25286	4.32771	10.2729	4.32022	1.11374	-0.656389	3.53202	-1.63146	7.01422	-2.07474	-0.117906	0.293704	-0.639258	0.194119	-8.35762	1.23923	-1.28708	9.79974	-0.402676	-0.0248507	2.2046	8.5914	4.19902	-3.286	-11.1564	0.265778	-0.788028	-6.32481	2.08051	0.790062	2.96269	8.03195	10.3131	-14.9731	-16.7861	8.92326	-2.98605	-4.74434	4.53479	0.21849	-8.87086	-0.0532933	0.166145	-5.65308	-7.97346	9.33999	-2.13639	0.323044	0.466579	-12.9087	1.82964	-4.53628	-8.41384	5.68898	9.81112	-14.2358	9.02215	-0.502049	6.67337	0.407759	-1.53213	-8.07844	-11.9473	-5.52036	-2.91185	12.3223	-12.9835	1.41228	0.313846	-8.06675	-7.10137	-0.439116	2.00612	2.14564	0.874465	3.56116	-7.14289	7.96133	-2.55129	-0.999883	0.00995479	-0.465434	-7.66624	-2.77557	-0.909012	-6.80194	2.8991	-5.79819	-0.988301	1.185	-23.6617	0.725998	4.97986	-0.675461	-6.34521	-9.4279	-9.755	5.20577	2.57383
M0044	4.39467	4.92041	-14.4567	1.80055	-15.0962	-4.4156	-8.71743	4.76997	-5.49105	-2.2792	1.86963	-2.29762	4.47826	-1.76636	17.149	13.939	-7.71379	-2.12376	5.47065	4.78075	-6.661	-3.297	-10.5293	11.3466	3.45939	-4.57722	-6.95021	-2.90565	12.0723	6.86234	-1.03364	8.81857	2.909	4.97541	6.96365	-2.81703	-6.005	5.32548	3.09815	3.91014	-5.53062	-2.56255	-4.56343	-10.5028	4.74814	-1.09419	-0.56376	11.8761	9.22435	-4.36231	-4.91329	-3.18717	-26.2425	-1.92342	-4.20672	5.07512	3.97916	22.6853	1.04937	-10.497	2.31983	-17.3421	-0.601119	14.0906	2.15937	3.45257	-6.83168	-7.29577	-5.86194	-2.1289	-16.8443	6.8597	9.60693	6.22422	14.6024	6.48981	-5.16502	-7.69115	-2.39217	1.47222	-0.842308	-31.8902	3.39665	3.99076	0.777612	-0.291835	-0.969428	-21.153	21.7005	-3.15072	-0.811057	2.85748	1.15869	5.9875	15.5147	1.30417	-0.495771	-3.4122	-0.95544	13.7028	-2.0909	-5.71416	-1.38169	-3.06533	2.11835	14.1763	-4.21669	-3.51247	-5.35042	3.7236	6.03468	4.35163	-6.69632	-0.406683	7.27749	-3.75081	6.6389	-2.88743	-0.059046	-11.5155	-0.67012	0.610743	-1.86089	13.516	-9.13998	-7.61102	0.757664	-3.42441	2.86351	0.759296	-2.23039	-9.23631	-6.96702	-7.81491	11.4547	1.17598	-0.130901	6.79322	1.02936	-2.06803	5.23311	17.079	3.53123	-1.96273	-6.01225	4.916	0.147461	1.932	10.4178	-2.91184	17.2085	8.3235	-8.66476	2.87599	9.31152	-1.21722	17.2238	-4.66404	-7.63465	-1.41908	-7.63077	10.4399	-2.99227	0.702544	-3.91321	-11.5181	8.50626	15.6304	1.50511	-8.28546	-10.3406	-7.32529	1.95579	2.03347	2.44042	-0.888823	16.068	1.09657	4.77939	11.9471	0.546352	-6.4677	6.889	6.54084	2.55604	-10.4507	-5.8686	4.89537	9.33381	-0.00539055	6.96382	-0.309696	3.37836	11.6147	-3.04598	3.14005	0.985949	18.487	5.74375	-1.8768	12.7282	7.94076	8.69149	-1.18531	-4.53592	-3.27356	-0.259221	1.00057	8.24791	10.2498	2.27893	-0.667749	-2.97041	-10.1052	8.69147	4.00191	2.6479	5.60048	-6.13253	-7.53146	-4.95197	-9.98472	-4.02361	1.07404	2.12486	5.65992	8.33308	-5.34823	9.3079	-9.00211	1.0805	7.4933	1.42113	1.9585	-5.89337	-6.66072	-3.90785	-17.9382	3.54047	1.54501	-0.907528	-13.6299	7.51357	0.293064	5.98159	-19.2856	-6.59948	6.36493	-8.10413	2.90977	-4.13042	-1.18689	5.23814	-9.18591	-8.72641	6.01119	-1.44887	1.45327	6.30185	-2.42478	1.41504	-2.07299	15.6524	2.88672	4.73514	-2.99449	-1.1983	-7.20753	-14.4501	-2.3155	4.12445	5.13651	2.9772	3.48732	10.6692	-12.9115	-2.17469	17.6316	0.138696	19.6329	-14.6719	-3.07983	-10.5517	12.9507	7.14215	-5.1036	20.0866	-7.74809	10.5041	0.766928	0.397335	-11.3325	0.439994	-4.50597	-8.91528	-0.970302	1.58137	-7.70073	4.72069	-4.62807	-9.39204	-4.96608	10.5129	5.09007	-2.68065	-6.46314	-3.18358	6.41397	8.90114	-19.7503	6.34396	3.15666	-3.16222	5.08537	-1.87622	-7.63341	-3.0701	-11.949	16.8164	-8.16197	1.88059	9.63866	-26.9813	4.77512	2.45574	-2.74905	-1.89095	-5.83135	3.95975	4.05347	-17.7996	0.657544	-2.04891	2.86938	-0.746415	-6.42803	8.87871	-7.68358	-9.53923	-2.78819	-0.255373	1.81598	-5.29395	4.53636	0.501098	4.62222	-0.959827	6.28298	-15.3909	0.292511	-12.4883	-3.66449	-10.9266	12.067	7.79204	-16.3676	3.06014	1.06798	-0.180058	5.76147	10.3995	1.2624	2.24587	10.2557	7.1923	-6.08325	-6.57007	-2.93595	-0.0762072	-1.01763	3.27938	9.1311	9.7343	4.23756	1.53941	0.401816	1.33924	-1.42689	9.17983	-2.37324	-0.242197	0.636612	-0.636408	0.191236	-10.0875	1.8589	-1.66647	-9.766	-11.4132	-4.85634	7.05453	12.419	-6.62865	-4.49939	-14.3017	1.04033	-1.81667	19.6077	18.3393	0.474223	-6.56446	10.6547	13.1765	-15.4001	-17.301	6.0636	-4.02453	-7.5106	6.52189	2.11444	-2.67571	-0.443609	-0.608745	-7.61353	-15.294	-0.167188	7.27767	9.72798	-0.77127	0.725148	8.52742	4.94422	7.69897	11.1573	-2.40603	9.00267	-2.69743	1.02076	0.837556	0.359543	-0.437946	-21.481	-4.23246	-24.3781	-12.434	-10.1826	-0.357387	-0.270354	0.657806	-20.4494	-5.03149	14.646	-5.62153	3.58051	3.4595	-2.32785	-3.43444	9.76818	-3.61029	-1.36126	0.00249813	-0.442139	-9.53823	-4.19393	-1.313	-9.13781	4.49105	-8.5514	-0.687643	1.54692	10.1996	8.99578	0.0922093	-17.4202	-7.48278	6.43663	1.14647	6.59243	0.473748
M0045	-8.34533	3.07752	-8.03946	1.87925	0.995978	5.10591	-11.6006	2.69319	-3.88653	0.755744	1.73654	-6.17433	4.56883	-1.56296	15.6389	10.8047	-7.00362	-0.633608	1.48597	8.34886	-17.5778	7.60702	-14.9618	6.781	4.46322	-2.88337	-4.33254	-1.05427	11.2984	6.03431	-1.07251	7.92651	2.55414	4.53574	6.70984	-2.4044	-5.78207	4.87845	2.83323	3.54809	-6.85562	-4.03888	-4.63589	-6.9876	4.68845	-2.69948	2.4912	12.6451	10.3639	-5.89332	-12.0681	8.61514	6.15988	4.49107	4.36153	9.82645	-9.12173	-6.1451	-5.68918	-5.14942	6.14558	-4.5356	0.613545	3.51235	-24.0698	-3.11032	0.975465	-16.4294	8.17404	1.79373	-22.8768	6.6272	12.237	4.85374	21.068	6.59404	-5.16982	0.291494	10.5911	1.66188	-5.27824	-32.6337	4.1454	4.3084	0.929921	-0.186553	-0.909067	0.458967	12.5061	3.64615	0.462992	-3.82037	1.70777	-0.066476	4.84063	-5.77463	-6.7547	-4.42161	4.67839	-6.64209	12.1892	0.281135	5.44869	15.0441	4.54566	-4.41377	-11.8694	-6.09089	4.22937	-3.17983	5.01355	5.55689	-7.93995	1.63887	6.15236	-5.91332	9.54931	-2.78013	-1.19528	-12.1602	0.372058	0.405524	-2.71736	16.4247	-3.38337	1.92196	1.03258	13.6044	-1.474	3.1635	0.00625884	-2.21783	-2.48569	-6.48846	-9.65925	-7.04781	-4.09636	-0.180531	-0.283173	0.958885	9.48399	12.8082	1.2433	0.594145	-1.32116	-3.65087	-3.63029	5.64387	11.1479	-3.29787	17.3737	7.77589	-8.91074	3.04899	9.9301	-1.40577	17.1897	-4.69463	-8.08398	-1.5996	-8.20232	10.7719	-3.13723	0.676758	-4.05998	9.91003	-0.61468	1.52081	-9.82417	0.212088	-1.86531	-22.2496	-4.22537	16.2298	-11.4233	-10.3017	0.747071	1.43832	-7.10954	12.0463	2.4721	8.51525	21.5975	9.59782	7.40912	-7.32274	12.2384	3.25054	-11.3624	2.93927	5.2954	-1.3638	2.02997	13.5858	-4.00352	1.06871	-1.86475	18.8295	5.99026	-0.996676	13.3006	8.44056	8.85494	6.81902	-10.3639	-0.228986	4.16654	-4.14241	-8.47055	-1.46219	-8.45048	-0.57652	10.3422	3.15262	0.126812	-0.545322	1.88485	4.34645	-7.33715	-5.65322	-0.089513	-9.09764	-3.7244	0.983173	2.09627	5.37003	7.93825	-5.0126	11.8747	-1.30348	2.36525	3.75744	3.07621	-5.39932	-3.44644	-5.1693	-1.20597	-4.60844	-20.0881	15.5188	6.09391	9.75777	-5.98163	4.98984	7.6954	-15.9424	-6.1506	4.61296	-6.36326	3.01953	5.69577	12.6977	-12.703	6.36392	-2.24752	-3.43995	7.27584	3.01117	-2.6573	3.22207	2.39095	-8.3718	-0.0360347	-0.343115	0.0389289	7.06115	3.96708	-8.75231	6.83134	4.40377	-4.96115	9.01869	-0.917723	-2.27616	6.59152	3.11505	-2.37796	17.8163	-0.0388778	20.5831	-15.0128	-3.38361	-10.7748	23.9326	2.21633	5.14449	19.9431	-4.04369	9.90644	0.566447	2.38954	-1.65208	-8.43528	-1.65141	10.6803	-0.693566	-3.7539	5.41035	-1.04504	-10.8856	-5.16361	-3.32529	11.2246	-4.31253	-6.01758	4.36559	-4.06283	6.90584	9.09555	-20.1212	6.09645	-1.78963	-0.124594	16.6269	-3.54045	-14.8635	-0.930799	-9.92898	24.9938	-9.94723	1.4003	8.49298	-25.3948	5.35343	0.632891	-2.12357	2.8261	2.10502	-1.54837	0.245911	-12.5635	3.68795	-3.57759	1.43661	-2.60474	-5.85976	0.348999	6.35947	9.01911	7.05466	-5.57722	-15.4294	14.637	3.04653	-0.32229	-6.43089	2.88743	4.83971	-5.28809	6.97548	-5.76328	-0.799897	-11.1394	2.50632	-5.47124	-16.3026	7.57278	-8.26775	-3.45521	13.6904	-1.96254	-7.33023	-4.76815	1.16204	4.05332	-7.27886	-11.8995	1.73008	-0.911043	0.910836	2.63011	-12.775	17.167	12.3403	-0.863838	-4.23067	3.16366	-1.71238	-8.38965	-0.842534	2.00008	-8.96224	-2.59844	-3.0562	11.6437	-2.39327	2.68435	6.60843	-12.0421	-4.91794	6.96539	12.8474	-6.28505	-3.1461	-13.0987	0.318214	-1.47547	18.6347	17.1086	0.992024	-6.98635	10.5815	12.4267	-15.9789	-15.8402	5.42568	-2.44319	-7.02517	4.89033	8.89263	3.88579	-3.78471	0.881742	-7.34769	-5.23914	6.73899	-4.78118	0.506002	1.31778	0.531434	8.19616	4.6733	7.15946	10.4776	-2.29944	8.29041	10.8012	-1.42045	7.94987	1.15818	-10.6919	3.39324	-9.45448	-15.3001	-7.63682	-2.61953	-7.18633	1.68652	0.423473	-4.98293	-5.55959	-5.61712	7.65213	2.31496	-0.0676754	6.30877	-3.24885	9.99894	-2.91505	-1.40622	0.00390226	-0.667129	-9.24343	-3.64786	-1.27308	-2.13546	-5.32828	14.5938	-12.2801	-0.274268	-25.6516	0.459873	4.73736	-5.65576	-2.83859	-9.36276	-12.9687	4.83595	4.70081
M0046	-4.9569	5.13753	-13.0006	3.28968	-9.77577	1.24627	0.113148	4.64837	-13.6287	-4.0421	-5.44626	6.37665	13.2223	-6.88617	3.0865	-7.74041	3.65709	5.52238	6.34654	4.37917	-15.0805	4.56634	-8.69928	-3.41418	10.2512	14.0835	4.26594	6.65448	4.18842	-20.9806	0.0283388	-8.30006	-0.377228	-4.58519	7.01876	-2.45368	6.62045	-8.48571	-10.4761	-5.42638	-4.65735	1.19027	-4.89404	3.35064	2.49723	-6.23661	0.99775	5.75248	2.63033	3.59103	-4.84023	-3.4289	-26.4901	-2.06854	-4.36099	6.76906	3.19698	17.3837	0.703149	-10.2469	2.16888	-18.887	-0.570267	4.32935	-23.2515	-2.61792	0.935721	-16.7415	8.28527	1.66002	-22.8742	6.51292	12.1525	-8.31741	7.10265	1.94479	-1.01054	-0.0126151	10.5384	1.70965	-5.29132	-32.2844	3.87631	4.17159	0.774904	-0.200136	-0.92487	2.34821	10.7501	4.94313	0.949236	-4.50734	1.54602	4.87038	13.2983	0.915387	2.12145	-7.72444	-5.00026	13.9348	-2.43249	-6.1654	-2.54896	-3.46073	1.96675	13.8238	-4.14844	-3.39963	-5.04783	3.61118	5.43274	6.22469	-8.53075	2.03967	9.40372	3.99823	-1.08878	1.14262	16.1338	4.76965	-2.22638	-4.24899	5.44863	12.0717	-9.12978	-9.93261	0.809673	-5.04423	5.235	0.0562066	-2.13307	10.6055	5.52553	-6.97185	17.5305	2.88377	0.0137051	6.80697	1.04966	-2.14974	7.22525	19.0559	2.59948	1.73157	1.53914	-7.02038	-3.33075	-2.67297	-6.86729	-4.39781	7.47841	8.33514	8.17777	1.7704	-13.6011	0.748857	-0.699151	0.232133	1.31762	1.44731	1.45891	3.80163	5.79367	-0.994968	-4.91154	-10.9371	7.8812	15.3848	-2.67732	-9.71053	-6.81871	-21.9477	-3.96634	16.5811	-11.4158	1.42978	10.955	-2.90525	-9.27867	13.4975	2.59233	-6.31277	9.76671	7.01857	-1.85282	-6.7764	14.8733	3.88327	-13.5882	3.32256	3.9383	9.6915	-4.37674	7.39293	-5.44058	-4.67711	0.499116	18.6555	5.72469	-1.31812	13.0161	8.16868	8.8743	11.1401	-11.8175	0.716783	3.71605	0.709855	9.20917	11.0611	2.68854	-0.802467	-2.53084	-10.1408	7.46806	1.15914	-3.044	4.64711	-7.31026	-17.1967	-5.40281	-8.70339	-1.5681	0.658327	2.24028	5.50686	8.10939	-5.24834	4.478	-19.15	-0.428626	8.11022	1.58905	1.20695	-6.65858	-5.56402	-3.09047	-13.4286	3.21412	1.441	-0.976589	-13.2469	7.30031	0.278968	8.46185	-0.590941	1.42333	-3.83787	7.8788	-6.96741	7.65113	13.1196	-13.6237	7.55094	-0.852068	-4.38267	7.11911	2.8085	-2.4077	2.8569	2.40782	-8.15347	15.8598	2.83927	4.71741	-3.27717	-1.21737	-7.11941	-14.645	-2.43806	4.33728	2.23773	4.95863	9.41069	12.4403	-15.2879	-1.39238	17.6302	0.20479	20.0255	-0.694474	8.79451	1.27997	11.8221	-0.538621	3.85631	23.9161	10.5661	2.4255	-14.3441	6.04552	-2.69323	-9.9722	-5.30462	10.4212	-1.53702	-3.55506	5.12225	-1.12969	-10.9746	8.17712	-3.49412	4.08017	1.9627	-5.28802	-5.64552	12.5896	-3.82989	-1.23849	1.35774	2.85721	-1.58566	0.0610473	15.946	-3.40602	-14.7659	-0.0822179	-6.73366	8.65017	-0.241652	-3.32198	7.85042	-11.3647	-0.488969	6.08104	0.125322	-2.02388	-5.87055	4.04105	4.06718	-17.3341	-4.8228	-5.5174	2.57522	-2.88017	-2.76056	2.38862	-7.24296	-9.15998	-2.68014	-0.38988	1.69742	-4.92369	4.33699	0.513426	4.38764	-10.9162	9.30001	-9.88888	1.79657	-1.86109	0.767836	-12.4559	12.7715	8.89812	-13.5898	3.99319	-3.45516	-3.29708	13.8293	-1.73102	-7.12575	-4.79116	-11.3435	7.19705	-4.95264	-5.79576	1.43198	-0.228055	1.9424	-1.53676	15.1573	2.72216	1.25414	4.47645	2.83027	-8.03402	2.23279	8.86013	-2.27737	-0.194972	0.639291	-0.647636	0.192069	-10.4167	1.79188	-1.63366	12.4501	11.2861	0.14469	0.0849126	12.2348	6.33057	-1.70588	-13.9121	1.04887	-1.69865	14.1262	14.7615	1.92968	-1.81595	0.439568	10.3347	-3.66142	-1.361	-2.99125	-5.55065	-21.2126	9.44352	2.54815	5.06917	-0.0663382	-6.48507	-4.80271	0.624749	13.7073	-15.0761	-5.06514	2.0195	-7.16098	6.61288	-0.45912	0.770874	11.0133	-2.38932	8.72042	11.0877	-1.71093	11.7423	0.61356	-13.4971	8.02071	-14.955	7.00975	5.17249	-9.95682	0.00341373	-0.309108	0.761804	-12.4044	-7.57201	2.39165	1.54689	4.91725	2.7424	4.91295	-7.04022	-18.4828	-11.0132	1.94646	-0.766692	1.10593	-3.37271	4.16892	-5.68042	-8.79337	4.25958	-8.14362	-0.744819	1.45826	9.72369	8.59466	0.0806876	-0.285292	-8.87389	-10.8746	1.46922	6.32902	0.318614
M0047	-7.30239	2.28016	-4.34651	1.34109	4.08002	1.87881	8.86512	7.60684	-15.6953	-10.0042	-4.95617	11.0575	10.8443	-5.58119	2.71734	-3.20831	1.75843	3.93209	9.98703	-5.49478	-0.231957	-9.33271	3.04251	9.2322	2.65446	-3.16594	-5.05635	-1.89687	8.71948	-0.527267	-1.59739	4.71561	1.62895	0.0278726	5.91506	-2.20051	8.16356	-9.97679	-11.4345	-6.60566	-6.3688	5.11164	-7.15012	22.5279	-2.62889	-2.59264	2.66291	11.3276	9.19397	-7.38045	-11.0237	6.75909	4.39787	3.5188	2.91588	6.99458	-6.32354	-1.8668	-2.32318	-10.0732	0.0200314	-21.6296	-0.624459	2.35736	-25.7551	-4.13314	1.72518	-8.74074	0.528413	-9.44909	-0.382144	-4.78566	1.59342	-10.1353	4.91885	-3.72485	-4.41289	-7.51616	-1.73801	1.01018	0.802926	-33.6283	6.13997	4.96025	1.2782	-0.197243	-1.29761	-6.14734	14.2284	2.81923	0.385183	-3.51436	2.82431	4.58649	11.9852	2.15698	-0.88125	-1.70066	0.938469	11.3722	-1.30765	-4.49483	-1.68074	-2.42343	1.24783	10.3387	-3.67334	-3.2233	-2.65582	2.47055	4.29558	5.20926	-6.4834	1.57905	5.28164	-4.99387	7.48207	-2.19502	-0.728121	-10.1117	0.0439837	0.148001	-2.01773	13.811	-1.99184	1.44903	0.807654	11.2837	-1.26623	2.56815	1.00759	-9.13873	-4.29895	-6.10865	15.1534	2.79431	0.789529	7.05784	1.35159	-2.40598	1.17109	30.3805	4.06295	-3.09194	-1.33231	-0.892061	0.0922085	-16.5812	-10.5162	-2.16395	4.61839	8.96447	8.25315	0.564058	-11.1649	0.203344	-0.57797	0.108477	0.00342934	0.818299	7.83511	-1.2986	0.996791	0.723645	-0.812051	2.5032	2.11888	7.0669	-5.18037	-8.02657	-4.04483	-20.6575	-4.00911	5.65	-5.88579	8.07279	20.0335	-4.55278	-10.6108	23.0793	8.39753	11.1005	22.8733	8.90024	7.56678	-4.97785	16.3325	2.60988	-15.7151	3.92075	3.9644	14.662	-13.2813	2.6334	0.310528	-16.6079	-2.93051	19.9235	6.46243	1.48259	14.8123	9.32069	9.10217	13.2208	-11.8321	1.38844	4.30891	0.694445	11.43	11.6253	4.16388	-0.586691	-5.74904	-10.54	9.1207	3.47016	4.45763	2.18733	-7.24092	-15.9797	-4.80782	13.9281	16.7971	7.54423	9.07807	-1.57091	-1.07518	15.2782	4.57358	-16.5214	-1.65488	5.02893	4.40013	-8.01079	-2.72512	-3.3261	1.70657	4.22437	0.536613	6.10036	1.26184	-2.84845	-1.29525	2.77213	10.2654	2.5886	1.84522	-4.73664	7.57898	-2.60081	-3.81322	-0.237056	3.65116	-6.73638	-7.08134	4.29032	-1.3625	0.690002	7.52424	-4.80671	-0.365037	1.19792	-1.62861	0.871483	-1.03785	7.15031	1.62575	-8.15928	5.32684	3.48988	-3.76316	7.9253	-0.49908	-1.76745	5.48337	5.20872	-0.826893	2.10757	2.16895	-9.59676	-14.4508	-4.36795	-10.3113	24.9479	1.82694	6.05504	21.8061	11.2806	0.669132	-14.7727	3.44214	-11.9375	-0.0662218	-4.00946	-5.88913	-0.337981	1.20831	-7.05294	3.57755	-2.76167	-8.65462	-4.33565	7.2024	8.73454	0.468231	-11.5906	-6.22555	8.26241	9.84734	-21.2231	5.37151	-3.58005	1.23237	18.1811	-3.44374	-15.113	-4.83167	-6.62709	-0.321929	3.08555	-4.55977	6.46208	-17.2823	1.77893	6.98851	-0.755076	-3.12534	-6.59634	4.3654	4.1834	-10.9162	1.74192	-3.35069	-0.610305	-4.16527	-4.65916	-4.62226	-4.47096	-6.78343	-2.21193	-1.24839	1.21936	-3.32518	3.29742	0.486834	3.61235	-9.76737	7.73415	-14.5345	-2.35054	-10.4494	-2.67109	-10.0861	1.19085	-4.45429	-14.088	3.24826	-6.52255	-3.22367	4.20998	7.48469	-0.00451405	0.808157	-2.47641	11.4062	-6.36727	1.22729	0.312746	-0.681263	-0.258038	-0.297581	12.7414	2.37616	0.776714	4.72234	2.02533	-6.82397	1.30305	6.79359	-2.35705	-0.0733127	0.199546	-0.615552	0.180079	-8.25097	1.04588	-1.26156	-9.50914	-13.9301	-4.92921	6.77336	9.65646	-8.25255	-4.61474	-11.5555	0.673108	-0.744315	10.8734	11.1281	-0.617503	-1.6525	15.1753	10.732	-9.04992	-10.475	0.589149	-2.93402	-12.6072	6.30243	9.7688	12.1436	-2.3751	-2.92405	-5.97035	-4.6451	5.34333	-4.67063	0.785826	1.06868	-0.113587	7.15661	4.01297	6.21211	8.21448	0.629207	5.0527	-5.70453	1.05297	3.52368	-1.05493	-10.538	5.79306	-11.8605	4.44133	2.97992	-7.62506	-0.39681	-0.291856	0.180495	-2.84318	-1.84207	-7.65984	6.8119	-2.06988	-1.49243	1.91564	-1.39844	7.32715	-2.73533	-1.42705	-0.269057	-0.0797224	-6.38461	0.867692	-0.231281	-0.638051	-5.92577	1.96418	-4.30272	-0.140876	-2.93758	1.44837	5.76852	-0.909731	-5.56142	-9.70038	-11.7595	4.3746	3.76175
M0048	2.0707	4.67246	-16.2372	4.06596	-12.4024	-0.330439	6.16785	8.27966	-16.5509	-9.66521	-4.33002	9.27979	13.3148	-6.71992	3.08431	-9.08145	3.39968	6.47039	11.3075	-7.32679	0.393532	-12.543	4.33318	11.3028	3.42697	-4.59423	-6.88604	-2.85626	3.82672	-18.7133	0.718103	-6.44457	1.58224	-3.13041	7.1639	-2.41324	6.43897	-8.33386	-10.3821	-5.3249	-3.06141	5.52906	-5.78925	9.76113	1.91369	-8.75484	2.2458	3.64933	-3.08849	7.84771	-6.0724	0.23206	-17.3936	0.704358	-3.46539	6.77195	2.79431	17.0079	0.573343	-10.5484	2.22649	-19.2823	-0.848594	4.12128	-23.4202	-2.79625	1.00599	-16.4655	7.69035	1.33938	-22.5637	6.09196	12.1295	-2.29575	17.866	1.55746	-4.01524	-9.20237	-2.59045	1.70588	1.1749	6.08132	-11.6514	-5.44463	2.92408	-2.09176	3.37929	13.3798	2.01174	6.83142	1.31935	0.589533	-1.51948	4.9605	13.581	0.905509	2.17795	-8.00841	-5.14326	8.84557	4.71411	1.25892	1.16793	7.27803	1.03111	-12.4904	-18.1532	-3.71789	5.26583	-3.8924	8.05743	-8.7489	5.3283	-7.22465	12.6232	9.51409	-11.6561	0.241707	9.3634	-1.88777	-3.98857	-2.57674	0.204479	14.9954	-7.02874	-3.14674	2.11198	-4.75984	5.14733	0.144338	-2.18117	10.2681	5.34979	-7.19771	17.3523	2.71411	-0.0992627	6.79834	1.02162	-2.10234	9.5559	11.1675	2.74227	-3.96467	-9.13647	8.59349	-1.78856	8.24455	10.466	-2.97451	17.1873	8.27784	-8.727	2.87906	9.36062	-1.25641	17.2525	-4.68138	-7.6658	-1.44616	-7.76555	10.3956	-3.13353	0.670176	-4.03111	-6.30316	7.30437	11.0028	-13.491	-2.79502	0.293115	-23.1294	-5.13937	14.3296	-11.3284	-6.41696	7.4085	-1.14875	7.74828	7.12508	-1.93447	5.98604	18.7214	8.39308	6.79531	-10.308	-5.63251	4.86124	9.07078	-0.000317982	6.43224	10.2381	-9.2397	6.63626	0.171245	-11.6256	-3.10596	17.0658	5.56048	-2.43644	13.8666	7.34488	7.74377	10.894	-11.8335	0.631576	3.6499	0.755654	9.02649	11.0226	2.45631	-0.822126	-3.06042	-10.1601	8.67785	3.94911	2.68045	4.7206	-5.33494	-16.4888	-1.59147	10.5721	15.2867	8.14288	8.39829	-0.476199	0.411302	14.3136	3.47441	-24.01	-3.52399	8.71358	5.89935	2.01957	-5.82779	-6.61572	-3.8933	-18.0194	3.50718	1.51647	-0.962595	-13.5697	7.49875	0.245983	3.96455	-17.0399	-4.79144	6.58463	-4.8065	-2.58589	-4.12448	-1.22444	5.2007	-9.09098	-8.74003	5.90575	-1.39521	1.20465	7.17277	-2.72399	1.55513	-1.47414	15.7041	2.86321	4.74122	-3.05926	-1.2097	-7.17633	-14.5121	-2.31456	4.17415	5.38643	5.01862	3.57411	7.29283	5.73456	-2.51769	9.83558	2.62461	6.79867	-14.7296	-3.05956	-10.629	23.5019	2.37803	4.76616	24.1355	10.6656	2.53369	-14.3784	-2.39239	-0.345597	-5.70754	-0.904221	-3.85137	2.11958	-1.12496	-9.52041	4.23843	-3.00193	-0.0397379	-4.84767	11.6604	-5.07551	-6.65619	4.7526	14.5446	-4.94638	-2.6067	3.67726	2.37764	5.85808	-5.46379	-3.84144	-0.170574	-0.0652172	-2.32469	-10.9611	20.3616	-8.9426	2.81845	9.60035	-27.1806	4.71533	2.40827	-2.88892	-1.90043	-5.84626	3.98032	4.05216	-19.3892	-0.618529	-1.60789	2.40043	-0.430128	-6.34269	10.5628	-7.55393	-9.48413	-2.76894	-0.307891	1.7863	-5.23568	4.51124	0.516744	4.5806	-11.0202	9.38654	-10.1091	1.78362	-1.97783	0.695201	-12.3754	12.6211	8.63731	-15.2041	-2.67788	-4.01439	-3.45226	8.05204	7.36043	-0.339092	0.310811	16.8157	8.83106	-9.41313	-5.66022	-2.13706	0.311343	-1.42507	4.20866	-12.0335	17.0273	12.5025	-0.941692	-4.03258	2.68079	-1.41453	-7.83832	-0.608034	1.97591	-8.76628	-2.62937	-3.04496	11.1338	-2.09588	2.63043	-9.77377	-11.4469	-4.85337	7.02883	12.5151	-6.66459	-4.51294	-14.2086	1.04869	-1.80006	14.8192	16.2056	0.261895	-6.23181	1.88231	9.89249	3.9722	3.55776	4.18838	-3.94112	-9.99499	3.1269	7.96436	4.51994	-2.5167	-2.64704	-7.70359	-14.784	0.108784	6.97501	9.68122	-1.04405	0.739487	8.55504	4.87359	7.6436	10.0209	4.59474	-1.53188	-3.69006	0.169299	-5.19441	-0.53624	-6.27688	-5.2241	-15.2066	7.15406	5.38887	-10.2873	-0.0111653	-0.370297	0.726434	-6.32786	-7.06731	-5.31322	6.37015	2.45792	-0.447786	5.99393	-5.48636	10.6615	-2.80663	-1.48184	0.0649073	-0.86752	-9.5099	-4.12268	-1.2071	-9.06129	4.42955	-8.46156	-0.709058	1.51387	10.082	8.91404	0.0837964	0.980858	-8.23929	-13.3167	-6.2411	5.01774	5.28397
M0051	1.01273	2.86146	-9.73647	0.842729	-4.09853	-0.250937	4.50297	7.53592	-16.2144	-9.47594	-3.77446	6.69889	15.5458	-6.66331	1.74214	-13.0548	4.29292	6.43565	11.4319	-7.46319	0.427268	-12.6879	4.4227	10.2034	5.80556	0.164624	-2.21725	-0.455669	4.49585	-20.6623	0.0244019	-7.9039	-0.17788	-4.31835	7.24896	-0.0755797	-0.55452	-0.565135	-3.83969	-2.11485	-7.02646	4.556	-8.64983	19.5149	-1.48722	-0.853492	1.86428	14.4126	14.7954	-8.49434	-4.99142	-3.09896	-26.1761	-1.90102	-4.15598	8.54405	-7.98057	-0.97594	-4.29135	-11.3461	4.61693	-13.5031	-1.32197	9.40132	-9.4468	-0.517228	0.0341656	-16.1541	5.80418	1.54875	-22.7246	6.1938	12.2751	8.6657	21.4493	11.0854	-3.71389	-0.286911	10.3941	1.81449	-5.21956	6.27232	-11.8121	-5.49865	2.9118	-2.12115	3.38307	13.6152	2.02654	6.90441	1.30841	0.563373	-1.48423	3.51847	2.37884	-8.56237	-9.05397	-0.847446	15.0596	-1.5977	6.871	-6.05885	0.603835	7.26459	4.5336	14.3414	-4.25794	-3.52344	-5.40108	3.77401	5.48661	7.09434	-8.98983	2.37483	6.18415	-6.84279	10.7356	-2.87817	14.3322	2.59974	-2.84078	-3.18615	5.2662	16.0399	-4.22312	-2.23738	1.44791	14.5005	-1.19463	3.42032	0.704068	-12.5578	-6.42863	-6.98858	2.58824	-1.66412	-4.29474	-0.307999	-0.391896	1.00744	10.1191	19.8652	1.50648	-0.436058	2.04164	-7.35218	-5.13366	-1.74881	-13.0153	-1.16027	4.03855	10.8209	10.4129	0.772674	-14.0023	0.849109	-0.765668	0.279876	1.50365	1.56168	9.98805	-2.29834	1.06289	0.763824	-0.683134	12.7286	-2.07689	0.181557	-9.91477	-0.523943	-1.8068	-7.43482	1.79383	1.6478	2.43536	-11.1296	0.634585	1.63321	2.32015	4.83677	-2.14754	7.4031	21.33	9.99068	7.04712	-7.04824	14.5741	4.13775	-13.1988	3.22222	9.84669	8.24033	0.485866	1.61178	-4.70687	2.06602	5.73997	18.4132	5.73579	-1.89209	12.8159	8.02482	8.77021	10.7816	-11.83	0.587184	3.61696	0.732513	8.86511	10.9862	2.36443	-0.797343	-2.90971	-10.1223	8.65836	3.00394	-3.57295	10.0126	1.27769	-5.97289	1.06988	-10.0694	-4.04701	1.06981	2.13112	5.69303	8.36357	-5.39281	7.42175	-15.0716	1.36253	7.04584	1.67323	1.87	-5.92888	-6.68309	-3.89215	-17.8634	-19.4962	15.5128	6.06766	8.74395	-5.6836	4.97385	12.8808	-0.512186	-0.975021	0.294623	7.98988	-4.01696	1.91896	2.49812	1.02151	-3.04598	-5.49044	3.30838	-1.43996	1.16875	7.29327	-2.81465	1.54401	-1.41071	15.6148	2.8983	4.68424	-2.95676	-1.18615	-7.23769	-14.3732	-2.25836	4.12951	4.99587	5.35293	4.09567	6.25263	8.20901	-0.992194	13.3151	-2.8005	12.1582	-14.6349	-3.06118	-10.5412	19.6409	5.15491	1.10998	21.8479	-3.67746	4.33866	-10.7596	-9.02239	0.798109	-1.08074	-1.07369	-8.51906	-0.733678	0.975396	-9.64608	4.28053	-3.03762	-10.776	-5.60998	8.12175	6.67724	-0.437454	-13.0579	-3.16295	6.31185	8.87084	-19.7759	6.36003	3.22531	-3.61085	3.10906	-0.571572	-4.00466	-3.58676	-10.3337	18.1054	-8.83601	0.465804	9.74227	-26.9741	4.55244	2.36852	-2.82434	-1.85181	-5.7879	3.96087	4.04948	-16.2101	2.14262	-5.49785	0.665727	-4.18409	-4.88155	3.39491	-7.75745	-9.5935	-2.78755	-0.232159	1.81701	-5.18714	4.44609	0.631681	4.57019	-11.333	9.64589	-16.963	-1.99247	-12.5751	-3.70219	-11.5412	-3.32286	-10.5504	-16.5401	0.0711165	-7.74966	-3.66537	13.0293	-0.0715651	-5.95652	-3.97034	12.4681	7.98923	-6.93206	-5.72989	-3.42525	-0.927465	-1.67563	4.7551	-11.6143	16.9286	12.3369	-0.805646	-4.0888	2.54623	-1.3854	-7.68899	-0.565065	1.94118	-8.75564	-2.63012	-3.04111	10.5183	-1.60785	2.42412	-9.67467	3.32401	0.644488	3.06691	12.6495	6.59751	-1.69107	-13.7533	0.60197	-1.76298	10.3668	13.9931	-0.737644	-6.0325	6.48489	12.8643	-12.4539	-12.9508	13.2263	-4.76059	-4.4973	-1.6969	6.08741	4.647	-1.16565	1.10794	-4.80319	0.314497	13.4075	-14.5453	-4.07497	1.96193	-12.055	3.31323	-3.62963	-7.04677	7.30164	9.74993	-12.3164	-3.5303	0.0733111	-4.99408	-0.444179	0.403329	-24.4118	-13.4501	-6.22925	-1.19413	9.73081	-12.59	1.31715	0.808338	-13.5436	4.05644	3.66055	1.97314	-4.21439	-1.57037	-5.20122	5.31025	-18.0501	-11.0058	1.77532	-0.744345	0.979813	0.499075	16.9457	-3.65089	2.23518	-15.8573	13.8604	-12.2061	-0.254552	-25.0398	0.932053	4.72219	-30.3207	-0.924376	14.5247	-13.559	4.99841	4.72837
M0052	-10.3348	2.78299	-2.33718	1.06846	3.81256	1.91086	-10.7119	1.48495	-2.37472	1.44968	1.21354	-5.14918	12.9512	-4.74349	2.35104	-8.12274	2.47646	3.60263	4.76973	6.85522	-15.3232	6.77126	-9.67294	9.18923	2.63009	-3.12613	-4.98236	-1.85767	9.64057	4.31242	-0.893709	6.10976	1.49542	3.09944	5.65932	-2.37692	-4.30619	3.56137	2.03799	2.6118	-4.96219	-2.22611	-3.42857	-6.93982	3.18545	-7.60939	1.53183	2.92421	-2.04817	5.06945	-5.89552	0.8062	-11.2732	2.71124	-0.101539	9.03987	1.93297	11.0029	-4.3599	-9.17033	1.5425	-15.7871	1.2471	11.345	-7.33681	0.700085	-0.245081	-17.1023	10.3579	2.43919	-23.9608	8.119	11.6436	11.4882	21.6225	11.1683	-3.7163	1.58066	11.3313	1.06458	-5.6342	-34.9606	7.12763	5.40198	0.915649	0.0371511	-1.02274	-19.1918	20.768	-3.86533	-0.856971	1.18207	1.75464	3.99572	10.4489	1.33147	1.43651	-5.68707	-3.87982	-6.76912	12.0878	2.51961	5.93674	14.5958	3.80123	-18.4195	-17.7683	-3.58255	8.76698	-5.38409	6.99976	-10.3478	7.10383	-7.89069	11.8388	10.934	-14.7242	1.02174	16.8831	7.28875	-2.33779	-4.56906	6.34903	12.0191	-2.63717	-3.97058	1.07246	8.62147	0.750216	2.81874	-4.13961	11.8232	6.44936	-5.71659	3.60784	-0.959911	-3.21102	-0.198457	0.101046	0.646612	0.411445	30.9994	2.5411	-3.41025	-2.49708	0.265372	0.680126	-17.5775	-10.6441	-1.25011	5.32253	8.83587	5.85729	0.395056	-11.0484	0.185479	-0.545039	0.091554	-0.0263443	0.788866	7.74095	-1.29405	0.991012	0.722926	-0.81423	9.81831	-0.895117	0.71587	-12.0349	-2.60837	0.429965	-21.0054	-4.0497	14.7283	-10.3722	-8.50401	1.23926	0.74642	-5.78828	16.1805	4.04354	-13.6398	-1.46034	1.6687	-0.973184	-8.44764	-4.01141	3.33749	6.60403	0.707223	4.2319	15.4723	-12.4299	0.245201	0.0168297	-16.7348	-2.25469	-5.90874	-2.35312	-10.9538	-2.88967	-1.9624	-0.131124	-7.09105	-0.845607	-1.80493	-1.7414	1.44213	-6.73907	-1.0562	-6.88458	-0.431871	8.22881	2.90222	-0.0279892	-0.346217	-2.87313	6.97672	1.39052	-4.72589	1.84649	-6.38765	-2.38726	0.385092	2.76535	4.34091	6.72997	-4.18846	11.041	4.53402	6.38381	0.982011	2.06342	-8.52804	-1.56751	-3.61639	1.17481	2.0154	-2.33836	4.70941	1.33931	-3.17136	-0.795685	2.96406	5.72756	-17.585	-7.18529	6.55954	-9.24086	4.2431	-3.95987	-0.161613	3.28089	-6.57808	-6.99261	4.19204	-1.32292	0.629779	7.40783	-4.83154	-0.251902	1.05781	-1.62494	0.843781	-1.00338	7.11086	1.57357	-8.18069	5.47876	3.35348	-3.96157	7.88464	-0.452056	-1.76599	5.60877	5.95566	-0.819151	7.53143	1.62188	4.14351	-15.3304	-4.71236	-11.5468	19.9531	-0.913525	6.61089	18.6349	-1.92216	0.614979	-14.6893	15.7363	-13.9255	-8.49359	-4.93708	12.8921	-0.52824	-3.95563	7.43055	-1.73625	-10.7409	-7.30468	-3.71708	9.97761	-3.1149	-4.6649	3.44034	11.5424	-3.05785	-1.6587	2.1924	1.41632	2.73566	-2.94761	-0.0601422	-1.56551	-3.00239	-0.231596	-7.12131	8.51359	0.165499	-2.69388	10.253	4.75273	-3.92661	0.115162	0.376436	-3.17088	-6.59191	4.39546	4.18922	-5.55724	1.71424	-11.2961	-0.155823	-8.11904	2.68046	-18.5719	11.0243	13.9033	10.9081	-7.01763	-19.4635	16.2081	2.0726	-0.145003	-7.24092	3.97563	3.83546	-5.97557	5.57806	-10.425	-2.64977	-10.323	-2.05781	-8.12954	-14.8764	6.44997	-7.1155	-2.44946	4.1405	8.63647	0.989951	1.83875	26.9297	2.25457	-11.8063	-12.9054	-0.96889	-1.33628	4.34918	3.39308	-15.5521	16.9461	12.149	-0.991657	-4.91865	4.48487	-2.14705	-10.222	-0.52521	2.11289	-9.22197	-2.60867	-3.05161	13.6965	-2.8788	3.08625	-13.2571	-14.0439	-4.94572	6.76331	9.81412	-7.7882	-4.32165	-10.883	0.14888	-0.657575	-6.25219	2.07958	0.825738	2.9883	4.65444	7.24997	5.12684	7.0488	6.00808	-3.8214	-7.56601	3.74823	5.40182	8.19411	-3.31931	-0.442676	-6.89884	-13.2892	0.184846	5.91297	7.58675	-0.161338	-0.147991	7.1047	3.97903	6.1926	9.11478	-2.0067	6.67724	8.65036	-0.286509	8.62539	-0.398584	-9.83419	4.23282	-1.6039	-21.5664	-11.0173	-7.51992	-0.419328	-0.280958	0.169229	-9.17324	-9.62065	2.22529	0.253921	5.02829	3.0653	5.03585	-8.50307	7.69358	-2.69146	-0.874957	-0.0313376	-0.335399	-7.11865	-0.694014	-0.881	-5.21456	-1.61407	-5.22751	-1.16613	1.12674	-13.3641	5.27531	-2.07994	-25.0428	4.61005	6.72366	-0.262107	3.92576	1.80057
M0054	7.97761	3.67453	-18.1157	2.32472	-20.1392	-3.70596	7.79196	7.85989	-16.0781	-9.99237	-4.73071	10.3544	2.77841	-2.61833	14.1659	14.9167	-4.42926	0.103676	3.07172	4.65781	-8.00868	-1.18142	-9.49245	9.71788	3.50878	-2.78044	-5.07532	-1.47801	9.75621	0.567608	-1.64001	5.84519	2.18881	0.75969	6.18856	-1.66722	-3.8814	2.26661	-0.802439	0.302431	-5.16047	-2.3952	-3.92479	-8.50976	3.8884	-8.13491	1.84942	3.33496	-2.52954	6.29765	-5.77966	2.24653	-11.3287	3.01686	0.962762	9.24363	1.41686	10.998	-5.40339	-10.3302	1.29932	-18.964	-0.441595	3.46547	-24.3436	-3.28613	0.327285	-16.9296	9.34353	0.957867	-21.6325	7.09179	11.1548	5.40513	21.6229	7.14442	-5.42563	-8.24838	-2.07877	1.28529	0.943506	-27.6573	2.87424	4.19565	0.687939	1.96352	-2.50736	-8.68108	9.89678	-1.8171	-0.655528	6.73593	-3.06841	3.62525	10.1499	-1.65767	-0.202569	-5.19564	-1.62333	-1.91414	5.5145	-6.3601	1.65549	4.63236	4.24432	12.0751	-3.78761	-3.13179	-4.07998	3.11596	4.79162	5.96356	-7.49051	1.90544	5.63615	-5.74804	8.78307	-2.45342	-1.09864	-11.2388	0.0358211	0.290587	-2.42918	15.3404	-2.77493	1.80573	1.02066	12.6419	-1.18374	2.86489	-1.50843	12.1621	6.48247	-6.03872	18.1341	3.00563	0.436126	6.93374	1.21038	-2.29034	4.70681	15.1237	3.1136	-3.41346	-6.20172	5.96871	0.740101	1.39314	-6.53294	2.48734	5.26544	10.2366	1.83479	-1.5589	-12.363	0.479663	-0.624289	0.137225	0.662884	1.12146	7.97172	-1.69448	1.21285	1.04766	-0.741643	-3.4951	4.11471	10.6341	-4.83247	-9.70524	-4.6191	-9.9106	0.324039	-1.11146	3.71911	6.95919	19.7583	-4.16013	9.41414	8.27059	-0.524772	-14.2083	-1.36676	2.15405	-0.474003	-9.33924	1.49886	3.77402	1.05157	1.6411	10.8063	3.86983	2.58428	1.81826	-2.61071	0.759147	3.92497	-6.10814	-2.60051	-12.1592	-3.13331	-2.74967	0.061705	-8.15316	-0.843407	-2.15187	-2.04293	1.45843	-7.85681	-1.33629	-7.66033	-0.530367	9.47991	3.11774	-0.181578	-0.0344294	-3.86901	4.20438	-7.39095	-12.7797	-0.425937	12.5268	16.2014	7.76871	8.89533	-1.0614	-0.460709	14.7928	4.13631	-22.9589	-2.61035	8.51146	2.43753	-6.50089	-4.16118	-3.89459	-0.641515	-1.26906	-21.0439	15.3252	6.01569	10.9288	-6.78208	5.0727	10.6683	-10.4901	-5.60437	3.8353	-2.60517	1.47383	-0.0561973	3.61685	0.0951611	-4.93913	-6.65285	2.80845	-0.0804883	1.98855	4.05795	-0.718551	1.22475	-3.14931	11.8647	-0.0747355	5.59862	-1.94898	-2.07172	-8.51778	6.18169	3.82377	-4.40117	8.60259	-0.621544	-2.15362	5.8865	6.92106	-0.908847	7.41925	1.07574	4.4969	-0.736485	8.9814	2.16556	-1.67926	6.34867	-5.90239	18.7082	-7.23655	4.71096	-7.16229	-4.29649	-2.65804	-1.56978	-1.12886	1.37075	-0.925763	-1.46964	-4.66948	3.20785	-4.42222	-9.5117	-4.88568	11.3612	-0.72758	-4.17314	3.02061	-2.9733	5.84384	7.99225	-17.8396	5.08134	-2.64182	0.650563	17.3302	-3.52042	-15.0944	-2.92507	-8.9108	11.8538	-3.163	-1.90461	6.5956	-11.0895	-0.721201	6.88653	-1.19147	-2.61382	-6.23705	4.22186	4.13043	-14.3923	1.18458	-2.25718	1.15246	-1.91328	-5.3014	0.495297	3.81203	3.68803	10.6953	-2.22797	-4.99349	-4.11487	3.80267	0.551333	4.01203	-10.3669	8.37417	-14.8759	0.096122	-11.2788	-3.00406	-10.8645	-2.5964	-9.13437	-15.7601	7.03433	-7.88519	-3.09227	4.83225	9.32737	1.07404	2.05104	25.2333	2.9593	-11.7559	-13.1472	-0.934156	-1.2708	3.95403	3.2219	-14.0143	16.947	12.3125	-0.986207	-4.53035	3.6727	-1.80162	-9.16283	-0.51083	2.04495	-9.01214	-2.62143	-3.0462	12.2474	-2.48938	2.65968	-11.7526	-12.96	-4.99222	6.88134	10.8395	-7.64088	-4.38698	-12.646	0.86207	-1.19052	21.5296	17.5956	1.04628	-6.8572	11.0845	11.6568	-16.5505	-18.8604	13.1194	-3.12194	-1.39685	0.163917	2.65982	-7.264	0.0950507	2.90212	-4.93808	-3.09828	11.0554	-8.65552	-1.61223	1.40229	-12.5859	2.3484	-4.28475	-8.05824	6.13829	10.0066	-13.6912	-5.04365	0.843673	-6.90448	-1.13452	2.46242	-26.1294	-12.9149	3.43742	2.21517	-8.74171	-0.236103	-0.324226	0.421261	-3.86281	-4.25042	-6.67217	7.39024	0.595736	-0.270367	5.03473	-1.54783	8.98642	-2.70823	-1.15439	0.0178627	-0.585422	-8.41666	-3.22468	-1.02107	-7.65456	3.45727	-6.76235	-0.970091	1.3169	8.05932	7.31093	0.0938868	-0.364051	-6.66971	-11.2424	-12.5448	4.60759	4.3416
M0055	-9.17799	2.47717	-5.7672	1.80706	2.60093	4.13046	-11.0653	1.57399	-2.4754	1.50548	1.3088	-5.39946	13.5638	-5.03959	1.37556	-9.42219	3.05913	4.73595	10.1515	-5.60456	0.0235759	-9.82613	3.23813	9.09544	2.61916	-3.13491	-4.99263	-1.94867	6.77674	-4.20529	-2.57558	2.8503	1.52065	-0.908209	5.92382	-2.2806	8.03015	-9.76897	-11.1518	-6.43811	-6.33914	5.08963	-7.42939	22.3138	-2.65212	0.099511	1.29791	13.874	15.711	-11.4171	-3.38406	-5.69481	-28.4037	-3.05883	-5.92069	9.50433	0.988435	9.10884	-4.21728	-4.83644	7.06025	1.00516	0.307846	6.48852	-11.8592	-0.819991	-3.08063	-4.34516	-2.32345	-4.20024	-9.73479	-1.17162	5.46462	-4.45756	14.1038	3.51988	-2.85264	-7.69686	-1.50811	1.13376	0.911846	3.45282	-8.36926	-4.21999	3.06044	-1.82628	3.36313	-17.8003	17.2757	-4.20165	0.190033	6.5881	-0.621601	4.14323	10.8406	1.2111	1.51646	-5.90682	-4.0383	11.5216	-1.44717	-4.57697	-1.70095	-2.51956	1.27541	-15.1485	-16.8262	-2.60995	6.02685	-4.69699	7.22674	-10.1571	7.33594	-7.84955	11.8597	10.9901	-14.4954	0.861745	16.7935	6.95724	-2.30435	-4.53211	6.2307	9.20131	-7.619	-10.5669	0.48489	-7.26115	5.22407	-0.164891	-0.533541	1.09943	3.05812	-5.38835	-3.52578	-4.75934	-3.42147	-0.0589162	-0.073454	0.703875	8.08068	15.2035	2.01543	-2.29068	-3.09325	5.10462	0.243467	-1.70631	10.4581	-0.817062	11.3175	7.19619	-6.67895	1.72672	-11.4778	0.29703	-0.587041	0.0766653	0.189629	0.893932	7.99109	-1.36177	0.997945	0.753285	-0.785927	10.1465	-1.01318	0.648704	-12.1836	-2.64931	0.42111	-21.2614	-4.17961	12.6891	-10.1148	7.50404	19.6096	-4.55596	-10.3879	22.9926	8.27041	9.94575	20.8129	7.87596	7.00371	-7.59204	6.74937	3.83239	-7.93915	3.107	5.03141	6.23429	-4.18341	4.72298	-0.855675	-4.4723	1.22192	3.08583	-1.45205	-7.64051	1.67538	1.20373	1.61438	3.84842	-6.83311	1.94078	0.945659	3.77533	-0.558443	4.77636	-4.68898	-1.13859	8.36428	2.83945	0.191105	-0.223002	-3.13205	7.54254	0.409329	-5.42668	0.681561	12.703	15.2463	7.21064	3.76437	5.22243	6.28928	-3.37922	11.2574	4.74438	6.63142	0.99646	2.1051	-8.05224	-2.8669	-3.30917	1.5835	4.4725	-22.272	10.4176	1.84285	1.59701	0.0181587	1.3033	9.86695	-11.0159	-6.0032	4.62067	-3.61592	2.00198	0.423553	3.7635	-2.90291	1.0325	-3.82136	-0.398792	2.71008	2.62128	0.916354	0.964801	0.85642	-3.97928	0.106569	1.08394	1.04927	4.5596	-0.651901	-8.00139	2.91984	2.52038	-1.76549	3.53143	3.05897	4.9775	8.73581	-10.4346	-2.0888	17.9426	0.128004	22.8436	-0.161692	6.88903	-6.2298	-1.04282	6.11508	-5.38468	19.1864	-4.02347	8.75016	0.446731	13.8426	-11.9906	-8.53357	-4.64849	-3.52435	1.41232	-1.22694	-6.73271	3.57231	-3.42098	-4.62325	-3.19222	10.1703	-3.30836	-4.88546	3.60744	11.3337	-2.83543	-1.21727	1.39071	1.23943	3.7589	-4.2542	-2.08004	0.0709059	-0.0208378	-5.69713	-7.91631	-2.85676	2.99016	-3.33943	5.8486	-13.755	2.74961	2.99497	-0.136023	1.99213	1.75552	-1.22008	0.341143	-6.34882	6.84644	-8.90787	-1.60982	-6.57482	-0.834039	-12.3118	-4.10058	-6.2683	-1.46029	-1.40789	0.399369	-3.47036	3.3858	0.518152	3.69206	-9.8948	7.92284	-14.7965	-2.30763	-5.18967	-1.52452	-9.9077	20.945	15.792	-14.5872	2.50209	-5.42392	-2.57116	5.67514	6.31335	0.0129089	0.61675	-10.9912	9.78555	-3.31408	-0.0441379	0.511951	-0.316991	-1.33808	-0.231616	9.77092	5.36951	2.33767	2.21919	0.626717	-2.85903	-0.148931	6.24493	-2.21042	-0.461132	0.00817703	-0.550756	-0.118037	12.2042	-2.51837	2.42931	-11.574	-13.7838	-4.95606	6.80601	9.86815	-8.06925	-4.70882	-11.2107	0.179672	-0.773326	-3.28692	3.51959	1.47616	1.6907	9.22958	9.63797	-12.1664	-14.2979	8.68064	-2.16934	-3.24696	3.57088	4.56226	-0.493605	-2.77618	0.900951	-6.99281	-13.5303	0.150755	6.07467	7.79991	-0.271319	-0.0741502	7.22277	4.11401	6.37261	9.31707	-2.03289	6.96576	9.17657	-0.930197	-7.77416	-1.44311	2.14774	-25.0829	-2.7835	-23.0071	-12.1585	12.3292	-12.973	1.40107	0.280003	-5.95371	0.85322	-4.19388	5.69777	-1.20115	-0.479906	-0.776711	1.62327	-4.49632	-5.19043	-0.0708836	1.58141	1.35037	-1.23203	11.236	-1.51656	5.01959	-18.5559	16.0063	-12.3676	-0.402308	-9.10032	2.62357	2.5004	-12.5239	-0.816838	-2.53933	2.03723	5.67789	-0.0114985
M0056	-11.1287	2.95916	-2.56839	1.22014	4.92162	2.64465	-11.6805	1.75852	-2.67939	1.6617	1.43905	-5.77519	3.63535	-1.7952	13.0038	6.14947	-3.93606	0.209284	1.05891	9.36006	-17.7543	9.01387	-15.6439	6.51288	3.91915	-2.46517	-3.54626	-0.60902	3.08507	-19.2608	3.01506	-8.27717	1.13734	-3.3218	6.34303	-2.21079	7.63329	-9.50406	-11.0958	-6.22419	-6.8582	4.56055	-7.60652	21.2619	-2.51254	-1.86715	1.90498	12.9817	11.776	-7.63607	-11.5895	7.02744	4.80203	3.66313	3.86275	9.25822	-7.86239	-4.89762	-5.31075	-7.71791	11.0306	8.72362	-0.395991	7.62011	-8.79467	-0.305593	0.279937	-16.8597	9.46254	2.08902	-23.4658	7.46928	11.9187	0.215113	15.6783	6.8465	-2.08329	0.938194	10.3833	1.62074	-5.43963	-5.99365	-8.64463	-0.194383	-1.34142	2.96177	-2.92136	10.3537	2.28457	5.67067	1.09164	0.697902	-1.51414	4.3143	11.4705	1.25991	1.66235	-6.56759	-4.3259	-5.77733	11.7257	1.93092	5.52562	14.195	4.11199	-17.3299	-17.9004	-3.7087	7.97436	-5.02382	7.23679	-9.98701	6.97383	-7.74925	9.14807	2.20254	-3.98573	-2.00236	-0.835196	-10.7108	0.14931	0.242629	-2.11735	13.1075	-5.1167	-1.80984	1.31877	12.3008	-1.35802	2.76876	0.546307	8.00168	6.57573	-5.05181	-1.52453	-3.88478	0.0339281	6.08322	1.36655	-2.50992	8.84172	9.20268	2.1619	-1.39448	-6.98226	7.69163	1.22823	5.72433	0.838653	4.27117	3.92406	11.7882	-1.78676	0.617006	-12.1563	0.385185	-0.654362	0.128695	0.462982	1.04908	3.58874	1.46497	-2.53686	3.05752	0.93572	10.8029	-1.32935	0.612777	-12.5621	-2.61452	0.306736	-21.5642	-4.18306	14.1358	-10.7386	-9.18866	1.11278	0.956792	-10.4506	17.3613	5.14546	-6.5928	10.4576	0.503493	-2.60689	-5.38062	15.4917	3.53706	-14.5672	3.90684	10.0158	14.5054	-8.60863	-3.68131	0.434915	-10.7984	2.07341	19.4385	6.31425	0.530676	14.297	9.13343	9.1059	7.85284	-10.3335	0.130334	4.45314	-4.21773	-7.49343	-1.23927	-7.56373	-0.537237	9.22407	3.12093	-0.0847069	-0.709182	2.74593	3.07244	-7.26374	-8.58747	-6.245	-7.58339	-2.98932	0.634592	2.24003	2.01514	5.10022	5.35869	3.69057	-21.7329	-1.98651	8.21193	2.10352	1.96612	-5.52265	-5.47266	-2.96554	-13.8071	0.759769	7.9466	3.07559	1.08723	-3.233	5.5186	10.9764	3.02677	2.18711	-5.43442	8.53182	-3.06779	-3.85816	-0.543351	4.11224	-7.45499	-7.67351	4.80472	-1.33174	0.6224	8.18798	-5.25579	-0.44983	1.39874	-2.15914	0.943908	-1.0815	7.81646	1.62967	-8.72967	5.75355	3.4732	-3.80814	8.35905	-0.658384	-2.00691	6.35535	-4.30101	-4.58054	2.14786	2.05064	-10.5081	-0.344349	8.97265	2.01268	2.70456	3.66364	-5.27905	18.4819	-6.62234	9.22273	0.520693	14.5566	-13.7372	-8.4638	-5.04415	11.8172	-0.72851	-3.7509	5.99562	-1.353	-10.3122	-7.61903	-4.14043	7.68679	6.63081	-0.685349	-10.7046	5.44713	0.699012	3.02376	-7.76024	4.04534	-0.689641	-1.44112	11.4402	-1.83242	-9.14293	-5.88615	-8.77217	16.3111	-6.78594	0.31765	9.41751	-19.83	5.46633	-4.0133	-1.34159	2.31104	1.86052	-1.33182	0.301293	-19.4498	-2.08896	-0.982768	1.73094	-0.137496	-5.76151	9.39487	7.43646	10.1012	6.11946	-6.13422	-16.058	15.5131	2.51216	-0.219863	-6.89202	3.51747	4.2741	-4.32002	6.9811	-3.53549	0.219605	-11.4228	4.01971	-3.24556	-15.4694	6.86197	-7.57441	-2.83596	4.68096	9.20394	1.00003	1.95782	19.9376	4.45334	-9.66862	-8.98035	-1.43168	-1.34759	2.05916	4.07466	-14.3142	17.0656	12.2553	-0.932805	-4.60888	3.913	-1.95217	-9.43282	-0.684308	2.09097	-9.08332	-2.60742	-3.05602	12.7808	-2.67181	2.93709	-12.0287	-13.1238	-4.92811	6.83741	10.4348	-7.93242	-4.545	-12.4032	0.769108	-1.07982	22.5758	18.1774	0.627789	-6.87463	7.87239	9.94812	-9.53187	-11.7822	9.6229	-2.20592	-2.39328	1.08869	1.06393	-6.77276	0.482359	0.00517348	-5.67691	-7.82486	3.89066	-0.872685	2.46968	0.149839	0.185241	7.6434	4.24827	6.59975	9.74791	-2.16097	7.34785	10.2738	-2.64634	-7.11128	-1.04365	-9.76713	2.92807	-16.4107	3.2473	2.69188	11.705	-12.9209	1.42744	0.397465	-4.66443	-0.989039	-7.31881	6.51674	-2.89267	-0.176729	1.98086	-1.55674	8.75591	-2.82245	-1.03687	-0.0151811	-0.477888	-8.36974	-2.96525	-0.979493	0.084914	-10.6972	-4.1873	-1.62807	0.975126	-11.8407	6.3301	-2.40561	-27.429	2.50328	9.41568	0.0573046	5.73667	-0.0971054
M0057	1.51083	1.70502	-13.9664	1.24363	-8.06324	-0.579763	7.76749	7.92668	-16.1444	-9.94112	-4.76088	10.3795	7.37863	-3.83942	9.98835	6.78399	-5.4353	1.26644	1.0752	8.53821	-17.4573	8.26978	-14.9978	-4.48788	9.86017	14.7019	5.1006	7.11641	10.667	5.37778	-1.0874	7.09269	2.16201	4.01746	6.34897	-2.32716	-5.13201	4.27171	2.55618	3.17567	-5.10107	-2.35407	-3.87847	-8.54816	4.07004	-6.86976	1.86595	3.91721	-0.504155	4.31444	-10.7471	3.02866	-6.961	0.262402	0.0902262	9.59567	-8.28344	-5.58466	-5.44512	-7.7968	11.1413	8.42572	-0.569452	16.9014	7.65288	4.85896	-3.76484	-12.13	3.67289	-2.95851	-16.6212	7.5898	9.26808	1.84531	21.2475	3.59668	-6.00054	-8.189	-2.15547	1.37542	0.997485	-26.1967	1.80729	1.05055	2.04695	0.781973	-0.109312	-12.8486	20.0606	-1.39384	-1.26798	0.294682	3.81545	4.2934	11.7765	1.05827	1.53389	-6.77513	-4.34063	8.66543	2.48958	0.0684968	2.21525	3.61524	1.92929	-16.7922	-18.1126	-3.87932	7.70194	-4.9527	5.76828	1.33417	-5.46396	-1.65271	12.1297	10.2456	-12.9711	0.283214	16.2516	5.68804	-2.03412	-4.38711	6.07874	13.8853	-2.95635	-2.80697	1.16906	4.21977	2.39193	2.28754	0.839885	5.18943	4.35222	-5.16597	4.32997	-1.25217	-3.79393	-0.115958	-0.214529	0.80834	6.71061	14.2089	4.19009	-1.91718	-7.37573	4.94116	-0.44977	3.41016	11.5195	-3.75778	17.4727	7.15763	-9.41064	3.10047	10.7068	-1.61477	17.3099	-4.78637	-8.46742	-1.82676	-8.86795	10.9274	-3.15887	0.605108	-4.12757	-12.6235	8.6519	15.9639	-3.20166	-10.9252	-6.54144	-21.7882	-4.47476	14.5718	-10.7155	-9.00196	1.22218	0.4704	8.7396	-0.576392	-5.08137	-15.1089	-2.36282	2.1998	-1.24279	-9.12964	2.2963	4.25702	0.235338	2.28504	9.00171	14.3597	-9.68474	-2.09832	0.473672	-10.775	1.31694	17.4698	6.03507	-0.791237	15.0195	8.01229	7.70189	12.1381	-11.8561	1.04352	4.008	0.809542	10.4655	11.3848	3.32787	-0.750368	-4.54068	-10.3888	8.90793	3.68513	3.5144	3.46107	-7.27139	-16.313	-4.99863	12.4161	16.0376	7.84115	8.65065	-0.954625	-0.438595	14.7722	3.49324	-21.7329	-1.88702	8.55948	2.53373	2.9312	-6.76708	-5.25335	-3.40672	-15.6255	-11.6213	8.27826	3.94568	0.0918685	1.69991	4.08817	7.81936	-0.557744	1.4299	-3.262	6.93473	-6.72615	-1.00428	0.891578	2.23074	-4.18502	-5.15877	3.89352	-1.29973	0.791143	8.46972	-5.42579	-0.469625	1.5683	-2.24303	1.01324	-1.22001	7.98304	1.74983	-8.50428	6.26131	4.04794	-4.57358	8.51696	-0.748289	-2.09547	5.65436	6.03525	-0.894462	2.00277	2.08426	-11.1302	-15.6896	-0.514394	-0.234409	24.3802	2.07501	5.58192	19.2175	-3.75582	9.36553	0.604719	-8.46975	0.389043	-0.517366	-0.440096	-7.48258	-0.838049	1.53721	0.466494	2.95943	-7.8574	-6.3043	-3.33364	10.7263	-4.21714	-5.56766	4.00283	12.7392	-3.75048	-2.23446	2.57094	1.70777	3.9842	-3.47975	-0.637239	-1.55514	-3.28588	0.514282	-8.00313	9.01842	0.112453	-2.97866	10.1736	7.34977	-5.49434	-0.9788	0.984378	2.49107	1.91862	-1.39732	0.278935	-17.9934	-6.45748	-3.48771	3.03378	-1.5968	-2.91498	2.61328	9.56921	12.4425	10.5649	-6.62648	-19.1173	15.246	2.68428	-0.261088	-6.76221	3.33887	4.44303	-8.44296	4.78732	-11.1787	-3.06503	-10.6025	-2.53318	-9.25945	-15.7216	7.12882	-7.74493	-3.03966	5.82599	7.73281	-0.581627	0.536074	11.0666	1.75967	-7.74673	-12.9319	1.81853	0.260247	6.86629	1.03038	2.94476	4.3544	5.04845	7.98032	0.200344	-10.191	4.12884	-9.1453	-0.777523	2.09788	-9.02511	-2.60652	-3.05989	12.4216	-2.60781	2.89221	-10.9572	-1.91841	0.10607	2.69846	10.9067	5.85512	-2.00063	-12.7744	0.796875	-1.22521	5.29542	8.65223	1.69874	2.45159	10.8592	11.7614	-16.5149	-18.9942	-6.66229	-3.16568	-17.839	13.6551	3.70307	-2.93112	-0.508111	-7.13656	-7.075	-5.95356	5.14471	-3.32475	1.9	0.741371	0.127547	7.81703	4.36834	6.66483	9.93627	-0.626229	6.83348	-5.44381	1.1309	-6.97967	-1.13572	-0.881614	-21.8004	-4.22212	-13.0147	-6.62202	-0.983742	-2.7696	-3.38537	0.0248928	-7.91177	-10.438	-1.63302	2.91528	4.31337	1.23744	5.94438	-7.22283	8.93553	-2.9469	-1.32163	-0.168681	-0.33095	-8.68499	-3.13017	-0.988857	-7.78332	3.4878	-6.96624	-0.877795	1.36609	1.02826	3.10978	1.5179	-0.0182135	-7.16365	-11.514	-9.03515	6.74085	2.68404
M0058	-0.463246	4.62176	-13.6103	3.53447	-12.1483	-0.283859	8.85185	7.41607	-15.592	-10.114	-5.01734	10.9857	9.7633	-4.61669	5.17454	-0.300669	-0.368804	1.53579	10.0038	-5.45334	0.0832756	-9.59987	3.14503	9.18222	2.64624	-3.16395	-5.07025	-1.90024	9.63653	4.29685	-0.947028	6.09116	1.55791	3.20324	5.76532	-2.32428	-4.45973	3.63286	2.07761	2.6265	-4.92308	-2.21889	-3.42142	-7.07616	3.35356	-7.43733	1.77972	3.12638	-2.04842	4.5323	-7.16043	1.95501	-8.56771	4.54212	0.441512	5.32314	-3.898	4.25643	2.19902	-10.1126	0.233738	-21.344	-0.349158	11.6142	-8.8436	1.42994	-2.5528	-0.710994	-9.04677	-7.42769	-3.71034	0.0188088	4.32793	-3.71378	4.55101	3.06732	-0.61287	-4.2849	-0.0954668	0.536028	-3.50704	-34.61	6.82447	5.19115	0.980923	-0.193128	-0.884304	-25.6385	22.0109	-4.90052	-1.13045	2.98745	1.14761	2.8981	1.5719	-6.90685	-9.26355	1.02895	13.6433	-8.7636	13.0737	1.59711	6.16929	15.9408	3.88922	-13.3332	-14.4611	-5.81926	6.13642	-4.07541	4.22742	5.20163	-6.47264	1.56994	5.57713	-4.68372	7.02756	-1.85618	-0.274546	-9.83023	0.135958	0.709557	-1.70258	13.791	-1.99234	1.39763	0.765709	11.33	-1.38777	2.44488	1.02965	2.64708	1.40565	-4.07855	5.16648	-0.667241	-3.39459	-0.00994402	-0.0529134	0.692988	0.958415	30.1782	2.35323	-2.96336	-2.00084	0.446223	0.953823	-16.4365	11.9922	-4.31514	17.7489	6.25545	-10.0563	3.18982	11.4862	-1.65954	17.3091	-4.75949	-8.91177	-1.94949	-9.76827	11.4091	-3.19242	0.652866	-4.14387	-8.4677	6.27355	13.2301	1.69957	-8.21537	-9.92136	-6.68698	2.75976	14.6572	-10.343	-8.19506	1.45775	0.438909	-6.23806	16.2798	3.70549	-12.8512	0.219848	1.50503	-1.48831	-8.42164	-4.06977	3.44948	6.7122	0.762289	8.17388	-0.192873	2.45587	7.54197	-2.92179	2.70289	1.67664	-5.74978	-2.04527	-11.1275	-2.23089	-2.35822	-0.0632522	-6.23957	-1.43742	-1.73728	-1.36139	0.886294	-6.74113	-1.04384	-7.07161	-0.437451	7.2549	1.85462	0.834133	-0.188393	-3.17039	7.14904	1.37168	-4.58557	1.60663	-3.61407	0.853282	1.3637	3.72516	3.43487	4.00933	0.707083	8.76086	-8.25324	-0.994086	7.0553	1.09259	4.26995	-4.62313	-5.55558	-4.25794	-20.5717	-0.382848	1.61325	-0.8349	-9.92703	4.82514	0.625479	0.709966	-24.063	-8.74671	10.8463	-12.7611	1.37669	0.0154835	9.53653	-6.85949	4.24389	0.194504	-1.95749	-1.19181	0.902879	7.49822	-4.67016	-0.250745	0.87574	-1.70002	0.837715	-0.884124	7.24598	1.55475	-8.17305	5.45424	3.3837	-4.12168	7.89276	-0.557029	-1.72469	5.75655	5.80456	-0.835112	7.60881	1.41575	-2.05628	-0.54017	8.53539	1.7599	8.14318	1.73902	3.9871	21.9853	11.4157	3.62368	-9.9408	15.4432	-13.9266	-8.55684	-4.92566	12.7002	-0.559037	-3.87931	6.78135	-1.5738	-10.101	-8.64925	-4.27313	10.0176	-3.31879	-4.71604	3.47726	11.6262	-3.13415	-1.74358	2.27137	1.46855	3.59031	-4.22883	-2.04619	0.0715456	-0.0397769	-5.59387	-7.71347	-2.76548	2.9055	-3.39188	6.00535	-13.837	1.33332	6.66521	-0.444038	-3.1134	-6.65057	4.33817	4.17971	-3.40196	7.7511	-9.59269	-1.40206	-7.2032	-0.414596	-15.1366	11.7943	12.4679	10.142	-6.56086	-17.2669	15.0294	2.49218	-0.212391	-6.78667	2.98655	4.50994	-6.74154	5.3035	-10.3655	-2.64889	-10.2824	-1.94677	-8.22782	-14.974	6.55572	-6.97705	-2.40059	4.24012	8.70778	0.910802	1.87929	-6.32474	9.3895	-5.77695	-1.82025	1.5147	-0.629494	0.271255	-1.53632	12.8016	2.45261	0.754909	4.76121	2.03703	-6.80425	1.25566	6.80187	-2.47214	-0.0654269	0.175109	-0.606142	0.175033	-8.30776	0.999458	-1.27419	9.29871	9.23268	0.288092	-0.143124	9.74998	5.16032	-2.06351	-11.0577	0.0976684	-0.697676	8.52798	10.0348	0.468436	-0.659329	12.8545	10.0862	-6.85269	-7.3154	6.5344	-1.08516	-3.4663	2.75946	2.9202	-6.65408	0.023537	-2.35152	-6.88917	-13.2725	0.215216	5.88497	7.73422	-0.162963	-0.094193	7.18145	4.00601	6.15158	9.03277	-1.35074	5.74391	8.74658	-0.282371	8.8718	-0.263064	-10.5004	5.79529	-3.18398	-21.4261	-11.333	12.5207	-13.0182	1.42794	0.221284	-20.0512	-5.86567	17.9953	-8.1249	4.58465	3.5775	-3.16462	-3.67078	-18.8169	-10.4494	1.50863	-0.618513	2.02021	2.22717	18.7212	-3.31938	5.08676	-18.3206	16.5954	-12.3265	-0.234724	-27.0341	-1.46443	4.43607	-23.7789	-0.775591	9.25598	-11.4061	4.26554	4.17572
M0059	2.6381	2.02222	-14.127	0.827907	-5.31386	2.73633	5.08861	8.67619	-16.6653	-9.13265	-4.04484	8.62489	12.8166	-6.79595	4.33827	-5.72762	2.73228	5.67347	11.2431	-7.54291	-0.148454	-12.5327	3.97142	11.8267	3.63043	-5.02383	-7.42215	-3.12468	6.30567	-12.3015	4.12851	-3.26935	2.77654	-0.0671764	7.58403	-2.36899	5.93469	-7.90298	-10.0731	-4.99005	-7.8418	3.45285	-8.9185	16.6136	-1.0873	-1.09125	2.08719	14.6341	14.6064	-8.404	-5.30263	-2.66961	-25.702	-1.51776	-3.71215	5.26852	3.43288	22.2259	0.594661	-14.0891	8.20013	-5.9759	-1.8027	4.52347	-22.8404	-2.3772	-0.0188359	-0.477369	-11.0653	2.09085	-16.6137	2.60346	11.5585	4.44661	21.4045	7.51263	-5.31803	-1.33526	7.35136	1.56765	-5.89712	2.43266	-13.8303	-3.25218	0.639597	3.22689	-1.05379	4.81293	3.51515	5.47974	1.57465	3.33699	-3.89393	7.08497	15.7847	1.35141	-0.357313	-3.03717	1.15015	9.66102	4.52653	0.581967	1.3658	7.04563	2.04994	9.84062	-6.64009	-5.87941	-0.913815	2.97695	5.49953	7.44649	-9.47523	2.53359	6.36167	-7.05115	11.47	-3.08282	-1.65666	-13.5801	0.363736	0.594594	-3.23081	18.0545	-4.78409	2.75404	1.30189	5.12388	3.18876	2.86153	-1.93288	-12.3302	-7.82818	-8.52754	-10.3415	-5.71169	-0.857312	5.84293	1.04711	-2.19815	4.65537	26.6512	3.03832	-1.12242	-4.19024	1.41372	0.554195	-9.01921	10.5546	-2.63383	17.0356	8.80823	-8.10641	2.91842	8.52053	-1.15795	17.1038	-4.5351	-7.31837	-1.27969	-5.40167	8.60661	-3.75289	1.22655	-2.64788	-9.87974	7.36515	15.2546	-0.300429	-8.58858	-10.0824	-19.8107	-3.23526	17.4472	-12.1714	-10.7863	0.574286	0.908461	10.8232	-1.51682	-7.03758	-9.52952	3.10061	3.95968	3.08603	-10.4104	-3.77239	4.84847	8.5324	-0.167195	6.11558	14.4894	-9.66501	4.3736	-0.402395	-13.7456	-1.25622	17.9794	5.49106	-2.59345	12.3154	7.75186	8.73742	8.14372	-10.6495	-0.53429	2.66765	1.10957	8.02723	10.6683	1.65998	-0.734439	7.63295	-0.805559	2.01448	0.17379	-5.2874	10.718	1.26496	-6.27639	0.88524	-10.8845	-4.50682	1.24984	1.79909	6.05687	8.69247	-5.66206	13.2409	7.08458	9.38237	1.35789	2.71041	-10.8309	-4.14805	-4.4565	2.08844	7.7764	-8.95305	11.2623	2.46744	2.08101	-5.00748	5.42112	8.97347	-15.1111	-5.51424	3.37715	-4.784	2.17532	-4.13123	-1.52574	5.62572	-9.76797	-9.3453	6.38595	6.16377	2.53857	-0.51197	1.35972	2.43066	-7.17022	15.0815	2.80502	4.66022	-2.21817	-1.04688	-7.36742	-14.0517	-1.90157	3.78713	2.73621	4.68018	9.18359	12.608	-14.6324	-1.29755	17.5845	0.0518747	18.7045	-10.9242	0.346667	-9.56997	11.4047	-0.379931	3.47162	23.1637	6.91095	2.99736	-14.3359	11.4803	-13.0901	-8.06704	-5.44909	8.91719	-1.31201	-3.33908	4.09326	-0.762737	-11.0074	3.3156	-3.70043	3.105	12.4735	-5.28455	-4.67943	-0.190431	3.38436	7.49154	-15.9766	4.56092	-0.229503	-0.861816	15.7516	-2.79207	-13.9003	-6.71098	-9.76681	0.469353	2.26204	-2.40103	10.0029	-26.4735	4.14156	2.13055	-2.70884	-1.52281	-5.70871	3.83523	4.00716	-8.99939	0.283444	-6.49208	3.73099	-2.2218	-4.6917	-7.81694	6.92454	10.1946	10.106	-5.82879	-18.6059	13.3546	3.80891	0.0099578	-5.92056	2.0149	5.89859	-7.89797	6.19531	-7.55178	-1.94701	-11.1488	-2.78375	-10.0381	-17.3437	8.22135	-9.15478	-4.21666	6.15428	10.81	1.22434	2.29692	13.3895	9.07215	-8.09132	-6.65214	-2.93429	-0.12221	-1.0627	2.20666	-10.9021	17.2034	12.4719	-0.926741	-3.82735	2.15693	-1.28671	-7.18469	-0.782984	1.96511	-8.65587	-2.62561	-3.05076	10.3537	-1.94167	2.50713	5.33612	0.0640312	-5.38399	4.0642	13.4363	-6.11027	-4.54022	-15.0304	1.10648	-2.1116	-6.26165	4.88659	-0.47258	3.62698	5.36303	13.4338	-9.13882	-8.94475	15.8116	-2.82766	1.36622	-0.953789	5.71362	-6.40462	-2.49487	4.39021	-7.63076	-9.34871	3.13771	-0.46353	5.04512	0.27316	1.02791	9.01955	5.08811	7.95673	11.0863	0.824975	5.87049	-2.46558	-0.511349	-4.35492	-0.320084	-0.20833	-23.587	-5.41137	-21.3844	-9.40613	9.0914	-12.5372	1.34526	0.92144	-11.3408	4.3744	0.263444	4.69427	-4.39729	-2.23518	-3.74437	3.84387	-17.2703	-11.2167	1.75965	-0.762274	0.974624	-0.106887	16.6784	-3.65791	2.06681	-16.5323	13.1272	-12.1407	-0.163051	-24.2158	1.67254	4.71553	-29.9764	-1.8237	13.5934	0.955568	6.88973	0.827893
M0060	2.05458	3.38499	-14.3033	1.50112	-9.51284	-1.0979	6.41015	7.57991	-15.9227	-8.9995	-4.07411	9.51912	7.84368	-3.74523	11.8111	11.1317	-7.62048	-0.367296	10.7192	-6.71393	0.332754	-11.2143	3.58836	10.2764	3.18072	-3.95892	-6.07202	-2.51389	10.7572	5.05609	-1.15282	7.59041	2.22672	4.2095	6.18694	-2.28964	-5.22264	4.05808	1.41732	1.74519	-5.16989	-2.43819	-4.04463	-9.0555	4.2305	-8.27996	1.91927	3.37523	-2.7204	6.7347	-11.8016	7.57804	5.01555	4.20931	4.24858	8.54687	-2.00995	5.655	-6.11413	-7.96216	6.32867	-3.01141	0.734767	3.32193	-24.39	-3.36764	1.54704	-7.97244	-1.60969	-3.67084	-10.3146	1.12746	7.27209	4.51576	20.5237	6.61641	-5.35625	-6.39003	3.72683	1.9884	-0.614036	-0.596094	-9.59921	-2.35908	1.49793	0.13892	0.42758	-15.4478	16.2655	-2.93016	-1.49065	5.11256	-0.952964	3.36531	7.23473	-5.2099	-7.06234	1.82173	10.5986	-6.86411	11.6819	0.0687083	5.25991	14.8738	4.28354	-0.404359	-9.77805	-4.54748	2.07946	0.562484	7.19437	-3.80794	-1.45561	-4.93478	11.7851	8.97828	-10.3733	0.246422	10.1029	-0.207286	-1.40282	-3.19676	2.58177	15.2754	-4.28704	0.0312762	1.47412	6.24678	1.87466	2.56389	-1.86707	11.1727	5.92401	-6.27666	17.8849	2.92738	0.249871	6.92162	1.17365	-2.20077	6.60682	23.2117	0.247339	-0.986867	-0.0171826	-4.38695	-1.41081	-7.0955	11.1853	-2.58602	15.7061	7.71041	-8.17143	2.68555	10.4328	-1.48585	17.2808	-4.75008	-8.26311	-1.72401	-8.59458	10.8779	-3.15765	0.68866	-4.06551	-12.6674	8.96309	15.883	0.772798	-8.29762	-10.0211	-13.1608	0.631079	12.4624	-5.05867	-9.85957	0.94769	1.18899	-1.02866	11.5428	1.06885	8.01615	19.7941	7.69752	6.9529	-9.54989	-5.08554	4.27301	8.18657	0.339149	11.4371	2.3613	1.03157	3.50579	-0.0129001	2.14378	1.68115	-7.06592	-2.72371	-13.0233	-3.95773	-2.92323	-0.425907	-6.35836	-1.02946	-2.01292	-2.44644	4.41669	7.8625	8.8727	1.68343	0.0508458	-4.17515	-10.2968	8.86077	3.81108	3.36605	3.38267	-2.72392	-5.19102	1.47173	5.4703	9.51699	4.76751	8.10261	1.3106	5.28501	5.34899	9.76736	-6.11217	0.122775	5.28383	4.081	-7.24222	-2.3585	-4.75589	1.11157	-0.366082	-8.44188	10.6616	2.54499	3.76499	-6.59413	5.4417	2.58431	-21.1282	-6.78831	8.11462	-10.0947	-0.411742	7.76542	12.4431	-13.4635	8.32067	-1.03336	-4.95669	7.1956	2.8968	-2.90094	3.30972	2.45006	-8.49155	16.3284	2.7127	5.04027	-3.82605	-1.31848	-6.82539	-15.3648	-2.95175	4.52562	1.70833	4.99126	9.76989	12.2108	-16.0633	-1.26078	12.7334	4.00092	8.23148	-2.012	4.8574	-8.26601	-1.52338	6.55913	-6.08012	21.2579	-0.14012	8.4344	-2.10553	-8.77535	0.474832	-0.256888	-0.595358	-7.34544	-0.456405	1.47794	-2.52253	4.1728	-6.80287	-9.7933	-5.02255	9.13119	-0.430419	-3.21728	-2.49756	-1.30532	4.79105	7.79563	-16.987	4.43044	-0.221722	-1.84007	9.12569	-0.446608	-8.95927	-5.07231	-8.14009	-2.21737	3.00121	-3.23643	10.4735	7.75864	-5.91669	-1.16322	1.22116	2.60869	2.06023	-1.4445	0.272494	-18.7597	-1.77273	-1.493	1.99648	0.396281	-6.47794	8.07044	-4.21192	-5.97346	-1.95338	-1.33044	-1.04651	-3.36798	3.93168	0.648188	3.36283	-10.3432	8.55307	-9.74396	2.29536	-10.1351	-1.69428	-10.0529	6.39078	-0.739275	-15.8111	6.41323	-6.96773	-3.01019	10.5356	1.68517	-4.40049	-3.10716	20.264	8.1465	-9.63141	-5.69326	-2.69805	-0.0386674	-0.438666	3.68765	-13.4181	17.0509	12.3155	-0.924933	-4.38765	3.42537	-1.76404	-8.78289	-0.672957	2.01328	-8.99959	-2.60829	-3.05053	12.1298	-2.45512	2.77659	-11.2333	-12.4392	-4.79409	6.93489	11.1823	-7.23349	-4.66371	-13.1341	0.851022	-1.34741	-1.03419	5.89206	-0.238875	2.49273	5.01912	10.8734	-6.32393	-3.55074	0.385464	-4.71384	-12.6892	8.68066	0.840629	-7.93438	0.967718	-5.06532	-7.26534	-12.8734	1.37836	4.98325	7.94436	-0.74604	-0.949411	7.14531	2.86644	5.36581	9.7071	-0.387293	4.63157	9.02647	-2.23666	-5.40471	-0.420306	0.398626	-24.1716	-3.84946	-15.4978	-7.80725	-9.17795	-0.144689	-0.367923	0.481971	-12.5462	-6.81038	5.2876	0.385153	1.75755	3.21386	1.0392	-2.88379	8.68966	-2.92424	-0.820809	-0.10714	-0.933133	-9.16517	-1.37632	-0.133325	-8.03506	3.44236	-7.32551	-0.819996	1.42518	3.00361	7.99048	-1.48046	-21.7672	-1.803	7.84385	-12.7527	4.70214	4.51475
M0061	-11.5788	3.1024	-2.73911	1.332	5.5403	3.00604	-12.2531	1.88543	-2.82548	1.75433	1.59617	-6.17563	14.3773	-5.69171	1.58037	-10.9692	3.64583	5.50624	10.6026	-6.34854	0.151743	-11.1141	3.71986	2.6255	8.30395	11.8035	2.46767	4.74852	3.19033	-22.0375	0.068845	-9.3683	-0.901175	-5.2666	6.55074	-2.29428	7.28135	-9.13858	-10.9062	-5.96187	-6.78221	4.76725	-8.04849	21.3984	-2.30606	-10.3393	2.90165	4.66468	-1.38286	5.42122	-4.96191	-0.0112281	-15.1322	1.18798	-1.54493	4.48845	5.43313	23.6314	1.5281	-14.1303	7.67962	-2.40841	-2.12265	7.81164	-13.3196	-0.48845	-2.03869	-0.427367	-10.335	-10.4638	0.655426	-5.48849	1.47823	5.82434	19.707	4.74992	-6.89504	-8.37203	-2.17597	1.36558	0.99687	-22.0467	3.57113	-0.141768	5.54385	-5.07832	5.37595	-7.42591	16.7084	1.11684	0.460465	-1.9718	2.72778	4.50337	12.0908	1.11626	1.81958	-6.94129	-4.56102	12.8144	-1.92027	-5.41019	-2.17698	-3.01817	1.67325	12.3462	-3.82629	-3.23128	-4.30539	3.19215	4.82474	6.10438	-7.67595	1.95776	5.71233	-5.84786	9.04786	-2.53359	-1.11269	-11.4791	0.141505	0.321201	-2.50145	12.1846	-8.18288	-5.8596	0.447431	-6.18763	5.10869	-0.279573	-1.68388	-8.96564	-4.35126	-6.26773	18.879	3.41306	0.331328	6.93033	1.18727	-2.24433	4.57613	25.7653	-0.954486	-0.12957	2.30258	-6.62668	-0.767223	-10.5986	3.04572	-2.3232	13.7713	7.48925	-3.79599	2.57407	4.67229	-1.05775	13.1447	-3.80715	-6.52038	-1.50537	-8.76217	10.8957	-3.16471	0.671455	-4.08047	-11.8896	8.41983	15.5419	1.6343	-8.35055	-10.1569	-13.2594	-0.857819	8.64127	-6.54315	-9.71923	0.983767	1.13309	-10.7808	14.6298	3.7516	9.54641	22.2781	9.35168	7.29727	-8.81359	8.12516	2.97705	-7.70313	3.34136	9.37062	13.0854	-7.51045	-1.87682	-0.614589	-6.64148	1.92113	19.2192	6.13732	-0.178373	13.7579	8.68278	8.91149	-0.670999	-5.15757	-3.13315	0.738723	-1.78213	-7.82717	-1.29083	-7.83587	-0.478789	9.23102	2.3763	0.384909	-0.114871	-3.85224	8.51284	1.33139	-14.0632	1.57092	12.2186	16.0195	7.8599	8.66306	-0.604478	-0.0697965	12.8097	10.9522	2.68824	6.11605	1.66455	4.36617	-6.90892	-4.31174	-3.6262	-0.585664	-0.907546	-7.17028	9.25798	3.95979	-0.784033	0.261212	2.28905	1.96894	-21.6638	-6.78126	7.20964	-10.5189	0.551495	-3.96556	-0.746616	4.44043	-7.93883	-7.93284	5.1082	-1.38138	0.668306	8.58177	-5.59057	-0.423559	1.6061	-2.45814	1.03162	-1.23449	8.17705	1.69008	-8.60277	6.48548	4.10847	-4.56424	8.70131	-0.709583	-2.17755	5.90386	6.93786	-0.686958	1.93617	2.18232	-11.3213	-0.159087	9.24509	2.20185	-1.76829	6.38748	-5.9796	18.912	-7.28123	9.57444	0.691914	11.3014	-9.1182	-8.88914	-4.87287	11.2577	-0.859797	-3.71951	6.06479	-1.32623	-10.8603	-3.85617	-3.21354	-2.91471	16.3855	-0.0491748	-20.3513	-4.7495	7.3402	9.38326	-20.4964	5.84371	-2.50003	0.477299	17.2764	-3.41282	-15.1859	0.120757	-8.67723	23.5383	-9.33028	1.03598	6.65041	-20.3358	2.99757	5.50682	-3.3364	-2.50586	-6.22793	4.16321	4.11691	-11.4162	2.04964	-3.35926	2.67924	-1.51695	-5.17657	1.73641	-6.03971	-8.1794	-2.51081	-0.759809	1.50108	-4.22103	3.89391	0.543194	4.14324	-10.2108	8.2901	-15.6754	-2.209	-10.4753	-3.12467	-10.8846	-2.67807	-9.30824	-12.0699	-7.77308	11.9112	2.82389	7.5096	6.38849	-0.877574	0.169817	-2.23355	7.2459	-8.31821	-7.0899	2.84527	-1.19612	3.22331	-1.62963	14.4603	2.40962	0.948944	4.74443	2.45807	-7.70974	1.66415	7.96252	-2.38944	-0.14352	0.421776	-0.625896	0.183846	-9.50207	1.4326	-1.48683	-7.8471	-1.87833	0.0519158	2.74259	11.1399	5.83629	-1.87699	-12.365	0.316784	-1.2282	13.7572	14.5761	2.16555	-6.07794	12.6254	10.8178	-5.0762	-4.95748	-7.62391	-3.82944	-22.1348	11.9093	5.54199	5.98493	-0.152431	-9.55346	-6.04817	-4.21285	5.11732	-8.01044	0.105756	1.23549	-12.4939	2.50067	-4.26587	-7.87671	6.19375	9.95695	-13.5535	-5.02742	0.846961	-6.74143	-1.03113	-3.01862	-10.6198	-9.56647	-14.7578	-7.91598	-5.46048	-3.72244	1.00398	0.785542	-2.72635	-0.339435	-10.4328	8.73921	-3.45582	-1.69102	2.25505	0.47178	9.26021	-2.77811	-1.21433	0.0112051	-0.600024	-7.29184	0.731288	-1.27634	-3.52836	-7.34643	-6.92477	-0.823675	1.33564	-15.3681	3.49654	3.60429	-16.362	-4.48746	5.39502	2.20425	5.9313	-0.257055
M0062	-11.364	3.19577	-2.86222	1.25118	5.22054	3.19521	-12.4001	1.96038	-2.90444	1.8064	1.6132	-6.25408	14.3754	-5.67653	1.66662	-11.1224	3.81062	5.65905	10.6313	-6.50744	0.285615	-11.4077	3.79229	9.29925	4.14467	-2.19103	-3.98003	-1.35303	3.29339	-21.5424	0.0151379	-9.13512	-0.576235	-4.80807	6.6759	-2.20293	7.17818	-9.08726	-10.8451	-5.92576	-6.76017	4.77351	-8.06492	21.2187	-2.12345	-0.466851	1.71357	13.9312	15.1059	-10.1866	-4.84893	-4.29633	-26.4288	-1.91002	-4.81107	4.41642	5.41056	23.5388	1.3566	-7.95463	11.6713	9.19489	-0.435408	8.63894	-6.68677	0.218363	3.74778	-6.49244	-1.88566	-10.5115	0.849714	-5.6545	1.59302	-11.9566	4.45128	-4.45115	-4.42199	-2.58228	9.18372	2.08708	-1.06715	-33.1243	5.01617	4.02915	0.985738	-0.5629	-0.520326	-12.7811	12.7503	-1.12101	-0.259326	6.48443	-1.29433	3.56027	1.72265	-8.50529	-10.5336	2.07539	16.5347	12.501	-1.74845	-5.51641	-2.37164	-2.60663	1.72186	-1.88538	-11.5912	-2.2527	-0.448749	0.986758	7.4673	-9.5445	6.38824	-7.57057	12.2452	10.1538	-12.8038	0.519406	16.5327	5.65499	-2.0434	-4.3582	5.79838	10.8952	-8.45657	-10.3752	0.644559	-1.97717	4.08109	-0.330712	0.812252	-10.9335	-5.36273	-5.98354	8.26812	0.890183	-3.91004	-0.143813	-0.239847	0.868603	14.1122	1.75459	2.64681	0.257715	-2.63804	0.0958288	-3.94614	15.1495	-5.2436	0.223238	3.20126	11.6649	5.61285	0.529777	-12.8404	0.524799	-0.741073	0.195754	0.77303	1.22866	8.55947	-1.80954	1.13146	0.88415	-0.767956	10.7664	-0.729231	1.09427	-8.81038	-0.241506	-2.7351	-6.21031	2.3763	-1.02117	3.62627	-3.42297	4.16301	-3.57317	-9.38165	19.0951	5.13597	9.40014	22.1701	9.40451	6.78475	-5.96439	15.4808	3.4815	-14.448	3.68919	10.5493	5.52636	0.472738	2.6272	-3.03405	-0.977314	5.13431	4.95499	4.50643	-4.4685	2.11533	3.07373	5.99773	11.6321	-11.8541	0.849532	3.72839	0.983541	9.80868	11.1229	2.97099	-0.721057	-4.19484	-10.2911	8.89257	0.662539	-2.69034	3.55577	-2.23079	-15.0284	0.912934	11.467	15.137	7.46529	8.59681	-0.820203	-0.236177	14.6599	3.81621	-22.2914	-2.11807	8.70536	3.28517	-9.17963	-3.2285	-3.60242	1.81995	5.9367	-20.5505	15.5048	6.0354	10.4784	-6.45556	4.99412	11.7227	-1.08377	-1.18196	0.903773	6.43681	-3.46411	-3.88058	-0.848091	4.40078	-8.04238	-8.09186	5.11235	-1.33045	0.782373	8.7365	-5.59361	-0.501127	1.68041	10.2199	4.96252	0.913085	0.906176	-1.65437	-6.77905	-15.467	-2.95056	4.48848	1.62214	4.95133	9.80295	12.4269	-15.0992	-1.47658	1.97158	2.07841	-11.5182	-0.24217	9.40014	2.2616	-1.75177	6.41499	-6.02514	19.1193	-7.41154	4.81901	-7.56902	-8.46445	0.531864	-0.661534	-0.432793	1.91419	-6.52076	0.350195	5.88037	-1.22609	-10.8335	8.97059	-2.93965	0.110693	4.65483	-8.17679	-0.374682	8.74458	-2.36508	1.71361	-3.18607	1.80675	-2.26281	0.426509	17.1819	-3.53409	-15.2146	1.90161	-5.30439	14.6457	-2.31677	-2.61286	10.2438	7.47032	-5.82944	-0.569523	0.740818	2.61909	1.99915	-1.45462	0.266973	-12.9997	4.26989	-5.50209	1.17771	-5.01743	-1.70445	2.28161	-1.21493	-3.27756	-4.47157	-3.14677	-8.38118	14.4303	2.66935	-0.00405971	-6.44175	3.14225	4.58842	-9.79979	3.72009	-11.4157	-3.17732	-10.6309	6.49401	0.633951	-15.4702	6.03316	-7.57844	-3.15377	5.09289	9.55988	0.96731	2.12119	13.9048	4.54221	-9.73749	-9.39375	0.383319	-1.1761	6.81541	-0.56015	14.7204	2.52572	0.947926	4.79973	2.52046	-7.76756	1.63891	8.08231	-2.55558	-0.126532	0.423338	-0.615973	0.176334	-8.52744	1.57309	-1.64252	-11.2878	-12.4815	-4.91893	6.90278	11.2843	-7.17066	-4.7401	-13.1155	0.822643	-1.34208	20.8214	17.7402	1.0525	-6.79618	10.3161	12.1993	-16.0056	-18.1689	5.99627	-2.70887	-9.54369	1.14517	10.1161	7.12518	-0.42472	-1.98309	-6.54748	-10.1515	2.08099	0.082869	5.29715	0.33133	0.402475	7.99218	4.4724	6.91011	10.1837	-2.2541	7.86675	10.2906	-1.14059	10.6234	0.237483	-12.2535	7.32722	-11.7214	-6.53353	-1.99965	11.0217	-12.8078	1.39197	0.52076	-19.9079	-5.94462	15.1082	-6.23305	3.79399	2.69549	-2.32785	-3.17628	-19.3418	-11.1654	2.15367	-0.839439	1.36487	1.1699	17.5421	-3.68413	3.27752	-17.1102	15.1502	-12.3511	-0.367239	2.79168	4.30832	0.48162	-1.65096	-7.54272	-9.66501	-12.6503	4.76406	4.46301
M0063	-10.2491	2.82882	-2.37325	1.09192	3.67741	1.749	-10.6413	1.41182	-2.30053	1.38525	1.23299	-5.14886	13.3497	-4.87026	1.24103	-8.80787	2.79501	4.38563	5.52766	-0.850842	-11.8301	1.66634	-2.93517	-0.643531	4.24216	1.97978	-1.03768	1.51092	9.63612	4.32074	-0.748066	6.26988	1.41123	2.9504	5.51616	-2.57525	-4.31403	3.62128	1.98107	2.61593	-4.93174	-1.8559	-3.16276	-6.03819	2.85885	-7.74412	1.56937	2.99085	-2.12009	5.23977	-4.13565	-1.30165	-16.3885	0.342298	-2.63062	7.12542	-2.44311	6.6356	-1.84736	-9.00517	5.646	-3.84414	1.10535	3.31201	-23.7491	-4.03546	-3.04292	-1.09152	-8.84888	-9.99244	-0.291304	-4.31434	0.975841	-0.420645	7.20223	6.88928	-0.205025	0.835794	11.1808	1.41437	-4.35262	-5.81438	-3.99729	-2.7339	4.346	-4.41504	4.93365	-16.2436	20.4173	-3.36496	-1.36861	0.0986151	3.62383	3.51191	6.92022	-0.426007	-1.17476	-4.95761	0.0729912	10.4275	-0.95512	-4.92484	-1.20656	-1.87316	1.02634	10.2903	-3.42982	-2.75373	-2.88815	2.64414	4.51375	5.14677	-6.38433	1.54816	5.23562	-5.10248	7.22826	-2.07076	8.01926	-1.97419	0.64707	0.351734	4.45368	8.66127	-7.37624	-10.5208	0.463273	-7.8519	5.41188	-0.785067	-1.20933	-8.8171	-4.23621	-4.85763	19.0372	4.25587	0.929616	7.02839	1.39037	-2.44471	4.32311	24.4692	1.06032	-2.19844	2.79847	-7.85094	-2.32386	-12.0201	-11.3698	-3.11583	5.75905	7.91819	7.9939	1.1522	-7.70326	0.570494	1.63225	-1.50915	-0.218581	1.15854	4.73956	0.00209701	0.167685	1.8891	0.753468	1.30776	2.66247	7.77523	1.97358	-8.57583	-9.75258	-5.29991	2.91093	6.72963	-0.815415	8.05545	20.0426	-4.61332	-10.7063	23.1878	8.88356	11.2573	22.7174	8.33054	7.53003	-8.73775	3.78346	3.5053	-3.31191	2.92492	9.30245	-1.82356	4.04187	6.3148	-2.72515	4.58819	1.80628	-3.4685	-2.05404	-9.88168	-3.77515	-0.518484	1.3495	-6.92745	-0.812546	-1.76056	-1.70311	1.31848	-6.78233	-1.06983	-6.70289	-0.344867	8.00735	2.77457	0.0117795	-0.795634	3.672	1.88274	-7.23603	-6.40658	-5.02558	-6.08576	-1.92622	0.19505	3.01777	4.20656	6.68916	-4.1358	11.1546	4.38518	6.19393	0.875234	1.91335	-2.27896	-4.83412	-3.2676	-1.93607	-10.2668	0.26766	7.60001	3.03813	1.99731	-4.01844	5.26161	10.1378	2.62886	1.82588	-4.64941	7.28903	-2.51804	-3.95393	-0.145522	3.5885	-6.58164	-6.71152	4.13808	-1.53347	0.491354	7.32593	-4.78638	-0.319506	1.19943	-1.56069	0.879489	-1.16121	6.97362	1.6109	-8.21787	5.55582	3.26893	-3.79218	7.94367	-0.328885	-1.79313	5.64338	6.01855	-0.948063	2.03531	2.36292	-9.31176	-0.276287	8.23626	1.67272	4.35317	2.20131	0.233781	19.64	0.810489	8.64102	0.606278	-6.455	0.134631	-0.275655	-0.406386	-5.6389	-0.365715	1.06144	-6.77662	3.42574	-2.82945	-7.52535	-4.03357	10.1071	7.12806	-2.06727	0.340457	-6.29969	8.44494	9.96094	-21.3554	5.31633	-3.7874	1.47733	18.5249	-3.41173	-15.0901	-0.962267	-9.13933	25.7638	-11.1672	2.24898	8.75688	-23.7203	6.47243	-2.59022	-1.55128	1.74173	1.4769	-0.933704	0.28599	-8.78499	2.43749	-3.75218	1.8457	-1.55888	-4.27508	-2.82796	11.9395	13.0908	10.2421	-6.72739	-17.57	16.2866	2.01082	-0.0350054	-7.25784	3.3816	4.41682	-13.9234	-1.33963	-8.40266	-2.29501	-10.5611	-2.03818	-7.87677	-11.4212	-5.45146	-0.216404	-0.985271	12.3593	-3.31858	-7.26067	-5.09054	13.76	5.43905	-6.12112	-5.95561	-2.95037	0.166464	-0.420415	3.24924	8.81212	5.72311	1.88211	5.05274	-0.0743249	-2.5726	-0.940535	6.65048	-2.04231	-0.127056	0.192232	-0.632013	0.195624	-7.59625	1.1404	-1.29484	9.25031	4.0431	0.0480899	1.50201	9.66172	4.73051	-1.81298	-10.7149	0.19507	-0.598401	16.1422	14.2441	2.32354	-6.10848	9.25346	9.89953	-15.8212	-18.2758	-9.31162	-3.3657	-22.7561	12.9075	4.37722	5.47485	0.157598	-9.93569	-6.60688	-7.0397	4.05038	-2.3666	1.91527	0.752584	-0.269787	6.91418	4.03023	6.29638	8.94394	-1.5197	6.1883	8.5597	-0.269633	8.81162	-0.195091	-3.93324	-11.4918	-0.258429	-25.5105	-13.8646	-7.39365	-0.390071	-0.333191	0.164337	-2.4431	-0.815445	-8.19426	7.35813	-2.5712	-1.43398	1.90615	-0.239751	6.77671	-2.70343	-0.84502	0.0545085	-0.431431	-7.3273	-2.53537	-0.938755	0.233293	-12.5218	-5.32311	-1.02829	1.15018	-5.25852	6.26978	-4.35945	-32.2658	1.76542	18.351	3.05297	5.62768	-0.920579
M0066	3.17874	0.520675	-9.60708	0.399844	-7.34065	-1.48465	-2.40231	5.47137	-5.83728	-5.44494	0.85605	-1.26403	12.6732	-4.26822	1.21342	-7.49098	2.33879	3.80306	9.6827	-4.72926	-0.112095	-8.22009	2.65295	8.49085	2.33585	-2.63962	-4.24362	-1.46055	8.90136	3.38321	-0.850107	5.28546	0.903969	2.2467	5.1635	-2.46127	-3.64694	2.92112	1.68101	2.16897	-4.8223	-2.23475	-3.22232	-5.49149	2.41207	-4.62153	-0.335608	6.01494	3.26243	0.680055	-6.90702	-2.26653	-12.9684	-3.50313	-1.89691	4.55531	-3.20854	7.66368	2.06355	-11.2323	4.1704	-11.4133	-1.6223	15.6398	5.95551	3.72855	-3.31324	-1.04279	-7.87797	1.35195	-14.5634	4.93787	9.43321	1.83473	18.5814	3.30731	-3.86834	-0.97774	10.1278	1.31993	-1.52494	-0.411178	-5.2995	-3.2025	2.94359	-1.83435	3.57554	6.96176	2.37389	4.08482	0.814027	0.577962	-1.37997	3.62829	9.27587	1.4775	1.1757	-4.70928	-3.34483	9.60537	-0.0488918	-2.78519	-0.595456	-1.38319	1.37489	-19.8226	-17.4658	-3.17392	9.85756	-5.79779	6.62139	-11.2646	8.66829	-8.26714	11.3948	11.8763	-16.0578	1.23332	16.726	8.06125	-2.5197	-4.69254	6.87077	7.47189	-6.55516	-10.4698	0.844654	-8.3157	5.27301	-1.01995	-0.0633705	14.9815	8.07171	-4.36893	-4.40933	-4.53186	0.782493	6.21609	1.59105	-2.80244	0.492602	21.6484	5.96121	-2.90172	-2.76491	-0.104625	-0.404197	-7.54317	9.42159	-2.89414	10.7193	5.78651	-4.94878	2.31695	-10.1314	-0.0100522	-0.390205	-0.0696319	-0.42926	0.524672	5.94697	-0.950164	1.23692	1.13955	-0.835458	8.67419	-0.424616	0.84324	-11.5449	-2.39797	0.602213	-20.3456	-3.69466	14.0011	-9.84721	-7.55593	1.52318	0.282652	6.78395	3.86503	-0.828189	-12.328	-0.701919	1.35399	-0.801951	-7.80362	-3.31696	2.70609	5.60651	0.90568	8.94585	11.614	-8.82985	-3.85297	1.37885	-9.56993	1.43204	2.52761	0.938817	-9.02292	9.65831	-1.52801	0.557159	11.3633	-11.6218	1.34466	4.98458	-3.12688	-5.76489	-0.708475	-5.97083	-0.471365	7.08968	2.58793	-0.0060194	-0.546739	-2.10988	0.275475	-4.77098	-4.23138	2.12142	-5.0333	-1.70832	0.061607	3.13599	3.8282	6.08845	-3.56258	10.2811	-5.1712	-1.31814	4.69512	0.7824	-1.29748	-1.81935	-4.53086	-0.748044	-5.73659	0.553982	1.57266	-0.673114	-7.72296	3.85171	1.3993	4.37952	-3.95118	0.363136	-0.226903	2.56963	-5.07005	-3.55063	0.245656	2.53929	-5.58274	-6.37026	3.39023	-1.4044	0.56878	6.57082	-4.26976	-0.239459	0.855841	-1.01253	0.714771	-0.945648	6.29857	1.50725	-7.90157	4.82662	2.86112	-3.42959	6.78674	0.332559	-1.14686	5.42012	5.25709	-0.854484	2.1571	2.32142	-8.18661	-0.600883	7.70502	1.28897	-0.489279	5.90596	-4.8224	16.7205	-5.94924	7.84649	0.310266	16.9746	-14.0481	-8.61111	-4.74454	14.124	-0.270235	-4.14581	8.43881	-2.11456	-10.6661	10.3474	-2.00255	-5.3001	19.0094	1.33636	-21.9154	-7.47367	9.0193	10.3233	-21.8697	4.93149	-5.16685	1.87936	19.783	-3.90452	-15.4326	2.97659	-5.47624	17.0054	-4.00159	-1.96954	8.89482	5.14336	-3.69685	-0.138061	0.389865	-2.3247	-6.31707	3.40757	2.77707	-15.6644	-5.36519	-3.32788	1.50298	-2.03348	-1.82183	-0.0406082	-3.40589	-5.48229	-2.0767	-1.77572	0.294927	-2.45229	2.76787	0.646676	3.15348	-9.03211	7.08012	-9.29876	0.544282	-5.69945	0.81226	-9.56983	12.3595	7.522	-10.1973	-10.7049	12.3376	3.56252	11.7992	-3.92668	-7.42093	-5.29366	-9.5249	9.01841	-3.05731	0.452941	0.775469	-0.117589	-0.336102	-0.446628	-5.55882	5.53726	7.65805	5.90144	-0.914621	-7.45327	3.00617	-11.0051	-0.471465	2.16996	-9.24464	-2.79722	-3.0028	8.46526	-5.00921	1.80684	7.54467	-15.0343	-4.97091	6.6539	8.70401	-8.94992	-4.73889	-10.3102	0.624958	-0.310021	12.2562	11.567	-0.614103	-5.92408	5.0904	6.22731	4.40652	5.89374	-4.19427	-1.88738	-14.5004	9.46786	3.54292	3.91322	-2.28098	-7.05494	-6.66102	-12.6308	0.266828	5.48302	6.75978	0.0761998	-0.468072	6.59565	3.61211	5.72659	8.48826	-1.87947	5.86766	7.38517	0.542522	-9.54759	-1.86258	2.69493	-16.3523	-0.46982	-27.036	-15.6052	13.7049	-13.2414	1.51883	0.0406328	-2.53004	-1.11915	-6.87684	6.44196	-2.40643	-1.22799	1.6267	-0.463481	6.56503	-2.57365	-0.56006	-0.0417573	-0.181643	-6.80303	-1.88702	-0.617124	-5.55973	1.88191	-4.34019	-1.1602	1.00087	-1.73174	4.90476	-0.705675	-14.6838	-4.93461	6.67405	-11.1137	4.12648	3.25078
M0067	-3.7651	5.04911	-14.8399	4.04159	-8.19031	2.18189	2.81261	7.47288	-15.831	-7.01547	-3.09027	6.7837	7.88341	-4.73218	12.1776	4.69503	-5.07953	2.12273	11.6895	-8.06667	0.541829	-13.9168	4.80785	6.68423	4.98837	-2.57555	-6.36632	-2.28105	12.9523	7.77729	-1.22054	9.61248	3.47351	5.75471	7.61198	-3.77218	1.48849	-3.81356	-4.87871	-0.678754	-4.54963	0.298486	-5.28963	0.187978	3.76524	-7.48039	1.6081	5.15266	1.87086	6.15971	-6.59084	-0.733204	-20.8216	-3.48678	-2.8618	6.57903	-7.86357	3.18607	0.411844	-10.7966	3.27384	-17.8426	-1.11281	5.58443	-21.1551	-1.67111	1.77273	-16.3624	6.91422	1.24964	-22.0462	5.46407	12.6005	-11.1993	6.74722	0.650078	-2.11589	-7.45568	-1.63488	1.27061	-2.07501	7.27473	-13.2854	-6.09242	2.9012	-2.21918	3.41923	0.937628	11.493	1.34853	-0.145268	5.4889	-0.0630352	3.76809	3.38506	-8.71683	-8.78537	-1.91907	14.5656	12.8936	-2.54366	-7.60418	-2.67377	-1.70366	3.00488	-5.09772	-15.6892	-2.10943	-0.379254	-2.33205	8.35686	-8.02545	4.35889	-6.92	12.4943	8.30717	-9.38982	-0.434577	4.59035	-7.62725	2.51141	-0.95176	1.58386	13.9917	-9.98447	-9.10006	1.39317	-3.52367	4.97708	0.51849	-2.62774	8.58727	4.52608	-7.78805	14.9052	1.0605	-0.529112	6.71869	0.878752	-1.95104	15.4411	3.69326	3.21965	-0.532442	-4.86394	0.648342	-5.29161	15.7869	-13.4013	-0.66236	3.80088	11.6803	10.9475	0.721947	-15.0828	1.01007	-0.888893	0.371621	1.94513	1.81879	10.7993	-2.6572	1.10181	0.699139	-0.687916	-1.92629	3.34657	11.7304	-1.70629	-8.15185	-7.76742	-8.38327	1.4993	0.859976	2.24691	2.68093	17.138	-0.535931	-7.16618	21.4789	4.89032	6.12198	20.2941	10.3196	6.64558	-7.34185	13.6391	5.30005	-11.5183	2.83656	7.35243	14.1592	-8.41793	4.2155	-1.98001	-10.1557	-1.57459	9.87059	4.60278	-8.45412	8.96173	1.03322	5.66797	9.42873	-11.8615	0.120687	3.44518	1.03525	7.86545	10.296	1.21452	-0.881961	-1.82879	-9.88142	8.61402	4.07821	1.72745	5.6376	-5.20504	-6.44114	0.78545	-11.0914	-3.7398	1.52876	1.70066	6.23444	8.90302	-5.81307	12.436	-3.80742	4.30068	7.64843	-1.72504	-3.16631	-5.67965	-6.85768	1.40341	-3.03141	4.6346	1.734	-0.935511	-15.032	8.2898	0.136342	13.5561	4.76353	3.47185	-8.05183	11.9494	-4.75812	4.30508	-0.923768	3.31129	-5.97227	-10.2157	4.91581	6.87387	2.91973	-1.13278	1.71028	2.09918	-7.66856	15.0435	2.98761	4.65183	-2.18515	-1.14104	-7.52454	-13.7016	-1.95887	3.39034	2.94532	4.6121	9.08037	12.4938	-14.2274	-1.46227	17.545	0.0420715	18.2329	-14.3482	-2.07581	-9.87123	22.7921	2.53818	4.28187	25.1526	10.1974	3.24999	-14.2937	4.19926	-2.41867	-9.92945	-5.469	8.36312	-1.49356	-3.3028	3.45004	-0.107725	-10.9644	-7.42571	-4.57151	8.60034	-2.10466	-4.72037	-5.66141	15.724	-5.74534	-3.03072	4.30747	2.7749	4.78834	-3.94678	1.2103	-1.60773	-5.81243	-3.53134	-11.0489	17.4865	-6.84449	-0.273709	10.3052	-25.8443	3.78239	2.12059	-2.66208	-1.35289	-5.61736	3.77457	3.98868	-17.0177	-2.45319	-7.39196	2.94632	-2.36884	-2.46292	-1.93428	6.6202	9.59706	9.99388	-5.59107	-18.3722	13.3538	3.87704	-0.253929	-5.79425	1.67984	6.14457	-8.83437	6.01103	-13.1208	-4.01558	-11.7036	-3.67489	-11.4426	-15.5934	-0.730898	-6.86016	-3.57801	14.6676	-0.865854	-7.13772	-4.58995	-9.28471	10.2442	-6.12311	-2.75711	2.0363	-1.38968	0.44588	0.214697	6.30119	4.42959	5.41859	8.06367	1.06548	-11.9946	4.83927	-6.86113	-0.810944	1.94479	-8.60155	-2.62645	-3.05042	9.56404	-2.20806	2.34774	-8.04822	-10.0327	-4.79548	7.18541	14.9067	0.880433	-1.67133	-15.4122	1.14765	-2.25746	0.563159	8.74393	0.666328	2.75817	5.95795	11.1122	6.22839	9.06768	5.8894	-6.44344	-13.5366	4.99812	6.79497	6.29327	-1.9948	-0.647669	-5.0805	-0.206281	13.5867	-14.5299	-3.87006	1.81754	-11.6736	3.82841	-3.45815	-6.78064	7.94548	9.2554	-11.1018	0.151254	0.352842	13.0712	0.904599	-13.9793	1.98869	-5.26028	-23.5848	-11.098	7.43544	-11.2416	0.985562	1.04499	-9.62243	-8.13554	-2.96146	4.13671	3.57428	2.33948	6.39447	-7.52677	-10.1954	-7.88422	-0.781329	-0.971671	1.40311	-0.372661	16.46	-3.71562	1.3786	-16.1353	12.5604	-12.1005	-0.173453	-23.3181	2.10279	4.82878	-21.0324	-8.03482	8.92468	-7.09072	6.28413	1.76932
M0068	-2.89267	5.62919	-15.9283	4.08556	-9.25736	1.26737	2.82305	7.67368	-16.4659	-8.17766	-3.43372	7.17464	4.34985	-2.82269	16.7979	10.4375	-5.39725	0.199198	6.65981	3.60026	-12.0057	0.0455587	-9.55491	10.5552	4.02478	-4.33578	-7.27735	-2.24089	10.9236	1.77528	-1.54213	5.88374	3.23737	4.40973	7.93633	-3.26138	1.94019	-4.79927	-6.64662	-2.40145	-6.17552	1.80882	-8.30117	9.51913	2.24422	-4.0276	2.06047	9.14892	7.81448	-0.256366	-6.78511	-0.0432293	-21.6991	-2.19774	-2.53235	9.59035	-7.83175	0.421219	-4.53865	-9.69323	11.4373	5.54253	-0.374863	12.7858	-5.09433	4.38109	2.13276	-16.2027	6.32717	1.55037	-19.5702	4.05816	12.3457	0.553194	18.4748	5.66779	-3.46727	-1.02723	7.69769	2.47748	-4.57212	3.97862	-14.909	-4.47129	0.692028	2.52432	-0.136873	-1.25276	8.17163	1.78928	-0.338792	6.61833	-3.03895	4.34214	4.70707	-8.86429	-9.33118	-0.962489	14.9999	-1.02982	6.66005	-5.49232	4.19054	9.41667	4.93694	-9.54295	-16.3135	-6.00669	3.53932	-3.50839	7.90795	-0.240089	-5.18739	-1.77227	8.07293	-5.17682	7.08864	-3.1145	-0.247039	-12.9061	1.79852	0.391233	-3.09912	17.868	-6.71474	0.267651	2.27413	13.5078	-0.0383259	3.27995	-2.26307	6.20772	3.03978	-8.34775	3.99025	-3.0593	-1.22836	5.78757	0.955691	-2.03154	12.6296	9.49427	1.80938	0.357064	-1.63256	-4.12125	-4.83946	12.0173	-13.6446	-0.331584	3.72659	12.1713	11.2801	0.70352	-1.15267	0.999117	9.59888	-2.38543	-2.18494	0.583804	0.112887	6.37465	-0.682115	0.899187	-1.74523	-4.16412	5.24199	12.6176	-7.84626	-6.62043	-3.63962	-10.7665	0.358661	5.1698	0.0386757	-10.8053	3.19	1.40597	6.72258	3.14867	-6.39893	-11.0784	6.37811	2.48925	-0.445184	-11.3956	-6.85222	5.86334	10.9266	-0.226167	6.75549	15.678	-9.77145	3.83649	-1.36434	-13.2534	-1.27037	13.8129	6.42946	-5.20727	10.3653	5.04996	7.55121	9.33658	-11.8948	0.101737	3.22219	0.939486	6.59676	10.4428	0.0860331	-1.89042	-1.20315	-9.59074	8.54845	4.23921	1.37777	6.98099	-6.76397	-14.1181	-1.90354	1.70231	8.55025	9.83036	2.79219	2.99988	4.11924	7.77205	9.46525	-5.42324	3.57958	4.3704	7.10221	-11.2599	-2.97626	-5.61291	1.7607	5.10221	-11.6511	7.2679	-0.586551	-7.80006	4.46132	0.729517	7.28597	-9.16469	-1.72602	-1.30517	2.03293	-0.0861063	6.92887	9.8876	-11.3498	3.6326	-3.93029	-2.4091	7.21486	3.00652	-0.544886	1.63527	2.11008	-7.44079	14.7018	3.05548	4.67943	-1.7169	-1.11401	-7.61462	-13.4781	-1.47091	3.28501	3.24344	4.43545	9.00026	12.772	-14.0184	-1.2515	17.5419	-0.0680217	17.5492	-10.8613	0.716073	-9.82386	13.3975	2.99301	1.67816	23.782	1.27927	5.83238	-10.0138	-5.40351	-1.88723	-3.85803	-2.6619	-7.18619	-0.518712	-0.414545	-8.17054	3.65713	-4.66242	-6.94887	-6.40321	2.863	7.4697	-3.88216	-14.0381	2.10847	2.97097	6.46173	-13.4315	6.02234	1.97761	-2.3322	12.323	-4.00666	-13.5642	-1.59652	-11.872	21.9747	-8.19013	1.06825	10.5157	-25.5685	3.37808	1.73948	-2.42607	-1.10851	-5.5499	3.64426	3.96135	-21.7877	-4.02258	-2.8227	3.01096	-1.10962	-6.66907	10.0365	-3.12293	-3.48566	1.98258	-0.907772	-4.43409	-1.91456	5.49926	-1.06982	1.42352	-10.4998	8.88978	-14.641	1.45555	-13.4107	-4.17897	-11.0209	-2.21336	-10.858	-14.7911	-6.73921	6.89593	-0.00290711	14.8052	-0.297876	-7.17619	-4.28285	-1.45968	7.9329	-7.8732	-5.09998	2.16737	-0.677005	2.78411	3.51658	-5.48543	14.9865	10.4516	2.09978	-2.89655	0.09645	0.610514	-5.98316	-0.666384	1.69825	-8.23455	-2.52854	-3.38354	9.41273	-1.74979	2.29326	-7.66873	-9.8469	-4.95588	7.18118	13.9783	-5.77189	-4.35819	-16.0548	1.14624	-2.46656	8.23265	14.1253	-0.354036	-5.39444	0.950144	13.4218	-5.30892	-2.17456	5.0827	-6.12373	-14.9863	5.10394	4.54769	3.87948	-1.3939	-2.26982	-6.29312	-4.63475	10.819	-8.65903	1.39808	1.21593	-11.5089	4.08369	-3.24209	-6.55952	8.29622	9.44973	-11.14	-2.1772	0.650353	6.45627	1.03475	-1.34411	-22.7922	-5.81183	-23.4631	-11.0869	8.13446	-12.351	1.26447	1.07932	-5.477	0.272892	-10.3168	9.54151	-1.98922	0.102333	3.85674	-1.34895	-15.7914	-10.9178	1.33992	-0.726419	0.623508	-0.862218	16.1567	-3.92311	1.15001	-15.9175	12.0438	-12.0107	0.0178941	-21.3819	3.07502	4.58058	-14.2011	-11.3073	4.35643	0.368466	6.92177	1.12874
M0071	-9.60499	2.5104	-2.07294	0.873536	2.77084	1.35623	-9.84698	1.31389	-2.17433	1.30879	0.972097	-4.54853	12.584	-4.19956	1.33065	-7.75639	2.64475	4.07199	4.83849	-0.24718	-11.9058	2.15675	-3.34258	-1.05387	3.62681	2.17749	-0.651612	1.89265	8.85858	3.48055	-0.925391	5.18747	1.1106	2.61389	5.30798	-3.17032	3.72568	-4.67844	-5.5599	-2.08236	-4.78833	-2.08803	-3.06091	-5.89741	2.81856	-7.24736	1.28681	2.72746	-1.77922	4.20258	-10.385	5.77448	3.69708	3.14334	2.41263	8.75278	-6.2196	-4.17709	-4.57593	-6.90338	6.1408	-1.45796	0.929081	1.65412	-26.525	-4.66368	-0.336444	-17.4415	11.4625	-4.39499	-15.9279	5.27409	6.87764	-3.02228	14.7837	4.24523	-2.67178	-6.89674	-1.47569	0.813038	0.69617	-31.3386	7.27778	4.22671	2.14559	-3.32313	1.03323	-2.99641	9.39168	2.94029	0.4732	-3.14237	2.76774	3.70838	9.49678	1.55698	1.18731	-5.16336	-3.5482	10.4143	-0.839253	-3.84849	-1.42984	-2.01498	0.978921	9.27665	-3.1631	-2.77678	-2.61286	2.29638	3.80706	4.57925	-5.6524	1.31633	4.96536	-4.31694	6.51398	-1.95945	-0.2493	-9.16187	-0.0855413	0.0717429	-1.62473	12.5659	-1.34194	1.11798	0.624511	10.4081	-1.409	2.20618	1.77672	14.3484	7.99181	-4.26621	6.0086	-2.1443	1.06539	7.16301	1.45302	-2.51064	3.39872	17.3501	2.01176	-4.70315	-1.98517	-0.302114	-0.77244	-2.9912	-11.4097	-2.99999	4.74321	8.179	8.24916	1.09066	-10.4933	0.0109903	-0.54744	-0.00301113	-0.423442	0.605521	5.51316	0.380521	2.05458	0.895292	-1.52859	-5.06064	4.12794	12.3329	2.20093	-8.32617	-9.98107	-9.02854	0.679028	13.7658	-9.84022	-7.55297	1.52032	0.363832	6.85098	0.293024	-3.20977	-2.33192	7.62154	10.8312	6.223	-4.28652	17.0273	2.16716	-16.7653	4.26916	9.22	-2.85748	3.70905	6.1712	-2.2302	4.6872	1.57478	-2.9616	1.0893	-10.0301	5.61701	-2.54197	-0.378542	6.72573	-8.52904	-0.504346	3.47364	-3.80832	-5.91811	-0.844541	-6.46518	-0.395811	7.45533	2.81533	0.130517	-0.488261	-2.47105	6.158	1.52929	-15.4359	-1.04618	14.9741	16.48	7.36496	5.2363	3.87602	5.40232	-1.66467	9.91507	2.05713	4.18985	2.23387	1.93906	-4.92754	-3.40018	-2.76928	-0.793193	-2.33982	0.302477	1.28417	-1.05629	-8.94733	5.06606	0.415155	9.46282	1.98337	1.42327	-3.89808	6.57092	-2.07483	-3.63947	0.0994557	3.09857	-5.92022	-6.62062	3.76014	-1.251	0.781885	6.82567	-4.26548	-0.30549	0.855666	-1.17643	0.705919	-0.703282	6.58814	1.47055	-7.9393	4.72882	2.83966	-3.73159	7.34812	-0.416264	-1.46074	5.38918	5.22876	-0.671849	5.69768	0.370982	-6.56082	-0.774087	8.01524	1.43106	-0.503526	5.92833	-4.82717	17.0992	-6.67913	7.93658	0.351861	1.89268	-11.1803	0.275233	-1.96348	-5.29146	-0.313614	0.998849	-6.2524	3.3815	-2.64305	-7.9677	-3.8704	-4.33236	17.9029	1.54029	-21.5172	-7.27809	8.8549	10.141	-21.6983	5.04708	-4.37367	1.66298	18.7421	-3.4031	-15.1641	0.592154	-7.91405	22.656	-9.52522	0.52053	9.56889	3.76665	-3.19819	0.241317	0.154751	-3.51295	-6.90118	4.47727	4.22081	-3.61483	1.54997	-5.91611	1.68642	-4.5229	-2.24556	-11.6361	11.9717	14.5788	11.0098	-7.33014	-19.5982	16.3194	1.90133	-0.208261	-7.25256	-3.21154	4.50669	-13.3388	-2.24252	-9.68708	-2.32088	-9.79596	-1.65398	-7.52316	-13.2106	-0.247488	3.59662	0.462774	8.55678	-0.14502	-4.85954	-2.75379	13.8576	5.19258	-5.98802	-6.06238	-2.72023	0.208183	-0.0110685	3.24981	-16.5378	17.1369	11.9422	-1.25332	-5.18313	4.91546	-2.53758	-10.9279	-0.698175	2.18509	-9.37972	-2.58968	-3.0633	-3.12063	-0.415322	0.931512	-10.6169	-14.6592	-4.86441	6.67168	8.84825	-8.6377	-4.67889	-10.6861	0.520046	-0.397034	10.5604	9.47617	0.702072	1.92989	14.3442	8.49955	-5.89132	-6.77188	12.3295	-1.22251	0.112224	0.252498	1.99872	-3.93202	-1.01669	2.74784	-6.64755	-12.6104	0.328266	5.43454	7.06993	0.0621127	-0.356949	6.7539	3.67764	5.65255	8.44311	-1.90192	5.9268	-3.38347	0.330513	-9.36083	-1.83452	4.84071	-27.977	-3.41192	-20.4857	-12.5385	13.4314	-13.1783	1.48689	0.0418259	-16.3668	2.15328	11.7226	-4.84557	-2.50046	1.65189	-7.34468	2.27747	-21.4481	-10.9793	2.58099	-0.953205	1.90466	1.68816	17.8633	-2.44386	5.97116	-19.2699	7.5686	-4.79933	0.287956	-4.1356	5.04026	-2.45184	-1.35465	-5.32577	-8.87008	-7.70293	5.02906	1.25452
M0074	4.96454	2.31018	-10.6936	0.15787	-13.9843	-3.52989	2.13134	4.31113	-11.4578	-4.13204	-3.882	7.35472	10.8023	-4.04226	3.67885	-1.71993	1.38551	1.99556	9.62322	-4.83569	-0.0714713	-8.7151	2.78284	8.36634	2.73029	-2.30181	-4.11626	-1.66273	9.03064	3.49885	-1.27341	5.25486	0.942385	2.62548	5.35774	-2.35205	-3.8511	3.12306	1.80116	2.30878	-4.88015	-2.13422	-3.17948	-6.07772	2.76822	-6.71889	1.15088	3.37275	-0.270592	2.40997	-9.34987	3.95847	-0.271728	2.49997	1.29555	8.82193	-6.26451	-3.6428	-4.54781	-7.44029	9.55062	7.27119	-0.267187	15.7369	5.62981	3.63086	-2.63877	-5.83344	-2.71684	3.07161	-20.4503	6.53822	10.5333	-3.47925	9.56461	2.90837	-2.54743	-6.77641	-0.893111	0.890659	0.504986	-6.18231	-2.70828	-2.26881	3.52424	-3.31212	4.28017	-10.4389	10.5054	0.449817	0.610072	2.33424	-0.152592	2.97682	7.96177	-1.74078	-2.23057	-2.11602	0.998763	-0.371716	5.20218	-4.55453	1.22676	2.9425	1.99058	9.53918	-3.25451	-2.70407	-2.61333	2.37565	3.78063	3.9791	-5.22159	0.758153	5.02146	-4.50192	6.60303	-1.98514	0.374122	-8.38651	0.132117	0.319515	-0.994275	12.7159	-1.67832	1.20217	1.01266	1.49718	2.52662	1.00469	1.14719	-8.1927	-3.73556	-4.44112	-5.99633	-5.46157	-3.07309	0.0252165	0.0217049	0.547495	2.36976	27.3318	1.4024	-1.01565	0.697707	-3.28879	0.0537284	-15.3628	-7.01615	1.1403	5.58297	8.65751	1.27078	-0.972213	-10.5448	0.060707	-0.472168	-0.0207753	-0.28347	0.629614	5.47375	-0.460868	0.622132	1.26968	-0.685067	8.56442	-0.189755	1.00648	-5.22001	-1.25933	-5.1665	-6.38888	2.61073	11.3349	-6.10796	-1.11002	11.7901	-0.311483	-4.25025	17.6651	4.96533	-12.3218	-0.707589	1.54071	-1.0039	-7.9916	-3.55543	2.95338	5.97093	0.872804	4.40256	10.36	-11.1569	4.54443	0.353764	-15.3591	-5.07532	-3.68622	-1.32326	-9.32696	-0.402817	-1.29445	0.510323	-4.46952	-2.20036	-0.904638	-0.710901	0.417081	8.06719	8.14161	2.51414	0.917817	-5.29145	-9.05899	8.6088	4.56336	0.0942753	6.0989	1.44999	-12.5209	4.00335	14.9167	17.2802	7.31261	8.88233	0.303558	-1.21406	8.6346	1.39301	-22.838	-5.32594	8.88919	4.51347	2.37599	-3.15114	-5.1373	-2.07129	-15.3138	-0.860744	1.76213	-0.512244	-8.39188	5.12116	0.341292	-1.10878	-21.2546	-6.90409	7.03109	-9.48942	1.20353	9.78979	9.35992	-9.78102	7.25692	-0.612821	-3.80388	1.19507	1.43544	5.14913	-3.26703	-0.783564	-0.0959531	-0.351231	0.167009	-0.6421	6.25101	2.14644	-7.98449	5.01871	3.03444	-3.66833	4.7292	0.399522	3.96554	7.35752	2.45267	0.0293762	2.16093	2.23228	-8.65369	-1.92908	7.0836	1.22278	2.81013	7.51541	-3.71157	17.1359	-6.57417	3.99492	-7.87204	-6.03217	-0.00525665	-0.650853	-0.182896	9.01926	0.260946	-2.40449	3.50293	-0.749197	-9.44523	-3.68796	-2.93745	8.23322	-0.955316	-4.98236	2.98935	10.7873	-2.62193	-1.40484	1.82621	1.16427	2.87066	-3.67178	-1.37337	0.11814	-0.104604	-5.61566	-7.39536	-2.49219	2.43658	-3.07972	7.40687	-1.71501	-3.56482	5.25825	-1.57336	1.43692	0.756579	-1.07409	0.404943	-15.5081	-1.0552	-1.62851	1.41669	-0.444495	-4.60912	3.22841	-3.28553	-5.86648	-2.12422	-1.49538	0.547404	-2.65366	2.88374	0.580623	3.24905	-9.1223	6.99569	-14.0221	-2.36301	-9.83081	-2.52567	-8.64182	5.54558	-2.37219	-13.6004	-2.66918	-2.7844	-2.39364	4.68802	6.53701	-0.627623	0.265702	24.4256	1.67819	-10.3334	-12.5006	-0.355434	-1.42723	4.25099	4.06235	-3.27775	10.9615	6.43984	1.02435	-1.40563	1.12271	-2.70012	-5.89934	-1.3106	1.87765	-6.07233	-2.49832	-2.72874	7.37182	0.12416	2.57805	-4.73227	-8.2737	-2.57874	4.73044	8.62649	-6.68694	-4.97894	-10.4811	0.290926	0.032366	10.9423	10.3811	1.89572	-4.52684	2.93729	6.77622	1.9418	0.507716	-3.77135	-1.54805	-13.315	11.2447	3.48115	0.262292	-1.33453	-6.36817	-6.32607	-11.7094	3.33558	3.63157	4.57707	-0.0999103	-13.158	1.41569	-4.93535	-9.07261	4.66131	10.3199	-15.1349	-1.04624	1.88035	-5.23627	-1.72558	1.64717	-15.3462	-1.65446	-24.1403	-13.3515	13.3148	-13.1718	1.49348	0.0982516	-13.1278	-5.55534	9.95201	-3.46261	3.84727	1.36909	-0.443738	-3.5302	-8.23318	-6.53621	2.15308	0.843832	0.677672	-0.170795	12.99	-2.27814	2.57492	-13.1098	9.06725	-8.92515	0.729794	-27.483	-2.25146	4.17345	-10.0109	1.62782	-4.57589	0.143347	5.03727	-0.378126
M0075	-12.0094	3.1913	-2.90469	1.44074	6.14218	3.39418	-7.99633	4.86877	-5.72604	-2.63428	2.33264	-5.90815	14.7228	-6.027	1.7829	-11.3501	4.04404	5.7726	10.8943	-6.74127	0.279292	-11.6552	3.95233	8.3678	7.08483	4.24421	-0.847107	2.13247	3.63542	-21.4667	0.13306	-8.67764	-0.636051	-4.88699	6.5995	-1.67793	-4.34598	2.72642	-0.476755	0.652027	-5.20824	-2.60464	-4.34334	-9.31106	4.31394	1.55018	0.566181	12.3979	13.7004	-8.40418	-11.0434	5.55298	-4.88751	0.3904	2.04265	10.0204	-9.0941	-6.04813	-5.59861	-7.95936	11.857	9.64759	-0.46889	14.9488	-3.79992	3.13097	-5.02235	-11.172	-0.303056	1.8155	-23.0589	6.81693	12.1129	9.61568	21.6922	10.9415	-3.62218	0.144113	10.718	1.80807	-5.10733	-15.8256	0.195164	-3.49544	5.13764	-4.36213	6.48925	-22.6707	21.843	-3.72963	-0.889339	2.93438	1.14524	5.22433	13.8239	0.468365	-1.20734	-2.40571	-0.492877	-4.69065	11.2419	1.21158	5.15588	13.7621	4.40636	-15.2316	-16.5707	-5.58304	6.21322	-4.47863	7.66459	-9.31094	6.06794	-7.45307	11.4798	7.32463	-8.49736	0.139678	-1.26648	-11.9612	0.140604	0.389228	-2.67363	15.9709	-3.68516	2.37075	1.1073	13.3664	-1.33442	3.11533	3.80804	-6.69646	-4.75974	-5.34669	3.46722	-1.22356	-3.9767	-0.208079	-0.296043	0.867627	5.79872	25.1581	2.42827	-3.27211	-3.70458	1.61654	-1.71113	-7.82578	8.32771	0.238032	10.0129	8.86138	-5.17356	1.40265	-13.121	0.604348	-0.687727	0.195284	1.00613	1.30512	-7.05354	8.42927	-0.766445	1.61466	-3.93461	-10.5864	7.30035	14.8602	0.650615	-8.6001	-9.99308	-6.60875	2.208	5.17158	0.629793	1.06067	17.3069	-0.997458	-8.93018	22.3126	6.7793	9.11033	21.9514	9.40517	7.05694	-9.39509	-3.00076	4.02855	7.12821	0.089918	7.47321	8.5868	-3.75031	3.88914	0.101656	-8.83306	-2.15475	18.2662	5.97675	-1.16048	13.4033	8.72718	9.01579	-1.11584	-5.15243	-3.2655	0.611887	-1.7635	-8.27667	-1.41272	-8.11998	-0.569589	9.65046	2.31473	0.295972	-0.0786174	-4.17951	9.832	-2.51833	-13.4104	-7.02652	-8.85087	-3.53078	0.832822	2.25927	5.28505	7.79472	-5.01819	12.2857	5.93658	8.02769	1.18152	2.39762	-10.0769	-2.38808	-4.40068	1.46476	3.86176	2.76865	1.38503	-0.903341	-12.4302	7.04371	0.359305	11.8497	3.47495	2.69892	-6.50207	9.36826	-3.34207	-3.77372	-0.806636	4.76186	-8.16451	-8.34605	5.31682	-1.41413	0.677496	8.97218	-5.86031	-0.502438	1.8405	0.335155	3.49145	-1.55746	7.01698	2.68432	-6.92006	-15.1176	-2.72213	4.48555	1.86353	4.99154	9.61085	12.2144	-15.654	-1.0122	17.6677	0.0897745	20.8343	-14.7902	-3.47201	-10.8767	23.3181	1.64698	5.22953	20.8613	-1.78709	9.84064	0.625019	3.16781	-1.49429	-8.76484	-1.55036	10.7293	-0.948985	-3.62097	4.85235	-0.677914	-10.8955	8.48957	-3.32753	-1.85375	6.05198	-5.13316	-8.0288	13.6088	-4.40846	-2.31622	3.23612	2.07635	5.20752	-5.1152	-3.29369	-0.0313466	-0.0077895	-5.76722	-8.56064	-3.37846	3.76176	-3.77919	7.31111	-11.7868	-0.0889735	6.19589	-0.267893	-2.25554	-6.07725	4.1027	4.08819	-10.8439	5.7632	-8.43199	-0.226505	-5.16854	-2.00506	-2.67602	-6.63196	-8.56308	-2.54299	-0.504126	1.51926	-4.65023	4.14773	0.512499	4.27486	-10.5845	8.84441	-16.1027	-2.15631	-10.8962	-3.92337	-11.0563	-2.87291	-9.75842	-16.2582	6.3645	-8.50379	-4.21643	13.5283	-2.08005	-7.24897	-4.87254	7.14251	6.59844	-6.54851	-6.6911	-1.51851	0.657208	-1.13901	1.94685	-13.0566	17.0342	12.4141	-0.948606	-4.288	3.2285	-1.63589	-8.56112	-0.617457	2.04264	-8.88342	-2.62478	-3.04981	11.8764	-2.34129	2.78896	-10.8667	-12.2365	-4.98425	6.93082	11.8488	-7.08175	-3.94799	-13.3873	0.943638	-1.48686	-7.77719	2.90559	0.641591	3.26911	9.98509	12.3473	-15.1959	-17.5268	-2.39441	-4.29572	-18.6162	9.9812	7.45103	6.95797	-1.1919	-5.77879	-4.62612	1.09408	13.801	-15.4046	-5.41859	2.18889	-12.3108	2.7966	-4.09538	-7.73727	6.61737	9.85226	-13.1895	-4.74025	0.745419	-6.03782	-0.843438	0.204133	-22.5835	-4.15289	-23.2793	-13.3398	10.6941	-12.784	1.40789	0.617234	-3.48073	-3.36853	-8.42695	8.41244	-0.293402	-0.549431	4.71769	-0.804399	-18.0804	-10.2535	1.89771	-0.738801	0.80693	1.06766	17.5886	-3.41695	3.69614	-17.6266	14.8687	-12.3295	-0.384932	7.7901	7.77722	0.0376451	0.391546	-7.46026	-12.283	-12.9555	4.83184	4.67373
M0076	-7.43767	2.30219	-6.48289	1.50822	0.10013	3.37048	4.85945	5.77504	-14.1288	-6.712	-4.41158	7.41764	6.39844	-3.36348	7.55997	-0.202939	0.72316	3.35889	1.8639	9.15442	-17.1851	8.55558	-13.8819	8.52324	4.62295	1.07397	-1.46918	0.0937086	2.49583	-22.7606	0.189204	-10.0356	-1.3388	-5.8657	6.16318	-3.68784	6.63583	-7.55705	-8.06049	-3.78514	-5.07928	0.520604	-4.82575	-0.354314	1.01129	-6.74958	1.74819	3.82057	-0.352421	3.91183	-7.36047	-1.67341	-16.8139	-5.05251	-2.72682	9.50145	-7.86013	-5.15213	-4.91478	-7.79353	10.7346	8.52534	-0.314565	5.01719	-20.8505	-3.08338	0.180389	-17.0349	9.96698	-1.47213	-17.8349	8.41322	9.06881	-11.1938	4.59642	-4.45514	-4.4765	-7.8885	-1.87829	1.10707	0.857733	-11.0402	-1.99565	1.17093	0.944271	-3.37157	0.531762	5.79351	2.53183	4.78964	0.908525	1.54861	-1.78447	3.2267	0.665334	-8.50886	-10.7506	3.11854	17.0288	-7.66862	12.0787	0.188813	5.52506	15.1619	3.48185	11.2095	-3.52807	-2.98899	-3.42817	2.89145	4.62946	5.58243	-6.97068	1.73054	5.45699	-5.42379	8.06528	-2.29536	-0.923436	-10.6329	0.00525781	0.207406	-2.21614	11.103	-7.6264	-6.01507	0.356057	-6.87334	5.22139	-0.51083	0.500846	-9.73515	-4.71886	-5.28542	-7.9587	-6.13802	0.52187	6.31389	1.37522	-2.6519	13.242	9.21708	0.48286	-0.890143	-3.58041	3.18439	-2.0169	4.01978	11.7272	-4.04089	17.7378	6.34332	-9.73214	3.01614	-3.45137	-1.55049	6.48934	-0.703745	-4.73282	-2.3401	6.76397	-0.935064	1.24207	1.87352	-0.618256	10.4228	-1.11596	0.575613	-12.3229	-2.69147	0.434547	-21.5318	-4.31309	15.2266	-10.7023	-8.99976	1.32637	0.756524	8.69118	2.6435	-3.03223	-9.22204	2.49985	0.718474	2.3438	-8.91964	-4.4543	3.67394	7.18049	0.506397	6.33256	2.22006	-4.43466	8.71344	1.01749	-4.69891	-4.05151	-3.95374	0.69661	-11.735	4.21973	-3.17552	-0.510749	12.2528	-11.8111	1.14094	4.32865	0.0161358	8.76361	8.88261	2.37601	0.335228	6.99629	1.95986	0.987212	-0.814999	-3.37041	7.60357	1.35512	-4.98324	1.69285	12.901	15.234	7.62688	4.52472	5.97176	5.5477	-2.67274	11.4413	2.35222	4.84062	3.17614	-0.0664432	-7.91049	-1.9357	-3.994	1.18345	1.25345	-20.4606	11.3103	5.45709	7.0242	-2.1227	2.91824	5.16555	-16.3275	-6.98284	8.62566	-6.3871	-1.41864	7.84573	13.7953	-14.6988	9.19039	0.361528	-5.54658	7.11075	2.84998	-3.861	3.99622	2.44976	-8.6932	16.927	2.59839	5.11659	-4.61881	-1.38077	-6.55484	-16.0115	-3.49044	5.02372	1.17455	5.2289	10.0263	12.022	-16.7632	-1.29252	9.48099	5.62989	10.5961	-15.2383	-2.76964	-6.95108	3.08277	6.58958	-4.01298	21.9484	7.7653	1.07912	-14.6225	6.74221	-2.21889	-9.79885	-3.72667	12.2233	-0.68551	-3.91073	6.88022	-1.57093	-10.8224	-4.29504	-2.84726	1.04391	3.16159	-6.73892	-0.0415612	12.2736	-3.4486	-1.87901	2.52261	1.65091	3.77131	-4.38825	-1.98534	-1.12645	-1.84578	2.41555	-5.94743	15.3829	-3.02347	-1.84176	6.16283	-24.9828	4.89322	4.07658	-4.27597	-2.43853	-6.09657	3.88226	4.02333	-10.7247	0.090485	-4.8886	2.63195	-4.55038	-1.95741	-1.54398	-3.68805	-5.06315	0.180539	-1.46287	-1.5976	-3.67409	3.51391	0.541305	3.79807	-7.03099	6.42487	-15.096	-2.26385	-10.9144	-2.87691	-10.6349	-2.34367	-8.62796	-13.2048	-2.46277	-4.84909	-2.00357	5.97006	6.31794	-1.03574	0.028916	17.182	6.12771	-7.2358	-4.97899	-2.0615	0.154277	1.09098	4.48302	-13.336	15.3854	12.1532	-1.9813	-4.01197	2.93223	-0.505426	-9.67055	-0.486845	2.04714	-9.14153	-2.61224	-3.04581	-3.01651	0.123091	0.560591	2.9872	9.36597	0.187574	-0.0794036	10.3278	5.27771	-1.87424	-11.4938	0.230372	-0.886574	3.73727	7.55283	1.63848	2.05311	4.80433	8.17511	1.6513	-0.113693	-2.8984	-2.60919	-16.0446	7.01155	8.12015	10.8774	-0.587262	-6.55345	-6.28801	-6.04964	4.63008	-3.22167	1.63456	0.974795	0.00451524	7.35308	4.22422	6.55695	9.68517	-1.37058	5.60365	9.28517	-0.637136	9.57488	-0.00551172	-4.20797	-11.4004	-3.33954	-23.5142	-12.5511	12.0388	-12.922	1.3821	0.342649	-10.0904	1.95535	3.03846	0.811383	-4.26601	-1.4372	-4.81224	3.49674	3.66531	-3.73056	-1.2189	-0.876276	0.0336928	-7.97704	-2.87924	-1.02815	-7.10584	3.08066	1.66356	-6.97419	-0.0866493	-27.6512	-1.39086	4.8554	-30.6798	2.09137	15.2899	1.14908	4.76287	0.901061
M0077	3.63991	4.30317	-17.7902	1.89549	-17.9755	-2.62644	-3.22014	3.86264	-12.2362	-1.75198	-4.31155	4.54253	12.8629	-6.69282	4.42656	-5.99548	3.19601	5.49214	3.90027	5.70479	-15.6548	4.5905	-11.8271	-3.03782	10.4607	13.4512	3.41993	6.30019	6.57126	-13.7996	-0.870728	-5.31364	1.02211	-1.51162	7.22711	-0.565387	-3.18272	1.43828	-4.20399	-1.2866	-5.8788	-2.11107	-4.43155	-9.57067	4.96638	-8.91329	2.31884	3.81732	-3.40333	8.44885	-7.27011	-0.67036	-15.1319	1.80037	-1.75247	9.3556	-1.22341	9.54052	-5.3833	-10.3736	2.96863	-18.7325	-0.988233	4.69107	-22.5462	-2.00483	1.75749	-16.4037	7.21237	1.36589	-22.1321	5.59381	12.6221	8.30845	21.2701	11.0768	-3.55268	-6.45196	-1.35843	0.669887	-3.50405	-31.1801	2.17623	3.45729	0.829679	-0.392545	-0.896573	-19.8378	21.7727	-2.36015	-0.670426	3.05693	1.01051	7.42641	14.8804	0.391594	-0.757908	-2.74463	2.10559	15.0527	-2.76397	-6.72308	-3.02129	-3.96976	2.41211	14.8411	-4.46536	-3.70124	-6.03107	3.86814	5.46018	7.46061	-9.47624	2.50843	6.39222	-7.02738	11.4827	-3.13497	-1.54421	-13.634	0.58374	0.595015	-3.22215	18.2378	-4.60384	2.25317	1.2226	5.15967	2.97972	2.8816	3.05683	-13.424	-6.80699	-8.26996	-10.534	-6.14406	-4.62129	-0.294949	-0.459605	1.14749	12.2039	6.97455	1.86375	0.750039	0.0574834	-2.25915	-4.08261	13.7976	6.53763	-6.21717	15.9554	8.77291	-1.91806	4.61272	8.4604	-1.11652	17.0399	-4.56515	-7.39473	-1.22114	-7.05004	10.2891	-3.09253	0.662709	-4.0179	-10.6214	8.07955	15.6669	-6.2526	-10.0693	-5.014	-23.3933	-5.31493	4.20538	-4.3252	-0.14531	15.7164	-0.874729	-7.52677	21.6046	4.98909	-9.96411	8.02076	1.77437	-3.00805	-8.26377	9.64793	4.39509	-9.17867	3.06032	9.26103	10.9361	-1.99098	0.32636	-4.16142	-2.57787	5.1416	17.934	5.50233	-2.75206	12.3049	7.67424	8.66058	7.60103	-9.96337	-1.23789	3.37873	0.806358	3.50573	7.8485	-1.26101	-0.271291	0.0328017	-7.79379	8.03964	1.00708	0.809484	9.47227	0.952225	-15.8926	0.819714	9.49838	14.6455	8.4733	7.76319	0.492278	1.00433	12.4579	11.5427	3.28965	6.43157	2.03374	6.38736	-0.409643	-5.90681	-6.49877	-3.02538	-14.794	-8.17591	10.8124	5.8996	-0.668935	1.33558	3.92145	6.96878	-3.99626	1.00981	-2.97833	5.86614	-7.24482	7.60428	12.6396	-12.8963	6.55773	-1.83394	-3.85275	7.29245	3.08577	-1.48897	2.45764	2.26104	-7.90123	15.2241	2.92702	4.90121	-2.36435	-1.20229	-7.32607	-14.1716	-1.97153	3.60383	2.69913	4.55206	9.3048	12.5591	-14.7737	-1.20368	17.2636	-0.0133262	18.5024	-14.5629	-2.38089	-10.1244	8.88911	0.875919	2.6164	23.1814	4.44521	10.7501	0.373022	-2.10459	-10.9424	1.00865	-2.97142	6.5897	-2.97994	-1.11421	4.0246	-0.613306	-10.9832	7.48857	-3.6703	4.16206	9.33986	0.631488	-17.2247	-2.52511	5.90686	8.56963	-19.3289	6.60519	-0.523293	-0.838452	15.5362	-3.59488	-15.0204	-1.00316	-10.5488	24.4718	-9.17964	0.95809	11.9169	-16.1786	2.10357	-4.17974	-0.763042	3.50435	2.43467	-1.79354	0.169822	-20.6025	-0.493079	-1.25709	2.53584	-0.180986	-7.62582	11.5593	-8.51237	-10.524	-3.07686	-0.062338	2.09111	-5.88436	4.89732	0.269477	4.92156	-11.2792	9.54415	-12.3682	0.776196	-5.47358	-0.7042	-11.8357	6.98197	0.618393	-13.7254	-6.59176	6.41871	0.430177	14.5311	-1.06895	-7.2666	-4.56953	-8.19669	10.3315	-4.99816	-5.51621	0.2493	-0.652833	-3.30044	2.11322	14.5207	5.38947	1.77392	6.2351	1.89581	-6.50871	0.62852	9.41329	-2.57801	-0.470326	0.457509	0.0233044	-0.543787	-11.585	1.88595	-1.8822	-7.21564	-10.6602	-4.91455	7.09418	13.2098	-6.02342	-4.41914	-15.1482	1.00241	-2.10002	-9.99257	3.87249	0.188243	3.86545	3.81996	13.4217	-10.7934	-9.6453	3.2978	-3.25907	-8.4454	6.90982	7.49777	-0.329889	-1.10213	-1.25815	-7.79546	-15.0496	0.113165	7.0831	10.3373	-1.28609	1.01988	8.98735	5.12632	7.84726	11.4817	-2.52311	9.39596	12.2908	-2.19993	12.8358	0.913663	-12.7744	6.34754	-4.94828	-24.0827	-11.7896	9.05429	-12.483	1.29044	0.88538	-17.29	1.52702	8.19148	-0.982349	-1.60969	1.73346	-4.15986	2.30103	-17.2306	-11.3284	1.65196	-0.797742	1.038	-0.509819	16.4111	-3.50954	1.96435	-16.4975	12.9992	-12.1109	-0.075144	-23.936	1.84428	4.79399	-27.1872	-3.80699	12.6863	-8.95831	5.40279	2.94033
M0079	-7.64374	5.74305	-8.62345	2.32292	-5.74974	-0.689051	1.74038	5.4567	-14.3023	-5.3562	-4.75581	6.59601	2.33208	-2.39247	17.2457	16.4548	-7.75358	-1.42063	7.14611	0.0392735	-11.5442	-1.02367	-2.182	11.1292	3.23473	-4.42467	-6.83187	-2.7565	3.54316	-20.5917	-0.403487	-8.01351	-0.222176	-4.07753	7.2162	-1.98195	-5.09712	3.73092	0.201676	2.72659	-5.29182	-2.53448	-4.36944	-10.1214	4.76022	-8.51889	2.09473	3.68837	-2.97178	7.35981	-12.5218	8.58544	6.14369	4.36649	4.92336	10.1131	-9.57579	-6.41369	-5.83424	-7.95187	12.3393	10.086	-0.531647	17.7405	8.83267	5.63791	-7.90645	-9.66157	-4.70521	-11.5201	-4.40808	-3.10999	2.6533	-6.79701	4.37066	1.99652	-1.18652	0.0444755	10.4886	1.7559	-5.24653	-12.9023	-6.30198	-0.425236	0.0273169	0.189017	-1.01982	-21.7036	21.8089	-3.27098	-0.820656	2.96505	1.1045	5.78913	14.8431	1.19262	-0.954155	-3.0529	-0.645614	-4.11161	11.0167	0.882455	4.96927	13.4954	4.61598	-15.0689	-18.4943	-4.11103	6.78936	-4.42751	7.86379	-8.9455	5.59144	-7.31575	11.6803	7.12426	-8.10952	0.0785962	-0.984367	-12.3879	-0.12907	0.613167	-2.73214	16.9694	-3.63813	2.05482	1.1389	13.9717	-1.21604	3.23281	0.712127	-9.08037	-3.69742	-6.71487	-10.1191	-7.22753	-4.19569	-0.237904	-0.3474	0.968227	2.58493	30.0351	1.68619	-2.26664	-3.06722	0.377885	0.251871	-13.3306	-11.7624	0.102638	4.64034	11.0702	7.70836	0.29483	-13.5393	0.69515	-0.781848	0.308006	1.17766	1.43732	9.7035	-2.13169	1.06349	0.715175	-0.730907	12.3849	-1.97518	0.341398	-13.4484	-2.55113	0.250746	-11.6808	-0.810661	11.5543	-3.21413	-10.7463	0.638357	1.59008	0.0318665	14.485	2.15811	8.05223	21.4894	9.83364	7.20672	-5.8878	6.32906	4.63321	-1.99965	0.166811	5.38867	16.2008	-11.8772	2.40197	-1.13334	-15.2054	-1.76888	18.528	5.74418	-1.62583	13.0099	7.95606	8.66694	-1.60508	-5.17581	-3.43936	0.478237	-1.70724	-8.87742	-1.57798	-8.61401	-0.648546	10.8501	3.44578	-0.239281	-0.123723	-4.5754	9.628	1.2925	-13.4844	3.46392	10.8878	15.3723	8.1285	8.44304	-0.418187	0.256211	14.2846	3.26279	-24.1336	-3.60729	8.85347	5.91122	-2.1927	-3.43663	-7.24751	0.546264	-7.39215	-20.0331	9.21359	2.69008	-1.25138	3.2537	0.613803	2.78525	-22.6591	-7.70855	8.75	-10.0503	0.0152597	7.75081	13.0815	-13.6447	7.54281	-0.994141	-4.38654	2.28611	2.37362	3.08313	-0.502921	0.68779	-3.08789	15.8493	2.80893	4.9075	-3.20967	-1.25677	-7.14053	-14.4883	-2.44185	4.39136	2.15589	4.8427	9.51164	12.3837	-15.4431	-1.27843	17.5342	0.229216	19.8364	-14.8738	-3.22383	-10.6823	4.27753	6.47276	-4.8783	21.8519	2.11027	2.28323	-14.461	-9.77984	0.658429	-0.220027	-0.693694	-8.93198	-1.06351	1.47115	-7.02585	4.84285	-4.0517	4.5209	-4.51188	-3.19673	16.3062	-1.15191	-20.2477	-3.65571	6.62087	9.00927	-19.9296	6.20484	-1.50032	-0.115109	16.4363	-3.52964	-15.0902	-5.18206	-8.06093	0.624276	4.07098	-4.87889	10.6598	-10.7486	-1.07244	-0.541455	-3.28325	3.01922	2.27147	-1.57451	0.225595	-15.8486	-1.60517	-6.98522	2.49493	-2.68694	-1.5849	-2.85341	-7.9076	-8.95948	-2.61272	-0.796379	0.298281	-5.11567	4.36665	0.688188	4.4705	-11.0501	9.21857	-16.4411	-2.12798	-12.1644	-3.4988	-9.67313	4.28345	-4.79797	-16.1496	-1.04383	-4.01329	-3.6627	13.8214	-1.71244	-7.21969	-4.77506	11.2592	2.50574	-7.62671	-10.2419	1.42465	0.0261896	9.21078	1.6407	15.8234	2.50461	1.07013	4.79359	2.79952	-8.36503	1.90206	8.10294	-2.43039	-0.534903	0.355753	-0.558393	-0.120958	8.26039	-1.23858	1.25965	-10.3259	-11.7126	-4.96241	6.99112	12.0151	-6.71717	-4.62887	-13.9875	0.960731	-1.69164	8.79752	12.604	0.0903781	-5.62538	1.94231	9.81042	4.12523	3.92724	-6.65579	-4.68802	-22.069	11.3325	5.92424	5.18379	0.0710691	-8.72202	-4.80045	0.360007	13.7682	-14.665	-5.20305	2.27396	-11.8202	3.21757	-3.71527	-7.1277	6.91859	9.7926	-12.7681	-3.74901	0.170733	1.46479	-1.40692	-14.0392	6.25184	-4.53228	-21.5099	-12.2912	9.08125	-11.334	0.787372	0.452466	-7.96644	-0.420175	-3.23645	6.94444	0.769027	-1.355	2.34286	0.418495	-18.4181	-11.1561	1.94242	-0.79981	1.17474	0.282642	16.7854	-3.07563	3.00815	-17.1853	14.234	-12.2523	-0.274932	-5.7519	1.41327	6.91199	-22.3625	-3.52235	7.98182	-13.2642	4.94185	4.91694
M0080	-6.19131	3.75483	-10.3489	2.95231	-7.08054	0.52891	-8.79706	2.35599	-2.98874	1.3253	0.593581	-2.66439	5.02803	-1.12122	14.2737	12.0727	-7.92181	-3.26621	10.2506	-5.67	0.0820845	-9.80782	3.2598	9.48533	2.72826	-3.33237	-5.20206	-1.96846	9.9796	4.67325	-0.9147	6.44674	1.6643	3.31799	6.00859	-2.93642	-3.69863	3.32597	1.99839	2.99737	-7.64377	1.54112	-7.00606	9.71864	-0.99029	0.084602	1.33788	13.8612	15.7573	-11.4306	-10.7062	5.8301	-1.92608	1.76273	-0.21929	4.36542	-2.63154	8.6509	1.60524	-10.5158	2.53855	-14.4266	-1.93544	10.6242	-6.41484	1.70478	-7.16754	-6.48494	-4.20846	-1.41022	-17.9712	8.5829	9.03323	-4.91223	5.52849	1.51408	-2.44406	1.26415	11.2754	0.956292	-5.45367	3.47493	-8.40222	-4.2032	3.02899	-1.81426	3.32687	-8.64592	7.88161	-1.18328	-0.309889	6.77025	-2.81284	7.2894	9.32939	-1.19608	-2.20102	0.192709	6.21577	-6.41355	11.9263	2.27168	5.80366	14.4669	3.88264	8.62484	-3.87223	-3.31652	-1.81729	2.32002	4.41575	5.36248	-6.6967	1.6603	5.34491	-5.17617	7.60976	-2.30396	-0.858606	-10.3267	-0.0590411	0.178423	-2.10913	14.1526	-2.14381	1.55432	0.895835	2.31754	2.95758	1.5053	2.90065	0.593084	0.237342	-4.51845	4.86217	-3.59605	-0.14892	5.12953	-0.28117	-0.358249	9.82753	6.59783	2.24648	0.0463723	-2.14566	-1.15138	-1.7576	6.61771	-1.09557	-10.676	18.1534	3.95467	1.10758	3.4668	11.7525	-1.77113	17.4675	-4.88881	-8.85945	-2.07873	-9.01233	10.969	-2.88913	0.556073	-4.19787	-13.3774	8.99569	15.5278	1.66219	-8.49898	-9.8828	-5.01082	3.0219	-1.88314	4.2053	7.65442	19.8704	-4.41319	-0.658214	15.7281	4.51926	-5.99615	9.25095	0.584395	-2.31504	-9.27699	3.71831	3.46957	-3.81347	3.1859	4.71729	14.6251	-12.1289	2.17831	-1.39525	-15.8937	-3.30035	19.8469	6.42829	1.20825	14.5736	9.20327	9.05423	13.0333	-11.8101	1.33974	4.25103	0.654397	11.0988	11.7387	4.32935	-0.636794	-5.59991	-10.6748	8.90514	2.25075	-1.87158	3.26257	-7.3481	-16.0439	-4.87316	13.662	16.7241	7.53996	2.72668	4.4935	6.89745	-4.34796	11.3257	4.75487	6.59074	1.03433	2.07191	-8.39247	-2.80923	-3.13456	1.63137	4.75165	-3.91002	3.0796	-1.19943	-7.96848	3.66879	-0.17195	0.956403	-23.8651	-8.6039	10.6305	-12.59	1.20887	-3.81952	-0.324854	3.74029	-6.85093	-7.13712	4.47305	-1.23515	0.598785	7.38733	-4.67847	-0.155338	1.11435	-1.26241	0.762065	-0.948661	7.26182	1.67882	-8.1774	4.57706	3.25644	-3.61831	8.0855	-0.466347	-1.90623	5.44474	5.18788	-0.592954	13.1529	-0.2075	14.4349	0.209307	7.44101	-1.87415	-1.20059	6.17443	-5.46421	17.9494	-6.95525	5.23398	-5.17914	-6.88779	-0.148	-0.467607	-0.353349	-6.44703	-0.565945	1.07339	-7.23924	3.55926	-2.79736	-8.84742	-4.51296	10.3941	-3.31341	-4.96972	3.79054	11.8958	-3.29436	-1.74441	2.35992	1.51629	3.75761	-4.19581	-2.06583	0.0654378	-0.0606276	-5.72338	-7.89304	-2.86116	2.94859	-3.31123	6.32189	-13.8038	1.43514	6.66008	-0.496988	-3.01135	-6.46474	4.36527	4.17247	-9.22652	3.49594	-8.78765	-0.30856	-4.60953	-0.430012	-4.34843	-4.70553	-6.97347	-2.22671	-1.14897	1.19699	-3.46513	3.39859	0.575014	3.67527	-9.72983	7.8771	-14.8659	-2.29393	-10.7187	-2.7864	-10.4921	-2.19399	-8.24428	-15.1287	6.58368	-7.34117	-2.63809	4.40359	7.94321	1.0538	1.55059	-9.35022	7.52044	-4.27158	-3.49532	1.22881	0.579364	0.752739	-1.41866	-3.12759	5.08805	7.75155	6.1933	-0.499184	-8.60574	3.65572	-9.94647	-0.467163	2.10605	-9.13625	-2.61944	-3.04866	13.4161	-2.75519	3.05458	-12.8498	-13.7602	-4.97563	6.78872	10.0653	-8.18405	-4.42317	-11.7336	0.761675	-0.845299	-1.13144	4.47307	-0.284904	3.10576	4.99499	10.2997	-12.7576	-13.873	5.68013	-4.03841	-10.4582	3.06865	5.72718	11.5354	-1.86031	-1.18037	-4.26126	2.15776	13.9862	-16.1237	-6.70967	2.4594	-12.8541	1.91343	-4.59658	-8.52343	5.4709	10.1056	-14.4303	-5.1576	0.916432	-7.98189	-1.38303	3.62225	-26.9241	-3.03151	-22.3475	-12.7547	12.32	-13.0153	1.44996	0.301224	-8.72779	0.315525	1.19623	1.94646	-3.89203	1.63706	-3.10069	0.657761	8.04755	-2.67459	-0.909264	-0.00875518	-0.419176	-6.94662	-1.70657	-0.43812	-2.76177	-2.4052	-2.42978	-1.79323	1.00431	5.62886	6.29981	0.685426	-0.599937	-6.06046	-10.221	-4.64115	4.47789	4.06036
M0082	5.19424	4.09696	-18.8704	2.55374	-16.7423	-1.48563	4.7336	8.73711	-17.0534	-9.34286	-4.01185	8.35395	3.17622	-2.63677	18.4787	15.8475	-7.59008	-0.742052	2.31856	7.20893	-17.3212	5.29614	-14.2573	-2.42042	10.6729	13.258	3.11641	6.06667	5.33023	-19.8136	-0.223249	-7.14116	0.463873	-3.40629	7.91741	-0.982412	-2.88616	2.26274	-1.40955	0.315834	-5.45989	-2.71516	-4.94204	-12.201	5.88477	-9.12333	2.47059	3.94418	-3.57821	8.96617	-13.2668	10.5412	7.88148	5.43971	5.77128	7.60617	-8.75918	-1.00562	0.168499	-10.4609	3.44647	-18.2424	-1.05004	4.739	-22.4358	-2.03439	2.03964	-16.2657	6.67534	0.946346	-21.5982	4.91936	12.4056	-7.81426	14.1915	4.08637	-2.5196	-9.96908	-3.12286	2.15272	1.4485	-13.0638	-3.55401	-2.70323	4.77113	-4.51501	5.77749	2.61163	8.78536	6.73237	0.800279	-3.01575	2.29882	3.36991	12.847	-2.03095	-1.58975	-7.16952	-3.40133	-1.02206	7.51121	-5.83416	0.380251	8.73766	4.97033	15.8629	-4.47779	-3.98794	-6.53016	4.17621	5.61112	7.81792	-9.96231	2.67035	10.9373	7.59238	-3.43496	-0.131036	15.9113	3.08931	-1.6958	-4.03127	4.9152	14.2006	-10.1952	-9.77224	0.955562	6.46806	2.25788	2.95305	-2.04186	8.52028	4.42424	-8.34455	15.8073	1.84641	-0.66487	6.73863	0.864756	-1.88003	17.0323	6.12032	-0.150085	1.41551	-1.82492	-0.374531	-5.15634	12.562	-13.4841	-1.94736	6.5417	11.2425	9.46569	1.65116	7.87618	-1.01297	17.0085	-4.52542	-7.1062	-1.07773	-6.60985	10.0428	-3.076	0.633867	-4.01275	-9.58799	7.5915	15.3761	-6.15588	-10.2372	-5.37855	-23.8144	-5.53333	17.627	-12.5253	-11.1487	0.474985	1.08344	11.3072	-1.67644	-7.73278	-11.1011	1.35182	2.19159	3.28729	-10.4752	4.9098	5.19673	-5.29242	2.95152	12.2023	13.7113	-5.01304	-1.12962	-0.721627	-5.91363	3.46392	17.6331	5.4686	-3.39815	11.9326	7.64116	8.69751	9.6185	-11.9023	0.199368	3.30404	0.96729	7.61167	10.9763	0.861714	-1.43321	-1.64278	-9.93475	8.86128	4.16117	1.5537	5.5367	-3.7404	-6.59273	0.725069	-11.6798	-4.9676	1.48349	2.16544	2.24976	3.52699	9.27745	5.37167	-19.6454	0.720193	8.21711	5.12829	-5.27404	-6.46259	-5.0273	-1.28299	-6.33032	-4.36644	7.49492	-0.979493	-7.42453	1.93678	0.778988	4.19734	-20.8094	-6.58693	6.07063	-7.80459	-0.503783	7.68227	12.4262	-12.7143	6.0796	-2.19574	-3.39173	7.299	3.1016	-1.03982	2.13309	2.21809	-7.70771	14.9015	2.9917	4.79744	-1.9526	-1.15883	-8.47304	-2.19271	3.72356	-4.28126	10.1041	-1.29961	-2.85428	6.41213	8.87285	-0.811346	6.56158	-1.32925	-6.64255	-14.6798	-2.17481	-10.0958	22.9049	2.63368	4.25333	23.9688	1.72768	3.30801	-14.3393	-11.8775	0.981935	-0.11655	-0.908387	-10.8429	-1.43325	1.81682	-10.6023	4.721	-3.15141	-7.2565	-4.8428	-1.43161	14.1711	-1.87816	-19.0318	-1.94527	5.49557	8.38661	-19.0245	6.78719	0.0489167	-1.12328	15.0731	-3.68532	-14.9603	-0.185444	-10.2672	23.3422	-7.61768	0.46394	10.2212	-26.0009	3.70759	1.81404	-2.53746	-1.24867	-5.67656	3.68624	3.97351	-8.37104	-1.74129	-10.0962	1.08618	-7.51302	-2.34141	-12.2977	6.21048	9.44174	9.88955	-5.64156	-18.3896	13.0264	3.95925	-0.29654	-5.67856	1.83721	6.06157	-8.171	6.65781	-12.9741	-4.12549	-11.5586	-3.70502	-11.7047	-15.1646	-1.99882	-5.15813	-4.22288	8.76437	8.42438	-0.208131	0.765684	21.0133	4.69606	-11.7693	-13.7893	-0.848473	-1.29941	3.3541	3.11029	-10.1339	17.332	12.5965	-0.782583	-3.56626	1.88263	-1.22738	-7.14824	-0.949749	1.74317	-8.72267	-2.7444	-2.97625	9.70534	-1.88108	2.36746	-8.18824	-10.1076	-4.92384	7.13444	13.9711	-5.59514	-4.63703	-15.7188	1.08588	-2.33637	13.9749	16.7221	0.424568	-6.27386	10.6456	13.0487	-1.3771	0.563761	15.3595	-4.94707	-1.33502	0.716401	3.16457	-9.99581	-1.23602	4.75166	-7.72879	-9.63407	3.12838	-0.293469	5.57695	0.169481	1.23313	9.33793	5.27923	8.13031	11.9413	-2.01103	9.03342	12.9876	-3.33362	-3.73513	-0.145801	-2.55294	-15.6043	-16.4608	7.8339	6.47287	-11.6877	0.202686	-0.420735	0.95319	-9.82621	3.05832	-2.46284	5.58044	-6.08177	-1.34458	-2.73706	3.53242	-8.81469	-9.24308	-1.37618	-2.95539	2.77588	-1.03441	15.9061	-3.33348	1.44604	-16.1435	12.1681	-11.7915	-0.0221785	-23.3961	2.41778	4.72693	-29.5998	-2.56545	12.7742	0.666034	6.79847	0.998777
M0083	4.11147	5.15124	-17.2574	2.53441	-19.1324	-3.37307	6.87359	7.80068	-16.1389	-9.5784	-4.2397	9.93629	11.7507	-5.79912	4.12179	-3.78335	2.29496	4.35497	3.72214	6.81368	-15.9292	6.04804	-12.3409	-4.06165	10.0559	14.4945	4.65207	6.85005	3.4503	-21.7775	0.0230758	-9.04331	-0.680351	-4.95489	6.78344	-2.21059	6.95414	-8.85468	-10.7689	-5.80116	-6.78369	4.72338	-8.16704	20.8249	-1.93466	-7.56901	1.86871	7.40099	5.91926	0.958701	-11.1111	6.82941	-2.33101	1.58474	1.50722	9.75574	-8.93783	-6.00674	-5.5782	-7.77774	11.8652	9.53849	-0.484761	17.29	8.31301	5.34231	-1.7151	-0.291106	-10.7977	-8.72684	-4.66876	-4.17156	3.22149	-9.46296	6.82946	-0.665629	-3.3584	-8.63433	-2.35966	1.50655	1.09874	-8.47418	-4.11754	-0.0619741	3.30355	-2.05715	2.82483	-9.16439	11.4569	0.930537	0.496473	2.97152	-3.16522	4.82397	12.8129	0.843647	1.55201	-6.92708	-4.8749	13.283	-2.07898	-5.64836	-2.33751	-3.24597	1.86623	6.263	-7.9961	-1.43055	-2.30152	1.3811	7.5212	-8.72817	5.92085	-7.44628	12.1708	9.99241	-12.4683	0.194185	16.4658	5.33926	-1.97823	-4.32672	5.68864	11.2886	-8.68978	-10.2664	0.673636	-5.67966	4.8627	-0.0724234	-2.21038	-9.03757	-6.38772	-6.40063	16.93	2.8962	0.129738	6.92171	1.15185	-2.14349	5.15737	24.8328	0.0738828	-0.144804	2.22326	-7.5503	-2.41168	-8.99706	11.2296	-3.39812	17.424	7.60703	-9.0232	3.06253	9.93056	-1.39812	16.9707	-4.92481	-7.77586	-1.59321	-8.36582	10.8545	-3.1442	0.688745	-4.06043	-11.8822	8.5873	15.6831	0.70577	-8.4097	-10.0805	-14.8744	-0.496055	3.70277	1.16902	-9.99122	0.910266	1.25907	-7.2893	12.1341	2.68009	8.24458	20.4244	9.99582	7.23132	-6.17155	15.2357	3.67144	-14.1825	3.59345	12.9437	-0.351838	1.95532	5.07757	0.166485	2.24973	1.6529	-7.22531	-2.77103	-13.342	-4.12602	-2.9915	-0.43683	-4.01334	-2.68554	-1.19636	-2.41758	6.3412	9.92512	11.271	2.84986	-0.698426	-3.87435	-10.1765	8.89705	3.86287	3.13106	9.35747	-0.806754	-6.90621	-3.29141	6.62846	8.97252	5.77438	8.87445	2.93525	4.4043	1.85656	12.1183	5.9045	8.01012	1.20547	2.47572	-3.46688	-5.57246	-3.99605	-1.33362	-8.83176	-4.13842	8.02877	3.0247	0.0129793	-1.04865	5.0323	11.7817	3.61303	2.59344	-6.3181	9.70006	-3.58872	-3.95784	-0.965431	4.70536	-8.36961	-8.30017	5.36384	-1.36102	0.780312	8.98349	-5.73049	-0.534529	1.77705	-2.68962	1.0756	-1.19262	8.52511	1.74353	-8.69806	6.69883	4.28638	-4.87081	8.91506	-0.875776	-2.21617	5.99181	7.28326	-0.762146	7.25795	-0.999527	-5.87208	-15.0365	-3.50907	-10.8402	0.842829	5.82175	-3.83371	21.4878	2.72023	9.67724	0.130968	1.28567	-11.3054	-0.674106	-2.42905	1.02178	-6.55259	0.551694	5.61076	-1.10168	-10.8771	8.76175	-3.05091	-3.55689	16.6641	-0.662197	-20.471	-4.26778	7.05467	9.16612	-20.233	6.02965	-1.95349	0.142949	16.7933	-3.54615	-15.0116	-5.92166	-9.02412	10.605	-4.36752	-1.83932	6.74338	-19.0091	1.60123	5.58497	-2.26261	-2.31252	-6.20419	4.04851	4.09415	-15.0921	-1.65853	-2.8492	4.07112	-2.25765	-4.10059	3.26533	8.77029	11.845	10.4184	-6.36454	-18.9423	14.7904	2.94752	-0.311396	-6.50606	-4.40548	6.12778	-15.8781	-2.17505	-11.6158	-3.27183	-10.485	-1.43104	-8.03257	-11.995	-9.31224	10.3913	1.98535	7.23013	7.57791	0.356247	1.40976	7.73696	7.11099	-5.73769	-4.7112	-2.68902	-0.315716	-2.08184	5.03228	-13.0495	17.142	12.3109	-0.874545	-4.3002	3.29089	-1.76005	-8.42163	-0.950732	1.98501	-8.92161	-2.77452	-3.00905	-5.29564	0.353741	0.373417	4.02454	-12.1869	-4.79925	6.99276	11.7747	-6.99009	-4.70976	-12.8864	0.294589	-1.39037	-9.34899	2.38691	0.717001	3.2947	6.67362	10.4438	1.07869	2.83052	5.63432	-4.41386	-12.2489	3.13803	7.19868	11.1034	-1.82984	-0.107965	-7.06294	-10.3309	1.47924	1.22407	6.85095	-0.0452128	0.452162	8.06695	4.61951	7.06756	10.3259	-2.26039	8.14514	10.589	-1.31258	10.7614	0.254927	-0.703925	-20.236	-10.3939	-13.9629	-7.10114	10.7282	-12.7189	1.33084	0.565642	-5.7298	-3.51411	-7.09034	5.74607	-1.52949	-0.360904	2.25459	-3.7277	9.75681	-2.88507	-1.38356	-0.000966582	-0.633734	-9.07798	-3.53906	-1.26625	-8.22186	3.83621	-7.64856	-0.780852	1.4943	-19.3109	3.8932	4.21492	-10.6921	-9.49519	2.12697	2.00815	6.20178	-0.0545606
M0085	-10.5488	2.78505	-4.03156	1.61931	3.54777	1.75414	-11.7932	1.78623	-2.7109	1.662	1.47818	-5.87401	9.8014	-4.90265	5.15005	-4.19467	2.6301	4.14703	9.16291	-4.41296	-3.65145	-6.64486	2.1213	9.89255	2.91628	-3.61707	-5.69134	-2.23577	7.86192	-3.89158	-2.30368	3.21238	1.69335	-0.0963071	6.34497	-2.22697	7.55327	-9.40182	-11.0963	-6.19029	-6.56977	4.97628	-7.66281	21.5776	-2.15736	-0.121621	1.43753	14.0317	15.4646	-10.8074	-3.74195	-5.0929	-27.8355	-2.69669	-5.44292	8.91766	1.6627	11.1083	-5.47677	-7.73142	11.0997	8.80712	-0.387249	16.7919	7.60588	4.85775	-2.19955	-0.518398	-9.92241	2.37699	-20.7024	5.98163	11.5131	6.03961	16.7936	9.77938	-2.60407	0.95191	10.9781	1.34472	-5.46407	-24.5988	0.694125	3.68823	-0.258077	2.22274	-1.63722	8.6009	3.4513	6.01301	0.461058	-0.797819	-0.502004	1.03481	8.48154	-1.88682	-2.64016	-4.74313	-1.06757	-2.6516	6.16886	-5.68372	1.36197	5.50294	4.10749	11.7125	-3.69235	-3.16352	-3.99585	3.01821	4.65148	5.81553	-7.28469	1.82546	5.89979	-4.76521	7.77391	-1.89664	-0.956403	-11.0425	0.167802	0.263261	-2.34008	15.0102	-2.63106	1.68681	0.922103	9.23571	-1.36996	2.67025	0.290184	-6.34374	-4.66058	-7.20466	7.5362	-1.49364	0.463828	6.98322	1.25014	-2.27731	8.73939	8.75915	3.84881	-1.03881	-5.23304	4.64576	0.268533	5.97305	4.46614	-4.78296	10.3	7.06361	1.25579	4.11377	-5.89066	-0.0352801	3.86964	-2.44977	0.640263	0.678754	3.11233	2.63667	0.789799	1.27905	-0.587563	6.26182	0.187771	2.71229	-8.70063	-3.07657	-3.3316	-17.0806	-2.17345	12.4081	-6.12498	-9.39922	0.978406	1.07961	5.67152	1.73107	-2.62162	9.91168	22.3595	9.16414	7.58877	-4.85628	7.33812	3.87494	-3.61175	0.472509	5.54924	12.1995	-9.97235	4.61266	-0.130088	-14.296	-4.06683	-4.2012	-2.37561	-11.2602	-4.57138	-0.994147	1.25354	-7.98813	-0.87075	-2.11115	-1.99019	1.51438	-7.57569	-1.25065	-7.63797	-0.487855	9.31412	3.17384	-0.0751313	-0.164793	-3.59055	8.0715	1.33505	-14.6146	1.87176	11.8096	15.3943	6.70907	5.26598	3.86536	7.13996	-0.146243	11.6222	5.2602	7.24504	1.09656	2.27729	-8.81578	-3.08781	-3.44157	1.70677	5.3798	1.92002	1.43622	-0.993787	-11.2947	6.21787	0.33344	11.0399	3.12127	2.23131	-5.5444	8.6446	-3.10589	-3.90185	-0.601401	4.18861	-7.56294	-7.67576	4.83288	-1.57333	0.654573	8.2107	-4.87921	-0.260947	0.925798	-2.21244	0.970551	-1.09762	7.88021	1.64384	-8.45916	6.13475	3.84795	-4.44099	8.43884	-0.673552	-2.00739	5.80158	6.65838	-0.808903	2.27681	2.04013	-10.7351	-1.0832	8.69152	2.02065	-1.51504	6.28742	-5.76006	22.3391	7.60916	5.48275	-7.47898	14.5831	-13.8014	-8.38258	-5.12069	2.05488	4.98401	-2.58699	-7.91123	3.85478	-2.83862	-9.32775	-4.69531	11.7836	6.0439	-2.57334	0.560976	-5.22345	7.6526	9.50981	-20.7249	5.70384	-2.75966	0.698494	17.4988	-3.494	-15.0618	-4.85328	-7.03081	-0.665626	3.60624	-4.80256	6.92324	-18.0107	1.84537	6.11153	-2.31554	-2.7166	-6.3811	4.21217	4.13929	1.89072	5.47724	-13.5475	0.395924	-9.14712	2.72033	-26.0243	9.82112	12.8157	10.6506	-6.66661	-19.1879	15.455	2.5368	-0.228942	-6.8496	-4.13552	5.64759	-15.241	-2.26952	-11.0673	-2.98288	-10.617	-2.46211	-9.01383	-11.0582	-11.4461	14.2543	2.36559	5.81208	8.30579	0.178578	1.3461	19.9805	3.25283	-11.0929	-11.807	0.512492	-1.46356	5.30576	2.01626	-8.60448	10.6825	10.5686	1.45875	-2.46972	-4.39078	1.0755	-8.55186	-1.44245	2.35408	-8.42324	-3.93925	-1.59475	11.5127	-2.37465	2.30557	-12.017	-1.38764	0.466444	2.89165	10.6804	5.62688	-1.94654	-11.9476	0.228419	-1.04668	-2.60433	4.72159	1.37119	2.59205	9.02031	8.6672	-2.11531	0.302838	2.68012	-2.8271	-12.27	4.76471	9.85276	12.0653	-2.23776	-2.64319	-4.4079	1.76243	13.9569	-15.8758	-6.16018	2.2871	-12.4381	2.29193	-4.20075	-8.11102	5.64455	10.2347	-14.2168	-5.51138	1.13095	-7.23336	-1.14026	2.75908	-26.373	-7.56746	-13.6322	-7.23809	11.6258	-12.8689	1.37897	0.405297	-17.5525	0.224682	12.0064	-3.86319	-0.188968	1.29479	-4.99129	0.266198	-19.9411	-10.9556	2.16723	-1.01801	1.39365	1.67285	18.1484	-3.45841	4.50527	-18.1981	15.8172	-12.4134	-0.442104	-27.1093	-0.891054	4.85744	-14.6561	2.29463	-4.26938	1.17402	4.89337	0.755013
M0086	-12.0601	3.24829	-2.93884	1.46295	6.20274	3.39208	4.77944	6.79757	-15.0398	-7.50334	-3.68151	7.70073	5.05249	-3.21331	14.7775	13.6908	-8.31542	-1.60377	11.0305	-6.84217	0.310781	-11.6719	4.0201	10.7486	3.22025	-4.16777	-6.36736	-2.59419	10.3249	0.753039	-1.72276	6.52236	2.47615	1.25179	6.82126	-1.08817	-2.45501	1.80784	-1.49269	0.545608	-5.43003	-2.45523	-4.25538	-9.43114	4.21354	-8.45753	2.04673	3.53993	-2.82989	7.09728	-11.0804	6.63797	1.14168	6.618	3.54066	4.98158	4.68259	23.6084	1.29086	-10.4708	1.58604	-19.9145	-0.763203	3.67102	-24.0212	-3.19676	0.696219	-16.5163	8.29821	1.81309	-23.1378	6.81548	12.0667	6.59435	20.3026	9.05478	-4.14695	-8.37079	-2.32142	1.50458	0.836655	-7.17671	-8.63923	0.705877	-1.78277	2.81218	-3.36409	-11.5691	12.3832	-1.4682	-0.275089	7.67396	-2.00824	3.24705	11.0041	-1.61914	-5.06121	0.279936	5.19232	-6.74111	12.1307	0.243204	5.5531	15.1113	4.44309	12.4908	-4.17025	-3.72556	-3.56468	3.30597	5.24938	5.87488	-7.74942	2.07954	10.3158	7.04875	-5.11164	0.361891	16.2893	5.25674	-2.22727	-4.31504	5.62365	11.9268	-8.58422	-8.59758	0.772774	0.77673	3.60881	0.584261	-1.60173	9.38348	4.93154	-7.39201	13.3014	2.02235	0.170772	6.85941	1.12111	-2.18898	1.3378	24.7287	3.78436	-2.38245	-3.84797	1.06064	0.295281	-6.632	10.7722	-3.34674	17.3568	7.67684	-9.14596	2.93034	10.0512	-1.3718	17.2197	-4.6691	-7.99461	-1.81671	-8.27911	10.5235	-3.30682	0.928355	-3.87226	-12.3919	8.86345	15.7569	0.879572	-8.19849	-9.58483	-17.4945	-1.82296	16.1546	-11.1013	-10.31	0.840434	1.32822	9.4931	-0.861899	-5.4599	6.9989	19.4828	8.19727	7.11591	-9.8978	-5.32043	4.41684	8.53485	0.179334	10.4581	-2.56071	5.36463	7.05835	-1.95325	6.19349	1.95788	-7.23226	-2.85073	-13.4451	-4.24755	-3.1781	-0.51005	-8.83112	-0.846488	-2.37839	-2.23453	1.47302	-6.99702	-1.24262	-6.21692	2.54157	-3.85554	-10.3128	8.74539	3.85396	3.22117	4.14333	-7.30604	-7.39432	-5.76303	-8.91752	-3.51451	0.846211	2.35358	5.265	7.85292	-5.02157	12.3759	5.97827	7.87972	1.19571	2.2554	-9.73547	-3.56981	-3.82923	1.84101	6.35523	-4.48691	3.55902	-1.4653	-9.24233	4.59395	-0.489759	2.8529	-17.416	-5.73123	6.10885	-5.94688	-0.921387	7.7012	13.2839	-13.8974	7.96697	-0.534859	-4.69267	7.13333	2.82013	-2.78765	3.15177	2.43969	-8.32982	16.1349	2.77824	4.83961	-3.61888	-1.26164	-6.97004	-15.0112	-2.72922	4.49774	1.96254	5.0172	9.58803	12.3273	-15.6901	-1.36803	17.7085	0.178131	20.6768	-14.0447	0.82331	-0.567341	-1.14272	5.58657	-5.29797	20.9384	-3.13246	2.95589	-12.2043	-9.02768	0.578254	-0.138791	-0.677587	-8.10101	-0.867203	1.48216	-8.79702	4.02909	-2.95887	-10.0985	-5.22994	7.23704	7.17606	0.321094	-14.0026	-4.10125	6.97149	9.21451	-20.2082	6.03757	-0.536169	-1.28423	13.763	-1.77379	-11.0163	-3.67358	-6.40794	3.42413	0.871099	-2.98271	11.3622	5.80097	-6.03646	0.71297	0.329811	-2.26475	-6.02218	4.10325	4.09394	-15.9446	-4.1822	-4.1936	2.87349	-0.7435	-4.44188	-1.47229	6.70116	8.39983	7.75787	-5.90779	-17.7217	-0.0978164	3.80692	1.16287	0.792599	-10.614	8.93936	-9.14952	2.44646	-1.48343	0.954051	-12.1039	14.8918	12.0924	-16.372	7.16063	-8.32148	-3.37473	5.2187	9.9004	1.24041	2.09717	22.4661	3.46486	-11.4964	-13.031	-0.468089	-1.03961	3.28532	3.82829	-13.0729	17.0334	12.3206	-1.28562	-4.30748	3.01142	-1.69308	-8.47692	-0.520278	1.99182	-8.89388	-2.62604	-3.04292	11.8619	-2.28233	2.74217	-10.7011	-12.2059	-4.89493	7.00356	11.7754	-7.29968	-4.42703	-13.4352	0.962089	-1.49478	0.73909	7.6603	-0.921426	-2.38154	2.14589	10.0768	-4.32632	-1.55571	-6.07127	-4.44063	-20.2018	11.394	5.92265	5.12729	-0.318234	-8.9527	-5.70261	-2.54923	11.8267	-9.76545	-1.68503	2.08702	-12.3515	2.73051	-4.01201	-7.63428	6.51816	9.54489	-12.5502	-4.18095	0.359627	-6.03727	-0.763674	0.179398	-23.7341	-9.2129	-7.03914	-2.23644	-9.52508	-0.105891	-0.366294	0.57699	-3.17733	-2.23764	-8.8201	8.83359	-0.681712	-0.538178	4.69093	-0.748903	5.77204	-4.23185	0.458648	-0.14015	-2.02007	-8.9325	-3.7075	-1.14973	-8.36104	3.95644	-7.63631	-0.791383	1.42156	9.09058	8.10721	0.0910936	0.186607	-7.43436	-12.2114	-13.0665	4.76122	4.73122
M0087	-11.4793	3.09421	-2.66756	1.2849	5.39937	2.91827	-1.6774	3.8952	-9.98535	-2.73588	-4.9403	2.44085	3.25754	-0.771458	16.9556	16.0424	-8.36919	-3.06972	2.0465	8.78125	-17.1754	8.09575	-14.7188	-0.746033	5.67475	6.65443	-0.991614	3.33773	9.73055	0.527618	-1.64802	5.89312	2.24422	0.848984	6.9941	-0.162364	4.65111	-4.87283	-7.49327	-4.7167	-4.94406	6.48701	-7.33291	18.49	-2.0424	-1.12428	-1.12305	10.7859	9.88442	-5.24921	-3.92281	-4.73687	-27.5378	-2.552	-5.2176	6.77636	4.32124	20.4383	-1.78897	-9.51786	9.12799	2.53478	-0.84571	17.0059	7.89971	5.04367	-0.144668	-16.435	8.32276	2.0208	-23.3233	7.19139	12.0007	1.13709	20.5666	4.40712	-5.66836	-8.32037	-2.15725	1.3345	0.999642	-19.6322	-2.64373	3.64668	-0.227407	3.37644	-2.79211	-18.1738	17.911	-3.73793	-0.313666	6.18867	-1.18694	3.38507	1.78692	-8.49803	-10.7273	2.39184	16.4838	-6.35354	11.3334	-0.949751	4.25203	14.3632	3.84945	9.64885	-5.17201	-2.97157	-2.89157	2.52607	4.82606	6.05383	-7.59379	1.91599	5.86532	-3.29177	6.18713	-2.88444	-0.485051	-10.7147	0.515481	-0.173592	-2.68008	15.4627	-2.88096	1.79342	0.965329	4.95578	2.42908	3.52702	-0.209143	-10.668	-5.2318	-5.15525	4.28289	-1.1069	-3.80875	-0.131198	-0.18639	0.86065	1.39708	22.9133	5.03702	-2.10994	-4.50067	1.67869	0.606933	-6.14399	0.522376	4.47509	3.86504	12.093	-1.53948	0.564249	-12.5203	0.512179	-0.724152	0.180989	0.659908	1.16899	8.82604	-1.64585	1.03126	0.765912	-0.745223	11.2537	-1.47436	0.516065	-1.59787	-5.34354	-9.16761	-7.14624	2.51028	15.4287	-10.5014	-8.89044	6.65371	0.775563	-9.47117	22.5483	7.21697	-7.17759	9.8992	0.667078	-2.55078	-9.33166	-4.91844	4.12896	7.89064	0.408102	10.7121	13.6294	-6.89852	-3.78825	0.483807	-7.95645	2.69875	16.7378	5.94333	-1.0566	14.9763	7.04846	7.32787	12.1322	-11.8523	1.01543	4.00454	0.747597	10.3532	11.3722	3.27192	-0.638299	-4.47198	-10.3221	8.9159	3.82891	3.47878	3.95029	-4.75862	-7.56525	-4.8685	-8.12117	-3.22179	0.774028	2.38865	4.97449	7.52046	-4.70074	11.8386	5.49041	7.51711	1.11979	2.33208	-9.07903	-3.25163	-3.58842	1.73881	5.70485	2.32607	1.41107	-0.956901	-11.6978	6.62936	0.326833	10.0443	-10.8186	-5.78623	3.2185	-2.64631	2.93203	-3.9499	-0.747525	4.40042	-7.88466	-7.87547	5.02626	-1.40019	0.713716	8.53417	-5.46172	-0.479106	1.61354	11.8122	4.86547	2.26372	-1.17516	-3.42745	-7.85109	2.92862	3.73268	-6.34424	8.64417	-0.738101	-2.08807	6.30141	3.1808	-2.04702	14.0993	2.29747	6.89927	-1.5412	5.00781	-9.13509	-0.291855	5.08657	-6.07464	18.8888	-7.33585	9.48704	0.664964	13.9939	-13.5773	-8.22359	-5.16941	11.4679	-1.08614	-3.71941	5.3986	-0.726921	-10.8612	9.01539	-2.86311	-1.39903	6.56569	-5.34478	-6.24834	-0.796128	4.54253	5.95047	-15.308	3.98099	-2.6293	0.653506	17.6724	-3.51196	-15.2079	-7.75151	-10.6357	9.91062	-4.962	-0.218284	10.9971	-12.3781	1.87157	-1.9389	1.33333	2.45921	1.96347	-1.40977	0.289262	-6.90078	4.88553	-5.1478	0.50923	-5.20863	-4.4824	-7.31752	-5.96003	-8.09701	-2.51837	-0.778311	1.51088	-4.2418	3.86181	0.424492	4.09182	-1.49481	6.59273	-10.0443	3.75351	-5.32326	-0.556863	-9.62384	0.800142	-4.02903	-15.8994	3.52548	-1.36969	-0.347008	8.29571	5.1911	-1.47801	-0.724068	25.0117	3.03304	-11.7962	-13.186	-0.924084	-1.29046	3.97594	3.24883	-2.01593	15.1325	7.69305	-4.26983	-1.91416	6.16407	-4.52582	7.89721	-2.4555	-0.167555	0.352097	-0.613134	0.182533	-9.43139	1.37213	-1.51508	3.35188	-10.195	-4.47968	5.27508	10.879	-7.38806	-4.69791	-12.8496	0.792898	-1.2216	7.86835	11.8233	0.683678	-3.09132	11.5803	11.6787	-15.0656	-16.7587	12.1064	-3.2208	-3.13232	1.11263	2.1181	-6.93846	0.232559	3.02086	-5.91507	-10.6639	5.35183	-0.0777896	5.52202	0.338696	-12.5667	2.36416	-4.20852	-8.07975	6.87991	7.57742	-12.1561	10.0311	-1.02595	-0.912218	-0.173346	2.32149	-26.0405	-5.89845	-21.4442	-10.9271	-8.82018	-0.177593	-0.346912	0.45925	-4.37734	0.379887	-7.68154	7.35489	-3.13375	-0.814001	2.13092	-1.74884	9.12187	-2.78988	-1.28361	-0.00602099	-0.55854	-8.61377	-3.25789	-1.19303	-7.83321	3.55629	-7.02202	-0.846012	1.40825	8.2659	7.53944	0.111492	-23.6985	-0.0564488	8.37587	-11.7569	4.25634	4.231
M0088	-12.1271	3.51828	-3.65833	1.44844	6.94369	4.12986	6.10727	8.25317	-16.5273	-9.69897	-4.2831	9.19596	2.58807	-2.20627	18.0458	17.5093	-8.57582	-1.82286	2.17972	7.98941	-17.5254	7.16401	-14.7428	-0.992709	6.91147	4.23333	-1.35831	1.71844	6.11818	-13.3855	4.11284	-4.77286	2.24322	-0.480278	6.88373	-2.6793	-6.13928	5.37098	3.09621	3.96793	-5.76023	-1.98593	-4.40419	-9.50773	4.6955	-8.86654	2.28676	3.7052	-3.16169	8.0512	-5.93787	-1.00097	-16.8121	1.32153	-1.30961	5.15891	4.05408	22.4284	1.18485	-10.7502	2.3002	-19.1013	-0.792468	4.21961	-23.2191	-2.8477	-0.907229	-1.07232	-10.3683	-10.8107	1.05351	-6.29321	1.65623	-13.3398	4.51268	-4.5461	-4.49263	-6.00748	0.806743	0.454321	-2.31901	6.17032	-11.5276	-5.36594	2.8911	-2.11232	3.36604	7.84772	2.38612	5.84385	1.1808	2.11796	-1.35492	0.190481	8.07232	-5.90698	-5.87647	-4.10696	1.92039	-5.9182	11.7161	-0.314037	5.36171	14.7506	4.679	-14.7094	-18.6456	-4.06882	6.68163	-4.29391	8.30484	-8.67307	5.24628	-7.20604	12.6068	8.78127	-11.233	0.335436	16.0156	4.4678	-2.25127	-4.22281	5.32936	12.4921	-9.41864	-9.8006	1.0068	10.5831	-0.371634	2.69297	1.04203	-6.48784	-2.97266	-7.10076	-7.8869	-6.47818	-3.8453	0.509546	-0.0820806	0.746633	2.99111	21.8545	4.60801	-1.98626	-5.06574	1.82621	0.584848	-3.25867	10.5907	-3.10113	17.1789	8.08277	-8.52587	2.88497	9.44974	-1.19916	17.2844	-4.68561	-7.60957	-1.43883	-7.7847	10.4238	-3.14533	0.74826	-3.98245	-11.6586	8.59802	15.5595	0.44135	-8.75212	-9.92779	-7.46911	1.79222	9.60427	-1.8947	-11.2378	0.530014	1.6982	-6.52677	19.7166	4.18317	-16.7136	-1.80436	2.83003	-1.15296	-8.71467	8.6076	4.08316	-9.14001	2.88599	5.43538	16.1911	-11.6164	2.60473	-0.939656	-14.8306	-1.65909	0.732222	1.58702	-8.75232	-3.6102	-0.636387	3.55987	-9.47054	-0.834113	-2.59511	-2.41893	1.43343	-9.09737	-1.17361	-8.33083	-0.629618	11.0626	3.40816	-0.38045	0.256317	-3.6779	9.83226	1.2786	-16.8679	-2.70347	10.5179	15.3439	8.20525	9.73832	2.54741	3.80613	2.26157	12.0233	4.75512	6.68276	1.20124	4.94783	0.452496	-4.94057	-7.04369	-1.7439	-14.5563	-19.6846	15.4188	6.07216	8.89991	-5.80996	5.01963	2.93334	-22.0286	-6.92597	7.82913	-9.26965	-0.782756	-1.21233	2.21102	0.13819	-4.2485	-5.5543	2.28758	-1.60142	0.517538	9.62134	-6.37528	-0.555769	2.18154	-2.87832	1.18899	-1.75271	8.94167	2.08623	-9.06546	7.58418	4.79394	-4.94908	9.57249	-0.81262	-2.64291	6.25747	8.19172	-1.06408	1.6945	2.34369	-12.9931	-14.3482	-2.25726	-6.32805	23.3507	2.40243	4.51788	20.8674	-1.95242	2.65207	-14.2983	9.83133	-8.64489	-8.40172	-5.16005	-8.01095	-0.61318	0.44181	-9.48154	4.20441	-3.06894	-6.05043	-4.73702	10.6959	-5.22639	-5.48422	1.62398	14.6952	-4.91505	-2.60348	3.67909	2.41203	-0.35789	-0.495235	14.0593	-3.83124	-13.3487	2.66856	-6.94572	15.487	-1.98359	-2.60311	8.21506	-11.3536	-0.644333	6.21393	0.171931	-1.94033	-5.75776	4.00589	4.06367	-13.3206	1.85122	-3.78467	1.76286	-0.820396	-6.84308	2.10346	6.28148	6.89851	6.30261	-5.96129	-14.4176	13.4324	3.27745	-0.416616	-5.9618	-1.37449	6.52466	-6.2393	7.26527	-2.14798	0.652154	-12.8344	-2.14365	-8.16235	-13.9231	-2.13009	-4.95089	-3.36344	13.2757	-1.16431	-6.63761	-4.23687	23.1102	3.8314	-11.6777	-13.4396	-0.885324	-1.13449	3.36637	2.92122	-10.3903	16.6181	11.8649	-1.08885	-3.40111	2.03216	-1.54098	-7.78401	-0.415752	1.91296	-8.77004	-2.63675	-3.0336	11.1968	-2.00857	2.59112	2.76142	-7.9923	-3.12343	5.16961	12.5633	6.41634	-1.60726	-13.6369	0.55478	-1.7391	-10.5632	2.3055	0.608275	3.44053	4.11125	9.83384	7.0815	10.0429	5.7432	-3.91218	-11.3051	3.41239	9.66392	11.1921	-3.12119	-0.48792	-4.92602	0.340479	13.666	-14.8813	-4.94818	1.84325	-12.1561	3.05317	-3.70773	-7.14323	7.1791	9.97572	-12.4592	-3.86144	0.241285	-5.09373	-0.429966	0.455047	-24.5516	-8.67128	-14.6677	-8.10148	-10.1084	-0.355497	-0.28398	0.664475	-2.67305	0.378095	-12.0886	10.3577	-3.64412	-2.01429	2.93083	0.459752	10.5494	-2.65127	-1.62035	0.0861921	-0.92336	-9.34196	-4.24127	-1.30068	-7.99672	2.61829	-2.50685	-5.37292	-0.433769	-25.0116	0.862263	4.60222	-30.3976	-0.806052	14.6772	0.881642	6.21787	1.03616
M0090	-4.5912	4.68204	-12.2069	2.99448	-10.8881	0.511063	-11.9012	1.78751	-2.71619	1.6847	1.51027	-5.94033	11.6234	-4.52775	4.03641	-6.49924	3.41549	5.13383	8.68977	-4.49784	-2.95011	-8.61988	0.675824	8.34728	2.76107	-2.49395	-4.66601	-1.0151	10.6043	5.32249	-0.970093	7.14953	2.05995	3.85247	6.19347	-2.44071	-5.04059	4.25355	2.47571	3.14115	-5.12551	-2.37233	-3.86647	-8.37679	3.86649	-5.44039	0.485064	5.52048	4.02106	2.32067	-11.9373	6.97733	1.8642	2.50668	1.32916	9.67554	-8.29947	-5.49303	-5.21273	-13.1124	7.21271	-3.97191	-1.36778	16.9548	7.66907	4.96361	-2.21275	-0.510185	-10.0097	-10.2714	0.438014	-5.33062	1.43313	2.37344	20.1931	2.82127	-6.99113	-8.16782	-2.06083	1.27374	0.941545	0.434018	-7.70285	-3.61163	3.4081	-1.25817	3.75069	3.2108	3.06783	4.65223	0.431256	2.58242	-2.0699	3.39797	1.21615	-8.51702	-10.6302	2.62383	16.7964	12.0188	-1.60776	-5.2135	-2.23557	-2.42778	1.50851	7.9586	-5.36673	-2.66154	-2.53983	0.969313	5.48398	3.43904	-5.6922	0.215477	7.09347	-0.814688	2.49565	-3.42388	9.4575	-1.70006	-0.860459	-0.115876	6.68326	14.3488	-2.92956	-0.677846	0.924615	12.661	-1.22605	2.86931	0.918135	10.6499	7.21742	-5.95728	17.9249	3.24361	0.453744	6.95433	1.22347	-2.29368	8.56758	20.7469	1.88675	-1.21647	2.33913	-7.37445	-4.7545	-4.8425	11.4409	-3.88349	17.5019	6.94696	-9.49058	3.06314	10.9589	-1.60265	17.3668	-4.80994	-8.49321	-1.8676	-9.02765	10.9881	-3.17506	0.666818	-4.09397	-13.2473	9.19674	15.9487	1.23911	-8.53415	-9.96969	-5.99659	2.52449	4.8351	-0.242328	3.58426	17.9966	-2.36097	-9.66683	22.6556	7.52879	10.1464	22.7776	9.38878	7.16798	-5.74881	15.7536	3.17108	-14.919	3.7017	10.3883	-3.01015	5.28649	7.41126	-2.34588	6.79395	2.22489	-4.80996	-1.54659	-10.9357	-3.40265	-2.14866	0.735044	-8.07868	-0.853232	-2.1293	-2.01958	1.48394	-7.7303	-1.30102	-7.63417	-0.526048	9.39546	3.12645	-0.143387	-0.697156	-2.25358	7.23844	-2.51256	-16.2711	-3.81678	-4.63016	2.80614	2.46561	2.48897	4.87427	7.3563	-4.65466	7.8639	-0.577271	2.90721	3.48895	5.98035	-8.9733	-3.14686	-3.47083	1.73307	5.49808	2.03247	1.33995	-0.996881	-11.4398	6.44355	0.346195	6.01306	-3.66512	0.517427	-1.16709	4.69709	-5.80679	7.96006	2.49206	-1.46651	-0.597849	-5.49326	1.48515	7.21151	2.87562	-3.47968	3.66734	2.5031	-8.65342	16.6376	2.6455	5.06503	-4.23667	-1.3523	-7.17537	-8.10029	0.413147	-1.50318	8.52127	-0.637737	-2.09792	5.84905	6.80456	-0.867504	13.4255	-2.9601	14.192	-15.0904	-4.0638	-11.1621	24.3855	2.04062	5.55367	20.4891	2.40578	1.38981	-14.5902	-6.54851	-1.551	-0.0720083	-0.552188	-7.36392	-0.755585	1.21126	-7.49364	3.77163	-3.47406	9.3095	-2.84748	-1.57416	14.2307	-3.13146	-12.4927	-4.64382	7.26315	9.63747	-20.2592	5.75935	-2.73555	0.694279	17.5013	-3.44704	-15.1432	-0.950393	-9.53589	25.3387	-10.5245	1.78439	9.44552	-25.6441	6.26387	-0.778978	-1.67889	-2.65475	-6.29701	4.22266	4.13333	-13.1479	2.66677	-3.80485	1.43072	-4.0141	-4.10313	4.26119	-5.64849	-7.82421	-2.42703	-0.873569	1.41164	-3.5287	3.39896	0.50313	3.61699	-10.3496	8.44227	-11.5359	0.160571	-0.713429	1.38624	-11.7401	13.5901	10.285	-11.9376	-8.33897	8.03448	1.53382	8.23696	3.09288	-3.33846	-0.92969	15.7757	6.47256	-7.48169	-5.31405	-2.55875	-0.0162521	-0.562319	5.64121	2.24731	14.1424	5.2161	-2.33304	-2.0621	5.34294	-4.10555	6.92375	-2.2596	-0.477686	0.158357	-0.558655	-0.118457	-9.18215	1.35519	-1.42216	1.48662	0.50055	0.580838	2.74732	10.8154	5.62245	-1.88372	-12.5669	0.826037	-1.15084	21.4229	17.7265	0.229554	-6.7303	11.8504	11.3275	-15.218	-15.0605	-0.669844	-4.12495	-17.3238	8.71806	5.61707	8.47919	-1.91912	-4.32958	-7.47363	-11.9631	1.05693	3.50745	7.64106	0.702423	0.212996	7.69347	4.34364	6.77409	9.37946	-0.0792956	6.43619	-4.4755	1.86997	-1.01195	-0.769355	-10.6063	-2.02411	-8.47946	-6.16441	-3.33693	3.78705	-10.4632	3.75043	1.2722	-9.2813	-9.21247	0.719161	1.3997	4.65342	2.87112	5.36827	-8.29586	8.90301	-2.74659	-1.12613	0.00544692	-0.547232	-7.46417	-1.10002	-0.200053	4.28835	-18.0543	15.7431	-12.4135	-0.467205	-24.0642	-1.25035	6.40732	-8.78022	-0.0521855	-7.44343	-12.4441	4.60201	4.27557
M0092	-14.0048	3.65395	-3.57544	1.39472	8.97432	5.35154	-11.334	3.99175	-8.75246	0.477729	2.27313	-1.10177	5.13084	-3.22611	16.0554	9.25693	-6.79908	1.59098	3.40261	6.44851	-16.6624	3.71962	-11.7975	12.3367	3.84231	-5.40071	-7.85566	-3.34925	12.1938	3.08966	-2.03488	8.35147	3.80833	2.98651	8.07201	-2.19155	5.34246	-7.42459	-9.77448	-4.68063	-7.08345	4.4502	-9.07233	17.6813	-0.28468	-1.14661	2.28096	14.5805	13.7193	-7.24694	-12.0445	8.16897	-0.511043	5.31354	3.80792	9.89735	-0.704038	9.43901	-7.16697	-7.96858	13.9903	11.5912	-0.776845	9.59003	-6.08113	1.36424	2.22121	-15.8458	5.97981	1.10344	-20.8785	4.61206	12.9382	7.62229	21.1975	11.1016	-3.58929	-1.05162	9.79086	2.34029	-4.90259	-30.3403	0.979385	2.98155	0.811941	-0.472032	-0.872669	-18.4407	21.7769	-1.67471	-0.530275	3.14991	0.935798	5.91388	9.80918	-5.19878	-5.43556	-2.05685	8.25267	-3.65595	10.4878	-2.19432	3.788	13.5671	4.74256	16.1728	-4.51634	-4.09766	-6.77881	4.25616	5.89824	7.19376	-10.1384	2.44422	6.64025	-7.4153	12.4509	-3.37717	-1.51469	-14.315	0.738823	0.987489	-3.34436	19.37	-4.9168	2.3842	1.28383	15.7533	-1.563	3.68408	0.391396	-14.4708	-7.37695	-7.16135	-0.481131	-3.1617	-4.93227	-0.351084	-0.572432	1.24424	3.97686	29.5511	1.04921	-1.40671	-3.38947	0.366212	0.0010185	-10.0769	9.82639	-2.09825	16.8628	9.74511	-7.84001	2.82655	7.2029	-0.915051	16.7711	-4.51173	-6.64423	-1.55793	-6.38473	9.98069	-3.06241	0.614767	-4.01748	-9.4294	7.39234	15.4525	-0.778558	-8.31073	-10.4044	-16.5086	-1.58667	3.07221	1.56301	-5.58208	7.27955	1.79049	-3.06198	14.3025	1.14374	1.54399	14.6087	11.4214	5.96619	-7.85366	6.55405	4.89494	-4.16163	1.47597	7.82969	3.94048	2.37266	9.38279	-4.85034	3.12995	1.75992	17.4628	5.41734	-3.71501	11.7498	7.57559	8.68886	-9.8461	-1.73054	-3.14339	-2.79569	1.47712	3.50089	5.28307	-1.97945	0.716738	-1.2302	-9.62173	8.71782	4.19355	1.31343	7.37084	-6.2004	-17.6036	-6.05563	8.34132	14.1239	8.61496	7.55968	0.523045	1.43761	13.4619	4.22693	-22.7161	-1.91795	9.14079	6.40359	1.05431	-6.3841	-7.31815	-3.63982	-16.5505	-9.88455	12.8143	4.55937	1.35032	-2.85844	2.98164	7.22429	-18.6211	-6.04567	5.13756	-6.22595	2.09996	-4.04243	-1.81741	6.06153	-10.5387	-10.0827	6.9749	-1.19341	1.51929	8.536	-3.43629	1.36417	-1.03848	14.7508	3.00702	4.84368	-1.73407	-1.15807	-7.53327	-13.6674	-1.51226	3.21248	3.10128	4.36221	9.08539	12.7127	-14.1767	-1.21857	17.6167	-0.194043	17.6568	-8.23917	4.07769	-9.40377	12.3729	7.46676	-5.69414	21.5254	-8.33594	11.3974	0.901114	10.1682	-12.9583	-8.11315	-5.52402	7.16454	-1.77011	-2.83155	2.83752	-0.083792	-11.0132	5.45332	-2.82924	12.0034	3.56884	-4.01672	-5.00189	-1.71161	5.31379	8.27442	-18.8769	6.8772	-0.0441518	-1.39924	15.1758	-3.91627	-15.1309	-4.93679	-8.16407	-0.173408	4.94586	-5.41444	12.0304	10.4418	-7.97793	-2.0219	1.80659	-0.0258562	-5.15209	2.94001	2.57435	-9.42542	1.42608	-8.32383	1.66416	-6.18522	-4.56643	-9.92621	5.91936	9.10009	9.79271	-5.57309	-18.2972	12.5129	4.29277	-0.430669	-5.31176	1.7084	6.11158	-11.6927	2.81572	-2.73304	0.232205	-12.2286	13.8369	9.75082	-14.6449	-3.50807	4.52727	0.718518	14.9556	-0.548875	-7.24729	-4.49404	-1.13181	8.71061	-8.82177	-7.23208	1.59612	-2.19673	3.31763	-0.0929275	18.382	2.81187	1.24226	4.95346	3.43343	-9.50891	2.241	10.4747	-2.94648	-0.240454	0.812395	-0.61156	0.16936	-11.7333	2.06935	-1.92566	-7.87767	-9.81324	-4.89192	7.1504	13.8176	-5.36876	-4.70276	-16.0131	1.07928	-2.43822	16.9772	18.6932	0.440122	-6.31428	9.82077	14.7483	-14.3405	-15.5295	15.9942	-3.34382	-1.04655	-0.66218	2.53306	-7.87168	-0.675913	3.52298	-6.26715	-11.6221	6.29624	0.249776	7.49325	-0.0191263	-11.4813	4.12058	-3.32755	-6.73359	8.98026	7.00239	-10.0303	-0.35774	-0.0826782	13.7335	1.13475	-11.6183	-4.17184	-9.98687	-10.3303	-1.26255	-11.9521	0.237002	-0.423025	0.991272	-14.6296	2.64899	1.77548	3.05329	-2.86713	-0.623895	-4.63729	2.51674	-6.35996	-10.1145	3.802	1.36946	-1.96546	-11.0302	-4.88437	-1.51497	-3.67587	-6.32886	-1.15188	-2.50621	1.70129	-17.0128	6.35912	4.05294	-29.4483	-2.90599	12.4132	0.546619	6.9849	1.0308
M0093	-8.88872	2.37578	-6.61715	2.41881	4.93187	6.33582	-13.4763	2.15777	-3.13878	1.94541	1.93491	-7.03874	15.3178	-6.51372	1.60845	-12.6391	4.0701	6.17297	6.94301	3.45798	-14.6433	3.42518	-7.6676	-3.39322	10.0315	13.7423	3.93078	6.26401	3.66699	-20.571	-0.20594	-7.53095	-0.164373	-4.2682	6.97977	-2.47214	6.5253	-8.34624	-10.5157	-5.40838	-6.91002	4.56938	-8.48666	19.8926	-1.64217	-0.857559	1.88138	14.4732	14.8411	-9.0766	-5.69054	-2.6595	-24.4449	-2.49502	-4.30095	10.2148	-9.75246	-5.69347	-5.17098	-10.5804	2.0464	-19.4013	-0.784564	4.06842	-23.5	-2.89303	1.00372	-16.6013	8.05933	-1.71302	-18.2191	6.72483	10.1533	-9.5504	6.3811	-1.01815	-3.62281	-0.120582	10.5242	1.68311	-5.27796	-1.47728	-11.8613	-1.91829	-1.29421	3.10707	-2.96271	8.41273	2.39293	6.22333	1.12349	1.51237	-1.60198	8.91508	8.7752	-2.20791	-2.68585	-1.70673	8.78231	9.16791	3.8903	0.0362863	1.28215	6.76434	1.17683	4.03946	-9.81253	-1.27738	-2.42422	2.21807	7.07339	1.69798	-7.05459	-0.66267	7.01589	-4.60536	7.34481	-2.98944	16.1171	4.67433	-2.19126	-4.25266	5.4113	12.6613	-8.54366	-8.10072	0.281388	14.1469	-1.11666	3.31402	-1.6316	7.7392	3.95164	-6.83419	-9.65914	-6.7069	-0.474546	5.89588	1.2031	-2.28925	13.1757	3.6061	-0.109818	2.70369	-0.979231	-1.78075	-1.37285	12.0749	-2.07811	-9.514	17.7947	5.57314	2.43035	3.29595	9.65035	-1.24062	17.2589	-4.68732	-7.74863	-1.48785	-7.92882	10.568	-3.14742	0.764567	-3.98417	-11.8289	8.67319	15.6212	0.555411	-8.72438	-9.95943	-10.0585	0.694014	0.444856	1.56941	-8.26578	1.19359	-0.554231	-0.982528	10.016	0.239798	-5.36093	12.2374	9.13098	-1.09205	-9.91698	-3.31293	4.30481	7.55195	-0.136453	10.9354	14.3558	-7.30832	-2.6377	0.433334	-8.99925	2.60388	18.6859	5.8053	-1.54365	12.9471	8.00709	8.69738	6.41729	-10.1478	-0.432976	4.07024	-4.24804	-9.08507	-1.62757	-8.55725	-0.544585	10.8127	3.37118	-0.210023	-0.176033	2.0672	4.71668	-7.35085	-10.7824	-8.31801	-9.61928	-3.80562	0.9988	2.30408	5.48124	8.19711	-5.21695	12.2297	5.54925	8.58786	1.44679	2.47029	-0.684889	-6.34846	-5.71495	-1.03667	-8.3611	0.281528	1.93649	-1.23225	-12.3734	5.92099	0.685105	3.03672	-22.3308	-7.69802	8.62704	-10.0287	-0.0675179	7.46779	12.897	-13.3134	7.42984	-0.93688	-4.41055	7.05354	2.77254	-2.3395	2.84756	2.39161	-8.1262	15.8096	2.87739	4.71278	-3.21834	-1.19965	-7.29785	-14.2975	-2.46707	4.3886	2.33553	4.93871	9.44339	12.5033	-15.1418	-1.41455	17.567	0.16895	20.1281	-14.6337	-3.27407	-10.627	13.4282	6.96005	-5.06974	22.2942	3.95674	10.4103	0.842021	-4.48287	-7.55628	1.77756	-0.54735	-7.52842	-1.25309	0.765178	-0.994466	2.99449	-7.73016	-8.07978	-4.43032	11.5507	-4.7736	-6.50185	4.71487	14.4704	-4.75114	-2.56202	3.57381	2.35559	5.51358	-5.43932	-3.34585	-1.22693	-1.74086	-1.99861	-7.6358	5.92288	1.71101	-3.67762	11.299	8.98691	-6.74413	-1.24794	1.41934	2.98376	2.40368	-1.54678	0.239364	-21.0678	-1.68956	-1.07572	2.25735	0.195169	-6.66867	11.1149	5.43592	8.71203	5.81831	-5.47533	-15.7821	6.86451	2.01218	1.19283	-1.61162	2.2768	5.48263	-5.97662	7.22427	-6.42647	-1.20187	-11.4871	-3.20454	-10.2439	-16.7695	7.68673	-8.77784	-3.76989	5.58606	10.1592	1.25748	2.16737	-7.37083	10.3325	-4.00161	-1.83767	0.649244	0.784565	0.385419	-2.14266	12.5425	4.18049	2.40928	2.70837	2.99286	-6.6485	1.08291	8.96696	-2.2529	-0.27082	0.57998	-0.637363	0.197507	-1.34227	-4.07851	1.408	12.5281	11.2576	0.136509	0.13032	12.3276	6.34515	-1.66579	-14.0012	1.02269	-1.69336	20.0755	18.2838	0.471933	-6.61054	6.55985	10.4484	-6.58001	-6.98172	-2.69182	-4.34732	-14.9028	11.8092	3.43915	-5.23438	-0.0376562	-5.86341	-4.29625	-1.33427	13.0813	-12.4605	-4.65243	0.927577	-12.2208	3.03515	-3.69772	-7.15452	7.11907	9.83975	-12.3984	-3.86265	0.201147	-5.35714	-0.496901	0.715443	-24.7942	-7.56839	-21.596	-11.0404	10.0894	-12.5947	1.2735	0.732809	-6.34737	-2.82736	-6.32478	5.914	-1.43625	-0.223918	3.14497	-4.07498	10.3109	-2.6732	-1.62468	0.065918	-0.858897	-9.23959	-4.09441	-1.35168	0.261182	-12.1352	14.2512	-12.2326	-0.279983	-18.172	0.275682	6.97758	-28.8867	-1.92624	14.2439	1.38031	6.22716	0.360958
M0095	-7.37297	3.95769	-10.229	2.47711	-4.85721	1.36017	-11.6453	1.703	-2.6237	1.62748	1.45402	-5.77442	7.11969	-2.96793	7.87213	-1.17289	2.10665	2.75231	1.1386	9.16735	-17.7993	9.18438	-15.4796	-0.0854665	4.36357	1.6563	-1.5773	1.13109	10.4413	5.15679	-0.932598	6.98074	1.93515	3.67671	6.13877	-2.85323	1.8787	-2.99234	-4.87033	-0.730524	-5.11524	-2.35071	-3.79488	-8.06976	3.67408	-8.03652	1.78749	3.18731	-2.41002	6.03271	-5.63356	2.00913	-11.2461	3.05074	0.922356	9.12333	1.75244	11.2298	-5.26532	-7.85663	10.9525	8.7596	-0.347014	16.8324	7.56021	4.7648	-7.44727	-7.00984	-4.20152	2.13771	-23.6281	7.57863	11.8207	-4.12329	7.25513	3.57514	-1.63901	0.298932	10.8196	1.73956	-4.18162	2.43108	-9.33311	-3.80047	2.81872	-0.218013	2.27912	6.21033	2.53779	4.97567	0.96165	1.57191	-1.79801	4.42689	2.33079	-7.20492	-8.75741	2.0156	15.5449	12.1201	-1.60906	-5.0755	-2.02075	-2.74739	1.54909	11.435	-3.82069	-3.32809	-3.01345	2.78783	4.65953	5.73605	-7.189	1.81183	5.63353	-5.34476	8.17088	-2.47473	9.13116	-2.46392	-1.96319	-1.22545	4.42388	10.6952	-6.68138	-8.84748	1.19653	-6.29265	5.24491	-0.318684	0.44376	-10.0719	-4.90685	-5.45952	-8.26859	-6.28335	-3.59381	-0.123493	-0.156343	0.743772	1.93981	28.5852	2.47638	-1.91152	-3.81862	1.16653	1.13199	-14.3622	11.651	-3.97272	17.5838	6.7136	-9.60214	3.09528	4.81128	-1.64053	11.8572	-2.80411	-8.87537	-2.92768	7.89897	-1.54311	0.282956	0.725874	-0.696211	10.8117	-1.25803	0.507997	-8.69042	-0.206915	-1.83748	-6.9751	2.44265	15.4951	-10.8505	-9.28103	1.09765	0.951432	-10.4403	17.397	5.38354	-10.9169	0.940296	5.9627	-0.0770393	-9.10443	-4.57808	3.79536	7.45433	0.463696	4.2957	16.0709	-12.439	1.53795	-0.738126	-16.9468	-2.38014	1.78301	2.52533	-6.31636	-2.02975	0.487069	4.23954	-2.0486	-3.22036	-0.308567	-1.37346	6.22844	-3.38982	2.7147	-5.98502	-0.464714	8.32469	2.0112	0.591305	-0.185765	3.24323	2.40102	-5.08955	-5.93897	1.93011	-7.49011	-2.86446	0.568583	2.60664	4.7443	7.2138	-4.56583	11.6641	5.1478	7.09768	1.04305	2.17201	-8.83209	-3.06178	-3.36405	1.69751	5.27837	1.76354	1.27139	-1.00927	-11.1409	6.26107	0.376388	8.14403	-12.8201	-7.82271	4.86416	-3.99091	3.60227	7.80245	13.2018	-14.172	8.60119	-0.395148	-5.23781	7.18184	2.8271	-3.68527	3.77071	2.53282	-8.71761	11.4413	-0.870879	5.87481	-1.93056	-1.89387	-6.93425	-7.43076	-2.30968	0.0186585	8.40904	-0.558558	-2.05975	5.81565	6.66855	-0.899833	3.80918	0.48727	-4.94474	0.330749	6.54007	-8.37442	-1.49928	6.28114	-5.7398	18.4147	-7.12778	8.43596	-0.469221	-4.71989	-0.0502431	-3.09208	-0.762939	11.94	-0.724379	-3.84318	6.62589	-1.53759	-10.8305	9.33457	-2.7772	-4.82083	6.91126	-3.25945	-14.2673	12.516	-3.65898	-1.94432	2.65898	1.71878	4.25129	-4.50565	-2.45947	0.0370228	-0.0267255	-1.70752	-10.1284	22.3248	-10.9366	2.80231	8.26855	-24.5474	5.85576	0.0467255	-0.758085	2.26655	1.94242	-1.2848	0.31114	-4.82181	-0.219876	-9.29264	2.00418	-4.18548	-0.42573	-16.2056	6.06111	6.47188	4.65785	-5.46907	-16.695	3.56822	4.90421	-1.65844	-1.02902	3.5119	4.41862	-7.56562	4.67191	-6.88127	-1.37899	-10.5033	15.8238	12.5115	-11.0769	-11.6267	14.5182	2.35032	12.9223	-2.72789	-7.28428	-4.9959	22.5124	5.8473	-10.256	-7.59227	-2.30579	-0.716211	0.805351	3.79123	1.90632	14.0818	5.20407	-2.36539	-2.14517	5.48251	-4.13279	7.46438	-2.25393	-0.115355	0.363707	-0.632961	0.187205	-8.92442	1.322	-1.3717	10.4598	-4.84693	-5.54782	3.97929	10.4455	-7.78839	-4.63397	-11.7454	0.289117	-1.00693	1.60318	7.06869	-1.51526	-0.0348066	1.25734	8.62142	-1.04483	-0.957296	-8.88458	-4.02605	-23.2181	12.6561	5.06824	5.82242	0.505547	-10.2071	-4.40355	1.76657	13.9215	-15.8589	-6.30261	2.32659	-12.6932	2.17444	-4.40004	-8.23092	5.85309	10.0353	-13.9719	-5.03198	0.790786	9.87199	0.050152	-11.5188	6.60634	-16.1449	3.60089	2.55419	11.7691	-12.9184	1.41443	0.407794	-9.63857	4.40864	1.64138	2.59016	-2.31022	-1.39268	-2.9123	2.12559	-20.2179	-10.9592	2.29581	-0.82685	1.42511	1.97905	17.8943	-3.49669	4.53494	-18.211	16.0357	-12.4462	-0.51756	-27.3147	-1.12505	4.8441	-20.4929	3.66975	2.09435	-12.3283	4.53327	4.17644
M0096	-8.838	4.56424	-6.02627	2.3308	0.313204	2.85736	-2.40127	3.6444	-12.6336	-1.98259	-4.23701	5.26428	6.33422	-4.65794	13.9605	11.1121	-6.34271	0.317961	2.39986	6.35404	-16.8913	5.42927	-13.1639	-2.90768	10.5206	13.6529	3.48199	6.23574	4.77984	-20.382	-0.102083	-7.5238	0.14626	-3.74864	7.46661	-2.08986	5.70282	-7.72698	-10.2241	-5.08157	-6.89758	4.60164	-8.66228	18.4968	-0.613742	-3.65849	3.30532	12.3687	7.98075	-4.52638	-12.0825	8.76962	5.1826	3.87023	4.14142	10.207	-10.4585	-7.12795	-6.33893	-6.86926	8.70456	0.566415	0.110913	4.33014	-22.9028	-2.30817	1.69186	-16.1911	6.8386	1.34411	-22.1115	5.55742	12.6402	-6.92723	15.3627	2.97046	-4.62813	-7.41371	1.24206	1.81917	1.59822	-28.6509	2.01104	2.59354	1.54077	-3.4811	1.06643	-19.764	21.7658	-2.3003	-0.678507	3.06673	0.99546	4.25218	3.93841	-8.79885	-10.034	0.278127	15.5444	5.70401	1.23928	-10.9968	-0.460407	0.252734	4.52917	14.8444	-4.44589	-4.19001	-5.3549	3.77386	5.73183	5.44294	-8.63555	1.60465	6.41383	-7.05807	11.4899	-3.15218	-1.50627	-13.6669	0.668558	0.593364	-3.22484	14.8899	-9.65776	-5.43398	0.604418	7.09409	-0.740497	2.03611	0.553124	7.27922	5.56929	-7.94231	16.6315	2.33236	-0.499502	6.80563	0.96236	-1.89698	15.7249	9.3241	-1.7648	0.592809	-1.19754	-2.19983	-3.06048	7.80673	-2.60166	-8.44796	18.087	6.13681	1.68077	2.35964	8.44183	-1.10226	16.9897	-4.54477	-7.42028	-1.20816	-7.00186	10.5643	-3.00757	0.900475	-4.02284	-10.4609	7.77935	15.5988	0.468247	-8.3817	-10.4938	-13.8716	0.931077	4.02911	-3.27473	2.04041	16.8326	-0.719649	-7.52111	21.5896	4.89861	-4.21253	8.70637	12.9086	4.54579	-7.21165	14.1722	4.65023	-12.5712	3.28852	8.49432	3.37905	-4.02917	10.5169	0.427536	-6.50272	-5.09752	-6.831	-1.52633	-15.8136	-1.45143	-4.11517	-1.18985	-10.2839	-0.940549	-2.88753	-2.62537	1.73022	-9.66267	-1.73793	-9.56263	-0.666985	12.074	3.85935	-0.186323	0.26702	-5.45314	10.8597	1.20361	-17.7984	-1.68192	9.46357	14.6042	8.52488	3.61711	7.03401	7.58539	-3.69597	13.0384	6.89526	9.30072	1.24418	2.91084	-10.6471	-4.13862	-4.52545	2.05447	7.77624	-18.5896	15.8375	6.13518	7.99521	-5.09936	4.84599	8.90679	-15.5037	-5.79644	3.72708	-4.65326	2.27791	7.72831	12.5827	-13.0039	6.51941	-1.82189	-3.7606	7.30635	3.12285	-1.45693	2.493	2.24475	-7.91445	15.2053	2.93024	4.96963	-2.32283	-1.21014	-7.31805	-14.2041	-2.01254	3.5295	2.70386	4.50365	9.35714	8.43639	4.45251	0.663435	9.02188	0.190865	3.23391	-14.8084	-2.34902	-10.1562	-1.57253	5.51253	-4.71832	24.1608	5.66087	2.918	-14.4146	9.71169	-11.3484	-8.22998	-5.12103	-9.13198	-0.801746	0.795536	-10.3401	4.74646	-3.03671	-9.30895	-5.01889	5.89431	8.49367	-0.845087	-16.2061	15.3891	-5.46545	-3.03556	4.16965	2.72464	6.71386	-6.29121	-4.69275	-0.12555	0.143634	-5.70593	-9.37692	-3.91579	4.79051	-4.5126	8.43371	-4.33379	-4.88875	6.32188	-0.304571	-1.54408	-5.87039	3.74159	4.0077	-21.7367	-1.51249	-0.890394	2.53906	0.183856	-7.46692	12.5744	-8.56453	-10.5676	-3.11072	-0.0442332	2.12805	-5.91125	4.9004	0.207148	4.94662	-10.6783	9.38266	-17.0073	-2.09648	-12.6464	-3.81706	-10.6412	18.9718	12.4676	-16.3574	-0.140169	-3.83194	-1.70562	6.27281	10.8576	1.09513	2.41602	11.1371	7.47338	-6.67011	-6.65607	-2.85594	-0.158935	-0.828724	4.06287	-10.3108	17.2905	12.213	-0.567848	-3.44131	2.01667	-1.30072	-7.10867	-1.08803	1.91632	-8.79445	-2.58801	-3.06007	10.2046	-2.06596	2.39421	-7.90457	-10.6438	-4.89074	7.10905	13.2195	-5.87811	-4.70924	-15.2022	0.95887	-2.09177	12.1148	14.2411	0.25991	0.537721	10.0092	13.9741	-14.9238	-16.4635	2.11543	-4.58574	-13.3197	7.21898	8.46212	5.47911	1.02124	-3.2572	-4.97273	0.150188	13.7253	-14.8103	-4.09737	1.79525	-11.8201	3.56285	-3.50556	-7.10344	7.42327	9.69189	-12.0262	-2.59868	-0.375608	-4.36939	-0.285752	-1.63838	-19.8531	-4.96253	-24.1352	-11.7819	9.03534	-12.4451	1.25056	0.869933	-9.354	-8.39885	-2.95096	4.15996	3.70637	2.53748	6.18491	-7.60902	11.6024	-3.08046	-1.79481	0.0242466	-0.890831	-9.63572	-2.43562	-1.96737	1.92049	-16.4753	11.9394	-11.6229	-0.264738	-23.6906	1.92328	4.86278	-25.3201	-6.2889	11.066	1.01924	6.42711	0.687429
M0097	-10.6968	2.90385	-2.46971	1.15526	4.30896	2.19819	-10.4668	1.92131	-2.65812	1.0255	1.55345	-5.47985	13.6796	-5.13763	1.37272	-9.58588	3.08211	4.78934	6.81404	-2.53402	-10.6759	0.255928	-0.903227	-5.03629	9.65699	15.2412	5.6863	7.38704	2.33943	-22.9242	0.195331	-10.2176	-1.43148	-5.98865	6.01848	-2.29643	7.94726	-9.73088	-11.3196	-6.42846	-6.6276	4.85453	-7.60394	22.4496	-2.90856	0.129322	1.23244	13.7941	15.6898	-10.9354	-8.71028	3.11632	-8.70991	1.18895	1.06057	4.15307	6.37037	24.3217	2.03443	-10.2089	0.267971	-21.2986	-0.621651	13.7628	1.83968	3.47249	-2.59602	-0.689474	-9.34669	0.80048	-14.6464	4.38612	9.90522	10.7892	20.2122	9.73396	-3.6485	1.27734	11.207	1.15028	-5.58112	-18.1276	-2.34906	4.11711	-0.696966	3.53169	-3.4481	9.48054	2.22694	5.16735	0.981192	0.567648	-1.42562	3.91797	10.7929	1.09444	1.31103	-5.96041	-3.98766	11.5586	-1.42764	-4.60185	-1.73078	-2.6393	1.43812	10.9698	-3.57364	-2.95588	-3.46636	2.81572	4.71701	4.00497	-6.57012	0.76995	5.39424	-5.29703	7.84859	-2.24776	-0.471161	-10.1392	-0.0188672	0.74198	-1.84038	14.2819	-2.23929	1.61277	0.897469	11.9148	-1.14503	2.64498	0.877974	-9.50545	-4.57673	-4.56846	-6.33003	-5.46914	-3.44512	-0.0770454	-0.0862114	0.711014	0.852519	30.7322	2.39841	-3.24929	-2.51031	0.186295	0.463863	-16.8456	-6.20569	2.10514	5.45131	9.62787	1.38885	-1.49543	-11.5601	0.326664	-0.578903	0.0801698	0.257444	0.919623	7.52032	-0.773571	0.957373	0.294359	-0.961418	2.78154	2.0334	6.95484	-3.20422	-10.7123	-5.43146	-21.3888	-4.23954	15.1354	-10.6269	-8.98065	1.08998	0.89213	-4.54537	9.58657	2.21656	4.69187	14.2572	9.4086	9.7842	-5.98315	4.51343	3.31394	0.583477	0.758499	9.72087	-0.738504	4.59311	6.03846	-1.99506	4.18707	2.90258	4.91499	3.93737	-2.88375	1.23947	3.98559	5.99711	-7.43779	-0.841734	-1.92644	-1.84086	1.42179	0.329024	-0.0834602	-2.3159	0.433732	-5.48864	-10.6016	8.92854	3.67105	4.2609	2.53901	-6.93325	-8.10556	-2.75027	-6.70663	-2.4685	0.484439	2.73201	4.51034	6.98071	-4.35052	9.13473	-8.08817	-0.817228	7.00364	1.02155	-7.46676	-1.2978	-4.27259	0.915062	0.470751	-21.5158	15.1727	5.98904	11.9622	-7.18519	5.25578	7.64054	-1.29465	2.063	-4.00296	4.53699	-3.12352	-3.9151	-0.357009	3.86469	-7.03852	-7.18878	4.47249	-1.38388	0.58526	7.74181	-5.07668	-0.283543	1.21748	-1.86857	0.917051	-1.12031	7.40596	1.62255	-8.32617	5.81862	3.55221	-4.10519	5.25582	1.15503	4.70998	7.29634	4.19105	-0.190396	2.03076	2.24542	-9.99551	-15.6353	-1.64081	-0.572212	11.1056	5.59286	-2.43524	18.2043	-6.30015	0.947278	-14.6468	6.77276	-3.86691	-8.75805	-1.8176	12.4354	-0.639718	-3.93602	7.05565	-1.62664	-10.8038	9.89468	-2.80187	-4.44606	17.9152	0.190815	-20.986	-5.80889	8.0619	9.74957	-21.0569	5.49398	-2.75523	0.835556	17.3327	-3.38794	-14.3051	-0.934193	-9.33799	25.5296	-10.8788	1.9853	8.01614	-29.5846	6.73971	3.03144	-3.33728	-3.00013	-6.45503	4.33726	4.17377	-10.8593	1.93266	-3.39422	1.99805	-1.66997	-4.86848	0.700006	-4.8603	-7.04771	-2.25506	-1.08791	1.23696	-3.537	3.42914	0.54667	3.7265	-9.8229	7.87773	-14.8085	-2.23245	-4.14129	-1.78088	-10.1664	20.9819	15.8013	-11.3026	-10.818	13.4412	2.1817	12.6981	-3.02509	-7.14351	-4.85921	23.5095	2.41468	-10.5335	-11.2123	-1.79499	-1.10983	3.94875	4.00343	-15.0897	16.9872	12.1078	-1.31101	-4.81679	4.04476	-2.11951	-9.83698	-0.47836	2.06153	-9.16634	-2.61202	-3.04645	-4.14869	0.0407277	0.70383	-9.25427	-12.3908	-4.21384	6.07471	10.1366	5.16842	-1.88952	-11.3008	0.209818	-0.814338	-6.90398	2.11189	0.784786	3.05645	4.59724	7.63152	5.43079	7.51224	-1.31615	-2.19015	-12.148	10.1163	1.72935	-8.39471	0.635461	-6.20361	-6.95916	-12.8277	1.78439	4.22967	5.49405	-0.0770949	-0.176276	7.32174	4.01537	6.22092	9.41871	-2.04644	7.07559	9.09104	-0.53263	9.35616	-0.0767531	-10.3854	5.31971	-10.3147	-10.5644	-4.97823	12.2277	-12.9558	1.39495	0.306574	-12.9967	-10.1934	7.94885	-2.86518	2.47735	1.403	0.889639	-4.76971	8.09095	-2.65216	-1.04004	-0.0115894	-0.432396	-7.84935	-2.76415	-0.989567	-6.93339	2.95961	-5.9583	-0.96642	1.24295	-12.4	5.7186	-1.96419	-5.92888	-1.31392	-8.09813	-10.5249	3.90396	3.49876
M0098	-9.43524	4.96758	-5.44796	1.40749	-0.423654	2.10352	-12.7346	2.0248	-2.98026	1.85301	1.71084	-6.49471	4.11591	-1.58284	15.8452	11.7532	-7.4783	-1.3004	3.54811	6.17545	-12.5483	4.0081	-10.7156	-1.1426	9.09912	12.744	2.50987	4.73337	11.2103	5.95069	-1.03798	7.81738	2.45332	4.38763	6.59615	-3.27137	-4.47882	4.38797	2.68385	3.34077	-5.45916	4.51173	-6.17132	8.41412	0.406697	-6.10835	0.858806	5.13808	2.26539	3.27265	-11.1755	6.67228	-2.73045	1.39988	1.40045	9.74902	-8.65866	-4.89868	-4.939	-8.01158	8.66079	1.24913	-0.663183	14.1388	2.13331	4.04915	0.541383	-8.9503	-0.606553	-5.39342	-6.43734	-5.81326	4.47698	1.17053	19.7355	6.1479	-3.77095	-8.64556	-2.33924	1.49772	1.07699	-28.6435	4.45449	3.11418	1.71083	-3.88679	1.12011	-21.4253	21.2994	-3.15229	-0.568268	2.43664	1.41448	6.61413	13.0345	0.741099	-0.755864	-1.50742	2.66555	12.9222	-1.68918	-5.38317	-2.38336	-3.1474	1.92203	6.33177	-8.01961	-1.37715	-2.25102	1.39104	7.67185	-7.10493	3.70582	-5.93869	11.6536	7.16293	-11.0228	-0.101789	15.7986	5.01351	-2.27131	-4.91648	5.54419	11.1672	-8.63827	-10.2258	-0.0418323	8.96322	2.31117	1.19407	0.211861	-5.35681	-2.71669	-5.48025	-1.68654	-5.05299	-0.302	5.9936	1.26185	-2.37259	9.90935	18.3705	3.02317	-2.08229	-3.45048	1.03133	-2.82945	-2.02629	8.40443	-5.74082	16.8695	7.36402	-5.24162	3.56413	10.1627	-1.44181	17.2606	-4.73028	-8.13901	-1.65891	-8.39221	10.772	-3.14916	0.673022	-4.06521	-12.4036	8.84268	15.8528	0.813282	-8.55679	-10.0712	-6.49954	2.25505	5.74631	-0.890057	-5.77576	4.74461	-1.27215	-9.44042	18.807	5.29893	-4.84423	11.8471	0.600231	-1.47826	-9.63596	-5.03374	4.43905	8.45963	0.350152	11.6409	-0.0923299	1.12247	6.61329	-0.156077	4.16623	1.0386	-3.97061	-1.56197	-12.7237	1.15652	-2.47695	0.304091	5.78167	-8.28416	-0.592028	2.31253	0.515387	3.79294	8.871	-0.251541	-2.30824	-1.17341	-7.69275	7.95275	3.56042	-1.34383	9.00999	1.30692	-16.5571	-2.48532	11.6322	15.723	7.99493	6.84811	3.36954	4.86422	0.436313	7.32303	-12.0891	0.456621	8.39696	1.26104	2.79388	-5.43004	-6.28409	-4.01742	-18.8523	-0.704654	6.59877	3.74678	-1.34892	-0.374769	4.57758	3.87241	-14.0999	-2.21937	2.30227	-3.07401	-0.589446	-3.95183	-0.388728	3.64967	-7.71218	-7.86754	4.68043	-1.4109	0.800673	7.18664	-4.10712	1.56542	-1.32486	16.1824	2.73912	5.00799	-3.6355	-1.30208	-6.89367	-15.1976	-2.80396	4.41617	1.83798	4.94116	9.6929	11.7691	-14.0016	-0.606363	17.719	0.0173583	20.9291	-0.577471	7.25424	-6.28434	1.24992	4.37914	-3.41869	23.0242	9.0572	1.92581	-14.4869	5.82303	-11.4481	-3.75091	-2.71606	10.782	-1.36572	-3.54324	4.70782	-0.55311	-10.8195	7.40748	-3.18129	-3.14232	15.1697	-1.36842	-19.8605	-1.87264	5.69089	8.25649	-17.4507	6.20428	-2.24068	1.14204	15.0401	-2.80999	-14.0701	-4.09548	-10.281	9.18816	-3.68222	-3.07057	8.47283	-8.1785	-1.97402	4.67346	-0.778719	0.0113804	-4.34605	2.58678	2.56615	-19.0076	-5.30098	-2.42857	3.35469	-0.925097	-4.42497	6.6821	4.95245	8.01145	10.0281	-4.39917	-13.3779	7.67663	3.93585	-0.640366	-4.17386	-2.16513	6.94222	-13.0065	0.645691	-2.44857	0.872928	-12.2794	7.95518	2.74438	-14.2748	1.02898	5.64833	-1.46726	5.24751	9.81638	1.10245	2.11694	-12.6976	10.3008	-3.66552	-0.0784736	1.40328	0.639015	0.491773	0.701462	14.7797	2.49491	1.3697	4.96996	2.4689	-8.11975	1.5939	6.0854	-2.58734	0.559311	-0.569959	-0.833858	0.548865	-7.61881	0.295466	-0.196135	6.29409	10.6438	0.211773	0.0254775	11.5789	6.14661	-1.88209	-12.8482	0.346488	-1.40383	-9.30655	2.33158	0.709885	3.2975	5.37818	11.1542	-2.26458	-2.28787	8.91634	-2.40099	-4.44227	4.58103	5.56751	-8.15433	-0.956286	1.25985	-4.94553	-4.29034	12.2406	-8.2257	-3.37727	1.34753	-12.3549	2.71383	-4.06613	-7.79863	8.7649	0.821509	1.15131	10.1075	-0.964146	10.6542	0.40861	1.06549	-21.0821	-7.16416	-9.25832	-4.35291	-9.43835	-0.118263	-0.362513	0.534026	-3.34165	-1.0762	-9.88829	8.76144	-2.85091	-1.95509	2.74296	-0.911935	8.56077	-2.97903	-2.1088	-0.341564	-0.0200053	-3.33875	11.4816	0.317436	1.14332	-12.9062	7.05689	-7.48762	1.06895	-16.4045	2.24655	2.97647	-16.7221	-4.54234	5.85329	1.93739	6.30703	-0.088299
M0099	5.78804	3.99677	-18.7901	2.50115	-17.581	-2.09962	5.47225	8.46306	-16.7569	-9.52868	-4.15743	8.81504	9.10744	-5.29066	10.1913	3.70478	-4.51422	2.61059	11.5565	-7.69726	0.423997	-13.2648	4.59961	11.7822	3.61415	-4.92704	-7.34037	-3.09669	4.4475	-18.1045	0.930151	-5.90178	2.0092	-2.41612	7.32402	-2.34762	5.87684	-7.8187	-10.2142	-5.03939	-4.65386	1.37977	-5.24285	2.69093	3.13119	-9.00288	2.39871	3.81272	-3.33316	8.48313	-6.97884	4.46223	-9.22321	4.00484	2.40226	5.30257	3.44835	22.2989	0.749749	-10.6253	2.77902	-18.7231	-0.910537	4.52593	-22.8779	-2.44562	1.43949	-16.5059	7.38439	-7.63829	-13.1285	0.895685	6.59445	8.25613	21.4041	11.0683	-3.69527	-6.30053	-1.26843	1.52249	-3.16649	-16.5191	-5.28805	2.17989	-0.689933	2.29251	-3.12597	1.55229	8.84339	1.0971	-0.322496	4.67987	-3.23302	5.18935	14.3199	0.807317	2.34945	-8.57778	-5.45401	14.9091	-2.80895	-6.74243	-2.90439	-3.87723	2.28662	8.70685	-8.3823	-1.80468	-3.27672	1.97091	8.30408	-8.31664	4.75498	-7.04644	12.8349	9.10842	-10.9008	0.0704753	15.9374	3.83095	-2.04702	-4.13066	5.13233	13.3353	-9.70387	-9.53614	1.19005	-4.04334	5.11323	0.359506	-1.24345	9.46386	4.86736	-7.69028	16.5955	2.34781	-0.331107	6.74352	0.946135	-2.01431	15.1787	3.54248	0.562221	0.908354	-2.14216	-0.40762	-5.03323	15.7107	0.640726	-6.94121	16.04	7.38301	2.18577	4.93506	8.71465	-1.1177	17.1872	-4.62287	-7.35044	-1.27491	-7.2503	10.1883	-3.11504	0.677021	-4.00434	-10.6526	8.04486	15.4438	0.602776	-8.48947	-10.243	-7.74454	1.62605	11.8349	-5.54772	4.89635	19.1761	-3.37884	-7.5748	21.6947	5.46324	3.24863	16.3728	4.64673	5.34463	-10.8225	-6.18965	5.19931	9.90168	-0.102463	10.7884	-0.991828	6.34359	8.80856	-2.47867	7.17794	3.70244	-6.70905	-2.98388	-14.3925	-6.24391	-3.04241	0.408504	-10.091	-0.866697	-2.79032	-2.58687	1.56247	-9.76185	-1.80327	-9.15657	-0.715374	11.773	3.57958	-0.384036	0.182948	-5.12894	6.52285	-7.47581	-17.3982	-5.69986	4.98027	10.8068	6.35592	5.6985	0.529462	1.52945	11.5622	3.9475	-23.5025	-2.87615	8.90107	6.00213	1.51577	-6.11067	-6.88719	-3.80616	-17.3997	-13.2837	13.6698	6.13177	5.25145	-3.17653	5.56377	10.4868	2.38537	2.81563	-6.85695	9.9011	-7.67121	6.60745	12.9115	-12.9452	6.52101	-2.20714	-3.18368	7.14163	2.87887	-1.65968	2.39754	2.3179	-7.86714	15.3279	2.94778	4.64597	-2.57572	-1.15844	-7.36466	-14.0645	-1.98049	3.89462	2.72553	4.74988	9.19261	12.6106	-14.6708	-1.38634	17.5643	0.124245	18.8741	-1.79404	5.56646	-8.84366	1.1034	4.24951	-3.11909	22.5975	2.83635	3.01142	-14.2672	11.9286	-13.2596	-8.02566	-5.51266	9.08683	-1.29913	-3.42263	3.48741	-0.264226	-11.0396	7.44533	-3.81116	-3.68283	5.57633	-4.63134	-16.0788	6.63909	-0.320128	3.09732	-7.72532	4.93271	2.07923	-2.74751	6.34692	0.72409	-8.55423	-7.6454	-10.3573	1.7274	0.57284	-1.76473	13.7297	-9.30947	0.582825	-5.49625	-1.5005	3.43229	2.5752	-1.69013	0.183812	-21.7391	-1.54979	-1.07919	2.52396	0.244113	-7.3601	12.2887	-8.32329	-10.1664	-2.92028	-0.0813099	1.95012	-5.71461	4.81052	0.490589	4.82668	-11.5941	9.91438	-17.3394	-2.00191	-8.40243	-2.50119	-12.9278	12.0301	6.97838	-17.2939	8.13544	-9.16565	-4.19185	6.07758	10.7443	1.28434	2.29458	14.0648	7.65852	-7.58603	-6.10233	-2.9641	-0.256144	-0.796942	4.62913	-11.1891	17.0658	12.5728	-0.917793	-3.82188	2.25989	-1.25857	-7.26968	-0.660377	1.93898	-8.67339	-2.6303	-3.04443	10.5147	-1.92503	2.51165	-4.5536	9.86671	-1.69721	1.51439	12.9814	-6.4291	-4.37779	-14.8803	1.11877	-2.05522	-9.61545	3.70306	0.162657	3.8452	1.81172	10.6587	4.77537	4.9109	-1.57009	-4.95489	-17.9316	7.4083	4.66509	-0.192676	0.55301	-7.90688	-5.30319	-0.700473	13.2822	-13.7284	-3.71735	1.80334	-11.874	3.50623	-3.578	-6.95417	7.75878	9.6534	-11.8553	-2.99052	-0.229281	-4.44789	-0.307932	-1.40002	-14.8655	-15.8403	7.58581	5.92382	-10.9445	0.0941623	-0.400806	0.852157	-14.3342	-8.52353	5.28672	-0.78113	1.35504	3.8556	2.05047	-5.46371	0.711014	-4.77586	-5.76575	-2.7757	5.8068	-0.155178	16.199	-3.3991	-9.66437	4.846	-9.17158	-0.630817	1.60419	5.45798	9.69962	-1.22689	-22.2312	-0.038269	4.16064	0.845384	6.63348	0.646455
M0101	-7.01068	2.00155	-4.60174	1.80527	5.79462	4.35189	6.84507	8.22433	-16.471	-9.75543	-4.54638	9.75993	10.1537	-4.24816	7.89906	1.09787	-2.42266	1.89382	10.6975	-6.84274	0.397435	-12.1641	3.99955	-2.35929	10.249	13.1497	3.34942	5.65255	9.54994	-1.33528	-4.95907	4.22217	0.0386683	0.979782	6.76325	-2.42348	-5.50118	4.75418	2.80382	3.45941	-5.1366	-2.44515	-4.13403	-9.645	4.72977	-8.30306	1.93817	3.44163	-2.86573	6.97094	-11.8891	8.27414	5.99878	4.70588	4.12299	9.66706	-8.97467	-6.14944	-5.8543	-7.64481	12.104	9.64751	-0.56343	16.7495	6.70729	5.09951	1.3346	-15.7797	7.96881	-10.8685	0.958615	-6.13758	2.10101	-6.45754	6.88596	0.343146	-5.32956	-8.69997	-2.48828	1.63466	1.17401	-27.2557	1.20282	2.71131	2.03605	0.117654	-0.938155	-22.1847	21.9348	-3.27945	-0.836405	3.12306	1.00663	3.7404	2.27977	-8.50406	-10.4305	1.45747	16.2291	-6.61194	12.2656	0.325804	5.33688	15.0408	4.58525	-5.58855	-12.4331	-6.26953	3.90174	-3.30438	4.8174	6.49584	-8.19668	2.10353	5.93123	-6.05954	9.83849	-2.79687	-1.10482	-12.1917	0.533881	0.416335	-2.70243	15.6551	-4.40264	-0.496724	1.45677	-1.40676	3.83993	-0.151383	0.219133	-9.89166	-5.3859	-7.66739	12.6578	1.57867	-0.00410072	6.93739	1.11381	-2.10314	14.7068	2.42284	1.96236	0.431621	-2.83989	0.0431901	-3.91387	15.2265	11.2125	-3.5668	17.7662	7.7915	-9.26889	3.2004	4.48892	-1.28803	12.254	-2.83042	-9.31914	-2.69439	7.24988	0.213942	2.25552	-0.0235297	-2.00602	11.675	-2.10969	1.13639	-13.2503	-2.59066	0.0532392	-22.1651	-4.67968	11.3854	-3.8825	-8.3628	3.05794	1.19379	-4.18122	13.7689	1.72127	-15.4592	-2.17395	2.7569	-1.58232	-9.66002	-5.32009	4.62264	8.66761	0.420894	10.7584	0.857588	5.00323	5.70406	-3.48706	5.21846	3.31065	18.7538	6.01556	-1.03775	13.2866	8.54147	8.9028	11.2278	-11.8012	0.669565	3.64228	0.973033	9.84778	11.2587	2.57543	-0.770096	-3.57074	-10.0623	8.95053	3.86446	2.82678	2.92057	-4.82827	-13.3924	2.76181	2.38755	8.89021	6.31136	1.9103	5.44229	7.95233	-5.0155	4.73235	-8.22104	4.34877	3.21886	6.40795	2.41904	-6.39777	-6.09484	-3.41322	-17.5382	-19.9187	15.6911	6.07079	9.84436	-6.03492	4.91585	2.29784	-22.9223	-7.76833	8.62608	-10.0594	0.517193	1.89165	13.2093	-12.0463	5.13041	-0.0612166	-2.12925	2.34456	2.04429	4.3637	-4.1018	-0.466637	-1.57133	-2.86901	1.06647	-1.03614	8.79173	1.67924	-8.70528	6.72187	4.41894	-5.09437	8.94591	-1.01913	-2.21772	6.37317	4.60912	-1.44493	8.06109	6.16713	-2.18261	-15.7202	-0.882255	-0.419654	23.997	2.21808	5.22685	21.6544	0.62026	9.86351	0.63816	12.9725	-13.6021	-8.44664	-5.21135	10.3488	-1.01591	-3.46127	3.94128	-0.747546	-9.99495	8.51442	-3.0514	-3.47567	15.8729	-0.952662	-20.3883	9.30391	-2.37954	0.925549	-1.80615	3.77281	4.71273	-4.5536	-1.97646	-1.62391	-2.80235	-0.41487	-7.9528	7.74688	1.26346	-3.55846	7.46448	-15.6712	0.348572	5.98804	-0.451285	-2.16775	-6.25123	3.96959	4.07161	-15.8647	-4.15551	-4.0506	2.81759	-0.831699	-4.52487	-1.18906	8.52724	11.4349	10.2882	-6.33406	-18.8303	14.3064	3.18506	-0.188723	-6.39363	3.03646	4.73543	-14.3112	0.221556	-11.5943	-3.30655	-9.73072	9.0225	1.36525	-12.0167	-7.9308	13.368	2.65307	12.2568	0.753801	-5.32437	-2.84621	9.59454	5.18657	-10.5993	-11.622	2.40193	-0.00565974	1.83958	2.43721	2.87644	14.8821	5.11642	-3.10597	-1.51659	4.89413	-4.04934	6.84534	-3.3452	0.647796	0.188643	-1.24108	0.111456	-10.2992	1.44566	-1.63536	0.326748	-11.1887	-4.89489	6.69176	11.5949	-6.80197	-4.69375	-13.7368	0.794838	-1.54326	20.5327	18.4506	0.58055	-6.68136	14.4467	11.4234	-5.42689	-4.84794	7.83526	-4.49156	-7.06949	4.50389	3.98786	0.170607	-1.57699	1.28508	-7.31516	-14.5183	0.0281943	6.70992	9.39885	-0.497248	0.594221	8.28898	4.63363	7.04354	9.53777	3.8821	2.13645	-4.38212	0.559074	-6.05167	-0.845418	0.270112	-23.6433	-3.86149	-23.9543	-12.823	10.4742	-12.7106	1.35754	0.592802	-7.4293	-9.31861	-2.93722	4.67112	3.89973	0.80877	6.33622	-6.64077	-18.3468	-11.0387	2.07296	-0.964783	1.03271	-1.58217	11.0228	-4.11044	-5.80593	0.960771	14.4815	-12.274	-0.235629	-25.3855	0.59275	4.73982	-11.3035	-2.12759	-7.65712	-12.8655	4.92155	4.66022
M0102	-5.75867	5.8911	-14.5344	3.79691	-8.19632	2.66614	4.02663	8.80688	-17.2106	-9.14311	-3.86236	7.87338	3.72983	-3.12086	18.4874	14.8862	-7.35959	-0.367867	4.50695	4.7507	-13.7225	2.00088	-10.4034	11.8707	5.48061	-3.82476	-5.86302	-2.52482	5.90913	-19.2008	-0.181413	-6.40493	0.762712	-3.02806	7.88898	-2.04663	4.59756	-6.7795	-9.5651	-3.84654	-7.1992	4.35327	-9.28267	17.1608	-0.191438	-4.16924	3.62204	13.0909	7.87659	-2.98275	-13.5389	11.2294	8.30084	5.7846	6.22124	6.18101	0.448628	17.1376	-0.466734	-10.6404	3.9567	-17.6372	-1.07017	5.87797	-20.3072	-1.16857	2.00417	-0.878588	-10.258	-11.3934	2.2896	-7.81977	2.32689	-7.00664	11.087	1.53696	-1.80867	-5.61638	-1.34405	2.89792	-2.94459	-29.7854	0.624499	2.9731	0.801274	-0.480388	-0.863528	-17.724	21.4938	-1.51321	-0.426368	2.93823	0.959672	4.66973	5.31407	-9.02461	-9.68894	-0.608244	15.05	-3.80664	10.9968	-1.50514	4.46678	13.87	5.39252	-12.0858	-19.0678	-4.74905	4.89501	-3.51886	8.73329	-7.43808	3.59656	-6.70033	13.1321	8.19553	-9.01004	-0.283844	15.682	2.43927	-1.72024	-3.95747	4.671	19.758	-5.12759	1.88871	1.50677	16.5786	-1.5048	4.05032	0.118701	-14.8797	-7.73538	-9.60578	8.62522	-0.106898	-4.89013	0.254812	-0.679367	1.59455	15.3601	11.3405	-1.29173	0.195072	0.28843	-2.52666	-5.79464	8.53906	-4.56544	1.76566	3.94673	12.8371	6.69882	2.55623	-15.9235	1.20973	-1.02814	0.469991	2.32441	2.05399	11.5021	-2.82342	1.12854	0.749608	-0.632835	14.7453	-2.94443	-0.0106795	-14.6199	-2.56456	0.098548	-24.3178	-5.73126	16.6698	-12.4892	3.95132	18.9932	-2.9939	-4.90483	18.3068	2.70885	-5.86188	8.05314	13.3965	4.22723	-8.14883	13.42	5.23567	-11.4125	2.93028	9.21945	3.30518	-3.00856	11.3019	0.374073	-5.17569	-4.67176	-7.4849	-2.13428	-17.1403	-2.54739	-4.84572	-1.40396	-11.3068	-0.915498	-3.20842	-2.9207	1.70018	-10.8237	-2.04307	-10.2216	-0.79348	13.2498	3.98511	-0.405873	0.412728	-6.06425	12.0498	1.18383	-14.94	2.55216	7.98676	13.9975	8.73153	7.83156	0.659791	1.55393	13.3818	4.63454	-22.2983	-1.60501	8.95145	6.6219	-0.83682	-5.66276	-7.88603	-1.43725	-12.7368	-1.43055	10.6914	2.9284	-1.04649	-2.06045	6.16114	10.5091	-2.0138	-0.549511	-6.39481	7.31911	-0.420274	-0.142073	1.95664	-0.688911	-3.73845	-7.76448	2.66969	1.93009	2.62173	6.99116	-4.69651	-1.32016	0.659963	-4.3657	1.44906	-1.67129	10.643	1.93862	-9.54048	8.71555	5.80322	-6.01494	10.5327	-1.35299	-3.06337	10.3171	-8.34666	-3.12429	17.4602	-0.0580362	17.2538	-14.4342	-1.85155	-9.8618	22.5132	2.75615	3.87468	23.8215	0.835671	11.7148	0.914593	10.067	-12.9265	-7.85779	-5.70158	-7.92637	-1.51774	0.631973	-8.39953	4.81995	-4.8256	2.85408	-5.45214	-3.25627	5.74184	-5.25116	-16.7061	14.0556	-5.49523	-1.16428	0.66765	2.57574	0.570583	-1.34921	14.8761	-3.70707	-15.0579	-9.0602	-12.5527	7.56795	-2.21345	-1.84704	11.2553	-23.5713	2.34398	0.727254	-2.2679	-0.991083	-5.45534	3.60675	3.95052	-0.319373	7.33928	-13.8816	1.55952	-9.03341	0.140391	-22.5265	3.44258	5.60415	6.04262	-6.04808	-16.3188	12.4959	4.34852	-0.330268	-5.31513	1.55908	6.60678	-14.3894	3.15094	-3.27912	-0.0733398	-11.6218	18.7628	12.1517	-17.8195	7.58121	-8.13633	-4.55138	6.90174	11.5861	1.28795	2.53031	-1.32072	13.3265	-6.70195	-2.6808	-3.15945	-1.89785	-7.19529	2.63623	-9.37853	17.2595	12.6679	-0.805921	-3.37723	1.43086	-1.02177	-6.57325	-0.849871	1.66802	-8.62807	-2.75262	-2.96743	9.16671	-1.65089	2.23425	-7.40654	7.05114	0.933526	2.15622	12.4181	5.82305	-3.30474	-16.3334	1.19042	-2.57359	1.80761	10.0186	0.0993523	2.83127	9.80345	15.0827	-13.9851	-15.2128	-4.09446	-5.94022	-21.42	10.1785	7.00605	3.7645	-0.130532	-7.28059	-6.26223	-5.4261	10.3552	-8.10272	1.74806	1.43355	-11.4397	4.1975	-3.12688	-6.38029	8.48417	9.45042	-10.9173	-1.85627	-0.789601	-2.95321	0.142407	-1.3728	-17.8301	-6.11106	-23.2607	-10.7905	7.85276	-12.2943	1.23783	1.13779	-19.848	-4.95802	10.5443	-2.34378	2.5134	1.96356	-1.22163	-2.45584	-15.9836	-11.3071	1.35237	-0.743252	0.777314	-1.01424	15.9601	-3.98762	0.903412	-15.7338	11.6519	-11.8309	0.154056	-22.2557	3.0982	4.72316	-21.6528	-7.18708	8.96328	0.189049	7.03634	1.36855
M0105	0.437097	3.3594	-11.4224	0.91759	-10.2853	-3.88626	-8.29695	4.9083	-5.77622	-2.6052	2.43076	-6.13557	15.0188	-6.2072	1.69276	-11.937	3.99375	5.88196	11.1599	-7.15856	-0.510511	-11.0564	3.89675	-1.4709	9.78528	13.0176	3.01449	5.38521	4.01847	-21.1392	0.0309162	-8.49559	-0.521976	-4.79676	6.86678	-2.4556	6.8097	-8.65342	-10.5936	-5.55852	-3.64943	6.47625	-5.05987	11.4105	1.01239	1.41482	0.556865	12.7078	13.7603	-8.27173	-5.98353	-2.41345	-22.447	-4.62574	-4.14523	5.16757	4.11794	22.3474	1.20733	-10.5549	1.73886	-19.7184	-0.773536	3.84482	-23.8344	-3.10128	-0.133203	-2.44679	-8.9271	-10.6598	0.884975	-5.93244	1.57496	-9.8657	6.93909	-0.683421	-3.38394	-8.17229	-2.14246	1.07591	-0.267134	-1.22853	-9.70468	-1.6764	-0.0767172	1.46359	0.210724	12.1456	2.14781	5.99686	1.42943	0.880271	-1.44915	4.9896	14.438	0.569701	-1.00174	-2.57405	-0.0840295	13.0232	-1.46637	-4.85199	-1.93282	-2.73537	2.38725	-5.65766	-12.8357	-6.10384	4.42388	-3.09507	5.35328	6.36275	-7.91819	2.10515	5.94697	-6.39711	9.92259	-2.68489	-1.41187	-12.2276	0.0480722	0.415858	-2.78725	14.9688	-5.57499	-1.84793	2.96879	-5.3589	5.27014	-0.0386442	-2.14771	10.9714	5.73313	-6.74719	17.9834	3.05529	0.120685	6.82905	1.08739	-2.18544	10.67	6.28742	3.41023	-1.36421	-5.6996	3.23603	-1.9901	12.2728	-2.15084	1.01121	7.89081	10.2286	0.0384697	0.505738	-2.53244	0.105412	6.23086	-1.241	-2.68731	0.79866	6.55229	0.634611	4.21295	1.75563	-2.58051	3.16658	1.75786	6.37554	-5.612	-1.53736	-5.38868	-10.1906	0.225279	16.618	-11.5626	-0.877141	11.924	-0.752212	-8.64138	22.2141	6.70057	-5.23277	7.13936	12.1497	5.29104	-9.6528	-2.98849	4.06615	7.23666	-0.000207616	7.98087	6.09463	-2.70628	5.13778	0.287479	-3.38587	-0.250758	5.50522	-0.144653	-7.17214	4.39028	1.74916	3.39318	-0.46159	-5.91755	-0.671969	-0.391857	-0.0396106	3.78424	6.64714	0.171021	-0.081028	-0.111116	-9.10545	6.08934	1.76639	-2.80528	6.99186	-2.3258	-8.17314	-2.9627	-5.85025	-0.630507	-1.4376	5.29677	4.54413	7.06069	-2.66998	11.3541	4.05411	6.16366	0.97183	5.4452	2.38495	-5.62229	-6.37994	-3.97773	-18.5301	-0.444288	8.33381	3.18546	-0.549663	-2.9965	6.1639	6.85645	-3.06454	1.05185	-2.14856	5.8525	-6.58799	7.69413	13.3247	-13.821	7.81485	-0.613929	-4.48603	7.10852	2.78717	-2.64298	3.01017	2.43408	-8.24639	16.0274	2.80706	4.74829	-3.49686	-1.23619	-7.04135	-14.8333	-2.59614	4.46893	2.08638	5.01966	9.49031	12.3852	-15.4994	-1.41114	10.925	3.44421	3.78675	-14.6601	-2.14941	-7.02828	13.9433	6.12672	-2.34345	22.762	9.19988	2.20416	-14.4059	-4.37501	-4.39171	-0.382402	-2.82073	-8.29536	-0.901596	1.50464	0.100462	3.43262	-8.3516	-7.93705	-5.1463	-1.30451	15.5297	-2.65472	-15.1927	-3.86503	6.97988	9.19295	-20.0589	5.96252	-2.2542	0.0745267	17.4264	-4.08249	-15.2788	-3.17436	-10.9163	18.4349	-8.21899	1.2043	9.32166	-27.6826	5.13245	2.62675	-3.02889	-2.16462	-5.9341	4.09091	4.08343	-11.9818	0.602511	-7.52697	2.75216	-4.32723	-1.52718	-4.54489	-5.37589	-6.49936	-0.123175	-1.01287	-1.51462	-4.81097	4.24695	0.593554	4.3646	-10.7634	9.13538	-16.5023	-2.08384	-11.2288	-3.69394	-9.89467	4.28327	-4.74297	-15.6059	-5.32822	7.7385	-0.160559	9.43558	3.37965	-3.12974	-1.72926	23.8793	3.52429	-11.7073	-13.3386	-0.907059	-1.21109	3.62174	3.0727	0.0379252	7.80734	6.75932	8.47917	-1.8867	-6.58484	2.30286	-8.2438	-0.535556	1.98439	-8.79242	-2.72374	-3.01759	11.6992	-2.19905	2.73132	-10.5426	-12.0998	-5.04008	6.97514	11.9826	-7.15582	-4.22845	-13.0605	0.48325	-1.53102	-9.66832	2.25027	0.664879	3.34858	8.09845	9.31393	3.59611	5.48193	3.76672	-3.95249	-9.06544	6.83781	0.383317	-12.3217	1.91442	-3.64564	-7.54879	-14.9006	0.0122508	6.98065	9.07001	-0.51492	0.541575	8.2388	4.70837	7.42539	10.8084	-2.33994	8.50698	10.9418	-1.50645	11.2609	0.806692	1.25343	-25.1152	-7.19868	-14.7397	-7.05589	10.4448	-12.7209	1.36879	0.681762	-17.7097	-1.88715	10.9848	-2.57139	1.71986	2.10624	-2.27013	0.772034	-18.816	-10.9759	1.99538	-0.772909	1.15299	-0.694732	10.6302	-6.25876	0.195369	-12.8831	-5.5074	-1.33702	1.12461	4.70952	8.36868	-1.39663	-3.3668	-9.16557	-5.1056	-2.55138	5.39636	1.98036
M0106	-11.3592	2.97429	-2.6938	1.28067	5.20296	2.86714	-12.0072	1.83793	-2.76957	1.72518	1.52192	-5.99315	14.002	-5.38447	1.71053	-10.3785	3.59175	5.39575	10.5027	-6.36412	-0.299256	-10.4021	3.58966	-1.63507	8.89888	13.0479	2.97944	4.99293	10.6633	5.37874	-1.03192	7.15196	2.12931	3.95998	6.29546	-2.40777	-5.14184	4.29664	2.53515	3.17697	-5.11666	-2.36746	-3.88501	-8.50927	3.9936	-3.86525	-0.562947	7.31323	5.76301	-0.0414622	-4.02574	-4.86181	-27.456	-2.53014	-5.16388	4.36367	5.71578	23.7826	1.53625	-10.407	0.956937	-20.4135	-0.807775	8.95748	-15.0013	-0.322417	-5.97355	-10.3391	-0.582045	-6.46564	-8.44837	-4.50051	4.85123	6.29983	21.7078	7.82001	-4.72874	-1.6094	10.1965	2.6707	-1.69615	-4.30998	-7.74411	-0.620655	-0.828839	-0.190466	-1.2661	-4.60811	8.87898	-0.99896	-0.343902	6.45628	-2.6504	0.196574	3.09812	-5.73764	-7.0553	-3.50952	6.46645	-7.00602	11.7704	-0.199076	5.05352	14.9731	3.66502	12.0565	-3.74503	-3.2045	-4.1589	3.09293	4.64336	5.9357	-7.46013	1.89375	5.7189	-5.42519	8.60181	-2.41461	-0.555031	-11.0531	-0.632254	0.426623	-1.75975	15.3024	-2.75912	1.71118	0.961509	7.56411	-0.474093	2.63684	0.354874	-10.5478	-5.12283	-5.7823	-8.66125	-6.53589	-3.75975	-0.126285	-0.202486	0.80337	10.9818	5.22034	1.45894	1.22695	-1.83149	-1.12134	-1.81332	9.30048	-12.2771	-1.99692	4.33592	9.66221	9.42186	0.922215	-12.4543	0.451293	-0.67324	0.152048	0.621123	1.12814	7.712	-0.350533	1.94714	1.04236	-1.26478	10.9623	-1.51404	0.629775	-12.7228	-2.63896	0.297555	-15.6802	-0.353473	13.0426	-6.51334	-2.72915	12.5178	0.369003	3.49539	3.01385	-2.41953	-15.3171	-2.36533	2.23566	-1.17392	-9.21865	-4.70814	3.78232	7.81394	0.384978	11.1891	1.2203	-0.703745	5.00484	1.49826	-0.316055	-1.06718	-4.60068	0.239212	-12.5978	3.11163	-3.40957	-0.599068	9.39414	-11.6667	0.621041	4.53765	-2.56788	-7.77404	-1.30975	-7.75984	-0.563849	8.87705	2.24286	0.562191	-0.17457	-3.76132	8.3057	1.34705	-16.262	-2.31434	12.482	16.1084	7.81465	8.74626	-1.00625	-0.454508	14.7931	2.76076	-24.803	-4.43374	8.6683	5.4964	-8.07864	-1.66316	-4.73804	0.577881	-1.57897	1.93787	6.52044	1.44961	-3.93583	-0.717449	3.02247	6.11992	-3.4484	0.906508	-1.24654	4.94237	-5.937	0.317426	6.81992	-5.37269	3.02657	-1.36958	-1.0235	6.82297	2.78436	-2.84935	3.47816	2.59111	-8.26423	12.3115	-0.218131	5.53108	-2.0449	-2.39269	-7.40078	-12.2302	-2.85356	6.44973	1.43696	5.05801	9.86788	12.0349	-10.9295	0.61751	17.8616	0.0575502	21.6391	-15.171	-3.80332	-11.1646	2.82193	6.72644	-4.20592	18.7754	-7.27358	8.59582	-0.490606	14.3152	-13.7456	-8.44507	-5.11152	11.4788	-0.797416	-3.70689	5.11358	-0.804766	-10.8627	9.139	-2.87203	-3.9559	17.1989	-0.25753	-20.8511	-5.03845	7.46683	9.45783	-20.6102	5.75465	-2.29507	0.62833	16.679	-3.23034	-14.7644	-0.00566839	-9.41684	24.5786	-8.92663	1.45727	12.7622	-13.743	2.30617	-3.50391	-2.87466	-2.58311	-6.31414	4.18706	4.12231	-10.1583	-2.45482	-7.28159	2.41336	-3.44231	-1.33842	-8.9849	9.59844	12.5561	10.6045	-6.61628	-19.1471	-4.02499	3.78202	0.464463	4.00776	-10.1523	8.29904	-15.116	-1.99549	-11.2241	-3.06854	-10.1206	-0.391025	-8.65342	-11.5869	-4.03399	13.5178	2.03925	4.85288	9.39402	1.03334	1.99649	7.98468	6.2377	-6.60319	-6.56727	-1.53151	0.703997	-0.860036	2.10144	-13.9252	17.0678	12.2972	-0.930804	-4.51058	3.70901	-1.86561	-9.16653	-0.683034	2.07511	-9.02976	-2.61064	-3.05482	12.1638	-2.67931	2.92816	-11.7378	2.61362	0.65713	2.74382	10.8965	5.76384	-1.94255	-12.1612	0.277837	-1.15214	5.31321	8.52542	2.10521	1.92014	3.15247	8.75034	-1.839	-1.87759	-7.71946	-3.82366	-22.1289	11.4207	5.25739	5.83933	-0.035289	-9.93269	-6.70923	-0.706121	8.34541	-10.7762	-2.73747	1.99202	0.283207	7.80416	4.34889	6.76789	10.0034	-2.38635	7.41093	-1.70912	-0.513319	-6.9918	-1.10828	2.55467	-26.1174	-11.7249	0.180334	1.55896	8.01722	-9.51116	0.0786676	0.217909	-2.73756	-0.168271	-9.90416	8.90471	-3.30562	-1.70095	2.4265	0.0127354	9.08435	-2.829	-1.10428	-0.0029609	-0.540337	-6.78624	2.12429	-0.988894	4.15419	-17.9845	15.582	-12.4013	-0.440596	-18.6906	-0.539712	7.28116	-31.3945	0.158488	16.4904	-8.37007	5.23743	1.99406
M0109	-9.03295	3.87299	-4.48528	1.59769	-0.0183895	2.04397	-12.2336	1.84804	-2.78806	1.74762	1.59992	-6.16081	14.4699	-5.75601	1.5678	-10.9663	3.57969	5.46469	10.0859	-6.58787	-0.0438611	-10.4697	2.68482	-4.22918	9.94257	14.6359	4.99569	7.04079	3.26778	-21.9473	0.0839893	-9.31092	-0.905243	-5.28483	6.52847	-2.37294	7.31263	-9.1488	-10.886	-5.93165	-5.60965	-1.25604	-3.67603	-5.01979	2.81563	-8.25882	1.9369	3.3229	-2.6006	6.57558	-10.6619	7.39504	0.58437	2.36531	3.76566	9.89849	-8.67928	-5.71438	-5.31306	-7.27858	10.6994	8.25823	-0.302696	8.04861	-8.43447	-0.104211	0.35732	-16.7838	8.97715	-1.65914	-18.4411	7.88433	9.81546	-8.44712	8.09488	-0.449245	-4.53612	-8.38005	-2.14518	1.34554	0.969184	-2.64975	-10.489	-1.33866	-1.30276	3.33602	-2.98508	-7.86754	9.54277	-1.28048	0.430142	5.91864	-3.74211	3.50939	1.58819	-8.58427	-10.5325	2.41345	16.6777	-7.33936	12.4007	0.61652	5.71361	15.3822	4.24822	-16.5004	-18.2338	-3.79725	7.69238	-4.84452	7.39249	-7.32384	1.34713	-3.59669	5.69828	-5.86995	9.04045	-2.5049	-0.767922	-11.333	-0.261384	0.355228	-2.02821	13.7992	-5.52644	-0.985231	1.21463	12.8297	-1.19002	2.76555	-3.70174	11.6407	6.22663	-6.203	18.8794	3.45614	0.369795	6.90832	1.17627	-2.27761	9.91141	9.8023	1.24693	-3.10456	-7.84146	8.50259	-1.65097	7.27551	0.82645	4.38204	4.17383	12.0035	-1.62726	0.552762	-12.2991	0.463482	-0.613993	0.242342	0.662285	1.13707	8.83445	-1.85192	1.02451	0.722022	-0.759098	11.2217	-1.47362	0.438626	-12.7871	-2.72521	0.400391	-22.1803	-4.64485	13.7478	-10.6766	-5.88774	2.35029	-1.49916	8.9692	-0.622528	-4.94451	-15.7204	-2.11357	2.31548	-1.4548	-6.92746	2.43104	4.36153	2.89512	0.915746	4.69126	15.9925	-12.1217	1.94289	-0.778668	-16.4351	-2.22254	19.2051	6.13866	-0.0816506	13.896	8.7734	8.98679	12.0613	-11.8149	1.01992	3.9766	0.68598	2.04653	8.15587	-1.90205	-2.1449	0.0869938	-5.20208	6.37962	2.82118	-0.675405	7.45262	-2.39393	-9.33344	-8.0913	-8.19818	-3.18681	0.690892	2.47154	5.0148	7.51858	-4.80914	11.9371	5.45046	7.61964	1.14027	2.25458	-9.29044	-3.30172	-3.58827	1.7819	5.81356	-0.326376	1.77388	-1.20911	-11.1306	5.40291	0.833933	1.92144	-23.2048	-8.11994	9.64605	-11.3167	0.576711	7.77851	13.5197	-14.2451	8.49498	-0.198187	-5.01967	7.16667	2.82404	-3.24423	3.45047	2.49082	-8.52229	16.4631	2.69501	4.92995	-4.03646	-1.31156	-6.79855	-15.4116	-2.99419	4.73998	1.62368	5.11873	9.7325	9.79712	-10.8907	-1.80649	17.7672	0.187505	21.3707	-14.9927	-3.77276	-11.1144	23.7363	2.49521	5.65436	22.6283	7.01201	9.54446	0.6012	13.7144	-13.3268	-8.40327	-5.00149	11.3224	-0.844396	-3.75086	6.10235	-1.40316	-10.8759	2.56228	-4.56772	10.4419	-3.8381	-5.7019	4.03298	13.1139	-4.05011	-2.12871	2.95823	1.907	4.68882	-4.82425	-2.80755	0.039312	-0.0226245	-8.618	-10.865	4.70947	-2.78707	0.0564763	8.76878	-28.5324	5.78539	2.8176	-3.23591	-2.5043	-6.16349	4.19776	4.11821	-20.0008	-1.51892	-1.18046	1.87002	-0.160382	-5.92823	9.64072	-6.00538	-8.09903	-2.46149	-0.761254	1.45524	5.47831	3.24467	0.418382	-2.36427	-3.32431	6.85126	-15.8026	-2.17773	-11.5283	-3.18555	-10.9703	-2.69299	-9.3069	-14.7582	-0.690072	-6.08978	-2.58122	13.2327	-2.38499	-7.23328	-4.93369	14.9788	8.0032	-8.58848	-2.58874	0.0387851	0.967126	5.52341	1.73668	4.42607	5.11853	5.21927	4.80284	1.56564	-8.42318	2.74697	-8.77246	-0.424491	2.01224	-8.82415	-2.56706	-3.15239	12.387	-2.43805	2.86579	-10.1909	-12.7581	-5.00488	6.89551	11.0124	-7.78678	-4.37685	-12.3036	0.370964	-1.23294	6.82246	10.8087	0.779907	-5.88623	10.5387	11.7707	-16.128	-18.2382	7.41034	-4.07283	-9.83474	2.51054	6.35443	10.5762	-2.12588	-0.140227	-4.53675	1.37635	13.8447	-15.5902	-5.86331	2.23656	-11.5728	2.65788	-4.1499	-7.62248	6.3911	9.93696	-13.4144	-5.25175	1.01625	-6.69777	-0.990213	2.21334	-25.8951	-5.0714	-19.2985	-9.53994	11.2067	-12.8454	1.40754	0.52457	-2.73969	-0.137644	-10.2282	8.96053	-3.30656	-1.73817	2.50651	0.0593422	8.85495	-2.89998	-0.968653	0.0651934	-0.287864	-8.55687	-3.35553	-1.00354	-7.84217	3.59	-7.02606	-0.865675	1.33323	7.05556	7.61838	-0.324622	-28.3413	-1.12549	14.6712	-12.6918	4.6726	4.45377
M0110	-10.9103	2.58091	-3.95789	1.76604	3.29887	2.1036	-11.834	1.75129	-2.67818	1.66157	1.50262	-5.90351	14.1672	-5.51988	1.49292	-10.4424	3.39171	5.20868	10.5487	-6.14911	0.20066	-10.6014	3.53855	9.91716	2.917	-3.6586	-5.613	-2.20725	7.65132	-4.1908	-2.57399	3.28163	1.65914	-0.670112	6.66713	-0.0574122	4.80705	-4.72924	-8.0398	-4.99726	-6.63748	4.952	-7.73477	21.5191	-2.2344	-1.77376	2.02259	13.0692	11.979	-7.71646	-11.6391	7.81557	5.3439	3.8638	3.6551	9.71815	-8.29431	-5.45204	-5.13557	-7.88147	11.0989	8.91232	-0.360667	10.677	-2.91679	1.85515	0.360464	-16.6447	9.12354	2.13807	-23.5344	7.39763	11.8227	10.438	21.5682	11.138	-3.72791	0.89624	11.0026	1.32776	-5.49373	-16.7548	-3.31198	1.27074	-0.137724	0.613718	-1.11387	2.39942	8.76413	5.00519	0.25923	-4.86384	2.59327	4.36677	11.66	1.1362	1.73102	-6.52514	-4.35061	-0.914068	9.95291	4.23178	5.05192	11.8701	3.29686	-6.95454	-12.408	-5.70557	5.10587	-3.43855	4.73998	5.85554	-7.34588	1.85958	5.58338	-5.65304	8.58727	-2.4077	-1.05764	-11.0684	0.012573	0.268426	-2.37074	15.1207	-2.6605	1.76809	1.00014	12.4595	-1.16888	2.81005	1.99384	-3.02515	-1.94641	-5.77367	-6.85673	-6.27764	-3.65451	-0.13905	-0.174612	0.769185	13.8237	1.77504	2.80158	-0.0508881	-2.52943	-0.0212736	-3.99964	14.1874	-6.82175	-4.03033	13.9622	8.06607	-0.61891	0.777887	0.83116	-1.38063	9.87667	-2.05759	-4.73556	-1.6168	3.57637	2.33624	0.75235	1.91832	-0.404955	5.00752	0.559409	4.54611	-2.08093	-5.39301	-7.67095	-6.10542	2.49233	0.497498	3.50041	-9.42304	1.21928	0.918569	7.00981	0.809918	-3.37378	9.62778	22.2826	9.04362	7.52645	-5.00962	7.21125	3.80076	-3.39343	0.404349	7.95751	15.3708	-9.39193	-1.90146	-0.309762	-14.4734	-0.766098	19.4253	6.24874	0.384088	14.1962	8.96403	9.03994	-2.53898	-3.95442	-3.27981	-0.0911489	-0.320955	-7.71463	-1.30142	-7.54224	-0.513091	9.30197	3.08113	-0.167926	-0.179856	-3.52504	8.06632	1.36104	-12.8059	3.06377	12.6857	16.2761	7.81013	5.24555	4.32764	6.49462	-2.25831	10.2465	1.29871	4.7488	1.47722	5.46015	0.14988	-3.9075	-6.02123	-1.14105	-11.0199	-3.37063	6.2048	-0.271709	-3.76872	0.746043	1.49236	1.52076	-21.4595	-6.75045	6.78094	-11.0297	1.27474	7.81321	13.6519	-14.46	8.82362	0.0579965	-5.26271	7.17253	2.8257	-3.54514	3.67677	2.51766	-8.65781	16.6803	2.64829	5.01536	-4.30918	-1.34435	-6.68403	-15.6917	-3.2198	4.87515	1.41094	5.17141	9.86564	12.1208	-16.4163	-1.32008	17.8236	0.175517	21.8803	-15.0612	-4.06082	-11.2115	16.5181	5.3937	-2.22583	19.9545	-2.18965	9.27849	0.553611	7.59738	-2.97427	-10.1718	-5.07581	1.67758	4.73123	-2.42989	-7.91178	3.76923	-2.87013	-9.38659	-4.82111	-5.2211	8.0107	-2.95523	-17.9595	12.7149	-3.77341	-2.00894	2.75418	1.78413	4.40812	-4.60544	-2.58418	0.0282599	-0.0145229	-5.72157	-8.23842	-3.1188	3.37224	-3.48032	6.71765	-19.2273	2.36573	5.83915	-3.01126	-2.69339	-6.27591	4.24984	4.13941	-16.4111	-0.633406	-1.45578	2.26279	-0.961723	-5.25428	6.02855	-5.57158	-7.70064	-2.38417	-0.884896	1.37352	13.4755	2.46288	-0.468251	-4.75366	3.04278	4.34747	-8.42731	5.38294	-11.2418	-3.04237	-10.8124	-2.52896	-8.98953	-15.1899	5.31797	-8.06502	-3.35388	4.99139	8.96126	1.04688	1.5024	15.6077	6.50735	-7.09932	-4.61049	-1.66845	0.241999	1.65435	3.93514	3.58996	4.03388	4.92591	7.65587	0.711612	-10.7927	4.48995	-9.30686	-0.491655	2.05067	-9.0384	-2.62105	-3.04589	12.7442	-2.55169	2.91247	-11.8709	-13.1213	-4.99241	6.86698	10.68	-7.93309	-4.43957	-11.924	0.308098	-1.07339	-7.70368	2.18894	0.8561	2.86881	3.93424	8.54216	-1.29548	-1.09688	-0.292726	-3.89887	-15.881	7.97948	9.10266	9.37552	-1.93509	-3.65797	-7.05663	-10.0185	2.97125	0.640247	4.09547	-0.0923636	0.16502	7.52075	4.25698	6.66608	9.92085	-2.16215	7.55932	9.71604	-0.726788	7.85466	0.848143	-2.16588	-7.09757	-6.37724	-6.83824	-4.18236	-8.57177	-0.259631	-0.320595	0.388525	-13.7102	-0.908525	7.26727	-1.59691	-0.742966	-1.2012	-4.34926	3.55728	-20.0386	-10.9626	2.24166	-0.821626	1.39214	1.77141	18.0632	-3.37028	4.37561	-18.0987	15.8483	-12.4242	-0.492324	-8.30774	5.04341	-4.56281	-31.4486	0.564766	16.6413	0.204782	5.54767	0.656767
M0111	7.10204	3.7908	-18.2477	2.39199	-19.0126	-2.69515	-0.721974	6.98435	-10.7899	-6.79894	-1.57239	1.38366	14.7125	-5.93271	1.83741	-11.9148	4.21603	6.12907	10.9697	-6.76158	0.26511	-11.9747	4.01025	10.7032	3.22554	-4.32456	-6.52939	-2.64421	11.3798	6.11363	-1.19428	7.85222	2.64336	4.67932	6.84977	-2.32417	-5.83244	4.86048	2.91999	3.58438	-5.18389	-2.45658	-4.19758	-9.75376	4.74254	-4.8228	-0.015236	6.42302	3.28512	1.96313	-4.37505	-4.14104	-26.8729	-2.00775	-4.58921	8.52536	1.92354	12.9323	-5.69796	-7.57697	12.0471	9.63228	-0.608715	17.3001	7.66641	5.51282	1.18628	-16.7023	8.53201	1.73806	-22.6747	6.48719	12.3484	-4.79393	15.0417	-0.851583	-4.96469	-4.8602	6.85725	1.25106	-1.09311	5.21445	-11.1656	-5.34733	3.09872	-1.96331	3.46581	12.5902	2.27047	6.77273	1.29497	0.833726	-1.63437	3.70992	2.37772	-8.45325	-10.2783	1.32666	16.279	0.283558	2.879	-9.6559	0.513843	3.69849	6.06268	11.0106	-5.09978	-3.63655	-4.53528	3.39199	4.82272	6.54325	-8.27298	2.14204	6.16401	-5.81433	9.70721	-2.84731	-1.17087	-12.268	0.461013	0.431984	-2.73767	16.5314	-3.41731	1.8396	1.00836	-5.15023	4.50451	0.0465978	-2.25605	10.3687	5.72263	-6.94302	18.0221	2.88429	-0.0125254	6.91382	1.08467	-2.12582	11.9113	15.8613	1.02125	0.803442	0.618235	-5.20886	-4.17973	0.636917	-12.6676	-1.47329	4.13059	10.5383	9.96245	0.8836	-13.1368	0.761933	-0.702686	0.113809	0.406135	1.27076	9.55262	-2.00473	1.07143	0.658534	-0.779109	-7.37317	6.20793	13.8274	1.13237	-8.25795	-10.3977	-12.9917	-1.73241	9.36682	-2.1617	-3.29927	12.5946	0.779483	-8.76456	22.1644	6.16752	5.62952	18.212	6.32982	6.93664	-9.75914	-5.34224	4.63393	8.77068	0.38909	12.4762	8.68772	-2.10192	0.226667	1.08322	-3.84717	1.81176	12.3876	3.23068	-4.81278	12.0981	6.5568	7.28871	11.2764	-11.8903	0.751574	3.77144	0.914132	7.9768	11.0293	0.521451	-4.37462	10.1553	3.08293	0.318792	-0.533019	-3.33898	4.50925	-7.3218	-10.2046	-8.27392	-9.26833	-3.86868	1.01822	1.91608	5.49366	7.97616	-5.08988	12.2076	6.20427	8.36942	1.31522	2.62375	-9.25968	-3.6338	-4.04251	2.23045	6.18942	-19.9307	15.6158	6.0697	9.60546	-5.86855	4.93478	2.66561	-22.8233	-7.96419	9.10337	-10.3394	0.174777	-1.03452	0.499555	2.77243	-5.04181	-5.86847	4.46468	-1.3339	0.867772	9.17651	-5.92633	-0.522565	1.62347	15.9925	2.73159	5.14702	-3.33378	-1.32409	-6.91635	-15.1349	-2.61853	4.14268	2.20323	4.96001	9.28024	12.2671	-15.7949	-1.1285	17.7646	-0.152131	20.4984	-15.1428	-3.11775	-10.8042	1.25751	6.15635	-3.97287	20.9151	-5.42776	9.94622	0.665212	12.9307	-13.5657	-8.47189	-5.20399	10.2819	-1.01589	-3.44435	5.00128	-0.706101	-10.5241	8.376	-3.08811	-2.92051	16.4512	-1.63659	-19.0825	-4.05387	6.77635	9.05931	-20.0534	6.10523	-0.883333	-1.39527	14.0532	-1.98478	-11.7777	-5.68121	-8.56498	-3.51981	4.00809	-4.05792	8.76996	-3.38361	-4.30419	6.97388	-0.899132	-2.10482	-6.1827	3.98012	4.06428	-2.64949	3.62536	-12.7213	0.41507	-8.0807	0.847438	-20.4068	-6.15934	-6.83827	-0.596314	-0.256913	-0.753084	-4.92249	4.30494	0.291565	4.41576	-10.831	8.84129	-13.3367	-0.369833	-10.6519	-4.45621	-10.418	7.32271	3.23067	-16.5068	1.96694	-9.18201	-4.8459	10.7527	3.93342	-3.62376	-2.527	23.1893	3.53235	-11.7261	-13.4346	-1.04342	-1.06753	4.02636	3.54545	-12.555	17.2835	12.3772	-0.821329	-4.1725	3.13164	-1.72075	-5.92144	-3.48541	1.81154	-5.82549	-3.59095	-1.37335	11.4702	-2.41891	2.70964	-10.4388	-11.8115	-4.87743	6.94337	11.8466	-6.76883	-4.55172	-13.7927	0.851051	-1.59425	1.55135	9.3861	0.2776	-3.47079	2.51702	11.9429	-10.6475	-10.589	11.8588	-4.10162	-5.97273	-2.08007	5.54618	5.51675	-1.15767	0.495336	-7.33555	-14.6045	-0.0123855	6.78015	9.4797	-0.465001	0.649944	8.38832	4.63003	7.12356	10.5688	-2.36645	8.26075	10.7818	-1.06913	-2.43837	-2.37486	1.3926	-24.4045	-3.88831	-24.3389	-13.2429	10.3848	-12.7327	1.39429	0.629503	-9.67609	-8.00735	0.233869	2.33376	4.22827	3.10829	5.61896	-8.16288	9.74126	-3.14341	-1.8488	-0.203781	-0.122339	-8.88033	-2.81791	-0.741615	3.17258	-17.3548	9.78418	-8.85896	-0.156775	-25.9032	0.464427	4.73417	-29.0492	0.490913	11.8915	-2.55956	5.97229	2.66513
M0113	-1.96021	1.53965	-6.70142	0.0325495	-0.525701	0.0584523	6.12722	6.75809	-14.9247	-9.7799	-4.59386	7.71603	12.1647	-5.75972	4.00386	-4.23611	0.362777	4.56586	10.3876	-6.01036	0.153725	-10.5064	3.47617	9.84833	2.87023	-3.64464	-5.58663	-2.15837	10.3338	4.99897	-1.07048	6.82164	1.99376	3.65604	6.15299	-2.36496	-4.67614	3.64996	1.67989	2.49542	-5.08547	-2.32288	-3.76415	-8.05354	3.75146	-7.85233	1.84479	3.24182	-2.3768	5.76162	-8.79198	0.824258	-6.25537	-0.0968514	-1.18024	6.76033	-0.785399	10.104	-1.64155	-6.39115	5.69177	-2.8665	0.887863	8.57306	-14.646	-0.523395	0.335551	-17.0781	9.85349	1.16913	-21.7433	7.15304	10.6729	-7.16839	9.68512	2.28995	-2.50215	-7.82649	-1.82909	1.3067	0.500411	-4.18728	-7.4819	-0.94534	-0.696175	-0.197917	-1.1009	-1.11325	11.8002	1.99656	1.33151	1.08289	-0.180807	0.982139	8.31941	-1.80946	-2.67636	-4.63069	-0.968576	-7.93222	12.7149	1.03379	5.84103	15.6377	4.08991	-7.36133	-12.3502	-5.7943	5.32033	-3.70364	4.50346	5.69808	-7.14995	1.8031	7.78192	2.05043	-1.12508	-0.058408	16.661	6.40357	-2.23576	-4.44928	6.04517	9.97593	-7.94814	-10.5253	0.596208	-6.70685	5.08433	-0.521282	-1.64884	5.19146	2.66824	-5.78132	1.13837	-4.12003	0.527263	6.98267	1.2374	-2.33851	14.2167	8.32027	0.515313	-0.3601	-1.22338	-0.981292	-3.93923	5.71157	-7.42011	0.622871	5.23637	9.45295	3.71576	-0.615873	6.51786	-0.905806	13.7719	-4.2012	-6.28649	-1.42312	-9.20758	11.0247	-3.1772	0.621942	-4.1285	-13.224	9.24405	15.9073	-4.81925	-9.96279	-4.70351	-21.6042	-4.36433	-0.489226	3.46323	-9.1984	1.11191	0.953092	-5.12616	15.3296	2.81579	-14.864	-2.11704	2.10326	-1.11869	-9.01695	-4.52063	3.81516	7.47328	0.553715	6.21207	-1.40966	1.23707	10.9523	-2.86473	2.64184	-0.714693	-6.67646	-2.52038	-12.0686	-3.42343	-2.52136	-0.305815	-7.57865	-1.16537	-2.07426	-1.97791	1.17727	-7.48938	-1.24672	-7.48234	-0.555964	9.15519	3.06474	-0.11784	-0.247397	-3.50744	7.91869	1.37162	-5.11483	1.59703	-7.51497	-2.93541	0.591567	2.4784	4.79518	7.20361	-4.5757	1.60623	-23.5632	-4.71044	8.93742	4.92523	3.08467	-4.63256	-6.18873	-3.34575	-18.1092	-18.5999	12.6764	3.97885	5.24446	-2.88905	1.23429	1.46611	-23.1734	-7.87415	9.44535	-11.9752	0.72322	-3.86869	-0.503979	4.0802	-7.39768	-7.62212	4.78644	-1.46703	0.74153	8.10018	-5.20294	-0.327708	1.09036	-2.12715	0.940474	-1.1285	7.76146	1.63449	-8.4222	6.06713	3.85374	-4.32903	8.34373	-0.616066	-2.03233	6.16861	3.60574	-1.54286	9.71309	2.3938	4.15131	-0.324075	8.91232	1.97516	11.8844	7.90642	-6.2765	18.4568	-7.14748	8.52377	-1.1999	2.54141	-11.7595	-0.0446155	-4.09281	-6.92937	-0.586155	1.29421	-7.79319	3.75035	-2.80898	2.1883	-4.97807	-3.93412	17.3466	0.0134425	-21.006	-5.43281	7.69633	9.60307	-20.8084	5.61726	-2.57881	0.713744	17.1408	-2.24208	-13.1888	-5.71007	-8.07125	-3.05232	3.247	-3.53084	9.78911	-2.29351	-2.64289	-0.406519	1.52991	-2.73624	-6.37931	4.25609	4.13891	0.441704	4.50961	-10.6538	1.69881	-8.4163	0.9893	-19.8329	10.0272	12.9387	10.6998	-6.74293	-19.2499	15.558	2.49194	-0.173245	-6.9209	3.45231	4.26989	-4.34972	6.99203	-0.561696	1.37938	-10.4366	20.0875	15.1088	-14.538	-0.585232	7.70365	1.01468	4.6352	9.17104	1.02265	1.92726	24.2845	3.47393	-11.3775	-10.8134	-1.26233	-0.718785	3.06059	4.27521	-14.3921	17.0285	12.2774	-0.956867	-4.62451	3.93087	-1.92984	-9.48107	-0.62083	2.10401	-9.05974	-2.61506	-3.05428	12.8454	-2.6568	2.96766	4.00461	9.92223	0.23473	-0.0862219	10.5503	5.52633	-1.94436	-12.3304	0.7952	-1.06983	11.4847	11.9484	-0.392279	-0.82189	12.2574	8.85762	0.294909	0.299509	6.1518	-4.0128	-7.88226	3.12542	5.13437	3.55682	-2.4798	0.828526	-7.08052	-13.8497	0.0770814	6.29473	8.32897	-0.256069	0.195787	7.49681	4.1482	6.38414	9.23561	-0.667332	6.43694	1.60993	1.21938	9.71718	-0.0780692	-9.53345	3.60508	-2.31877	-25.808	-14.0434	11.7533	-12.9465	1.44957	0.400936	-3.53744	-3.48082	-6.43304	7.59276	0.0699664	-0.137504	4.67912	-1.45048	8.7108	-2.79424	-0.986399	-0.00633012	-0.487944	-8.30055	-2.95311	-0.913138	-4.54051	0.147117	15.9822	-12.4497	-0.506213	-27.3037	-1.05018	4.84214	-25.8701	-2.96371	12.3452	2.62578	6.21413	-0.491134
M0114	-8.05152	2.70235	-2.86706	2.12147	3.75135	2.02277	2.33276	2.61532	-11.4386	-3.27255	-5.41314	8.05833	3.69244	-2.54701	11.8726	12.2208	-3.34708	-0.811355	5.71336	-0.517608	-2.03751	-5.67581	-3.68145	7.57321	4.15134	-0.0123627	-1.80156	0.156473	7.6867	-5.21596	-3.69449	-0.00672129	-1.76748	-1.68645	4.79719	-3.5861	2.36339	-3.67938	-5.00584	-1.90489	-7.44508	1.74992	-6.53266	10.3961	-1.26065	-0.614252	1.76006	13.0896	14.4859	-10.6245	-7.52529	-2.40863	-15.9853	-4.79389	-3.95118	7.95778	-6.5454	-2.91811	-3.33001	-10.2419	-0.575003	-22.0329	-0.481901	13.1957	1.2113	2.57558	-0.645626	-17.1538	10.747	2.56785	-24.4707	8.63094	11.3776	6.43912	21.5893	5.9538	-6.19959	-7.23759	-1.45127	0.745639	0.645933	-24.9002	3.01825	4.45176	-0.54458	2.97762	-2.85474	2.65137	6.22063	3.1895	0.967079	1.07378	-0.705624	0.406322	-0.55326	-7.76409	-7.34772	-1.84671	9.08107	-4.29348	6.70249	-4.77318	2.0914	6.18141	3.54758	9.4463	-3.57216	-2.42678	-2.65731	2.38346	4.3762	4.87041	-6.0184	1.43673	5.09717	-4.85692	6.73748	-1.95084	-0.721194	-9.46696	-0.282307	0.0545377	-1.83539	9.87959	-6.32147	-5.23476	0.738954	2.51967	0.17181	1.01316	1.2217	-3.40624	-1.80995	-5.07173	-0.590543	-2.18696	0.630677	6.14978	1.56276	-2.70635	12.5583	2.25379	3.34762	-0.811242	-2.21923	-0.075007	-3.77542	11.4675	-11.5901	-2.89616	4.74666	8.11502	8.46963	1.00479	-10.5238	0.163642	-0.430339	-0.0199213	-0.146421	0.667039	7.12908	-1.15042	0.736751	0.859251	-0.987912	9.1639	-0.55639	0.668033	-11.121	-2.517	0.11761	-20.8867	-3.95503	14.4836	-10.304	-0.924913	6.48269	-3.84877	4.68484	2.1317	-1.22746	9.84526	21.1382	5.37819	7.259	-8.27552	-3.77322	2.9937	6.06958	0.647862	7.52383	6.94056	-2.53135	0.512012	-3.85727	-0.991709	3.08735	1.50293	1.44668	-9.75268	7.04253	-2.02264	0.442627	-0.974722	-4.26763	-1.22512	0.0659925	-1.82019	-6.43814	-0.989778	-6.38114	-0.315311	7.5483	2.65896	0.028537	-0.379534	-2.32779	6.33294	1.40694	-15.6588	-2.86233	14.7844	17.3439	7.30237	4.63777	5.36318	5.29767	-2.42273	10.8246	4.07305	5.77899	0.983117	1.90929	4.36591	-4.79258	-4.92473	-4.3997	-20.7508	0.372934	0.980514	-1.02714	-9.33749	5.28125	0.527862	5.53023	-4.84466	0.115836	-2.64044	0.468635	0.729099	-4.07993	0.551455	3.21656	-5.68839	-6.35078	3.70014	-0.907183	0.573475	5.76128	-3.81683	0.23386	-1.06842	14.7994	2.62608	3.38787	-3.5042	-1.40821	-6.93233	-3.2796	1.44744	-3.8429	7.6399	-0.290615	-1.6685	9.40305	-13.578	-2.16145	14.5568	1.91528	16.8142	-8.40408	4	-0.553092	22.7916	2.68715	4.11082	20.8061	10.0271	0.401212	-14.6795	-5.91572	0.0510508	-0.319087	-0.342831	-5.42161	-0.407079	0.8011	-6.36659	3.28209	-2.80224	-8.21829	-4.27599	9.61646	-1.3211	-4.22656	2.39406	2.54678	1.54632	3.1006	-9.02261	1.08624	2.62133	-2.59673	1.13137	0.528784	-1.35007	-1.62177	-9.9041	24.1391	-11.4067	3.0891	7.63326	-30.4295	7.28077	3.43205	-3.6839	-3.46496	-6.59184	4.53144	4.23014	-10.3883	1.69503	-3.11524	1.77034	-1.50737	-4.36058	0.0666673	4.2459	3.15865	-1.00366	-5.40638	-12.4782	16.2173	1.96621	0.0645459	-7.18333	3.25372	4.149	-14.4218	-2.31197	-10.2903	-2.5235	-9.10123	5.64643	-1.62895	-11.7441	-2.69624	8.37137	-0.257	3.80683	8.32424	1.1187	1.7819	21.7204	1.97204	-10.6071	-9.69703	1.88044	-0.053766	10.1268	1.25593	11.7854	2.10006	0.736086	4.59189	1.7908	-6.50896	1.28278	6.2809	-1.96889	-0.105076	0.141869	-0.634837	0.19697	-7.51496	1.02577	-1.16357	-4.50857	-14.7124	-5.02841	6.74741	10.2751	0.12185	-1.31623	-10.2646	0.164202	-0.433408	6.62192	8.50563	1.26959	-5.83117	4.65497	7.816	-3.56155	-0.884994	11.3629	-1.17181	-1.82657	2.1679	0.271818	-6.02821	-0.928088	1.27855	-6.86568	-13.1174	0.192929	5.81644	7.01129	-0.198868	-0.40829	6.6922	3.89112	6.10674	7.61907	5.116	-3.28608	8.12645	-0.0417784	8.33744	-0.336292	-9.96852	4.87821	-8.10894	-12.501	-6.32701	8.07585	-12.2117	3.26234	1.48805	-2.4041	-0.995534	-7.63059	6.89489	-2.40413	-1.34696	1.75899	-0.326473	6.96267	-2.44667	-0.876884	-0.012484	-0.318757	-5.64799	0.803882	-0.405521	-0.105345	-6.24695	2.66286	-4.56001	-0.209794	-3.75263	0.675208	5.61245	-5.91802	-6.71909	-1.16777	-11.5599	4.09619	3.54541
M0116	4.18042	3.6757	-18.5206	2.48333	-15.2971	-0.842912	4.41305	8.78017	-17.1078	-9.31619	-3.90528	8.10655	14.2913	-7.55855	3.34089	-11.2495	4.38302	7.62091	4.40623	5.39336	-15.8709	3.57862	-11.1221	-2.20533	10.5939	12.838	2.60344	5.7029	4.94541	-17.5116	0.497964	-5.11125	2.38726	-2.05845	7.969	-2.3754	5.32197	-7.31013	-9.78674	-4.61067	-3.22373	5.33213	-6.36279	7.65646	3.03083	-7.73258	2.04882	5.0448	-0.244507	6.38127	-5.73635	-1.79512	-24.9502	-1.12545	-3.1324	7.51084	-0.898002	11.9353	0.0679633	-10.6213	3.64579	-17.9327	-1.02792	5.03386	-22.1117	-1.89598	2.02222	-16.2409	6.39594	1.13775	-21.6491	5.11494	12.5926	-14.8169	6.99515	-1.9116	-2.48988	-4.37629	8.27058	2.81069	-0.655023	0.523873	-14.5939	-2.95087	-1.37046	2.96129	-2.87199	16.1917	1.9786	8.14327	1.52484	0.68363	-1.60481	2.53986	3.83443	-9.42489	-7.1759	-6.022	8.44073	-3.63791	10.3484	-2.29196	3.94408	13.5359	4.7134	-10.3836	-18.5573	-4.20493	3.87589	-3.27827	8.62842	-7.66896	3.90436	-6.79587	13.1661	8.53354	-9.7646	-0.219035	15.5756	2.6523	-1.76191	-4.00056	4.87426	14.7674	-10.2642	-9.42037	0.87988	-2.95676	4.92627	0.691555	-2.47749	8.22683	4.1645	-8.50029	15.4662	1.75039	-0.721974	6.6875	0.845385	-1.84538	13.2399	9.33564	2.46526	-1.56006	-10.1194	10.004	-3.34321	10.0217	0.421849	6.3947	3.49629	13.92	-0.370538	0.325253	-15.5516	1.13968	-0.9837	0.435404	2.15934	1.95907	9.94679	-1.93133	1.52886	0.860439	-0.727507	-1.75175	3.08246	11.905	-0.509039	-8.70333	-10.2543	-15.0805	-2.99648	18.1124	-12.6386	-12.431	0.214468	2.22029	11.6159	-1.89109	-7.89544	-16.6281	-1.44488	9.07263	-0.343422	-7.92695	13.6426	5.02694	-11.7619	2.9915	7.65648	10.3305	-6.10306	6.99371	0.324887	-10.4599	-1.06191	17.5793	5.34743	-3.80106	11.5804	7.26529	8.51587	9.14532	-11.6629	0.299069	3.04039	1.3676	6.95712	10.3951	0.453008	-0.286387	-1.12084	-9.59642	8.56364	4.24471	1.48846	6.83521	-7.30213	-6.87613	-2.41482	-12.0021	-5.04049	1.51919	1.57796	6.44636	9.21958	-5.96985	5.37431	-16.4384	-1.76196	10.9425	5.36282	0.854255	-6.51239	-7.31752	-3.68156	-16.482	5.15115	1.81063	-0.886534	-15.6431	8.63701	0.112142	9.60215	-0.279129	2.07205	-5.31222	9.6875	-7.83553	7.11228	12.3665	-12.1703	5.60342	-2.43947	-2.7311	7.18333	2.98792	-0.838225	1.93481	2.20978	-7.57357	14.7147	2.89657	4.39295	-1.32719	-0.788965	-7.61733	-13.475	-1.51819	3.36491	3.24299	4.48856	8.99836	12.7784	-14.037	-1.32893	17.5223	-0.00982447	17.6549	-14.4801	-2.08025	-9.99007	22.4635	2.87467	4.16578	25.6115	9.94589	7.36553	-7.83951	3.58329	-2.3284	-9.76673	-5.59729	7.90706	-1.54201	-3.22482	3.27527	-0.449073	-11.0944	-8.00201	-5.07933	13.8673	-1.11814	-5.58541	3.60635	-1.4074	5.09867	8.16257	-18.9983	6.79025	0.219477	-1.22252	15.0191	-3.634	-14.9829	-5.41294	-11.659	15.161	-5.952	0.0275578	11.2101	-18.8413	2.85707	-4.20085	-0.409551	3.87532	2.73573	-1.89077	0.133795	-22.5793	-1.314	-0.982015	2.83269	0.331601	-7.99471	13.5203	-1.71748	0.458236	5.4962	-2.54397	-6.42536	-6.46777	5.26865	0.351623	5.2212	-11.7904	10.2203	-17.9523	-1.951	-13.4314	-4.17077	-11.8534	-3.88077	-11.8854	-17.5211	0.89264	-8.50572	-4.3476	13.327	2.52234	-4.60847	-2.50974	16.7937	9.57802	-9.78248	-6.6519	-2.30636	0.150619	-0.919029	3.56278	-9.85826	17.2151	12.6315	-0.829438	-3.49658	1.65433	-1.09539	-6.39963	-0.886445	1.87594	-8.5862	-2.61622	-3.04907	9.5218	-1.73123	2.29796	-7.76064	-9.71413	-4.58693	7.0723	13.9323	-5.56895	-4.51238	-15.9537	1.16072	-2.43123	7.57154	13.9241	-0.0730684	-5.42658	3.29548	11.4164	8.029	11.6774	-4.23881	-5.25895	-20.9947	10.319	7.02168	4.28227	-0.37465	-7.63951	-7.70934	-10.2248	3.296	-0.0603788	5.8581	-0.703462	1.25687	9.38205	5.43116	8.38411	11.0529	4.51164	-0.460637	-2.22141	-0.598393	-3.3538	0.0285663	-1.27647	-22.9183	-5.87622	-22.9523	-11.0971	8.21814	-12.3485	1.24964	1.07109	-12.0955	-6.70168	-0.649794	3.72903	4.28302	2.30054	5.73265	-6.43528	-16.1569	-11.2175	1.36094	-0.765891	0.873504	-0.727759	16.1557	-3.93322	1.39716	-16.0462	11.979	-11.8765	0.376525	-8.9078	2.72111	8.72097	0.0964934	-11.3626	-11.3257	-14.4761	5.33794	5.83803
M0118	-8.45422	3.19599	-9.02202	2.23118	-0.110381	4.56188	-13.1163	2.11536	-3.08343	1.93062	1.80644	-6.74521	4.01363	-1.26966	16.7022	14.8774	-6.62792	-2.48278	1.6073	8.00579	-16.8907	7.38011	-15.1345	-3.69658	10.1679	14.2366	4.41034	6.73243	3.99931	-20.9691	0.0764039	-8.40396	-0.236717	-4.3254	6.95332	-2.3135	6.7446	-8.64456	-10.5878	-5.58623	-4.45908	1.54057	-4.77032	4.16004	2.48881	-0.249518	-0.63663	12.3364	10.0918	-5.87059	-11.2784	2.31786	-8.61476	-0.462349	-0.877739	10.0517	-9.38602	-6.2659	-5.71353	-6.94182	7.57231	1.28656	0.42463	17.5231	8.22708	5.41867	-5.78033	-5.58637	-6.52397	-3.30842	-7.33586	-1.18641	6.59799	1.90818	10.8584	7.49027	-3.13849	0.169918	10.5693	1.68572	-5.28515	-3.34587	-9.61446	-1.31329	-0.972304	-0.138468	-1.25626	6.03249	4.89251	3.88618	0.271013	2.57983	-2.0961	0.600378	7.34206	-4.69293	-5.25725	-3.37628	4.89261	-5.90687	11.2858	-0.896855	4.71478	14.502	3.99998	0.861792	-11.1477	-1.55638	-1.03915	1.98516	6.51433	-4.85124	2.09717	-5.83765	12.4252	9.33307	-11.8094	0.393629	6.40862	-4.12895	-2.41124	-3.69123	-2.32169	16.687	-3.49178	2.01827	1.11857	3.75816	3.24476	2.45336	0.360749	8.92178	6.47752	-5.60597	-3.37077	-5.0855	-4.11165	-0.223165	-0.318119	0.940694	15.0106	8.88716	-0.478454	0.00615922	-1.02417	-1.40228	-4.24339	7.11498	3.35286	-7.25244	15.9862	7.46248	-1.64746	2.60076	9.80651	-1.36772	17.2456	-4.70584	-7.94792	-1.5671	-8.11668	10.6202	-3.14048	0.666449	-4.05467	-11.8079	8.46112	15.6302	1.19089	-8.38553	-10.2294	-17.0235	-2.60002	1.70458	1.32319	-3.84895	4.32463	-3.44696	-7.7649	14.1677	2.29926	3.41585	16.0371	1.47523	5.03885	-10.9978	-4.38419	3.86129	5.03645	1.39524	11.3987	1.06775	1.42605	5.50992	-0.859655	-0.199339	-0.340103	-7.4215	-2.89696	-13.776	-4.43552	-3.2224	-0.508315	-9.10065	-0.873314	-2.46896	-2.3047	1.55734	-8.70115	-1.53497	-8.44961	-0.619301	3.25318	-3.25907	4.35375	1.99325	-3.58916	9.33684	0.9769	-17.0216	-5.17567	11.1743	15.5198	8.06851	8.52982	-0.53539	0.134763	14.3777	3.146	-24.302	-3.80708	8.81878	5.85518	2.48657	-5.58831	-6.42796	-3.96178	-18.5026	-19.3126	15.3696	6.1683	9.85008	-5.44292	4.9153	9.79988	-12.572	-6.5769	4.00981	-2.63689	3.18518	-0.263896	3.3098	-2.43036	-0.515786	-5.54326	1.30012	3.45495	3.27974	1.9453	0.346002	0.506619	-3.29153	-1.3457	1.33603	0.850201	6.425	0.129443	-8.83329	7.03679	4.53773	-4.91623	9.14841	-0.86526	-2.40405	5.70434	0.565475	-2.59263	11.0003	1.65397	3.58927	-0.014973	9.73625	2.48512	-2.18789	6.55224	-6.35025	22.9231	6.31297	2.14862	-14.4745	13.1573	-13.5212	-8.23325	-5.30956	10.3297	-1.0431	-3.57204	5.28821	-1.08947	-10.9193	-7.37098	-4.27008	11.3435	-4.79907	-6.28243	4.51139	13.9929	-4.60747	-2.46902	3.42535	2.21738	5.51074	-5.35739	-3.56259	-0.0469255	0.0371407	-5.81873	-8.75726	-3.56152	4.00068	-3.90409	7.50086	-11.51	-0.454338	6.11539	0.106182	-2.12542	-6.03411	4.02845	4.07464	-16.5743	1.15469	-1.711	2.59089	-1.3049	-6.00203	6.77754	-6.9916	-9.04857	-2.70379	-0.48519	1.70627	-4.90182	4.29299	0.449944	4.4142	-10.9373	9.10359	-7.27423	4.22371	-1.53609	0.897117	-10.7257	20.2462	14.2097	-14.5045	5.93745	-4.53836	-3.25252	5.83891	9.88591	1.19804	2.22854	16.4394	3.9573	-10.3411	-9.87523	1.20746	-0.513039	9.374	0.662485	2.64448	4.4901	6.24567	7.99203	-0.0661449	-10.8076	4.39955	-8.25913	-0.700148	2.00158	-8.87891	-2.61565	-3.05048	11.5472	-2.28164	2.69408	-10.4679	-11.9384	-4.9688	6.97506	11.8037	-7.18569	-4.41342	-13.7542	0.941572	-1.60169	14.3277	13.9377	0.318398	0.329947	5.44722	10.6381	-7.74638	-6.42609	16.5591	-2.91625	1.69247	-1.26579	3.07471	-6.01054	-1.14822	4.53835	-4.70735	0.889486	13.7887	-15.2764	-5.17601	2.07737	-12.2313	2.9179	-3.95621	-7.59876	6.76738	9.83182	-12.922	-4.64442	0.725007	-5.78782	-0.720833	-9.70948	0.475783	-6.30148	-18.237	-9.52172	10.3631	-12.6997	1.35749	0.664749	-3.6035	-0.725729	-10.0119	9.50047	-3.2957	-2.15289	2.18445	-0.14754	10.1591	-2.847	-1.38959	0.0323631	-0.742145	-9.25406	-3.7913	-1.19497	0.333341	-12.2179	14.4843	-12.2771	-0.30596	-20.167	3.17904	1.50674	-17.7421	-5.75464	3.35282	1.71608	6.30463	0.15754
M0119	-3.12128	3.02923	-12.813	3.09568	-8.28853	0.743508	-11.6653	1.78511	-2.70491	1.66243	1.42666	-5.76568	13.8229	-5.22737	1.56851	-10.1473	3.49145	5.20974	10.2541	-6.00128	0.227178	-10.6492	3.43005	9.75666	2.86705	-3.59139	-5.62128	-2.18428	10.2923	4.98048	-1.02925	6.77088	1.96392	3.75344	6.22765	-3.2105	-3.90725	3.88796	2.35545	2.88664	-4.96155	-2.14257	-3.51761	-7.43921	3.86482	-1.46549	-0.497069	10.1637	8.64832	-2.8406	-4.72935	-4.91897	-25.9374	-4.10648	-5.54738	9.37689	-7.90652	-5.33279	-5.25624	-9.81087	4.79463	-10.2105	-1.63828	3.05073	-24.7409	-3.42392	0.556672	-16.9006	9.68283	-6.66952	-13.939	2.53951	6.1579	3.30482	10.9213	7.52602	-3.10837	-2.26173	8.32325	1.24089	-1.84963	-34.0283	5.71212	4.77944	0.949418	-0.0361255	-0.807872	-24.2958	21.9734	-4.29122	-1.01561	3.02549	1.10383	3.31703	0.92887	-8.39107	-10.7254	2.63781	16.8423	9.99023	-0.670289	-5.94809	-1.70961	-1.29218	1.75195	11.2437	-3.72426	-2.9721	-3.81352	2.8533	4.47228	5.71294	-7.15629	1.78555	5.53722	-5.393	8.42104	-2.44091	6.47965	-3.97453	-2.24236	-1.41582	1.11193	11.702	-6.89255	-5.89659	0.708903	-2.73666	4.05333	-0.555913	0.906781	0.311932	2.70646	-5.94111	19.5342	3.6495	0.468127	7.01405	1.25486	-2.28575	8.25279	15.4731	0.956647	-2.5267	-7.23034	7.11847	1.47556	-2.95776	11.6644	-3.9128	17.584	6.88808	-9.60871	3.13795	11.081	-1.67541	17.3004	-4.80042	-8.67413	-1.91393	-9.13601	11.1393	-3.16754	0.640845	-4.12325	-13.3512	9.20931	16.0817	1.30319	-8.43549	-10.0949	-5.61675	2.6944	11.1416	-4.56614	-9.21468	1.01853	1.04184	8.40482	-0.427458	-4.78919	9.24068	20.864	8.616	7.84897	-8.44188	-2.42277	4.11075	4.72278	0.610538	9.34812	10.2438	-2.58704	-1.23576	-3.55341	-3.63477	5.37313	8.62844	5.80765	-0.604707	1.64957	6.74996	7.58902	-7.9356	-0.888835	-2.0905	-1.97094	1.57611	-7.40898	-1.2065	-7.63633	-0.515876	8.93365	3.12937	0.159122	1.52264	2.88965	7.12596	1.46066	-5.17403	1.59614	-7.57959	-3.03292	0.680164	2.3608	4.82231	7.25243	-4.53655	9.90548	1.39713	4.20226	1.76478	5.90089	-1.31453	-2.84822	-6.02469	-0.544119	-12.2208	-20.9149	15.39	6.00152	11.3779	-6.7812	5.15541	4.33423	-10.8682	-1.6565	-1.53314	-2.75499	2.44192	-3.8159	-0.56637	4.10126	-7.45641	-7.72033	4.78509	-1.29428	0.804333	8.19182	-5.18937	-0.451094	1.43182	-2.15729	0.93118	-0.978617	7.84136	1.60999	-8.46899	5.797	3.67585	-4.29804	8.33384	-0.628438	-1.83589	6.60249	-0.644904	-2.93651	7.38843	6.30865	-1.94006	-0.416778	9.02113	2.03427	-1.40688	6.26731	-5.64228	20.2073	-3.63439	8.6001	-1.19503	7.16986	-3.46471	-9.68304	-3.58858	11.7906	-0.734959	-3.72437	5.77	-0.826524	-10.774	9.41406	-2.60715	-2.13117	16.4279	-1.94242	-15.5884	-5.40643	7.70114	9.52842	-20.771	5.65831	-2.5734	0.654752	17.3788	-2.79396	-13.6917	-5.63135	-8.04691	-3.05106	3.3245	-3.63716	8.79291	-3.39788	-1.05213	-2.57758	-2.33703	2.297	1.79209	-1.35923	0.301294	1.1209	11.3601	-11.1459	-0.917794	-7.97211	-0.394663	-19.6131	-5.40079	-7.75716	-2.46464	-0.976862	1.42947	-3.94449	3.68333	0.372262	3.92656	-10.141	8.09567	-15.1187	-2.32121	-10.8827	-2.91848	-10.4286	-2.37282	-8.96869	-15.2485	5.45996	-4.0193	-2.91013	4.70029	9.19677	0.942139	1.98514	9.19526	6.13074	-9.44471	-7.64462	-1.62523	-3.29659	2.29459	1.12019	-13.3828	16.4225	11.7242	-1.28261	-4.52951	3.11722	-1.65408	-9.92572	-0.703503	1.89202	-9.21952	-2.73268	-2.9774	12.7537	-2.7292	2.91314	1.37764	9.9961	0.291312	-0.0743539	10.5321	5.66784	-2.04406	-11.881	0.179353	-1.01416	-7.72857	2.27256	0.797673	3.11317	1.37291	9.33902	-6.31926	-6.57532	-0.763719	-3.28093	-16.4747	7.1973	5.5494	9.56984	-1.96492	-5.38341	-6.75924	-9.55229	1.54786	0.899452	6.31539	-0.0128641	0.177984	7.62254	4.24987	6.52517	9.64279	-2.14379	7.29785	3.30744	-1.2933	-7.40087	-1.23119	-5.08165	-7.9149	-15.8721	1.94479	2.32874	5.62296	-7.51991	0.372461	1.33129	-20.128	-5.54616	16.9451	-7.28324	4.26156	3.4076	-2.87649	-3.49939	-20.0856	-11.1546	2.29447	-0.869139	1.5094	1.62173	18.2774	-3.41746	4.40648	-18.183	15.8743	-12.426	-0.437267	-26.6145	-0.574758	4.37026	-12.853	2.5228	-5.36752	-12.1825	4.60656	4.11194
M0121	5.16181	3.5942	-15.5735	1.40218	-18.4446	-4.46435	-10.3551	1.38413	-2.23604	1.33392	1.09616	-4.90332	13.2382	-4.75473	1.28981	-8.61699	2.71623	4.31837	10.0499	-5.29213	0.0122943	-9.10802	3.01673	-3.80844	9.65195	14.3237	5.07974	6.40237	8.98378	0.444894	-3.94744	3.91159	-1.16721	0.382876	5.50046	-2.45022	-4.1213	3.41916	1.94709	2.52331	-5.50492	-2.47713	-3.32773	-5.82711	3.12133	-7.69119	1.80401	3.22036	-1.61939	4.56491	-4.46779	-3.69965	-18.1911	0.408673	-3.80676	4.15336	6.68093	24.2839	1.67158	-11.2052	4.58934	-9.83218	-1.35052	13.3048	2.44809	1.7421	-2.95742	-0.861633	-8.65821	-6.08777	-2.64397	-0.534283	3.32767	-10.3968	4.65859	-4.4252	-4.50888	-7.22457	-1.61224	1.06451	0.56294	-22.4038	0.581476	4.06933	-0.637954	3.37315	-2.90403	8.29189	2.28523	4.63511	0.900088	0.555319	-1.39254	3.90727	10.1772	1.32009	1.38866	-5.36653	-3.72569	6.3298	2.00485	-1.44868	-0.435063	0.731103	1.05634	10.1016	-3.39914	-2.75248	-2.8852	2.55346	3.97185	4.28625	-5.68612	0.283747	5.16027	-4.85461	7.06372	-2.05941	-0.725758	-9.72894	-0.157426	0.0990528	-1.9074	13.3899	-1.74843	1.44024	0.832139	11.0205	-1.08719	2.37772	-0.813747	-8.65981	-4.07311	-5.47163	5.91793	-0.54078	-3.18557	-0.0301103	-0.0195655	0.594894	10.158	9.21378	4.58039	-3.05418	-6.02549	7.23399	-0.901134	5.19934	11.4236	-4.96363	16.6835	5.50459	-7.93242	3.50948	-10.8812	0.172897	-0.476832	0.00557186	-0.0508919	0.733673	7.5023	-1.25444	0.976343	0.73342	-0.813705	-5.55576	5.92802	9.64529	0.644841	-5.25636	-9.02293	-5.07736	3.01297	10.652	-3.99077	-8.33394	1.23651	0.68363	2.42859	3.69916	-0.615207	-0.644282	13.6579	-1.0785	-0.0569335	-8.35057	-3.85827	3.15496	6.35053	0.701362	3.18864	5.75889	-6.51458	7.42257	-3.1081	-10.2853	-1.8686	-5.98279	-2.23388	-10.665	-2.56667	-2.06153	-0.194115	-5.22714	-1.87099	-1.50921	-1.40673	0.55924	-6.5862	-1.02828	-6.62117	-0.410003	7.76973	2.6893	0.0785897	-0.990257	-2.76337	6.65821	1.41097	-15.5595	-1.90066	-5.52377	-0.396648	0.0837616	2.93429	4.18922	6.57234	-4.09962	4.03726	-10.6735	-0.0165708	2.88616	8.80251	3.94402	-4.56213	-4.70503	-4.89785	-19.9066	-22.4473	15.1124	5.97243	12.8365	-7.7723	5.18135	7.37723	-6.34342	-3.01974	5.31333	1.32295	-5.62256	-1.04247	1.40801	1.42134	-2.84047	-3.94646	2.86103	-1.38143	0.543873	7.17751	-4.74064	-0.213141	1.00161	-0.957005	0.962142	-0.242393	5.89064	0.809234	-8.13669	5.37779	3.23624	-3.76558	7.78244	-0.339698	-1.74698	5.58568	5.84198	-0.884028	6.75387	-0.0236859	1.1472	0.0851514	6.11157	-8.97973	20.2922	3.47804	2.13358	20.7132	7.13892	0.496417	-14.7129	16.0706	-13.8846	-8.43074	-4.90583	13.2371	-0.466083	-4.04604	6.95775	-1.31193	-10.7521	10.2348	-2.3793	-4.8287	18.4726	0.787269	-21.5259	-6.5777	8.50822	10.027	-21.4399	5.22872	-3.72317	1.04051	17.7194	-3.3234	-14.3908	-5.4217	-7.20705	-0.412738	2.85321	-3.58213	9.4752	5.88403	-4.24929	-0.224194	0.496207	-3.29748	-6.5901	4.46743	4.20572	-11.2306	5.00323	-5.05209	0.169591	-4.85334	-0.685679	-0.208517	-4.08433	-6.18824	-2.01435	-1.2281	0.96413	-3.02398	3.11823	0.616248	3.45488	-9.4223	7.54934	-5.52239	4.04812	0.0597894	1.68631	-10.5696	5.71461	-0.673015	-14.7453	2.68047	-7.251	-3.31782	12.2622	-3.43271	-7.34798	-5.15534	-2.7643	9.79993	-6.6248	-2.5383	1.63605	-0.792231	1.08929	-2.21191	7.59837	4.92944	3.29811	1.9309	1.82367	-3.44627	-0.11828	4.56397	-2.41346	0.36503	-0.13129	-1.5341	0.299385	-6.81379	1.49369	-1.23009	-12.5301	-14.0802	-4.79693	6.81811	9.31263	-8.49508	-4.68208	-11.1184	0.703272	-0.606735	1.5946	4.87818	-0.240308	2.36369	5.94253	6.97013	4.42976	5.60802	4.46411	-3.28873	-9.39079	5.70425	-3.25376	-10.2929	1.1994	-3.1754	-5.27726	-5.30527	10.9419	-6.1781	-3.10004	0.324938	-13.0686	1.5658	-4.76523	-8.78672	7.67289	-0.408975	1.21497	8.39268	-0.157167	0.649565	-0.908113	4.21046	-27.6382	-6.39192	-16.6321	-9.14485	0.577983	-8.34972	2.10688	0.193641	-9.24356	-8.4195	2.8876	-0.208126	4.60259	3.14792	4.11918	-8.2395	5.27068	-2.89611	-3.01797	-0.642854	1.49419	0.576945	15.2474	-1.26916	4.98774	-18.0224	17.2821	-12.58	-0.672516	-6.03141	-0.789277	4.58289	-2.71525	-6.87995	-6.45938	3.21105	5.78448	-1.08875
M0123	-12.2351	3.30555	-2.99811	1.50175	6.44308	3.53393	-8.08113	4.95745	-5.76612	-2.65573	2.44221	-6.17988	13.7055	-5.85408	2.83209	-10.2348	3.82647	6.09593	1.82776	8.41051	-17.5924	7.72305	-15.0203	-3.65861	10.1764	14.2958	4.45293	6.73746	6.65307	-6.73541	1.15238	-2.28133	1.79429	1.54766	7.38732	-0.698753	1.83022	-1.91327	-3.04184	-1.0953	-4.61007	-2.65174	-5.08472	-3.14767	3.94832	-4.24565	1.90984	7.90644	2.84541	0.520928	-9.6923	5.02888	-3.87682	2.12936	0.952766	7.26799	-6.59332	2.67339	-0.212636	-9.62299	3.05506	-14.1144	0.414535	9.73271	-14.0658	0.185955	-5.67382	-9.81987	-1.40884	-10.7118	0.830137	-5.8975	1.55986	-6.99533	6.70272	1.09125	-3.07914	0.141787	10.6297	1.61803	-5.32636	-10.7394	-2.65538	-1.53829	3.71357	-2.11077	3.45559	9.97158	3.83412	5.63326	0.797957	0.881817	-1.43401	3.08084	11.3428	-1.29915	-0.484258	-6.2779	-3.06094	0.584295	8.17008	-3.4463	2.17525	7.6648	2.63714	4.03839	-8.66659	-4.09445	0.826095	0.470127	7.50807	-2.94328	0.56969	-3.9387	7.97692	1.13874	0.0734358	-3.47979	9.37755	-1.31199	-3.07596	-3.59581	0.67717	15.0466	-5.49315	-1.60642	2.95223	4.03544	0.32217	2.22026	-2.1361	10.9646	5.72675	-6.7839	17.9787	3.04005	0.102234	6.83882	1.10251	-2.15656	5.65617	14.9399	2.66336	-3.0342	-6.63615	5.91568	0.652136	2.77056	11.0741	-3.29069	17.3498	7.6921	-8.82341	2.99345	9.95088	-1.34345	17.2995	-4.72419	-7.92498	-1.5847	4.78938	0.90785	-5.34689	-0.185305	-1.77111	7.53799	-0.916158	3.63167	-13.2329	-2.63282	0.397839	-10.263	0.140703	16.5667	-11.4834	0.751767	17.2363	-0.917907	-8.63685	22.2054	6.64809	8.23337	21.8056	9.71611	7.228	-9.6378	-3.02883	4.10001	7.23014	-0.00273569	10.8428	-2.84894	6.1516	8.40795	-2.54302	7.48889	2.69347	5.53168	1.74507	-6.00015	4.20161	3.01428	5.8522	1.29886	-6.75074	-1.60216	1.29753	-2.7006	4.28314	5.33023	-0.0714269	-0.475347	-0.407211	-9.00259	6.66218	1.016	-1.59902	6.34251	-2.62018	-14.3844	-1.44294	11.2771	15.6465	8.01114	5.28478	4.53613	7.08832	-2.64236	11.5693	4.38236	6.25333	1.19161	4.91594	2.41476	-5.63677	-6.39739	-3.99604	-18.5269	-5.45938	7.8122	0.806058	-2.86369	0.786515	1.8132	6.15127	-6.68212	-1.89305	-1.28289	1.69888	-1.74991	6.08253	12.6213	-13.1089	6.51441	-1.43035	-3.46393	7.10967	2.80647	-2.6231	3.03802	2.42256	-8.25542	16.0156	2.81234	4.79366	-3.47127	-1.24	-7.03762	-14.854	-2.63524	4.41885	2.09498	4.98803	9.53131	12.3754	-15.5252	-1.38665	17.6113	0.152728	20.5402	-14.7638	-3.47381	-10.7774	23.7598	2.25764	4.97194	19.9138	-3.99565	10.0995	0.711773	13.2055	-13.357	-8.02056	-5.33764	10.4562	-1.04334	-3.67115	4.85854	-0.970859	-10.9965	3.26096	-4.26414	4.01404	-0.00423254	-5.24923	-5.06246	14.0179	-4.54358	-2.42171	3.38051	2.20586	5.44414	-5.24324	-3.40238	-0.031538	0.0518995	-2.56639	-11.1753	11.4313	-4.22015	0.91021	9.15779	-23.3112	3.20095	4.761	-2.50871	-2.18153	-5.96256	4.0718	4.08617	-8.92849	3.77199	-5.41209	2.70054	-4.03427	-2.25381	-5.01557	-1.24786	-1.119	-0.014151	-1.94113	-7.90751	6.8949	2.67311	2.05398	-2.94092	-8.04321	8.35173	-13.3045	-0.32991	-12.0539	-3.16926	-11.2974	-3.03432	-9.95545	-15.3017	0.262319	6.67912	1.49683	11.4704	0.862155	-5.78127	-3.13351	-5.04196	9.69792	-4.81023	-3.99123	-0.696591	0.0562816	-5.71772	3.42181	2.98594	7.88833	6.16653	7.25539	-0.949858	-4.01139	0.557248	0.0821652	-1.59613	0.160584	-3.16213	-2.92395	-1.71281	-8.46891	2.79066	-1.19139	-10.2274	-12.0151	-4.86421	6.99678	12.0811	-7.07771	-4.37192	-13.0946	0.450643	-1.52056	-9.53272	2.2361	0.649823	3.38411	5.2487	9.35654	5.83814	8.73769	9.81614	-4.14687	-7.9769	3.3987	0.846883	-4.92748	0.752033	-0.439443	-4.87643	0.532967	13.4482	-14.9103	-5.04564	1.94337	-12.0386	2.96603	-4.02744	-7.21417	6.92779	9.38393	-12.5518	-4.68998	0.729991	-5.78966	-0.672692	-1.77918	-21.5113	-4.04347	-24.4849	-12.5231	10.4367	-12.6875	1.33224	0.668896	-17.3344	-2.06803	11.9789	-3.26571	2.12674	2.01035	-1.9209	1.0065	2.69982	-5.95589	1.66682	0.572613	-1.56475	-9.0525	-3.84533	-1.20927	-8.54478	4.09063	-7.85183	-0.763869	1.45207	9.36416	8.31104	0.0925404	-0.665649	-8.21004	-10.0496	-1.831	5.12725	1.44756
M0124	-9.10459	2.51064	-3.94225	1.57989	5.68356	3.61994	-5.35904	6.25104	-6.58331	-4.93595	1.68245	-3.07703	14.4966	-5.81207	1.53654	-11.1589	3.64467	5.54274	7.27621	2.2458	-13.3466	3.46194	-5.93958	-4.1974	9.98068	14.6585	4.9046	6.97462	3.28843	-21.9314	0.120194	-9.18083	-0.866101	-5.23261	6.59047	-3.14887	6.78113	-8.43813	-9.45968	-4.92921	-3.72503	7.52043	-6.96342	16.0936	-1.15058	-8.29736	1.92725	3.37013	-2.69818	6.721	-7.92681	4.69946	-4.52214	-0.293669	2.21105	9.84681	-8.77824	-5.78706	-5.30576	-6.51416	6.74788	-1.58919	0.596456	3.34103	-24.4157	-3.42823	0.427507	-16.7526	8.8362	-6.43375	-6.56009	-5.73269	4.66671	9.96741	21.5258	11.1308	-3.71131	0.569142	10.8319	1.45313	-5.41002	-15.4125	-4.84932	0.994419	-0.322219	0.462177	-1.53604	-23.2973	21.802	-4.05696	-0.981038	2.85561	1.19194	3.55445	1.72539	-8.6439	-10.5036	2.30528	16.5894	-7.23065	12.3384	0.568695	5.74473	15.2941	4.31873	-16.422	-18.2114	-3.85536	7.65919	-4.79452	7.69095	-9.51846	6.36859	-7.56646	12.2569	10.1926	-13.0703	0.554827	16.4422	5.70679	-2.2131	-4.37559	5.78775	14.3812	-3.80197	-2.33561	2.53317	-5.94298	5.25497	-0.420247	-2.05455	0.0759292	-0.259397	-4.75617	2.81488	-1.53096	-3.83973	-0.175169	-0.219072	0.857002	7.01668	23.0385	1.21514	0.192393	3.5198	-7.71772	-4.0278	-6.24756	11.3564	-3.60785	17.4881	7.22571	-9.20427	3.05361	-10.0927	-0.215316	2.55504	0.105804	-1.14605	-0.901193	-5.26463	8.12685	1.313	1.87495	-3.61134	-12.8169	9.04613	15.8481	1.04467	-8.59847	-9.96738	-6.36368	2.34074	12.0344	-4.9306	1.40451	17.2024	-0.913586	-9.25445	22.4768	7.17964	9.13384	22.0934	9.37423	7.4254	-6.18256	8.30626	3.23194	-6.91082	1.82843	10.6676	13.6389	-6.58096	-2.95995	0.245742	-7.63704	2.90265	13.4744	2.34619	-0.390212	2.99715	9.52929	9.21693	-8.43063	-0.853792	-2.2558	-2.11959	1.47116	-8.13101	-1.39382	-7.92137	-0.512072	9.54066	2.41147	-0.170977	1.65961	2.64023	4.00361	-7.55298	-11.6745	-4.91199	8.49118	12.4102	7.03988	7.79392	2.12146	2.50464	3.34224	9.56409	-3.29757	6.32614	1.49173	2.37705	-9.33652	-3.3731	-3.65464	1.76664	5.91681	2.4205	1.3626	-0.967307	-11.9886	6.71464	0.338854	11.5332	3.50231	2.49527	-6.05549	9.23514	-3.43025	2.4129	10.8324	-8.74882	0.350593	-5.07292	-1.36178	7.15677	2.84306	-3.13662	3.43116	2.4671	-8.49756	15.424	2.20541	5.12132	-3.47671	-1.46952	-8.36996	5.29967	4.25255	-5.23032	8.80182	-0.697573	-2.21387	5.95015	7.15011	-0.908731	1.9062	2.22469	-11.4251	-8.22175	2.12739	1.85271	24.1335	2.11689	5.3055	21.0393	-0.234365	9.68608	0.736042	13.9	-13.5113	-8.13901	-5.22187	11.1667	-0.898314	-3.75523	5.99625	-1.30751	-10.8979	-8.46394	-4.39387	11.1823	-4.14134	-5.77538	4.28216	3.94542	1.60805	3.96917	-9.96453	3.91532	-2.31831	0.568977	16.3949	-3.62439	-14.6607	-6.09369	-8.0124	2.78746	1.85312	-3.27396	8.81257	-28.4258	5.66506	2.71358	-3.15976	-2.48542	-6.1718	4.15692	4.11797	-11.3648	3.08874	-3.31518	0.162855	-1.49451	-6.58191	-6.10716	-6.18589	-8.20161	-2.55969	-0.827096	1.48586	-4.35951	3.94534	0.514991	4.14753	-10.5641	8.72704	-11.4023	0.714351	-1.11838	1.13056	-10.5792	20.5093	14.8463	-15.2482	-2.02525	-3.09301	-3.17287	7.1532	6.93391	-0.271271	0.424616	-12.1819	10.3328	-3.62489	-1.34172	0.699968	0.237021	-0.65798	-1.68888	-6.52077	9.63434	9.19476	2.24877	-1.93587	-6.51772	1.73268	4.88039	-0.668862	1.51153	-2.67291	-0.562744	-0.953504	12.2686	-2.43109	2.7939	-11.3508	3.4717	1.21484	2.54065	11.2677	5.83855	-1.81721	-13	0.875699	-1.30652	16.2487	15.6738	-0.0269239	-6.19621	4.26564	8.70945	6.21202	8.73051	15.7383	-2.66745	1.47227	-1.0192	2.74678	-5.63582	-1.1732	4.28035	-7.30284	-14.4035	-0.00585741	6.67059	8.7303	-0.529732	0.308078	7.8467	4.52866	7.03075	10.2153	-2.20995	7.97447	10.2526	-1.14793	10.6476	0.315988	-11.6633	6.3586	-12.9792	-4.97049	-1.87089	11.0951	-12.7792	1.3478	0.526997	-2.92733	-0.237623	-10.3358	8.90371	-3.02178	-1.70592	2.09761	-0.459518	9.3038	-2.7166	-1.30854	0.0215314	-0.638389	-8.64472	-3.429	-1.15678	-7.96705	3.6761	-7.17465	-0.833964	1.39126	8.2282	7.5043	-0.0156182	-0.118785	-8.03035	-10.3908	-1.22166	4.35804	1.52886
M0125	1.07028	2.98355	-9.70687	0.990866	-4.14088	-0.118582	-4.91743	1.77595	-11.4224	-2.04922	-2.79121	2.92153	15.5364	-6.6201	1.82591	-13.0307	4.35999	6.48759	11.3597	-7.42957	0.400695	-12.7543	4.39999	11.4453	3.47354	-4.72371	-7.00939	-2.91184	12.2055	7.00336	-1.1187	8.81944	2.98551	5.08772	7.07574	-2.55849	-6.21388	5.35056	3.20951	4.01235	-5.40616	-2.60496	-4.58893	-10.7012	4.95832	-6.60917	1.47424	5.32876	1.5693	4.08138	-12.8219	8.23955	2.29622	3.228	2.5529	5.03103	-0.607375	15.7779	0.711906	-10.5702	2.38275	-19.1302	-0.87505	4.23032	-23.2818	-2.70157	1.27445	-16.2205	7.205	1.63928	-22.6563	6.05896	12.1409	8.69776	21.4135	11.1027	-3.71027	-0.255575	10.3681	1.85998	-5.20732	-26.5639	4.60631	0.599105	3.89391	-5.79828	5.27158	-15.0336	20.8914	-1.44842	-1.0452	0.641215	0.708831	1.76498	3.48029	-8.2199	-7.37759	-4.05562	8.26299	4.69174	1.08656	-10.4984	-0.128529	1.24353	4.56712	-10.898	-17.265	-2.22854	1.94024	-3.47043	7.8663	-8.68608	5.23124	-7.23475	12.4849	8.90262	-11.1159	0.187289	16.0581	4.31638	-2.11166	-4.18699	5.30227	12.7404	-9.38809	-9.93009	0.924981	-3.93064	4.94025	0.339679	-1.5524	-6.33541	-3.09936	-7.18732	16.7223	2.55835	-0.163902	6.78262	0.989895	-2.09135	15.7063	8.56523	-0.740539	0.147883	-1.25482	-1.28401	-4.48676	8.32414	-13.0056	-1.16466	3.98637	10.8914	10.406	0.774815	-14.0919	0.821019	-0.76093	0.275712	1.51176	1.56414	10.0184	-2.37518	1.06886	0.705658	-0.715186	12.7688	-2.13175	0.217614	-8.41463	0.176877	-2.96112	-7.39347	1.80705	2.93132	-0.168206	-4.8012	4.05494	-3.10141	10.2821	-1.13149	-6.30197	2.81745	14.4437	10.3725	8.84142	-7.49603	12.584	3.82424	-10.548	3.26636	11.5182	13.9148	-6.05534	-2.83029	0.644128	-7.8157	3.3795	17.7017	5.29348	-2.14984	12.1374	8.23365	9.06319	10.718	-11.8349	0.580475	3.60057	0.776002	8.87169	10.9802	2.33835	-0.866745	-2.86827	-10.1388	8.65244	3.95531	2.53878	9.92953	1.405	-5.99256	1.04611	-10.1175	-4.1031	1.06706	2.03725	5.75252	8.35488	-5.4345	9.5126	-11.3397	1.50528	5.78884	1.94045	1.87972	-5.88732	-6.68556	-3.85287	-17.8482	-3.28699	3.68217	-1.3361	-10.5922	5.38125	-0.631846	12.8017	-5.16736	-2.54402	2.61317	3.49347	-2.65271	-4.09302	-1.1878	5.25928	-9.23012	-8.8643	6.10654	-1.37869	1.22127	7.31726	-2.82942	1.54167	-1.41457	15.601	2.87839	4.71437	-2.92469	-1.19912	-7.22344	-14.3927	-2.19482	4.10185	2.4444	4.83826	9.30673	12.5124	-15.0178	-1.37017	17.5323	0.174311	19.2471	-14.703	-3.02996	-10.5616	23.0257	2.22658	4.81588	20.5479	-4.86872	2.73069	-14.0068	-10.178	0.779714	-0.134016	-0.771101	-9.16437	-1.05594	1.69068	-5.30244	4.87779	-4.38587	5.59805	-4.93789	0.960922	3.83131	-9.181	0.276525	12.0636	-4.29185	-0.436911	-0.346822	1.88815	-1.04658	-0.261416	16.1442	-3.60678	-15.0352	-0.765711	-8.26099	8.13371	1.04038	-3.04239	11.1308	-3.14971	-1.34161	-2.61318	-1.04108	3.23608	2.46226	-1.60936	0.203588	-19.5853	-6.07939	-3.56305	3.59994	-1.32968	-3.98392	4.54264	-2.75372	-1.85202	5.24766	-2.37483	-3.30209	-3.43488	5.10587	-0.0803683	3.94915	-1.92114	8.3269	-12.5129	1.47455	-6.98192	-2.84781	-11.9523	7.14656	1.253	-13.2351	-1.76102	9.07212	1.20172	5.7963	10.4466	1.23933	2.20337	17.6615	8.49719	-8.61542	-5.85085	-2.76525	-0.291783	-0.737344	4.07789	-11.7859	17.0523	12.5399	-0.93441	-3.96836	2.56886	-1.36615	-7.69162	-0.633352	1.98633	-8.72069	-2.63245	-3.04644	10.9523	-2.05116	2.61855	-9.63426	-11.3382	-5.01362	7.02798	12.5047	-6.54724	-4.51971	-14.3933	1.07738	-1.88118	11.5847	14.7606	-0.688327	-5.38788	6.77155	11.1691	1.29776	3.67549	11.7799	-4.77466	-6.68325	-1.16518	5.91433	5.38869	-0.772728	1.24253	-4.85701	0.360559	13.4853	-15.0247	-4.61869	1.94674	-11.997	3.30946	-3.76193	-7.20056	7.47671	9.21752	-11.8909	-3.9355	0.354405	-4.90453	-0.65836	-8.36091	-3.00463	-10.5529	-5.49153	-1.74617	5.30436	-8.01867	0.256473	0.570535	-3.36195	-0.0238186	-11.5381	10.0342	-3.73515	-2.34839	3.02851	-0.55114	1.28765	-4.27963	-5.90354	-2.97704	5.95912	0.397369	16.9797	-3.54909	-8.20202	2.70644	3.65654	-9.99988	-0.132461	-22.7419	1.8556	2.72267	-27.3412	0.670612	10.0303	-13.6157	5.04711	5.17072
M0126	2.76607	4.94432	-14.8249	2.03076	-17.0625	-5.12742	-11.8595	2.96658	-3.54304	0.945702	2.10876	-5.67746	7.83023	-3.72717	8.73191	-3.03689	2.16504	3.16682	1.35127	6.27847	-15.493	4.71177	-12.205	-1.66535	8.75283	12.9748	2.28803	5.68281	4.7949	-18.9287	0.4208	-7.52064	-0.244929	-3.5335	7.17695	-2.32267	6.42611	-8.3453	-10.4142	-5.37284	-6.94539	4.60658	-8.52981	19.7479	-1.48212	-4.39543	3.5416	8.0469	4.58531	-0.416774	-6.19774	-2.59808	-22.0764	-0.526809	-4.97176	4.70998	2.77885	19.2213	0.856228	-9.22225	3.42746	-14.2979	0.0978353	5.83713	-18.8709	-1.43349	0.0968055	-14.4871	6.46064	-0.49299	-19.8083	5.42496	11.7572	0.16128	19.7125	3.18722	-6.54112	-7.3027	0.138458	2.3551	0.650909	-24.6714	0.1891	2.75067	0.152515	-1.00441	-0.307748	-13.4956	16.9844	-1.71676	-1.49222	2.04708	1.13906	7.5257	11.0815	-2.76558	-2.24418	-1.82921	6.17455	13.6313	-2.62173	-5.79524	-2.46372	-2.72106	2.02669	13.6505	-4.202	-3.42329	-5.50716	3.47105	5.5605	6.20608	-8.46885	1.90659	6.48033	-5.52839	9.74773	-3.04994	-1.40739	-12.7052	0.308548	0.457851	-2.9281	17.0366	-3.98505	2.04742	1.04867	12.3622	-0.743143	3.14131	-3.04069	-6.72296	-4.03959	-7.47455	-6.94035	-4.19238	-3.09499	2.26326	1.29131	-1.33666	11.5397	16.5509	0.902706	1.06958	1.24969	-5.7743	-4.69898	0.228716	6.6624	-4.86142	13.1596	8.7241	-0.629737	3.8637	7.52537	-1.34551	15.4647	-4.83606	-7.09671	-1.05169	-6.94379	9.35246	-2.7522	0.84895	-4.3684	-9.40599	6.83912	13.8599	-6.40176	-8.07339	-4.17948	-20.5702	-4.09121	3.96575	-3.95857	-9.61367	1.13631	1.69913	1.03417	10.2422	-0.0452641	6.06657	19.7466	9.78233	6.44884	-7.24681	5.36225	5.07869	-3.64527	1.48685	7.88447	3.50024	-4.60017	10.0293	0.691414	-7.32007	-5.31999	4.2232	-0.854474	-9.5311	6.41638	2.48709	2.31905	7.98217	-10.3205	-0.747248	3.64847	0.505514	6.92599	9.34329	1.31896	-1.79124	-0.291369	-8.91971	7.09277	2.92083	0.650306	6.48083	-4.68433	-15.0232	-4.529	8.08259	13.0552	7.42985	7.70905	0.195332	0.933704	13.3489	10.081	-6.53761	2.1399	6.37677	2.80312	0.833871	-5.23428	-6.58556	-2.99218	-15.1302	-12.7377	12.7397	4.5252	4.26427	-3.97762	3.69148	4.98974	-12.7059	-5.15729	1.3386	-1.39172	-2.00034	-3.9549	-0.91459	4.60326	-8.85339	-8.59756	6.06935	-1.35447	0.825869	9.62909	-6.05143	-0.683665	2.14118	4.71232	5.77259	-2.05775	5.12345	1.48978	-7.50928	-13.6995	-2.12264	3.98481	2.86231	3.96348	9.07735	12.3212	-14.2363	-0.925639	15.2485	1.16433	15.5344	-4.89923	6.09693	2.72263	12.109	8.11456	-4.55862	21.8949	3.11286	8.58761	-1.17046	-8.03813	0.145604	-1.27158	-1.09954	-5.06957	0.480354	0.406124	-6.91725	4.03611	-3.681	-9.65687	-5.08786	11.7736	2.6159	-4.17639	1.41068	-0.563767	4.87894	7.39408	-15.7418	5.82112	-0.612163	-0.51419	13.377	-2.76753	-12.8895	-2.58789	-10.3149	21.2791	-9.04198	0.0510817	10.3647	-16.7989	0.523999	3.69547	0.384053	0.555782	-0.192066	1.00504	2.20359	-11.5567	2.25365	-3.6802	2.7258	-1.82997	-6.02125	1.44683	-6.77585	-8.27861	-2.52311	-0.435437	0.912818	-4.41921	4.2327	0.566331	3.87701	-10.5968	8.67106	-15.0314	-1.89555	-11.7563	-3.3414	-11.1017	-2.32024	-9.44044	-15.9409	0.279666	-7.18017	-4.97765	12.6156	0.126777	-6.22037	-3.66836	18.7689	5.23394	-10.5713	-11.8397	-1.6806	-2.31327	2.71581	2.98712	11.2607	5.64679	2.66838	5.76486	1.23464	-5.99159	0.403118	6.32031	-2.67284	-0.426359	-0.47206	-0.998619	-0.208864	-7.92714	1.10633	-1.53234	-7.48214	-9.6322	-4.41917	6.14917	12.0329	-6.38689	-4.3539	-13.8933	0.801023	-1.76146	7.79857	12.2433	0.566721	-3.73092	1.6573	10.071	4.23766	3.91191	5.8307	-4.5282	-8.04898	4.06038	4.56027	-3.73206	-0.158428	-0.858044	-7.72919	-13.4032	1.11449	5.68614	8.13232	-1.22866	-3.54933	5.17116	1.60342	-0.0424648	7.40218	7.88448	-8.7624	2.25081	1.06296	-2.93653	-0.519326	-0.299226	-23.7211	-6.86984	-19.7524	-9.29685	7.52403	-10.8636	-0.180184	0.353653	-10.4714	-6.96296	-0.491286	2.22468	2.51879	2.75594	4.17877	-5.74527	4.34854	-4.93129	0.1137	0.897137	-0.772266	-6.94425	2.22515	0.178981	-7.65938	1.83312	-3.99581	-3.63603	1.4261	6.92758	7.45486	1.14433	-7.861	-11.4347	-0.0271611	-8.09531	5.23754	2.80345
M0127	0.63858	5.2597	-15.2459	3.61683	-12.9857	-0.790084	6.45815	8.2519	-16.5008	-9.61079	-4.5083	9.42488	12.2596	-6.19229	4.22499	-4.56879	2.53699	4.71388	3.5611	6.65461	-16.166	5.99084	-12.2424	-3.55983	10.2218	14.1281	4.27023	6.66121	4.02837	-21.1637	-0.0307532	-8.49001	-0.382872	-4.5651	7.06015	-2.30377	6.61189	-8.52908	-10.5091	-5.49884	-6.78366	4.39129	-8.39458	19.5283	-1.49744	-0.579705	1.80668	14.2885	14.6372	-9.06904	-11.7116	8.38897	3.84705	3.13363	5.53622	10.1917	-9.48627	-6.28973	-5.72674	-7.87434	12.2641	10.0095	-0.548742	17.7283	8.8184	5.62807	-1.507	-0.17319	-11.3235	-0.571829	-13.0077	3.80517	9.4287	-12.8145	4.44934	-4.43881	-4.53298	-8.98968	-2.52774	1.6571	1.16107	0.323562	-8.15191	-3.82826	2.84207	-2.2396	3.03035	12.9334	2.14208	6.74613	1.28275	0.678959	-1.54509	4.8567	13.2285	0.99929	2.07813	-7.86465	-5.04625	13.9017	-2.34481	-6.07052	-2.5889	-3.46659	2.01091	-12.9354	-18.0386	-3.71807	5.4246	-4.02159	7.86654	-8.95571	5.60664	-7.32182	12.3577	8.52774	-10.4487	0.325249	16.2561	4.77852	-2.02896	-4.24948	5.48035	12.0181	-9.11353	-9.99355	0.718602	-5.08034	5.01445	0.0538288	-1.67272	-5.21312	-3.87886	-6.7927	-9.34202	-6.84943	-4.18899	-0.235973	-0.342986	0.968428	3.94771	27.847	1.82166	-3.49334	-4.46302	0.807992	-0.0295766	-11.4815	10.9938	-3.14806	17.2726	8.00336	-8.70391	3.00213	9.537	-1.2777	17.179	-4.80359	-7.83006	-1.47401	-7.95249	10.5561	-3.13317	0.660573	-4.05153	-11.3675	8.36296	15.5587	0.313855	-8.32294	-10.0894	-15.0686	-0.375574	0.600072	3.44746	-7.28898	3.14901	-0.781045	-8.90282	17.5638	4.03832	8.07687	21.5033	9.82347	7.21046	-6.61727	14.9071	3.93782	-13.6149	3.43863	11.0351	-2.63444	6.21093	8.17679	-2.56903	7.16139	2.76067	15.7362	4.17971	-4.08685	11.3125	5.13161	8.00014	11.1232	-11.8554	0.699467	3.71977	0.805406	9.36456	11.1172	2.55382	-0.793834	-3.3159	-10.1451	8.77411	2.89858	-3.28041	11.1359	-1.29232	-11.4393	-7.95991	-9.54048	-3.8857	1.01453	2.07452	5.5372	8.11698	-5.20031	8.65385	-10.4606	2.46806	8.39946	-0.747786	2.42245	-5.74615	-6.49249	-3.93522	-18.1412	-13.5077	6.72004	1.72037	-5.81413	4.90691	-1.08261	2.84504	-22.6089	-7.75847	8.78895	-10.0886	0.0161568	1.28555	13.2069	-11.6242	4.41271	0.108096	-1.93905	-1.25871	1.26605	6.94107	-2.5621	1.65656	-1.72783	15.8602	2.8079	4.91133	-3.22384	-1.25777	-7.05631	-14.8047	-2.4926	4.19095	2.14773	4.84565	9.52034	11.4798	-8.9541	0.583965	3.33833	1.09763	-9.34263	0.324902	7.91664	-6.04711	-2.27094	6.63326	-6.38061	21.2833	-1.57567	2.27156	-14.4619	12.8937	-13.4817	-8.22873	-5.33226	10.0347	-0.94342	-3.39164	4.7122	-1.01359	-10.9696	8.2397	-3.34668	-3.20922	16.3262	-1.1359	-20.2548	-3.82187	6.74469	9.05575	-19.9628	6.17473	-1.78581	-0.169235	16.7812	-3.79129	-15.2032	-1.14598	-10.4148	24.5678	-9.64692	1.58097	9.30149	-27.5794	4.98804	2.4023	-2.95658	-2.02887	-5.99737	3.9907	4.06331	-10.8444	-2.08936	-5.81527	3.86506	-3.03755	-2.95964	-4.24078	8.13885	11.2962	10.3317	-6.17911	-18.8467	14.3945	3.21294	-0.243465	-6.31682	2.6487	5.20788	-14.305	0.271306	-12.0285	-3.54526	-11.1624	-3.07312	-10.2399	-13.6051	-2.19478	-4.54574	-3.10233	9.02283	6.53799	-1.58012	-0.268946	-14.5425	11.0785	-3.02114	-0.289804	0.882597	-0.0482628	-1.2414	-0.746302	15.796	2.5014	1.06426	4.79314	2.79217	-8.35316	1.89589	8.08814	-2.42783	-0.537803	0.348801	-0.557712	-0.120702	-10.4851	1.68219	-1.65973	-6.50432	-11.736	-4.96242	6.99134	12.1832	-6.72691	-4.62306	-13.9682	0.956401	-1.68197	13.1497	15.2592	-1.10826	-5.80687	4.4877	11.5622	-2.95806	-3.05704	9.63902	-4.50809	-6.06913	4.04674	-0.465909	-11.4931	0.224162	0.526039	-7.47164	-14.936	-0.0947521	7.02452	9.53694	-0.615519	0.114125	8.60762	4.67306	6.22164	10.8173	-2.37487	8.5337	11.1924	-1.62499	11.6469	0.5643	-13.3401	8.21519	-14.9259	6.90303	5.16195	-3.16185	-6.76575	1.56041	0.593211	-2.80071	0.319272	-11.5738	10.1803	-3.72832	-1.95643	2.8525	0.302307	10.3909	-2.87969	-1.42709	0.0346482	-0.770709	-9.18346	-3.40685	-1.50453	3.02635	-17.1969	-6.81323	-1.0291	1.1695	9.72399	8.69658	0.0936888	-8.91406	-10.9988	0.827804	-0.175748	5.93329	1.94622
M0129	-7.76547	2.67944	-4.46813	1.21141	3.80012	1.85508	5.30968	7.26641	-16.481	-7.95217	-3.77733	9.00207	1.9038	-1.61734	18.1976	18.1467	-8.40478	-1.84868	3.18781	6.8983	-13.7737	4.38046	-11.995	10.7484	3.26809	-4.36081	-6.65068	-2.70598	7.64479	-7.44082	-0.788241	1.3795	0.835638	0.230946	7.10026	-2.13789	6.5809	-8.54789	-10.5536	-5.576	-6.74871	4.66793	-8.3039	20.0768	-1.40999	-8.74472	4.3273	5.61244	1.90109	3.60823	-11.6594	8.71959	5.41819	5.27816	4.63041	9.87483	-3.47609	3.97985	-6.02426	-6.6842	7.81755	-0.242711	0.185971	3.63891	-23.836	-2.90915	1.27498	-16.6529	8.2693	1.88071	-22.2328	6.50414	12.449	-6.61889	6.355	1.95282	-2.9304	0.104657	10.4435	1.78684	-5.19867	-27.6788	4.65057	1.36919	3.18721	-5.81104	3.72775	-8.12381	18.821	0.367142	-0.0992862	-0.388438	3.99661	4.84961	13.176	1.06872	2.03677	-8.02618	-5.11328	13.8789	-2.26486	-5.97227	-2.6096	-3.49263	2.0734	13.5672	-4.02082	-3.62303	-5.24939	3.5396	5.32868	4.88659	-8.01573	1.19517	6.04574	-6.33761	10.2076	-2.8627	-1.22238	-12.5263	0.522707	0.453456	-2.82833	16.7786	-3.60024	1.92962	1.07116	13.9825	-1.61819	3.28152	0.692915	-12.0435	-6.03002	-6.80208	-10.0524	-7.28584	-4.25412	-0.187874	-0.32221	1.02349	11.7591	16.3847	1.38489	1.35306	0.882954	-5.42991	-4.47201	0.383289	7.25184	-6.89487	16.1725	7.79248	-2.33298	4.72167	9.12825	-1.30118	17.0682	-4.85643	-7.77308	-1.49222	-7.80785	10.7011	-3.15419	0.820682	-3.96725	-10.7364	7.68185	15.5056	-5.67456	-9.98989	-4.97264	-22.5272	-4.87302	4.77558	-4.3054	-10.3835	0.805033	1.43812	-9.9434	14.1778	2.50189	7.20773	19.1836	8.22961	6.6958	-7.481	10.343	3.80944	-10.2425	3.33199	6.98949	-2.22862	3.04441	12.3241	-3.41243	4.40531	-0.159289	-7.57555	-2.8989	-14.0342	-4.5337	-3.18499	-0.477912	-8.5225	-1.37817	-2.54664	-1.97016	1.31012	-8.70083	-1.50958	-8.77552	-0.609745	2.28535	-4.15328	6.05878	4.2211	0.213028	5.00932	-6.36918	-17.025	-5.35455	10.8846	15.2705	8.22713	8.14915	-0.397393	0.277468	14.2462	12.3346	3.012	7.76197	0.84507	3.34961	-9.78863	-3.64338	-4.05776	1.91658	6.7177	-12.9581	13.318	4.77086	6.09299	-5.1268	4.70017	7.41127	-2.12077	1.58221	-3.57149	7.04196	-6.20508	2.88168	5.6351	-4.81778	1.09751	-2.18729	0.0390508	2.50785	2.2264	3.05208	-1.23217	1.8322	-4.87386	15.8489	2.78054	5.1296	-3.14941	-1.29966	-7.03262	-14.9562	-2.49731	4.03308	2.06738	4.71313	9.65052	12.5816	-13.6195	-1.01994	4.66386	-0.0694686	-8.01883	-1.38239	6.14326	-7.34379	3.68723	10.1773	-6.36899	20.4788	-6.25942	4.15077	-10.2111	4.92817	-2.12521	-10.0705	-4.59193	10.0039	-1.10256	-3.45417	4.29281	-0.324748	-10.8912	8.3409	-3.23261	-2.90328	15.8089	-0.997131	-20.0267	-3.71902	6.66166	8.93802	-19.9166	6.2272	-1.98584	-0.429944	16.7686	-4.16879	-15.0787	-0.942346	-10.03	24.5912	-9.81432	1.07598	11.8836	-17.9592	3.13848	-3.01673	-1.95742	-2.03909	-6.1381	3.92812	4.06049	-9.59796	-2.13374	-5.9099	3.78822	-2.95629	-3.33221	-5.30528	-7.83283	-8.09426	-1.85622	-0.496301	-0.374361	-5.09504	4.39513	0.25702	4.52231	-10.6626	8.80467	-8.43009	2.74662	-11.8808	-3.43384	-10.895	-2.99606	-10.3173	-13.8398	-1.65487	-5.10499	-2.34704	13.1154	-0.498306	-6.51605	-4.14138	-4.07914	10.799	-4.37062	0.31036	-1.87139	-1.559	-0.313182	1.79118	15.8759	2.66564	0.986875	4.88416	2.80126	-8.28722	1.76727	8.83854	-2.77149	-0.18713	0.485528	-0.60069	0.171855	-10.5739	1.5642	-1.70787	8.94201	-11.5782	-4.95788	7.09077	12.2148	-6.72452	-4.62744	-14.0527	0.846587	-1.66301	13.6141	15.3741	-0.368175	-5.64807	2.22921	12.1817	-9.80589	-10.2383	-1.34271	-5.61989	-18.7443	7.66375	1.56607	3.19402	0.0393079	-6.59509	-5.53932	-0.361285	10.6407	-12.3486	-3.10823	2.39208	0.66471	8.40496	4.77395	7.25777	10.6517	-2.35209	8.50849	11.1524	-1.59806	0.275046	0.133467	1.34469	-25.155	-13.5058	-7.05903	-2.34014	10.1541	-12.6399	1.32006	0.659442	-15.9127	4.46766	6.77369	-0.603731	-3.97623	0.434858	-6.03411	3.21959	-18.4108	-11.2933	1.8821	-0.839728	1.25658	0.459401	17.3934	-3.72241	2.94963	-17.1896	14.1566	-12.2322	-0.19604	-25.2664	0.8031	4.74391	-16.6295	-4.95905	4.04973	1.44651	6.26669	0.639791
M0130	9.13266	3.33552	-17.7724	2.09992	-21.7351	-4.69628	7.20512	7.36114	-14.0882	-9.64263	-3.9405	9.55911	12.3675	-5.22879	1.36102	-7.18757	1.75898	5.05316	10.03	-5.30441	-0.0271379	-9.23834	3.02625	9.05579	2.55173	-3.03314	-4.8613	-1.75696	9.66209	4.31794	-0.921473	5.88231	1.43342	2.99088	5.59573	-2.64409	-3.91729	3.3538	2.01407	2.5407	-5.00099	-2.20236	-3.42034	-6.73685	3.02839	-7.62822	1.57339	2.90193	-1.95991	4.96182	-2.86127	-5.32488	-25.2641	-1.75097	-3.78028	4.14277	6.16323	22.4785	0.765936	-10.1972	-0.225053	-21.7801	-0.589801	2.62305	-25.5041	-4.03219	-0.370422	-17.152	10.547	-4.61319	-15.8153	4.94458	6.88946	5.05476	20.4596	6.32016	-5.35553	-7.34838	-1.62159	0.944893	0.725688	-2.33049	-6.14453	-2.32097	0.938533	-2.3662	1.55323	8.45561	2.34149	4.75249	0.95426	0.622696	-1.42441	3.93789	10.2787	1.39752	1.40634	-5.51525	-3.75114	11.1285	-1.21242	-4.40326	-1.67523	-2.25095	1.09618	9.86799	-3.68583	-2.45226	-2.84837	2.38382	4.14986	5.02179	-6.26251	1.54148	5.38715	-4.52072	6.97502	-2.14121	-0.758866	-9.82653	-0.169621	0.124727	-1.93819	9.71894	-7.03135	-7.61523	0.552414	-0.494932	3.29338	0.724408	1.06446	-8.36262	-3.59675	-5.6232	14.8526	2.78958	0.928726	7.04368	1.34124	-2.51285	6.86252	20.8262	3.90202	-3.60166	-3.79408	-0.641203	-3.82722	-7.4346	9.85544	-3.62361	12.1313	6.38467	-5.38819	2.72197	-10.7761	0.100339	-0.442245	0.0924017	-0.10151	0.716493	7.58591	-1.4127	0.982915	0.658096	-0.850385	1.27036	2.58431	7.87224	3.02927	-8.05754	-10.1343	-20.6824	-3.45793	12.78	-9.8905	8.14267	20.0543	-4.59344	-10.8117	23.2012	8.79594	-4.77725	11.3251	-0.0320666	-2.35943	-8.86036	3.37721	3.31417	-2.37547	2.86721	2.94018	12.2144	-8.66646	3.18623	-4.30477	-12.3156	-0.122893	0.199375	0.907864	-6.85245	1.25054	0.488611	2.56324	1.41322	-4.24807	0.258075	0.191414	4.68243	9.03834	10.7426	2.28929	-4.05776	8.03001	2.74401	-0.108161	-0.444278	-2.74308	6.79066	1.44456	-12.2641	3.36565	14.2716	17.0148	7.37671	9.21372	-1.67356	-1.27276	15.2979	1.72654	-26.0159	-5.83797	8.56715	5.37039	-7.01332	-0.92262	-3.92403	0.906509	-0.0628379	-21.687	12.1145	5.49233	9.08945	-3.91596	3.72039	10.5953	1.80429	1.50767	-3.59139	6.21881	-2.13965	-3.81363	-0.0622474	3.47552	-6.44779	-6.88598	4.18205	-1.39138	0.601748	7.28577	-4.7731	-0.31082	1.15785	-1.5251	0.817596	-1.09387	6.95667	1.57406	-8.1552	5.44437	3.37458	-3.78951	7.79889	-0.353038	-1.82542	5.60688	5.92587	-0.876699	2.04966	2.3059	-9.36975	-0.474365	8.20984	1.53589	-0.950492	6.10114	-5.21178	19	-0.50609	0.543906	-14.7226	-0.551869	-9.24737	1.04983	-0.551899	-2.19707	-4.28344	0.696212	1.90971	0.990342	-8.09306	0.737885	-2.60187	11.079	6.97083	-1.81568	-0.0165909	-6.54939	8.37465	10.0244	-21.3851	5.2258	-3.29341	0.314008	17.8993	-2.43964	-12.8063	-5.73851	-7.64958	-2.67471	2.62507	-3.1839	6.34858	-7.94264	-1.89023	7.77066	-1.38109	-3.19318	-6.55436	4.46095	4.18998	-16.4299	-6.51944	-3.61367	2.80711	-1.87354	-2.12497	0.587216	5.35602	7.61325	12.6291	-3.82442	-8.26215	-3.11246	3.19441	0.632952	3.47864	-1.38724	6.12585	-7.61788	4.72841	-10.4162	-2.63698	-10.3685	-2.01671	-7.9618	-14.8039	6.31685	-7.04754	-2.40829	11.0999	-2.39652	-6.57897	-4.53009	12.6199	1.59322	-9.32944	-13.6974	1.9745	0.270179	3.67451	1.45079	-11.5082	16.2824	10.7464	-2.31399	-4.09056	6.26677	-3.82816	4.81542	-0.852362	-0.279776	-1.26317	1.04203	-1.89548	13.8684	-2.86569	3.19026	-13.4265	-13.9629	-4.70514	6.56638	9.26026	-8.48917	-4.676	-11.2215	0.746562	-0.680407	5.85088	9.11202	0.0780484	-4.33234	6.4485	9.6256	-8.03272	-5.82357	2.30795	-0.790834	-7.67622	5.9551	1.71843	-6.9603	0.936455	-4.63878	-4.58063	-2.14467	11.1889	-9.29028	-2.60789	1.78445	-12.957	1.75469	-4.80749	-8.75739	5.25183	10.1416	-14.8423	-6.21626	2.99109	8.68241	-0.368619	-8.80957	3.95886	-4.66741	-8.87539	-4.32035	-7.37286	-0.51276	-0.19559	0.174181	-5.87691	-4.01938	-1.73551	3.54547	2.63551	1.94205	4.4407	-4.07882	7.53753	-2.49098	-0.551415	0.0448989	-0.313735	-7.47466	-2.39186	-0.650296	-6.38631	2.57038	-5.31314	-1.06684	1.09644	1.31831	3.18334	2.46811	-0.983152	-5.6919	-9.53897	-11.6637	4.38685	3.68322
M0133	7.25782	3.66228	-17.7904	2.14088	-19.8088	-3.45171	-12.2967	1.90684	-2.84811	1.76555	1.60349	-6.20341	3.35557	-1.08823	16.7279	15.3542	-8.09052	-2.79923	3.03	3.34893	-8.83946	-2.58386	-9.19751	-4.28703	9.94603	14.6559	4.94566	7.01095	3.20001	-22.0301	0.0572653	-9.35732	-0.879893	-5.23358	6.50255	-2.22687	7.18513	-9.06236	-10.9354	-5.96105	-6.70607	4.75841	-8.01661	21.3014	-2.16673	-0.316823	1.57167	14.1476	15.3055	-10.339	-10.8091	6.15612	-3.338	0.995432	1.2086	9.74433	-8.61807	-5.73964	-5.38738	-4.13986	5.05591	-8.18633	0.999846	4.16152	-23.2513	-2.91654	0.555353	-16.674	8.83028	2.00435	-23.026	7.05493	11.9984	1.22538	20.9399	3.89859	-5.72977	-8.39016	-2.1983	1.3837	1.01104	-20.7678	-2.00476	4.35384	-0.882292	-0.209498	-1.95337	-21.7576	19.7283	-2.47933	-0.735285	2.65958	1.40671	7.96108	9.76843	-1.9753	-2.16727	-0.912782	6.17018	12.8569	-1.92619	-5.42382	-2.19825	-3.04034	1.69619	12.3844	-3.82782	-3.26005	-4.35661	3.20324	4.82074	6.12779	-7.70582	1.96423	5.72715	-5.85775	9.09434	-2.55277	-0.961975	-11.3759	0.186559	0.320633	-2.36096	15.6565	-2.95768	1.81676	1.00486	12.934	-1.32114	2.95732	0.16661	5.57201	4.44891	-7.00722	13.6302	2.42509	0.306493	6.93388	1.18481	-2.23119	13.5393	2.53635	2.94893	-0.717031	-3.70172	1.08706	-3.46525	14.3566	-12.3983	-1.8553	4.31208	9.83233	9.58293	0.901428	9.02938	-1.35065	15.3224	-4.46791	-7.25917	-0.214144	-8.63503	10.9044	-3.21656	0.653436	-4.06106	-12.8337	9.02207	15.913	1.60635	-8.34043	-10.1829	-6.21072	2.40649	-0.606802	3.32718	6.00946	14.3093	-3.4195	-10.2216	16.0793	4.59677	-7.73781	7.74233	1.42519	-2.7674	-5.80605	15.0906	3.84891	-14.0335	3.73199	7.18639	8.65783	-8.18489	4.81646	0.0753309	-12.3137	-3.02785	11.8463	0.586606	-6.5772	8.89328	5.42966	4.13771	6.68483	-9.92343	-0.556458	3.57798	-3.75017	4.20087	5.45403	0.652819	0.102743	1.5843	-6.74345	5.11178	-0.104964	-3.90161	8.56867	1.32559	-5.39185	1.44539	-7.76615	-3.09324	1.0622	2.34933	5.05932	7.57428	-4.79188	10.8746	2.37565	4.95822	1.3611	5.57123	2.28839	-6.072	-5.9458	-3.64394	-15.4878	2.38119	1.41491	-1.00662	-11.9071	6.69045	0.384895	3.99889	-11.2915	-0.266561	1.73907	-1.89108	-4.43498	-3.90407	-0.798667	4.41551	-7.85191	-7.96985	5.18732	-1.39544	0.705366	8.63418	-5.56847	-0.480774	1.67014	-2.48429	1.03258	-1.20826	8.21969	1.68698	-8.60543	6.48979	4.1212	-4.60871	8.71234	-0.737197	-2.17069	6.44092	3.9372	-2.11322	17.758	0.0367541	21.45	-10.4366	-0.428398	-10.9259	-1.77677	6.39212	-5.98694	20.6272	-3.83672	9.3836	0.444149	13.266	-13.2522	-8.39871	-4.98004	11.196	-0.871238	-3.70058	5.26525	-0.733889	-10.8624	8.75899	-3.07786	10.4445	-3.9766	-5.70403	4.05137	13.1578	-4.07225	-2.20201	3.00694	1.94921	4.81609	-4.934	-2.99273	-0.00187479	0.0125328	-0.922427	-9.13729	21.441	-9.25356	1.16776	9.19425	4.77152	-4.75305	0.0561911	0.562817	2.54873	2.02482	-1.41579	0.278094	-19.9857	-1.51586	-1.12001	1.86652	-0.176951	-5.96589	9.72977	-6.09091	-8.24584	-2.53466	-0.748746	1.52373	-4.33802	3.93524	0.458559	4.12909	-10.512	8.60623	-14.344	-1.28428	-4.46752	-1.70898	-12.0143	-1.49987	-7.17334	-13.2406	-2.2324	-4.68047	-1.94367	7.23691	6.80568	-0.212449	0.350973	23.6164	2.38025	-11.4963	-13.4098	-0.734881	-1.32228	3.81101	3.22622	-13.4009	16.9402	12.2614	-1.03818	-4.38656	3.59649	-1.81077	-8.92704	-0.663599	2.03522	-9.00838	-2.6102	-3.05154	12.2742	-2.49643	2.81914	-11.4233	-12.6549	-4.95342	6.90508	11.0009	-7.57647	-4.45624	-12.9698	0.841404	-1.29259	16.5419	15.6132	0.400744	-6.3136	10.9119	11.9262	-16.3473	-18.7507	15.6099	-2.62539	1.46184	-1.05864	2.73277	-5.62718	-1.20109	4.19048	-7.24803	-14.2847	0.0206832	6.58299	8.75803	-0.450672	0.332383	7.88272	4.468	6.92612	10.1449	-2.22299	7.84872	4.75242	-2.08286	-5.86463	-1.7428	-10.7241	5.20337	-14.7457	-1.63512	0.385841	11.1433	-12.8106	1.37778	0.508327	-12.2843	1.19686	2.8383	0.0347008	-4.44755	1.68352	-4.28394	0.661612	9.31354	-2.80334	-1.22981	0.00660433	-0.595899	-8.71012	-3.33404	-1.11056	-7.94735	3.63495	-7.15521	-0.843356	1.39475	2.9476	7.76489	-1.20882	-31.2787	0.02848	16.2092	0.504249	6.4435	0.0587264
M0138	6.47855	3.99668	-17.8043	2.40686	-18.0381	-3.4901	-5.55348	6.56856	-7.00962	-5.09082	1.80294	-3.23882	14.7546	-5.98288	1.74462	-11.8089	4.0489	5.98522	10.853	-6.8386	0.338041	-11.9491	4.00798	10.6959	3.21242	-4.24572	-6.43779	-2.60935	11.2993	6.07112	-1.07788	7.80962	2.57171	4.46384	6.71649	-2.38413	-5.6847	4.80986	2.85759	3.56162	-5.21772	-2.47075	-4.19925	-9.61106	4.56052	-8.39718	2.018	3.45424	-2.83493	7.06265	-4.09011	-3.27236	-23.4161	-0.725839	-2.31057	8.74943	-3.47139	4.67012	-4.98253	-10.3356	1.78109	-19.9148	-0.795174	3.54437	-24.0741	-3.12808	0.954198	-16.436	8.20894	1.75905	-22.8661	6.58594	12.1823	0.467008	20.444	4.43828	-5.69221	-3.96701	7.75827	1.50757	-1.21156	5.33967	-10.9297	-5.21064	3.00465	-2.03003	3.40166	5.97277	3.02411	5.51238	0.954268	2.57992	-1.31417	3.14861	8.22738	-2.55811	-2.48381	-6.46052	0.617213	-6.19459	12.0293	0.274192	5.56858	14.6419	4.56276	-15.7021	-18.3459	-4.07118	7.05746	-4.62774	7.6478	-9.22081	5.9544	-7.43047	12.4086	10.0588	-12.3458	0.40002	16.3891	5.15672	-2.01444	-4.29376	5.62182	11.5014	-8.81233	-10.2161	0.679913	-5.43899	4.98897	-0.15754	-2.19753	11.0361	5.89557	-6.68698	-6.93659	-6.73509	-4.07615	-0.191613	-0.303386	0.92269	8.12239	15.8424	2.91116	-0.912274	1.38198	-7.03649	-4.78963	3.73754	9.91512	-4.76849	16.7829	7.3619	-6.58942	3.53386	9.92275	-1.42593	17.2344	-4.71345	-8.06019	-1.61041	-8.22787	10.68	-3.13871	0.635507	-4.08074	3.16262	1.71481	7.90897	1.81964	-8.12951	-10.4308	-22.1136	-4.22576	13.7599	-10.7467	5.84855	16.3082	-3.962	-4.9914	10.8601	1.40036	-2.58196	10.4451	12.0748	4.27987	-6.39654	15.1349	3.68601	-13.901	3.58482	9.79896	-1.01289	2.52974	8.23283	-1.43879	3.20751	2.18705	11.1071	3.14791	-5.41644	12.9372	5.79392	6.1724	11.4297	-11.862	0.803045	3.80829	0.825597	9.67788	11.2531	2.71692	-0.84936	-3.68557	-10.2055	8.83181	3.83794	2.98952	4.32189	-7.31274	-15.9574	-5.61725	-9.07937	-3.70342	0.937627	2.1015	5.38495	7.90409	-5.04911	10.0353	-6.82498	0.68051	7.25423	1.43159	2.68696	-5.47044	-6.36086	-3.96834	-18.6824	-20.1261	15.5305	6.05364	9.78591	-6.07129	4.97358	2.51333	-22.8672	-7.9351	9.14141	-10.5062	0.233182	-1.11286	0.564352	2.72642	-4.93695	-5.65368	4.37825	-1.34552	0.779116	9.1266	-5.87494	-0.538735	1.85274	-2.83275	1.0902	-1.24123	8.68631	1.71769	-8.75507	6.85343	4.45595	-4.90407	9.00453	-0.882457	-2.32652	6.01644	7.43784	-0.812613	7.09642	-1.17447	-5.62537	-1.47057	5.45285	-8.91934	1.50781	7.72158	-6.79341	21.4978	-1.14875	10.0044	0.644198	3.93493	-11.98	-1.92453	-4.65436	-8.15862	-0.778079	1.58523	-8.95722	4.15017	-2.89641	1.09024	-5.41571	-3.44437	16.5265	-0.864116	-20.4479	-4.11595	6.87855	9.13689	-20.1365	6.06324	-1.84591	0.0713003	16.6788	-3.51215	-15.1128	2.86152	-6.82298	15.8777	-2.28941	-2.97961	8.31913	0.727944	-5.05783	3.3485	0.237454	2.85089	2.13727	-1.52628	0.24174	-18.7064	-0.598785	-1.56777	1.8646	0.0352089	-6.26136	8.10276	-6.77631	-8.95098	-2.70149	-0.568272	1.68986	-4.79696	4.2283	0.398583	4.35572	-10.8218	8.91646	-10.9261	1.68682	-11.7794	-3.35737	-10.9433	-2.89175	-9.94784	-16.3091	7.53936	-8.26198	-3.46437	9.74326	4.34972	-2.67882	-1.72861	17.4215	2.31386	-8.61204	-12.908	-1.44026	-1.26411	3.35899	4.06935	-12.3846	17.0843	12.2209	-1.14557	-4.10566	2.92704	-1.64804	-8.41959	-0.796122	2.03409	-8.91237	-2.60905	-3.05633	11.6633	-2.37307	2.73155	-9.38602	-12.0285	-4.93324	6.94644	11.7852	-6.89193	-4.69694	-13.6094	0.893268	-1.5405	14.3591	14.8657	0.769458	-6.43353	3.46017	11.5428	-9.50293	-6.82462	8.24612	-5.48435	-7.71547	2.24464	6.59656	9.12254	-2.73185	-0.0503065	-7.35731	-14.6318	-0.0369592	6.81334	9.29328	-0.50393	0.567043	8.26217	4.6265	7.17217	10.5605	-2.3343	8.26081	10.8037	-1.41041	7.37845	1.36048	1.09419	-24.9305	-3.58996	-24.7316	-12.7945	6.85475	-11.9533	2.50136	2.01971	-2.72161	0.140992	-10.9888	9.90173	-3.67544	-1.77769	2.58187	0.170973	10.0336	-2.91521	-1.30478	0.0146106	-0.681575	-9.2275	-3.63897	-1.15156	-8.52917	4.01486	-5.75918	-2.61562	0.0110531	-25.6814	0.273489	4.84492	-19.0128	2.17519	-0.925024	1.44446	6.18255	0.0752194
M0141	5.24998	4.12347	-16.3117	2.0294	-20.4347	-3.69973	1.02223	7.79432	-8.92319	-7.55334	-1.93035	0.474826	7.75848	-2.36232	10.1008	3.96521	-0.91393	1.08875	1.11193	9.28791	-17.7434	8.9038	-15.5967	7.14626	3.56824	-2.22535	-3.80882	-0.388263	9.51586	0.305517	-1.70502	5.50949	2.10941	0.677834	6.44861	-2.21448	7.5189	-9.36524	-11.0375	-6.12467	-6.70618	4.83965	-7.86805	21.9491	-2.51828	-3.06694	2.98358	11.1489	8.80472	-5.94202	-11.5428	7.64306	5.28047	3.9403	3.65548	7.33798	-7.20037	-2.49501	-2.76763	-10.1827	0.808169	-20.8411	-0.726097	3.22179	-24.5886	-3.37442	3.31838	-13.2289	6.68998	-10.3172	0.549847	-5.2331	1.43677	1.23743	8.64217	5.80735	-2.97175	0.971237	10.9679	1.37253	-5.4634	-30.5583	4.25371	4.69199	0.521072	0.638276	-1.71228	-2.59593	4.9689	2.78289	0.384915	3.91692	-4.25135	2.58692	-0.716746	-9.14593	-7.98921	-2.12947	11.6702	-7.77633	12.6554	0.953527	5.80092	15.5565	4.15684	-5.17954	-11.456	-5.53965	4.61537	-3.57083	4.56422	5.80115	-7.28071	1.83659	5.7881	-5.22727	8.32129	-2.48533	-0.764295	-10.8998	0.149768	0.551287	-2.18728	15.0307	-2.61813	1.65489	0.929884	12.4158	-1.35072	2.80276	1.5457	10.5303	5.71439	-5.68962	2.9607	-2.7124	0.460148	6.97936	1.22856	-2.30098	5.85579	23.8086	3.98606	-3.1988	-6.47149	3.91011	-2.02496	-8.75664	-11.9869	-1.56886	4.4731	9.6353	8.36641	0.78376	-12.2559	0.408155	-0.658924	0.13602	0.518388	1.07576	8.56619	-1.65173	1.02504	0.695123	-0.794822	10.8737	-1.33727	0.626915	-12.686	-2.45002	0.335246	-21.6859	-4.41221	13.6017	-8.9833	-9.25558	1.00911	1.04161	-4.3223	7.98303	0.11943	-14.1506	-1.16117	2.2928	-1.57874	-9.08348	-4.58079	3.93999	7.52597	0.523578	5.88775	10.2451	-3.50447	1.91912	-5.55332	-6.58377	1.1727	5.97476	-4.23877	-7.42293	-0.76343	5.11514	4.78256	-8.02922	-0.86741	-2.11061	-2.00214	1.53175	-7.59167	-1.26429	-7.62727	-0.546364	9.33003	3.13692	-0.100023	-0.205534	-3.62895	8.09349	1.35407	-12.9943	-2.80995	12.7392	16.2252	7.76771	8.79296	-1.10217	-0.567428	14.8785	2.29334	-25.197	-4.92805	8.57375	5.69774	3.48949	-5.02373	-5.91779	-4.11703	-19.688	-17.0433	14.3745	6.373	9.71683	-4.97663	5.21072	11.0694	3.09141	2.2344	-5.52815	8.64945	-3.12893	-3.87308	-0.581335	4.17389	-7.54761	-7.73502	4.86837	-1.34848	0.731243	8.26712	-5.31418	-0.442722	1.50522	-2.21849	0.958803	-1.10822	7.88959	1.64005	-8.45665	6.14246	3.90616	-4.43195	8.4217	-0.670741	-2.04228	5.70872	6.10628	-0.854958	2.00647	2.13875	-10.805	-0.429525	8.91297	1.95945	-1.51277	6.30694	-5.73311	18.7518	-6.47629	1.27396	-14.6418	13.78	-13.3935	-8.14174	-4.83927	11.7039	-0.751813	-3.73762	4.4552	-1.0086	-9.6793	-8.15894	-4.53773	7.81103	7.90423	-0.177944	-11.1522	-5.26021	7.606	9.52719	-20.7195	5.68392	-2.74404	0.711615	17.4647	-3.50261	-15.0971	-4.88616	-7.00882	-0.656882	3.5587	-4.83412	5.57721	-21.901	3.7833	4.95762	-2.95876	-2.67666	-6.3701	4.21721	4.13236	-0.673486	4.07097	-13.137	-0.401574	-8.39647	1.70716	-23.548	9.49077	12.7025	10.6439	-6.50363	-18.8806	14.1062	2.23782	0.216395	-6.35217	-10.2759	8.30231	-15.2432	-2.27329	-11.075	-2.99504	-8.49293	18.6217	11.7326	-15.2986	6.14414	-6.17349	-2.87047	4.73844	9.26856	1.0139	1.97028	-2.41991	11.0472	-4.95941	0.0555859	-1.99267	-1.17566	-0.557052	-0.825263	13.9588	2.45209	0.902888	4.75728	2.33275	-7.41374	1.53172	6.83326	-2.36401	-0.448964	0.136652	-0.552123	-0.124361	-9.14362	1.28412	-1.39886	-0.121569	10.0666	0.248192	-0.0659705	10.6903	5.6492	-1.96062	-11.9572	0.250278	-1.07158	-7.92252	2.22674	0.774366	3.15675	2.15108	9.47045	-3.17694	-4.48425	15.0199	-2.34998	1.27206	-0.863853	2.52208	-5.39067	-1.11852	3.80802	-4.98155	-2.72872	11.3988	-9.09672	-1.9984	1.32178	-12.5934	2.28878	-4.46144	-8.1888	5.85197	10.0114	-14.0026	-5.39088	1.11823	-7.23544	-1.22259	0.906936	-19.2191	-7.91787	-6.39869	-1.92708	7.13664	-7.89385	-0.00804142	0.314715	-16.4046	2.83234	9.23551	-2.96646	-3.14347	1.21746	-6.65625	2.81981	-19.5074	-11.0074	2.16747	-0.879573	1.53058	1.62602	18.1624	-3.35746	4.33755	-18.1131	12.7268	-9.93971	1.85825	-13.9086	6.00436	-0.509618	-29.7947	1.79497	13.4875	-12.3227	4.63056	4.20412
M0142	7.71556	3.66245	-18.0558	2.26601	-19.8711	-3.26411	-1.56782	6.78827	-9.43194	-6.45921	0.123435	0.996139	14.2259	-5.55632	1.67518	-10.9725	3.81992	5.62893	10.5208	-6.43673	0.296099	-11.3778	3.74192	10.1835	3.03462	-3.90665	-6.04141	-2.40259	10.7782	5.486	-1.08906	7.28454	2.27062	4.16994	6.43579	-2.47698	-5.08049	4.38862	2.57542	3.20294	-5.24407	-2.33264	-3.95429	-8.76961	4.136	-5.48073	0.622924	6.87837	1.38109	2.90911	-10.2265	7.07621	2.77893	3.51568	3.8676	9.58281	-8.38642	-5.57816	-5.48843	-7.588	11.4982	9.1033	-0.500798	16.9791	7.93023	5.13711	-1.80969	-0.358371	-10.4056	-10.4804	0.877231	-5.63143	1.62015	-6.95224	4.35358	-0.625009	-2.82836	0.702732	10.7694	1.53256	-5.35507	-3.63026	-6.86989	-3.68929	4.37405	-4.35256	5.01304	-23.2051	21.9114	-3.8578	-0.958858	3.0532	1.05298	4.17551	3.93765	-6.48072	-7.70191	-0.412594	12.2887	12.8764	-1.85048	-5.36756	-2.28748	-3.05063	1.74232	12.3016	-3.82466	-3.31835	-4.43222	3.05241	4.66169	6.10285	-7.67561	1.94709	5.73009	-5.73714	9.1213	-2.60822	-1.0031	-11.5534	0.359902	0.33486	-2.49526	15.6111	-2.94849	1.70633	0.924764	12.9386	-1.53539	2.96603	1.83245	-7.14645	-5.93248	-7.8561	-7.1024	-2.38736	0.126884	6.29062	1.25862	-2.51256	12.8985	3.74753	1.23044	1.40497	-0.777316	-0.998389	-2.06899	11.6673	10.0889	-5.35362	17.0508	6.77291	-6.76582	3.31641	10.4653	-1.55534	17.2308	-4.74392	-8.39295	-1.75533	-8.85409	11.0199	-3.10615	0.741316	-4.18341	-12.0147	8.39717	15.7796	1.543	-8.25527	-10.3147	-6.01852	2.48099	0.832445	2.63458	2.7467	10.7477	-3.35661	-9.4899	19.1244	5.11448	9.33884	21.9335	9.37523	7.5571	-8.89754	-2.49177	3.81031	6.57201	0.386366	7.12621	3.89946	-5.79255	9.14671	0.228552	-9.00881	-5.61419	-7.11188	-2.56438	-12.8265	-3.86907	-2.63405	-0.300447	-7.53188	-1.53928	-1.86164	-1.47568	1.06857	8.49896	8.87008	2.2306	-0.314208	-4.25767	-10.255	8.95102	3.77672	3.2907	4.3371	-6.05414	-16.645	-5.19554	12.0981	15.8558	7.95621	8.15852	-0.747662	-0.173975	14.5697	11.6102	-3.28408	0.932572	5.05376	1.42513	2.59563	-4.4873	-6.39997	-2.71777	-17.156	2.51035	1.54877	-0.981551	-11.8694	6.76456	0.185196	4.7581	-13.6412	-5.01031	7.08639	-3.16738	-5.44312	7.96114	13.5174	-14.2635	8.41354	-0.45563	-4.90118	7.34461	3.05862	-3.1247	3.56253	2.43568	-8.59061	16.3985	2.65709	5.22952	-3.86504	-1.36916	-6.72756	-15.5949	-3.01992	4.45352	1.53796	4.91338	9.87751	12.1303	-16.2954	-1.13508	17.9042	-0.0774256	21.3162	-15.2059	-3.7043	-10.9934	4.31949	9.75362	-5.65535	20.7371	-3.83277	9.51044	0.741144	13.7183	-13.6384	-8.43973	-5.11946	11.0943	-0.871656	-3.60661	5.15017	-0.682461	-10.8159	8.90745	-2.82372	-3.82113	16.8738	-0.418416	-20.7329	-3.79456	6.00593	9.04916	-18.6519	4.71715	-2.60336	0.15268	16.9539	-3.49273	-14.9833	-0.847682	-9.58522	25.2186	-10.2634	1.51439	11.2915	6.81073	-5.41347	-1.30651	1.12222	2.5784	1.92081	-1.46542	0.26954	-5.69485	5.19261	-5.11927	1.44447	-4.05004	-5.26873	-8.92956	-5.59269	-7.95822	-1.96816	-1.04551	1.32005	-4.39404	3.96479	0.328182	4.1557	-10.3992	8.37158	-10.9134	0.680558	-0.817136	1.2165	-11.5077	15.2194	12.3833	-15.6868	7.28109	-7.6751	-3.56462	11.3982	-0.0954789	-6.72815	-4.12601	20.9673	3.44268	-10.6992	-11.0981	1.48808	-0.409853	9.33593	2.17386	8.39538	3.23048	3.62122	6.6968	1.55337	-10.1552	3.64852	-8.92106	-0.888132	2.06079	-9.04589	-2.59364	-3.06198	11.6707	-2.16249	2.6476	-11.403	-12.5226	-4.8839	6.89327	10.9763	-7.15226	-4.81489	-13.0028	0.827083	-1.37042	9.87143	11.7536	2.07986	1.92209	8.68519	11.6932	-14.8775	-17.1034	11.3819	-3.36514	-3.22272	2.78427	2.3048	-7.94682	-1.06851	2.57678	-7.19512	-14.1666	0.0690507	6.48386	8.8712	-0.394691	0.380802	7.94982	4.43992	6.80298	10.0481	-2.2347	7.75385	9.95351	-0.735953	-6.72463	-1.03539	0.342641	-14.5571	-2.96402	-25.4472	-13.4632	11.1064	-12.8124	1.38654	0.487732	-9.58265	-8.28575	1.15401	1.58425	4.55503	3.26775	5.34512	-8.31218	9.42225	-2.95018	-1.20207	-0.0221727	-0.536537	-8.90526	-3.25124	-1.14032	-7.96514	3.61691	-7.26652	-0.833132	1.44381	8.48794	7.80875	0.107687	0.147062	-7.44749	-11.8282	-12.5389	4.75723	4.39215
M0143	4.80427	4.63699	-17.0929	2.2727	-18.7224	-2.34217	6.37799	8.29683	-16.5598	-9.6944	-4.40418	9.42218	2.07419	-1.7591	18.1752	17.9783	-8.42806	-1.82516	5.82247	0.522838	-4.33255	-6.43958	-6.67024	10.9115	3.2793	-4.46816	-6.75904	-2.70309	11.6771	6.43036	-1.10819	8.33064	2.78065	4.83963	6.91527	-2.37118	-6.01469	5.12897	2.9961	3.75083	-5.25118	-2.53411	-4.35083	-10.2051	4.87307	-8.5635	2.09464	3.58186	-3.04789	7.52875	-12.345	9.1005	6.57092	4.66241	4.68546	9.99057	-9.55736	-6.44816	-5.87993	-7.36416	8.95798	1.44685	0.633043	7.80577	-17.0966	-0.372392	4.5346	-5.4487	-0.837207	-5.17757	-6.40293	-5.45666	5.36984	9.2142	21.3774	11.1018	-3.70053	-0.129305	10.1433	1.94515	-4.72417	-13.8977	-2.65285	0.647005	3.35645	-4.31181	4.17665	-11.8135	17.1303	-2.59415	0.134329	6.17862	-1.45192	2.83107	1.12002	-9.11232	-7.63808	-3.4007	11.7677	-6.11776	12.0186	-0.0604978	5.18227	14.8112	4.6735	-14.948	-18.3754	-4.21797	6.5506	-4.37708	8.01349	-8.50854	5.11224	-6.63129	12.5745	9.72845	-11.9048	0.236241	16.3005	4.67768	-1.89852	-4.24035	5.46049	12.0917	-9.15047	-10.0902	0.715043	3.96456	1.76849	0.997577	0.723642	-12.1624	-6.10034	-6.97858	14.9056	2.08812	-0.102639	6.86713	1.06843	-2.06537	15.1692	4.80668	1.3046	1.00871	-1.97383	-0.682689	-3.82749	12.133	9.52779	-4.49498	16.5988	7.83966	-6.28435	3.52858	9.23859	-1.34573	16.8608	-4.51599	-8.07531	-1.65621	-8.07039	10.8616	-2.93688	1.01187	-4.05055	-11.5832	8.248	15.7106	-3.74743	-10.9695	-7.44194	-22.7209	-4.95846	14.079	-10.3714	3.98213	18.802	-2.12493	-8.34493	22.003	6.02062	-14.1761	-0.107661	2.2959	-1.66154	-10.0783	-5.64313	4.81211	9.06271	0.206755	7.86335	-2.53398	3.25216	11.9008	-3.10114	5.87219	1.03203	-7.60003	-2.94689	-14.1415	-4.61854	-3.29603	-0.51947	-9.36994	-0.903736	-2.57141	-2.37438	1.62982	-8.85917	-1.55754	-8.75744	-0.61575	10.9595	3.54914	-0.171586	0.0784349	-4.69312	5.53209	-4.80547	-16.8554	-1.76487	5.28415	10.8844	5.36294	7.67207	3.7456	5.84491	-0.843178	12.5144	6.3834	8.57391	1.28248	2.60455	-9.95168	-3.722	-4.08529	1.92449	6.8285	-19.6703	15.5792	6.10506	9.1791	-5.68539	4.9579	2.85466	-22.2085	-7.1856	7.95768	-9.97395	-0.177465	-4.0041	-1.21197	5.07675	-8.94501	-8.75327	5.76645	-1.35528	0.807654	9.50691	-6.08398	-0.590231	1.99278	-3.10285	1.15515	-1.26019	9.04379	1.74965	-8.88137	7.14005	4.63985	-5.14777	9.28394	-0.90916	-2.29964	6.09871	7.74023	-0.799051	1.88588	2.03477	-12.693	-0.10935	9.94963	2.67675	1.44668	3.8498	-2.96982	22.8157	5.30421	10.1795	0.635234	-5.26637	-6.02246	1.04099	-1.07625	-8.83829	-1.00081	1.68074	-8.9943	4.36103	-2.96881	-10.2842	-5.20018	11.4553	-4.83266	-6.47396	4.39278	-0.797085	4.36964	5.42585	-15.786	4.21309	-1.38216	-0.180535	16.0182	-3.46545	-14.6793	-2.80787	-11.157	20.8669	-9.21421	0.522921	10.2368	-23.4878	4.31963	1.62802	-3.19644	-1.61986	-5.66427	4.02294	3.81561	-1.90743	4.36616	-13.1822	-0.0492034	-8.58207	0.503347	-20.9309	8.01601	11.144	10.2648	-6.14993	-18.7808	14.3092	3.25326	-0.33568	-6.26424	2.75996	5.18054	-9.41629	4.84629	-12.0553	-3.49837	-9.93478	2.98575	-6.75979	-12.145	-10.6575	13.6059	1.5784	11.6566	1.11812	-5.8974	-3.04378	13.3333	6.8475	-6.88964	-6.66918	-2.90196	-0.0350857	-0.594152	4.22185	-12.1956	17.1932	12.3939	-0.849167	-4.08535	2.87526	-1.6019	-7.86261	-1.01422	1.96404	-8.81461	-2.77732	-3.0099	11.2195	-2.27454	2.60864	-9.7062	11.4734	0.258576	0.093117	12.1954	6.62246	-1.9156	-14.105	0.906276	-1.70274	-4.78965	4.86352	-0.404242	3.46424	11.5734	12.902	-13.2284	-12.0914	0.262681	-3.48929	-11.9047	6.45812	8.40941	5.1671	-2.22281	-3.75828	-5.86577	-9.12388	8.3983	-0.574239	4.29726	-0.0860054	-12.1415	3.05197	-3.85289	-7.54056	6.84814	9.80889	-12.7423	-3.79569	0.571493	11.0392	0.667057	-1.09352	-13.5428	-10.8724	-10.9271	-4.09446	10.0677	-12.6301	1.3196	0.695026	-19.3886	-1.81851	11.8325	-4.61713	0.562095	1.51627	-4.66204	-1.68337	-18.1176	-11.1744	1.79134	-0.835417	1.24204	0.382498	16.9318	-3.73848	2.90537	-17.1332	14.1089	-12.2285	-0.216676	-25.2643	0.758703	4.79763	-25.4842	-2.67548	12.227	-13.2494	4.94197	4.91665
M0145	-0.955114	4.22982	-13.5981	2.20249	-13.6846	-0.975509	-9.30416	2.63098	-5.07134	0.671321	1.14436	-1.77998	11.4195	-5.48405	4.12031	-3.0325	2.06149	4.03332	8.7581	-2.91998	-8.18086	-2.89672	-0.754612	-4.39461	9.90097	14.6584	5.01079	7.06272	6.36655	-9.92516	1.07683	-4.49966	0.235264	-0.23771	6.37037	-2.32545	-5.21453	4.30328	2.57062	3.21375	-5.11789	-2.37652	-3.92783	-8.71535	4.14031	-2.82162	-0.69737	9.13327	7.96737	-1.07172	-3.974	-4.81826	-27.5363	-2.45886	-5.15953	4.36033	5.61431	23.6751	1.41633	-10.8063	4.3592	-12.1084	-1.97696	3.09189	-24.6663	-3.49932	0.63919	-16.5965	8.88896	-6.82461	-13.7318	2.21977	6.25284	-11.7634	4.4604	-4.44141	-4.42906	-8.28187	-2.19374	1.39923	1.0153	-24.0656	4.54561	0.669478	5.00888	-5.06374	5.3078	-23.4922	21.9417	-3.95761	-0.94737	3.02592	1.09065	0.686213	8.91494	-3.99996	-7.60117	0.858598	6.22068	11.1454	-1.03693	-5.61844	-2.3594	-2.0583	2.1095	12.1094	-3.86783	-3.17324	-4.33953	3.09359	4.79963	5.43674	-7.52485	1.44428	5.9039	-5.40858	8.75195	-2.59691	-0.954691	-11.3643	0.0265885	0.295898	-2.25952	14.3084	-4.36841	-1.59055	1.76492	-6.41207	4.89942	-0.359616	-2.75499	-10.7683	-5.22539	-5.29662	-5.26578	-5.2358	-3.83641	-0.128126	-0.223084	0.832025	3.99179	24.9524	0.940035	-2.68646	-1.44732	-3.49284	-1.0577	-10.1428	-12.3386	-1.90563	4.2987	9.82836	9.50877	0.920545	-3.86096	-0.857433	6.43105	-3.25412	0.00308269	1.76702	8.87089	-1.76591	1.03925	0.682303	-0.790593	11.3104	-1.55187	0.561315	-12.8308	-2.6176	0.24082	-21.8955	-4.52846	14.161	-10.6458	6.96792	19.7499	-4.11102	9.88668	7.75319	-1.39361	-8.28123	3.38399	13.0593	3.45905	-5.82545	15.6292	3.36032	-14.6359	3.74451	9.68605	2.82724	3.50953	3.09477	-3.76718	2.78673	3.26563	18.037	6.17048	-0.33544	14.0336	7.95659	8.46911	12.0372	-11.8569	1.00558	3.97941	0.804674	10.3487	11.3589	3.24004	-0.740107	2.25416	-4.9389	4.70314	1.5742	2.5819	7.6269	1.45719	-5.4583	1.41188	-8.19602	-3.29943	0.76596	2.26208	5.06099	7.50971	-4.76627	9.54522	-6.36247	2.55541	7.1993	-1.88641	-9.07997	-3.19782	-3.59293	1.79644	5.73496	-19.2672	12.2751	3.01311	3.02611	-1.2565	0.987209	11.5299	-1.68887	-1.65688	1.752	6.15964	-3.26931	-0.322587	1.21226	2.36717	-2.87222	-4.63166	3.26456	-1.25692	0.755495	8.54545	-5.54826	-0.384256	1.49389	-2.43314	0.995383	-1.11622	8.17959	1.65777	-8.54662	6.3578	4.09831	-4.62462	8.60174	-0.767299	-2.12564	5.86299	6.80655	-0.961696	1.98803	2.08809	-11.2769	-5.66937	4.70331	1.90351	4.7054	7.15146	-4.00116	22.6865	7.48931	1.50065	-14.6628	13.8958	-13.6527	-8.41352	-5.00631	11.4937	-0.504852	-3.83768	6.0675	-1.29763	-10.8104	9.0232	-2.89563	-3.86717	17.0142	-0.366523	-20.7844	-4.88715	7.3473	9.38416	-20.5135	5.81327	-2.58299	0.63207	17.5655	-3.53002	-15.2647	0.358367	-8.48684	20.3127	-7.69284	-0.87247	10.3448	3.54222	-3.24463	-2.11798	1.49932	2.53745	1.95387	-1.41784	0.275034	-10.5606	2.70726	-3.48692	2.11424	-1.34102	-5.63265	0.774499	10.0786	11.9585	10.4904	-5.93492	-17.5641	13.9219	2.79672	-0.336861	-5.79994	1.38846	5.62771	-6.01465	5.28174	-0.829662	1.22592	-10.2045	20.6024	14.8461	-13.5638	-9.66735	12.323	1.21013	10.9721	2.36702	-4.30115	-3.03975	16.351	4.89739	-9.34116	-8.33345	-2.42129	-1.34422	1.58101	4.19297	-13.6796	17.1293	12.3061	-0.900542	-4.4506	3.6212	-1.85599	-9.51133	-0.6729	1.88328	-9.10674	-2.74366	-2.97532	12.3108	-2.56836	2.85737	6.89588	-4.6431	-5.22473	3.89167	10.9274	-7.47783	-4.56824	-12.903	0.808734	-1.26897	7.22329	11.286	-0.194778	-5.25013	1.76574	8.5423	0.00179105	3.71343	-0.55397	-2.7161	-14.3858	6.48181	9.54164	11.0962	-1.39719	-5.13394	-7.93055	-13.1091	0.952789	5.39361	8.27524	0.00403597	0.235618	7.9626	4.4969	6.70539	10.0644	-2.23734	7.69169	10.0848	-1.02689	10.3879	0.152037	-11.9919	7.1318	-16.2913	2.30084	2.6954	6.18297	-8.06916	0.348486	1.29603	-7.01147	-8.88636	-2.6523	4.0732	3.78483	1.01333	5.93946	-6.1213	9.29699	-2.89066	-1.12668	-0.00796061	-0.549092	-8.75396	-3.21785	-1.04041	-7.89595	3.5713	-7.09833	-0.859067	1.38844	8.32063	7.63237	0.0978254	-17.5068	-9.5377	10.1535	2.32369	6.1289	-0.33851
M0146	-8.38464	3.32625	-3.71554	1.69472	-0.817002	0.810777	-10.7115	1.47022	-2.41056	1.48483	1.22793	-5.06696	10.8115	-4.3711	3.72	-1.49376	1.56999	3.28094	10.0725	-5.43829	0.048793	-9.46659	3.10762	9.20998	2.62803	-3.1527	-4.97431	-1.84756	9.66895	4.34481	-0.905046	6.10533	1.49873	3.10251	5.76244	-2.64225	-3.88747	3.32899	1.95889	2.72526	-5.00807	-2.151	-3.58259	-6.85936	3.03755	-7.66331	1.55763	2.95412	-2.07235	5.11964	-10.9356	6.59159	4.34027	3.48442	2.79686	5.68975	-4.35049	3.56117	2.21484	-10.1325	-0.0867084	-21.6884	-0.604077	2.48985	-25.5768	-4.10075	-0.261494	-17.1072	10.3737	1.44988	-22.3246	7.83655	10.45	-7.94606	4.75666	-0.506186	-2.15151	-7.45457	-1.6851	0.974734	0.768481	-17.8035	-1.91934	3.86044	-0.877905	3.09203	-3.16232	0.30752	7.45416	0.154975	-0.906137	4.69481	-0.306157	0.677213	7.33853	-1.73212	-2.89647	-3.80843	-0.549467	-8.87871	13.0837	1.6651	6.26759	15.9917	3.72883	-8.66415	-12.1979	-5.64097	6.10108	-3.96547	4.40412	4.87871	-5.9459	1.4792	5.45724	-4.65527	7.11899	-2.1907	-0.685873	-9.86325	0.0326476	0.113656	-1.86211	13.6964	-1.91038	1.44461	0.830213	11.2903	-1.20066	2.46175	1.06146	-8.94048	-4.26002	-4.96755	-7.17886	-5.56072	-3.30033	-0.0357812	-0.0546056	0.633486	5.01863	23.958	0.197706	0.348454	4.76509	-9.35849	-1.82498	-10.8158	-7.10448	0.23027	4.92174	8.9097	3.6124	-0.891141	-11.0464	0.17833	-0.523691	0.0828392	-0.0144621	0.783851	7.72736	-1.33331	0.989845	0.70757	-0.821661	9.26786	-0.574637	1.16752	-12.1085	-2.4335	0.474375	-21.0126	-4.05018	14.6315	-10.32	-4.46471	9.58175	-0.105491	-10.6909	23.132	8.58022	-5.38339	9.77109	0.631812	-2.49283	-8.45836	-3.99062	3.31829	6.60737	0.70627	9.65929	-2.90223	4.39839	6.70081	-2.19271	5.59306	1.8631	-0.873613	-0.148823	-9.91077	5.1738	-0.953183	1.30963	8.00802	-9.89412	-0.10901	3.94663	-3.84072	-6.75261	-1.06561	-6.85187	-0.453834	8.21272	2.87012	-0.0506173	-0.364983	-2.86183	6.96256	1.40091	-4.71445	1.84325	-6.37706	-2.37342	0.363474	2.81547	4.40291	6.72181	-4.15762	4.89538	-6.76326	-1.39283	3.64994	9.22857	1.84393	-3.44918	-5.41059	-1.98597	-14.6801	-2.53751	1.83969	-1.32603	-8.88263	4.10626	0.82408	0.658676	-24.0759	-8.75682	10.9311	-12.9606	1.4047	-1.58938	12.2248	-11.4827	5.35375	1.04354	-3.61148	-1.32576	0.616747	7.39657	-4.84798	-0.245243	1.06367	5.93782	5.53856	-2.01852	3.29209	1.521	-6.35592	-16.4709	-3.76087	5.27541	0.780116	5.32688	10.1831	11.8826	-17.2448	-1.24674	17.5898	0.794195	20.9586	-4.54691	3.70219	-10.1291	11.8778	7.86071	-5.6364	19.656	1.94689	0.865584	-14.4867	15.6668	-13.8416	-8.48469	-4.90935	12.9112	-0.517405	-3.95276	3.0195	-2.14428	-8.83046	-8.59236	-4.34584	9.98185	-3.10784	-4.67361	3.43263	-2.53813	5.38381	6.7296	-16.1581	3.42613	-3.81124	1.32652	18.3671	-3.33188	-15.2642	-0.868633	-9.00319	25.7499	-11.1271	2.0957	12.4806	-2.23406	-2.32349	-0.425566	0.527636	-3.16224	-6.57455	4.4066	4.1879	0.32335	4.87598	-9.0443	1.49363	-7.76158	-0.0264381	-16.7078	10.9813	14.0488	10.8257	-6.96796	-19.3609	16.2168	2.0736	-0.119541	-7.25088	3.99625	3.82142	-7.29374	5.64037	-10.4452	-2.65772	-10.3784	-2.00153	-8.11316	-10.9024	-3.55931	12.6099	1.97756	12.3511	-3.23123	-7.35031	-5.11409	-6.88271	8.96555	-5.05361	-1.88085	1.56137	-0.834246	0.358622	-1.45265	-4.15441	5.74203	7.77905	6.03972	-0.624849	-8.01578	3.23356	-10.2349	-0.496915	2.1257	-9.20017	-2.61368	-3.05123	-3.76889	-0.0921947	0.817398	1.69277	-14.0443	-4.95484	6.75605	9.9119	-8.25743	-4.72342	-10.8633	0.167775	-0.663138	-4.38657	3.0576	0.420443	2.80347	4.68604	7.24406	5.12356	7.03464	2.76651	-1.69128	-7.80366	7.27078	-0.238007	-9.53265	-0.151844	-4.9757	-4.40315	-3.26274	10.4201	-8.81285	-2.02977	1.94685	-12.2559	2.05428	-4.09934	-8.54267	5.20307	10.1561	-14.7156	-6.36276	1.45921	8.20781	-0.318622	-8.42362	-1.25436	1.26263	-24.0812	-13.4274	-7.51527	-0.437136	-0.261569	0.176591	-2.64677	-0.805721	-8.05702	7.66731	-2.62009	-1.59318	2.04252	-0.222116	2.01222	-4.52511	1.64266	0.0329157	-2.69275	-7.60821	-2.4701	-0.827177	-6.54937	2.6767	-5.50782	-1.02857	1.16953	-27.4712	-1.47911	4.7685	-25.9429	3.95757	8.41855	-11.7289	4.36337	3.73156
M0152	-11.0219	2.86471	-2.73175	1.50545	5.04353	2.71071	8.03585	7.82634	-16.036	-10.036	-4.80012	10.5172	1.06407	-0.926744	17.9028	20.1185	-9.29625	-2.92067	1.14005	9.18481	-17.7411	8.98172	-15.5125	-4.65701	9.80531	14.9294	5.29408	7.19042	10.1829	2.57901	-1.36544	6.55389	2.35428	1.95267	6.32607	-2.26053	7.57766	-9.41576	-11.0951	-6.18546	-6.58606	4.97396	-7.67142	21.606	-2.20297	-1.32347	1.40437	13.3464	13.4772	-8.90723	-9.08989	3.36613	-4.97562	3.99311	3.22526	4.28797	5.89804	23.9461	1.72451	-7.46341	10.2805	6.46387	-0.910543	12.9326	-0.22606	2.07625	0.354972	-17.0614	9.72089	2.11452	-23.5063	7.45906	11.8984	2.98672	12.6934	8.59861	-2.21893	0.958497	10.9974	1.33075	-5.47868	-21.4918	3.56889	-0.394745	5.44208	-4.82406	5.69118	2.80927	8.50587	5.14682	0.426143	-4.83376	2.4163	4.34251	11.5675	1.17941	1.69551	-6.55143	-4.35422	12.3181	-1.71503	-5.09366	-1.9914	-2.82113	1.53239	11.6996	-3.60045	-3.11851	-3.76326	3.01657	4.66152	5.80313	-7.27124	1.8263	5.7211	-5.49997	8.25414	-2.44423	-0.978127	-11.0136	0.115615	0.260508	-2.33657	14.9965	-2.61421	1.70096	0.94132	12.4536	-1.27177	2.81111	0.938629	-10.2224	-4.96569	-5.79026	17.2233	3.57033	0.486545	6.97521	1.24791	-2.29334	4.18131	26.6741	-0.0639808	-0.0690741	1.8544	-3.99279	0.18712	-12.1369	11.6085	-3.88979	17.5814	6.84961	-9.54137	3.10618	11.0852	-1.627	17.3521	-4.81123	-8.57772	-1.89783	-9.11752	11.0775	-3.17666	0.678608	-4.09394	-12.8132	8.84822	15.8285	-4.83853	-10.0051	-4.69883	-21.6167	-4.32219	0.969019	2.07857	0.932139	16.6364	0.495861	-1.79486	16.6268	3.4651	0.213339	16.5488	8.9454	2.08559	-5.62417	15.8509	2.99444	-15.0512	3.69497	9.28551	10.5766	-3.04774	-1.35884	-3.54433	-3.36344	5.54656	19.5629	6.27275	0.432633	14.3616	8.73704	8.94872	3.35411	-7.3982	-1.92668	2.41763	-3.44225	-7.58708	-1.25898	-7.5832	-0.495013	9.26019	3.17528	-0.113174	-0.176826	-3.54735	8.03027	1.34337	-4.93714	1.37619	-1.92692	4.5167	3.09575	2.50038	4.8098	7.29462	-4.58167	11.4352	4.87167	6.90221	1.10965	2.34778	-8.83546	-3.08793	-3.42508	1.70626	5.36582	-1.43394	8.28726	3.17896	1.06929	-3.72664	6.20959	11.0344	3.12184	2.23241	-5.5283	8.60009	-3.10392	-3.91828	-0.57877	4.1754	-7.53426	-7.6336	4.82284	-1.39982	0.683095	8.23008	-5.29841	-0.43712	1.50475	-2.19527	0.972368	-1.13981	7.84572	1.65037	-8.40531	5.73061	3.75234	-4.67634	8.44018	-0.640912	-2.0289	5.80989	6.67543	-0.837966	1.99855	2.174	-10.7212	-0.260054	8.98574	2.05181	-1.52	6.28911	-5.76272	18.5547	-7.19817	9.18303	0.506935	-7.98827	0.337977	-0.357014	-0.483464	-7.01607	-0.639167	1.37116	-7.87826	3.81724	-2.8445	-9.3195	-4.71923	-2.16347	5.56128	-2.47421	-16.7906	6.51145	0.148749	1.79812	-6.16175	3.54536	-3.32154	0.620755	18.2013	-4.01893	-15.3034	-0.923196	-9.27505	25.4919	-10.6329	1.94234	7.76999	-21.9134	4.11999	5.1444	-3.3198	-2.72466	-6.3576	4.22975	4.14088	3.10192	6.85293	-13.5132	0.460918	-9.21929	2.53002	-26.0402	9.81145	12.8307	10.5223	-6.62045	-19.1645	14.1493	2.20272	0.239787	-6.36388	-10.2451	8.3069	-14.9779	-1.85182	-11.0957	-2.9888	-9.28748	2.91605	-6.64131	-11.0658	-11.5436	14.5526	2.36387	10.7239	0.314071	-5.81499	-3.14365	11.4735	5.84145	-9.15171	-7.99529	-0.62597	-2.51379	5.60587	-0.987226	13.5449	2.49263	0.906662	4.87814	2.11567	-7.39008	1.67805	7.56709	-2.38039	-0.127249	0.336469	-0.620716	0.182926	-9.0729	1.29869	-1.41875	-8.41766	-13.0362	-4.81464	6.78441	10.7115	-7.63548	-4.69056	-12.452	0.785305	-1.09143	22.5002	18.1689	0.608495	-6.86581	13.5857	11.3731	-12.7695	-14.3678	12.3899	-2.84345	-1.69415	0.76178	0.726672	-6.98744	0.188333	1.58276	-4.59497	-2.02061	9.86294	-11.4565	-3.96124	0.876755	-12.6598	2.21948	-4.35567	-8.24069	5.83769	10.0341	-13.9195	-4.63078	2.08694	9.96825	0.0810936	-9.79932	3.71729	-0.342636	-21.0068	-11.2304	-8.51428	-0.254841	-0.332879	0.357117	-2.60036	-0.588098	-10.0178	8.54358	-3.17738	-1.76085	2.16165	0.306095	8.75275	-2.75625	-1.13163	-0.00649467	-0.508833	-8.33382	-3.04938	-1.05398	-7.48006	3.3165	-6.60471	-0.900633	1.32958	7.77149	7.13111	0.103715	-18.6311	-5.9346	8.69062	-1.08006	5.54842	1.92391
M0153	6.24466	4.50266	-15.0972	1.64797	-18.4886	-4.91464	6.56186	7.59314	-16.2705	-9.40691	-4.5817	9.75882	11.9666	-5.95935	4.09991	-3.87388	2.20209	4.31926	3.88141	6.78187	-15.9852	6.16372	-12.3098	-2.32863	8.28031	11.4913	1.75583	4.92317	8.41947	-0.36997	0.928242	3.57484	2.40961	3.20044	7.14834	-0.585024	-2.28592	1.94139	-2.82947	-0.0104401	-5.9692	-1.66565	-4.07506	-4.9916	4.24058	-7.5047	2.60388	5.94338	-0.200948	2.54288	-12.141	8.65559	6.0921	4.28806	4.26089	10.0134	-9.13865	-6.04987	-5.51899	-7.97652	11.7787	9.54418	-0.426756	16.78	7.41808	5.13688	1.90764	-4.42482	-6.04777	-6.69786	-3.59798	-2.13171	4.2982	-12.4093	4.49498	-4.48788	-4.46409	-8.64156	-2.34209	1.57819	0.983885	-0.772065	-7.89042	-4.41579	3.12254	-4.06655	4.86611	-7.28183	17.8068	0.724292	-0.030885	-1.39551	3.40346	-0.367658	7.36739	-4.97304	-5.17869	-4.29468	2.19054	-6.38671	12.0961	-0.290331	4.59976	14.7782	4.3125	5.10002	-8.40064	-1.88185	-0.782285	1.06281	7.76647	-9.28248	6.04369	-7.45543	12.1995	9.45608	-11.9515	0.422428	16.3374	5.32133	-2.18397	-4.32097	5.65443	11.4999	-8.72332	-9.80832	0.829648	-5.53157	5.22699	-0.297678	-2.12798	5.05952	2.94244	-5.39775	3.38598	-1.26414	-3.97344	-0.210447	-0.279283	0.887712	3.31841	25.815	3.8709	-1.36993	-4.09797	1.82364	-0.0772087	-10.5069	11.2038	-3.42851	17.3824	7.53587	-8.99438	3.02346	10.1695	-1.42319	17.3062	-4.74366	-8.07973	-1.65551	-8.3964	10.7069	-3.15501	0.679626	-4.05634	-11.6973	8.21153	15.6116	1.41617	-8.28705	-10.1143	-6.64187	2.19528	0.294132	3.69048	-6.9391	3.19641	-1.00859	-9.37506	17.7606	4.63022	8.58101	21.8186	9.47944	7.31002	-9.69099	2.26987	3.62474	2.00929	1.85258	10.8397	10.8941	-4.49521	-0.353235	-0.6086	-3.63679	4.16886	16.5396	4.21603	-0.879884	8.30077	9.41689	8.95254	11.6182	-11.8312	0.864815	3.85449	0.726378	9.75668	11.2067	2.98697	-0.737301	-3.90534	-10.3052	8.77471	3.83555	3.22252	9.61027	-1.07287	-6.86075	-3.30305	-8.8459	-3.50933	0.846776	2.31322	5.2532	7.81595	-4.9927	7.68961	-14.5857	2.06732	7.56092	-1.27427	-0.711103	-5.03446	-6.04087	-0.29577	-9.67091	-16.7449	10.1914	1.85172	-0.881034	1.04227	0.0843769	2.33469	-22.9181	-7.91577	9.20061	-10.7127	0.30905	-1.82656	0.0311874	3.05395	-5.85008	-6.1577	4.27585	-2.02444	0.901348	7.90635	-5.18744	0.953078	-1.03493	16.1697	2.75846	4.90032	-3.64813	-1.27878	-7.27182	-13.3058	-2.42967	5.46234	2.03839	5.12038	9.58481	12.2981	-15.7776	-1.32951	17.5647	0.00762771	20.6849	-0.272283	8.76043	-1.7648	20.5761	3.71662	2.64535	21.2661	0.546848	9.93779	0.77164	-5.50623	-5.137	0.674413	-0.684454	-8.05098	-0.848532	1.50283	-8.7543	4.03416	-2.93586	-7.60859	-6.1738	-3.50998	16.8145	-0.77402	-20.4873	-3.79776	6.72132	8.98375	-20.0881	5.52378	-2.27242	0.191459	17.25	-3.75466	-15.2226	0.355474	-8.46788	8.75452	0.448432	-3.02509	10.7626	8.17855	-6.10183	-1.10816	1.13216	2.75081	2.19319	-1.46208	0.258172	-12.1594	2.24321	-3.33358	2.50988	-1.59636	-5.688	2.31975	-6.61029	-8.64338	-2.59626	-0.583685	1.59988	-4.64423	4.13352	0.514522	4.28346	-10.7968	8.98301	-16.0834	-2.04611	-11.8323	-3.34501	-9.63298	4.41216	-4.61779	-15.9301	6.05995	-5.45082	-3.83794	5.24154	9.83695	1.16911	2.10195	6.35418	6.93352	-6.3938	-6.42938	-0.835461	0.899037	-1.10973	2.25319	12.2078	5.10853	1.69466	6.13284	1.27211	-5.55749	0.389074	8.1583	-2.0767	-0.0669749	0.270262	-0.275145	-0.321227	11.8952	-2.32856	2.75523	-4.73847	-12.2454	-4.91337	6.95352	11.6819	-7.21718	-4.32464	-12.8402	0.399075	-1.42179	-9.30872	2.28015	0.694679	3.3044	5.52305	9.18744	5.32173	7.72763	3.90736	-3.33025	-11.87	4.41172	10.2443	11.4865	-2.30927	-1.93259	-5.90455	-8.39671	7.90542	-2.53694	4.43838	0.84278	-12.3547	2.72241	-4.04902	-7.70841	6.67528	9.89131	-13.0167	-4.48426	0.596457	-5.88991	-0.621137	-0.361341	-18.2969	-0.97881	-20.7717	-11.6225	10.5188	-12.3533	1.22119	0.685807	-2.71955	0.0841513	-10.8931	9.57614	-3.47579	-1.84513	2.66014	0.21112	9.76705	-2.7652	-1.32697	0.0352268	-0.709078	-8.9368	-3.57858	-1.06044	-8.32218	3.85218	-7.5928	-0.798106	1.42407	3.44548	8.20431	-1.35415	-16.4181	0.805307	-2.32003	-12.4324	4.56643	4.89023
M0154	4.96306	4.36495	-15.8068	1.93429	-16.8724	-3.09377	-4.0022	7.41416	-10.1374	-5.977	0.728805	-0.62307	9.89843	-4.97012	7.95332	-6.28691	3.31634	5.12712	2.19837	7.41455	-17.356	5.66119	-14.3903	-1.01488	8.09298	7.85649	-0.986095	3.05514	6.18376	-14.1354	2.97537	-3.83524	1.87251	-1.02108	7.75179	-2.24546	5.71826	-7.73757	-10.0015	-4.92043	-7.05153	4.45807	-8.91253	18.3616	-0.658193	-5.16141	4.23248	10.1569	4.78409	-1.855	-11.757	10.0699	4.75128	6.66748	5.56413	5.14938	3.31068	22.0525	0.405501	-10.4253	3.17695	-18.5108	-1.015	4.59539	-22.5274	-2.15215	7.06342	-9.03931	0.778033	0.97789	-21.7033	5.49504	12.79	3.1996	21.3566	7.09979	-5.31871	-9.77962	-3.01399	2.05976	1.39887	-10.6735	-5.06538	-1.26357	3.13372	-2.26792	3.46178	14.8042	2.24758	7.75722	1.60837	0.806963	-1.68614	1.84953	4.11714	-8.11344	-6.52145	-5.97408	7.21614	5.60413	0.803315	-10.9625	-0.499303	0.826616	4.9264	4.57374	-9.53601	-3.53667	-2.75958	-1.0358	5.52015	7.61594	-9.69035	2.5827	8.68705	-0.445808	3.04103	-1.10439	15.9911	3.40991	-1.73447	-4.0737	5.02547	13.7303	-9.9978	-9.81532	0.871544	12.2005	-0.702311	3.13964	0.50146	-13.7386	-6.98997	-7.76542	-11.6261	-8.01651	-4.70303	-0.321237	-0.499494	1.16407	12.8692	10.2961	0.107805	1.68223	0.781833	-2.90313	-3.86266	8.30664	4.73645	-6.77443	16.1314	8.40562	-0.405739	5.3552	8.20151	-1.07321	17.0356	-4.55133	-7.26059	-1.15942	-6.86003	10.1622	-3.08575	0.643514	-4.01861	-9.37348	7.33724	15.2639	0.324277	-8.39431	-10.4618	-9.3944	1.14752	4.48356	-4.35028	-0.28614	15.6766	-0.802701	-7.29967	21.5005	4.76986	-8.04458	10.64	6.07799	-2.71447	-7.12433	13.3798	5.19666	-11.3086	2.78213	8.87178	3.20132	-3.21056	10.836	0.27935	-5.17641	-4.93392	-8.3815	-3.19379	-15.6357	-5.58235	-3.76793	-0.621126	-9.08184	-0.843188	-2.70398	-3.15125	3.57412	8.24798	11.0652	1.7473	-0.913327	-1.86216	-9.78125	8.72782	4.12044	1.77931	6.14174	-7.35122	-17.6473	-5.81402	9.16366	14.4279	8.56885	7.96117	0.248625	1.00943	13.7681	7.16109	-15.2577	-1.98847	9.6931	4.74006	1.42233	-6.18603	-7.07758	-3.73562	-17.0734	-18.009	11.706	5.33192	2.2022	0.704664	2.43518	3.93177	-21.5309	-6.66429	6.88863	-8.52333	-0.88398	-4.9224	2.68339	1.24162	-7.75293	-7.96015	4.26292	-1.25394	1.42843	8.06352	-3.16492	1.42485	-1.2016	15.0832	2.95514	4.84194	-2.18769	-1.18147	-7.39998	-13.988	-1.81435	3.52034	2.83367	4.52004	9.21105	12.6159	-14.5743	-1.21996	17.6397	-0.103341	18.3918	0.469047	8.78691	-5.56186	-2.96411	6.8522	-6.89241	21.023	-8.06288	3.16988	-13.9315	-2.49398	-10.9035	1.06983	-2.80447	6.31597	-3.02579	-1.06179	1.90095	-0.997065	-9.39728	-11.4008	-5.75003	8.50562	6.2669	0.468287	-15.379	-2.27466	5.7195	8.49661	-19.1967	6.68023	-0.691476	-1.05526	15.6972	-3.9329	-14.9963	-0.457099	-8.78618	7.07918	2.23315	-3.87975	8.88966	-14.4299	-0.528357	5.34395	-0.545553	-1.40178	-5.75266	3.73738	3.99095	-20.6394	-0.422913	-1.4266	2.64877	-0.0553566	-7.93689	11.7588	-8.78886	-10.7894	-3.1264	0.0136389	2.14179	-6.06539	5.01811	0.281359	5.00751	-11.4386	9.72822	-17.2898	-2.05424	-12.8839	-3.92952	-11.4577	-3.57741	-11.4326	-17.0161	0.979326	-8.77216	-5.25631	14.6635	-0.918534	-7.2469	-4.55619	9.39676	7.04695	-6.53346	-9.16383	-2.56956	-0.484763	-0.134639	2.23003	-1.26974	8.18215	8.72379	7.74826	-0.613061	-8.27789	2.93227	-6.93429	-1.01477	1.94494	-8.6866	-2.60496	-3.05864	-9.92635	1.44314	-0.999713	-6.90327	-10.3518	-4.80212	7.15046	13.3734	-5.84142	-4.52853	-15.3936	1.04821	-2.20773	17.9337	18.5816	0.458805	-6.40737	10.5986	11.8276	0.899765	1.43482	2.5546	-3.6072	-10.0675	5.3171	7.85761	1.33379	-2.32091	-1.72413	-5.6551	-11.1748	7.02977	0.47324	6.48682	-0.333121	-11.7	3.77015	-3.48251	-6.94572	7.74931	9.59913	-11.8026	-2.39795	-0.68212	12.5863	0.974315	-12.9642	6.5507	-5.15339	-23.9356	-11.6408	8.79977	-12.4642	1.30348	0.942345	-16.9241	3.96961	6.21569	-0.113331	-4.06885	0.615322	-5.632	2.87005	-16.4721	-11.2625	1.50453	-0.819989	1.06863	-0.693085	16.2838	-3.643	1.74033	-16.3432	12.7361	-12.0889	-0.0590235	-23.6114	2.09899	4.78725	-15.8278	-6.3703	2.61929	0.602245	6.42779	1.24181
M0156	7.16145	3.63499	-18.2731	2.16202	-19.4846	-3.27158	-0.463789	5.23626	-11.65	-4.66126	-3.96551	5.57204	13.6063	-6.30247	1.61366	-9.9598	2.83371	6.42027	10.7877	-6.69236	0.327532	-11.6321	3.91335	10.4931	3.14619	-4.05375	-6.25741	-2.52945	11.1167	5.84971	-1.03939	7.72196	2.41503	4.34107	6.55199	-2.39171	-5.52686	4.68794	2.72707	3.43533	-5.17877	-2.45054	-4.09803	-9.28023	4.3771	-8.3195	1.94768	3.40858	-2.77621	6.86403	-3.91781	-3.47558	-23.6264	-0.88174	-2.50517	4.50097	5.21716	23.2402	1.32705	-10.2637	1.48456	-20.1588	-0.793895	3.40418	-24.3008	-3.23628	1.17536	-16.2043	8.61718	-6.38336	-5.4711	-6.20663	4.55836	-5.46124	14.6466	4.10637	-2.6342	-8.59154	-2.32343	1.48382	1.07443	-21.0025	3.25401	-2.07809	5.31085	-4.54449	6.26149	-22.7824	21.8529	-3.71923	-0.915617	2.96223	1.11803	4.30531	4.39961	-6.56139	-7.73187	-0.285325	12.5419	13.2131	-2.058	-5.62587	-2.32757	-3.19809	1.82155	12.8062	-3.90436	-3.37145	-4.65282	3.32581	4.92328	6.34602	-7.99307	2.04912	5.83895	-6.04707	9.48141	-2.65267	-0.760214	-11.5714	0.268436	0.927918	-2.31841	16.0831	-3.19168	1.88099	1.02634	13.3023	-1.39046	3.07002	1.42157	10.9387	6.38821	-6.4897	-6.62902	-6.57285	-3.97876	-0.170642	-0.256278	0.906257	9.15515	20.249	1.89998	-0.646062	2.26787	-7.24866	-4.84364	-3.50664	8.81402	-2.51901	11.8191	8.03223	-4.33989	2.57871	-11.7777	0.872147	0.225407	0.0439004	1.19521	1.57522	-8.43968	10.8224	-3.14898	0.674227	-4.06871	-12.4575	8.86303	15.8813	0.807763	-8.55387	-10.0464	-6.40342	2.30004	2.67562	2.12048	6.56337	19.6517	-3.97785	6.00132	10.4573	-0.733256	-16.0979	-2.75952	2.45389	-1.28152	-9.63375	-5.18264	4.38511	8.36534	0.3346	10.1912	9.56199	-1.80336	-0.788487	-3.43832	-1.58662	5.17505	-7.01393	-2.78699	-13.2368	-3.69263	-3.19782	-0.430221	-8.7183	-0.882407	-2.35083	-2.19444	1.56423	8.47127	9.22808	2.16307	-0.0759428	-3.96973	-10.2399	8.86493	3.83122	3.20506	2.81497	-4.82055	-5.555	1.3558	-8.66377	-3.45343	0.887925	2.22132	5.22756	7.77223	-4.91613	9.69009	-8.37826	0.276304	7.15034	1.24656	-8.45267	-1.84246	-4.86102	1.12638	1.77742	-20.3589	15.501	6.05364	10.1883	-6.32094	4.99823	2.37847	-22.9055	-8.08289	9.37623	-10.8205	0.384273	-1.03593	0.682826	2.5713	-4.72939	-5.41678	4.15145	-1.32295	1.56445	5.52293	-1.80381	1.47746	-2.46218	11.9642	-0.133617	5.46811	-1.5945	-2.34589	-8.68968	6.68678	4.27993	-4.79139	8.43737	-1.07483	-1.54233	12.2344	-15.9647	-1.23319	7.31151	6.66451	-2.86928	-0.143589	9.51674	2.35419	-1.93463	6.4531	-6.12953	20.797	-3.32869	9.72031	0.577517	10.6677	-8.97617	-8.83624	-4.90906	10.7932	-0.952794	-3.62965	4.88854	-0.706097	-10.8399	8.80169	-3.06113	-3.60615	16.7812	-0.66252	-20.5538	-4.35301	7.08906	9.21812	-20.2801	5.98916	-2.52079	0.0437018	17.4395	-4.22608	-15.3283	0.916595	-8.64348	19.21	-6.0469	-1.03666	8.83351	1.54549	-3.74976	-2.54482	-0.637778	2.7011	2.07705	-1.48479	0.260669	2.31392	6.67619	-13.8737	0.645396	-9.4134	2.02263	-26.034	8.87074	11.9454	10.4581	-6.39306	-18.9835	10.4571	1.25781	2.47153	-3.36867	-10.6587	8.75342	-10.6963	1.27436	-7.50695	-0.0160858	-10.8869	-2.79527	-9.71378	-11.9613	-9.74656	11.2199	2.39299	11.3823	0.494377	-5.91262	-3.20607	17.5872	5.99456	-8.06237	-8.12853	-2.73664	-0.93115	0.785767	3.94897	-13.1593	17.1036	12.3314	-0.899807	-4.32364	3.32488	-1.74298	-8.63241	-0.746172	2.01589	-8.9782	-2.60525	-3.05347	9.38852	-1.6109	1.79282	11.6219	-3.89715	-5.49818	4.06989	11.401	-7.32597	-4.51264	-13.3361	0.854697	-1.42116	3.80264	9.62288	-0.65458	-5.29406	4.01328	9.02159	6.38744	9.03773	15.961	-2.78752	1.57637	-1.25895	2.90166	-5.83648	-1.24266	4.39632	-3.92859	-0.0369173	13.0893	-13.8725	-4.77576	1.0196	0.42607	7.97236	4.59387	6.88331	10.3079	-2.26377	8.02502	10.3233	-1.01276	-6.3077	-0.871537	1.87407	-25.431	-1.06924	-21.0494	-11.2305	-9.36484	-0.123332	-0.366384	0.512182	-7.88021	-9.8662	-2.1171	3.66157	4.23082	1.12336	6.09523	-7.08667	9.68657	-2.85588	-1.32396	0.00741068	-0.639563	-8.99147	-3.51185	-1.19252	-8.27649	3.85239	-7.54451	-0.798474	1.45804	8.89046	8.05234	0.103438	-25.3354	-4.71543	12.8033	-7.56335	5.93717	0.524558
M0157	-7.46704	2.85011	-8.97059	2.23162	-1.85543	3.38073	-11.8593	1.79724	-2.72409	1.69681	1.48525	-5.89329	8.06907	-3.4576	7.51819	-2.54549	1.87197	3.26361	2.99983	6.98344	-12.1579	4.32847	-11.1379	9.98617	2.93146	-3.7357	-5.74026	-2.24298	10.5379	5.14658	-0.995282	6.98129	2.04517	3.78088	6.20263	-2.58256	-4.77854	4.14148	2.4449	3.0632	-5.10135	-2.34981	-3.83521	-8.33196	3.90348	-8.01684	1.76413	3.23885	-2.20469	6.16803	-4.74251	-0.432156	-15.4571	1.066	-1.77505	5.07455	5.70482	22.9484	1.02478	-12.5111	8.69406	1.40169	-0.491367	5.49706	-16.8263	-1.19146	0.457228	-17.0218	9.63477	2.05962	-23.3382	7.39207	11.8921	-1.29548	16.929	0.535844	-4.42449	-8.11373	-2.07376	1.29789	0.953209	-22.2137	-0.419676	3.30275	-0.519423	2.97688	-2.98404	-2.49488	4.96245	2.81819	0.394162	3.91263	-4.24911	3.28957	1.42988	-8.47591	-10.5792	2.45458	16.5581	-7.70529	12.6234	0.903511	5.77306	15.5316	4.17232	-16.9315	-18.0872	-3.82328	7.83541	-4.92641	7.30722	-9.87428	6.82173	-7.69832	12.1016	10.0283	-13.1138	0.707356	16.6214	6.17861	-2.17897	-4.42282	5.97042	10.1467	-8.18333	-10.4616	0.652444	8.81126	-0.606098	2.14579	-0.77527	8.45243	7.18492	-5.9612	19.3728	3.74515	0.442206	6.97032	1.21815	-2.29826	10.6737	11.8831	3.74071	-3.21072	-9.21236	9.39254	-2.07193	2.52316	11.2769	-3.73774	17.4568	7.09455	-9.62061	3.05961	10.932	-1.63122	17.3505	-4.80809	-8.52798	-1.87416	-8.96979	10.888	-3.0348	0.632587	-4.05143	-11.3311	8.55428	13.9996	-12.6503	-2.63162	0.311595	-21.7352	-4.43544	14.3943	-10.5304	3.04831	12.0123	-3.90402	5.38724	5.66712	-1.30011	-6.78359	10.0994	0.633171	-2.5445	-9.17569	-4.64359	3.91723	7.63758	0.513567	6.42194	-2.3329	1.98002	11.2528	-3.15278	3.74875	0.29266	-1.19745	2.5138	-7.43473	-0.916658	-1.05587	3.67069	-8.02279	-0.778618	-2.1119	-2.05435	1.43384	-7.65869	-1.28298	-7.65802	-0.557495	9.39256	3.13805	-0.116354	-0.200227	-3.66537	8.15717	1.35489	-16.0936	-2.10038	-7.32909	-1.68056	0.68754	2.40756	4.89669	7.33455	-4.65061	11.6805	5.34659	7.34267	1.12367	2.2976	-8.89763	-3.09264	-3.46125	1.74921	5.45909	-21.0787	15.3969	6.00786	11.1091	-6.81715	5.04115	2.03569	-22.8754	-7.98213	8.98829	-11.5262	0.776903	7.78732	13.4843	-14.2488	8.80558	-0.239627	-5.24471	7.27102	2.93743	-3.49001	3.7046	2.49781	-8.68302	16.65	2.62292	5.13437	-4.2316	-1.37183	-6.65127	-15.7652	-3.18765	4.76211	1.36002	5.08723	9.90108	10.5856	-5.38326	3.09905	17.8729	0.0663661	21.8103	-2.14846	4.49969	-9.4692	-1.55198	6.32293	-5.76628	19.5431	-5.26627	8.74632	-0.988238	14.286	-13.6181	-8.40496	-5.0571	11.6377	-0.763901	-3.72938	5.62307	-0.859251	-10.8098	-9.00299	-4.68127	-0.0655879	5.65317	-6.59759	-2.50299	8.69286	-1.75236	0.45063	-3.45067	2.39818	-3.01845	0.610731	17.7853	-3.7169	-15.2771	-5.30056	-7.26593	-1.09361	3.45857	-4.57871	9.40391	-0.442057	-4.5519	5.58853	-1.15802	-2.64425	-6.34389	4.21172	4.12893	-4.20439	7.92571	-10.0045	-0.364885	-6.3047	-1.17966	-10.5275	-5.59995	-7.87275	-2.45226	-0.907577	1.4253	-4.05427	3.76543	0.467646	3.97458	-7.12313	6.0859	-4.78637	6.97469	-0.490463	1.35928	-10.8485	5.21069	-1.88762	-12.6935	-2.62899	-4.02384	-2.33552	6.13843	7.0766	-1.13154	-0.0439194	7.3784	6.21479	-8.73674	-6.8206	-0.286758	-2.72743	4.14829	0.156766	14.0375	2.44553	0.917972	4.75292	2.35353	-7.45934	1.55732	6.88761	-2.35118	-0.449575	0.154941	-0.554528	-0.123766	-9.19908	1.30933	-1.40409	4.44878	-10.798	-5.19457	6.43426	10.7997	-7.5341	-4.7212	-12.5651	0.802441	-1.14938	9.11005	10.2735	0.541156	2.44261	11.9817	11.1958	-5.58702	-5.8913	11.8997	-3.35834	-2.55423	2.54968	1.8196	-8.17515	-0.805524	2.6937	-4.85795	-2.90969	11.1017	-8.79498	-1.61989	1.49861	-12.5784	2.35406	-4.36898	-8.22258	5.99022	8.83893	-13.4186	9.4996	-0.519964	3.16248	-0.704824	-6.39209	-9.03395	-10.1145	-11.2009	-5.38889	11.5355	-12.9008	1.42732	0.436003	-4.85104	-6.32923	-4.66406	6.44442	2.6259	0.00337837	5.83302	-3.11948	8.93762	-2.81824	-1.06414	-0.00555424	-0.517656	-0.629718	14.6415	-2.03236	-2.2327	-8.9765	-6.73547	-0.898182	1.32995	7.90907	7.26857	0.0959636	-9.22288	-0.763372	-7.17478	-12.3714	4.64815	4.23996
M0159	-9.31664	2.39931	-3.08454	1.07582	1.73277	2.24847	2.2295	2.51678	-11.3386	-3.11182	-4.92708	8.45028	6.22004	-2.93082	9.52354	9.35217	-6.6317	-0.168885	9.92791	-5.02781	-0.0422717	-8.59291	2.84792	8.78117	2.45791	-2.77104	-4.50314	-1.61645	9.16826	3.8308	-0.773117	5.65193	1.1403	2.59843	5.10263	-2.57925	7.90408	-9.53915	-10.0502	-6.30285	-6.47984	5.0028	-7.25235	24.068	-3.65146	-8.64459	3.92007	4.54705	2.58133	1.70537	-10.4817	6.37868	3.43388	2.67453	2.36176	9.16178	-6.67319	-4.28495	-4.35219	-7.72673	9.61939	7.45845	-0.174966	10.9397	-3.36369	1.33443	0.885315	-3.15871	-3.17582	-9.82432	-0.490455	-3.93532	0.876949	-1.3588	10.9319	2.15841	-2.12831	-3.04531	0.167224	1.58102	-2.32695	2.43117	-6.95234	-3.62758	3.04927	-1.70685	3.29336	-5.54657	4.98189	1.32638	0.112407	3.73254	-4.09099	2.77434	-0.783103	-8.33729	-11.0753	4.3129	17.6747	-5.07865	8.03465	-3.97919	1.5271	7.83712	3.12032	9.55322	-3.30554	-2.624	-2.52735	2.40522	4.35138	4.54941	-5.55026	1.2985	5.03063	-4.64983	6.57513	-1.93481	-0.58617	-9.17463	-0.167268	0.0197774	-1.64326	10.4814	-4.66507	-3.97072	1.67501	3.60088	-0.361941	1.42233	1.18836	13.339	9.01495	-3.48785	1.42708	-5.95669	0.23102	5.19895	-0.151179	-0.486848	12.396	2.369	3.39493	-0.828157	-2.16855	-0.0575014	-3.71593	11.2253	-11.5041	-2.9852	4.73844	8.05405	8.35937	1.02413	-10.4348	0.0989592	-0.422153	-0.0348269	-0.237356	0.623995	7.04635	-0.919217	1.03256	0.740912	-0.882311	9.03112	-0.537346	0.740406	-11.0133	-2.22464	0.207591	-14.526	0.276005	-2.0951	5.11918	8.47016	20.1402	-4.69124	-9.50178	21.8449	7.78976	-12.8764	-0.962944	1.48617	-0.917253	-5.55566	2.29814	2.85861	-0.872886	0.465211	3.13372	10.3557	-5.22904	1.59756	-4.57997	-6.33982	2.36793	20.4131	6.70547	2.51298	15.4823	9.76124	9.25569	-0.985179	-3.9215	-2.76555	0.341723	-0.444111	11.3332	10.7149	4.47193	0.0818217	-6.68643	-10.9145	8.96339	2.84427	-0.277282	1.28173	-7.19391	-15.5776	-4.59092	14.9655	17.3872	7.26655	5.77894	3.47302	5.519	-1.55283	10.7594	4.00506	5.74698	0.850227	1.8404	-1.80827	-4.5395	-3.01889	-1.98394	-10.8254	-22.8695	15.0216	5.96324	13.3685	-8.06735	5.22661	5.37721	-17.3691	-7.27823	6.97436	-9.78069	4.50668	-3.85136	0.102083	3.22074	-6.03042	-6.403	3.8138	-1.47446	0.517889	6.86105	-4.47811	-0.268173	0.996347	-1.22489	0.785344	-1.05095	6.55312	1.55338	-8.14343	5.0187	2.82573	-3.57323	5.06078	-0.725599	3.58451	11.7814	-17.6467	-1.31964	12.2585	1.10705	10.1266	-0.449095	7.90004	1.44075	-0.718477	5.96855	-5.0554	18.5389	-0.412367	0.280362	-14.6984	-4.90867	-1.84082	0.174229	-0.0558139	-3.74439	-0.833867	0.683828	1.47551	0.626963	-6.35676	-6.6574	-3.85058	-4.19562	18.1584	1.39884	-21.3983	-7.02076	8.73716	10.2048	-21.6248	5.09471	-4.36915	1.79749	18.9467	-3.33496	-15.2137	0.488803	-7.24657	9.79371	-0.940976	-2.18851	6.32686	-18.7769	2.98163	6.90144	-1.69525	-3.50116	-6.66415	4.54639	4.22993	-18.1121	-2.45934	-1.04359	1.29238	-0.278538	-4.7315	7.3833	4.59105	5.06646	-0.400962	-4.88848	-12.9477	16.696	1.70926	0.250734	-7.53917	4.23146	3.48528	-3.37227	6.91423	0.530433	1.92545	-12.272	11.524	8.3182	-13.5355	-1.90037	2.47404	-0.371455	5.83846	5.5475	-0.37716	0.0782079	1.21173	5.32503	-7.86871	-9.08038	1.40045	-1.25441	-0.218455	-0.987703	3.88872	8.61932	2.19559	1.87294	-1.51541	0.543701	-2.97523	6.12369	-2.04741	-0.0556677	0.136386	-0.633385	0.190851	-7.41129	0.948409	-1.10588	8.5433	3.88221	-0.621355	0.210474	9.06192	4.42018	-1.88517	-10.1242	0.136901	-0.388532	-4.72454	2.05508	0.946952	2.53394	5.05108	6.54898	4.67279	6.30031	10.4297	-1.80255	-2.21505	3.76728	-0.38279	-6.63966	-1.75745	1.7147	-6.4095	-11.4034	0.0924457	3.79834	6.04324	-0.600703	-0.597623	6.51505	3.85003	5.85682	8.73307	-1.89915	6.23583	7.88923	0.047557	8.12304	-0.450239	-9.67185	4.96632	-14.5918	2.35657	1.21822	1.48902	-8.87327	2.15547	-0.124138	-2.94637	-1.39966	-7.23398	6.40903	-2.35514	-0.804773	1.64736	-0.509481	6.88037	-2.51948	-0.744399	-0.0247539	-0.268172	-5.64363	1.30287	0.172436	0.427692	-8.71194	2.63927	-4.27609	-0.321899	-3.95503	0.561819	5.60741	-3.42677	-3.17634	-7.90128	-11.4019	4.13601	3.44851
M0160	2.21541	3.82009	-11.7969	1.19858	-11.8517	-3.80336	-5.08847	5.1503	-9.46341	-3.30015	0.276742	1.4199	9.2519	-4.25975	9.03738	2.80693	-4.15363	1.96891	7.00812	2.76008	-6.51469	-3.10581	-7.07609	9.73394	4.97481	-1.5231	-3.78525	-0.884707	4.08192	-21.0855	0.15417	-8.25475	-0.485469	-4.75528	6.83847	-1.39226	6.12764	-7.96022	-10.286	-5.24508	-6.94186	-3.83952	-4.58505	-7.90042	4.578	-3.01977	2.696	12.7738	10.2482	-5.34561	-6.52475	3.53935	-10.3154	3.41907	1.70128	9.82544	0.119876	10.2263	-5.66677	-10.6417	2.19769	-17.9073	-0.485986	4.06515	-23.6271	-3.05575	6.05334	-7.27558	0.916277	-6.58714	-5.06209	-5.6381	3.82388	4.20723	21.6267	7.07531	-5.45194	-8.21958	-2.18033	1.14903	-0.237986	-17.4801	-4.25611	3.35778	-0.623183	3.26276	-2.98457	12.6128	1.98898	6.35206	1.19854	0.445566	-1.39767	4.82812	13.1733	0.807417	2.11244	-7.45824	-4.92315	13.2674	-2.2603	-6.71641	-1.92988	-2.9427	1.49201	13.3057	-4.35033	-3.10635	-4.91289	3.48405	5.44994	6.76047	-8.53583	2.23195	6.23299	-6.35171	9.8129	-2.72684	-1.49861	-12.3755	-0.00812699	0.423611	-2.85443	16.8967	-3.59485	2.24193	1.25413	13.8972	-0.998351	3.23435	-1.59495	10.8436	5.5852	-5.30036	10.6912	0.992615	-3.93568	0.39279	-0.390178	1.23704	2.50161	29.975	1.72247	-2.53822	-3.06261	0.266528	0.144859	-13.6625	11.0093	-2.72741	16.6203	7.87582	-8.21709	2.56421	-9.20853	0.328902	3.64465	-1.90099	2.81576	2.15477	-8.1387	10.5617	-3.15963	0.751568	-3.99529	-12.1259	8.79751	15.6149	1.25595	-8.54342	-10.0254	-19.9351	-3.25665	7.48547	-6.94456	4.16117	12.3721	-3.65996	9.85446	-0.989012	-5.58202	-6.82015	9.66878	0.290293	-1.45992	-10.2497	-5.59988	4.5684	8.84148	-0.0150281	8.29992	9.39367	-0.859209	1.50147	-4.49006	-1.13098	5.26011	18.8924	5.7877	-1.22811	13.3048	7.77452	8.62527	2.2418	-7.36097	-2.29202	2.09357	-3.53747	-8.95858	-1.61028	-8.31309	-0.554177	10.5907	3.29905	-0.355048	0.0657306	-4.24435	9.35487	1.29812	-5.45571	1.02891	0.354049	8.32384	1.01341	8.64462	-0.279311	0.398893	13.1389	5.17934	-17.0725	-0.00394188	8.32746	1.34571	1.9795	-7.1931	-5.17258	-2.85103	-14.4277	-16.4063	14.6296	6.29487	8.26665	-4.33481	4.92459	2.58647	-13.4548	-2.20303	-0.413325	-2.77396	-1.08441	7.56498	13.1614	-13.6652	7.64815	-0.600701	-4.51016	7.01416	2.7011	-2.54208	2.91354	2.429	-8.17248	15.9484	2.85706	4.64577	-3.42358	-1.19981	-8.04919	-3.61468	3.04013	-2.78843	9.33844	-0.716955	-2.53142	6.17408	7.88641	-1.07043	1.73024	2.37649	-12.4343	-14.8599	-1.45535	-2.12082	23.1783	2.66577	5.11023	21.6968	3.63004	2.40418	-14.2989	-9.233	0.670838	0.0818932	-0.806734	-8.63324	-1.05552	1.26203	-9.05759	4.06493	-3.04119	-10.3642	-5.47582	6.23455	3.13236	-2.08958	-12.5276	-2.20363	5.75284	7.87529	-17.7521	5.19363	-2.13922	0.0295977	17.415	-4.07657	-15.233	-1.072	-10.222	24.9991	-9.96661	1.62734	9.44115	-27.4227	5.09591	2.59225	-2.82762	-2.14559	-5.85024	4.08407	4.08687	-14.2853	1.71263	-2.75934	1.17124	-2.26644	-6.35776	-0.995521	2.23536	2.68968	10.5837	-1.65039	-4.43736	-4.88788	4.28458	0.640763	4.41896	-11.0718	9.42986	-15.3072	1.15345	-12.3192	-3.53781	-10.7878	12.5565	8.415	-15.9936	6.39488	-8.3044	-3.7085	11.5124	0.906172	-5.70282	-3.15051	17.6791	3.64512	-10.5318	-10.286	1.96316	0.0419131	9.30672	0.947225	15.4666	2.22447	1.08478	4.66611	2.71505	-8.37043	2.01362	8.76178	-2.11844	-0.248751	0.594498	-0.650006	0.20143	-10.2035	1.81178	-1.65003	-6.84098	-12.0816	-5.0801	7.01644	12.0751	-7.28435	-4.15734	-13.675	0.97813	-1.64509	20.4894	18.1962	0.477369	-6.6452	11.0161	12.6418	-15.7259	-17.8522	14.6271	-3.64678	-1.02326	-0.0353913	3.03156	-7.77798	0.216495	3.6319	-4.81034	0.609073	13.684	-15.0945	-5.29754	1.88372	-12.3041	2.81451	-3.84654	-7.34447	6.87011	9.95727	-12.8111	-3.88965	0.181542	-5.58654	-0.572639	1.0267	-24.8918	-5.03895	-15.8658	-7.1793	-9.8445	-0.0278735	-0.413108	0.657248	-12.9929	-7.67695	3.07045	-0.18508	-0.520807	2.18591	-0.202514	-4.40452	10.0595	-2.60091	-1.52264	0.0781305	-0.853437	-8.36179	-2.1364	-1.27829	-8.09368	2.9776	-7.92349	-0.751616	1.44002	9.51704	8.35395	0.0888066	-13.2004	-3.27857	-2.96649	-3.5727	6.19424	2.93762
M0161	-1.25418	2.19965	-7.82195	0.381068	-1.3499	-0.397652	-4.90832	6.96807	-7.26978	-5.93048	1.93603	-3.02023	2.38092	-1.67129	17.9021	18.3709	-8.83627	-2.258	1.91114	8.54354	-17.6777	8.16705	-15.0947	0.16848	6.2107	2.58463	-0.203424	1.87487	4.48155	-20.0557	0.446911	-8.27715	-0.697257	-4.26639	6.48224	-2.83428	-5.46105	4.8342	2.80912	3.61519	-6.70891	2.29955	-7.78893	14.8652	-0.448173	-6.13144	4.57854	8.30394	4.38967	-1.72164	-10.8875	8.2472	3.40768	5.98858	4.51873	5.07475	4.58156	23.2435	1.54979	-10.6956	1.5092	-19.8185	-0.702106	4.17927	-23.5599	-2.91056	0.560361	-16.5068	8.2197	1.81603	-23.2682	6.98805	11.8866	4.49496	21.6667	7.08466	-5.48795	-8.8118	-2.2586	1.41604	0.995833	-4.74642	-9.68021	-0.471627	-1.50685	2.7907	-2.88396	11.9128	2.01006	6.07511	1.16775	0.449408	-1.31115	4.70091	12.7752	0.864694	2.02975	-7.09378	-4.71474	5.85159	7.8967	4.19887	2.67742	7.5703	-0.14971	-11.4773	-15.7152	-4.78275	5.95813	-3.1382	7.10659	-1.57397	-0.59069	-3.963	9.84064	3.58527	-4.5603	-1.30142	16.1523	5.29767	-2.47444	-4.32267	5.60208	14.9593	-3.53694	-2.27171	1.4412	4.61672	2.22749	2.18112	-1.25146	8.19089	6.41269	-6.45742	18.3875	3.44431	-3.28234	1.68961	1.12098	-0.563352	13.2133	3.64963	2.52413	-0.218564	-5.41952	5.02384	-1.9963	13.6337	9.27383	-1.09989	13.8112	8.04242	-6.97741	2.20553	10.264	-1.36981	17.4281	-4.78046	-7.94534	-1.65756	-8.45058	10.5812	-3.17413	0.722152	-4.02046	-12.556	8.9667	15.6409	0.870566	-8.73496	-9.79288	-10.2771	0.563456	2.35018	-1.27609	-7.20009	1.99953	-1.18068	9.54711	-0.827975	-5.14728	0.506567	11.214	10.084	8.57396	-10.0618	-5.3392	4.32343	8.51209	0.0402841	10.5449	11.3272	-6.31022	-1.3017	1.26643	-7.34155	2.26996	4.90237	-0.611834	-5.52194	1.85235	6.34412	5.8248	0.155378	-5.99109	-0.29866	0.586179	-1.33568	-8.7082	-1.56483	-7.97951	-0.571455	10.0875	3.05941	-0.186731	1.7124	2.62363	4.02963	-7.28396	-16.3739	-5.38347	11.6136	15.9111	7.85323	8.95929	-0.77253	-0.0508026	14.4438	3.2904	-24.4709	-3.85577	8.65804	5.33862	-6.09882	-4.12723	-4.54311	0.0618164	-3.05089	-3.76215	10.0775	3.28508	2.52652	-3.96863	6.55731	4.76176	-12.071	-1.846	-1.26305	-2.19503	2.4318	2.27794	11.5668	-10.1744	1.75913	-4.681	-1.48067	6.93237	2.66639	-2.82475	3.10719	2.38097	-8.14716	16.1641	2.81323	4.60894	-3.72346	-1.21467	-7.03449	-14.8489	-2.6994	4.69813	2.04996	5.16569	9.47319	12.3923	-15.5285	-1.52781	15.7456	1.62134	17.3244	0.238998	9.36397	2.33778	-2.19715	6.5191	-6.38696	20.6814	-1.27638	2.15938	-14.3515	-7.08168	-1.33021	0.128036	-1.11881	1.76899	-6.56423	0.163623	4.91914	-0.807304	-11.0008	-8.18457	-4.42816	7.36779	7.49881	0.366641	-13.9726	13.7388	-4.31075	-2.25679	3.13022	2.08497	5.21162	-4.95371	-3.07803	-0.0102787	0.0180313	-3.14941	-11.8659	20.4878	-8.50181	1.80442	9.31616	-27.7461	5.31114	2.79606	-3.01406	-2.28957	-5.87944	4.17265	4.10266	-20.5924	-1.85229	-1.1229	2.16116	0.109515	-6.4389	10.5169	-4.7642	-5.26804	-3.11439	-2.0731	-2.8992	-4.60736	4.12359	0.730245	4.26379	-10.7225	9.19149	-16.5309	-2.00793	-10.0002	-3.80116	-12.3599	3.41638	-3.97321	-16.3562	7.30063	-8.50021	-3.56034	5.20084	9.86536	1.36314	2.07272	-5.79516	7.23344	-6.97928	-7.68086	2.93027	-0.997967	2.77485	-2.60356	13.7129	3.20439	1.79169	3.20901	2.60217	-6.65063	0.956376	7.6836	-1.90925	-0.561066	0.373382	-0.593916	-0.0989941	-9.83099	1.76234	-1.54398	11.8232	6.46163	-1.61381	0.774601	11.6781	5.81053	-1.7768	-13.3129	1.06662	-1.49082	-5.05588	3.94418	-0.332391	3.32752	7.2018	11.6652	-2.54098	-1.13156	5.28731	-3.83516	-9.43491	6.56392	-2.21295	-12.1941	1.34967	-2.90737	-5.01983	-3.72367	10.9085	-8.34882	-1.37765	1.31216	-12.3227	2.74462	-3.86595	-7.24829	6.81011	9.8811	-12.9363	-4.46141	0.551981	-5.97684	-0.711561	-9.75882	-3.93532	-4.28622	-12.477	-5.8693	-9.48169	-0.120078	-0.358313	0.609808	-12.4814	-5.48739	5.45465	-0.127534	0.513317	3.94574	0.888395	-2.13444	9.68839	-2.54035	-1.35859	0.0854778	-0.819693	-8.68786	-3.80943	-1.06586	-8.2452	3.93299	-7.49045	-0.810259	1.34578	8.87944	7.68811	0.307249	-5.74636	-9.82556	-2.5837	-7.01362	4.27919	2.4664
M0162	-10.2304	3.32099	-3.13049	1.18752	4.81545	2.64142	6.53662	7.00795	-15.6243	-9.95642	-4.3107	8.02639	13.2115	-4.46274	4.9905	-2.50379	-0.115951	2.67467	2.94357	7.89004	-16.8646	7.68148	-11.8191	9.85471	2.89711	-3.51404	-5.58946	-2.19795	10.376	5.08501	-0.875765	7.02555	1.91006	3.63855	5.99218	-2.47897	-4.87188	4.12331	2.33485	3.03557	-5.1138	-2.35885	-3.6192	-7.83692	3.61642	-8.0434	1.75843	3.20846	-2.46373	6.07943	-4.73142	-2.81109	-18.1013	0.354921	-2.70848	8.96004	2.56678	11.9898	-5.37468	-6.31717	5.49038	-3.01998	0.868072	2.91466	-24.9758	-3.79092	-0.0867584	-16.9623	9.42673	1.24483	-21.9548	7.28965	10.5984	-0.0556613	13.1933	-0.0757896	-7.78078	-8.05808	-1.96129	1.16865	0.89636	-33.9425	5.94704	4.80577	0.883151	0.0113832	-0.793537	-23.0883	21.1021	-3.75326	-1.01395	2.36779	1.76228	3.31758	0.95914	-8.56405	-10.6807	2.90881	16.9049	2.46176	1.95331	-9.10269	0.788656	2.10645	3.93276	4.86227	-7.88132	-0.989259	-1.31004	0.771696	7.47173	-9.95912	6.95981	-7.75605	12.0439	10.5862	-13.8675	0.73565	16.6213	6.39748	-2.28553	-4.46571	6.02749	12.9499	-4.13905	-3.89668	0.51879	12.275	-1.17003	2.7568	0.993472	-3.30686	-0.651357	-6.06033	8.96654	0.565472	-3.6001	-0.11588	-0.131333	0.777526	3.69971	18.3636	3.85715	-2.62403	-6.98505	4.59776	1.28588	-3.24951	-12.1595	-2.16467	4.47199	9.28139	9.25086	0.932851	-11.8419	0.402403	-0.621679	0.169467	0.412034	1.01889	8.29499	-1.33348	1.08084	0.773932	-0.812964	10.6854	-1.21663	0.528375	-12.4487	-2.71588	0.42131	-21.7263	-4.41294	13.57	-10.4986	0.404952	8.10138	-3.69637	4.70814	2.74383	-2.85693	-13.0017	0.124917	5.12796	-0.638095	-5.62292	15.8467	3.04028	-15.1869	3.69473	9.89624	-2.74248	5.04146	7.58854	-2.35652	6.01533	2.24704	0.0252122	0.862484	-11.4851	4.90921	-2.81692	0.325951	12.5905	-11.8227	1.17157	4.12767	0.657882	10.6859	11.4437	3.69812	-0.591304	5.70914	-1.07006	1.78151	-0.0575773	-3.4887	7.87165	1.33939	-14.8078	0.269285	-6.64914	-0.636552	0.324569	2.63738	4.7087	7.23982	-4.5202	11.0429	-0.891016	2.12298	2.76686	4.32347	-8.95861	-1.4482	-4.33868	1.01432	2.25342	-12.8055	6.46386	2.49444	-4.26702	4.99432	0.833649	0.948812	-23.0626	-8.22918	9.74171	-11.2362	0.441177	7.84023	13.7838	-14.5765	8.96128	0.235942	-5.32205	7.25738	2.46706	-3.42438	3.32111	2.6981	-8.46425	16.7364	2.77766	4.88732	-4.18877	-1.48688	-6.63223	-15.8307	-3.371	4.91563	1.32727	5.18386	9.96076	12.0764	-16.5719	-1.30388	16.0428	1.41672	18.7472	-2.02651	7.74772	1.52351	12.7477	-0.939479	4.61923	20.4694	-0.110733	9.22861	0.662959	-7.74139	0.321101	-0.24556	-0.520769	-6.84803	-0.628899	1.28568	-7.73078	3.76313	-2.87178	-5.63838	-5.44018	0.586803	5.10446	-7.15922	-0.971876	12.5681	-3.61251	-1.97575	2.66201	1.74864	-1.56005	0.223092	14.356	-3.12824	-12.8738	-2.85456	-6.25596	5.86873	1.7398	-4.28741	10.1734	7.04305	-5.19514	-0.628162	0.834259	-2.80968	-6.34283	4.26452	4.15424	-16.7078	-5.44489	-3.32313	3.50661	-1.54824	-3.61424	2.63623	-5.95272	-7.17311	-2.23493	-1.50865	-0.123317	-3.8589	3.62659	0.532359	3.8962	-9.95934	8.3613	-15.3077	-2.2373	-11.0968	-2.96548	-10.7374	-2.45443	-8.84307	-11.8775	-2.7527	10.5888	2.68303	4.64379	9.1857	1.11277	1.99451	21.7161	7.67122	-9.69616	-5.52085	-2.77397	-0.0499303	-0.246475	3.62129	-14.4784	16.9204	12.2291	-0.987861	-4.65252	3.8956	-1.91205	-9.92678	-0.398784	1.82879	-9.20299	-2.74961	-2.96159	12.9183	-2.61141	2.89983	7.52269	6.62242	0.0299592	-0.0027198	10.5872	5.42375	-1.85154	-12.3041	0.791566	-1.03187	22.7277	18.1257	0.59751	-6.88645	13.1761	11.1228	-14.0589	-13.4533	14.2089	-2.86705	-0.078017	-0.208467	1.93471	-5.81317	-0.772183	3.78703	-3.80659	0.0704256	13.2157	-13.5631	-5.89657	1.35033	-12.7471	2.07977	-4.34762	-8.23161	5.76539	10.079	-13.9346	-5.83917	1.24208	-7.34201	-1.12917	2.77811	-26.4128	-9.01945	-5.58574	-2.63176	-8.38168	-0.244845	-0.363032	0.337478	-11.1905	0.0603929	3.03951	-0.03672	-4.71471	1.58147	-3.63631	0.393787	-19.4796	-10.1796	1.91176	-0.635564	1.01302	-0.472671	12.0341	-3.69334	-7.33877	3.24537	-6.43503	-0.909651	1.30919	-8.49766	6.54975	-3.17886	-16.082	3.14864	-3.66864	-12.3333	4.46427	4.1689
M0163	-11.5322	3.15648	-2.80417	1.37451	5.45933	2.87371	-12.2211	1.81227	-2.75269	1.69861	1.62693	-6.19834	5.44047	-2.2556	12.3659	9.25639	-4.47547	1.61054	1.46912	8.72028	-17.6918	8.74443	-15.2054	-3.64321	9.51056	14.7285	4.63069	6.7474	3.25004	-21.9591	0.211254	-9.15579	-0.96293	-5.38897	6.41294	-2.46786	7.31773	-9.08185	-10.9487	-5.93287	-6.72331	4.87146	-7.90522	21.0633	-2.12674	-0.432191	1.62826	14.1804	15.2929	-10.2015	-7.98154	-0.937569	-15.6455	-4.19715	-2.63472	9.96039	-8.78196	-5.69044	-5.10456	-11.0605	7.62168	-4.04462	0.00656628	5.96283	-19.7575	-2.35909	0.306727	-17.0317	9.33152	-11.181	-5.21202	-2.2135	2.21322	-9.02091	7.14867	-0.614204	-3.21985	-2.59565	9.3528	1.90813	-1.17709	-1.23679	-10.9053	-1.34013	-0.553046	3.38909	-3.19807	10.9458	2.06546	5.79938	1.09301	0.517578	-1.27888	4.49498	12.0904	0.961127	1.8545	-6.66797	-4.48991	12.7432	-2.01667	-5.44927	-1.99853	-3.00984	1.61716	-14.3229	-17.8413	-3.32163	6.41265	-4.37684	7.7917	-9.58832	6.46571	-7.59117	12.2097	10.1643	-13.264	0.643696	16.3889	5.87929	-2.39067	-4.40223	5.82285	10.6999	-8.39206	-10.1492	0.726851	-6.22161	5.38618	-0.298112	0.566598	-10.489	-5.44893	-6.78377	13.2371	2.06213	0.417744	6.89149	1.20772	-2.26502	9.71807	19.2363	1.68429	-0.636935	2.36285	-6.5828	-5.11298	-3.82553	-12.3958	-1.92864	4.36726	9.58409	9.56431	0.867403	-12.2849	0.534605	-0.598822	0.191472	0.72948	1.14707	8.76934	-1.77053	1.01245	0.805878	-0.711117	1.8878	2.10902	8.1102	2.32623	-8.27639	-10.1362	-6.48986	2.12253	0.240471	2.97833	-10.0518	1.06299	1.20247	-9.3459	22.5616	7.53326	-5.39254	11.2906	-0.2355	-1.93048	-9.57432	-4.9911	4.05601	7.92214	0.22114	4.75746	15.6817	-11.9907	2.02338	-0.793326	-16.1901	-2.72185	4.43633	3.64232	-4.05549	0.512211	3.40455	5.8152	-8.2416	-0.821539	-2.19084	-2.07348	1.37307	-8.10338	-1.39724	-7.69433	-0.474517	9.60966	3.12131	-0.245666	-0.0806664	-3.6281	8.36332	1.33142	-5.04937	1.28478	-0.959732	6.13684	3.23573	2.65134	4.91704	7.51963	-4.75898	12.119	5.44997	7.44258	1.01658	2.16147	-9.3416	-3.37235	-3.57492	1.72546	5.7945	-5.54254	8.84102	1.07852	-0.349114	-3.67481	2.59889	11.4138	2.37056	1.63229	-4.26432	8.2148	-3.50852	-4.10891	-0.709539	4.45574	-7.90766	-7.67169	5.04387	-1.57376	0.497588	8.51132	-5.61391	-0.439966	1.71062	-2.41345	1.07433	-1.43194	8.05616	1.73595	-8.52218	6.06863	3.99953	-4.53791	8.78985	-0.572613	-2.23905	5.96412	7.15075	-1.01498	13.9782	-2.28939	14.3526	-14.8341	-4.00616	-11.0608	11.7421	7.678	-3.06334	19.176	-3.71919	9.0822	-0.73804	-7.05495	0.787616	-0.0583007	-0.891307	-7.22321	-0.650188	1.26289	-8.17338	3.82165	-2.95529	-5.28204	-5.30777	5.87804	-0.649642	-1.77923	-11.6901	10.5214	-3.14964	0.208337	-1.33941	1.52063	-1.03657	-0.870031	14.2844	-1.77974	-10.9533	-0.00149636	-8.70141	9.44431	-1.18099	-0.974963	7.45166	-15.9176	0.724047	6.5867	-0.545744	-2.58186	-6.11362	4.22459	4.13358	-5.62748	2.77572	-11.4138	-0.00949076	-7.8366	1.6349	-18.4163	9.35989	12.6684	10.6901	-6.47716	-19.1915	13.703	2.49779	-0.116138	-6.24115	3.18642	4.84728	-9.07073	3.693	-1.17037	1.14256	-10.7352	20.5139	15.0483	-11.1871	-10.8287	14.2961	2.48804	4.9065	9.50861	1.25393	2.04562	4.8186	9.04779	-7.44726	-5.10447	-0.0971377	1.19133	-2.71471	1.02978	-13.8836	16.8167	12.3292	-1.0379	-4.49777	3.51116	-1.69646	-9.47089	-0.236564	1.78679	-9.07908	-2.76771	-2.95229	12.505	-2.38631	2.82684	-5.34494	10.1597	0.129453	0.0129958	11.1663	5.59382	-1.69919	-12.222	0.38651	-1.18934	-7.04462	2.66584	0.442608	3.0036	4.51158	8.5023	6.11772	8.54319	-1.7551	-2.79795	-14.8966	10.6436	1.81887	-7.39035	1.00832	-6.49898	-4.87166	1.15492	12.0356	-14.3168	-4.52487	2.04902	0.213062	7.70239	4.51172	7.07156	10.1958	-2.17455	7.95091	10.102	-1.08441	10.5268	0.318658	-10.8998	5.11926	-7.80357	-17.0282	-9.50944	3.43965	-10.2871	4.44248	0.902406	-20.4371	-6.0488	16.1932	-7.54721	4.26067	3.89449	-2.76018	-3.2703	-19.7946	-10.8417	2.05376	-0.792085	1.28275	1.70024	17.7715	-3.4873	4.11993	-17.8789	15.0919	-11.9202	-0.507019	-1.54978	1.55112	2.55897	-12.5901	-3.94452	-0.812973	-10.9353	4.52695	2.99446
M0164	-13.0842	3.59881	-3.82517	1.5096	8.2521	5.0214	5.04294	8.63848	-16.945	-9.4091	-4.08209	8.55721	3.02182	-2.50765	18.4203	16.2381	-7.77357	-0.958373	2.18996	7.21798	-17.3959	5.66494	-14.2279	0.255794	6.57433	3.02509	-2.61812	1.26842	9.22159	-2.49372	1.2916	2.3818	4.60098	2.38241	7.56269	-2.4303	-6.82959	5.87029	3.52748	4.35958	-5.56038	-2.89185	-4.81537	-10.8854	5.32476	-5.0582	0.345655	7.61405	4.02123	2.89346	-5.43141	-2.49175	-25.4079	-1.33515	-3.50403	5.22883	3.24573	22.0307	0.405008	-10.4805	3.18625	-18.4651	-1.00928	5.20971	-21.5657	-1.77534	3.87998	-11.3641	3.18803	-3.51149	-15.046	5.99049	9.94025	-14.0139	4.2927	-4.51556	-4.38971	-8.49921	-1.01454	1.44474	0.501851	-30.8984	1.84416	3.34724	0.791305	-0.397363	-0.915767	-19.417	21.7567	-2.20838	-0.623669	3.04897	1.01658	0.585188	8.88243	-6.2177	-6.10645	-4.84866	2.602	4.21251	2.81266	-10.7579	-0.751231	1.47995	5.61372	15.2031	-4.6136	-3.67466	-6.29881	3.97089	6.02629	7.18442	-8.93835	2.75172	6.46533	-7.17951	11.8176	-3.19412	-1.66081	-13.9011	0.529863	0.634599	-3.32426	15.2773	-9.80615	-5.34818	0.711715	6.33367	0.24711	1.60703	-4.71045	-8.72565	-6.59302	-8.14265	3.3034	-1.33968	-4.69497	-0.335185	-0.510717	1.14911	5.9447	16.8206	3.44882	-1.2406	-5.97469	4.97382	0.132728	3.65291	10.2314	-2.98084	16.8936	8.98624	-7.00094	3.074	7.44945	-1.11998	16.4505	-4.17009	-7.74655	-1.69631	-5.5795	9.32373	-3.48602	0.942145	-3.64077	-9.8476	7.57402	15.4453	-1.21856	-8.25872	-9.6095	-23.6665	-5.44864	15.7718	-11.9719	4.81404	19.2063	-3.29647	-0.897472	16.792	0.890913	-18.6934	-4.09947	3.26932	-1.65364	-11.0496	-6.07203	5.42155	9.8181	0.0607371	8.61869	3.28063	-3.69384	10.7497	0.190276	-6.16308	-4.86445	5.31612	-1.85983	-12.5826	7.21761	0.142082	2.03249	8.04083	-10.9017	0.77315	1.87819	1.75589	8.24416	10.8472	1.55798	-0.930317	-1.85532	-9.81837	8.69033	5.41831	-4.24293	11.0864	1.23691	-14.5405	2.78803	9.15746	14.5116	8.49499	8.30589	2.73452	2.41738	5.43511	9.11757	-8.86265	0.736519	8.12834	3.18569	-4.45452	-4.69769	-5.72958	-1.89918	-10.5146	-18.6045	15.6022	5.3284	7.09597	-4.81552	5.05178	4.6957	-19.4454	-6.24233	5.35635	-6.07061	-1.54232	-3.08219	-1.74507	5.61378	-9.84524	-8.90014	5.99341	0.651517	1.83453	7.58365	-4.22801	-0.759171	1.0832	-3.73266	1.33169	-1.46237	9.94481	1.79352	-8.23167	-6.24143	-2.10098	2.60295	2.86093	4.54885	9.16793	12.6361	-14.5159	-1.25417	16.0334	3.45676	14.8261	0.0172288	6.95726	-8.07451	3.64109	3.60238	-4.36314	24.8565	8.22673	3.14012	-14.3496	10.9826	-13.0491	-8.08199	-5.47821	8.51655	-1.38914	-3.24288	3.77303	-0.59863	-11.0058	6.18745	-3.7808	-3.91837	6.42474	-4.64811	-17.1922	7.00277	-0.625838	2.89339	-7.47268	5.0847	-0.220185	-0.915599	15.3308	-3.66656	-14.9794	-1.05716	-10.6681	24.3672	-9.07577	0.922054	11.3362	-19.882	3.6279	-4.11217	-0.463648	-1.15098	-5.24576	3.76713	4.02788	-22.0342	-1.42996	-0.974987	2.62174	0.222762	-7.62668	12.8931	-8.72082	-10.7202	-3.22374	0.093889	1.95094	13.3759	3.85394	-0.347319	-5.80145	0.478215	6.72243	-8.47387	4.04309	-2.50357	0.380682	-10.9678	19.5436	12.7552	-14.0025	-0.277314	6.91463	-0.263187	13.8347	-0.136811	-6.82471	-4.11651	9.03787	8.06813	-7.11121	-4.14561	-2.67066	-0.165744	1.59445	3.17432	4.9916	14.8357	5.37625	-3.12779	-0.977883	3.74673	-3.52555	9.25715	-2.64077	-0.583131	0.545067	-0.555493	-0.125581	-11.822	1.99517	-1.89017	14.0889	11.4179	-0.440309	0.950735	13.5118	-5.82423	-4.61717	-14.8466	0.544944	-2.17457	0.359745	8.56386	1.72609	2.53903	10.0901	14.2088	-14.7411	-16.2229	-5.18887	-5.4735	-21.7358	10.5971	6.5644	4.29692	-0.071015	-7.93347	-4.38538	-1.03262	12.8006	-13.9668	-3.74113	0.884818	-11.6854	3.79926	-3.48405	-6.90034	7.83117	8.58654	-11.4838	8.21367	-2.87012	9.09139	0.74549	-14.8818	9.60556	-15.0417	5.95705	5.34827	-11.3898	0.151097	-0.403069	0.906368	-19.5826	-4.40397	10.4774	-2.80622	2.33548	1.36925	-2.5924	-1.9223	-16.4328	-10.8157	1.49925	-0.666246	0.875499	-0.434832	16.5544	-3.76785	1.73768	-16.3321	12.735	-12.0936	-0.0793616	-23.3864	2.11228	4.83819	-29.0333	-1.37137	11.5174	-14.0453	5.29243	5.53612
M0165	5.83054	3.32626	-13.085	1.59044	-17.3194	-5.48036	8.91513	7.39678	-15.6435	-10.0584	-4.90285	11.2414	10.3934	-4.82751	3.74134	-0.967928	0.911051	3.30198	10.0993	-5.45482	0.0736412	-9.43566	3.08621	9.21932	2.59067	-3.22687	-5.01339	-1.7859	9.75845	4.44309	-0.87098	6.24291	1.5238	3.1247	5.65427	-2.54919	-4.21536	3.58363	2.05631	2.64441	-5.00636	-2.24758	-3.48516	-7.02455	3.16119	-4.8509	-0.258728	6.45451	3.67087	1.47701	-3.85177	-4.41789	-22.2699	-1.58135	-2.42806	8.15266	-2.41212	3.82314	-3.44332	-10.1998	-0.0459602	-21.5987	-0.590309	2.42934	-25.6576	-4.23403	-0.17935	-17.3064	10.64	2.37784	-23.9774	8.17107	11.6023	1.54948	20.4679	4.05919	-5.38841	-2.97759	8.355	0.812569	-1.52409	-10.02	-5.89827	2.58106	-1.59406	2.71136	-3.8068	8.84221	2.27125	4.88807	0.947227	0.573298	-1.41221	5.17134	2.69271	-5.01104	-3.38653	-4.63418	6.07352	11.3359	-1.34186	-4.52508	-1.63904	-2.3909	1.19613	10.3814	-3.57789	-2.73737	-3.16924	2.62233	4.25416	4.80887	-6.38273	1.5718	5.26294	-5.03618	7.44085	-2.14943	6.80406	-3.06229	2.0975	-0.415407	3.56559	8.9412	-7.41118	-10.6412	0.532951	2.90448	0.40023	0.96521	1.07652	13.1438	7.59603	-5.13019	9.03784	0.449598	-3.30487	-0.0544396	-0.0592048	0.637731	5.22449	23.4538	4.22579	-3.63638	-6.28107	4.28387	-1.84385	-9.89176	-2.11187	2.38363	4.57958	10.4076	-0.812859	-1.2511	-11.2135	0.236277	-0.512637	0.035217	0.101063	0.818525	7.64803	-1.16395	1.05869	0.719297	-0.870178	1.58537	2.5141	7.80683	2.96255	-8.10784	-10.1462	-20.8371	-3.53717	14.8674	-10.4315	-8.49857	1.2836	0.618664	2.50975	4.03594	-1.15491	-13.8565	-1.50617	1.7616	-1.00832	-8.55571	-4.0581	3.33958	6.66558	0.642562	9.77294	-2.83056	3.89173	6.91486	-2.21354	5.42154	1.56425	-6.22619	-2.23063	-11.0249	-2.8259	-2.10578	-0.180969	5.57988	-7.50788	2.32222	1.48006	3.9157	9.62181	11.4111	2.23786	-4.14532	8.19029	2.85088	-0.0524099	-0.866982	-1.49026	0.562805	-4.63242	-4.72711	1.83055	-6.44861	-2.37237	0.361048	2.8285	4.35155	6.75418	-4.23223	10.7331	-2.31806	0.859389	3.20969	3.2181	3.83659	-4.6913	-5.60582	-4.26538	-20.1638	-7.59991	3.6357	-1.5956	-6.1405	3.24668	-0.579693	0.729249	-23.9958	-8.71019	10.8488	-12.8989	1.35821	-0.914145	1.59221	1.69786	-2.4387	-4.12286	2.73462	-1.43489	0.590849	7.46579	-4.85345	-0.339783	1.22485	-1.65395	0.864566	-1.10188	7.12293	1.5963	-8.22453	5.58794	3.40626	-3.91394	7.95422	-0.408238	-1.83206	5.64777	6.06876	-0.880805	7.54137	1.10834	5.96706	0.174205	6.05357	-8.66019	-1.07397	6.11768	-5.36023	19.3894	-2.69841	8.67461	0.566569	13.0286	-9.39825	-9.03773	-4.66383	12.8636	-0.538313	-3.98119	6.64559	-1.21247	-10.7719	9.99501	-2.4983	-4.63635	18.2134	0.558033	-21.3766	-6.23685	8.28392	9.90795	-21.262	5.34241	-3.6026	1.14881	18.1962	-3.47678	-15.1099	-0.99783	-8.20373	18.8985	-8.1712	0.311473	6.02308	-26.1949	5.82258	4.62983	-4.43937	-3.14471	-6.52007	4.41104	4.18837	-12.9285	-5.30238	-6.16542	1.5555	-2.00811	-1.75104	-7.93479	-3.96267	-4.43228	-0.265437	-1.2085	-1.37072	-3.26544	3.27011	0.593981	3.57726	-9.68636	7.73447	-14.6876	-2.3098	-10.557	-2.6978	-8.85592	5.19814	-1.81914	-14.3177	3.47242	-1.06818	-1.65313	4.25006	8.5868	1.11198	1.82686	5.01551	6.09311	-8.85541	-6.23444	1.54045	-2.18336	4.20556	0.199398	12.6292	2.26727	0.815099	4.6638	2.00341	-6.83706	1.37091	6.7571	-2.18842	-0.0744058	0.241956	-0.630857	0.186848	-7.81311	1.12891	-1.27847	-10.3908	-14.0321	-4.98104	6.77087	9.81718	-8.28036	-4.67232	-11.4566	0.734088	-0.735524	-0.699627	4.43559	-0.274066	3.06198	2.82086	7.44511	2.45788	1.29396	6.32982	-2.74363	-6.88816	3.3443	5.80289	6.88581	-3.22346	1.05842	-5.58178	-4.63871	8.55056	-5.5898	0.142334	1.30302	-2.57422	6.14843	2.73928	3.01776	8.731	-0.717522	2.932	4.52048	-0.726705	-5.48016	-2.19043	-7.23194	1.13496	-3.31483	-13.8819	-7.02451	-6.66438	-0.71371	-0.722695	-0.414816	-15.5525	3.49658	9.9227	-3.15397	-2.97297	0.840326	-6.83795	2.85681	-21.1046	-10.9025	2.48392	-0.849301	1.57073	2.47616	18.646	-3.21426	5.28797	-18.7299	16.9222	-12.542	-0.62658	-7.14029	2.94008	-2.37604	-0.746219	-6.43403	-9.20428	3.02	5.86833	-0.938049
M0167	0.138998	3.58106	-14.1573	3.41617	-10.6436	1.28279	-1.62354	6.75805	-9.4045	-6.48142	0.163536	0.929598	11.5657	-5.64205	4.05376	-3.30353	2.0702	4.09048	3.17697	7.25877	-16.2576	7.02161	-12.6352	-2.80094	8.13553	11.7831	2.07042	5.10726	9.76506	0.523573	-2.26753	5.98454	2.25486	0.748069	6.59634	-2.25373	7.20236	-9.07027	-10.8925	-5.94179	-6.70139	4.43513	-7.96857	20.6269	-2.14004	-0.328972	1.56699	14.1654	15.2673	-10.2846	-10.9174	6.14483	-3.52305	0.802263	1.11391	7.53173	-7.72117	-2.75318	-2.7058	-13.1984	6.2226	-10.3717	-0.600359	3.23428	-24.4903	-3.42064	5.28322	-11.0655	3.99438	-7.65732	-3.67303	-4.58855	3.39487	-12.2922	5.39245	-4.06178	-3.56794	-7.12548	-0.22568	0.779136	0.138115	-5.81929	-5.0172	-3.42428	4.16398	-4.65632	5.22751	-23.2667	21.8566	-3.95077	-0.961705	2.93635	1.14048	7.98042	9.82661	-1.99291	-2.15628	-0.969251	6.13116	12.9066	-1.94847	-5.4438	-2.19497	-3.07674	1.72711	12.2883	-3.95111	-3.16846	-4.44632	2.84151	4.84788	5.10113	-6.50025	1.74685	5.97171	-5.62432	8.89746	-2.60996	-1.09938	-11.5829	0.221638	0.331162	-2.52932	15.7154	-3.00161	1.82926	0.996935	11.7268	-1.64499	2.6683	0.86076	-10.5606	-5.27419	-6.94129	10.0878	3.3706	-1.74421	3.78591	1.73713	-2.11364	10.0149	14.181	2.80317	0.285019	0.527687	-5.82922	-3.42703	2.80543	-11.7657	-1.39114	4.50221	9.67484	8.26003	0.929832	-1.64093	-0.0204127	8.13315	-3.65735	-0.191835	1.80155	-8.66943	10.9258	-3.15892	0.686554	-4.07139	-12.2945	8.76426	15.7055	-0.0926844	-8.2985	-9.40394	-16.1644	-0.810762	13.4133	-10.3739	-5.91713	2.1711	-1.2267	4.05901	5.78769	-2.13803	-0.68551	13.9668	-0.0565285	0.290427	-7.39443	10.3752	3.26478	-10.5405	3.19837	7.05714	3.48166	-5.54337	9.29151	0.602709	-8.60172	-5.62331	-7.06951	-2.6021	-12.8584	-3.89373	-2.75644	-0.353446	0.825156	-5.42442	0.726288	-0.289906	5.77466	8.43504	11.1398	1.09438	-4.23143	0.0795369	-6.49993	6.81872	3.61366	3.47322	3.107	-5.01778	-15.3166	-0.558673	8.74679	12.5655	10.1931	2.56889	4.33541	7.61244	-3.30526	11.6758	5.0343	7.5435	1.24318	2.87186	3.08852	-5.28148	-6.14117	-4.07676	-19.1968	-15.6845	13.6767	6.27988	7.85137	-5.30894	6.45931	2.00796	-22.7475	-7.59319	8.82268	-11.1706	0.374891	-3.95729	-0.807036	4.50015	-8.03984	-8.01748	5.15289	-1.10234	0.609746	4.44941	-1.14491	2.13327	-5.04548	16.387	2.69553	5.08154	-3.8941	-1.33185	-6.78764	-15.4561	-3.01213	4.54904	4.6672	5.14199	4.01622	5.91465	7.04928	-0.844145	4.26627	0.646504	-7.73248	0.369798	7.01667	-8.10051	-1.79718	6.39381	-6.01386	19.1082	-6.47517	9.66864	0.611245	-8.68063	0.447784	-0.284801	-0.573367	-7.87885	-0.866981	1.29367	-7.9676	4.41828	-3.44964	-3.73877	-2.96629	10.806	1.12366	-4.88509	1.39442	13.1698	-4.08718	-2.26134	2.85467	1.92283	1.34424	-2.30788	8.90502	-2.68343	-10.3114	2.82033	-6.76082	16.0102	-2.49079	-2.77676	6.0977	-22.6503	3.92801	4.31266	-3.73568	-2.47453	-6.24501	4.12815	4.11319	-17.6367	-6.38832	-3.8538	2.47808	-1.14279	-3.74985	0.875408	0.257875	-1.0429	-0.321664	-3.58829	-10.6207	14.1311	2.75883	-0.0688831	-6.79018	3.20584	4.61273	-5.72772	6.52865	-11.4426	-3.17007	-11.2159	-1.24345	-6.94998	-13.0416	-2.22597	-4.38465	-2.47664	12.1965	-0.513699	-6.80303	-3.86378	-12.6326	9.45295	-3.35109	-1.3259	1.32749	-0.354188	-0.402506	-0.815528	-2.67178	7.26853	8.63042	4.28346	-0.278439	-6.52677	2.08541	-8.874	-0.696323	2.01984	-9.0238	-2.60519	-3.05192	12.2172	-2.49658	2.79082	-7.09082	-12.6117	-4.94449	6.91683	10.955	-7.41345	-4.62896	-13.0372	0.827192	-1.30505	21.5958	18.2592	0.576722	-6.77641	8.78482	11.5066	-9.16335	-7.30102	8.13675	-2.32708	-3.99196	3.87208	7.60222	0.444792	-2.36445	1.01594	-5.22971	-9.51588	7.35351	-0.915444	4.31084	-0.136883	-12.4852	2.49934	-4.1681	-7.98564	6.12154	10.0324	-13.3666	-4.74858	0.60137	-6.62255	-0.953344	-8.93627	-6.28054	-3.22003	-25.138	-13.2595	11.0921	-12.7853	1.3562	0.509758	-15.6819	4.01562	7.95812	-1.63159	-3.46952	0.449401	-6.47098	3.01119	-19.4826	-11.0842	2.08213	-0.833169	1.35339	-0.58599	8.97615	-5.15716	-7.85426	3.59376	-5.98326	-1.20042	1.12778	0.508881	7.11991	-1.34618	0.0949707	-7.40337	-11.6187	0.458845	5.68789	1.45127
M0168	7.07304	3.84139	-18.4337	2.48491	-18.9293	-3.01707	6.61994	8.23815	-16.2048	-9.58384	-4.36546	9.54327	11.8397	-6.09687	6.37907	0.711317	-1.9157	4.23159	11.0589	-6.90477	0.315288	-11.8358	4.03126	10.9175	3.2681	-4.31744	-6.48515	-2.64366	11.6158	6.40191	-1.05316	8.21808	2.66074	4.52409	6.68438	-2.57562	-5.71776	4.91073	2.91366	3.67749	-5.32269	-2.52233	-4.31999	-9.74352	4.44586	-8.51541	2.09885	3.67957	-2.79428	7.34839	-12.4784	8.42745	5.92517	4.14565	4.71054	9.51767	-1.01493	6.72329	-6.37895	-11.3991	6.02727	-9.8066	-1.65201	17.3541	7.79966	5.36111	-1.7998	-0.283342	-11.0253	-10.6606	0.917745	-5.93787	1.59427	-0.390544	18.1686	3.96233	-4.78504	-5.02883	7.01254	1.13421	-1.10222	0.0870033	-12.403	-1.8995	-0.663431	3.23725	-3.12884	12.375	2.10837	6.38149	1.23108	0.57968	-1.46757	3.64913	11.5684	-0.326382	0.111306	-6.60402	-3.47292	-1.48792	9.89622	-2.29406	4.25225	12.0268	3.35727	-14.8676	-18.2003	-3.79238	6.73215	-4.20846	7.81214	-8.87755	5.84625	-7.47692	12.4351	9.84924	-12.3135	0.403391	16.2213	5.08396	-2.25162	-4.28712	5.56023	11.7681	-8.87741	-10.0788	0.849354	-5.38527	5.23088	-0.0456798	-2.05012	0.421839	1.03332	-6.64914	18.3564	3.44315	0.118613	6.83576	1.08319	-2.19186	10.2115	11.5251	2.52564	0.786652	-0.199941	-5.04709	-4.70949	7.12844	-2.23181	-9.70446	17.6515	5.473	2.03149	3.39362	9.94146	-1.37434	17.3341	-4.74105	-7.92094	-1.59898	-8.23092	10.5458	-3.15271	0.663468	-4.05301	-11.7684	8.54643	15.5193	1.25893	-8.43649	-10.1141	-7.04435	2.29914	-0.370324	3.18478	2.81834	16.1911	-4.49308	-8.66989	22.2184	6.67716	5.86322	18.8918	4.79533	6.40327	-10.0127	-5.29581	4.53098	8.55556	0.13134	12.2217	-1.6383	5.14017	6.52011	-1.5828	4.676	2.46653	-0.86916	2.30004	-8.3127	-1.78886	-1.21394	3.26109	-9.00386	-0.839967	-2.42297	-2.28461	1.47932	-8.45937	-1.57495	-8.1783	-0.630849	10.2806	3.08597	-0.307231	-0.0269498	-4.26607	9.23973	1.32564	-6.24898	1.67697	-3.8683	3.27092	3.18937	2.30271	5.36809	7.93268	-5.12609	10.307	-6.81421	0.670147	7.17586	1.29982	2.42001	-5.59282	-6.37174	-3.96792	-18.5523	-20.1971	15.4189	6.02463	9.65989	-6.16902	5.01333	2.27725	-18.2316	-4.19419	2.55258	-7.42036	0.188535	7.80012	13.1857	-13.8105	7.8327	-0.670144	-4.42315	7.13721	2.81447	-2.65305	3.02618	2.4333	-8.26055	16.0367	2.79504	4.77633	-3.50003	-1.24538	-7.17809	-12.2299	-2.08075	0.767424	9.15617	-0.752464	-2.47403	6.80818	-4.43149	-4.96631	7.20101	6.41157	-3.5559	-0.778355	8.84701	1.99303	3.39693	3.76207	-1.3453	21.206	1.66754	9.8165	0.674321	13.3306	-13.43	-8.15572	-5.29973	10.3529	-0.892834	-3.51843	4.68001	-1.33013	-10.7379	8.1237	-3.61566	-3.34193	16.6791	-0.976565	-20.3722	-0.802375	5.80983	6.64725	-15.6081	5.8038	1.41683	-2.37394	8.26625	-2.06391	-7.49039	-5.89907	-8.77871	-3.5449	3.9033	-3.77552	10.9356	8.36391	-6.25132	-1.13111	1.09841	2.87694	2.3095	-1.47422	0.245011	-16.2065	-4.72806	-5.89902	2.3723	-4.00284	-2.2498	2.17704	-6.43266	-6.61785	-0.723497	-0.48232	-0.874019	-4.80643	4.24728	0.577746	4.35774	-10.9477	9.15949	-11.3309	1.99165	-6.74191	-2.52298	-10.7502	20.2096	13.968	-11.3713	-6.48878	14.8553	2.99008	11.1077	1.74506	-4.18439	-2.2594	22.6998	5.02769	-11.1802	-12.0251	-1.8923	-0.53455	2.26379	1.95052	2.73647	14.5228	5.25295	-3.2939	-1.53286	4.72785	-3.78275	6.69153	-1.03327	-0.576277	-0.947695	0.959456	-1.79138	11.6966	-2.21958	2.74544	-10.5615	-12.0813	-5.02791	6.965	11.8628	-7.09545	-4.3863	-13.052	0.47579	-1.5305	-3.99507	6.21374	0.859057	-3.60803	4.22328	9.3218	6.66156	9.29784	0.281109	-6.21734	-17.9112	7.92597	3.17339	5.04267	-0.380259	-4.60471	-4.84016	-0.602304	12.9867	-13.7918	-4.06978	1.484	-12.2623	2.88132	-3.98761	-7.53365	6.77944	9.71874	-12.84	-4.40895	0.482004	-5.81586	-0.580711	1.21954	-25.0527	-1.46177	-20.5947	-10.9062	-8.05584	-0.814054	-1.21744	0.464175	-20.116	-5.14461	15.172	-6.14366	3.90694	3.12159	-2.40751	-3.1129	-18.281	-10.8729	1.8781	-0.89525	1.21903	0.762949	16.8963	-3.16939	-8.51513	4.06252	-7.81668	-0.782417	1.41704	9.23012	8.19671	0.076081	0.534648	-7.69191	-12.4472	-13.1842	4.84238	4.82581
M0169	2.92239	3.49046	-14.9272	2.94114	-13.1853	-2.15625	-11.131	1.56567	-2.46971	1.51469	1.33262	-5.44346	13.6904	-5.13657	1.37275	-9.52734	3.043	4.75231	8.51177	-2.35087	-7.21411	-3.28581	-0.7853	-5.03447	9.6468	15.235	5.71963	7.40911	2.34516	-22.9145	0.193907	-10.2396	-1.44772	-6.01406	5.99967	-2.32365	7.98714	-9.76559	-11.3194	-6.43201	-6.54636	5.03206	-7.48046	22.3712	-2.65835	0.0352497	1.34996	13.8954	15.7007	-11.3132	-10.3158	5.23885	-4.05174	0.524562	0.378877	9.47533	-7.65691	-5.00012	-4.83062	-7.65386	10.4157	8.22334	-0.331781	15.557	5.68621	4.21234	-2.67551	-0.687232	-9.3232	-10.1175	0.0715162	-4.70313	1.17446	1.83165	13.6626	2.57105	-6.03657	-7.74085	-1.79364	1.04624	0.813047	-15.0306	-3.63731	3.40462	-1.01285	3.86215	-3.51177	6.94611	2.90264	3.79666	1.39792	1.93571	-1.2181	4.13493	10.911	1.2128	1.55888	-5.92893	-4.03912	11.6758	-1.49795	-4.73802	-1.72552	-2.54652	1.30741	10.6478	-3.76829	-2.71295	-3.44322	2.7003	4.52786	5.42449	-6.76812	1.67519	5.59442	-4.99099	7.55837	-2.26831	-0.767506	-10.1333	0.102059	0.134925	-1.88856	14.2417	-2.205	1.61214	0.912345	10.6091	-0.793105	2.83612	1.42677	-9.45307	-4.55256	-4.20416	-4.36873	-4.77444	-3.41758	-0.0826346	-0.0896345	0.68914	0.777878	30.8005	2.40349	-3.29119	-2.60098	0.2595	0.570691	-16.946	11.841	-4.19968	17.5702	6.37951	-9.85446	3.04777	11.7348	-1.73752	17.4568	-4.87939	-8.82855	-2.0606	-9.62565	11.2332	-3.20128	0.690653	-4.10462	-14.039	9.54744	16.0238	2.23345	-8.33791	-10.0117	-5.51665	2.80187	5.12171	0.113679	-8.98311	1.09046	0.888011	-8.59682	12.798	4.36904	10.6567	22.8695	8.91974	7.64096	-5.26836	15.9885	2.71398	-15.32	3.62124	9.86584	-2.93934	4.70303	6.94751	-2.17692	6.02195	1.98688	-6.39172	-2.31849	-11.4233	-3.05581	-2.27667	-0.232009	-7.28679	-0.934995	-1.91225	-1.87008	1.33356	-7.14009	-1.15913	-7.08276	-0.442713	8.59859	2.94393	-0.106118	-0.273106	-3.05799	3.77837	-6.96986	-6.60835	-0.317658	-6.85734	-2.5569	0.449792	2.76559	4.49174	6.94555	-4.35176	6.82241	-13.012	-0.705022	7.95377	0.874795	-7.46836	-1.28221	-4.2473	0.917602	0.438332	1.67546	3.42843	0.560537	-5.1339	2.68466	2.71357	10.5442	2.82601	2.00409	-5.02294	7.86407	-2.78564	-3.93017	-0.313466	3.8292	-6.92495	-7.16538	4.47865	-1.45685	0.58605	7.7255	-5.02356	-0.368844	1.33507	-1.84083	0.913052	-1.15511	7.35994	1.62546	-8.32322	5.81781	3.55482	-4.05086	8.14949	-0.464965	-1.91383	5.71814	6.29646	-0.926694	2.01398	2.28037	-9.96241	-0.287158	8.56561	1.82426	-0.308186	5.39814	-5.43852	20.065	3.85187	8.8341	0.48467	7.82666	-2.5699	-10.1538	-4.54474	12.5008	-0.621554	-3.94674	6.94315	-1.60902	-10.7083	-3.20603	-2.91662	1.30722	9.33055	0.287282	-17.396	-2.90643	6.57529	7.54617	-18.0472	4.43338	-3.87749	1.03842	18.733	-3.97868	-15.3333	-4.84192	-6.78744	-0.3858	3.20329	-4.51788	5.99688	-10.9762	-1.11185	7.46304	-0.466907	-3.01022	-6.43859	4.35746	4.17495	-14.109	-0.29424	-2.47995	1.40265	-0.741584	-5.534	3.75669	-1.27922	-4.58163	-3.0719	-2.64274	-4.62076	15.9498	2.23604	-0.0891262	-7.10596	3.73479	4.07624	-10.9587	2.39087	-0.34083	1.52604	-11.1324	8.24867	3.5407	-11.8225	-2.23297	11.8785	1.77311	12.6427	-3.02888	-7.30331	-5.04954	-5.59441	8.25835	-5.04858	-3.74658	0.616363	-0.542428	-1.22702	1.38257	-15.1068	16.8825	12.2074	-1.01856	-4.80505	4.20537	-2.00391	-9.87953	-0.430606	2.07332	-9.1478	-2.61802	-3.04526	13.3834	-2.72434	3.01836	-12.6362	-13.7575	-4.9883	6.80998	10.1387	-8.1818	-4.38825	-11.2394	0.229665	-0.805253	-6.71472	2.12959	0.803962	3.08763	7.98142	10.2967	-7.04167	-6.8631	4.45945	-3.20433	-11.7586	3.84397	6.94644	12.6635	-1.87368	-1.00698	-6.73771	-9.53281	1.60331	0.543397	5.4335	0.473324	-0.0537405	7.26334	4.13039	6.46021	7.82557	7.10241	-7.9646	-0.496397	1.91987	0.229834	-0.396477	3.42674	-26.99	-1.14133	-19.5488	-10.8256	5.24193	-5.86188	-0.660274	0.439337	-2.54297	-0.557309	-8.7945	7.98244	-2.88637	-1.46274	2.0273	-0.147192	7.79625	-2.69655	-1.22499	-0.0704095	-0.190153	-7.79451	-2.75036	-0.93406	-6.88003	2.92872	-5.89402	-0.978409	1.21702	-14.7794	5.21725	-0.507615	-17.078	3.89076	-2.76512	1.09585	5.39632	0.938126
M0170	-9.7525	2.60511	-2.16563	0.956169	3.00943	1.41726	-1.65406	1.61097	-7.54649	-0.91158	-4.72233	3.12275	12.8444	-4.39866	1.31556	-7.94162	2.58566	4.08088	9.73956	-4.94329	-0.0577166	-8.70005	2.78705	-2.01307	7.10485	11.9367	1.94289	4.62568	6.58377	-3.51661	-2.33554	2.29344	1.48852	-0.81112	5.35201	-1.54446	-2.61103	1.08901	-1.48925	-0.579786	-4.88303	-2.12516	-3.17386	-6.03974	2.75322	-7.37989	1.39578	2.76717	-1.78953	4.40323	-10.6002	6.00404	3.82343	3.11766	2.48301	9.02887	-6.48479	-4.26489	-4.54059	-8.52306	3.47651	-6.78877	0.517911	9.36912	-10.0335	-1.84779	-2.0515	-15.1637	9.15481	2.55237	-24.1406	8.5031	11.499	5.2749	21.6326	3.75088	-7.56461	-6.99951	-1.46241	0.807082	0.666164	-9.04455	-5.57123	0.987526	-1.52958	3.32882	-3.12001	-3.27846	4.29765	1.77447	1.19619	3.39226	-4.15424	3.4069	1.48243	-6.21439	-8.24541	1.66336	13.4003	10.5384	-0.949784	-3.99962	-1.4543	-2.0326	0.953937	9.2407	-3.48953	-2.57247	-2.58265	2.09009	3.93459	4.66399	-5.77623	1.37505	5.24573	-3.7105	6.21491	-2.0326	-0.557124	-9.28689	-0.122427	0.0524408	-1.73697	12.7775	-1.41505	1.23368	0.732027	10.5253	-1.20187	2.23254	1.783	2.51856	-0.622718	-5.84949	11.0555	0.443917	1.08896	7.11216	1.42161	-2.54884	5.27677	23.729	2.46187	-0.640027	4.44088	-7.84581	-3.96173	-10.0701	-11.4688	-3.02704	4.80396	8.11768	8.24968	1.11439	-10.4544	0.0274387	-0.464079	-0.0774247	-0.30875	0.648055	7.18983	-1.14389	0.973012	0.673467	-0.86528	8.83452	-0.599955	0.954079	-11.7664	-2.36874	0.506419	-20.4959	-3.7862	14.054	-9.96088	-7.9589	1.34176	0.536935	6.99914	0.268038	-3.08237	-12.8097	-1.07912	1.48058	-0.820807	-7.96986	-3.51471	2.92967	5.95633	0.893099	9.23477	-2.83193	3.86687	6.27038	-2.12568	4.85881	1.64788	0.823123	1.58563	-9.6773	9.02862	-2.42122	0.248116	13.9064	-11.8082	1.63438	4.49838	0.647803	12.0825	11.7685	4.77896	-0.588666	-6.3603	-10.8088	9.03981	3.37283	4.94041	1.24668	-7.12563	-4.62879	-0.7878	14.6625	15.9696	7.35564	9.29329	-1.92963	-1.55544	15.5569	2.52472	-24.3782	-4.26235	8.70629	2.23231	-4.95307	-3.27822	-3.10094	-0.872763	-3.10356	-17.3638	9.18614	3.83802	4.22285	-1.23189	1.77842	0.149408	-24.4503	-9.09995	11.5854	-13.7798	1.77549	0.837509	1.98663	0.166315	-0.296861	-2.69437	1.14227	-1.28434	0.62614	6.84531	-4.47858	-0.185503	0.827424	-1.22157	0.741231	-0.911069	6.59342	1.51465	-7.9741	5.00043	3.04444	-3.64821	7.4707	-0.316481	-1.60508	5.43714	5.40852	-0.817369	2.15814	2.23651	-8.64176	-0.622118	7.97381	1.45168	14.7501	6.78902	-3.69584	18.2275	-3.99401	8.03172	0.30822	-6.00803	-0.00701484	-0.697906	-0.157835	11.1851	-2.16623	-1.93244	7.31999	-1.40969	-10.6706	8.02417	-1.2476	9.56669	-2.64994	-4.1905	3.08977	10.7339	-2.62061	-1.38392	1.81006	1.14275	2.84723	-3.64495	-1.36257	0.116142	-0.122719	-5.5933	-7.39634	-2.09198	2.3034	-3.29024	6.70256	-30.3518	7.50074	3.62405	-3.6858	-3.45694	-6.75277	4.51747	4.21794	-9.09517	-1.68147	-5.259	1.31847	-1.35404	-3.24954	-7.73529	12.9	13.6859	10.6745	-6.96681	-17.8536	16.7142	1.7682	-0.102545	-7.51308	4.26466	3.34145	-3.08899	6.8235	0.50094	1.91988	-9.60168	21.4342	16.6721	-11.9317	-3.73652	12.3813	3.2535	8.31618	1.71397	-4.00128	-1.70213	-9.77243	9.23952	-3.0334	0.0266439	1.09445	0.103172	-0.408563	-0.2857	3.71508	5.14551	3.15643	5.02342	-0.98674	-6.18315	1.2007	-7.32755	-4.18832	2.19155	-4.6509	-4.91517	0.218102	4.48115	-1.69294	0.618959	-3.2517	-12.6016	-4.28459	6.02944	7.85248	-4.02321	-4.40331	-10.1612	0.093564	-0.403276	-3.94283	2.68984	1.35357	3.27164	3.01775	7.96448	-8.2866	-9.20885	13.1396	-1.55063	0.696447	0.0478957	1.66632	-4.32626	-1.00094	2.74502	-6.71203	-12.7994	0.250549	5.58767	7.09533	0.0492877	-0.325394	6.82201	3.70362	5.83355	8.68879	-1.94123	6.08486	7.86294	0.0961775	-6.47999	-2.7194	4.90762	-27.9536	-7.01323	-4.66027	-1.3902	8.82291	-8.00517	0.103001	0.222636	-3.20759	-2.70785	-4.27082	5.73273	0.173071	0.384114	3.68739	-1.4236	7.00419	-2.67755	-0.612262	-0.0465766	-0.212854	-7.15654	-2.04227	-0.668365	-3.08376	-0.8542	17.6978	-12.6369	-0.723845	-12.9531	-2.39569	8.10323	-1.63801	-6.31181	-7.33396	-6.80456	4.81632	0.770627
M0171	-7.91318	2.12846	-7.65424	1.84048	0.590009	4.25776	-1.08056	2.60507	-11.5392	-2.02979	-4.82932	5.19556	10.6714	-5.36431	5.21643	-1.61871	-0.111593	2.02212	8.56003	-3.32346	-4.46895	-7.42936	0.168144	-4.53884	9.82497	14.8877	5.30182	7.19342	2.90966	-22.3192	0.151236	-9.65313	-1.1368	-5.60353	6.28915	-2.38883	7.59882	-9.39515	-11.0666	-6.12811	-7.04469	4.5605	-8.00648	21.5454	-2.91178	-0.221214	1.52343	14.0468	15.4932	-10.7031	-7.41589	-1.58438	-16.3842	-4.5368	-3.10112	9.7713	-8.2957	-5.41829	-5.07444	-4.09986	4.50163	-9.14351	1.04118	3.06723	-24.8475	-3.74192	0.213073	-17.0993	9.73487	2.15152	-21.5542	6.74736	11.7495	10.4378	21.5801	11.1457	-3.74984	-7.01664	-1.70849	1.38668	-0.653524	-8.30757	-5.66092	-1.80443	1.53732	-3.30569	1.47593	8.67939	3.36805	5.27615	0.951292	-0.634458	-0.566787	3.10453	0.710061	-8.40264	-10.2307	1.99893	16.7571	5.17179	1.04659	-8.60044	-1.20022	0.714834	2.70457	11.8026	-3.74842	-3.03844	-3.86296	3.04105	4.76203	5.82649	-7.3087	1.8527	5.78328	-5.37356	8.27256	-2.41528	13.6052	3.0826	-2.3994	-2.82582	5.86976	10.6278	-6.69033	-9.16239	1.31705	-6.67815	5.29743	-0.432944	-1.98215	12.4552	6.62898	-6.57447	12.2118	3.49764	-2.96799	1.64263	1.30877	-1.30912	4.37977	15.7524	3.38564	-3.4417	-6.06155	5.78986	0.754593	0.30177	-11.1557	-0.680417	4.93832	9.81146	6.87504	0.369766	-12.1086	0.441979	-0.573085	0.107806	0.579908	1.05934	8.47679	-1.69329	1.00864	0.742685	-0.762146	10.8214	-1.27028	0.468391	-12.5296	-2.72899	0.46505	-21.4522	-4.42314	11.3044	-5.3087	-7.80276	8.34979	0.851816	-9.74071	22.7215	7.80031	5.22719	17.5509	-0.188595	4.01087	-9.23544	-4.66685	3.83947	7.5655	0.394004	1.88868	11.5171	-7.05796	4.83886	-4.76304	-9.89934	0.203783	11.3334	5.14971	-5.08664	10.8081	1.93513	6.07213	12.4707	-11.8032	1.15188	4.08985	0.637459	10.4618	11.5803	3.9231	-0.666083	3.74958	-2.61444	2.63664	-0.164842	-3.36902	3.66967	-7.72588	-16.317	-5.04596	12.1895	15.7097	7.68393	9.21281	1.61602	1.55057	4.94262	11.2827	4.2928	5.62892	1.18067	3.59611	3.34577	-5.09911	-5.8867	-4.14694	-19.6801	1.82637	1.24373	-1.00957	-11.3064	6.31344	0.385556	1.02494	-18.7692	-4.51031	2.81043	-8.38015	0.829226	7.40413	13.7492	-14.4445	8.47334	-0.223435	-5.3877	7.13799	2.77799	-3.60349	3.6772	2.53246	-8.65847	16.718	2.65019	4.96183	-4.37514	-1.33628	-7.53821	-4.66462	2.23815	-2.34271	8.50526	-0.539557	-2.12436	6.70536	0.29227	-3.71608	2.81335	1.45355	-9.01289	-0.155809	8.87436	1.98	12.6583	-0.889601	4.56232	20.5217	-0.0222974	9.34299	0.699126	3.00153	-9.25197	-2.42338	-1.08479	11.7906	-0.731686	-3.79186	6.15784	-1.53056	-10.9001	-8.19615	-3.9697	10.6271	-3.65641	-5.33912	3.96083	12.6698	-3.7349	-1.96794	2.71495	1.75802	4.34889	-4.52839	-2.4966	0.0342171	-0.0222133	-9.17637	-11.2241	2.26413	-2.18084	-0.99026	8.52722	-28.9466	6.1163	2.96608	-3.33645	-2.72203	-6.25056	4.27697	4.144	-19.439	-2.05272	-1.06292	1.81485	-0.202314	-5.83282	9.2977	-5.50072	-7.59288	-2.34316	-0.896981	1.33586	-3.93396	3.69255	0.609894	3.91896	-10.3443	8.5039	-15.3691	-2.08287	-11.2648	-3.04078	-10.8712	-2.52741	-8.91537	-12.0992	-7.78924	6.25525	1.38745	6.80788	6.44704	-0.390673	0.325527	9.42798	6.39407	-5.88278	-6.6458	-1.68865	0.868246	-0.880411	2.38535	-14.1874	16.6286	12.0498	-0.828823	-4.37064	3.24952	-1.7629	-9.35677	-0.410008	2.05032	-9.02652	-2.62773	-3.04265	5.28301	-6.22589	3.07581	-12.0281	-13.2074	-5.01612	6.8631	10.9614	-7.77135	-4.5648	-12.3868	0.866784	-1.10289	12.0726	12.8125	-0.171271	-6.22525	1.74446	8.04117	-0.287051	2.83251	15.2154	-2.30806	1.23705	-0.516103	2.4323	-5.21438	-0.983987	3.76916	-5.87901	-9.19385	7.70764	-0.962878	3.44991	1.05197	-12.6698	2.21697	-4.35048	-8.12241	5.86653	10.1309	-14.0427	-4.63271	2.286	-4.25837	-1.87205	-10.0036	3.01091	-13.5185	6.00694	3.96761	-8.50866	-0.273451	-0.314044	0.387697	-4.78424	-5.90786	-4.29531	6.3577	2.64398	0.177811	5.97884	-3.27657	8.71504	-2.64164	-1.10373	0.0230246	-0.568788	-8.18958	-3.12595	-0.966998	-7.41979	3.31141	-6.52721	-0.915123	1.27222	7.75152	6.92297	0.118594	-0.150181	-6.56152	-11.0373	-12.4444	4.51079	4.16861
M0172	-0.766678	2.36678	-14.7954	1.78704	-4.91897	1.319	4.91568	8.59227	-16.9046	-9.43497	-4.00781	8.42891	9.52376	-5.64843	10.2231	2.95311	-4.30205	2.9273	6.31188	-4.06404	-2.41381	-9.29889	-2.83721	-0.905115	9.70901	13.2635	2.0673	5.04802	5.84229	-19.0296	-0.00617821	-6.66045	0.241468	-3.282	7.4679	-1.74998	-5.97185	5.18769	1.87614	3.54946	-7.12357	-1.54303	-5.96251	-6.03926	3.58903	-0.726318	1.87123	14.4133	14.2044	-7.43572	-5.59184	-2.11201	-25.3143	-1.43388	-3.46629	5.44944	2.79575	21.8764	0.572007	-12.176	8.5972	-6.546	-2.16064	18.7922	10.1301	6.387	0.924011	-15.8679	5.8546	-10.5988	-4.37763	-3.31562	3.45251	-1.61904	13.2546	2.60063	-5.98611	-9.96368	-2.9648	1.99649	1.34278	-22.6061	-1.67373	-0.176095	2.1361	0.604286	0.273378	-8.49	19.71	0.253907	-0.983188	0.110311	3.85641	5.39079	14.8608	0.806773	2.42029	-8.94486	-5.44193	-3.07524	10.4864	-0.753274	4.94934	13.3368	4.62608	-13.193	-18.9143	-4.39688	5.72651	-3.88185	8.52713	-7.71237	4.30878	-7.00482	13.0073	8.72403	-10.3151	-0.0448783	15.7721	3.30856	-2.03693	-4.06904	4.94144	14.0109	-10.1197	-9.5779	1.03497	-3.12673	5.17142	0.857001	-2.37869	8.85344	4.4655	-8.05423	15.9933	2.08569	-0.495525	6.68873	0.892454	-1.94617	11.5586	7.29898	3.98091	-2.57191	-10.6599	9.68895	-2.20765	12.9966	7.54465	1.91662	9.32189	10.305	-3.93013	1.30025	-0.672228	0.786673	9.51769	-3.72508	-1.38098	2.3184	-6.86251	10.0295	-3.10537	0.707446	-3.9675	-10.441	8.05715	15.4383	0.930126	-8.35887	-10.387	-8.18793	1.40451	1.00323	2.31633	2.85691	12.0356	-3.13025	11.2394	-1.66991	-7.22177	-7.30855	5.4981	12.8014	5.60903	-7.74127	13.9295	4.69524	-12.2213	2.99075	11.3282	10.3562	-3.04078	2.13713	0.888773	-8.1184	-1.22221	17.6934	5.3857	-3.06749	11.5996	7.51901	8.72552	9.88905	-11.8393	0.293048	3.36609	0.775768	7.97933	10.7687	1.67875	-0.880747	-1.85326	-9.91223	8.56123	4.23483	1.28199	11.5026	-3.01228	-17.6106	-5.83026	9.09822	14.6252	8.42979	8.2501	0.207909	1.06089	13.6861	4.32056	-23.1605	-2.47795	8.92241	6.05439	1.07331	-6.36644	-7.09844	-3.75213	-16.9013	4.56934	1.63214	-0.919449	-15.0738	8.25106	0.186881	4.65321	-7.94866	0.911126	-2.14482	3.00038	-5.55019	7.39228	12.403	-12.5594	6.25649	-1.90882	-3.55902	7.08607	2.8405	-1.25684	2.10281	2.27968	-7.67883	15.0351	3.02928	4.51568	-2.21676	-1.1039	-8.46382	-2.619	3.8808	-3.53597	10.1509	-1.07166	-2.93836	6.46593	8.96577	-1.02807	1.66338	2.27737	-14.3431	0.451	10.6321	3.05036	19.3621	2.90809	2.03701	23.6503	4.22365	7.66981	-5.51235	-11.2493	0.991189	0.1419	-0.994149	-10.4711	-1.40028	1.60865	-10.5966	4.55997	-3.12104	-5.61525	-4.19932	12.3703	-5.85935	-7.48748	5.32522	15.8591	-5.72025	-3.02222	4.30751	2.80291	6.97999	-6.19898	-4.67646	-0.131224	0.112484	-6.02568	-9.61744	-4.17997	4.84348	-4.25445	12.1305	10.3379	-7.78965	-1.63016	1.7217	3.64907	2.73387	-1.76127	0.162807	-12.4989	6.47298	-7.35461	0.191014	-5.6914	-2.83231	-2.13528	-8.89319	-10.6377	-2.93133	0.137778	2.05391	-6.07545	5.03413	0.509321	5.01664	-11.6379	10.1397	-17.5879	-1.80577	-11.2052	-2.09799	-10.4423	1.39491	-9.45569	-13.202	-9.89583	12.6851	0.968755	14.6657	-0.840217	-7.02309	-4.5632	-3.10786	8.60684	-8.57381	-7.45448	2.90795	-1.32215	2.82365	-1.03906	-6.71778	12.745	11.2328	-1.08529	-1.42295	-3.86306	1.41855	-6.81351	-0.623668	1.89029	-8.59801	-2.63487	-3.03976	10.0627	-1.75827	2.41004	-7.94898	-10.5137	-5.04927	7.14512	13.6977	-6.10002	-4.14398	-15.386	1.19265	-2.24953	15.3811	16.5176	-0.863803	-3.27396	10.335	14.179	-14.5902	-16.1523	14.227	-4.63927	-2.51145	-0.587364	0.943981	-8.90732	-0.228946	2.303	-8.01538	-6.22748	5.4011	-4.89313	2.99432	1.8211	1.08042	9.10977	5.28801	8.27527	11.9764	-2.57749	9.87229	7.29113	-3.48183	-3.83486	-0.0956428	-0.801735	-23.3791	-8.72591	-6.81556	-0.220263	-11.3126	0.137848	-0.531115	0.846205	-20.6475	-4.65718	12.4723	-4.84009	2.79661	3.07865	-2.19603	-2.51478	-16.9686	-11.0942	1.55341	-0.730425	0.853094	-0.213074	16.3492	-3.7868	1.75981	-16.2754	-1.7122	-2.40723	1.76076	11.6188	10.0999	0.0815836	-18.1245	-10.0535	7.12074	0.516876	6.71833	0.881974
M0175	-11.3889	3.10347	-2.82257	1.38681	5.26219	2.73675	-12.0086	1.71295	-2.69754	1.69734	1.59249	-5.9643	4.51079	-1.79211	15.089	12.1116	-7.97216	-1.78935	8.88264	-3.31416	-6.8553	-3.48736	-0.549618	0.0796453	4.50185	3.03053	-1.88508	1.54461	6.68819	-7.41144	4.85899	-2.93157	2.0134	1.55087	5.94902	-0.766188	-3.75679	0.532393	-2.24324	0.555067	-5.34819	-2.41832	-4.05164	-8.4052	3.71055	-4.31589	-0.115351	7.04025	4.9574	0.70202	-4.14905	-4.60458	-27.5888	-2.79123	-5.33116	4.59835	4.54719	21.8787	1.5992	-10.5861	0.850497	-20.4999	-0.634658	3.32685	-24.5143	-3.66811	3.1221	-6.70659	-1.46042	-0.0916043	-13.221	2.35252	9.18209	-8.33183	12.219	0.171558	-3.73596	-6.07303	2.19479	1.0432	1.09066	3.63931	-9.50098	-4.16511	2.76957	-1.60369	3.07299	10.0643	2.31594	5.19153	1.06557	0.579235	-1.33395	4.42468	11.8811	0.999945	1.81899	-6.43082	-4.34433	-5.97425	11.6075	0.968513	6.01224	14.5708	3.68028	-3.75399	-10.9606	-5.49742	3.86453	-3.23373	4.98179	5.99038	-7.52902	1.93465	5.75365	-5.83846	8.64053	-2.38771	-1.24904	-11.1949	-0.235006	0.282388	-2.45315	15.3318	-3.00187	2.12749	1.0378	12.6318	-0.877631	2.85062	0.583817	1.51763	-1.23026	-5.57803	-8.6762	-6.3644	-3.62545	-0.205994	-0.202806	0.737198	10.4689	7.34148	2.94263	-0.599065	0.294042	-2.12644	-4.20173	10.2916	-12.3089	-2.07483	4.35249	9.38901	9.44522	0.856473	-12.224	0.509876	-0.50483	0.0967263	0.755117	1.10233	8.57672	-1.84602	1.00116	0.764265	-0.735742	10.8423	-1.27153	0.353942	-11.5595	-2.94295	0.051962	-17.158	-1.61758	10.2524	-8.26266	3.40012	16.9543	-1.3007	-10.04	17.194	5.36533	-5.31288	6.79093	4.19432	2.31312	-6.04034	15.6583	3.10645	-14.8475	3.4908	10.8541	13.1977	-6.90309	-3.64053	0.638688	-7.46866	2.49711	-6.7327	-2.67836	-12.4336	-3.68356	-2.91271	-0.455511	-8.07391	-0.79193	-2.11283	-2.03211	1.32215	-8.11267	-0.711662	-7.24795	-0.694566	9.3602	2.96393	-0.319292	-0.165436	-3.44462	3.86207	-3.597	-13.2491	3.51577	12.6101	16.3701	7.65431	8.98009	-0.550982	-0.0671875	12.6752	9.86863	-7.57876	-0.24696	6.99385	0.994671	2.51059	-4.83057	-6.31984	-3.29798	-18.225	-11.8404	10.6604	3.08568	4.63318	-5.87696	5.57045	11.8891	-1.35869	-1.17389	1.13687	5.04901	-3.44282	-4.12583	-0.56868	4.31854	-7.62703	-7.52647	4.97809	-1.60379	0.423917	8.32764	-5.5862	-0.398691	1.68068	-2.28918	1.05161	-1.52731	7.86547	1.73861	-8.35334	0.0460273	1.0945	1.51435	1.59727	5.30094	9.69268	11.9207	-13.6373	-0.864358	1.84582	2.43494	-10.71	-7.65396	2.12015	1.31686	16.5565	6.01603	-2.35883	20.4962	-0.139208	1.61527	-14.4496	14.6299	-13.5315	-8.08531	-5.19744	-6.17313	-0.225552	0.174785	-7.9727	3.66292	-2.94436	5.62179	-4.17523	-5.41581	8.81584	-2.85272	-18.363	9.24686	-2.48009	0.106728	-2.29224	1.71196	-2.64089	0.88102	17.643	-3.48877	-15.0933	-1.13537	-9.74169	25.2809	-10.5655	1.98482	9.61906	-21.8528	5.31052	-3.06971	-1.07821	2.39526	2.18293	-1.26507	0.303824	-5.35768	2.86357	-11.0121	1.17367	-8.36019	2.04856	-16.5152	7.82198	9.91336	7.39111	-7.2519	-17.3822	15.4117	2.59233	0.0776524	-6.83894	3.16703	4.85776	-11.0797	3.47658	-1.03886	1.1816	-10.7939	20.5631	15.2599	-15.6245	6.0345	-6.93981	-2.9201	12.1772	-1.61482	-6.40893	-4.42234	-2.93836	7.96575	-4.83316	-3.24717	1.72194	1.088	-1.43829	2.76981	12.0639	2.53652	1.74648	5.06199	2.34096	-8.11979	2.70272	-9.66234	-0.0884438	1.83046	-9.02892	-2.78633	-2.94905	-8.93905	1.67684	-1.40099	10.8596	9.78557	0.0723494	-0.0291883	11.0047	5.38686	-1.63981	-11.9644	0.44099	-1.13672	-7.9465	2.0808	0.746708	3.23408	7.2544	11.1665	-13.6224	-14.8317	1.83877	-3.6344	-13.9834	5.04645	10.1201	11.158	-0.85537	-3.15135	-4.55386	1.36857	13.8057	-15.5596	-6.1768	2.2083	-11.7515	2.30264	-4.14083	-7.0101	6.30257	9.99694	-13.5152	-6.05496	2.76655	-6.88243	-0.997383	-0.48446	-21.9037	-6.34764	-17.723	-9.17751	-8.44044	-0.791707	-0.19752	0.291647	-15.332	-8.13572	10.6208	-4.21313	2.97875	3.66625	-0.392466	-5.41247	-4.04272	-5.13634	-4.41439	-2.80031	5.51271	-0.477073	11.7351	-3.5288	-7.52856	3.43216	-6.64753	-0.90486	1.23948	7.98502	7.1109	0.0785991	-8.71739	-10.6847	2.54302	0.69929	5.11467	0.979924
M0176	-6.23723	1.55997	-8.40563	2.27751	-0.759797	3.55592	-8.0269	2.16829	-6.92667	0.128685	0.746807	0.0369812	11.39	-4.79499	3.45205	-3.68733	1.63777	4.22687	9.85582	-4.73301	-1.64179	-9.76588	3.49314	3.75762	7.32858	6.20073	-0.149495	2.10774	4.96224	-10.1052	-0.99958	-4.90076	-0.65305	-1.78132	6.02224	-5.12476	1.46508	-3.1545	-3.41646	-0.525697	-6.36307	1.30566	-4.44963	3.37589	1.09131	-7.31644	2.2963	3.08051	0.0220277	3.97729	-11.3574	7.31362	4.99192	3.78278	3.42636	9.45332	-7.79128	-5.19682	-5.13095	-6.71246	6.22532	-1.81699	0.411395	2.70117	-25.2219	-3.88486	-4.36403	-11.636	2.95016	-0.740515	-19.3774	8.13964	9.96421	1.17374	9.88907	4.80995	-1.4663	-0.4619	7.77136	1.62223	-5.46604	-34.2498	6.13445	5.01033	0.896781	-0.0295711	-1.0051	-23.2256	21.264	-3.91473	-1.12375	2.70173	0.766468	3.24202	0.703105	-8.38347	-10.7627	2.91257	16.9878	-8.13564	12.8051	1.17274	5.91756	15.713	4.0408	-5.51633	-11.2532	-5.5444	4.80045	-3.65876	4.61169	2.67646	-2.07769	-3.30828	6.12643	-4.40472	6.27001	-2.37613	-0.882692	-10.703	0.100593	0.229686	-2.22154	13.8926	-3.36603	-0.54806	1.56089	-5.32583	4.62195	-0.246939	0.425458	-9.88285	-4.72061	-5.87538	5.97665	-0.278145	0.122924	6.09875	1.38995	-2.54882	11.7446	13.7035	0.609665	-0.320996	0.0231795	-3.75447	-3.65813	-0.336236	-9.3277	-5.29243	10.8753	8.55418	5.33972	1.94322	-5.9773	-1.09574	4.67504	0.0548844	-3.23409	-1.81749	7.31529	-1.12478	1.06077	1.53329	-0.684013	10.5488	-1.22602	0.643081	-11.416	-2.06674	-0.829864	-21.419	-4.32793	-1.41884	3.83091	-0.697346	5.56181	-4.07178	8.23934	-0.323638	-4.44738	-14.6033	-2.01444	2.02348	-1.06722	-8.8683	-4.40767	3.72581	7.28757	0.607946	6.64293	-2.33447	1.82931	10.7454	-2.80223	3.91723	0.457738	-6.57451	-2.46229	-11.8429	-3.27409	-2.41561	-0.274274	-7.73203	-0.86108	-2.00933	-1.91926	1.5137	-7.30391	-1.19661	-7.38307	-0.529164	8.9707	3.05131	-0.0788769	0.514653	-3.2576	8.27089	-0.966697	-5.25765	-1.15785	-7.2127	-2.76981	0.568138	2.50641	4.7067	7.10618	-4.48642	2.30318	-21.1468	-3.96	9.00543	4.71702	3.74503	-4.87532	-5.77494	-4.15909	-20.0084	1.69083	7.96555	3.09854	1.08439	-3.2471	4.68755	6.59873	-15.9276	-6.10513	4.95161	-6.84039	3.36016	-3.75169	-0.38757	3.89863	-7.16615	-7.45873	4.77843	-1.28165	0.694644	7.96725	-5.19408	-0.314605	1.27451	-2.02249	0.914269	-1.06598	7.63607	1.61413	-8.35995	5.91449	3.73989	-4.27996	8.23089	-0.603169	-1.95656	5.73702	6.43067	-0.800896	9.11374	-1.93995	5.91773	-0.38072	8.82128	1.92165	-1.337	6.2425	-5.57215	22.0558	7.72915	1.04609	-14.6788	14.9501	-13.8599	-8.53284	-5.01756	12.091	-0.67035	-3.79107	6.25074	-1.48442	-10.1522	3.69942	-4.73744	-4.28172	17.5909	0.126226	-21.1113	-5.63466	7.83111	9.65517	-20.9055	5.55867	-3.58526	0.788277	18.3761	-4.01129	-15.3503	2.65116	-5.68941	15.5847	-3.16623	-1.93209	6.49488	-15.134	0.425558	6.55347	-0.989327	-2.82728	-6.44741	4.2757	4.14858	-17.4782	-1.53344	-1.65793	1.58955	-0.183706	-5.28158	5.84236	-5.12453	-7.45828	-2.36278	-1.04901	1.32737	-3.76036	3.58129	0.476856	3.82365	-7.2467	6.17521	-4.61454	7.10247	-6.0821	0.166471	-8.44231	15.5723	10.9391	-11.9402	-6.23853	2.8455	-0.752093	4.53843	9.0571	0.992613	1.9144	-12.0467	10.0528	-3.06429	0.0713144	0.828289	-0.123127	-0.712957	-0.531446	10.6985	2.93768	1.3887	5.39123	1.21035	-6.92893	1.69833	7.2864	-2.41377	-0.0720435	0.318777	-0.621901	0.178169	9.26061	-1.94852	1.25237	3.49084	-13.342	-4.93256	6.81234	10.2056	-7.77409	-4.75575	-11.6053	0.219151	-0.941534	-7.37724	2.17828	0.796088	3.10212	10.6005	10.4234	-5.25719	-4.6909	2.32332	-2.6612	-12.3524	4.91715	9.70564	12.2424	-2.22562	-2.87813	-6.05682	-5.27777	5.29001	-3.973	1.46725	1.27479	-1.1036	6.39628	3.19264	3.94783	9.45152	-0.104083	3.70244	9.93303	-1.93364	-7.61327	-1.30145	-7.47465	-0.230665	-13.9599	4.1292	2.51249	7.42654	-7.77622	0.0327658	0.480772	-20.0924	-5.67656	17.2234	-7.58224	4.35811	3.4408	-2.934	-3.51486	-20.3303	-11.0706	2.39972	-0.853272	1.50648	1.8706	18.3607	-3.28767	4.65279	-18.3304	16.1688	-12.4667	-0.515808	-27.7373	-1.28213	4.86425	-22.3196	4.43386	2.75319	-12.1119	4.5614	4.04311
M0177	5.99478	4.24549	-14.5647	1.42933	-17.9321	-5.33554	-9.47474	3.27642	-3.72605	-0.778674	0.474347	-3.22695	3.56483	-1.01511	16.8701	16.0422	-8.56329	-3.2654	3.24662	9.38345	-14.455	5.55196	-15.2157	-4.30382	9.96915	14.6403	4.89106	6.98283	3.29517	-21.908	0.202974	-9.14224	-0.95605	-5.383	6.41755	-2.49674	7.33086	-9.09324	-10.9292	-5.91548	-7.12093	2.01915	-5.07568	8.20944	1.22132	-5.39527	2.95977	6.10215	2.65642	-0.299762	-11.9367	8.32471	5.68555	3.91812	3.86788	7.10162	-6.47333	0.353245	1.19726	-10.8267	1.22209	-19.8461	-0.279672	3.41553	-24.4415	-3.53802	0.0787182	-16.8148	8.88485	1.96727	-23.5006	7.35902	11.7783	6.32495	20.8936	8.2437	-3.93325	-2.97387	5.5842	0.581781	-3.24718	-4.35039	-8.04987	-0.670601	-0.972939	-0.000104836	-1.25064	10.8577	2.08686	5.7555	0.908604	0.440402	-1.3262	1.31209	1.1322	-8.21333	-7.35532	-3.57565	9.02557	-7.08021	11.7902	0.0987467	5.85017	15.2563	3.71	-16.4441	-18.1208	-3.75769	7.76673	-4.62769	7.78281	-9.59153	6.46312	-7.58252	12.2021	10.1701	-13.2535	0.6508	16.3629	5.8845	-2.43867	-4.39987	5.81936	10.6624	-8.40242	-10.1147	0.704979	-6.22373	5.42506	-0.300871	-1.96963	11.03	4.85316	-6.11287	18.9094	3.54699	0.430348	6.88193	1.1977	-2.28327	6.09066	22.7538	3.05871	0.59331	2.43671	-7.86469	-2.7117	-8.77402	-12.3945	-1.94422	4.34804	9.57081	9.56235	0.858895	-12.425	0.558396	-0.57591	0.133739	0.811291	1.16176	8.75744	-1.82017	1.01061	0.790919	-0.717527	10.8228	-1.4846	0.522888	-12.0515	-3.32939	0.300335	-8.08591	1.23693	9.01786	-1.71874	-0.881321	10.8108	1.53501	4.47209	3.50939	-2.50034	8.19324	20.3368	6.53621	6.65956	-9.6001	-4.97569	4.0359	7.93327	0.211102	9.9487	14.4643	-8.12132	-3.22234	0.4941	-9.97463	2.31343	1.34811	2.35482	-6.80228	-1.72328	0.995002	4.55104	-8.24548	-0.812325	-2.1842	-2.07647	1.35975	-8.133	-1.41199	-7.65571	-0.498338	9.17763	2.63487	-0.151866	-0.0996324	-3.61298	8.35814	1.34933	-5.26765	1.48688	-8.10665	-3.056	0.642956	2.67095	4.92132	7.50706	-4.78039	11.0879	2.23624	4.76955	1.24105	5.27856	2.94613	-5.33395	-6.04712	-4.11888	-19.2795	1.15733	1.48333	-0.9661	-11.3769	6.57916	0.51735	11.9211	2.93688	2.20351	-5.08881	8.20182	-3.05275	-4.11694	-0.691067	4.45039	-7.89416	-7.66287	5.05556	-1.52252	0.449582	8.47754	-5.69698	-0.334976	1.60325	-2.41025	1.07492	-1.47439	8.04163	1.74199	-8.66837	6.64187	4.09011	-4.34409	8.79614	-0.54654	-2.27242	5.97591	7.18298	-1.03975	10.8955	-3.92925	8.07077	-0.865904	8.7577	0.76809	2.41853	3.12758	-1.78895	19.6207	-2.77507	9.68684	0.800694	-7.04046	-1.12763	-0.068158	-0.833471	-7.56419	-0.831436	1.12	-7.7265	3.42228	-3.21999	-0.30976	-5.84864	-3.80287	17.4325	-0.412366	-20.7036	-4.58448	7.29655	9.53412	-20.4761	5.73207	0.453149	-2.44186	5.31929	-2.83927	-6.70446	-1.10906	-9.83083	25.2146	-10.4194	1.88196	8.89461	-28.4252	5.72678	2.90303	-3.20629	-2.56976	-6.08572	4.23848	4.13216	-20.0204	-1.99388	-1.07786	1.96651	0.0201514	-6.06277	9.82265	-5.41649	-7.22318	-1.95325	-0.961139	0.924841	-4.19632	3.85424	0.672708	4.06124	-10.5832	8.85541	-15.9935	-2.04256	-11.6576	-3.20801	-10.8406	-2.32337	-8.35161	-13.7457	3.47572	-4.32127	-0.828838	4.89147	9.50573	1.27165	2.02306	19.9296	8.64443	-9.18383	-5.49382	-2.90356	-0.560539	-0.721228	3.04338	-13.8922	16.7929	12.3542	-1.05519	-4.49645	3.50141	-1.6688	-8.99363	-0.290219	1.99327	-8.96087	-2.63652	-3.03427	12.1346	-2.53029	2.84498	-11.5407	-4.44714	-0.761511	3.07859	9.25496	2.43557	-3.75933	-12.2041	0.412911	-1.19861	6.82849	9.45334	2.5644	1.64211	13.2289	11.6234	-9.00603	-8.80729	5.25259	-5.05632	-9.77371	5.51575	0.183441	-6.8024	0.274668	-4.10865	-7.32075	-14.4343	-0.0494181	6.71514	8.51483	-0.536513	-0.580984	7.32688	4.40785	6.22544	10.2499	-2.19038	7.95458	10.112	-1.08631	-1.30207	-1.01628	-11.1109	-1.74178	-3.34246	-14.5813	-7.60723	11.0909	-12.4191	1.21652	0.60271	-19.8733	-5.09829	16.4325	-6.89254	3.94743	3.44633	-2.5832	-3.39126	8.12878	-3.38517	-1.03996	-0.0104358	-0.240478	-8.33888	-3.43214	-1.06213	-7.59824	3.37595	-6.89939	-0.866806	1.30785	2.3839	7.55417	-1.36278	-27.6612	2.68773	10.5429	-12.7851	4.55573	4.48273
M0180	-8.81139	3.24586	-3.82519	1.32341	3.44912	1.59494	-12.6973	2.0049	-2.95937	1.8393	1.70695	-6.4752	7.82122	-3.49146	8.08236	-2.43761	2.53773	3.34953	1.49403	8.49768	-17.6424	7.99052	-15.0511	-3.99844	10.057	14.4688	4.68683	6.87148	3.52388	-21.6898	0.0462462	-8.9877	-0.695756	-4.99114	6.63847	-1.68418	6.69725	-8.44558	-10.7149	-5.71803	-5.61585	-1.30033	-3.79361	-5.56787	3.16042	-8.37153	1.98433	3.42726	-2.78897	6.94825	-12.0421	8.53789	6.01613	4.28095	4.21121	9.92577	-8.98233	-5.83202	-5.40133	-10.8113	2.28453	-16.879	-0.191855	4.10304	-23.31	-2.98048	0.844464	-16.5726	8.53809	1.47902	-22.7813	6.45088	11.9719	0.859474	20.9243	3.88278	-5.7292	-8.63462	-2.31672	1.47612	1.06327	-13.119	-5.35724	3.00225	-1.52783	2.03961	-3.89475	11.9172	2.15954	6.27563	1.18924	0.638222	-1.50639	4.64918	12.5604	1.04921	1.92801	-7.30476	-4.76283	13.2543	-2.10373	-5.67882	-2.31974	-3.20955	1.81509	-6.43804	-14.4774	-1.44883	0.811653	-2.29288	7.70711	-9.33654	6.11965	-7.4865	12.2205	9.35415	-12.0801	0.484541	1.66433	-8.87261	1.52872	-0.790928	-1.07723	11.8315	-8.05692	-8.28258	0.21817	13.3246	-1.32101	2.99658	-3.76507	11.3119	5.91814	-6.37405	10.9645	1.52631	-3.96961	-0.188908	-0.263643	0.89708	6.70925	23.6407	-0.282806	1.11525	4.53618	-9.39647	-2.00329	-8.27972	-12.56	-1.66666	4.2445	10.1026	9.8011	0.871355	8.67456	-1.2658	15.2944	-4.43718	-7.06976	-0.116963	-8.43239	10.778	-3.15276	0.681593	-4.06064	-11.9964	8.64052	15.6338	1.41737	-8.37526	-10.1932	-6.50325	2.313	-0.626152	3.28287	1.44401	10.2789	-2.96295	-9.10068	18.9948	5.03225	1.67819	15.7803	2.65341	3.42117	-9.35835	1.80962	3.91849	0.380682	2.36898	4.98107	15.9452	-11.761	2.16995	-0.918814	-15.9673	-2.09437	18.974	6.03748	-0.65554	13.5329	8.55003	8.90263	8.14329	-10.1527	2.01316	2.42823	1.93612	9.86891	11.2422	2.97939	-0.719924	-3.35849	-9.60131	8.24007	3.83487	3.22958	4.65015	-7.7804	-7.36803	-5.72829	-8.76528	-3.50362	0.862179	2.27692	5.22824	7.78608	-4.94371	12.2044	5.86501	7.95078	1.16724	2.39972	-2.92162	-5.68124	-4.59228	-2.14061	-10.0082	0.658759	2.26111	-1.04048	-10.1195	6.05843	2.19922	3.16095	-20.2481	-7.29134	8.58677	-8.95406	0.427621	7.77833	13.3131	-13.9906	8.08426	-0.537326	-4.77649	7.20703	2.90862	-2.87585	3.28475	2.43299	-8.41254	16.2064	2.74108	4.98141	-3.67602	-1.29763	-8.00207	-1.68655	4.13029	-3.6732	8.93511	-0.791878	-2.28289	5.99632	7.31731	-0.900322	12.0338	-4.31414	11.8369	-14.9688	-3.52591	-10.906	-1.01828	5.54867	-5.18033	19.2979	-7.46875	9.85371	0.737427	12.8914	-13.1054	-8.292	-5.04235	10.7842	-0.959446	-3.65427	5.67362	-1.19577	-10.8956	-0.665211	-4.06525	10.9919	-4.38139	-5.91783	4.2831	9.87543	-2.93141	-0.244396	-1.88549	1.98006	-2.08223	0.284599	17.0215	-3.48729	-15.1738	-0.96834	-9.84665	25.0471	-10.0599	1.5551	8.91149	-28.1634	5.52917	2.57925	-3.03741	-2.32144	-6.13286	4.09182	4.09706	-18.7607	-4.88555	-2.67399	3.51827	-0.73239	-4.29996	6.70887	-1.81079	-1.98735	2.53248	-2.33724	-5.61616	2.50649	3.25542	0.225397	-1.16333	-5.12486	6.4218	-13.9201	-0.221379	-11.7132	-3.29807	-10.9901	-2.83624	-9.7168	-16.2097	7.20492	-8.239	-3.21908	5.21908	9.79358	1.12352	2.11073	11.8519	5.92622	-9.43524	-8.90363	-0.298602	-2.25509	5.52894	-0.735856	10.0514	4.59058	3.22602	3.11805	1.94448	-6.95899	1.28746	5.86564	-1.92512	0.529376	-0.780268	-0.320863	-0.340741	-2.63304	-1.17332	0.43559	5.48931	-3.83753	-0.661696	3.10293	11.0553	-5.81851	-4.96186	-12.7955	0.355239	-1.38745	14.9437	15.3841	1.56282	-6.72412	10.8499	12.2162	-16.1061	-18.3879	8.97112	-3.99825	-6.12089	4.24999	-2.30525	-10.4071	-0.754558	-0.167207	-7.30876	-14.4784	-0.0396307	6.79061	9.04884	-0.495936	0.44242	8.0624	4.59952	7.13234	10.4165	-2.27307	8.16318	10.4748	-1.26841	10.974	0.383865	-11.454	-0.629489	-12.0561	-7.3508	-2.30022	10.7704	-12.7479	1.35698	0.583183	-2.73094	0.0795215	-10.7846	9.54172	-3.46547	-1.82399	2.62632	0.174108	-11.4877	-7.24649	-1.01927	-1.05191	1.8391	1.11061	17.6264	-3.54033	3.59157	-17.5768	14.9219	-12.32	-0.351887	5.14556	6.26768	-0.578039	-10.6569	-1.18953	-7.50284	-12.8993	4.74138	4.55913
M0181	3.69158	4.80272	-13.7057	1.91989	-14.182	-4.60286	6.39517	8.24122	-16.5355	-9.60784	-4.45226	9.49339	5.61348	-3.89305	14.6301	12.878	-7.76543	-0.951852	10.9871	-7.11224	0.362935	-12.5126	4.18523	11.0486	3.37258	-4.56437	-6.80866	-2.77476	11.7779	6.59712	-1.19664	8.27145	2.79593	4.84638	7.03149	-2.34294	-5.98188	4.94536	3.12151	3.75731	-5.2885	-2.51163	-4.38297	-10.2099	4.88328	-7.86966	2.21202	3.91573	-0.97413	5.86201	-4.69601	-3.73509	-26.5528	-1.87772	-4.3412	4.81742	4.49803	22.8779	0.843825	-10.3781	2.30982	-19.2907	-1.08425	3.98131	-23.5363	-2.71362	1.23915	-16.3064	7.76609	1.58536	-22.5884	6.28869	12.3668	7.6947	19.6634	12.4239	-1.62227	0.0607523	10.4296	1.83632	-5.21593	-12.1722	-1.68593	-3.97583	3.5937	-3.82738	5.48663	-7.60006	10.4275	-0.113202	-0.0381656	6.28632	-2.46849	3.96188	2.99045	-8.45126	-10.2214	1.13376	15.9358	-6.11405	12.0351	-0.0573947	5.10488	14.9019	4.65343	-14.8779	-18.4026	-4.10744	6.63403	-4.42156	7.68864	-8.9413	5.56388	-7.294	11.8343	8.44629	-10.3261	-0.0994127	-0.875048	-11.9419	0.13073	0.0134952	-3.13183	15.8578	-5.15694	-1.33121	1.92685	-4.66098	4.6776	-0.0635092	0.64051	-12.2401	-6.0766	-8.00937	4.81563	0.195886	-0.557848	5.94815	1.14688	-2.32171	12.6852	14.7649	-0.156114	-1.21056	0.847471	-3.75193	-4.11071	1.59033	-9.54333	0.0525932	3.56557	11.379	8.72642	2.65601	7.84479	-1.18159	15.2259	-4.38215	-6.74669	0.0616253	-7.84834	10.437	-3.12125	0.577394	-4.09582	-10.8136	7.86311	15.4872	0.94649	-8.30768	-10.3436	-10.7756	-0.0148306	14.6454	-11.1756	6.10679	18.683	-3.82484	2.96684	12.6159	0.169645	-17.0324	-3.29323	2.79579	-1.4069	-9.59026	-3.4079	4.98968	6.36951	0.26175	9.89952	-0.00779284	1.33158	8.75017	-0.18707	3.48451	1.25882	14.0641	3.32836	-4.49251	11.5766	7.02337	5.36673	10.9681	-11.8678	0.666814	3.67934	0.881781	9.33048	11.1005	2.45093	-0.896029	5.43709	-2.39545	2.60906	-0.0145684	-4.75123	9.7579	1.31115	-5.88752	1.12632	-9.70071	-4.01963	1.03838	1.90305	5.65905	8.14625	-5.28243	12.2483	5.85122	8.50542	1.42154	3.12812	2.28996	-5.65696	-6.50604	-3.91906	-18.1772	-19.4624	15.4343	5.7623	8.70738	-5.43671	4.94004	3.0877	-17.5805	-5.61114	5.69392	-5.4664	-1.60017	7.83374	13.0712	-13.6404	7.50692	-1.18986	-4.29594	7.32548	3.04199	-2.29689	2.91743	2.36696	-8.20785	15.7995	2.78531	4.96649	-3.11913	-1.27527	-7.04934	-14.8023	-2.37256	4.10384	2.12789	4.78397	9.48549	12.3113	-15.4262	-1.26753	5.03384	4.08524	-6.44783	-0.120322	9.94627	2.5181	1.57421	9.02046	-5.94871	21.9154	1.11564	2.25662	-14.6666	11.5497	-11.8643	-8.43795	-5.0583	9.93794	-1.07643	-3.40831	4.94069	-0.99336	-10.8811	8.15529	-3.33003	-1.50901	5.54972	-5.54055	-7.99191	14.1964	-4.87824	-2.57132	3.59877	2.28914	5.79978	-5.56634	-3.9062	-0.0827631	-0.00570242	-5.7704	-8.74876	-3.65851	4.14059	-4.07988	11.0043	8.68359	-6.52876	-1.34415	1.29528	3.11266	2.24967	-1.60036	0.209344	-16.6762	-3.81349	-3.26746	4.1763	-1.14066	-4.35917	5.45836	8.0679	11.0603	10.27	-6.19701	-18.8055	14.2913	3.29363	-0.28824	-6.28414	2.65272	5.27304	-9.92229	3.86979	-4.00034	0.758355	-11.541	8.65017	3.00604	-16.6337	7.77811	-8.4889	-3.69306	5.62039	10.2125	1.06308	2.14481	17.2019	3.92345	-9.4082	-10.4934	-1.14275	-1.52802	2.33713	4.7383	-11.9352	17.1875	12.3949	-0.992089	-3.99857	2.75332	-1.54202	-8.03124	-0.872804	2.05761	-8.79997	-2.61544	-3.06041	11.183	-2.26026	2.69419	-10.2102	-11.4597	-4.9776	6.95469	12.2389	-6.50684	-4.70058	-14.0998	0.962083	-1.75136	19.7998	18.3696	0.473265	-6.61001	5.91347	9.98959	5.69839	7.7998	-3.3844	-4.0454	-18.2314	7.79751	6.69395	7.76819	-0.239749	-7.52419	-7.05913	-9.87433	2.97614	-0.242538	5.31297	0.00914281	0.782231	8.61598	4.72088	7.37827	10.9535	-2.44897	8.57126	11.3051	-1.65612	7.77207	1.40494	-4.81745	-14.4135	-7.03837	-16.2048	-8.13881	10.0308	-12.7151	1.42116	0.726881	-2.92275	0.198178	-11.8687	10.2182	-3.93415	-2.05159	2.87135	0.414543	10.5294	-3.10927	-1.25008	0.196875	-0.70189	-9.63602	-3.87777	-1.09882	-5.89861	0.968525	14.0948	-12.2556	-0.273978	-25.2564	0.781353	4.77496	-23.8307	2.39672	3.50692	-12.6801	4.69463	4.90059
M0182	-11.2239	2.99106	-2.60524	1.10608	5.13327	2.86758	-11.8909	1.83584	-2.76314	1.70699	1.48443	-5.91474	6.87658	-3.1189	12.168	7.86713	-7.09863	-1.01486	10.4064	-6.17989	0.231536	-10.8857	3.57885	8.55281	4.50177	-1.0763	-3.03852	-0.473478	2.64988	-22.1982	-0.154401	-9.76863	-0.968966	-5.17278	6.45101	-2.16301	7.49006	-9.38515	-11.0352	-6.15781	-6.5898	4.96097	-7.64867	21.2114	-2.00042	-3.45437	2.89945	11.3089	7.9278	-5.70184	-10.3246	7.25794	3.03904	5.79853	3.73756	8.51832	2.55434	13.2788	-5.40857	-7.67154	11.2135	8.8581	-0.429141	5.55217	-20.15	-2.36509	-0.435728	-9.87493	0.408101	-5.96584	-14.4355	3.15053	6.51085	4.22525	14.7318	3.35566	-6.94405	-8.11293	-2.10757	1.3218	0.981254	-33.7898	5.48473	4.7388	0.910446	-0.0989233	-0.96925	-23.8731	21.9168	-3.89401	-1.2134	2.72001	1.1283	4.28121	11.2978	1.083	1.19318	-6.67589	-4.0456	0.873918	3.93498	-9.27064	0.478299	3.07804	4.7847	11.8554	-3.6896	-3.2302	-4.12268	3.03844	4.5585	5.85468	-7.34714	1.84883	11.1383	8.05416	-8.49273	0.322042	-0.938119	-11.1523	0.252081	0.284014	-2.36469	10.24	-8.17181	-10.4069	0.520955	1.34145	2.99652	1.15987	-2.27727	8.48166	4.30493	-6.09277	11.2574	1.25587	-3.74986	-0.0965313	-0.180308	0.813783	5.66157	20.6999	1.83432	-3.19461	-5.22178	5.29301	0.932112	-6.56649	0.759682	4.38924	3.89783	11.9772	-1.67708	0.616647	-12.3742	0.422227	-0.710677	0.159048	0.527329	1.10529	8.6645	-1.62684	1.03282	0.697841	-0.79337	10.9899	-1.37047	0.685907	-12.4836	-2.90876	0.293299	-21.6605	-4.4101	15.4423	-10.8965	-9.43018	0.965114	1.1187	-5.88636	11.2667	2.25352	5.2168	17.2712	-0.136763	4.1209	-9.96721	-3.32013	3.14506	3.69797	2.12501	11.2871	3.38683	0.615767	4.13713	0.831332	1.63207	1.62367	19.3173	6.27642	0.281864	14.1666	9.07557	9.09522	12.2864	-11.8615	1.08027	4.05088	0.800486	10.6116	11.4301	3.39631	-0.693232	-4.68836	-10.3765	8.95151	3.66668	3.62799	3.35549	-6.96028	-5.26036	1.53732	-7.31946	-2.94543	1.00832	2.32327	4.92253	7.36724	-4.63305	11.6115	5.37729	7.38902	1.15395	2.35783	-8.83629	-3.08192	-3.48712	1.74715	5.4667	-14.743	13.844	6.60701	8.95753	-4.01373	5.36265	11.1224	3.11632	2.25296	-5.59891	8.78704	-3.16076	-3.81606	-0.54606	4.19124	-7.63417	-7.8222	4.99519	-1.28072	0.793867	8.31543	-5.27403	-0.482178	1.49566	-2.27791	0.96095	-1.03868	7.9888	1.63163	-8.58822	0.544038	1.2974	0.929444	1.34357	5.02071	9.95439	12.0672	-16.5378	-1.16482	17.9182	-0.0175747	21.802	-1.57842	5.09077	-9.1838	-1.52861	6.31453	-5.74913	18.6652	-7.21828	3.88807	-9.19449	14.3442	-13.7876	-8.49172	-5.08379	11.5615	-0.780188	-3.6954	6.14205	-0.980239	-10.7286	9.18719	-2.71004	-0.338253	5.03331	-7.1241	-2.29892	12.6965	-3.83499	-2.09605	2.81828	1.81586	0.663652	-2.14788	9.25754	-1.46254	-8.7298	-5.57962	-8.57167	-2.73133	2.70876	-3.82511	6.32207	-11.3841	-0.553619	6.76654	-1.22302	-2.63762	-6.40081	4.17745	4.12666	-18.1691	-1.31746	-1.36476	1.89339	-0.600033	-5.88755	8.31556	-5.64622	-7.96471	-2.5018	-0.903052	1.47124	-4.09541	3.78131	0.387323	4.00156	-2.13426	6.55956	-15.0364	-2.33088	-8.90236	-3.36002	-10.1414	20.7743	15.1298	-14.7159	0.545206	5.95809	0.310902	4.81506	9.3279	0.971631	2.00583	21.2484	7.87045	-9.74941	-5.61357	-2.77053	-0.161119	-0.114017	3.78314	7.01624	9.78476	3.89039	1.56238	-0.210111	2.48609	-1.98137	7.66725	-2.55437	-0.102295	0.34026	-0.611162	0.174625	-9.2679	1.26407	-1.43524	2.96283	-11.5896	-4.14224	6.11326	10.7547	5.7748	-2.0138	-12.0879	0.218274	-1.10137	-8.11269	2.28536	0.777518	3.17031	9.58282	10.063	-1.48315	-0.71565	-7.95784	-2.90606	-20.2822	13.025	3.80038	-0.47226	-0.999713	-7.60126	-6.20847	-6.61486	9.58525	-3.58728	2.14524	1.54998	-12.571	2.35715	-4.35337	-8.27453	5.8715	9.996	-13.9091	-5.17048	0.929014	-7.14851	-1.15704	0.827911	-19.1428	-6.84293	-10.7776	-6.25299	-8.66337	-0.25134	-0.315379	0.369314	-13.1106	-8.00731	4.8122	-1.18422	-0.31784	2.42438	-0.538644	-4.82246	-18.4064	-9.77574	1.84202	-0.665895	0.889361	1.48951	18.1426	-3.42527	4.22005	-18.0492	2.58007	-2.96468	1.36055	-22.1406	2.41878	4.36578	-17.4538	3.10344	-2.94279	-8.90242	6.55326	2.50184
M0183	6.12575	3.99126	-18.167	2.38773	-18.2977	-2.54599	-13.5988	2.322	-3.2116	2.01289	1.86662	-7.04854	10.8603	-4.11754	6.54505	-6.39577	2.89255	5.04078	6.65524	3.24931	-5.63517	-3.86936	-8.57158	10.5037	3.60057	-4.04703	-6.50008	-2.63269	11.9805	6.76327	-1.04078	8.71396	2.87138	4.93048	6.89802	-2.10909	-5.43253	4.8542	2.74361	3.98665	-5.35293	-2.59607	-4.49956	-10.4885	4.86247	-3.43973	-0.47145	9.71877	7.57778	-0.00671198	-4.84136	-3.29281	-26.3175	-1.94229	-4.25817	7.43537	2.84461	19.4753	-2.32485	-7.99116	12.4883	10.3078	-0.542778	17.8141	8.54088	6.02102	-1.6431	-0.155955	-11.3706	-10.6463	1.17195	-6.32342	1.74953	-10.2172	7.27997	-0.46663	-3.43686	-5.82451	6.17791	1.49962	-0.745686	-5.3681	-10.1239	-0.831938	-1.64025	2.84284	-3.0303	-3.2733	7.46816	0.975559	-0.150147	6.36261	-2.21323	2.60645	1.72679	-8.99176	-7.66053	-3.06752	12.2007	-4.60456	10.836	-2.07437	2.89194	13.3783	4.21092	11.2666	-7.53132	-1.09647	-2.99528	3.30954	8.26466	-8.21319	5.04446	-7.1746	11.2914	6.45812	-7.71304	-0.96363	14.4177	2.74349	-2.7752	-3.20582	5.32716	12.5299	-9.06885	-9.62543	1.02841	-4.7411	5.11945	0.152463	-2.40265	10.3088	5.29758	-7.18387	17.5274	2.90055	-0.115034	6.80786	1.0403	-2.07068	10.9838	10.4872	2.17999	0.821036	-0.934357	-4.3728	-4.59648	8.80818	-2.13478	-9.4176	17.7197	5.80739	2.51591	3.29858	9.31568	-1.18519	17.1738	-4.78254	-7.65994	-1.39738	-6.78746	10.1024	-1.96614	0.671769	-4.30358	-10.8358	8.43455	15.3395	0.256599	-8.54977	-9.87601	-7.22245	1.93849	14.7276	-7.21706	-10.7213	1.21334	1.61105	-8.16263	21.9652	6.0399	4.96471	18.1593	4.95009	6.44641	-7.31081	12.2213	4.51801	-11.852	3.40595	11.7138	2.7275	1.47965	4.26657	-1.71583	4.02901	4.16079	8.75338	0.191071	-6.09398	6.23541	5.97541	6.11884	-9.50447	-0.868262	-2.60926	-2.42063	1.53432	-9.17687	-1.64996	-8.75361	-0.617581	11.1068	3.49057	-0.290619	0.116348	-4.69003	5.23383	-5.17836	-13.0204	3.33919	10.5611	15.2724	8.18164	8.4894	-0.336823	0.42353	14.1869	3.51961	-23.9821	-3.43558	8.82905	5.8937	2.04974	-5.84732	-6.63269	-3.91719	-18.0193	-10.9194	5.81316	0.119826	-4.85008	3.39645	1.0177	3.03135	-22.4238	-7.56457	8.46169	-9.74863	-0.144394	7.65032	12.9693	-13.4537	7.27493	-1.06182	-4.24388	7.14545	2.87546	-2.1684	2.77736	2.36385	-8.0938	14.3545	1.65601	4.68615	-2.59961	-1.65829	-6.97427	-2.8047	2.87731	-3.22869	8.10176	-0.192908	-0.779649	7.15756	-4.07628	-5.03149	10.9342	2.16988	2.10477	-2.4175	8.30303	1.80473	1.44689	4.10397	-2.83068	22.0621	3.018	2.56742	-14.3439	12.5693	-13.3313	-8.0244	-5.4229	1.98268	5.1584	-3.31511	-9.52317	4.28938	-3.0125	5.80658	-4.62529	-0.524039	5.61665	-6.38011	-5.57292	0.529467	3.53241	5.72738	-14.6542	4.43017	-1.26486	-0.229696	16.3163	-3.53408	-15.0509	-1.08916	-10.3415	24.736	-9.64846	1.35572	12.6553	-2.04624	-2.67921	-4.78835	0.313174	3.11069	2.38934	-1.60088	0.220202	-21.2328	-1.84428	-1.20823	2.37283	-0.175652	-6.87321	11.1019	-7.59347	-9.48642	-2.7868	-0.287214	1.81041	-5.24542	4.50367	0.475302	4.59806	-10.969	9.3256	-11.9572	2.0097	-12.3972	-3.62647	-9.65962	4.42043	-4.2136	-15.5704	2.13535	3.54131	-1.45637	7.9442	7.59354	-0.130221	0.585542	21.8401	3.36282	-10.8814	-13.8371	-0.85723	-1.16371	3.43205	3.32526	-11.9998	17.0397	12.3895	-0.941195	-4.02832	2.7261	-1.39218	-7.6186	-0.716229	1.97828	-8.7794	-2.51824	-3.07142	11.1215	-2.11301	2.58865	-9.86319	-11.5533	-5.00239	7.03832	12.9122	-3.76497	-3.29095	-14.2375	1.01446	-1.78495	-3.85414	5.6576	-0.186886	3.3922	4.47178	12.2182	-6.86012	-3.97537	0.374777	-3.21745	-14.0499	8.42952	2.92643	-8.83838	1.47072	-4.93077	-4.85998	0.49107	13.7191	-15.0024	-4.85777	1.91566	-12.1147	3.10898	-3.7541	-7.2912	7.14982	9.72372	-12.2619	-3.55775	0.148978	-5.18886	-0.502086	0.609332	-24.5071	-7.22656	-7.55394	-3.09004	-10.2891	0.0278729	-0.414131	0.711619	-9.35547	-8.56386	-1.50474	3.09214	4.1066	2.53432	5.92845	-7.90898	10.6243	-2.80308	-1.5733	0.0557683	-0.855171	-9.27354	-3.66229	-1.237	-9.08084	4.44299	-8.48583	-0.694083	1.5483	-1.46524	9.36096	-4.37131	-11.6984	0.348555	-6.7974	1.36123	6.53253	0.444146
M0184	-7.4425	4.11674	-9.12825	2.18638	-3.49413	0.57365	-8.47277	2.38506	-7.14273	0.239129	0.797707	-0.222925	4.25766	-2.89709	14.3836	15.3898	-7.84318	-1.64009	9.88246	-6.12505	-0.956015	-9.99371	3.57733	9.85152	2.91218	-3.75646	-5.80499	-2.26145	10.4173	5.09852	-1.1496	6.8028	2.11584	3.98732	6.35857	-2.15221	-5.08964	4.17311	2.48802	3.05596	-6.41311	-3.46174	-3.9656	-6.26394	4.36426	-8.0146	3.13985	4.42333	0.0566286	4.08218	-11.5537	7.01821	4.93549	3.91539	4.04576	9.27018	-7.65721	-4.92633	-5.58678	-7.21766	10.5343	6.77936	-0.594569	12.601	0.544953	2.52319	3.35321	-12.1314	5.1654	-10.4123	0.674174	-5.36611	1.62534	-8.68961	5.82551	-1.72497	-3.57563	-8.06369	-2.17804	1.39807	1.03349	-28.7751	3.17552	3.18505	1.04562	-0.29278	-0.00422361	-21.604	19.8468	-2.92909	-1.18264	3.55641	0.599985	2.83644	1.76777	-7.31516	-9.75634	0.99117	14.9816	12.4681	-1.59201	-5.06705	-2.31923	-2.85356	1.65701	3.66079	-8.30612	-1.76531	-1.56724	0.844886	7.08345	-9.88312	6.83291	-7.71818	12.062	10.2711	-13.0741	0.585613	2.8205	-7.22999	1.34789	-0.414341	-1.09293	14.1338	-3.88928	-1.48776	1.28864	-6.32383	4.69805	-0.330418	1.0623	12.1223	6.65981	-6.38135	11.8634	0.0876656	-2.06499	3.19877	0.368075	-0.204489	2.7601	27.7237	3.60612	-3.76474	-3.13846	1.55797	-0.392214	-11.946	11.5839	-3.76806	17.5083	7.20248	-9.48883	3.1477	10.7225	-1.66256	17.2167	-4.76119	-8.60923	-1.84274	-8.75527	11.0949	-2.85356	0.622589	-4.01629	-11.2223	8.28137	15.1412	1.67286	-8.15715	-10.3936	-9.05153	1.05086	13.4875	-9.29453	-9.29708	0.98808	1.12075	8.53388	0.00730016	-5.01602	6.44817	16.5782	9.58609	9.31049	-5.80129	9.10256	3.08548	-7.63727	2.46031	9.62843	4.67779	2.09534	2.13975	-3.94793	2.12314	3.92055	15.8038	5.28782	-0.801445	11.8185	7.7608	8.32756	8.78757	-10.1257	-0.0459736	3.44727	1.33683	8.13126	9.41745	1.35614	-0.526444	-2.82889	-8.85856	8.41846	3.3071	3.1541	3.81268	-5.97971	-8.45352	-5.45814	-4.68397	0.736511	0.941808	3.34042	3.38736	6.28028	-1.12799	3.37982	-17.5125	-0.695158	8.66625	1.84435	-8.64412	-2.72424	-3.53314	1.60698	5.11868	-18.8953	15.0112	5.16696	9.80484	-7.12361	5.20845	10.9012	1.59207	1.13365	-3.37769	8.36804	-3.48506	-3.13044	-0.457096	3.22278	-7.13229	-7.77914	4.72041	0.231603	1.18004	7.85948	-3.84249	-0.0891162	0.826628	-1.74541	0.900491	-0.0526409	7.78127	1.78928	-8.71714	1.88894	2.03443	-0.390163	2.0964	4.11745	8.40176	11.121	-14.2249	-0.486932	17.2286	0.0397995	20.1366	-0.127737	7.21042	-7.07827	10.818	5.50137	-3.59979	19.1679	-5.25572	9.17596	0.503887	14.0356	-13.7579	-8.66538	-4.95799	9.9912	-0.787703	-2.22147	3.89592	0.256282	-9.51875	7.69421	-2.71815	1.46232	3.63055	-7.12252	-0.695011	12.6448	-3.88851	-2.15713	2.86321	1.8287	0.944876	-2.5398	7.01849	-2.45929	-7.97595	-5.36935	-8.27017	-1.38659	2.78421	-4.20018	9.90528	7.06156	-5.33836	-1.106	0.967736	2.44918	1.75367	-1.44227	0.278432	-14.3726	-0.625102	-3.06795	1.59936	-2.20935	-4.20889	3.80888	6.92787	8.50839	8.39838	-4.41087	-12.7161	6.74611	1.50531	2.20891	-1.59978	-10.2182	8.07923	-14.9228	-2.2113	-10.3124	-2.7415	-10.4655	-1.4688	-8.08147	-15.1171	-0.174567	-6.54504	-2.68468	13.1748	-2.55811	-7.55203	-4.92355	9.95264	6.15321	-10.3014	-10.5838	1.16959	-0.96844	1.16076	2.84891	4.53628	10.9493	4.68029	1.3221	-0.106673	2.72585	-2.46611	5.66251	-2.64689	0.635476	-1.08824	-1.12802	0.486943	-6.9991	0.549785	-0.944796	1.94374	-11.3832	-4.22405	6.1826	10.644	5.63112	-2.13334	-12.2878	0.171453	-0.95739	-4.21506	3.96136	0.990665	2.86953	8.39164	10.0927	-2.31553	-0.511074	10.2909	-3.06625	-4.89788	3.32816	2.03302	-7.2105	-1.14493	2.54989	-5.92233	-8.47625	6.7622	-2.58205	3.91083	0.290177	-12.4985	2.46316	-4.38947	-8.40433	6.59719	7.54879	-12.6974	-3.90897	2.23766	8.0635	-0.51553	-7.19035	-8.72687	-2.88404	-23.9764	-12.0021	11.4377	-12.8864	1.42706	0.405978	-14.3293	1.19106	8.14516	-0.294155	-1.53863	0.0759898	-4.3068	3.80161	-19.6948	-11.3268	2.30848	-0.888713	1.52347	1.24775	18.2282	-3.43558	4.10118	-18.0199	15.4283	-12.4311	-0.344287	-26.8791	-0.526836	4.6579	-15.3105	1.16643	-3.66594	-7.40832	5.29341	4.73491
M0185	-8.67883	3.45776	-4.14312	1.47044	-0.66312	1.47363	-5.5646	2.3929	-7.89566	-0.703499	-0.567004	1.52269	4.57006	-3.28485	13.7658	15.0101	-8.53433	-2.21542	2.95864	7.7123	-16.4345	8.11292	-12.9017	-4.73857	9.74698	15.0239	5.48944	7.29327	2.68446	-22.5547	0.166628	-9.90421	-1.2713	-5.78311	6.16239	-2.3769	7.77836	-9.56517	-11.1683	-6.25313	-6.59175	4.81801	-7.70167	21.8613	-2.63921	-2.77408	2.79698	11.6976	9.07427	-7.06153	-11.4951	7.54319	5.07836	3.68467	3.43011	4.13105	-2.78753	9.73364	1.22772	-10.2789	0.417411	-20.9445	-0.72096	2.89707	-25.0738	-3.8865	0.0856563	-17.163	9.9989	0.296292	-20.9598	7.61139	10.1244	4.30988	15.1529	3.27625	-4.25278	1.08664	11.1283	1.22576	-5.55875	-11.5105	-4.14204	2.68062	0.612386	2.39923	-2.2276	9.93118	2.19871	5.31331	1.02722	0.543991	-1.40998	0.967849	0.683623	-8.01302	-7.03067	-3.05045	8.69379	11.6	-1.48646	-5.00157	-2.04758	-2.24385	1.34751	11.4443	-3.67532	-2.97197	-3.64812	2.93696	4.65512	5.64672	-7.07062	1.77877	5.63037	-5.32218	8.06601	-2.17176	-1.00966	-10.7293	-0.0903631	0.225873	-2.26186	10.5853	-7.37012	-7.74673	0.0564758	12.0808	-1.0952	2.61666	-4.99649	7.46967	6.21398	-5.31495	-8.10113	-6.17344	-3.5197	-0.124307	-0.140335	0.712009	13.7005	2.07441	2.81732	-0.201144	-2.39986	-0.0531495	-3.89518	13.3098	9.86759	-2.03753	11.3331	6.98252	-4.99953	2.55408	-11.8443	0.383613	-0.547108	0.0838673	0.44854	0.988633	8.26493	-1.60806	1.00129	0.738308	-0.774174	10.4727	-1.14771	0.526962	-8.9953	-0.391576	-1.46844	-9.8752	0.584343	13.1988	-10.3063	-4.89788	2.72785	-1.4901	8.34032	-0.317752	-4.22706	-14.6507	-1.8741	1.97165	-1.23071	-9.05075	-4.49067	3.68848	7.30631	0.457484	9.08256	10.4662	-2.92353	-1.40584	-3.34637	-3.6688	5.42483	19.638	6.31465	0.758158	14.3521	9.02162	9.02226	12.7073	-11.8001	1.2311	4.15623	0.626333	10.7514	11.4408	3.89025	-0.645904	-5.21006	-10.6208	8.83441	1.41991	3.91114	2.77604	-7.24466	-8.36882	-6.081	-7.28221	-2.73399	0.503296	6.41067	-0.818297	0.073632	12.6072	11.3561	0.905838	5.80901	0.659088	3.00949	-8.76709	-3.01944	-3.29415	1.67287	5.14584	-0.142288	7.908	2.94085	1.56057	-3.69145	5.52859	10.8573	3.03062	2.16141	-5.32053	8.23485	-2.99321	-3.96868	-0.433754	4.02937	-7.27752	-7.35099	4.67233	-1.48091	0.559942	7.98607	-5.24053	-0.387458	1.46518	-2.03116	0.959471	-1.2639	7.58949	1.66126	-8.74093	5.7823	3.38619	-3.55492	8.35161	-0.491315	-2.04967	5.8032	6.60483	-0.939918	12.0926	-4.2501	13.1298	-15.0912	-4.21346	-11.359	-0.410293	5.19297	-4.16493	19.3036	-1.77795	6.71397	-3.72338	-7.49339	0.313835	-0.32402	-0.464545	-6.68198	-0.567257	1.16218	-7.58628	3.63721	-2.85664	-9.14939	-4.72644	10.4458	-3.51877	-5.2146	3.80278	12.3728	-3.55333	-1.87025	2.56813	1.66067	4.10646	-4.37456	-2.29777	0.0490627	-0.0360773	-4.16634	-6.791	2.76877	2.61761	-3.3875	8.86705	1.8823	-4.52289	4.0322	-0.34384	2.19194	1.94539	-1.2422	0.320984	-19.0796	-1.88607	-1.33053	1.81988	-0.0572115	-5.49357	9.06956	6.24158	7.75723	4.68225	-5.66016	-14.9594	15.7117	2.39386	-0.0532917	-6.99046	3.21505	4.74368	-13.3393	-0.299302	-0.628274	1.38924	-11.993	-1.19935	-6.24624	-13.6932	6.078	-6.15065	-2.25573	6.08948	6.11638	-1.22192	-0.087444	17.353	4.15298	-10.7541	-7.24832	-0.29083	-0.399167	7.09491	1.94457	-14.6852	16.8658	12.2748	-1.03062	-4.69552	3.97293	-1.88554	-9.59225	-0.392937	2.0668	-9.06495	-2.62714	-3.04313	13.0826	-2.60558	2.98204	-5.02134	5.5349	-2.02407	1.95469	10.6166	-8.11026	-4.43867	-12.1106	0.836778	-0.997885	1.00743	5.95949	-1.65951	1.89516	9.14354	10.8851	-5.13217	-4.25553	6.03984	-4.15257	-10.4569	2.82918	6.16241	11.5045	-1.95599	-1.08537	-4.38617	1.82402	13.9193	-15.8902	-6.45282	2.34162	-12.7534	2.08144	-4.44206	-8.26017	5.79176	10.0575	-14.0567	-5.4964	0.910696	-6.98507	-1.20022	-8.20155	0.675414	-8.38061	-15.5823	-8.24262	11.9285	-12.9443	1.42156	0.388061	-2.60914	-0.423212	-9.28282	8.26381	-2.99793	-1.59415	2.23573	-0.0411995	8.42759	-2.62776	-1.03439	0.0153059	-0.519562	-8.00054	-2.96557	-0.921545	-0.392307	-6.32665	16.2344	-12.4683	-0.557355	-27.4668	-1.25627	4.81729	-25.3495	2.83081	8.11461	2.58432	5.91154	-0.536934
M0186	-11.8953	3.21076	-2.84182	1.3992	5.97407	3.26003	-9.03226	2.53314	-7.3646	0.0711197	1.13694	-0.686545	1.70672	-1.47291	17.9826	18.9119	-8.91507	-2.38229	3.39735	6.43237	-12.7169	4.24906	-11.3905	10.5498	3.16484	-4.02609	-6.25471	-2.54217	10.9895	5.65248	-0.839697	7.65393	2.47218	4.20027	6.60526	-6.025	1.11344	-2.27911	-2.93034	0.814603	-5.2129	-2.47583	-4.13197	-9.29435	4.29859	-4.73275	-0.392308	8.14704	5.26858	2.1276	-10.8493	7.23932	2.08354	4.5792	4.73983	9.41197	-2.62119	5.0745	-6.00969	-7.07188	7.86226	0.484205	0.292858	3.48625	-24.2016	-3.27625	2.59407	-5.34563	-4.69705	-5.23999	-4.3281	-1.98533	5.33682	-4.53414	11.1535	1.10909	-4.5296	-7.92809	-2.0522	0.987961	-0.287862	4.87137	-10.2816	-4.91691	3.04043	-2.09145	3.32828	-0.537725	8.52317	1.0551	-0.310195	3.45594	-2.26488	3.93953	8.23567	-2.10929	-1.87552	-6.37439	0.433035	13.2087	-2.11873	-5.66355	-2.24811	-3.20816	1.80448	-0.209595	-11.2866	-2.00398	-0.61979	1.70518	7.77702	-9.3395	6.1323	-7.49557	12.4804	9.37661	-12.4236	0.657143	16.3897	5.42283	-2.14727	-4.34008	5.69357	11.3723	-8.28733	-9.63955	1.1042	-5.12115	4.95136	-0.013093	-1.17951	11.4194	6.03577	-6.36855	9.72161	0.201918	-3.94699	-0.191899	-0.248879	0.901091	11.8013	5.81309	4.69608	-2.15959	-7.56105	7.86213	-1.69412	11.7009	10.1928	-4.92151	16.8995	6.99134	-6.61008	3.57518	10.2946	-1.43136	17.2824	-4.73916	-8.15575	-1.67793	-8.42379	10.94	-2.57419	0.987098	-4.46419	-12.0483	8.68369	15.6124	0.892826	-8.60275	-10.0098	-6.53018	2.25008	1.12275	3.07382	-10.2254	0.94387	1.0518	8.26472	4.21149	-2.78588	8.78666	21.8939	9.48141	7.38555	-6.66509	13.159	3.32323	-11.5792	3.48886	11.1968	2.8436	-0.779923	3.93521	1.02426	-0.306392	-0.427254	-7.13958	-2.78362	-13.241	-4.08938	-3.05455	-0.470584	-7.38322	-1.25325	-2.00772	-2.06605	2.90357	-6.84269	0.233257	-7.15233	-0.314936	10.1384	3.31418	-0.187642	-0.0201295	-4.06935	8.9013	1.30222	-5.29649	1.15864	11.7454	15.8178	7.96396	8.72132	-0.784722	-0.0929361	14.5815	5.96997	-10.081	3.39383	2.5957	7.29927	-9.67891	-1.84151	-4.73499	1.15477	3.15699	2.58789	7.32639	2.3084	-2.83127	-2.17803	4.38679	11.7605	3.65065	2.60497	-6.29398	9.56689	-3.57786	8.95952	2.68312	-2.05899	1.70124	-4.86298	1.02432	7.16827	2.87142	-2.90913	3.29875	2.43813	-8.41449	1.17496	-1.10342	1.06498	6.19688	4.7941	-8.58875	6.22456	4.20798	-4.8716	8.94557	-0.767174	-2.27264	5.99815	7.33012	-0.895367	10.3793	-2.45719	8.78938	-0.43908	7.9795	-3.28585	12.2621	-0.746	4.19303	22.4492	7.0698	9.85751	0.755412	11.0646	-13.4949	-5.41865	-5.05204	-7.94392	-0.842641	1.46812	-8.64793	4.04697	-2.93578	-9.94658	-5.09395	11.0817	-4.39055	-5.96029	4.32988	13.5837	-4.27483	-2.32247	3.18594	2.08414	4.86548	-5.09731	-2.90982	-1.19687	-1.79112	-2.33472	-6.92605	15.0288	-2.81571	-2.53567	10.6918	8.0941	-6.06981	-1.09934	1.20133	2.67592	2.13947	-1.45995	0.267608	-12.6914	-0.986582	-10.2104	2.01483	-5.09222	1.54767	-5.78657	-7.18016	-8.15354	-2.53627	-1.24239	0.0711804	-4.56847	4.0737	0.480817	4.25588	-10.4539	8.71997	-11.1878	0.694696	-1.27782	1.04407	-11.2695	4.92208	-2.47847	-16.2208	1.27389	-9.12178	-4.55808	13.4973	-2.13016	-7.23333	-4.81659	14.4386	6.53017	-6.97943	-7.11024	-3.07512	-1.26139	-0.132425	3.9837	-13.2208	17.0051	12.3392	-0.943133	-4.33776	3.2888	-1.69197	-8.61793	-0.608606	1.9856	-8.96885	-2.6129	-3.04622	11.9933	-2.37485	2.73814	-11.013	-12.4122	-4.98146	6.95397	11.8525	-7.15505	-4.37738	-13.2964	0.890982	-1.41278	12.0096	13.2605	-0.337183	-1.48285	10.0933	9.35672	2.19287	3.35492	-4.18343	-3.62658	-15.93	14.1098	3.27262	-4.73671	0.493506	-5.6629	-4.6367	1.13607	13.8387	-15.4432	-5.58586	2.08187	-12.4223	2.60618	-4.04965	-7.77634	6.43273	9.9296	-13.2043	-4.43002	0.510268	-6.26148	-0.818527	1.714	-25.542	-10.3872	-11.2717	-4.97501	10.8153	-12.7315	1.33178	0.574912	-19.1872	-2.34276	12.7156	-5.65984	1.03502	1.97259	-4.94266	-1.98272	-19.228	-11.0265	1.98211	-0.81168	1.27206	1.19183	17.6162	-3.58507	3.64007	-17.5961	14.9805	-12.3191	-0.353056	-26.0431	-0.0990479	4.85236	-30.6478	0.38681	15.2683	-12.9113	4.70608	4.62064
M0187	-3.32931	1.63773	-6.84643	0.55091	1.06494	0.884091	7.16292	8.02824	-16.0656	-9.40758	-4.55284	9.83016	8.22177	-4.39179	9.46457	5.64852	-4.75692	1.27109	10.5647	-6.46798	0.285699	-11.4082	3.76434	10.2536	3.05189	-3.95869	-6.07457	-2.4163	10.8606	5.5756	-1.09529	7.35052	2.3014	4.2075	6.4829	-2.30581	-5.3438	4.47061	2.64488	3.29205	-5.11665	-2.39128	-3.96982	-8.92643	4.28185	-0.0708649	-0.896981	11.6953	10.1091	-6.23983	-7.44437	-1.66033	-17.4786	-4.55766	-2.98518	7.24916	-7.01151	-0.320455	-2.33852	-8.86548	9.33365	3.49719	-0.823764	12.8282	0.693644	2.51007	0.792856	-16.8799	9.16447	1.93605	-23.0673	6.97979	12.1403	4.05159	21.4085	4.15734	-7.12771	0.667274	10.7601	1.54465	-5.35618	-23.1104	0.600305	2.25354	-0.372854	2.4684	-2.60495	-7.84624	9.31857	-1.18587	-0.355054	7.57712	-3.1596	4.97585	4.14301	-5.51334	-7.70079	0.462883	14.5164	12.8951	-1.85187	-5.39898	-2.38408	-3.03162	1.74953	-3.88123	-11.4363	-4.1417	0.813302	-3.09602	5.05939	4.01503	-7.13822	0.79461	9.05991	5.5534	-2.86124	1.05073	0.834471	-9.82854	0.86722	-0.63684	-2.42878	12.266	-8.23415	-5.95166	0.383537	-6.08246	4.89128	-0.24111	-1.38215	-11.0189	-5.26094	-6.20248	-1.24432	-4.71921	0.238583	6.95611	1.16938	-2.21104	11.3078	9.50151	2.49053	-2.14911	-8.66446	9.85794	-2.19117	6.07033	11.0891	-3.47458	17.3741	7.52474	-9.36053	3.04814	10.4172	-1.54612	17.2493	-4.74803	-8.34868	-1.74483	-8.45271	10.8989	-3.25885	0.592261	-4.068	-12.2174	8.68755	15.7753	0.941861	-8.46307	-10.1444	-6.10367	2.47829	-1.06162	3.61716	6.81836	19.6791	-4.04316	-9.32964	22.4482	6.87239	-11.2116	2.19828	9.942	0.507188	-5.89902	15.5198	3.4754	-14.4798	3.73375	6.77284	-2.39466	2.3172	11.5337	-3.30471	4.21611	0.426073	-7.06037	-2.71286	-12.8852	-3.93327	-2.75311	-0.452889	-8.52556	-0.894649	-2.28044	-2.13668	1.61234	-7.98164	-1.34996	-8.07831	-0.589315	9.9177	3.35353	-0.101732	-0.117434	-4.06661	8.70405	1.32539	-5.46163	1.41436	-8.41818	-3.42918	0.835736	7.07491	-2.18661	0.890976	13.1305	3.83004	-21.3109	-1.43151	8.37754	2.42041	-4.08424	-4.47026	-4.49718	-0.0937073	-5.4546	-20.5505	15.5341	6.03477	10.5347	-6.46061	4.98196	12.1427	-1.55033	-1.42323	1.28947	5.75702	-3.37657	-0.72587	-0.956334	3.17534	-6.62194	-8.54417	4.3576	7.17494	2.51304	-0.457552	-0.142385	0.166099	-4.81795	-2.5332	1.01086	-1.08596	8.32311	1.66071	-8.57982	6.43214	4.1649	-4.74194	8.67727	-0.832002	-2.13809	5.88468	6.98991	-0.74815	9.14943	-1.98127	-0.393936	0.248336	7.15457	-8.1499	7.6036	2.03534	3.47412	19.2788	-5.8542	9.54862	0.62626	13.594	-13.5406	-8.40597	-5.10867	11.0512	-0.876448	-3.60271	5.8221	-1.03046	-10.7663	6.28255	-3.59085	-3.77937	16.8524	-0.469956	-20.7087	-4.71314	7.24039	9.30306	-20.4156	5.88139	-2.29673	0.556371	16.6978	-3.80818	-14.903	-5.5911	-7.59593	-1.21224	3.63621	-4.67638	7.45812	-16.7435	1.29738	6.02596	-1.13582	-2.4252	-6.304	4.10132	4.10229	-4.08735	9.44944	-10.3351	-1.10389	-8.43959	-0.666936	-14.4559	-6.15794	-8.45394	-2.61321	-0.760211	1.58658	-4.42588	3.9906	0.358844	4.16761	-8.47183	7.07459	-14.4291	-0.769627	-11.3341	-3.2035	-10.66	-2.64414	-9.52643	-14.189	-3.75489	-2.3825	-2.29886	5.07191	9.59995	0.983438	2.06225	-3.39422	7.53119	-7.92767	-7.05665	2.93125	-1.3898	3.30825	-1.51844	14.7003	2.56857	0.935884	4.81954	2.51424	-7.7274	1.60387	8.04599	-2.61773	-0.114485	0.408822	-0.611489	0.173126	-9.70126	1.36875	-1.50633	5.02225	-10.3019	-5.1531	6.47624	11.2281	-7.14569	-4.78307	-13.0978	0.798675	-1.32946	21.5067	18.3051	0.600626	-6.7714	10.7176	12.0461	-16.3136	-18.6647	10.6598	-2.96307	-4.12448	3.09266	1.02981	-9.74885	-0.788529	0.995023	-6.51706	-11.6217	2.05515	2.54403	5.55403	-0.817764	0.405945	7.99483	4.44727	6.85254	10.13	-2.2537	7.80301	10.0597	-1.0034	-6.65353	-1.02093	2.37983	-26.0838	-6.97122	-21.5586	-11.0766	11.053	-12.8175	1.39932	0.507368	-4.96064	-5.59301	-4.97251	7.13087	2.25995	0.0617665	6.19027	-3.24372	-17.9029	-9.82998	1.76217	-0.656488	0.817506	1.09147	17.7413	-3.57164	3.80285	-17.7688	15.1639	-12.354	-0.360391	-14.0319	0.615341	6.31902	-5.23557	-2.65017	-9.66404	-12.5912	4.77821	4.42913
M0188	8.09352	3.41986	-17.9505	2.10893	-20.5044	-3.86839	-8.19365	2.83738	-5.1727	-0.111711	0.883173	-1.51056	11.0328	-5.18621	4.02253	-2.38523	1.83183	3.71727	8.54931	-2.61725	-8.21126	-2.38843	-0.953243	-4.78762	9.50631	14.5267	5.0634	6.89922	10.3283	5.03056	-1.04259	6.82341	2.03109	3.72181	6.08759	-3.54411	-3.26696	2.69046	0.523406	2.32694	-5.03002	-2.31847	-3.72699	-8.11009	3.86683	-2.60674	-0.843315	9.00688	8.13148	-1.55041	-3.64402	-5.2777	-27.9405	-2.68182	-5.49245	6.55583	3.37358	16.227	-5.05333	-10.464	3.38141	-12.3352	-1.18779	7.58895	-8.96325	-0.503915	3.5509	-12.8632	6.12472	-7.93915	-3.75106	-1.48919	4.20435	-11.2687	4.52762	-4.45597	-4.40491	-7.9943	-2.04158	1.26344	0.952894	-33.336	6.30957	3.79525	1.99359	-0.469491	1.04716	-22.7833	21.2582	-3.66846	-1.09695	2.73852	0.728906	6.74289	11.4316	0.589229	-2.01827	-0.5113	4.16583	8.42356	2.77703	0.0629599	2.35198	3.3049	1.69853	-17.2352	-18.0143	-3.84409	7.91046	-5.00275	7.25833	-9.8621	6.98903	-7.76045	5.55492	-5.32177	8.13776	-2.46549	3.80108	-5.72112	2.82286	-1.6409	0.667414	12.8775	-4.1464	-4.02276	0.386868	7.01339	-0.565295	2.5006	-2.03219	12.4793	6.77043	-5.87586	19.8712	3.97932	0.468652	7.00894	1.25477	-2.28434	12.4784	4.06628	1.09037	1.33175	-0.831276	-0.955654	-2.16734	10.3654	-9.30738	-6.67989	12.3684	8.11892	5.12847	2.5948	11.0795	-1.66674	17.3049	-4.80062	-8.66053	-1.91032	-9.12983	11.1351	-3.16869	0.648727	-4.11772	-13.0377	9.12188	15.9301	1.87583	-8.2511	-10.2311	-17.7369	-2.1787	13.7682	-10.4037	7.38025	19.8227	-4.26467	-9.90107	22.7215	7.49982	-3.79062	11.7665	-0.325111	-1.07278	-8.96908	-4.57369	3.83695	7.44382	0.584363	8.91213	7.16093	-0.708518	1.79706	-3.95069	0.919309	4.59627	19.4518	6.32257	0.490029	14.2459	9.10296	9.07345	12.4676	-11.8614	1.13627	4.10212	0.790207	10.7351	11.6728	3.74146	-0.665255	-4.89427	-10.4051	8.9789	4.17576	2.52466	8.00119	1.31885	-5.14932	1.52813	-7.55952	-2.99386	0.681396	2.37978	4.82085	7.26195	-4.54186	10.1904	3.19067	5.13468	1.05989	5.27032	-8.67439	-3.00218	-3.40863	1.71264	5.27669	-0.0899668	2.22255	-0.270084	-7.98404	5.42303	2.19566	1.37988	-23.4358	-8.233	10.0561	-11.6388	0.884105	7.95395	13.7649	-14.4991	8.99705	0.0526303	-5.41986	7.31635	3.00242	-3.6052	3.85868	2.49308	-8.772	-0.99964	0.286991	-0.771265	7.36226	2.51466	-8.26558	5.45912	3.74747	-4.62367	8.33757	-0.709035	-1.95077	5.7564	6.52585	-0.743662	2.06417	2.06409	-10.637	-0.393657	8.99394	2.03891	-1.42428	6.26987	-5.66196	18.5561	-7.214	9.12945	0.566215	14.3776	-13.6779	-8.43559	-5.0319	11.7824	-0.740776	-3.7352	6.51548	-1.38968	-10.777	-6.82597	-3.62899	10.5037	-3.93201	-5.2931	3.8562	5.7669	0.418582	2.13828	-6.84657	3.73747	-2.55448	0.489836	17.1062	-2.35285	-13.2164	0.879646	-8.31394	19.7161	-6.55642	-0.705216	9.2247	-1.68295	-1.83271	-3.29061	-1.90597	2.29869	1.80704	-1.35723	0.301917	-17.132	-0.355602	-1.69359	1.27207	-0.891874	-5.71453	6.62781	10.6056	12.5767	11.104	-5.74433	-18.0882	-2.35887	3.52056	0.861722	2.26271	-9.91783	7.98573	-13.7746	-1.88664	-0.554936	1.28305	-9.97738	20.8042	15.2343	-13.1662	-9.76052	12.594	1.65722	9.56506	0.795807	-4.81877	-2.39105	8.56114	5.93189	-7.74255	-10.3718	-3.45443	-3.74414	-1.92404	0.886012	-3.9671	15.4034	8.11524	-4.01298	-2.78181	7.03711	-4.49425	6.7495	-2.46244	-0.454926	0.0745577	-0.539395	-0.128024	-8.57535	1.36593	-1.6143	10.5069	9.99301	0.283343	-0.0697401	10.5279	5.59465	-2.06278	-12.4376	0.723165	-1.06812	13.2128	13.5801	0.175839	-5.97767	1.86501	8.0846	-0.328248	3.21232	-0.10721	-2.10124	-11.4827	8.89651	1.5108	-10.5123	1.18559	-5.4683	-7.17813	-13.3912	0.38649	6.01945	8.36135	-0.658661	0.174114	7.61709	4.26266	6.54836	9.57999	-2.12958	7.22943	9.58391	-0.769579	9.83897	0.0100028	-11.4474	6.62172	-15.8909	1.96301	2.34476	11.7047	-12.898	1.40217	0.379008	-20.1169	-5.54439	16.9176	-7.27811	4.27266	3.4056	-2.87468	-3.48979	-20.0391	-11.123	2.21874	-0.835593	1.47533	-0.663223	11.858	-3.82215	-7.43493	2.91243	-6.60184	-0.903249	1.35447	7.70339	7.15412	0.108895	-4.40385	-9.30993	-4.38054	-12.2067	4.59764	4.12533
M0189	-0.786132	1.85229	-8.6421	0.659163	-1.68866	0.101762	6.11692	8.29238	-16.5654	-9.67843	-4.30579	9.22049	2.46208	-2.09211	18.1089	17.5644	-8.47771	-1.7657	2.00108	7.87169	-17.3725	6.98722	-14.6851	-3.24703	10.2523	14.0264	4.07709	6.55061	11.5928	2.92401	-4.2451	6.75117	0.244731	2.13349	6.93818	-2.56973	-6.14862	5.33252	3.09434	3.92862	-5.37124	-2.60803	-4.52276	-10.5214	4.84426	-3.02607	-1.04087	10.1534	7.39006	-0.919171	-4.78997	-1.82023	-21.6723	-0.638822	-1.34779	5.04233	4.05279	22.664	1.01767	-10.6198	2.33586	-19.1681	-0.831188	4.46155	-23.0195	-2.44821	1.07421	-16.3299	7.52849	1.60401	-22.6731	6.30357	12.2704	8.22876	21.32	11.0686	-3.1422	-0.210663	10.4303	1.77805	-5.23086	6.1433	-11.6567	-5.44705	2.92986	-2.12004	3.3925	13.4208	2.03195	6.83274	1.28555	0.56493	-1.48609	4.97585	13.6295	0.83913	2.19365	-7.99584	-5.17274	14.2303	-2.56508	-6.32497	-2.5919	-3.62547	2.09601	13.9547	-4.31103	-3.43303	-5.31255	3.68752	5.45499	7.01593	-8.87884	2.33275	6.37143	-6.4974	10.3304	-2.88967	-1.45595	-12.7051	0.291229	0.463323	-2.86445	17.4149	-3.88002	2.24661	1.23661	14.3655	-1.21843	3.38159	0.727311	0.426936	0.226877	-6.51707	-5.58081	-5.97377	-4.26058	-0.289341	-0.367291	1.00785	7.80324	23.4258	3.08147	-2.02492	-2.69436	1.21907	-2.15945	-5.44988	7.25361	2.61824	7.76373	10.3193	-3.40086	1.09068	-13.8739	0.828099	-0.77772	0.278126	1.42431	1.53235	9.89871	-2.21061	1.06066	0.779032	-0.680757	12.621	-2.02534	0.211063	-13.5405	-2.65522	0.333753	-16.3073	-0.862736	0.0857627	2.90708	5.08161	16.2585	-3.77932	6.76664	1.45698	-4.42118	-9.62023	8.17239	4.16164	-1.41204	-6.94328	14.6381	4.08511	-13.3314	3.25563	10.446	10.0957	-1.04747	-0.0233189	-3.60077	-1.56395	6.00752	17.114	6.91859	-1.92167	12.4259	7.10638	8.33356	8.01276	-11.6711	0.214985	4.04536	-2.9685	-9.22655	-1.66449	-8.73798	-0.610633	10.9932	3.07374	-0.277704	-0.39927	-3.30579	4.97343	-7.34902	-10.604	-8.48729	-9.9112	-3.9841	1.06072	2.15219	5.62663	8.30456	-5.3214	12.9306	6.18713	8.40861	1.35634	2.05105	-10.3265	-3.91583	-4.15809	1.93459	7.09271	-19.525	15.5313	6.03426	8.95674	-5.72278	4.97466	4.6675	-7.33888	0.857556	-1.47679	2.66278	-6.40539	1.28506	0.898948	1.0721	-2.12281	-3.87965	2.65938	-1.4497	0.601	9.62159	-6.37141	-0.47859	2.02129	-3.21994	1.2279	-1.53006	9.12535	1.81902	-9.02239	7.48034	4.78454	-5.05652	9.5074	-0.895474	-2.58121	6.1774	7.20862	-0.910804	1.75471	2.22899	-12.994	0.20562	9.98591	2.67429	-2.51539	6.6513	-6.67007	22.0377	3.23066	2.63641	-14.303	-1.50682	-0.554692	-5.84407	-1.29615	9.79596	-1.17792	-3.56814	4.84718	-0.980024	-11.0067	-6.7689	-4.44044	4.17289	1.79895	-8.16842	0.84982	1.11849	3.06665	5.467	-13.9934	4.73239	-1.22616	-0.119872	16.4822	-3.58272	-15.1365	-1.13558	-10.347	24.7049	-9.59118	1.40435	9.56819	-27.1105	4.80563	2.35373	-2.7222	-1.92204	-5.84198	3.9695	4.05744	-19.4472	-6.13588	-3.53256	3.57951	-1.32163	-3.88841	4.30488	7.74013	11.1051	10.3186	-6.02704	-18.8083	13.239	3.1253	-0.461171	-6.10318	-11.2334	9.52219	-7.06579	6.25819	-2.00889	0.68991	-11.0688	19.9824	13.8159	-12.299	-10.635	13.4357	1.60833	14.0282	-1.54039	-7.12244	-4.69767	22.6515	4.49597	-11.3584	-12.257	-0.695364	-1.94252	3.00472	3.48607	3.69896	14.5277	5.14203	-3.11599	-1.6068	4.20414	-3.67906	8.16044	-1.12201	-0.164041	-0.687266	0.977737	-1.58418	10.8765	-1.87071	2.50537	-9.83592	-11.5644	-5.02006	7.04496	12.4908	-6.89346	-4.17409	-14.2427	1.03399	-1.79196	12.5458	15.1561	0.72211	-4.54856	10.6283	13.0552	-15.5281	-17.274	5.28823	-3.59526	-7.16681	5.90677	8.37061	1.61034	-2.82524	-0.162994	-4.88083	0.442326	13.7048	-14.965	-4.8682	1.89203	-11.1965	3.34425	-3.2404	-7.0334	7.10618	9.80813	-12.5232	-3.877	0.261553	-5.1459	-0.477109	-1.38596	-12.9182	-8.64789	-4.90913	-1.24625	-10.3062	0.0348631	-0.420173	0.721246	-9.33513	-8.56655	-1.54796	3.09048	4.12719	2.5302	5.93267	-7.89027	10.6224	-2.76628	-1.59235	0.0634589	-0.874667	-7.51101	5.08185	0.578587	2.79023	-16.9931	13.4655	-12.1852	-0.238704	-24.9975	0.835852	4.78586	-13.9716	1.37881	-6.76014	-13.5562	4.91295	5.103
M0190	7.60947	4.00411	-15.0466	1.71803	-19.8586	-5.7754	8.37349	7.69306	-15.9138	-9.9288	-4.96262	10.762	9.66346	-3.03933	7.34157	2.38677	-2.81307	0.9712	10.2288	-5.843	0.15213	-10.2837	3.36336	-3.3377	9.84137	13.8928	4.40872	6.20641	2.44294	-22.8267	0.0639606	-10.2465	-1.30225	-5.78524	6.23697	-1.79416	-3.62955	2.55147	0.146775	1.67706	-5.01515	-2.28346	-3.63554	-7.7277	3.64635	-0.599746	-1.36138	10.5627	10.393	-6.28227	-7.61182	-1.54987	-15.6967	-4.16214	-2.99063	9.09736	-7.50559	-4.59974	-4.91675	-7.57957	10.725	8.39272	-0.393732	14.2812	3.07455	3.9266	-2.32935	-0.595054	-9.52895	-8.14114	-1.26373	-1.23606	3.27397	-11.0613	4.5222	-4.42226	-4.44255	-7.81019	-1.92965	1.17927	0.893958	-34.3251	6.16889	4.99221	0.926015	-0.0106648	-0.913847	-10.1224	15.3362	2.47696	0.383116	-2.80009	2.55853	4.71436	11.4527	1.01952	0.111694	-4.97851	-3.08759	11.9364	-1.49974	-4.82583	-1.93969	-2.64234	1.42126	11.0694	-3.66768	-2.97658	-3.71719	2.80291	4.39324	5.5301	-6.91867	1.71967	5.43964	-5.23989	8.09939	-2.3498	-0.717241	-10.3836	0.313655	0.175047	-1.94536	14.4809	-2.33586	1.5318	0.857173	12.0377	-1.36443	2.68922	0.951139	-9.80643	-4.66181	-5.35001	-7.94908	-6.21233	-3.56027	-0.0639701	-0.126481	0.736205	13.3816	2.21797	3.04708	-0.148232	-2.17881	0.00239123	-3.87774	13.2572	10.5339	-5.51094	17.0744	6.23499	-7.43003	3.63969	11.3815	-1.73252	17.3663	-4.83907	-8.77998	-1.99312	-9.30094	11.1586	-3.08224	0.62792	-4.17345	-13.6878	9.3512	16.0953	2.03328	-8.24477	-10.175	-17.5058	-2.09376	2.1973	-1.73882	0.7513	8.17782	-3.77248	8.12819	2.47143	-2.83297	-4.9218	5.83685	11.965	5.26634	-4.84924	11.0699	3.91712	-10.0116	3.10093	10.1645	11.2183	-8.70136	-1.72257	1.34091	-8.51681	0.650232	-6.59883	-2.3463	-11.729	-3.23038	-2.26017	-0.204251	-7.38699	-1.13594	-1.99646	-1.88241	1.78395	-6.93477	-0.69107	-7.26953	-0.557972	8.91861	3.07342	-0.042409	-0.172486	-1.78478	7.67763	1.36583	-7.39282	2.90889	13.2482	16.4465	7.68292	5.93259	3.49805	5.66606	-1.84826	9.76695	1.23874	3.93155	1.68914	5.83681	-1.98061	-2.72887	-5.67635	-0.913137	-5.0016	-0.937168	1.79765	-1.21571	-10.0349	4.944	0.839694	1.45375	-23.3328	-8.51779	10.2467	-12.1861	1.0149	-3.81745	-0.433861	3.93587	-7.18921	-7.49374	4.62175	-1.32239	0.749302	7.95001	-5.07625	-0.41414	1.35834	-1.98857	0.901847	-1.00817	7.60526	1.60067	-8.32883	5.83521	3.68516	-4.29343	8.18094	-0.62082	-1.90687	6.2581	1.37997	-2.48894	17.0987	0.483165	19.7926	-1.19671	8.77736	1.20314	7.70092	1.89561	3.4379	18.2076	-7.07489	8.87889	0.421988	12.0433	-9.23135	-9.08471	-4.67609	12.0759	-0.606961	-3.85417	6.05354	-0.957766	-10.7626	9.6009	-2.59086	-4.65923	16.2622	-0.372195	-20.7479	12.162	-3.50185	-1.90022	2.54186	1.63186	4.04483	-4.47755	-2.4097	0.0399329	-0.0409891	-3.64405	-6.85508	1.55127	1.24212	-4.07778	9.97932	-9.90979	2.0963	-4.55437	-2.54442	2.17285	1.76891	-1.29122	0.31584	-5.85609	6.28505	-6.69537	0.381608	-5.43902	-1.8534	-9.47957	-5.05657	-7.41671	-2.36821	-1.07202	1.33041	-3.72183	3.55141	0.440317	3.80777	-9.80454	7.87398	-9.70223	1.15184	-6.66047	0.287112	-10.4133	-2.27812	-8.6996	-15.2784	6.79879	-7.4008	-2.72552	4.51526	9.01852	0.962679	1.92193	7.42147	8.82558	-8.33205	-4.5582	0.901525	1.32618	-2.14833	2.97402	-14.6904	17.0697	12.2119	-0.931385	-4.70434	4.1144	-2.04129	-10.1765	-0.597237	1.91225	-9.22889	-2.74114	-2.97454	5.65378	-5.50096	1.91068	2.46487	-13.3892	-4.91429	6.80901	10.3117	-7.77244	-4.78541	-12.1074	0.721671	-0.959989	8.77882	10.8679	-0.574871	-5.65711	11.9029	10.9104	-14.5853	-14.0481	-0.763274	-1.59258	-12.9708	9.24929	1.03013	-9.71086	1.45843	-5.54134	-5.00134	0.903185	13.1135	-14.8444	-5.5599	2.43324	-12.7298	2.10333	-4.51952	-8.49428	5.5639	10.0621	-14.2862	-5.32903	0.822972	8.91294	-0.0895196	-11.0954	6.33752	-14.0134	-1.43919	-1.08803	12.0055	-12.9639	1.43575	0.333931	-14.2147	-9.53446	9.04692	-3.52518	2.26672	4.44005	1.08566	-6.10103	-20.0389	-10.7962	2.44964	-0.971668	1.23184	1.88191	18.416	-3.31945	4.69535	-18.3685	16.2171	-12.4682	-0.504355	-27.8157	-1.24246	4.74327	-30.5141	1.67799	14.9067	-12.0449	4.54302	3.99722
M0191	-11.9558	3.22221	-2.83886	1.44597	6.11925	3.4822	-12.7819	2.04858	-3.00528	1.88562	1.70859	-6.50257	12.4705	-6.32038	3.97234	-6.77942	1.4283	5.48317	10.8038	-6.74728	0.313456	-11.792	3.94973	10.5181	3.15055	-3.90857	-6.42039	-2.54124	11.2664	6.00735	-1.10331	7.78532	2.50289	4.46567	6.65654	-2.38864	-5.59456	4.72539	2.81492	3.50757	-5.20724	-2.45443	-4.15607	-9.44546	4.47184	-8.35255	1.99491	3.42077	-2.78018	6.93816	-11.112	3.76628	-4.65615	1.84507	0.167274	8.79854	-0.729567	8.37467	-3.78655	-6.9834	7.62078	-0.521268	0.64469	3.47516	-24.1771	-3.19951	0.911754	-16.8044	8.78478	1.90224	-22.5445	6.81828	12.0155	9.71908	21.4254	11.1518	-3.67683	0.396926	10.6481	1.63626	-5.31568	-16.7156	0.577781	-3.13201	5.40669	-4.44958	6.53427	-15.9235	20.9515	-2.00054	-1.05901	0.623677	1.02835	4.67762	12.6395	1.1183	1.99121	-7.48785	-4.79807	13.3717	-2.08988	-5.72347	-2.45679	-3.23133	1.85042	-4.29181	-13.1444	-2.08123	0.435588	-0.969782	7.72171	-4.94551	-0.128701	-1.42671	11.6684	8.71586	-9.12822	0.305431	14.9836	3.84045	-2.19604	-3.71117	4.74241	15.8481	-3.44153	0.497578	1.0585	13.437	-1.41923	3.10963	-1.66289	-2.37765	-2.83585	-6.36976	-9.09848	-6.96868	-4.02637	-0.183733	-0.291702	0.899427	2.03002	30.337	1.86197	-2.51656	-2.90467	0.313593	0.361075	-14.2111	4.99591	-0.291162	13.6215	10.0749	-7.06084	2.30605	10.0501	-1.45491	17.256	-4.72832	-8.11595	-1.64554	-8.33351	10.705	-3.14292	0.629154	-4.08822	-11.4141	7.90676	15.5432	0.74249	-8.51775	-10.113	-20.0595	-3.81428	13.1088	-6.49301	2.63627	18.279	-1.27999	8.05967	3.89868	-2.87949	-16.1556	-2.83894	2.47575	-1.36947	-9.71095	-5.21829	4.44519	8.51999	0.340027	5.12147	15.9226	-11.7395	2.25913	-1.0018	-15.9179	-2.07106	18.8881	6.01281	-0.813354	13.3653	8.49993	8.87277	11.1984	-11.7526	0.591464	3.63813	0.800269	-1.92308	4.43867	-5.86346	-1.34727	10.3198	3.34361	-0.176778	-0.552213	2.02767	4.13618	-7.21794	-16.3804	-3.14473	-3.19027	3.8811	3.34471	2.86663	1.4596	2.32892	9.25338	2.8912	-24.4848	-4.0169	8.82732	5.85233	2.89518	-5.52039	-6.27988	-4.03904	-18.5589	-20.2401	15.5353	6.03373	9.99164	-6.22752	4.97164	3.3495	-17.8075	-5.33893	9.21924	-5.86117	-4.78822	7.83824	13.2848	-13.9637	8.01969	-0.708625	-4.69106	7.27971	2.98333	-2.78559	3.24846	2.41839	-8.40097	16.1471	2.72841	5.03277	-3.57703	-1.31019	-7.60467	-4.92805	2.3211	-2.53651	8.93367	-0.850323	-2.30176	5.99353	7.35299	-0.817211	1.91196	2.10157	-12.0017	-0.777846	9.63349	1.68593	14.891	2.50597	5.51719	21.5197	2.10459	1.93177	-14.5079	3.20823	-8.47114	-4.23987	-2.71144	-7.98964	-1.226	1.58506	-8.24465	4.13343	-2.94882	-10.0495	-5.07106	11.1516	-4.67289	-6.06507	4.34582	9.90631	-3.03506	-0.280593	-1.82533	1.9957	2.47204	-3.15334	4.1158	-1.06981	-3.86279	-1.17422	-9.85315	20.8686	-9.7339	2.05941	10.6608	8.10999	-6.0867	-1.16964	1.17855	2.79611	2.11463	-1.50064	0.247638	-20.3044	-1.9646	-1.02187	2.17943	-0.100807	-6.37155	10.5582	-6.61971	-8.81205	-2.66628	-0.614764	1.65177	-4.7003	4.17032	0.414951	4.30409	-10.5308	8.71918	-15.9564	-2.19454	-9.15445	-1.20375	-10.911	-2.84141	-9.83329	-12.12	-9.65858	11.1127	2.33999	13.5358	-2.0175	-7.27972	-4.82268	24.099	3.42808	-11.7863	-13.3302	-0.913568	-1.33009	3.88916	3.27536	-12.9616	17.1345	12.3795	-0.89518	-4.26968	3.24516	-1.69929	-8.53431	-0.77217	2.04548	-8.92182	-2.61095	-3.05613	-4.63095	0.496368	0.222031	-8.99629	-7.77115	-5.15818	4.99318	11.4729	-6.98239	-4.70232	-13.471	0.887709	-1.49302	20.6611	18.113	0.931515	-6.67539	11.2719	10.1061	-0.131293	-2.39415	-6.11463	-3.9757	-18.7431	12.2311	4.2228	-1.27231	-1.14154	-7.09822	-4.29853	-0.945135	12.8264	-12.5285	-4.5335	1.11757	-12.2891	2.82181	-4.09124	-7.80974	10.1231	-1.82842	6.51757	10.6739	-1.34041	8.11369	1.19942	-5.43799	-6.85996	-15.8926	0.119273	0.633676	10.6547	-12.7673	1.39551	0.601743	-17.6655	1.43363	9.42094	-3.46759	-2.53923	1.35791	-6.15539	1.15028	-18.914	-11.1122	2.08936	-0.787324	1.16561	0.9324	17.6275	-3.48025	3.42525	-17.4525	14.7731	-12.3154	-0.338947	-13.658	-0.0320082	8.94061	-8.85641	-11.6019	1.93761	1.96251	6.29083	-0.0105424
M0192	-4.01683	2.08457	-5.88972	1.50705	2.56899	0.527135	7.88996	7.81618	-16.0317	-10.0518	-4.73131	10.3788	1.28402	-1.14557	17.7973	19.865	-9.37475	-2.92693	6.58206	2.8468	-5.9169	-2.67724	-7.16535	10.0706	2.97629	-3.61593	-5.74447	-2.2893	10.6116	5.33766	-0.840913	7.33366	2.01293	3.76123	6.07489	-2.64416	-4.92978	4.30819	2.40505	3.12828	-5.40509	-2.49646	-3.90812	-8.19428	3.63686	-4.23229	-0.719839	8.37388	5.73903	0.995058	-4.74888	-2.90053	-19.7458	0.084031	-2.7278	4.64687	5.50752	24.2216	1.77973	-11.0012	4.03754	-12.2325	-1.8512	3.13101	-24.734	-3.67721	0.22619	-17.0853	9.60429	-6.70534	-14.1944	2.57343	5.98875	-2.84336	5.15377	2.76398	-2.45156	-5.02964	-0.434159	0.650601	-3.38342	4.36755	-9.32544	-4.54265	2.99009	-1.9402	3.35259	6.19432	3.85148	2.82641	1.14603	2.59471	-0.676734	3.20227	1.1458	-8.39501	-10.2441	2.25393	16.7648	10.3193	-0.821373	-6.06097	-1.55588	-1.4343	1.56296	9.19757	-4.89532	-3.22285	-3.12515	3.43779	4.82538	4.92941	-7.39542	1.18532	6.83582	-3.19258	5.12265	-2.8079	-1.10054	-11.1237	-0.0197665	0.263145	-2.40145	12.0755	-6.98351	-5.19932	0.91583	-0.608873	3.98429	0.170174	0.989904	0.207796	2.5064	-5.95488	19.2703	3.67541	0.496739	6.93362	1.25198	-2.27991	10.7383	15.4286	0.258398	0.55004	1.39407	-4.71662	-3.80376	-1.54038	-12.095	-2.14174	4.4984	9.34908	9.35832	0.872966	-12.1548	0.498813	-0.617775	0.133489	0.613148	1.0947	8.5628	-1.61497	1.00877	0.811329	-0.721651	10.8725	-1.27142	0.443506	-12.6071	-2.60199	0.497791	-15.1107	-0.993485	-1.15567	3.74394	6.96391	19.7933	-4.13516	-9.6321	22.678	7.7193	-0.478054	13.7272	-0.176966	0.491141	-9.67018	0.348275	3.77577	2.63328	2.00455	9.36196	2.84925	3.34464	2.92395	-3.51553	2.49517	3.13003	-5.33523	-2.29607	-11.5641	-4.50945	-1.88858	0.708142	-7.99031	-0.834141	-2.11604	-1.99955	1.39273	-7.79535	-1.31238	-7.55794	-0.433298	9.3297	3.11425	-0.171371	2.05214	1.35949	7.20137	1.44918	-5.17596	1.65714	12.7039	16.3329	7.74584	9.04957	-1.1833	-0.500216	14.8813	6.36555	-7.76052	-0.802172	3.43825	10.023	3.27431	-5.19118	-5.94621	-4.17575	-19.5807	-21.149	15.2572	5.99196	11.081	-6.88483	5.10835	1.61287	-23.3072	-8.24612	9.87604	-11.6938	0.784689	7.73251	13.6083	-14.3918	8.7425	0.145446	-5.27197	7.09123	2.75696	-3.51388	3.64959	2.515	-8.62482	-1.00854	0.37461	-1.1324	7.31583	2.68129	-8.55418	6.35497	3.87892	-4.32488	8.60235	-0.56756	-2.1078	5.88112	6.87585	-0.957253	1.9235	2.30413	-10.8233	-0.065558	8.96687	2.10097	-1.66031	6.30516	-5.92673	18.5911	-6.82904	9.43534	0.728834	8.33127	-3.87209	-9.92825	-5.20607	4.49004	1.50861	-1.60518	-2.52828	2.07021	-5.46465	5.2393	-4.06836	-4.09472	17.5184	-0.241132	-20.7549	-5.00609	7.63324	9.51901	-20.7	5.74631	-2.70761	0.770248	17.6089	-3.48093	-15.0326	-5.42236	-7.48533	-1.11907	3.47187	-4.42515	9.78138	-1.58104	-1.90981	-3.14506	-2.1936	0.482767	-5.07697	1.05785	0.512308	-5.65038	4.92646	-5.34424	1.27921	-3.91478	-4.93851	-9.38607	10.3033	12.8303	11.1979	-5.66316	-18.2412	15.4446	2.54186	-0.0876591	-6.83359	3.34453	4.53121	-4.78389	7.08181	-0.892846	1.26887	-10.54	20.6607	15.268	-13.4537	-9.88966	12.1809	1.33162	5.82812	8.36837	0.338263	1.36731	-10.6687	10.0259	-3.63221	-1.16885	0.590512	-0.0249017	-0.507808	-1.5266	-8.61296	10.4956	10.5984	1.37582	-2.46872	-4.51612	1.1988	-9.23603	-0.403787	1.99021	-9.0678	-2.61916	-3.03884	12.7498	-2.50463	2.85568	-11.4965	9.72932	0.145637	-0.0169141	10.8479	5.48031	-1.76829	-11.9557	0.312387	-1.06619	-6.15953	2.64666	0.73904	2.51903	11.2746	11.3855	-16.7544	-17.2414	14.9808	-2.57471	1.36685	-0.676378	2.9403	-5.39691	-1.00336	3.88891	-7.23557	-14.1716	0.029408	6.52013	8.29838	-0.513469	0.11525	7.53634	4.42347	6.87401	9.91479	-2.11854	7.69267	9.78775	-0.918084	9.35524	0.973525	1.21172	-17.2626	-5.92688	-17.2787	-9.66237	11.5663	-12.8248	1.33486	0.443544	-17.031	-1.08513	13.5147	-3.52348	2.40536	2.26734	-2.64926	0.405041	3.94042	-5.73363	0.461454	-0.340602	-0.681697	-8.21222	-3.22159	-1.13679	-7.51354	3.39003	-6.63724	-0.883937	1.32241	7.89693	7.12653	0.105066	-0.15565	-6.73016	-10.952	1.3429	5.55059	0.514201
M0194	-7.70447	2.35902	-5.63003	2.53908	8.1569	5.43076	5.05171	8.62214	-16.9286	-9.4064	-4.08333	8.57006	10.8075	-5.85985	7.73475	-3.33808	-1.1576	5.88971	10.909	-8.15399	0.278763	-13.3389	3.6896	-2.5606	10.5967	13.3628	3.32975	6.18444	5.17563	-19.9662	-0.194209	-7.34606	0.321322	-3.60912	7.76255	-2.31755	5.73162	-7.74159	-9.95583	-4.87197	-6.605	4.87615	-8.78857	17.5734	-0.339735	-10.8773	3.6992	5.49521	-1.53485	6.9335	-13.1179	10.25	7.75413	5.32556	5.47568	5.49908	2.78973	21.2657	0.296728	-10.5259	3.17523	-18.4466	-1.00493	4.64375	-22.6357	-2.20717	1.8178	-16.3574	6.98074	1.21931	-22.0042	5.44775	12.6208	7.9979	21.2929	11.0987	-3.65295	-1.46761	9.78395	2.60586	-3.69388	-22.7508	-0.453962	0.587677	2.5558	-3.56427	0.674581	-13.9301	21.3396	-1.38783	-0.538285	1.39065	0.957824	5.32631	14.7423	0.874199	2.42092	-9.11266	-5.68326	15.3633	-2.89844	-6.96088	-3.18491	-4.04857	2.45055	6.14866	-9.82052	-1.8453	-3.70519	2.60674	8.24704	-8.09077	4.44271	-6.94826	12.4508	7.56484	-8.23713	-0.248392	7.01452	-6.36844	1.72483	0.284264	3.40469	13.8273	-9.88043	-9.52344	1.0969	-2.97042	4.70066	0.634505	-2.51744	8.8929	4.619	-8.36146	15.8691	2.47626	-0.528464	6.74078	0.884975	-1.95172	7.45175	22.965	0.443347	-0.208457	-2.85689	-0.305105	-0.0287974	-5.78109	10.4142	-2.43029	17.0341	8.92807	-7.93539	2.80526	8.19149	-1.07373	17.0944	-4.57203	-7.20249	-1.16245	-6.87326	10.0543	-3.09018	0.618877	-4.02722	-5.10998	6.76147	10.9312	-14.1298	-2.75817	0.0840377	-23.7116	-5.46676	15.3887	-11.8171	-7.38109	2.4749	-1.01228	6.56163	1.2757	-5.4326	-6.83389	2.87554	4.10022	5.09586	-10.97	-6.38734	5.47271	10.3273	-0.0651533	12.7897	3.97813	0.551203	4.87141	0.511499	0.463734	0.462418	2.36233	2.79016	-7.81352	-1.45553	1.66411	5.35368	-10.5224	-0.901105	-2.92853	-2.70095	1.68388	-10.0105	-1.85829	-9.55345	-0.802639	12.2717	3.72872	-0.352931	0.213889	-5.55501	11.07	1.24987	-14.1917	2.00509	-2.2445	5.67149	4.61969	1.63584	6.22834	8.86488	-5.77971	5.2865	-6.63856	3.10055	4.57643	9.25833	1.32155	-6.20433	-7.06808	-3.71464	-17.0341	-16.5041	9.07462	2.32156	-4.69457	4.99823	-1.10975	12.516	-6.29645	-2.02424	1.84867	3.05199	-3.47492	-4.11103	-1.65302	5.78844	-10.0367	-9.61673	6.57475	-1.36555	0.813149	10.5091	-6.82977	-0.681342	2.43887	-3.82526	1.30769	-1.53041	9.95491	1.85557	-8.28467	-4.2555	0.777482	0.672779	3.54112	3.89305	8.09599	11.2502	-9.62532	-0.825237	16.1858	-0.165628	15.9755	0.666405	7.51275	-7.18057	7.30949	9.41781	-7.61883	20.9712	-8.06003	11.1252	0.91379	-0.76575	-0.844688	-7.46703	-1.4497	8.53956	-1.3776	-3.24523	3.78071	-0.638037	-11.0071	7.14889	-3.86117	1.45348	2.98366	-9.85445	0.784339	15.6087	-5.70809	-3.02362	4.27816	2.74889	6.92198	-6.26608	-4.79696	-0.147182	0.0704982	-6.79791	-11.1907	12.7454	-6.11749	0.179646	10.7942	-19.4952	3.38939	-4.0071	-0.61667	3.66378	2.5814	-1.79675	0.15203	-3.0479	4.66368	-9.20053	3.89862	-6.61241	-2.84548	-15.2507	6.5756	9.80828	10.0017	-5.74201	-18.5045	13.3856	3.856	-0.307402	-5.81291	1.99805	6.06592	-11.9851	4.00351	-6.85184	-2.64447	-11.179	19.6297	12.8551	-13.0308	-10.0944	12.9367	1.00228	8.56246	8.23748	-0.173187	0.687099	20.2388	4.7902	-11.1399	-12.1426	-0.80964	-1.46208	2.72009	3.95645	-9.53986	15.7139	11.8009	0.360579	-2.74111	-1.10947	-0.0614933	-7.41235	-0.807698	1.77007	-8.7158	-2.75736	-2.97235	10.0258	-1.90457	2.45307	-7.89755	4.33254	-4.16154	3.46881	13.2223	-6.00073	-4.53691	-15.3716	1.10946	-2.23308	-8.0631	4.48258	0.0118682	3.46144	14.0216	13.0538	-3.59517	-2.63494	5.33969	-4.9651	-11.6856	2.26035	5.76932	6.84593	-0.747023	-2.20609	-4.98457	-0.182907	13.5187	-14.7011	-3.8405	1.69756	-11.672	3.8264	-3.5015	-6.87591	7.87957	9.56688	-11.7673	-2.36583	-0.545806	-4.04069	-0.245903	-0.92516	-15.3694	-5.18321	-23.8407	-11.613	8.77807	-12.4956	1.34125	0.970557	-8.3906	1.80034	-5.38162	7.87003	-0.482452	-1.7649	1.65786	2.39546	-16.898	-11.3041	1.71137	-0.766531	0.948053	-0.407266	16.545	-3.70562	1.75632	-16.3388	12.7585	-12.1026	-0.104073	-22.8459	1.92437	5.54582	-2.65873	-8.34559	-10.3156	-14.0642	5.30849	5.54825
M0195	3.69789	2.39568	-9.68194	0.293165	-9.05586	-2.1458	8.78021	7.6064	-15.7923	-10.179	-4.98108	11.0216	0.649205	-0.566301	17.8088	21.0813	-9.68398	-3.40523	2.1817	3.99941	-14.1409	4.69465	-8.81343	-5.10405	9.61133	15.2355	5.78325	7.45617	5.94231	-10.4469	-4.88703	-2.38625	-1.8951	-2.55527	5.77535	-2.63903	-4.24676	3.68255	2.13844	2.72474	-6.72232	-3.75418	-3.78581	-4.84294	3.56663	-5.27793	3.87444	7.92266	5.12259	-3.90295	-11.1976	7.04448	4.68997	3.534	3.14707	9.43369	-7.52475	-4.93969	-4.86739	-7.69373	10.4091	8.19105	-0.321026	16.454	6.95665	4.32014	-2.63943	-0.714743	-9.19848	-9.03589	-1.59943	-4.38884	2.51123	1.74134	16.62	5.55608	-4.29067	-7.65556	-1.77574	1.0469	0.805377	3.40357	-8.34593	-4.21912	3.07429	-1.81211	3.30566	-24.2726	21.4941	-4.63628	-1.04191	2.4445	1.53658	3.10995	0.28867	-8.40179	-10.8119	3.36424	17.2091	-3.40115	6.45222	-5.26844	1.60545	5.8535	3.82675	10.8493	-3.53264	-2.91019	-3.35078	2.75648	4.57858	5.16067	-6.3725	1.55876	5.33359	-5.14442	7.71952	-2.21954	-0.848799	-10.2974	-0.058426	0.174542	-2.09845	14.1125	-2.12381	1.54574	0.89013	11.456	-1.05908	2.60194	-0.168314	11.8479	8.23611	-5.21341	-5.97805	-5.86704	-3.39446	-0.0703883	-0.0922096	0.664876	0.688599	30.8665	2.42732	-3.29883	-2.57298	0.271585	0.602761	-17.0818	11.9015	-4.27006	17.6859	6.28505	-9.94053	3.13891	11.6698	-1.73915	17.1324	-4.83495	-9.17198	-2.0364	-9.68769	11.2214	-3.2003	0.653833	-4.12873	-14.1192	9.55666	16.0641	2.24974	-8.29945	-10.033	-5.43661	2.8201	12.3847	-6.01417	-0.710564	15.0929	0.675616	-10.4037	23.008	8.34557	8.99095	20.7158	9.46479	6.22682	-4.69401	9.48692	2.68916	-7.42002	1.82659	3.60047	6.55513	-7.24088	6.49141	-1.77618	-11.322	-3.15719	18.5562	5.58907	0.765424	14.6878	8.40426	8.66049	-1.88683	-3.94846	-3.05899	0.0925497	-0.338683	-7.0437	-1.14007	-7.02949	-0.477511	8.51613	2.91279	-0.0990448	-0.317819	-3.03922	7.26882	1.39216	-14.4071	1.76131	13.6706	16.7251	7.57673	8.93993	-1.16375	-0.767768	13.9622	11.2835	4.74379	6.62338	0.997057	2.08203	-8.36673	-2.79625	-3.12311	1.62676	4.72319	-1.90313	4.2371	-1.12109	-6.43247	2.70192	1.46494	10.4715	2.73271	1.9558	-4.91675	7.76154	-2.74009	-3.8749	-0.276606	3.7639	-6.88958	-7.1487	4.42151	-1.32214	0.55424	7.6123	-4.98566	-0.250934	1.25152	-1.7898	0.886889	-1.11751	7.30424	1.60859	-8.28343	5.73171	3.53958	-4.02672	8.06832	-0.463271	-1.89546	5.68968	6.22629	-0.87014	2.03008	2.26009	-9.88008	-0.352343	8.52494	1.77568	-1.18407	6.16786	-5.44989	17.926	-6.94746	8.81704	0.57989	-4.25726	-4.36503	0.103769	-0.67674	-6.41554	-0.559898	1.06906	-7.2122	3.55363	-2.79467	-8.82471	-4.49849	8.54859	7.3316	-0.403351	-8.91329	-6.00547	8.11244	9.82361	-21.1322	5.41974	-3.95254	1.08397	18.761	-3.98065	-15.3615	3.05224	-5.83559	16.3841	-3.28682	-2.20876	6.86129	-17.8579	2.24307	6.56498	-1.46511	-3.02543	-6.47431	4.36886	4.17399	-10.6927	2.18138	-3.20404	1.83661	-1.64052	-4.88188	0.859653	3.33703	2.12055	-1.25945	-5.18965	-12.2358	16.0044	2.20927	-0.0987286	-7.1429	3.73669	3.99624	-10.4472	3.24063	-10.6951	-2.77503	-10.5059	-2.202	-8.35633	-14.1836	1.96404	-3.24771	-2.2368	4.51993	8.42822	0.729017	1.31617	-0.801867	5.63676	-7.3018	-8.17909	3.75071	-0.854873	3.96506	-1.26553	0.0703291	4.32519	6.04824	7.89535	-0.706405	-9.55668	3.96154	-9.83122	-0.607716	2.09153	-9.0647	-2.79595	-3.00271	13.4425	-2.76478	3.05827	-12.9279	-13.7122	-5.05214	6.88402	11.0616	2.00314	-0.7699	-11.1566	0.22045	-0.783269	-6.69086	2.0747	0.80181	3.03831	4.64326	7.5235	5.33728	7.35776	-2.10907	-3.07272	-16.4548	9.00667	7.93049	9.43592	-1.6269	-4.93086	-4.29092	2.19311	13.9614	-16.1183	-6.66602	2.44216	-12.8642	1.89669	-4.60531	-8.54028	5.44626	10.1109	-14.4542	-6.36492	1.51882	4.39382	1.98421	0.338709	-14.8542	-7.93033	-6.21382	-2.8192	-7.81674	-0.392211	-0.272109	0.242119	-4.12444	-5.96579	-3.87258	5.22496	1.82461	-0.226305	5.30785	-3.33796	8.01548	-2.6744	-0.904948	-0.0102577	-0.412661	-7.78604	-2.66697	-0.856916	-6.81208	2.86775	-5.81542	-0.995838	1.19716	-2.56397	6.06575	-2.46814	-0.385367	-6.53976	-9.64339	-8.4468	5.78905	2.29614
M0196	0.980685	5.32105	-13.2697	3.3329	-11.4356	-2.56065	-4.94944	7.04466	-8.09707	-5.66062	2.0755	-2.85157	5.26271	-2.52782	15.5592	9.40488	-6.72582	-0.180344	2.46989	4.73806	-14.1245	2.81324	-10.9823	-1.13795	8.83523	11.5237	1.97796	4.77964	6.03756	-14.7062	0.531447	-4.61429	0.960368	-2.44123	6.95561	-2.94963	3.66578	-6.31897	-7.21166	-3.21256	-4.48355	5.61292	-5.29219	7.16497	1.58576	-8.74382	2.2354	3.66513	-3.13399	7.8946	-11.2961	8.30053	4.05933	6.55218	4.76881	5.12813	2.83855	20.3263	0.00338815	-9.67451	3.33062	-17.3428	-0.560805	5.78519	-19.6678	-1.96676	0.61489	-14.8672	5.85297	0.59087	-20.7922	5.00835	11.5574	8.74456	21.2449	10.5569	-3.58884	-0.597983	9.93898	1.93771	-4.58024	-10.0776	-4.90257	0.100607	1.12491	-2.44775	1.2534	7.28389	6.08018	3.23663	-0.245549	2.80046	-0.292622	2.31074	3.0377	-8.48197	-8.20347	-2.76152	10.7967	-5.79251	11.8165	-0.293814	5.12812	14.7273	4.75551	-4.4354	-11.8158	-5.11764	3.13799	-2.42783	6.67919	1.09705	-4.20437	-1.03549	7.90649	-2.99172	4.33054	-2.82465	14.2769	2.59431	-2.54701	-3.25107	5.27944	12.5813	-9.37366	-9.96197	0.822177	-4.62136	5.00841	0.190639	2.90767	-11.9944	-6.17566	-7.79463	-5.84667	-4.21715	-2.06921	3.07307	0.506472	-0.298293	10.0546	17.5732	0.590984	1.35759	-1.4683	-0.519192	-0.00485733	-1.96178	-4.71928	-0.160494	6.5016	10.6221	4.35387	1.64304	1.54865	-1.54952	10.9715	-2.78705	-5.26066	-0.81462	-2.7216	7.05542	-1.7715	1.2768	-3.58428	-1.25438	4.48781	8.68042	-4.00006	-7.06318	-6.99598	-14.3807	-0.437052	12.1082	-6.35167	-11.017	0.603345	1.64121	5.67834	1.87607	-4.22138	4.94119	17.1833	7.37203	5.76185	-10.3876	-5.83343	4.94336	9.4043	0.0847292	10.1664	2.3943	-0.739144	7.14341	0.789783	-1.7048	-1.38746	-4.38159	-2.67478	-12.9217	-4.3251	-2.07951	0.613696	-0.0527881	-5.76028	0.150468	-0.739711	5.72348	8.98859	11.0223	2.27914	-0.838799	-2.87917	-10.0702	8.72443	4.50505	-3.65827	4.45054	-3.82198	-17.226	-3.80892	8.43031	13.1781	6.89704	7.1758	1.15777	0.926622	11.5052	11.8127	1.65351	7.28011	1.57987	4.05658	-4.0389	-6.05745	-4.98364	-1.58578	-8.25559	-5.73626	4.75295	-0.918948	-8.83034	4.10674	-0.439762	3.42768	-22.031	-7.4758	8.41234	-9.36497	0.171442	7.70835	12.9313	-13.4116	7.1868	-1.25218	-4.14127	7.21839	2.95099	-2.05647	2.7257	2.34711	-8.07299	15.6198	2.86146	4.83051	-2.91932	-1.22251	-7.37487	-14.0538	-2.06495	4.06177	2.38446	4.7795	9.38824	12.4713	-15.1349	-1.2988	16.4211	1.72187	16.2032	-0.584392	9.313	-0.166235	0.695605	5.96872	-6.14589	20.6245	-5.41169	10.4263	0.494622	-0.453904	-11.1863	0.563597	-3.89343	-9.37867	-1.15273	1.53504	-9.68132	4.33806	-2.98296	4.28029	-3.78254	-2.95102	16.0181	-1.44321	-20.0574	-2.42754	5.74103	8.39562	-18.3684	6.0886	3.76547	-4.66558	0.715859	-1.56466	-3.74687	-0.995908	-10.2744	24.7649	-9.61854	1.26062	9.54798	-27.0805	4.84544	2.28401	-2.79155	-1.82966	-5.8826	3.92825	4.04141	-9.66561	3.38653	-4.7022	2.19712	-3.2657	-5.96927	-2.50974	-7.52899	-9.47965	-2.81796	-0.389078	1.58922	-4.9467	4.49022	0.258676	4.40881	-10.6651	9.2818	-12.8064	0.102832	-12.4058	-3.65543	-11.0809	8.66994	6.02683	-13.3194	-3.38253	-3.31946	-3.28675	13.0361	-0.697592	-6.64725	-3.96055	22.8244	3.95365	-11.7487	-13.5101	-0.885714	-1.27009	3.57587	3.12995	-9.62314	14.2695	11.8317	1.28666	-2.07421	-0.33049	-0.281099	-8.20984	-0.659503	1.78689	-8.86671	-2.75634	-2.9681	10.9513	-2.12097	2.59607	-2.85798	9.87372	-0.381764	0.857381	12.5397	0.172202	-2.67094	-14.1105	0.803567	-2.06299	-6.93072	4.3527	0.498233	3.17226	11.082	13.1791	-12.5089	-11.8054	10.5005	-5.08965	-5.30241	1.35817	0.0760257	-10.5	1.32661	0.844134	-7.59887	-15.2134	-0.136481	7.19787	9.85752	-0.689664	0.803631	8.65133	4.90176	7.62897	11.0989	-2.27281	8.70372	11.4143	-1.80148	10.9547	1.49611	-7.44348	-3.38367	-15.2495	6.85334	4.99117	2.00447	-5.91197	-1.22252	0.854606	-6.56094	2.0446	-6.79868	8.09323	-2.10101	-2.29214	0.963636	2.32955	-8.76227	-9.0527	0.544732	-1.39106	0.823758	-2.02164	11.2218	-3.06504	-0.828853	-10.0851	5.9549	-8.17047	1.66281	-19.9087	3.51747	3.35973	-29.8052	-0.996106	13.5573	-13.5246	5.03584	5.11503
M0198	-2.20208	4.36365	-12.9096	3.54745	-14.5839	-0.974481	-11.1098	1.73269	-2.51887	1.58594	1.14982	-5.26784	13.439	-5.04011	1.53564	-9.35433	3.11075	4.72762	10.1889	-5.6679	0.0977159	-9.89287	3.25462	9.41729	2.76999	-1.92391	-5.3629	-1.72508	3.92083	-13.9174	3.34488	-5.15412	1.45731	-1.76228	6.0434	-2.23753	8.0212	-9.84757	-11.3148	-6.47404	-6.35418	5.0978	-7.37581	21.4199	-2.17939	-6.8598	4.35883	6.68898	3.27311	-0.640126	-11.0435	7.01817	4.71238	3.72726	3.0679	9.29114	-0.551267	8.28118	-4.28906	-6.33892	9.16601	5.09868	-0.508823	15.6919	6.07659	4.07057	1.52117	-2.89393	-4.10134	-10.1211	0.16789	-4.65337	1.26822	-3.31306	10.0835	2.69609	-1.34489	-3.04709	2.14423	-0.145988	-1.96397	3.42831	-8.50653	-4.2353	3.04417	-1.82963	3.34239	9.35455	2.30197	5.19141	1.00615	0.650895	-1.46785	3.97111	10.0186	0.785908	1.0454	-5.85946	-2.98677	11.6413	-1.41504	-4.67752	-1.80706	-2.51221	1.30691	10.8817	-3.47326	-2.95558	-3.33486	2.76289	4.35798	5.3608	-6.69463	1.65543	5.34858	-5.12265	7.77693	-2.25272	-0.817764	-10.3512	0.020821	0.182836	-2.106	14.0656	-2.0778	1.42827	0.878294	-5.5647	4.69865	-0.14359	1.34332	7.90231	4.72643	-4.76343	4.04742	-4.43313	-0.179365	5.14407	-0.281807	-0.342849	5.34505	23.1041	1.86818	-0.0691457	1.4878	-7.49981	-2.00441	-9.79565	-11.9189	-2.96361	5.23151	8.7803	8.40696	1.37574	11.5879	-1.79275	17.2781	-5.07282	-8.94075	-1.99704	-8.76786	10.1857	-3.86915	0.125747	-3.51181	10.1073	-0.938448	0.766948	-12.2367	-2.61067	0.395119	-21.1473	-4.07895	13.8498	-10.4073	7.75161	19.9805	-4.37455	-8.63255	21.3945	6.61917	-5.8996	8.45062	-0.648119	1.25583	-9.62669	4.10517	2.83943	-4.4956	3.72672	3.98692	-0.618818	-0.830333	11.8752	-3.31108	-2.73942	-3.14157	-4.53582	-2.0669	-10.5935	-2.30618	-1.38479	1.01153	-7.41118	-0.849346	-1.90431	-1.83107	1.47069	-7.03458	-1.13241	-7.11727	-0.487633	8.59333	2.96133	-0.066154	-0.312556	-3.12616	8.40881	-0.909116	-16.1119	-5.44618	-6.76492	-2.50661	0.437655	2.64758	4.52351	6.9136	-4.34489	10.7437	4.00274	6.09835	1.90682	2.46094	-8.09152	-3.21299	-3.1676	1.08585	3.32546	1.10947	1.30073	-1.07525	-10.3463	5.84017	0.327	8.19975	-0.225168	0.873427	-2.67413	5.90883	-5.38298	8.03443	13.8783	-14.8387	9.40762	0.349194	-5.61733	7.25563	2.89035	-4.09616	4.09473	2.56663	-8.92303	17.0822	2.53504	5.21476	-4.79651	-1.42263	-6.44701	-16.2535	-3.5792	5.10314	0.960599	5.24397	10.0981	11.9072	-16.9522	-1.2398	17.9387	0.114296	22.766	-0.0419491	6.16522	-8.7624	-1.1773	6.17307	-5.4376	17.9543	-6.4145	8.73837	0.427285	-6.7373	-1.21793	-0.128194	-0.249348	-6.28473	-0.474748	1.29075	-7.28099	3.60626	-2.77828	-8.85009	-4.46455	6.5416	9.01188	2.87382	-17.047	-5.98183	8.07514	9.78619	-21.0974	5.43952	-3.39173	1.31181	18.0082	-3.43579	-15.2231	-2.21319	-7.92464	20.3005	-7.58253	-1.14315	7.96091	-29.7586	6.71559	3.06493	-3.52062	0.198831	1.17029	-0.100903	2.36526	-14.1005	1.01496	-2.29524	0.413738	-2.52903	-4.80434	0.702571	-4.5248	-6.94561	-2.27901	-1.33924	1.14758	-3.49706	3.41528	0.517315	3.69167	-9.93954	7.94213	-12.143	-0.877701	-10.6799	-2.76539	-8.9919	18.9488	13.2147	-12.2771	-4.15161	12.6011	2.56305	4.48857	8.73705	0.931726	1.68994	-1.94835	6.46051	-7.96008	-8.02145	1.57594	-1.62547	1.9822	-1.58549	-14.8698	16.8957	12.2201	-0.86992	-4.91115	4.16365	-1.98123	-9.72117	-0.7849	2.10201	-9.03825	-2.92648	-2.95598	13.2406	-2.58456	2.96399	-12.5036	-13.6965	-4.9459	6.78609	9.77941	-8.1066	-4.60046	-11.7845	0.730596	-0.852368	23.5314	18.075	0.65519	-6.96845	11.2783	10.8309	-17.1422	-19.9997	13	-2.86599	-3.31351	-0.932903	3.46357	2.00446	0.552211	0.752062	-4.2427	2.19965	14.0067	-16.1607	-6.65608	2.47594	-12.4108	2.21071	-4.20906	-8.29574	5.37501	9.98797	-14.172	-6.33663	1.56486	-7.98882	-1.39872	-6.09751	-3.47137	-6.99442	-13.9505	-6.9174	12.2937	-13.0115	1.44993	0.293654	-2.38226	-1.11903	-8.34817	7.65376	-2.37646	-1.18905	2.70307	-0.262957	8.1017	-2.73615	-0.907012	-0.0211068	-0.395491	-5.50562	3.46408	-0.647513	4.90564	-18.5044	15.6705	-11.9616	-0.354408	-28.1477	-1.43532	4.40561	-18.5355	2.12372	0.957652	-11.6165	4.419	3.91724
M0199	3.2158	1.65927	-14.2565	1.07182	-8.2006	1.37187	6.45962	8.20695	-16.4686	-9.72145	-4.40384	9.4752	14.2319	-6.80144	1.69197	-10.8964	3.07139	6.80865	11.1805	-7.13824	0.359937	-12.2414	4.2106	11.0923	3.34701	-4.45124	-6.69651	-2.75593	11.7983	6.5763	-1.06091	8.42787	2.74662	4.76537	7.01932	-1.97428	-3.86073	4.22628	0.721128	1.63906	-4.78144	-1.85824	-5.22475	-6.60222	3.75559	-6.14556	0.503243	6.85071	2.16803	4.1666	-5.05209	-2.50126	-20.7947	-0.638854	-1.15127	9.23577	-4.821	1.95927	-4.63113	-10.5028	1.99802	-19.5234	-0.825593	4.25582	-23.3013	-2.61442	0.9286	-16.4588	7.89976	1.69148	-22.8852	6.42038	12.1076	-0.197452	20.4148	4.30168	-5.57778	-6.05699	2.44678	1.9418	-1.04821	3.81914	-9.54253	-5.76531	2.55292	-2.63092	3.43788	12.9046	2.10264	6.65205	1.27341	0.614203	-1.50059	3.70895	2.56356	-8.42281	-9.8707	0.997161	16.2118	-6.22611	11.9513	-0.0637455	5.31846	14.9135	4.59744	-15.021	-18.3469	-4.11746	6.80882	-4.2527	7.94615	-8.93171	5.57135	-7.30146	12.5028	9.08643	-11.5235	0.340356	16.183	4.77493	-2.14825	-4.24906	5.46199	14.4668	-5.80708	-4.33622	0.077557	4.17006	4.06449	0.517932	-0.839396	-5.57826	-4.15144	-7.35823	6.2315	0.132704	-4.15756	-0.261946	-0.351706	0.944551	9.5298	18.843	0.10392	0.748468	0.712185	-6.07034	-2.31823	-3.9398	-12.8199	-1.38355	4.09693	10.5346	10.1523	0.810019	-13.4966	0.801975	-0.696786	0.231802	1.23857	1.48021	9.394	-1.74913	1.08689	0.642931	-0.904623	3.99598	1.48404	7.44332	0.519836	-8.62844	-10.0301	-22.6005	-4.45353	16.7343	-11.6724	-10.8447	0.618872	1.6012	6.27345	1.50024	-4.19687	5.67782	19.0979	9.31601	8.13876	-6.71129	14.8898	3.90362	-13.5992	3.37074	5.71259	15.7324	-11.008	2.52086	-1.19575	-13.5345	-1.45587	5.79687	5.10499	-3.60771	0.587546	4.68661	6.77073	11.1334	-11.8325	0.710463	3.71754	0.748751	7.52473	10.8978	0.573462	-4.35248	10.7891	3.41658	-0.313176	-0.468861	-3.27257	4.66417	-7.31712	-8.94934	-6.42443	-4.29686	1.66833	3.60681	8.16497	-0.349904	0.343316	14.1197	10.4364	-6.59313	0.936886	7.22454	1.38998	2.24229	-5.70529	-6.50368	-3.93002	-18.2819	-19.7908	15.4322	6.05812	9.32283	-5.76262	4.98961	2.82724	-22.2231	-7.37276	8.88924	-9.77642	-0.0931468	7.69188	13.1079	-13.6375	7.55588	-0.90289	-4.38977	7.16369	2.8655	-2.40202	2.89967	2.39698	-8.17994	15.8608	2.82595	4.79492	-3.2569	-1.23386	-7.50462	-13.6255	-2.00748	4.15109	2.19984	4.91388	9.45369	12.4161	-15.3613	-1.35568	8.46493	6.05566	-1.81856	0.0961653	9.80881	2.53773	5.37561	2.64817	1.53623	23.8713	10.7253	9.39672	-0.402436	13.0094	-13.4573	-8.16733	-5.35632	10.131	-1.08489	-3.56879	4.35839	-0.528325	-10.9606	8.11213	-3.39583	-3.17701	16.4131	-1.17154	-20.2356	-3.62712	6.6257	9.04728	-19.9471	6.19384	4.47743	-3.33275	2.57453	-0.807316	-3.81777	-5.77664	-8.82824	-3.51654	4.02666	-3.89716	7.63459	-24.8285	4.1761	3.24478	-3.3681	-2.02511	-5.92136	4.02143	4.06544	-11.431	2.65049	-3.69535	2.64875	-1.54851	-5.25087	0.638202	-7.23254	-9.2077	-2.71153	-0.404166	1.72287	-2.07218	4.44773	-0.878355	2.13	-11.1065	9.3443	-11.5158	1.80296	-12.2248	-3.54186	-11.3112	-3.11932	-10.2056	-13.4068	-5.13625	1.26223	-0.784418	9.92745	4.59093	-2.5338	-1.69206	17.8945	8.60306	-8.87371	-5.19087	-1.39733	0.524297	0.858027	2.93942	-7.40381	11.2255	11.0691	0.450506	-1.84997	-4.35188	0.805403	-8.07648	-0.602788	1.99148	-8.81037	-2.62739	-3.04585	11.3871	-2.1749	2.67742	-10.1996	-11.6849	-5.07051	7.0565	12.0495	-6.82226	-4.54326	-13.9329	1.01254	-1.69223	19.5224	17.7424	0.969715	-6.65127	13.9944	12.7643	-9.03307	-9.46286	10.8106	-4.41575	-5.26975	3.89022	0.0829154	-10.7696	-0.577276	1.49224	-7.22634	-14.8853	1.66491	5.88642	7.99486	-0.574127	-12.0654	3.07119	-3.78985	-7.31291	8.11831	2.63868	-2.09469	6.84513	-2.16476	-5.51213	-0.634169	-1.78795	-12.3658	-5.15033	-12.009	-4.78277	1.84429	-4.32746	-1.05496	0.906012	-3.11131	0.196134	-11.3223	9.63657	-3.72247	-2.20948	2.63284	-0.36134	10.3702	-2.79838	-1.41672	0.0551474	-0.813898	-9.00213	-3.32753	-1.4012	-8.8138	4.25566	-8.17073	-0.740573	1.48088	9.7218	8.6344	0.0854896	-6.75577	-10.3016	-1.65946	1.53863	6.51868	0.315293
M0200	-8.34054	3.23707	-8.94459	2.22869	-0.222486	4.57076	-0.979876	3.22472	-12.1686	-2.27915	-4.57106	6.20166	8.1964	-4.59143	9.39693	3.95729	-4.24056	2.15056	8.1891	-1.30397	-2.69451	-7.85555	-3.55208	10.7688	3.26326	-4.23019	-6.54192	-2.68628	11.423	6.16749	-1.05161	8.09688	2.61059	4.60342	6.73523	-2.39261	-5.80684	4.95514	2.86384	3.61125	-5.21953	-2.50457	-4.24074	-9.80092	4.64174	-8.46953	2.0282	3.51565	-2.94653	7.26648	-12.1657	8.70482	6.2083	4.35676	4.46212	9.91016	-9.29168	-6.23389	-5.69398	-7.70036	12.021	9.71868	-0.5494	17.4591	8.32541	5.3817	-1.18655	-13.7764	5.72712	-10.7088	-1.79994	-5.10394	2.45231	3.81098	19.1978	2.23739	-8.47139	-8.85166	-2.46241	1.58826	1.14237	-21.3921	-2.41176	3.54807	-0.825353	0.794238	-1.60522	-22.0875	21.8132	-3.41536	-0.870628	2.96226	1.10278	3.78753	2.45312	-8.67215	-10.2987	1.5732	16.2412	-6.50907	12.1083	0.182946	5.43637	14.9821	4.58147	-15.4078	-18.3628	-4.03714	6.80968	-4.39139	7.8171	-9.0974	5.80993	-7.40144	12.4304	9.34594	-11.8656	0.384972	16.3608	5.00361	-1.97145	-4.28481	5.56716	11.5828	-8.36652	-10.3337	-0.601878	12.7355	-0.601653	3.29996	0.763582	7.91322	6.36112	-7.225	19.3819	3.58324	0.0223799	6.8867	1.11179	-2.10572	5.93892	25.1858	0.953849	0.146768	3.17113	-8.84466	-2.99333	-9.21892	9.92381	-4.74099	16.7826	7.39269	-6.41482	3.54358	9.83332	-1.36682	17.19	-4.68657	-8.00872	-1.56693	-8.11424	10.7329	-3.13705	0.69492	-4.04406	-11.8738	8.7441	15.7523	1.21478	-8.36936	-10.2828	-11.4095	-0.576808	16.3786	-11.5091	-10.3138	0.830406	1.37348	9.63785	-0.980368	-5.93122	7.42834	20.5971	9.49999	7.71755	-6.86898	12.9513	3.55692	-11.2248	3.48189	11.1489	-2.71686	5.90261	7.97498	-2.81898	7.6014	2.58222	-7.39675	-2.91247	-13.6722	-4.33139	-3.20611	-0.516202	-9.06805	-0.893071	-2.47434	-2.29138	1.58716	-8.60934	-1.49684	-8.51236	-0.569786	10.6085	3.47009	-0.157325	1.61857	2.02601	4.04221	-3.09343	-16.7212	-2.56716	11.2042	15.4986	8.11625	8.45826	-0.479037	0.170225	14.4356	7.0089	-8.15847	3.74007	2.14707	7.06507	2.47894	-5.85177	-6.09094	-3.9901	-18.1938	3.03499	1.60519	-1.05057	-12.7278	7.19945	0.282817	6.79675	-3.13633	0.997684	-2.14538	5.99205	-6.53941	7.74418	12.6186	-13.3804	7.35233	-1.38572	-4.43932	-0.337424	1.18285	8.20259	-4.92048	-0.690502	1.21411	6.62622	4.85794	0.396056	3.08232	-0.156632	-7.19481	-12.9371	-1.9907	3.19475	2.17391	4.91514	9.5488	11.6496	-15.2194	-1.7488	17.748	0.0100691	20.3311	0.337862	7.2128	-7.94763	17.2759	2.3657	3.49838	22.0726	2.68989	10.06	0.74686	-1.89931	-10.7385	1.59394	-1.38134	-8.31893	-0.839009	1.56023	-9.06862	4.2313	-2.93381	-10.2284	-5.16425	9.26751	6.01195	-1.46072	-9.25164	-3.89592	6.82988	9.05606	-20.0561	6.14601	-1.98976	-0.101881	16.929	-3.77389	-15.1761	0.397236	-9.27831	23.417	-8.76216	0.521209	7.06405	-19.598	2.37219	5.1783	-3.10396	-2.16286	-6.10286	4.00324	4.07867	-19.2971	-5.09088	-2.35747	3.63579	-0.725375	-4.79493	7.24686	8.27877	11.5472	10.2972	-6.15546	-18.8317	13.9867	3.02188	-0.494416	-5.94078	2.8421	4.96735	-9.39258	5.22328	-11.8764	-3.39633	-11.0122	-2.96	-10.0654	-12.2383	-9.15609	10.1752	1.80742	10.7556	3.95881	-3.49998	-2.47654	-14.2143	10.9296	-3.04664	-0.242168	0.880644	-0.0520677	-1.16832	-0.725203	15.5066	2.52369	0.98823	4.81469	2.71285	-8.18892	1.79006	7.70367	-2.52225	-0.442446	0.271462	-0.623366	-0.1881	-10.2831	1.58556	-1.66345	-6.89382	-11.9617	-4.93611	6.98465	11.9313	-6.82154	-4.67203	-13.7622	0.881514	-1.57109	-0.205612	6.72364	0.0215743	2.77526	10.6052	12.6461	-15.8382	-17.9338	16.4054	-2.98687	1.7086	-1.47067	3.09757	-6.07598	-1.2787	4.66341	-7.5003	-14.7531	0.103537	6.84429	9.17356	-0.534981	-10.4658	2.76436	-3.94577	-5.605	6.57324	9.89189	-13.0663	-4.26009	0.468118	-5.84785	-0.716922	0.496639	-16.5795	-3.17824	-16.6045	-7.51984	-9.76926	-0.0413336	-0.404531	0.582442	-2.7707	0.260261	-11.2679	9.98131	-3.61098	-1.89087	2.73976	0.231416	10.1026	-2.882	-1.46365	0.0136741	-0.704602	-9.28447	-3.7491	-1.3067	-8.65632	4.11407	-7.99234	-0.743667	1.52943	-12.1015	7.30156	-0.443013	-30.7915	-0.705784	15.2524	-3.77208	5.91116	0.200566
