## Supplementary material for "Elucidating the patterns of pleiotropy and its biological relevance in maize": S4 Table (part 2 of 3)

### Sheet: NAM_Window_Main (continued)
Trait	chr_1_window_1_PC1	chr_1_window_1_PC2	chr_1_window_1_PC3	chr_1_window_1_PC4	chr_1_window_1_PC5	chr_1_window_1_PC6	chr_1_window_2_PC1	chr_1_window_2_PC2	chr_1_window_2_PC3	chr_1_window_2_PC4	chr_1_window_2_PC5	chr_1_window_2_PC6	chr_1_window_3_PC1	chr_1_window_3_PC2	chr_1_window_3_PC3	chr_1_window_3_PC4	chr_1_window_3_PC5	chr_1_window_3_PC6	chr_1_window_4_PC1	chr_1_window_4_PC2	chr_1_window_4_PC3	chr_1_window_4_PC4	chr_1_window_4_PC5	chr_1_window_5_PC1	chr_1_window_5_PC2	chr_1_window_5_PC3	chr_1_window_5_PC4	chr_1_window_5_PC5	chr_1_window_6_PC1	chr_1_window_6_PC2	chr_1_window_6_PC3	chr_1_window_6_PC4	chr_1_window_6_PC5	chr_1_window_6_PC6	chr_1_window_7_PC1	chr_1_window_7_PC2	chr_1_window_7_PC3	chr_1_window_7_PC4	chr_1_window_7_PC5	chr_1_window_7_PC6	chr_1_window_8_PC1	chr_1_window_8_PC2	chr_1_window_8_PC3	chr_1_window_8_PC4	chr_1_window_8_PC5	chr_1_window_9_PC1	chr_1_window_9_PC2	chr_1_window_9_PC3	chr_1_window_9_PC4	chr_1_window_9_PC5	chr_1_window_10_PC1	chr_1_window_10_PC2	chr_1_window_10_PC3	chr_1_window_10_PC4	chr_1_window_10_PC5	chr_1_window_11_PC1	chr_1_window_11_PC2	chr_1_window_11_PC3	chr_1_window_11_PC4	chr_1_window_12_PC1	chr_1_window_12_PC2	chr_1_window_12_PC3	chr_1_window_12_PC4	chr_1_window_13_PC1	chr_1_window_13_PC2	chr_1_window_13_PC3	chr_1_window_14_PC1	chr_1_window_14_PC2	chr_1_window_14_PC3	chr_1_window_15_PC1	chr_1_window_15_PC2	chr_1_window_15_PC3	chr_1_window_15_PC4	chr_1_window_16_PC1	chr_1_window_16_PC2	chr_1_window_16_PC3	chr_1_window_16_PC4	chr_1_window_17_PC1	chr_1_window_17_PC2	chr_1_window_17_PC3	chr_1_window_17_PC4	chr_2_window_1_PC1	chr_2_window_1_PC2	chr_2_window_1_PC3	chr_2_window_1_PC4	chr_2_window_1_PC5	chr_2_window_1_PC6	chr_2_window_2_PC1	chr_2_window_2_PC2	chr_2_window_2_PC3	chr_2_window_2_PC4	chr_2_window_2_PC5	chr_2_window_2_PC6	chr_2_window_3_PC1	chr_2_window_3_PC2	chr_2_window_3_PC3	chr_2_window_3_PC4	chr_2_window_3_PC5	chr_2_window_3_PC6	chr_2_window_4_PC1	chr_2_window_4_PC2	chr_2_window_4_PC3	chr_2_window_4_PC4	chr_2_window_4_PC5	chr_2_window_4_PC6	chr_2_window_5_PC1	chr_2_window_5_PC2	chr_2_window_5_PC3	chr_2_window_5_PC4	chr_2_window_5_PC5	chr_2_window_6_PC1	chr_2_window_6_PC2	chr_2_window_6_PC3	chr_2_window_6_PC4	chr_2_window_7_PC1	chr_2_window_7_PC2	chr_2_window_7_PC3	chr_2_window_7_PC4	chr_2_window_8_PC1	chr_2_window_8_PC2	chr_2_window_8_PC3	chr_2_window_8_PC4	chr_2_window_8_PC5	chr_2_window_9_PC1	chr_2_window_9_PC2	chr_2_window_9_PC3	chr_2_window_9_PC4	chr_2_window_10_PC1	chr_2_window_10_PC2	chr_2_window_10_PC3	chr_2_window_11_PC1	chr_2_window_12_PC1	chr_2_window_12_PC2	chr_2_window_13_PC1	chr_2_window_13_PC2	chr_2_window_13_PC3	chr_2_window_14_PC1	chr_2_window_14_PC2	chr_2_window_14_PC3	chr_2_window_14_PC4	chr_3_window_1_PC1	chr_3_window_1_PC2	chr_3_window_1_PC3	chr_3_window_1_PC4	chr_3_window_1_PC5	chr_3_window_1_PC6	chr_3_window_1_PC7	chr_3_window_1_PC8	chr_3_window_2_PC1	chr_3_window_2_PC2	chr_3_window_2_PC3	chr_3_window_2_PC4	chr_3_window_2_PC5	chr_3_window_2_PC6	chr_3_window_3_PC1	chr_3_window_3_PC2	chr_3_window_3_PC3	chr_3_window_3_PC4	chr_3_window_3_PC5	chr_3_window_3_PC6	chr_3_window_4_PC1	chr_3_window_4_PC2	chr_3_window_4_PC3	chr_3_window_4_PC4	chr_3_window_4_PC5	chr_3_window_5_PC1	chr_3_window_5_PC2	chr_3_window_5_PC3	chr_3_window_6_PC1	chr_3_window_6_PC2	chr_3_window_6_PC3	chr_3_window_7_PC1	chr_3_window_7_PC2	chr_3_window_8_PC1	chr_3_window_8_PC2	chr_3_window_9_PC1	chr_3_window_9_PC2	chr_3_window_9_PC3	chr_3_window_10_PC1	chr_3_window_10_PC2	chr_3_window_10_PC3	chr_3_window_11_PC1	chr_3_window_11_PC2	chr_3_window_11_PC3	chr_3_window_11_PC4	chr_3_window_12_PC1	chr_3_window_12_PC2	chr_3_window_12_PC3	chr_3_window_12_PC4	chr_3_window_12_PC5	chr_4_window_1_PC1	chr_4_window_1_PC2	chr_4_window_1_PC3	chr_4_window_1_PC4	chr_4_window_1_PC5	chr_4_window_1_PC6	chr_4_window_1_PC7	chr_4_window_2_PC1	chr_4_window_2_PC2	chr_4_window_2_PC3	chr_4_window_2_PC4	chr_4_window_2_PC5	chr_4_window_2_PC6	chr_4_window_3_PC1	chr_4_window_3_PC2	chr_4_window_3_PC3	chr_4_window_3_PC4	chr_4_window_3_PC5	chr_4_window_4_PC1	chr_4_window_4_PC2	chr_4_window_4_PC3	chr_4_window_4_PC4	chr_4_window_5_PC1	chr_4_window_5_PC2	chr_4_window_5_PC3	chr_4_window_6_PC1	chr_4_window_6_PC2	chr_4_window_7_PC1	chr_4_window_7_PC2	chr_4_window_8_PC1	chr_4_window_8_PC2	chr_4_window_9_PC1	chr_4_window_9_PC2	chr_4_window_9_PC3	chr_4_window_10_PC1	chr_4_window_10_PC2	chr_4_window_10_PC3	chr_4_window_10_PC4	chr_4_window_11_PC1	chr_4_window_11_PC2	chr_4_window_11_PC3	chr_4_window_11_PC4	chr_4_window_11_PC5	chr_4_window_12_PC1	chr_4_window_12_PC2	chr_4_window_12_PC3	chr_4_window_12_PC4	chr_4_window_12_PC5	chr_5_window_1_PC1	chr_5_window_1_PC2	chr_5_window_1_PC3	chr_5_window_1_PC4	chr_5_window_1_PC5	chr_5_window_1_PC6	chr_5_window_2_PC1	chr_5_window_2_PC2	chr_5_window_2_PC3	chr_5_window_2_PC4	chr_5_window_2_PC5	chr_5_window_2_PC6	chr_5_window_3_PC1	chr_5_window_3_PC2	chr_5_window_3_PC3	chr_5_window_3_PC4	chr_5_window_3_PC5	chr_5_window_3_PC6	chr_5_window_4_PC1	chr_5_window_4_PC2	chr_5_window_4_PC3	chr_5_window_4_PC4	chr_5_window_4_PC5	chr_5_window_4_PC6	chr_5_window_5_PC1	chr_5_window_5_PC2	chr_5_window_5_PC3	chr_5_window_5_PC4	chr_5_window_5_PC5	chr_5_window_6_PC1	chr_5_window_6_PC2	chr_5_window_6_PC3	chr_5_window_6_PC4	chr_5_window_7_PC1	chr_5_window_7_PC2	chr_5_window_7_PC3	chr_5_window_8_PC1	chr_5_window_8_PC2	chr_5_window_8_PC3	chr_5_window_9_PC1	chr_5_window_9_PC2	chr_5_window_9_PC3	chr_5_window_10_PC1	chr_5_window_10_PC2	chr_5_window_10_PC3	chr_5_window_11_PC1	chr_5_window_11_PC2	chr_5_window_11_PC3	chr_5_window_12_PC1	chr_5_window_12_PC2	chr_5_window_13_PC1	chr_5_window_13_PC2	chr_6_window_1_PC1	chr_6_window_1_PC2	chr_6_window_1_PC3	chr_6_window_1_PC4	chr_6_window_2_PC1	chr_6_window_2_PC2	chr_6_window_2_PC3	chr_6_window_3_PC1	chr_6_window_3_PC2	chr_6_window_3_PC3	chr_6_window_4_PC1	chr_6_window_4_PC2	chr_6_window_5_PC1	chr_6_window_5_PC2	chr_6_window_5_PC3	chr_6_window_5_PC4	chr_6_window_6_PC1	chr_6_window_6_PC2	chr_6_window_6_PC3	chr_6_window_6_PC4	chr_6_window_6_PC5	chr_6_window_7_PC1	chr_6_window_7_PC2	chr_6_window_7_PC3	chr_6_window_7_PC4	chr_6_window_7_PC5	chr_6_window_8_PC1	chr_6_window_8_PC2	chr_6_window_8_PC3	chr_6_window_8_PC4	chr_6_window_8_PC5	chr_6_window_9_PC1	chr_6_window_9_PC2	chr_6_window_9_PC3	chr_6_window_9_PC4	chr_6_window_9_PC5	chr_6_window_10_PC1	chr_6_window_10_PC2	chr_6_window_10_PC3	chr_6_window_10_PC4	chr_7_window_1_PC1	chr_7_window_1_PC2	chr_7_window_1_PC3	chr_7_window_1_PC4	chr_7_window_1_PC5	chr_7_window_1_PC6	chr_7_window_1_PC7	chr_7_window_2_PC1	chr_7_window_2_PC2	chr_7_window_2_PC3	chr_7_window_2_PC4	chr_7_window_2_PC5	chr_7_window_3_PC1	chr_7_window_3_PC2	chr_7_window_3_PC3	chr_7_window_3_PC4	chr_7_window_4_PC1	chr_7_window_4_PC2	chr_7_window_5_PC1	chr_7_window_5_PC2	chr_7_window_6_PC1	chr_7_window_6_PC2	chr_7_window_7_PC1	chr_7_window_7_PC2	chr_7_window_7_PC3	chr_7_window_8_PC1	chr_7_window_8_PC2	chr_7_window_8_PC3	chr_7_window_8_PC4	chr_7_window_9_PC1	chr_7_window_9_PC2	chr_7_window_9_PC3	chr_7_window_9_PC4	chr_8_window_1_PC1	chr_8_window_1_PC2	chr_8_window_1_PC3	chr_8_window_1_PC4	chr_8_window_1_PC5	chr_8_window_1_PC6	chr_8_window_1_PC7	chr_8_window_1_PC8	chr_8_window_2_PC1	chr_8_window_2_PC2	chr_8_window_2_PC3	chr_8_window_2_PC4	chr_8_window_2_PC5	chr_8_window_2_PC6	chr_8_window_2_PC7	chr_8_window_3_PC1	chr_8_window_3_PC2	chr_8_window_3_PC3	chr_8_window_3_PC4	chr_8_window_3_PC5	chr_8_window_3_PC6	chr_8_window_4_PC1	chr_8_window_4_PC2	chr_8_window_4_PC3	chr_8_window_5_PC1	chr_8_window_6_PC1	chr_8_window_6_PC2	chr_8_window_6_PC3	chr_8_window_7_PC1	chr_8_window_7_PC2	chr_8_window_7_PC3	chr_8_window_8_PC1	chr_8_window_8_PC2	chr_8_window_8_PC3	chr_8_window_9_PC1	chr_8_window_9_PC2	chr_8_window_9_PC3	chr_8_window_9_PC4	chr_8_window_10_PC1	chr_8_window_10_PC2	chr_8_window_10_PC3	chr_8_window_10_PC4	chr_9_window_1_PC1	chr_9_window_1_PC2	chr_9_window_1_PC3	chr_9_window_1_PC4	chr_9_window_1_PC5	chr_9_window_1_PC6	chr_9_window_1_PC7	chr_9_window_1_PC8	chr_9_window_2_PC1	chr_9_window_2_PC2	chr_9_window_2_PC3	chr_9_window_2_PC4	chr_9_window_2_PC5	chr_9_window_2_PC6	chr_9_window_3_PC1	chr_9_window_3_PC2	chr_9_window_3_PC3	chr_9_window_3_PC4	chr_9_window_4_PC1	chr_9_window_4_PC2	chr_9_window_4_PC3	chr_9_window_5_PC1	chr_9_window_5_PC2	chr_9_window_6_PC1	chr_9_window_6_PC2	chr_9_window_7_PC1	chr_9_window_7_PC2	chr_9_window_8_PC1	chr_9_window_8_PC2	chr_9_window_8_PC3	chr_9_window_9_PC1	chr_9_window_9_PC2	chr_9_window_9_PC3	chr_9_window_9_PC4	chr_10_window_1_PC1	chr_10_window_1_PC2	chr_10_window_1_PC3	chr_10_window_1_PC4	chr_10_window_1_PC5	chr_10_window_1_PC6	chr_10_window_1_PC7	chr_10_window_1_PC8	chr_10_window_2_PC1	chr_10_window_2_PC2	chr_10_window_2_PC3	chr_10_window_2_PC4	chr_10_window_2_PC5	chr_10_window_3_PC1	chr_10_window_3_PC2	chr_10_window_3_PC3	chr_10_window_4_PC1	chr_10_window_4_PC2	chr_10_window_5_PC1	chr_10_window_5_PC2	chr_10_window_5_PC3	chr_10_window_6_PC1	chr_10_window_6_PC2	chr_10_window_6_PC3	chr_10_window_7_PC1	chr_10_window_7_PC2	chr_10_window_7_PC3	chr_10_window_8_PC1	chr_10_window_8_PC2	chr_10_window_8_PC3
M0202	6.09884	4.11457	-18.6908	2.70195	-17.52	-2.00111	-11.9804	3.60973	-4.69849	-0.172861	0.90942	-5.8347	15.7843	-6.82088	1.93356	-13.651	4.66313	6.84129	9.49731	-4.99359	-4.05213	-10.3214	1.21723	-2.83217	10.4871	13.588	3.62377	6.33279	4.86229	-20.2886	-0.128026	-7.65317	0.102656	-3.91362	7.75738	-2.7848	3.24445	-4.74754	-7.76371	-4.23861	-5.43307	-2.648	-4.73388	-11.2965	5.32136	-1.20194	2.21031	11.0743	8.19657	-4.40703	-7.90908	0.379777	-17.9173	-4.19575	-2.08131	10.494	-10.4817	-7.03984	-6.24672	-8.09534	13.1121	10.8864	-0.62246	18.4608	9.80214	6.28121	-1.05621	0.0508726	-12.2225	-0.786935	-9.04332	-0.152161	8.75719	8.33325	21.3478	11.1009	-3.67659	-0.519483	10.1838	2.01431	-5.1122	-2.14739	-11.1721	-1.90945	-1.02548	-0.249418	-1.24046	14.4919	2.09042	7.42036	1.4209	0.703061	-1.57886	2.00006	3.32324	-8.28773	-6.88995	-5.61046	8.02796	-5.23222	11.5983	-0.645525	4.89692	14.5114	4.91373	-13.6707	-18.5612	-4.33011	5.98988	-3.95333	8.13876	-8.21633	4.11075	-6.8482	12.394	7.2702	-8.48811	-0.0368211	1.25897	-10.4305	1.6874	-0.584434	-1.61708	13.8531	-9.36182	-8.59766	1.02985	-4.06071	4.9867	0.357852	-2.37158	9.42917	4.90607	-7.13727	-2.66719	-3.53094	-0.47831	6.08409	1.01199	-2.32291	3.60286	29.5274	2.32417	-1.69798	-2.67801	-0.412304	0.0644716	-11.2328	10.6053	-2.69137	17.0583	8.72551	-8.17463	2.92873	-12.0258	0.124279	2.38987	0.258449	-0.251624	-0.423305	10.4178	-2.49365	1.08887	0.693767	-0.708654	12.3826	-1.72616	1.5165	-2.88036	-9.52903	-8.84917	-12.3261	-0.996681	1.43195	2.5481	5.31085	18.3523	-3.56442	11.6075	7.1234	-3.12811	3.94026	17.2938	6.54073	7.16958	-10.7397	-6.13961	5.21973	9.91698	-0.0196816	4.87778	12.5155	-6.16229	5.04016	-4.82575	-10.0957	0.682155	17.8671	5.84224	-2.57852	12.3848	7.5557	8.76444	10.2783	-11.8593	0.430998	3.48148	0.850304	8.53118	10.905	1.94023	-0.909213	-2.33881	-9.98365	8.66167	4.02941	2.14871	5.81146	-5.72455	-6.16897	0.848858	4.44031	7.94248	6.00731	8.19692	0.0359095	0.757995	13.8838	4.28134	-16.5825	2.7271	6.70004	4.87432	-10.7305	-4.09329	-4.40927	2.07326	7.66309	-18.2716	12.647	5.62048	4.54084	-1.52083	3.4605	13.6042	3.90955	2.98425	-6.74905	10.6026	-4.15361	6.65049	12.8162	-12.9386	6.52899	-2.34098	-3.24371	7.16617	2.14561	1.74618	-1.48925	0.311613	-3.66531	-3.58024	1.26757	-1.53109	9.62115	1.83739	-9.15791	7.82224	5.17175	-5.38026	9.76701	-1.06549	-2.75058	6.2765	7.80184	-1.03402	10.3261	-1.56536	5.29436	-14.692	-2.69638	-10.3833	23.2102	2.51004	4.52558	22.6227	-1.1248	10.8807	0.896921	-8.46938	0.799959	-2.78373	-0.75666	6.29786	-0.4456	-2.33087	-3.01095	2.60734	-7.79972	1.0166	-3.76546	-2.63315	15.6178	-1.82485	-19.8211	2.32589	2.66637	5.30596	-11.9172	5.06067	1.78134	-2.36667	8.98123	-2.70283	-11.5384	-6.73354	-9.01133	-0.629183	4.08918	-4.52682	7.25687	-20.3788	1.96816	3.88248	-2.86308	-1.57546	-5.74477	3.85105	4.01259	-2.57819	4.30939	-12.7191	1.87703	-7.94762	0.804547	-17.7416	7.06187	10.3074	10.1276	-5.87101	-18.6307	13.7093	3.65374	-0.24537	-5.97639	2.10532	5.97542	-15.7245	0.408692	-9.63639	-3.30763	-11.3621	19.4762	12.6534	-13.6094	-7.0976	11.1654	1.6042	9.73636	6.82223	-1.60886	-0.30542	-13.2257	11.4769	-3.80645	-1.95843	-0.906404	-0.666414	-4.86907	0.133728	5.23266	14.3131	5.49891	-2.24536	-1.3121	3.883	-3.55251	8.88883	-2.47389	-0.561755	0.52413	-0.567306	-0.120464	-11.3718	1.94356	-1.79298	2.46302	-9.58916	-5.30613	6.61222	14.1404	3.18772	-0.772899	-14.3667	0.552422	-2.01559	0.309736	8.70463	1.14875	2.91509	3.61374	10.5382	7.48221	10.7226	2.83661	-3.35159	-10.4608	7.77682	2.65804	-11.9723	0.988584	-3.80767	-7.79323	-14.9119	0.00545685	6.82054	10.1169	-1.34971	-0.500888	8.24719	4.74445	6.4018	11.5698	-2.54133	9.33069	12.1704	-2.13328	11.9084	1.62193	-5.73676	-14.9984	-4.76221	-14.6397	-6.26319	9.02625	-12.1602	1.20499	0.971945	-6.57389	-2.24972	-7.35258	9.43386	0.183228	-1.02602	5.03281	0.330547	-17.3918	-11.2183	1.78813	-0.767525	0.999806	-0.0136513	16.649	-3.68443	2.16992	-16.6064	13.2481	-12.1538	-0.175321	-23.665	1.77171	4.35513	-29.7158	-1.97999	13.6205	-9.76221	5.74406	3.05668
M0204	1.47488	5.57193	-11.8504	1.56064	-15.3095	-5.70076	-6.39542	2.57625	-8.10683	-0.566322	-0.340209	0.944801	1.68376	-1.44962	17.8674	19.3157	-9.23256	-2.69192	1.59945	8.66554	-17.6889	8.66477	-15.2104	-4.11078	9.98634	14.6581	4.96091	6.99944	3.99114	-20.5766	0.467241	-8.78982	-0.946207	-4.58825	6.27257	-2.64391	-5.27495	4.55818	2.61611	3.37978	-5.25959	-2.46783	-4.08838	-8.87581	3.92536	-8.36702	1.98453	3.30977	-2.70687	6.76662	-10.6373	7.68849	3.11564	5.8245	4.05245	4.8486	4.96076	23.3277	1.08304	-10.5421	1.11652	-20.2841	-0.673178	7.72299	-13.8229	-1.04532	-1.54012	-1.38321	-9.10098	-10.441	0.440159	-5.39034	1.33918	0.0313572	8.62958	4.6653	-3.31422	0.554748	10.9058	1.3891	-5.46717	0.614106	-7.85	-3.60512	2.05194	-2.44228	3.57065	11.1787	2.0725	5.7495	1.09808	0.457216	-1.37848	4.5281	12.2036	0.959794	1.88456	-6.73728	-4.51615	12.8569	-2.06162	-5.5353	-2.06643	-3.03571	1.63002	12.487	-3.92061	-3.10346	-4.20062	3.25529	5.26156	6.00439	-7.48199	1.90762	5.73122	-6.06995	9.08512	-2.47029	-1.27525	-11.506	-0.108177	0.317506	-2.55032	15.8096	-3.0288	1.68643	0.861429	4.00962	2.15286	2.04288	-1.87114	11.6272	6.12791	-6.18468	18.7963	3.491	-2.06662	3.39597	1.2795	-1.44586	11.318	7.17234	1.58813	1.22691	-1.66849	-1.77335	-1.85541	7.29339	-12.4436	-2.40861	5.04352	9.47519	9.10343	1.24961	10.7227	-1.47696	17.4238	-4.80544	-8.22545	-1.77903	-8.68291	10.6931	-3.20021	0.737056	-3.97633	-13.0009	9.14751	15.76	1.87185	-8.42673	-9.97411	-19.5429	-3.15977	14.7155	-10.9724	6.56347	19.6683	-4.05923	8.61434	8.93093	-0.722964	-1.61611	8.35733	1.81851	6.808	-9.66357	-5.03084	4.0881	8.03034	0.194493	10.7099	11.5207	-6.80221	-1.97841	1.65396	-7.41382	2.21524	9.4961	4.5737	-1.00618	1.75654	7.41351	7.72094	-8.33534	-0.813227	-2.21213	-2.10168	1.36725	-8.0876	-1.38221	-7.63348	-0.536553	9.69887	3.09845	-0.287951	-1.41344	2.26207	7.11164	1.06781	-15.2031	-0.536103	12.2222	16.1544	7.77637	8.49841	0.875082	0.328567	10.2764	4.50802	-20.3686	-1.88407	8.43238	1.94595	-9.45306	-3.41039	-3.60545	1.75331	5.89524	-20.9128	15.2391	6.02312	10.5505	-6.67189	5.10699	3.03722	-19.9135	-5.75322	4.65027	-10.3564	1.73944	7.6625	13.5026	-14.1732	8.42423	-0.0678534	-5.01245	7.03911	2.69688	-3.14789	3.31551	2.50031	-8.43136	13.0512	3.13961	2.69027	-1.94592	1.24562	-8.69521	6.70768	4.14715	-4.38372	8.84669	-0.56405	-2.30325	5.99575	7.25455	-1.04107	1.82021	2.39366	-11.3735	-15.3451	-1.65251	-0.690579	24.0453	2.13853	5.20009	21.6091	4.52638	1.78102	-14.4414	-8.24789	0.492228	-0.0827745	-0.646736	-7.31645	-0.659473	1.28367	-8.26409	3.81112	-2.9612	-9.7347	-5.12696	10.7596	-3.4723	-4.28334	1.7566	7.85137	-0.431021	1.15293	-5.55919	2.50504	3.43178	-4.15922	0.404481	-0.245418	-2.1064	-9.73281	-11.6542	5.81223	-4.1637	0.913867	8.88643	-28.3162	5.80652	2.85891	-3.06746	-2.52069	-6.0614	4.22348	4.12644	-13.8004	1.57791	-3.05829	2.44731	-1.06717	-5.43856	3.32592	-6.09969	-8.00013	-2.40654	-0.694562	1.42296	-4.26834	3.90111	0.670632	4.09632	-10.4031	8.77936	-16.0678	-2.11602	-3.35585	-0.867092	-11.376	18.3074	14.4338	-12.3985	1.65039	-1.13221	-0.905464	4.9457	9.56478	1.27532	2.03163	-3.31956	6.8628	-7.16352	-8.69634	2.18148	-1.03226	0.266483	-1.92857	14.251	2.06153	1.01324	4.69873	2.4679	-7.82827	1.78651	8.014	-2.06865	-0.187157	0.482854	-0.649549	0.199221	-9.40762	1.58244	-1.48353	-7.7944	-12.8418	-5.06702	6.92646	11.1611	-7.69739	-4.29316	-12.8518	0.961957	-1.28929	21.8437	18.0885	0.536077	-6.78246	4.89604	11.2297	-10.9934	-10.9612	0.822108	-2.41637	-11.2577	8.90206	1.74121	-10.7608	1.24235	-4.92267	-4.97519	-4.21785	10.3951	-8.01787	-1.36718	1.65588	-12.5555	2.40808	-4.1477	-7.78319	6.31776	9.99113	-13.4669	-4.83376	0.621922	-6.56726	-0.888201	2.03834	-25.7236	-3.79306	-12.8791	-6.29214	-8.99273	-0.177933	-0.358038	0.495459	-2.593	-0.145429	-10.3524	8.99888	-3.18598	-1.74951	2.48779	0.170102	9.17028	-2.56702	-1.27856	0.0544628	-0.697994	-8.41418	-3.48542	-1.06283	-7.83024	3.62754	-7.00565	-0.857002	1.31785	2.74773	7.6283	-1.49588	-30.6784	0.67928	15.6163	-2.9225	5.3005	2.43847
M0205	-6.3638	2.95676	-8.64852	1.69986	-5.74924	-1.58105	-8.33333	4.05705	-5.07251	-1.64512	1.99913	-6.10091	12.1775	-4.79289	5.85898	-5.10083	-0.840548	1.85646	9.56027	-5.35495	-0.385862	-10.0518	1.14918	-3.45983	10.0953	13.916	4.1737	5.99643	3.25836	-21.9677	0.049075	-9.30931	-0.851826	-5.19685	6.3462	-5.32269	1.38071	-2.38525	-2.66381	0.298382	-5.16777	-2.4198	-4.0135	-8.91437	4.15686	-8.14147	1.76962	3.37122	-2.53553	6.46548	-11.8587	8.20159	5.7346	4.14377	3.99607	9.78376	-8.67535	-5.77527	-5.41286	-6.85183	6.93368	-1.06451	0.349174	4.16632	-22.519	-3.14321	-6.14343	-5.76349	-5.92479	-10.8351	-0.248454	-5.29452	1.96013	3.25023	11.2519	7.43234	-3.33688	0.62294	10.8109	1.48914	-5.3951	-31.5277	5.23523	3.84704	1.18185	-2.11724	0.193413	-23.2296	21.7915	-3.9151	-1.00608	3.05136	1.066	3.54429	1.68402	-8.56041	-10.5269	2.22381	16.5868	0.902117	2.66887	-7.43247	3.0535	5.3371	4.09763	-4.83698	-13.1468	-1.56503	0.239511	-1.04018	7.55063	-9.5592	6.41098	-7.57446	12.2399	10.3068	-13.0669	0.53069	16.4875	5.71978	-2.15065	-4.36973	5.80504	14.1792	-3.2111	-2.58476	1.16529	12.9874	-1.31101	2.97259	2.69141	-5.48485	-3.02207	-6.15884	17.4264	2.03716	0.293214	6.92632	1.17485	-2.23174	14.1923	1.64995	2.64104	0.202048	-2.61515	-0.00454026	-4.04745	15.0418	-1.60453	-10.0373	17.9323	4.92905	1.80139	3.39588	10.5238	-1.51938	17.3102	-4.76766	-8.30304	-1.75566	-8.6845	10.8651	-3.16059	0.664401	-4.08176	-12.6996	8.71785	15.8154	2.1489	-8.14688	-10.3287	-6.26123	2.38178	-1.01832	3.60473	6.75855	19.7031	-4.06191	-9.2967	22.4733	7.08634	4.59354	17.0861	0.0279049	3.97817	-9.81882	-1.13139	3.51042	3.86086	1.10605	9.95847	3.27456	0.949285	3.90209	-1.8128	-1.42111	0.438168	19.1236	6.13613	-0.224393	13.8422	8.78806	9.00083	11.9486	-11.8416	0.971867	3.95054	0.749656	9.40641	10.5197	2.62344	-0.614663	-4.29333	-10.3509	8.8493	3.76966	3.43371	3.72892	-6.79323	-5.40969	1.42972	-8.35682	-3.31949	0.776858	2.3413	5.08572	7.59736	-4.82059	9.27396	-8.98742	0.15391	7.71618	0.821814	3.05386	-5.27598	-6.1297	-4.0621	-19.1913	-3.28114	9.35479	3.33583	2.28968	-3.81343	4.1249	5.79796	-18.5778	-7.35595	5.91833	-8.00012	2.72229	-3.90131	-0.821258	4.44868	-7.95465	-7.98431	5.19982	-1.39858	0.69942	8.67136	-5.60524	-0.482101	1.69104	-2.51178	1.03871	-1.23044	8.25149	1.69277	-8.62267	6.53381	4.15849	-4.61647	8.7415	-0.737282	-2.19694	5.67327	6.02482	-0.572995	17.8153	0.0805454	21.2631	-2.56159	4.5301	-9.12904	-1.80686	6.40616	-6.01016	19.0249	-7.36579	9.55422	0.566233	13.8075	-13.5211	-8.26873	-5.16332	11.0352	-0.785696	-3.64105	5.97068	-1.29254	-10.8604	-4.17816	-3.43026	10.9057	-4.26741	-5.7643	4.16803	13.2072	-4.11265	-2.21195	3.03214	1.96165	3.98912	-3.68718	-0.564185	-1.65717	-3.2955	-2.99762	-6.11985	5.19777	2.65184	-4.49391	10.4536	3.02393	-5.4372	2.94059	-0.500126	-2.45885	-6.21653	4.14392	4.11099	-20.0291	-1.95417	-0.995317	1.94215	-0.0375598	-6.15869	10.1045	-6.1438	-8.29458	-2.54033	-0.73404	1.52963	-4.37258	3.95991	0.469471	4.14428	-10.5522	8.65628	-15.3848	-1.83814	-11.4792	-3.18474	-10.8568	-2.69521	-9.44603	-16.0414	4.26818	-8.69119	-4.4569	5.29497	8.5547	1.10236	1.15901	-3.50018	4.5783	-7.18306	-8.48942	3.93825	0.594229	6.45734	0.007176	-1.77257	5.27938	8.03012	6.1226	-0.00507515	-9.3507	3.92615	-8.88669	-0.652708	2.038	-8.99024	-2.61276	-3.05123	12.2306	-2.47613	2.81886	-11.3593	-12.5084	-5.05485	6.81497	11.4509	-7.2969	-4.65671	-13.0147	0.856599	-1.31595	12.3368	13.6419	-0.182022	-5.96559	4.72042	11.5451	-11.8806	-12.8295	8.09491	-3.28214	-6.47062	1.1787	4.78373	-0.140324	2.53161	-3.15787	-4.53481	1.38266	13.8744	-15.6107	-5.74084	2.21568	-12.4653	2.53739	-4.19194	-7.96581	6.22181	9.95166	-13.5503	-4.86366	0.828938	-6.61714	-0.969896	2.13524	-25.8116	-10.7177	-10.7942	-5.16581	5.53065	-11.986	3.31639	1.6192	-9.10608	2.15096	0.350099	1.66595	-3.95566	1.41486	-2.66136	-0.794903	9.3743	-2.80269	-1.22434	0.0108752	-0.609772	-8.73967	-3.36577	-1.09516	-7.98873	3.66501	-7.20344	-0.840578	1.39312	8.49966	7.71293	0.0977207	-6.89701	-10.8404	-0.358062	-9.53255	5.43174	2.25853
M0209	4.18427	4.40131	-15.8204	1.57682	-21.3696	-5.10399	5.96092	5.37767	-14.1117	-6.99029	-4.61123	8.26247	13.1196	-4.93874	1.42822	-8.8205	2.76245	4.49453	10.0108	-5.41822	0.0687464	-9.48992	3.0908	9.13704	2.61366	-3.10962	-4.95978	-1.84245	9.58456	4.2505	-0.912075	6.03182	1.48166	3.08808	5.65939	-2.34132	-4.28516	3.52675	2.02391	2.58297	-4.94185	-2.21312	-3.40021	-6.89018	3.1945	-7.61968	1.51866	2.9435	-2.07553	5.05938	-10.9162	6.64627	4.38499	3.42298	2.92141	9.17766	-7.10498	-4.70492	-4.77775	-6.67376	5.85897	-2.08848	0.555504	12.6642	-5.38223	0.873544	-2.70731	-0.769053	-8.88975	-10.014	0.0047766	-4.48063	1.15622	-10.0053	4.75031	-4.18039	-4.70328	-6.12338	0.302962	0.36124	-0.107138	-11.7722	-1.3578	0.331059	4.16475	-1.35934	3.25767	8.73583	2.32903	4.94064	0.951031	0.653324	-1.46338	3.98151	10.3975	1.36228	1.41799	-5.69665	-3.87378	11.2289	-1.24293	-4.40732	-1.64533	-2.35603	1.19854	10.3434	-3.41284	-2.89102	-3.1477	2.61467	4.22687	5.11395	-6.35997	1.54323	5.45404	-4.61682	7.07845	-2.19946	-0.575727	-9.71211	0.189898	0.086465	-1.72035	13.6307	-1.89164	1.40764	0.791791	11.2582	-1.27501	2.45538	1.06358	-2.63189	-0.259912	-4.16949	6.21308	-0.3056	0.115841	5.12223	0.0850117	-0.849292	0.362753	31.0371	2.55614	-3.40583	-2.48041	0.269465	0.704213	-17.6277	12.0483	-4.41226	17.767	6.08857	-10.1361	3.18295	11.9994	-1.8143	17.3246	-4.94081	-9.05889	-2.16926	-9.91493	11.4025	-3.20273	0.654025	-4.14481	-13.9269	9.42811	15.9606	2.41027	-8.24193	-10.0844	-13.3229	0.108022	-2.27561	4.42938	0.110051	6.54769	-4.76183	-10.7399	21.4818	7.40589	11.2862	23.0459	8.75989	7.78796	-4.91324	16.5022	2.55111	-16.0354	4.00251	11.4619	2.37654	-1.82219	2.77065	2.54868	-3.0247	-0.831183	-6.20693	-2.17712	-10.9174	-2.73637	-1.9793	-0.132756	-7.07196	-0.853337	-1.79933	-1.7342	1.4645	-6.67824	-1.0386	-6.89132	-0.435321	7.7397	2.75814	0.212773	-0.355221	-2.88223	2.91967	-7.34981	-15.9176	-4.77383	14.1021	16.8782	7.50332	10.052	1.17309	2.22842	3.52688	10.6493	2.7156	5.37978	1.79553	2.56227	-8.01661	-2.62483	-3.00101	1.57752	4.38701	-2.59922	6.62492	0.729247	-0.834264	-1.65942	5.76347	8.82569	-12.4559	-6.777	5.28479	-5.29773	4.08087	-3.60394	-0.196444	3.44255	-6.43065	-6.9089	4.08279	-1.35535	0.688372	7.41299	-4.73811	-0.351634	1.15296	17.1616	2.46002	5.18619	-5.00634	-1.59122	-6.32895	-16.5418	-3.80325	5.22765	0.742417	5.28859	10.2356	11.8563	-17.3195	-1.20069	17.9298	0.0583271	23.385	-2.87634	3.72901	-10.3399	2.97821	3.08663	-1.5455	19.6949	1.20277	8.53635	0.500603	-5.81843	-1.89049	0.169507	0.0390254	-5.87194	-0.397387	1.22853	-6.92627	3.53019	-2.74677	-8.55559	-4.28255	6.21474	9.22541	3.1861	-17.1763	-6.38525	8.34813	9.90231	-21.2987	5.3171	-4.03448	1.24031	18.6411	-3.64792	-15.305	-0.829174	-8.96908	25.7664	-11.1161	2.05855	10.8822	-9.34665	0.882035	-4.44993	-2.40141	1.85428	1.63628	-1.17286	0.352941	-16.853	-6.76575	-3.49093	2.65927	-1.73133	-2.07756	0.994733	11.0681	13.9029	10.8971	-7.03861	-19.4574	16.2236	2.06172	-0.175167	-7.24961	-3.0278	4.55195	-3.63263	6.90885	0.164135	1.64982	-9.85866	21.2182	16.1533	-13.7139	-1.07518	9.79552	2.21416	7.92229	4.24342	-2.98325	-1.57027	5.63005	6.22153	-6.03847	-5.79866	0.551057	1.40225	-0.977473	3.17252	9.8198	5.07566	1.40664	6.05562	0.725538	-4.23391	-0.168362	-8.55121	-1.14864	1.89838	-7.54711	-2.526	-1.55116	13.7076	-2.91163	3.09093	-13.3012	-13.9562	-4.78121	6.61342	9.63297	4.98906	-2.00379	-10.864	0.127331	-0.644524	-6.21786	2.09637	0.834797	2.98241	5.74555	7.26415	4.19466	5.72081	0.169798	-2.34278	-10.1791	7.60761	9.57394	9.41204	-3.1092	-3.37541	-6.84156	-11.2665	0.631016	3.32689	7.12694	-0.238427	-0.148146	7.10173	3.95816	6.14222	9.06415	-2.00438	6.62158	8.60958	-0.260747	8.78175	-0.295634	-10.3636	5.66042	-12.5109	5.23091	3.13086	12.4956	-12.6581	1.30051	0.284206	-2.62738	-0.664902	-8.21903	7.58506	-2.80374	-1.4271	1.96352	-0.273353	7.42806	-2.77002	-1.11606	-0.195987	-0.121874	-7.43958	-1.85078	-1.09823	4.64133	-17.798	-4.28874	-1.32071	0.892159	0.931519	6.17551	-1.20315	-27.4057	1.66602	13.668	-11.6711	4.35581	3.69625
M0210	-7.66811	4.506	-11.99	3.56775	-5.69229	1.83052	-10.6856	2.84144	-7.68692	0.641203	1.41723	-1.74529	6.10025	-4.36817	14.483	11.848	-7.36818	-0.522765	11.4216	-7.60442	0.462157	-13.0939	4.50909	10.3373	5.07187	-2.01836	-4.50057	-1.1594	4.67467	-20.4834	-0.0739649	-7.79948	-0.020593	-4.08621	7.39646	-2.37104	6.14827	-8.08525	-10.2209	-5.14773	-3.12213	5.51977	-6.10127	9.24249	2.06849	-8.87717	2.32068	3.7441	-3.24351	8.20871	-12.8526	9.80699	7.13589	4.90268	5.11986	5.30106	-0.187649	16.2607	0.497117	-10.5313	2.60823	-18.9492	-0.909127	4.3255	-23.1038	-2.55741	1.75982	-15.8991	7.31733	-4.15256	-7.13756	-3.51634	6.48577	-1.50463	17.9733	3.2476	-6.22094	-3.25158	3.33699	2.64955	-3.96387	-31.413	2.75126	3.70964	0.908233	-0.190536	-0.996439	-1.8818	11.2925	3.21677	-0.448222	-2.56084	2.0917	3.26215	1.62395	-9.38865	-7.22331	-4.18021	10.7021	-5.47534	11.6701	-0.504907	5.02998	14.5971	4.84309	10.6811	-5.80909	-5.59836	-0.815112	2.94849	5.43508	7.23871	-9.19129	2.43926	6.26155	-6.89044	11.0669	-2.98593	-1.57586	-13.2386	0.317246	0.547083	-3.11523	14.9652	-7.9857	-4.24728	1.36272	5.82713	-0.247008	2.14202	0.623743	6.74152	5.63929	-7.6034	15.9642	2.20901	-0.274099	6.77722	0.972063	-2.034	10.5835	9.466	3.72844	-3.92144	-9.09172	8.7561	-2.77247	10.0146	10.4909	-2.7708	17.1129	8.59074	-8.38981	2.90144	8.89828	-1.17785	17.1802	-4.63369	-7.48523	-1.33052	-7.62428	10.524	-2.92851	0.996801	-4.02984	-10.6634	8.0727	15.4219	0.727503	-8.32572	-10.2419	-7.4997	1.74308	0.20703	2.79049	-1.75547	7.60612	-2.73586	-3.96562	10.4104	0.518975	7.02294	20.9917	10.0482	7.1249	-7.20505	7.33619	4.15308	-5.43688	1.51816	10.2976	6.58961	1.19965	3.33444	-4.25765	2.98904	5.19081	16.6956	6.53714	-2.48533	12.2967	7.05787	8.37599	10.4949	-11.8531	0.49665	3.54124	0.816383	8.7053	10.9502	2.10323	-0.861047	-2.5814	-10.0265	8.67863	4.01634	2.33355	5.43567	-7.35063	-9.65649	-6.97975	-10.4461	-4.28749	1.1696	1.92466	5.87434	8.51199	-5.50907	13.0468	6.82338	9.07464	1.30624	2.63202	-10.5777	-4.0242	-4.32037	2.02621	7.45782	-3.42659	10.2718	2.47006	0.606656	-4.46894	5.69513	3.4004	-22.2355	-7.39786	8.12786	-9.25871	-0.388584	7.71846	12.4492	-12.9561	6.84313	-1.59982	-3.93834	7.19146	2.92935	-1.82585	2.54816	2.32728	-7.9626	15.4519	2.90566	4.74821	-2.71455	-1.19133	-7.30701	-14.1578	-2.13022	3.93095	2.56664	4.74847	9.2862	12.5437	-14.8878	-1.33212	17.473	0.159488	19.1993	0.6013	8.09377	-6.57452	11.7469	6.82429	-6.1726	20.4118	-7.866	8.30632	-3.44838	7.37501	-12.8642	-4.48827	-5.67595	3.48378	-0.737199	-0.747339	-2.72876	1.50336	-7.75528	4.49802	-3.67514	-1.49879	15.2325	-4.31306	-14.4191	11.0452	-2.23329	0.435151	-1.27573	4.40292	-0.670257	-0.792286	15.0555	-3.11602	-14.1374	-3.1914	-11.7273	19.9777	-8.53123	0.853146	12.8856	-12.7977	1.96582	-5.92949	-0.749234	3.33946	2.47727	-1.67227	0.191741	0.146099	6.52291	-13.3572	2.45975	-8.19518	1.24227	-23.193	-8.72811	-9.62288	-2.85057	-0.809671	0.397152	-5.56832	4.71688	0.44701	4.75065	-1.14182	6.43456	-15.5915	0.426467	-12.6482	-3.76949	-11.4809	-3.38925	-10.83	-15.4284	2.34419	2.87779	-0.434031	14.2613	-1.30196	-7.16767	-4.67359	22.4196	4.12233	-11.7316	-13.5662	-0.877354	-1.24711	3.46699	3.07705	12.8188	6.07997	2.83574	5.54193	1.35273	-4.64921	0.528854	9.45814	-2.50141	-0.218085	0.703022	-0.635331	0.184969	-10.464	1.90898	-1.69829	-9.33455	-11.048	-4.90972	7.06145	12.7651	-6.45202	-4.39126	-14.6801	1.06508	-1.96903	14.774	15.1113	-0.732943	0.582095	9.66575	10.683	3.12571	4.80714	4.22813	-2.63513	-8.57796	7.66137	2.10839	-11.0908	-0.472803	-2.69422	-7.44125	-11.5477	2.99462	3.16843	5.89851	0.0710669	0.766706	8.85601	4.86224	7.56816	10.3679	4.52597	0.0935135	-3.08908	-0.139256	-1.45633	1.41912	-9.93435	-0.416222	-9.56979	-2.21599	0.368717	-10.7275	0.0563128	-0.386544	0.799452	-15.3186	5.37628	5.56607	0.738791	-4.17716	0.220003	-5.5941	4.2409	-12.2184	-10.2399	4.27442	1.11166	-3.56352	-6.55561	3.22864	-1.63175	-4.57342	-3.50724	-8.15755	-1.01581	1.55889	3.78301	7.43433	5.30138	-15.752	-1.99601	-2.51745	-13.7356	5.09335	5.26963
M0213	6.35871	4.14275	-16.1076	1.98634	-17.8496	-3.98903	5.13293	7.3791	-16.0908	-9.37019	-4.17795	7.17202	14.7831	-5.9363	1.9359	-11.8994	4.25519	6.17063	10.7287	-6.83983	0.306004	-12.2267	4.0053	10.7845	3.22199	-4.4689	-6.54027	-2.61927	11.5127	6.26873	-1.31034	7.81603	2.75709	4.72123	6.80004	-2.30209	6.12151	-8.07045	-9.2141	-5.22805	-5.0535	6.44702	-7.65068	17.389	-1.35306	-8.35505	2.04765	3.42787	-2.78526	7.00473	-12.235	8.59392	6.25292	4.64828	4.53237	5.2575	-5.7621	5.78608	1.21716	-10.2109	1.88284	-19.8704	-0.913965	8.31444	-16.5727	0.110201	-1.37813	-0.16003	-11.0757	-7.03874	-4.54472	-6.80915	4.5188	2.68235	21.1618	4.11345	-6.29154	0.319623	10.5068	1.79725	-5.24467	5.4254	-11.3026	-5.37674	3.01397	-2.00489	3.40074	12.6091	2.32783	6.80944	1.33966	0.888458	-1.65384	4.76293	12.9066	1.26177	1.96887	-7.91143	-4.95104	13.701	-2.10344	-5.87948	-2.77135	-3.30652	1.94071	13.3737	-3.96233	-3.39833	-4.95638	3.35188	4.68381	6.5235	-8.27483	2.16712	7.23437	-3.26012	6.77029	-2.1135	-1.20364	-12.2836	0.404409	0.448521	-2.74435	13.6434	-7.07928	-4.79673	1.05725	-5.36746	4.76856	-0.0271133	-0.847122	10.7688	5.84538	-6.44713	8.78139	0.430558	-4.1635	-0.185501	-0.362524	0.906499	14.224	4.75438	0.192359	-0.0755477	-2.66714	-0.0650501	-3.83519	13.0949	11.1155	-3.2422	17.2744	7.83642	-8.87556	2.93567	9.62709	-1.46301	17.2196	-4.70772	-8.00493	-1.57622	-8.07486	10.5075	-3.12182	0.518211	-4.14278	-11.9761	8.55821	15.9308	-4.91908	-10.1189	-5.50906	-22.3892	-4.80232	16.1879	-11.3984	-10.2711	0.828206	1.42377	10.9428	6.32117	-3.1553	-8.60405	2.52031	1.49921	3.67228	-9.15701	6.22668	4.12666	-7.04582	3.46593	8.22425	10.7906	-6.10253	3.67264	-0.445843	-13.0832	-2.81432	18.6139	5.96559	-1.13031	13.1882	8.55381	8.94136	11.2036	-11.879	0.754767	3.74907	0.932517	9.67357	11.1822	2.62204	-0.930957	-3.48082	-10.1966	8.82774	1.40246	-4.58233	9.45749	1.33621	-5.76902	1.19662	7.34751	10.6965	10.6092	1.85946	5.56059	7.94994	-5.16919	12.2425	6.27479	8.44558	1.34939	2.63821	-9.6746	-3.46298	-3.93265	1.97987	6.52548	-19.318	15.2727	6.31173	9.41567	-5.56116	4.76336	12.5094	3.20371	2.56089	-6.20431	9.489	-3.41525	-3.83882	-1.02398	4.81453	-8.58122	-8.76793	5.66681	-0.114107	1.50909	8.37633	-5.49576	-0.505605	1.19103	3.6348	5.45492	-2.13533	5.64269	1.7471	-6.92065	-15.0985	-2.50498	4.17903	1.88085	4.79048	9.5929	12.2815	-15.7435	-1.13932	17.7305	-0.123367	20.3696	-15.0746	-3.21835	-10.8011	8.7497	9.63345	-4.49214	23.8325	10.7648	1.98666	-14.5936	-3.69115	-6.47142	0.025953	-2.27446	0.454566	-6.64971	0.818659	5.19925	-1.06271	-10.8099	8.37671	-3.17428	-2.30382	15.7536	-1.67978	-18.5112	-4.10901	6.68864	9.09804	-20.0447	6.06807	-1.68896	-0.0474459	16.4258	-3.54443	-15.1823	-0.537459	-9.73212	24.5591	-9.40794	0.894598	8.97057	-28.007	5.31963	2.4232	-3.11143	-2.03132	-6.14509	3.99612	4.0522	-14.6039	-4.03257	-6.66544	2.15812	-2.80519	-2.61715	-4.19073	8.32854	11.304	10.2177	-6.14218	-18.7554	14.5003	3.17025	-0.33454	-6.40325	2.78159	4.95421	-8.17245	5.59133	-11.7609	-3.39265	-8.65357	5.46491	-3.02664	-16.3949	7.57246	-8.11088	-3.50878	5.38697	9.9982	0.771341	1.83676	-0.792619	7.20315	-6.33331	-8.26871	0.491682	0.7235	-1.46916	2.39772	-12.4889	17.2997	12.4509	-0.83499	-4.14628	3.11496	-1.67371	-8.33291	-0.977071	2.11987	-8.83709	-2.61066	-3.06842	11.4271	-2.39754	2.77895	1.15175	-11.7051	-4.88434	6.91184	11.6984	-6.66772	-4.81655	-13.803	0.903573	-1.64201	20.3922	18.3749	0.585293	-6.65365	10.0364	12.7248	-13.8567	-15.0433	6.42086	-3.03841	-7.18482	3.64655	7.91029	4.89801	-4.78947	1.44716	-7.30906	-14.6042	-0.0471169	6.79226	9.58976	-0.338639	0.740883	8.54681	4.55697	7.13425	10.0786	-0.17363	7.0114	-4.16179	0.529693	11.2073	0.442829	-12.8578	7.87658	-16.8331	2.53271	2.90148	10.3368	-12.8012	1.47855	0.66093	-12.9302	0.305261	5.18392	1.72349	-0.734043	-1.51212	-2.72952	0.177751	-18.4423	-11.3655	2.24658	-0.828954	1.27969	0.527209	17.5743	-3.34605	3.14943	-17.3498	14.3924	-12.2999	-0.312448	-25.6718	0.515695	4.77188	-30.2136	-0.136851	13.9424	-12.9534	5.08726	4.7438
M0215	4.23207	4.44543	-15.491	1.94443	-13.9221	-2.56215	5.26864	8.39354	-16.7586	-9.42856	-4.13096	8.67088	3.15023	-2.65389	18.1983	16.4299	-8.15473	-1.27646	3.69939	5.04936	-12.4331	2.45319	-11.9739	-0.653861	8.63207	11.8928	0.975216	4.80412	6.80058	-14.2224	0.235902	-4.2892	1.07866	-3.02039	7.242	-1.45512	1.67341	-4.95627	-8.51589	-3.69497	-6.77737	4.31516	-8.5249	17.5055	-0.0120391	-1.9654	2.21869	14.2714	13.8429	-7.50216	-5.72659	-1.77944	-24.2139	-1.33904	-3.47794	5.58143	0.451103	17.4318	0.423839	-12.027	3.86972	-14.2407	-1.14396	16.3897	4.83033	4.99001	-1.25337	-0.442763	-11.7928	-6.34513	-4.99872	-6.19106	4.84705	0.566695	19.7105	5.57901	-4.06375	-9.77827	-2.82595	1.8757	1.27128	2.11066	-12.6218	-3.54939	1.60415	2.12492	0.372787	14.4209	2.03114	6.79996	1.80343	1.00373	-1.65069	6.55986	15.8649	1.68701	-0.0143829	-3.46753	0.832949	10.7092	3.39838	-0.713161	0.924658	5.6469	1.99356	11.1702	-5.96759	-5.3269	-1.78642	3.0736	5.82147	7.55227	-9.59668	2.56856	10.6895	4.79513	-4.39667	-1.3025	2.27108	-8.46657	-0.486586	-2.30422	-3.75179	18.5089	-4.43415	2.51407	1.40289	7.83567	2.42935	2.60103	-0.802183	-11.6152	-7.75915	-8.39875	-7.39113	-4.01324	-0.467624	6.02345	1.01147	-2.30865	9.96901	11.6126	0.677982	-0.633796	-6.53437	6.53723	-0.630432	6.224	10.0206	-3.34742	16.8935	8.87683	-7.24653	3.27877	8.63795	-1.04671	17.2153	-4.62007	-7.2236	-1.23396	-7.15829	10.1299	-3.12107	0.727184	-3.9661	-10.841	8.24242	15.4491	1.14279	-8.38163	-10.3018	-9.96644	0.48633	2.16867	2.04063	-1.17555	9.19473	-2.82319	1.02748	14.604	1.4762	6.39453	20.8844	10.1857	6.95325	-7.48532	13.5023	4.49767	-11.5533	2.99974	7.36672	10.398	-7.06619	6.52085	0.426035	-7.90961	-1.82484	14.3262	5.10915	-4.66464	10.2619	5.60127	6.9201	1.12742	-7.38188	-2.65542	1.78267	-3.44709	-10	-1.86573	-9.18354	-0.683814	11.8999	3.56892	-0.453866	0.239096	-5.12629	10.6429	1.18273	-7.10173	0.214935	-9.09364	-2.12627	1.3607	2.23275	5.58802	7.84366	-4.16873	12.1011	1.20399	5.52119	2.45919	4.71415	1.27893	-6.2535	-6.9497	-3.8113	-17.2152	-13.7554	13.1494	4.77549	4.24762	-4.30797	5.14078	12.1618	2.04667	2.223	-6.9478	8.89148	-4.92236	-4.66405	0.13494	2.01805	-8.35629	-8.15587	4.88279	1.1049	0.841343	8.44729	-4.58839	-0.0918449	1.12194	4.11553	5.21679	-1.65926	5.80996	2.43861	-8.0808	-11.3464	-0.339061	2.77388	3.78701	4.51713	7.31384	11.6566	-11.1005	-1.12893	15.3852	0.344893	12.3961	-14.2674	-1.91807	-8.78433	9.55213	7.13741	-1.28766	24.7261	10.0811	3.63588	-13.4734	5.22217	-4.04931	-8.87459	-5.17568	5.8947	-1.16731	-2.46054	0.142223	1.50513	-9.51342	-8.01731	-5.25047	13.1923	1.5794	-5.40858	3.26026	2.1722	2.82096	5.79156	-12.5209	5.16379	5.4907	-4.90088	-2.28302	-1.99809	-1.99872	-1.75567	-10.7424	20.2689	-6.59563	0.996534	9.76329	-24.5705	3.77692	2.32846	-1.8409	-1.36153	-4.80466	3.9287	4.17044	-18.1992	-2.87631	-4.48514	3.19897	-1.61901	-4.90448	4.00425	4.00028	6.49751	7.92783	-5.46346	-13.8652	8.85907	3.47101	-0.293752	-4.32068	-0.232988	6.79841	-12.6781	4.16817	-2.67914	0.376878	-12.9187	14.5018	11.2275	-14.1255	2.27075	-2.63106	-2.01939	6.33861	10.3871	0.900334	1.87345	-13.3272	10.4769	-3.82528	-1.20803	1.82357	0.697161	0.7968	0.0109352	17.09	2.33866	1.23384	4.72363	3.12238	-9.14963	2.29929	9.81909	-2.26575	-0.288733	0.787766	-0.652601	0.198768	-10.8931	2.27365	-2.05237	13.7769	12.0217	0.0888183	0.201917	11.5903	4.03577	-3.54357	-15	1.18382	-2.10992	18.5027	18.3594	0.410719	-6.44344	10.6842	12.776	-11.6196	-11.7774	-0.997904	-5.61117	-17.4901	9.18161	4.86582	0.304647	-0.161491	-5.8959	-6.17612	-3.39493	11.5122	-10.4377	-2.27903	1.15037	-9.16002	4.5082	-2.10943	-3.91416	8.73425	7.3602	-7.35638	-0.619214	-1.34677	-4.04926	-0.672744	-14.7951	9.31549	-7.44934	-16.7357	-6.30661	8.14079	-11.6147	1.26904	1.17032	-13.4111	1.59105	2.38199	3.102	-3.39462	-2.83277	-3.75138	4.03047	-17.3914	-11.0023	1.60753	-0.727551	0.887594	0.120392	16.5072	-3.73734	2.11087	-16.4964	13.1883	-12.1318	-0.189836	-6.81364	2.73913	5.4909	-20.692	-6.609	8.04463	-1.79777	6.07239	2.22045
M0216	7.26618	3.45883	-17.7651	2.19894	-19.7608	-3.63912	-12.1862	1.86119	-2.79917	1.74224	1.58052	-6.12877	9.8519	-3.26546	6.38927	-4.44802	2.23638	4.14201	10.6687	-5.89532	-0.0476173	-10.8531	3.44435	10.2703	3.00617	-3.75669	-5.9556	-2.3618	10.8493	5.58997	-1.01762	7.4076	2.2595	4.0019	6.32443	-2.45271	-5.21672	4.41752	2.58181	3.26748	-5.16361	-2.40634	-3.97053	-8.72152	4.03326	-5.32332	0.0366493	6.77399	3.18572	2.71866	-3.43601	-3.57062	-22.4153	-0.794981	-2.41911	5.31869	5.2277	22.662	0.894881	-7.79391	11.34	9.1124	-0.430687	17.1055	7.84952	4.91056	-2.08322	-0.445946	-10.2706	-10.4247	0.499048	-5.42397	1.4866	10.6795	20.3799	10.3988	-4.66608	0.708133	10.8727	1.43871	-5.42824	-2.22127	-5.55061	-3.86684	4.37943	-3.18513	3.72148	-10.3412	10.8648	-0.139414	-0.0336852	6.76699	-1.32875	3.44146	1.48309	-8.49578	-10.5062	2.31002	16.5648	10.6413	-0.918322	-6.28397	-1.84852	-1.57776	1.65855	3.14492	-7.91735	-3.13337	-2.11999	0.490623	6.74874	-2.53988	-1.53384	-2.43932	8.89836	-0.732306	-0.632641	-2.60942	16.5025	5.87846	-2.21117	-4.38972	5.8542	13.836	-3.84554	-2.95468	0.944888	12.8222	-1.25724	2.92121	-1.88722	11.9394	6.37485	-6.00872	18.9028	2.64561	-3.67305	0.523001	-0.291446	1.12901	0.756475	28.3507	2.33323	-2.83974	-3.22047	0.589109	-0.0184595	-12.0753	11.4373	-3.7162	17.4567	7.10782	-9.34845	3.15513	2.73741	-1.47214	12.1728	-2.65031	-4.54854	-1.8083	-8.81687	10.8933	-3.16754	0.665552	-4.08495	-12.4319	8.68445	15.7499	1.09424	-8.54859	-9.98843	-10.4561	-0.92646	12.5893	-7.61923	6.85655	19.7296	-4.10762	-9.35057	22.4996	7.30592	-4.54189	11.5666	-0.160555	-1.22284	-9.40887	-4.89567	4.09876	7.95013	0.384169	10.4135	-0.982381	5.53167	6.60691	-2.26572	5.4091	3.29541	-4.06944	-1.16629	-11.7205	-0.850096	-2.47016	1.20293	5.95042	-9.17169	0.996316	1.92073	3.27249	10.2591	11.3308	3.33995	-0.703672	-4.46826	-10.4097	8.83943	4.74499	0.40913	8.44722	1.34536	-12.5187	4.39119	12.2993	16.0663	7.83154	8.79532	-0.963545	-0.362933	14.7293	2.69865	-24.7529	-4.65579	8.81566	5.68065	-9.33925	-1.61943	-4.54309	1.12298	2.73823	-7.92541	4.06263	-1.59223	-7.52614	3.69577	-0.558481	2.47713	-11.7602	-1.10103	1.17765	-2.20564	-2.72938	7.72827	12.9216	-13.7714	8.14328	-0.844464	-4.93948	7.20771	2.88073	-3.26456	3.51965	2.4807	-8.56243	12.2248	-0.179272	5.43191	-1.95684	-2.36172	-8.59031	6.45894	4.08938	-4.51882	8.67165	-0.684626	-2.17668	6.6916	-5.14177	-4.89209	7.24627	6.4622	-2.57271	-0.159144	9.19569	2.17168	-1.74363	6.37991	-5.95432	20.9022	3.4484	1.60837	-14.5217	14.0791	-13.6339	-8.26947	-5.06635	11.3363	-0.841552	-3.73229	5.37378	-0.800904	-10.8627	9.01388	-2.99349	-3.84748	17.1766	-0.377998	-20.7563	-2.89873	6.84073	7.93095	-18.1927	5.83067	-2.22451	0.22083	15.2873	-3.36466	-13.7248	-4.73476	-7.37643	0.650745	3.32146	-4.81417	10.5288	7.36504	-5.55122	-0.748303	0.959288	-2.52933	-6.22842	4.18028	4.11955	-9.28068	3.24138	-4.76595	0.634817	-4.3492	-4.81098	-2.848	-5.96216	-8.10569	-2.4875	-0.782125	1.47661	-4.25181	3.88706	0.506143	4.08127	-10.4949	8.61058	-15.6549	-2.20833	-11.4145	-3.14378	-9.11616	5.01003	-3.0607	-14.888	3.32106	0.246085	-2.24425	12.0286	-1.42831	-6.49045	-4.2425	18.7644	3.34598	-10.6277	-9.94174	1.87636	-0.204262	9.64522	1.16175	14.375	2.39218	0.953583	4.73312	2.43837	-7.67569	1.66338	7.90666	-2.36035	-0.135705	0.42563	-0.62897	0.18451	-9.43651	1.42783	-1.46667	11.0885	9.55107	0.351053	-0.163665	11.0855	5.78307	-1.86711	-12.8412	0.858872	-1.25795	1.84235	6.84341	0.485736	2.53047	5.32572	11.2791	-12.3078	-13.2521	15.5314	-2.57797	1.43612	-0.973583	2.67957	-5.55882	-1.18233	4.13894	-4.35863	-7.91539	7.1729	-4.41884	1.66001	-0.799116	-12.5179	2.4552	-4.24031	-8.01392	6.17652	9.95934	-13.5979	-5.10681	0.919803	-6.79684	-0.934599	2.29766	-25.9602	-3.38529	-23.5885	-12.9195	11.2485	-12.8381	1.39436	0.499531	-5.0832	-3.61005	-7.95571	6.03208	-2.04646	-0.848242	2.33199	-2.70683	9.19747	-2.76413	-1.18307	0.0137093	-0.596727	-8.59374	-3.29482	-1.05297	-7.83226	3.56604	-7.01764	-0.862013	1.359	8.2912	7.52602	0.0953596	-13.8823	-1.98103	-2.56847	-6.87987	4.82976	4.7233
M0218	-9.72835	3.16581	-3.56402	1.97363	6.12271	3.78884	-5.72404	5.59576	-6.12842	-4.42353	2.10463	-3.20856	13.1437	-5.3011	2.64318	-8.64615	3.54098	4.62198	7.22462	2.0065	-13.3751	3.37458	-5.56564	-2.90971	9.18907	14.0127	3.9715	6.58093	3.30103	-21.9178	0.145692	-9.1229	-0.862988	-5.23306	6.54649	-2.35935	7.17905	-8.9943	-10.8923	-5.89344	-5.97909	5.07725	-5.58884	16.5411	0.369483	-2.98949	2.7882	11.9027	9.16714	-5.58245	-11.069	7.45105	3.53403	5.2806	3.33064	7.25015	-1.82034	9.94999	-3.92003	-7.92832	11.5407	9.36027	-0.396358	17.2639	8.16141	5.14724	-1.93842	-14.2735	6.56196	-0.381091	-19.3242	6.83904	10.3606	-5.96877	4.63575	2.02888	-1.20169	0.538058	10.8296	1.44628	-5.40877	3.77066	-9.38202	-5.04715	2.55805	-2.45516	2.9603	4.87326	2.97677	4.49004	1.14198	2.8529	-1.42345	3.56555	1.75759	-8.68247	-10.4341	2.30696	16.5919	9.57253	0.46247	-4.21211	-0.468658	-1.36937	2.14315	9.10074	-4.73968	-3.57504	-2.21404	2.75505	5.03155	6.22779	-7.82358	1.99456	5.97551	-5.03406	8.46084	-2.63942	-1.18295	-11.6126	0.104142	0.328166	-2.5602	15.8104	-3.05114	1.93761	1.05922	12.3103	-0.45782	3.12773	0.901055	-8.40101	-4.01213	-6.24133	-6.35615	-6.36765	-3.84477	-0.178984	-0.214077	0.868411	12.5099	3.6572	0.147452	1.90752	-0.627221	-1.57038	-1.2656	10.9289	10.2901	-5.05048	16.9611	6.76391	-6.74554	3.58625	9.44821	-1.52462	16.5527	-4.83358	-7.71603	-2.11501	-8.35726	10.7334	-3.11776	0.697172	-4.24031	-12.457	9.05876	15.3857	1.06312	-7.40687	-9.13255	-14.0502	-0.0786641	3.92729	1.55743	-10.0155	0.830915	1.27277	-2.84296	15.9993	2.07578	-13.4994	-0.573151	4.80966	0.738058	-8.9902	2.79188	4.01142	-0.606119	2.61039	7.26921	2.08652	-2.01014	8.42438	1.08302	-2.20704	-2.34884	-5.79124	-2.20064	-12.2116	-4.0903	-2.45765	0.301651	-8.43726	-0.852953	-2.26332	-2.12185	1.4584	-8.16	-1.39792	-7.93665	-0.489581	1.0191	-5.52118	5.75899	1.96167	2.21411	3.70104	-7.31078	-6.43246	-3.20282	-8.37569	-3.27127	0.777898	2.46529	5.04106	7.63785	-4.80834	11.6752	-1.26548	2.10203	3.33998	3.48268	-6.13855	-3.25766	-4.7109	0.479849	-2.71936	-20.6915	15.3601	6.056	10.4973	-6.54565	5.06634	2.28041	-21.8313	-7.38031	8.53096	-11.005	-0.380229	7.73485	13.4165	-14.128	8.31939	-0.239878	-4.9751	7.13566	2.8268	-3.11849	3.42006	2.46472	-8.48596	15.8337	2.43839	4.95049	-3.66277	-1.03958	-6.84075	-15.3339	-3.00574	4.6287	1.73019	5.06373	9.7581	12.4661	-14.995	-1.58834	2.41656	2.36122	-10.6193	-14.0024	-3.82747	-10.659	24.1109	2.11583	5.27408	19.3992	-3.82266	9.64551	0.622755	-6.72367	-0.942345	-1.16916	-0.943208	-3.74877	2.54714	-0.448994	-7.8889	3.91095	-3.55008	-7.49237	-3.94486	5.57859	10.5165	1.14183	-16.834	-4.5274	7.29562	9.33297	-20.4323	5.91301	-2.26915	0.45587	17.1932	-3.51409	-15.0192	0.343538	-9.09338	23.6387	-9.14029	0.829038	8.22391	0.341555	-4.081	2.9034	0.587028	2.54655	2.10267	-1.40931	0.283711	-15.9346	0.0361119	-2.59082	2.73378	-1.82338	-4.81431	5.97547	-5.899	-7.01873	-1.87509	-0.71129	0.77647	-4.37197	3.94853	0.518155	4.15925	-7.81414	7.92771	-10.6197	1.1088	-1.14953	1.12124	-10.5426	20.5218	14.5186	-15.7983	6.34272	-7.01688	-3.01398	13.3465	-2.28346	-7.21612	-4.84569	-10.6608	9.89793	-3.30408	-1.19166	1.0971	0.951448	-0.502782	-1.3689	-10.8273	14.2426	11.6732	-2.30911	-3.16889	0.935023	-0.291053	-5.94477	0.127256	2.06235	-8.31637	-1.27348	-3.0925	-3.3909	-0.072671	0.070861	11.3085	10.4119	0.184921	0.02498	10.1667	0.157046	-4.20896	-13.0216	0.875914	-1.30828	21.6095	18.2059	0.550648	-6.77174	12.3427	11.9256	-14.5124	-13.8859	-4.9385	-4.29531	-18.5135	11.0524	3.8147	2.08687	-0.074848	-7.79385	-5.64754	-1.64606	11.8978	-11.1753	-3.73942	1.44269	-12.5257	2.4399	-4.11175	-7.86637	6.26793	9.97788	-13.3655	-5.35695	1.07785	-3.86751	-1.45913	-11.0395	5.28885	-6.88978	-21.4202	-11.0515	11.0762	-12.7595	1.3278	0.528925	-3.93664	0.733911	-7.22354	6.99052	-4.50707	-0.724581	0.586764	0.256624	9.04734	-2.73812	-1.61449	-0.133491	-0.45524	-8.63395	-3.45922	-1.19933	-7.98281	3.69412	-3.99662	-3.78157	-0.819371	-26.7874	-0.435779	4.73956	-14.6994	1.91418	-4.6561	1.75696	6.02125	0.370835
M0220	3.20732	2.54427	-9.28041	-0.154823	-12.0051	-4.06915	-10.8134	1.4488	-2.39356	1.45822	1.28684	-5.17851	9.03216	-2.44489	6.14727	-2.22046	1.28855	3.20528	0.923346	9.66706	-17.8926	10.2006	-15.7987	-5.22674	9.57082	15.4325	5.94719	7.5153	3.06998	-18.7073	0.969005	-9.36488	-1.82889	-3.17389	5.88988	-4.51832	4.17407	-5.57211	-4.45205	-1.17007	-6.65387	4.90306	-7.57713	23.1576	-3.30796	-2.10456	2.12094	12.194	11.0931	-7.62088	-11.1704	6.96137	4.51376	3.31498	2.93836	6.50716	-5.1739	1.71525	2.20501	-11.4863	5.10583	-10.7478	-1.84375	2.5158	-25.5862	-4.24073	-0.325621	-17.0038	10.1837	2.48123	-24.0289	7.99229	11.6039	0.846193	18.8099	3.50514	-3.83497	-1.74586	9.78806	1.56082	-1.37314	-18.7975	-1.59514	4.49703	-0.743905	3.55139	-3.30319	8.81163	2.19509	4.77409	0.91087	0.473542	-1.35505	4.55959	0.705083	-6.42812	-3.95202	-3.33223	9.01117	7.12186	3.19427	0.657776	2.64288	5.90992	1.24699	8.37895	-4.82307	-4.34235	0.347242	2.25441	3.93774	3.62723	-4.99043	-1.38936	5.45145	-4.6602	7.08776	-2.12295	-0.85603	-10.0593	-0.189764	0.132694	-2.03622	13.8501	-2.00113	1.60425	0.910069	11.3924	-0.989391	2.48655	1.12483	7.70958	6.40811	-4.81054	-7.33329	-5.77834	-3.2752	-0.073343	-0.0433535	0.644039	3.86934	15.6934	3.40356	-3.98768	-6.18173	5.87268	1.01683	-0.902505	11.9562	-3.68689	16.7394	6.2543	-9.36207	2.72629	-11.1297	0.273119	-0.490288	0.0312909	0.129366	0.818734	7.73316	-1.33023	0.977981	0.785409	-0.770998	9.551	-0.933197	0.792939	-11.8212	-2.97977	0.139452	-21.227	-4.00232	14.9954	-10.4871	3.2944	17.9282	-2.00414	-9.53223	18.9277	7.10426	-0.745054	11.0546	11.8028	3.91231	-5.16594	16.357	2.54303	-15.9663	3.80645	7.21118	1.40956	1.47034	6.5583	-2.8456	2.41777	2.03998	5.15985	4.01026	-2.42417	1.50063	4.07985	6.00957	-7.0783	-0.812118	-1.80405	-1.74576	1.33155	-6.92293	-1.10874	-6.79928	-0.382777	8.22445	2.84317	-0.114366	-0.301841	-2.75577	6.96517	1.38738	-4.45797	1.60619	-0.698166	5.20192	2.79123	2.96177	4.29527	6.76755	-4.21587	10.8022	-1.79383	0.789608	2.89766	3.68766	-5.79355	-2.15488	-4.07184	-1.57368	-4.43652	-20.6337	14.8068	6.60812	12.1407	-7.07445	5.5605	5.97045	-7.53697	-1.3055	-3.51533	-1.52157	2.52829	2.82894	12.2826	-11.7012	3.52794	-3.20473	-2.90437	7.04009	2.73885	-4.32988	4.23677	2.51644	-8.84095	12.9962	-0.309814	5.48668	-2.99317	-2.42856	-8.22086	5.46442	3.19212	-3.84394	8.02216	-0.352657	-1.85296	6.46319	-6.00758	-4.96883	7.32711	6.62395	-0.851701	-0.256129	8.32456	1.71357	-1.12689	6.10948	-5.43779	17.6735	-6.85341	8.32239	-0.486067	-6.64541	0.172219	-0.294176	-0.412569	-6.09381	-0.532701	0.925405	-6.93173	3.4552	-2.83385	-5.41066	-4.74958	-1.13364	6.83106	-4.26325	-6.50683	11.6048	-2.98883	-1.62646	2.16834	1.51436	0.787561	-1.74599	7.26611	-4.29357	-6.49413	-0.973152	-9.19001	25.707	-11.0975	2.20338	7.97398	-29.8607	6.83017	3.24576	-3.5452	-3.18354	-6.46443	4.4314	4.19771	-14.6219	0.649339	-1.97639	0.973184	-1.98824	-4.49955	0.586353	-4.43541	-6.55314	-2.11275	-1.18893	1.10052	-3.23729	3.24533	0.655768	3.57463	-9.59915	7.81584	-13.2614	-0.940342	-0.212532	1.6158	-11.8824	13.4003	9.83104	-14.1639	-1.98148	-5.26368	-1.9877	4.14444	8.68202	1.13287	1.85428	22.6509	1.53673	-9.54463	-11.7326	-1.53172	-1.21218	3.80792	4.53843	0.137043	14.3018	4.84571	-3.24182	-2.49599	5.93442	-4.30081	6.03294	-1.09187	-0.143819	-0.835105	0.619819	-1.07266	-8.08663	1.16319	-1.25527	9.44887	8.68279	0.136238	-0.12752	8.78133	-2.57962	-4.87641	-11.4206	0.759426	-0.718858	4.27413	7.0832	0.0717574	1.57567	4.05284	9.7264	-11.3392	-11.269	4.8234	-2.14441	-6.07368	4.59514	-0.0140806	-8.22245	1.85895	-3.82164	-6.61071	-8.44595	3.20728	-1.18662	3.06973	0.228169	-0.19912	7.03137	4.06135	6.37246	9.24345	-1.98648	6.8667	8.52564	-0.0890035	-8.22585	-1.38518	1.57301	-15.694	-1.73444	-26.1057	-14.4982	12.6097	-13.0097	1.40311	0.253357	-9.29199	-8.96314	2.9789	-0.145125	5.3381	3.57592	4.80417	-8.52177	7.62925	-2.52038	-0.977045	-4.75447e-05	-0.413161	-7.45235	-2.61927	-0.914493	-6.50135	2.6042	-5.49342	-1.01562	1.15923	-4.55531	4.17705	3.47171	-10.6942	0.614141	-5.35273	-11.1021	3.90243	3.68428
M0222	1.73219	1.23436	-7.83227	0.147545	-5.07597	-2.22517	-3.21491	6.03759	-6.29966	-5.62421	0.855351	-2.11557	13.229	-4.73854	1.4537	-8.76641	2.75261	4.28903	6.50974	3.1878	-13.5756	5.32187	-6.51791	-5.45619	9.54257	15.5456	6.0095	7.561	9.11855	0.331812	-4.04918	4.07412	-1.20999	0.191966	5.56073	-2.41338	-4.25105	3.54486	1.96987	2.56777	-6.64494	-3.71586	-3.61501	-4.33657	3.32065	-1.96292	2.02553	12.1319	11.1557	-7.88451	-10.9027	6.69759	4.35913	3.31907	2.85348	9.22204	-7.14376	-4.66199	-4.61776	-7.68882	10.1279	7.89846	-0.24802	14.8784	4.19875	3.88842	5.38957	-9.25816	4.18426	-9.97677	-0.212213	-4.36351	1.11942	-3.22583	10.7453	-1.0653	-4.3955	-1.59895	9.80526	1.55256	-1.36488	-35.0835	7.25037	5.39548	0.988823	0.101619	-1.08653	4.34477	5.44113	4.67824	0.368311	-3.06845	0.850604	3.96404	10.351	1.27694	1.42325	-5.52809	-3.83096	10.5794	-0.603679	-3.38511	-0.94069	-1.79803	1.7013	-1.84775	-8.92028	-4.27793	3.72535	-2.55552	4.35983	5.10622	-6.33602	1.52967	5.22657	-4.97745	7.22653	-2.10983	-0.453857	-9.71982	-0.715884	0.188853	-1.25451	13.5732	-1.87304	1.4769	0.819681	11.2003	-1.14986	2.43509	-2.20717	13.809	7.46057	-3.13037	18.1307	-0.0450703	-3.14255	0.650166	-0.0941737	0.958483	0.399735	30.9284	2.58562	-3.47906	-2.39341	0.175568	0.563009	-17.7524	-3.23228	-2.07837	12.8095	8.1071	-2.48857	0.000112991	-1.37323	-1.68738	7.32591	-1.15784	-6.08931	-2.87989	7.43869	-0.94255	1.0466	0.786002	-0.846635	9.69034	-0.811448	0.695837	-1.32766	-5.48847	-8.87861	-19.8394	-2.80822	14.4025	-10.1158	-8.49472	1.21249	0.708817	-7.8058	11.3272	2.36618	-13.5231	-1.39017	1.67153	-1.01203	-9.19229	4.43876	2.49175	-5.00149	3.91669	9.25788	5.5376	-1.94502	1.31135	-1.86904	-1.58203	3.98175	2.00415	0.655096	-10.2615	8.78818	-2.02815	0.362575	10.5599	-11.649	1.05345	4.76227	-3.08043	-6.67789	-1.03689	-6.79407	-0.373071	8.04468	2.59451	0.0403856	-0.326513	-2.74404	8.24898	-1.31052	-13.2017	-6.09028	-6.15978	-2.20917	0.220822	2.87151	4.25128	6.68591	-4.12404	9.54902	0.571851	3.2387	1.24201	5.51665	-2.31174	-2.40391	-4.64607	-0.351269	-4.53693	-21.6827	12.9433	6.17103	10.3391	-4.83631	4.34933	2.55875	-13.7699	-3.97281	8.24847	-4.03004	-5.03065	7.80585	13.9274	-14.9019	9.83996	0.695505	-6.00993	7.18919	2.81784	-4.46273	4.33869	2.60591	-9.05918	17.3409	2.50448	5.24215	-5.1458	-1.44037	-6.83344	-8.92835	-0.269648	-0.98755	7.86754	-0.409332	-1.73366	8.86517	-10.9527	-4.36666	11.5692	1.7303	6.77388	-0.407425	8.30621	1.6773	6.73429	2.10642	2.72244	20.4544	6.38675	4.403	-6.68317	-6.61645	0.111333	-0.410537	-0.349116	-5.75201	-0.401198	1.1399	-6.81716	3.48819	-2.78388	-8.14593	-4.70035	-2.25781	7.73377	-4.32612	-6.92848	-0.955239	4.57858	5.50182	-14.0608	2.88696	2.49904	-2.73193	0.729608	-1.55267	-3.33438	2.93127	-5.96554	16.6628	-3.44439	-2.25551	9.46601	6.10692	-4.50187	-0.50818	0.697951	1.78488	1.66824	-1.14389	0.36528	-4.20108	2.43666	-11.3515	-0.517266	-8.07514	2.59661	-20.1531	4.13585	5.94813	11.4736	-2.81856	-6.72971	-3.17165	3.16559	0.6826	3.51721	-9.57829	7.66135	-7.40768	4.31084	-10.3713	-2.58115	-9.68467	9.20483	2.96819	-10.3234	-12.1113	15.0974	2.92564	4.00981	8.62467	1.06748	1.85975	18.4953	5.40398	-7.38445	-5.61187	-3.03693	-0.324623	0.292884	4.84021	1.00375	13.4643	5.14115	-2.36514	-2.35072	5.77693	-4.06912	6.63035	-2.21925	-0.0977825	0.167443	-0.620202	0.186851	3.13229	2.93612	-1.08579	-13.3943	-14.2111	-4.96451	6.77206	9.63234	-8.44058	-4.44591	-10.7606	0.140555	-0.600627	15.0668	13.0845	2.93883	-3.87817	15.8833	9.36062	-7.6612	-8.00022	8.72724	-2.42108	-4.64789	1.91588	4.35002	3.47514	-2.99537	2.40922	-6.41822	-9.78323	3.30047	1.76866	3.13906	0.833607	-0.229353	6.97183	3.99022	6.1848	9.02338	-1.96085	6.65635	7.32699	-0.976784	-8.4692	-1.47994	2.07316	-15.8735	-9.75108	-1.52343	-0.28194	-7.40092	-0.403688	-0.315376	0.146008	-6.25998	-9.09804	-0.630049	3.2174	4.63321	0.778021	5.81432	-6.44674	7.50495	-2.61906	-0.935175	-0.0292144	-0.332273	-7.47151	-2.45141	-0.936317	-6.44649	2.6226	-5.38557	-1.02576	1.18038	6.05661	6.09359	-0.290366	-15.8182	4.05207	-3.18282	-6.76748	5.10856	1.10358
M0223	-11.6578	3.10962	-2.71104	1.31353	5.65418	3.10852	4.66551	6.19321	-14.5969	-6.9742	-3.77231	6.71205	13.1589	-6.21035	1.69557	-9.12409	2.80387	6.2842	10.5204	-6.54433	0.318386	-11.2682	3.78301	6.03792	7.8983	8.73367	0.565982	3.43104	10.8771	5.60705	-1.06175	7.44963	2.34372	4.13363	6.43463	-2.35044	-5.35057	4.51081	2.61993	3.29725	-5.12721	-2.4088	-3.98034	-8.92811	4.23511	-8.19399	1.86787	3.33485	-2.67449	6.57079	-11.7858	8.14669	5.7267	4.19037	4.00657	9.74048	-5.10536	-0.77383	-4.63588	-7.67669	11.5141	9.18796	-0.476228	17.0966	7.99399	5.18455	-1.88177	-0.37328	-10.4519	-10.3901	0.752574	-5.69567	1.61436	-9.818	6.62797	-1.8042	-3.55152	-7.69692	-2.00307	0.96548	-0.29636	-0.600841	-11.7636	-1.716	-0.553812	3.26299	-3.07631	5.80072	3.52332	5.36202	1.03809	2.64992	-0.742285	4.40347	11.9143	0.991604	-2.07022	-2.17777	2.96905	-7.22466	12.4261	0.632878	5.6452	15.2965	4.35615	-16.3684	-18.0441	-4.00334	7.43307	-4.63234	7.5072	-9.5586	6.41583	-7.58633	12.2513	10.3374	-13.0568	0.501914	16.5455	5.6949	-2.04009	-4.36799	5.81107	10.7836	-8.45665	-10.3378	0.593201	-6.0762	4.96647	-0.240788	-4.58661	-10.9446	-5.35524	-6.06353	-9.02641	-6.73367	-3.895	-0.139029	-0.22317	0.877563	4.19625	25.9671	0.998489	-1.44937	-4.48098	2.53239	1.07799	-11.5843	8.54328	0.969959	9.52468	8.69782	-5.11101	1.4518	5.9775	-0.290089	12.3885	-4.6929	-5.48533	0.828055	-8.64183	10.9271	-3.15387	0.666984	-4.08385	-11.7077	8.33165	15.5825	-3.86265	-10.6888	-5.64107	-17.8907	-2.57467	4.10885	1.0231	-9.70613	0.870464	1.39715	8.18013	-0.267007	-5.25826	2.92908	16.8724	-1.37013	3.55134	-8.87908	6.45988	3.70341	-7.72206	3.47251	11.8064	-1.68145	4.54807	6.12492	-1.70793	4.0639	2.32721	-5.06831	-0.00625063	-12.806	3.09068	-3.2513	-0.351812	11.7522	-11.879	0.84079	3.956	0.645854	10.2138	11.3355	3.10801	-0.698181	-4.24136	-10.2782	8.90905	4.8881	-0.939274	8.66971	1.31267	-16.8063	-2.05103	-7.93715	-3.06626	0.699454	2.25564	5.10791	7.62163	-4.79935	9.46136	-8.57851	0.03473	7.12973	1.21424	-3.98529	-2.76026	-5.48713	-0.594199	-8.72242	-20.8725	8.84396	1.91915	-1.02876	3.01811	0.602152	6.53779	-11.727	-4.24438	7.35898	-1.99304	-5.48645	7.76542	13.4763	-14.2374	8.39925	-0.411422	-4.96808	7.27711	2.98467	-3.1028	3.50325	2.4429	-8.54863	16.3765	2.6836	5.13713	-3.86313	-1.34472	-6.77112	-15.4938	-3.0023	4.49946	1.61362	4.95725	9.83205	11.9331	-14.1749	-0.810812	11.1233	5.96472	7.81479	-15.1325	-3.56993	-11.0164	1.5378	6.01376	-3.75989	21.0221	-0.971344	9.58381	0.656593	13.8767	-13.6934	-8.36467	-5.18454	11.0827	-0.890551	-3.65601	5.18017	-0.661912	-10.8483	8.89595	-2.95386	-3.71051	16.9704	-0.394528	-20.6575	-4.66317	7.27269	9.30451	-20.4235	5.89434	-2.26422	0.358439	17.0494	-3.52948	-15.0442	-0.112993	-9.6289	24.3525	-8.67258	1.27087	9.49621	-20.1278	4.47397	-2.8633	-0.717807	1.70797	0.714351	-1.21054	1.21923	-11.3359	-2.14906	-7.92135	2.46683	-4.14638	-0.912577	-8.96317	-5.72993	-6.14014	-0.69608	-0.715694	-0.925633	-4.40514	3.97102	0.3885	4.16611	-10.4969	8.54468	-15.5959	-2.23859	-11.3894	-3.15872	-9.00456	4.97297	-3.27596	-11.4274	-9.98415	13.3155	1.58426	8.94949	2.74058	-4.50874	-1.5058	20.8092	7.56653	-9.28968	-6.71186	-2.33985	-0.943989	0.272775	3.82116	2.03688	14.6867	5.08601	-3.20358	-1.72152	5.20484	-4.09066	6.33126	-1.22323	-0.41828	-1.14043	1.07006	-1.901	12.1719	-2.52626	2.79202	-11.3474	-5.53865	-1.5144	3.67792	11.2047	6.00388	-1.95823	-13.0734	0.80687	-1.3139	-1.73739	5.64598	0.0992521	3.12849	3.88666	11.2841	-9.05949	-9.26217	6.80845	-4.54063	-10.1835	2.23542	6.59493	10.9577	-2.09528	-0.634783	-6.86529	-9.23407	3.1183	-0.685592	4.41236	0.0510184	0.361085	7.9223	4.4858	6.89744	10.1201	-2.22684	7.85863	10.2399	-1.12221	10.5806	0.248881	-5.73399	-9.91438	-3.83518	-22.4967	-11.3126	11.0717	-12.7916	1.36679	0.505858	-2.87585	0.572161	-9.47091	8.93527	-3.41144	-1.38688	2.43018	0.0497068	9.22426	-2.72216	-1.5722	0.0736309	-0.135474	-8.83587	-3.3326	-1.16262	-7.24682	2.81815	15.2004	-12.349	-0.359599	-26.3834	-0.282713	4.85604	-29.4463	1.13408	13.176	-2.26303	5.6746	2.34244
M0224	2.42158	3.85639	-11.0476	1.63849	-11.1245	-2.8128	5.00383	7.70501	-14.8411	-8.65878	-2.81155	7.5443	6.81991	-4.18994	11.7395	9.85913	-6.36814	0.134433	10.426	-6.13947	-0.157944	-10.5827	2.57773	10.068	3.08719	-3.91034	-6.02748	-2.39811	10.5977	4.54158	-1.01002	7.19092	1.8574	3.76854	6.54464	-2.4434	-5.39289	4.53451	2.38183	3.3303	-5.30708	-2.3454	-4.04694	-8.96922	4.06377	-8.19391	2.18072	3.40576	-2.74311	6.34414	-11.987	6.9992	3.04126	2.53959	2.56921	9.45389	-8.56998	-4.98483	-5.16618	-7.67402	11.5283	8.91319	-0.474784	16.4958	5.90565	4.90174	1.99605	-8.39371	1.43237	-10.1425	0.197627	-5.24192	1.97473	-4.60419	14.7642	3.58829	-3.07186	-8.61403	-2.07684	1.42234	1.1179	-15.6989	-4.2626	2.84437	-1.05095	2.53996	-3.50706	10.435	2.59339	5.39366	1.31824	0.858332	-1.35658	2.51913	1.35111	-8.55304	-7.1802	-3.1596	10.4759	-4.78815	10.6507	-0.270944	4.50058	14.5193	4.696	-14.6906	-16.7115	-4.493	6.34286	-4.18302	7.11334	-8.24478	5.22946	-7.03654	11.7999	8.32443	-11.2392	0.360623	14.1644	3.64807	-0.766992	-3.67825	3.95263	11.34	-7.93822	-8.78848	0.925578	2.78147	2.38382	0.937645	1.43533	10.6064	5.05761	-5.58869	13.8892	1.43065	0.0514562	6.09118	1.06474	-2.05424	1.3091	27.0728	3.28966	-3.27336	-3.07233	-0.486514	1.05064	-9.6776	10.1511	-3.22444	17.2315	7.53603	-8.46472	3.11448	8.74017	-1.07385	15.3199	-4.85774	-7.38639	-1.27542	-6.67492	9.50922	-2.4957	1.15153	-2.86095	-10.1681	7.2164	14.641	0.62251	-8.23595	-9.92973	-6.96417	1.86929	7.10677	-2.41353	-9.56232	1.48164	1.01356	-6.02354	11.754	2.538	-1.13072	12.8611	1.26459	0.715613	-7.68237	8.68403	3.50675	-9.152	3.10424	7.36148	0.233384	0.880925	8.47841	-1.7333	-0.552444	-0.058762	7.14041	-1.1986	-8.70999	7.13601	2.16043	3.00536	10.0431	-10.2458	0.623137	4.04532	0.713547	8.67621	9.87288	2.37818	-1.1803	-3.82189	-9.75396	8.69312	3.49802	3.09655	3.5731	-4.79983	-5.69866	1.54222	-6.04706	0.65339	1.28447	2.94075	4.63986	7.07997	-3.48177	11.4522	5.00465	7.21043	1.97186	2.42483	-2.4589	-4.83401	-4.96583	0.019539	-2.06754	1.70369	1.53762	-0.53174	-11.5085	6.40066	0.33175	6.84748	-2.75948	0.998025	-1.93944	5.53314	-6.42341	1.1827	1.42111	-0.90112	-1.38226	-3.65179	1.55246	-0.013851	1.53314	7.47655	-5.00705	-0.459068	0.755216	-2.28518	0.869661	-0.650464	7.93106	1.68142	-8.65564	5.33263	4.01825	-3.68743	8.61524	-0.539414	-1.59893	5.82933	4.9828	-0.926863	2.49664	2.17331	-10.8493	-0.994589	8.58143	2.23856	3.28986	3.56041	-2.07044	22.9157	9.95716	9.5102	0.0190424	-8.43736	0.503359	-0.276002	-0.831695	-7.22834	-0.619193	1.29356	-7.16646	4.23163	-2.89768	-9.64289	-5.28174	10.9925	-3.47547	-5.70004	3.89942	13.3379	-4.21714	-2.27784	3.09982	2.0162	4.0916	-4.7297	-1.71401	-1.48488	-2.57922	-1.75649	-10.0439	22.7304	-9.44818	1.62128	8.87495	-25.8136	4.33158	3.38407	-3.09324	-2.35048	-6.15739	4.11081	4.09875	-1.5573	6.2343	-10.363	0.0530287	-8.22952	-0.51249	-15.0175	7.22191	10.5448	10.1413	-5.4459	-17.2886	14.479	2.66018	-0.132117	-6.11102	1.72846	5.38886	-9.14575	5.26451	-2.49199	0.010651	-11.136	0.545214	-6.79715	-14.2443	-5.46061	3.86065	0.223713	12.6633	-1.02524	-6.69316	-4.80914	22.7342	3.54408	-11.8589	-13.0003	-0.723457	-1.48238	3.67086	2.58265	-11.3243	16.4889	10.988	-1.09224	-3.52595	3.00827	-2.53197	-5.33386	-0.428051	2.07784	-7.54772	-1.50405	-2.3783	11.1315	-2.20296	2.68517	-9.25565	-10.061	-4.27919	6.02557	11.207	-7.33115	-4.57247	-13.1379	0.856514	-1.19607	-2.18507	5.2979	0.0396296	3.18478	14.4311	11.881	-7.83679	-7.93019	1.44976	-4.01271	-13.1855	4.97744	7.76659	9.43012	0.203378	-4.62318	-6.78196	-9.97547	1.77481	1.18355	6.59239	-0.185604	-0.587428	7.60762	3.96435	6.00747	10.1202	-1.94818	6.5071	0.278999	-1.47282	-5.57887	-0.72864	-0.322913	-14.7589	-2.75468	-24.4848	-12.8119	9.89773	-12.7157	1.81635	0.434254	-3.59984	-1.24819	-9.59864	8.07952	-3.28241	-1.70857	2.89166	-0.715812	7.86403	-3.1114	-1.04083	0.143529	-0.482882	-7.82558	-1.63608	-0.83229	-7.53802	2.9324	-6.7042	-1.26643	1.42262	-12.985	6.6593	-0.0147857	-28.3897	-0.611073	13.8785	-8.99596	5.97364	2.71473
M0225	5.4687	3.68528	-18.3195	2.26458	-17.9428	-2.50622	-1.38076	5.07254	-12.8377	-3.72444	-3.66385	4.29277	2.67529	-2.26339	18.1932	17.0657	-8.24397	-1.48756	3.26368	7.37445	-16.6993	5.4409	-12.3604	10.5993	4.11971	-3.26284	-5.74116	-2.12826	4.62764	-20.5326	-0.0113361	-7.7463	-0.0536254	-4.1397	7.2863	-2.10475	5.97333	-7.85789	-10.2439	-5.13411	-3.13802	6.48	-5.01067	10.4202	2.2241	-8.03826	1.29358	5.13071	-0.124564	5.74056	-12.6191	8.86135	5.98044	4.80405	4.86665	10.4058	-10.3224	-6.8728	-5.99864	-8.01064	12.6958	9.98012	-0.628833	8.67405	-16.073	-1.28333	0.609109	-15.7619	6.49767	0.623281	-20.7932	5.57686	11.1999	-3.66628	11.2969	0.423228	-7.42657	-0.42435	10.2868	1.899	-5.15849	-20.5046	-2.67172	3.93559	-0.567801	-0.637957	-2.03574	-8.08862	11.3185	-0.990959	-0.549489	5.72781	-1.75771	3.08455	9.09503	-4.87484	-8.16601	0.528166	9.69863	-5.51491	11.6462	-0.486647	5.12428	14.5808	4.84742	-7.52775	-15.3689	-3.72639	4.72362	-4.55309	8.42871	-7.0127	4.09505	-5.97679	12.7241	8.70125	-10.7883	0.179085	9.29527	-2.31282	-3.86779	-2.53008	0.0635432	14.4673	-9.1436	-4.69278	0.387757	10.6609	0.516795	3.26422	0.659806	-12.8788	-6.58937	-7.28112	-10.1383	-6.91906	-4.41248	-0.308557	-0.411824	1.06565	9.32742	21.9837	4.11161	-0.73204	-1.23845	-0.761136	-1.69192	-4.12364	-13.1151	-1.01008	4.00582	11.0615	10.5517	0.772714	-11.9609	0.625543	1.52203	-1.002	3.15496	2.12216	5.49094	0.682912	-0.464838	1.09457	-1.61349	5.86301	0.181013	3.68722	-13.6898	-2.82038	0.231039	-12.7252	-1.18832	12.3863	-4.59347	-3.71415	13.3059	1.79125	-7.80714	21.7947	5.6437	-0.080113	10.3797	12.1238	7.28536	-6.40808	5.84102	5.00041	-1.37115	-0.0577886	5.78791	13.9154	-9.30424	3.6015	-0.755237	-12.6907	-1.73961	8.04813	3.02669	-3.61186	-0.489381	5.75994	7.94014	-9.36683	-0.814741	-2.63388	-2.59873	2.16677	-5.8034	1.08601	-7.34494	-0.851964	7.86987	-0.372338	2.38915	1.71612	-4.28931	10.3109	1.25297	-8.23783	2.14386	10.0495	15.0229	8.29068	8.43033	0.615551	0.575198	11.2944	8.41984	-2.49185	4.46763	3.32135	7.09424	1.75531	-6.01333	-6.7996	-3.86237	-17.6444	3.93807	1.59289	-0.922935	-14.0581	7.78673	0.220193	2.94537	-21.5752	-7.21732	7.196	-8.48423	-0.517926	7.62177	12.8103	-13.2227	6.91604	-1.3372	-4.00371	7.08791	2.92314	-1.81959	2.62718	2.22992	-7.84603	12.7971	1.06469	4.43949	-1.00689	-1.39479	-7.79036	-10.8555	-1.67599	5.80748	2.58745	4.75898	9.31408	12.283	-13.7164	-1.02929	17.1508	0.312826	17.2656	0.720489	7.14805	-8.03126	-2.68477	6.72346	-6.81535	21.6488	-2.72253	2.79272	-14.3437	-1.39036	-0.51462	-6.39276	-2.22717	-6.79794	-0.902778	0.321999	-8.64334	4.68289	-3.10832	-10.5995	-6.06213	6.75637	-2.89517	-3.91332	-9.40973	1.15591	2.70148	5.55324	-13.9908	4.78797	-0.841137	-0.455731	15.9736	-3.61065	-14.9698	-8.18728	-11.8539	10.5137	-3.56169	-1.24638	13.6107	-9.43676	0.787205	-5.80345	-1.62203	3.29384	2.47615	-1.67063	0.199822	-12.7806	-0.439004	-10.1303	1.10409	-5.63709	-0.103068	-6.94268	-4.28842	-5.61187	2.19411	-0.977671	0.0433377	0.491898	2.83724	2.04877	0.079227	-4.36638	8.16638	-14.7233	-1.73231	-9.69317	-0.108425	-11.5156	-3.39509	-10.7994	-16.9258	7.86394	-8.76971	-3.9171	5.95993	10.5984	1.24973	2.30108	20.3464	5.11375	-10.9149	-12.5881	-1.59437	-1.60811	3.45594	2.24427	10.071	6.6295	3.1916	6.59969	1.26582	-5.94944	0.540107	3.03277	-1.9243	1.04819	-3.01879	-0.960677	-1.35699	-3.38279	1.01692	-1.3464	-9.28528	-10.9783	-4.72463	6.92133	12.7204	-6.387	-4.52207	-14.6534	1.0507	-1.94081	9.78448	13.821	-0.29756	-5.70373	2.93394	10.514	3.81177	3.62526	-5.04674	-3.9494	-19.146	11.7093	4.79275	-1.35008	-1.3663	-5.74208	-5.24934	-0.516239	13.337	-13.8632	-3.93192	1.79755	-11.9849	3.31832	-3.62439	-7.10387	7.72508	8.33755	-9.47395	0.389337	-0.530738	-4.73972	-0.36825	0.140482	-24.1786	-4.43209	-23.6815	-11.861	9.47473	-12.5349	1.29018	0.838725	-16.4682	3.66138	6.32722	-0.799827	-3.80939	0.782386	-5.93678	3.34021	-17.7759	-11.1132	1.69483	-0.771548	1.02856	-1.05792	15.2793	-3.04769	2.41861	-16.7524	9.85868	-11.0587	0.304663	-13.2069	5.00817	2.18088	-3.45121	-4.63655	-11.4175	-13.7506	5.02134	5.26488
M0228	-6.56737	2.61201	-3.81087	1.25621	2.56518	1.21982	-5.7135	2.4864	-7.99298	-0.668932	-0.544722	1.42069	0.955248	-0.848167	17.8663	20.2889	-9.36235	-3.00962	3.11418	6.94076	-12.9422	5.59384	-11.6352	-3.07654	9.96197	13.7986	4.28965	5.98075	2.63794	-22.5439	-0.0306662	-9.89694	-1.22307	-5.67175	6.25298	-2.24816	7.65352	-9.48081	-11.1598	-6.25333	-6.55947	4.98767	-7.6147	21.77	-2.27822	-0.402133	1.6012	13.6174	15.3132	-10.1003	-7.64521	-1.26971	-15.6692	-4.15814	-2.96549	9.49528	-8.0132	-5.30998	-5.08283	-7.74261	10.9613	8.69201	-0.361275	15.4404	4.89584	4.47406	0.265401	-16.7569	9.39303	-10.659	-4.11798	-3.23031	2.1842	11.2419	19.4042	8.92461	-5.17544	1.0321	11.0396	1.2896	-5.4952	-1.74508	-10.552	-1.3651	-0.468578	3.50425	-3.16072	-9.30862	9.97483	-2.25585	-0.480064	7.06897	-3.11302	3.45775	0.987871	-8.40339	-10.6138	2.7086	16.7064	1.8156	2.77956	-8.82132	0.545583	2.3382	4.29916	11.5124	-3.66335	-3.10861	-3.85638	2.96709	4.63961	5.72496	-7.16149	1.7865	5.53386	-5.50988	8.34968	-2.38343	5.45292	-4.56014	2.10763	-1.52029	2.65567	9.82108	-7.83299	-10.5237	-0.00230008	9.83674	-0.981719	3.0045	-2.87946	11.7139	6.87949	-5.84793	19.5717	3.73676	0.527969	6.98976	1.27115	-2.2983	5.06773	25.3748	3.78857	-3.75813	-4.41792	2.78473	-2.20969	-9.95241	-9.59542	0.700999	5.74447	9.37263	3.62348	-0.699888	-12.0264	0.405441	-0.655889	0.129643	0.435269	1.03637	7.95811	-1.08784	1.08504	0.626554	-0.952537	10.578	-1.18441	0.654078	-3.5783	-10.5482	-5.49381	-21.6098	-4.36587	9.50869	-7.94374	7.44931	18.4076	-4.39389	-0.181871	14.3607	2.38481	-12.9726	0.30313	5.15761	-0.649061	-5.54096	15.8896	3.05661	-15.1885	3.76702	11.2818	4.57491	-2.23573	2.45484	2.23989	-4.75681	-0.388352	-6.6774	-2.42108	-12.0169	-3.38342	-2.44179	-0.268527	-7.83933	-0.863067	-2.06313	-1.94984	1.48616	-5.78632	0.0383569	-6.65619	1.56403	-1.8192	-7.48644	7.2801	3.46334	3.95219	1.78834	-5.24644	-11.2097	-5.44999	9.66123	13.3898	10.0386	2.53882	4.73869	7.23114	-4.51409	11.5576	5.13695	7.09726	1.06433	2.22613	-8.72268	-3.03986	-3.37676	1.67815	5.24037	-18.3788	14.3543	5.27886	8.56906	-5.94287	3.01102	10.8956	1.92741	1.33734	-3.72633	7.67224	-3.16563	-3.91127	-0.540544	4.10749	-7.42961	-7.53878	4.73468	-1.40243	0.682889	8.1296	-5.21568	-0.429832	1.45753	-2.12257	0.958999	-1.10534	7.75516	1.6396	-8.42623	6.05461	3.76375	-4.35285	8.29408	-0.686859	-1.94971	5.82919	6.32054	-0.873849	4.48402	5.3619	-6.11299	-0.283353	8.91801	2.01986	17.8271	1.78349	4.15527	19.2988	-1.24647	9.16421	0.618611	13.165	-11.8837	-8.48113	-4.72741	11.9093	-0.739481	-3.82669	6.62276	-1.45686	-10.8173	9.26107	-2.83039	-4.1588	6.80967	-3.69536	-12.3962	12.28	-3.2192	-1.92535	2.131	1.71082	-2.05502	0.421008	15.2914	-3.73703	-13.4291	-0.682011	-8.09357	9.36034	-1.09754	-2.77386	10.1598	6.91821	-5.16372	-0.851618	0.877084	2.23985	1.86366	-1.31817	0.313232	-6.41851	6.88278	-9.91019	-0.350169	-5.7798	-0.520981	-9.56517	-5.36807	-7.56509	-2.39051	-0.95192	1.37355	-3.87275	3.63579	0.470184	3.89875	-9.92008	8.06746	-9.80177	3.31464	-10.9955	-2.9377	-9.88669	20.0537	14.5531	-10.9692	-11.6057	14.663	2.39644	4.65145	9.17421	1.0455	1.98923	6.34346	9.65143	-6.58152	-1.2848	-3.57791	-1.81358	-0.354213	0.574453	-14.4425	17.0026	12.2187	-0.951072	-4.64492	3.93366	-1.95947	-9.46424	-0.612907	2.04709	-9.12504	-2.60484	-3.05067	12.8798	-2.66414	2.90757	-11.852	-13.2671	-4.94697	6.85616	10.4273	-7.89407	-4.51498	-12.3263	0.757839	-1.03311	22.7009	18.165	0.61475	-6.88809	12.4304	8.93613	0.572819	-1.50387	3.03145	-1.36885	-8.20151	8.05053	3.74461	-8.76348	0.0286098	-3.03606	-7.1104	-13.8681	0.101205	6.29828	8.23513	-0.37075	-0.191684	7.22408	3.7185	6.15625	9.66511	-2.10979	7.37217	9.52709	-0.757323	9.8199	0.0500785	-3.41099	-8.74999	-13.3964	5.82948	3.88362	-8.38104	-0.259699	-0.345347	0.325697	-10.607	-7.19709	4.01702	-0.163547	5.40633	4.12557	4.07517	-8.6285	8.59254	-2.74372	-1.13788	-0.0134082	-0.481037	-8.23887	-2.97645	-1.07773	-7.36444	3.2374	-6.46899	-0.91036	1.32496	7.6039	6.99951	0.108554	-0.0233111	-6.96829	-10.528	2.61347	6.11551	-0.500189
M0229	-1.88882	5.1228	-12.11	1.85558	-13.9795	-2.44909	-2.26801	4.38293	-12.2057	-2.90154	-3.69004	3.8107	3.67259	-4.04907	16.0216	13.9095	-7.63293	-0.203967	5.47097	1.60925	-5.39728	-5.42419	-5.32367	10.6443	3.5666	-3.5108	-6.20991	-2.2106	11.7759	5.57455	-1.12418	7.72464	2.24732	4.23952	6.94588	-2.56928	-5.72698	4.98914	3.01508	3.71332	-5.27131	-2.51229	-4.36015	-10.1704	4.8686	-2.30281	-0.0242962	9.50547	8.49709	-2.76768	-11.6771	6.74058	-2.8957	2.00514	2.10166	7.40852	-7.86118	-2.82793	-2.04166	-10.4029	2.20887	-18.6121	-0.737121	12.7637	0.945001	2.97205	-6.72943	-7.43757	-5.31705	-0.242717	-19.3425	5.9424	12.1858	7.36918	21.1972	9.67481	-3.93031	-7.12991	-1.83478	0.885601	-0.979292	-26.2509	3.99416	1.05683	4.11546	-4.66157	4.78065	-20.8832	21.5929	-2.99581	-0.74951	2.58665	1.06556	3.60651	3.36881	-7.93721	-10.0553	0.958541	15.5608	-4.50306	10.4285	-0.682623	5.16272	13.0131	4.31424	-11.4487	-16.6434	-4.02772	5.69345	-3.06764	7.50273	-5.27403	2.45743	-4.96647	10.0801	2.98422	-2.75912	-2.04954	12.5148	0.475211	-2.15389	-2.53013	3.71189	15.7555	-4.2794	-1.5668	0.837637	14.053	-1.51446	3.29605	1.58192	-9.7987	-5.62899	-6.13314	1.86285	-2.4567	-4.24294	-0.223261	-0.368045	0.969827	5.69145	19.5318	0.976228	0.332335	-0.066653	-2.31962	-0.512748	-0.620525	0.786491	-1.97114	12.3939	9.89434	-0.408754	2.3482	2.54364	-1.33616	11.5585	-3.66017	-4.82845	-0.389203	-4.6623	8.87787	0.445453	0.177186	-4.06726	-5.12314	5.32448	11.481	-5.19296	-9.51334	-5.92526	-11.3783	-0.512211	1.80841	2.67785	-2.01335	15.1584	1.16159	-8.44287	22.0396	5.99489	0.271975	10.6682	10.8606	5.17642	-7.18484	7.32121	4.12847	-5.34262	2.13539	10.3658	0.656054	5.22023	6.86699	-3.14085	5.63531	3.28984	16.8475	6.12986	-1.96588	12.8836	7.26802	8.58421	10.5631	-11.5922	0.564081	3.66964	0.53746	7.97499	9.98699	1.71203	-0.760416	-0.553737	-6.99368	7.67389	2.61601	1.25897	5.0083	-6.63454	-5.87862	1.14309	-9.36038	-3.53848	1.04954	1.92139	5.62817	8.14168	-5.24677	8.5613	-11.7502	4.12826	6.56818	-1.49551	2.25876	-5.90804	-6.19885	-3.88949	-17.9119	-18.7135	15.1694	6.19281	8.56409	-5.22431	5.26371	12.8291	3.33785	2.58025	-5.94849	9.63067	-3.64503	-3.70209	-0.941446	4.09704	-8.98189	-8.42762	5.32904	-1.42743	1.05452	9.08283	-5.80068	-0.58584	1.31852	-2.63627	0.922678	-0.919144	8.78785	2.07978	-8.92646	1.25577	2.0536	0.282569	2.29295	4.56021	9.29456	11.9784	-11.0828	0.148956	2.19373	1.95042	-12.4468	-1.06483	8.90703	0.481144	-0.202029	5.6597	-5.26851	19.9234	-7.69767	9.3738	-1.89849	3.25141	-11.812	-2.50213	-4.82358	8.93924	-1.62656	-3.12643	3.6738	-0.295856	-10.4365	7.97163	-3.29852	-3.15268	15.5036	-1.43685	-20.0402	-3.68377	6.55135	8.9823	-19.8928	6.20576	3.75911	-3.95397	2.85672	-0.792837	-3.17085	-4.53038	-9.58022	4.98382	0.704847	-2.4075	9.04362	-22.7166	3.27293	3.77867	-3.82911	-0.883543	-5.7446	3.13607	2.96964	0.704683	6.82667	-13.3842	0.546663	-8.36133	0.822275	-22.7542	-6.04804	-6.78672	-0.796485	-0.636285	-1.33196	-5.13339	4.44615	0.365275	4.5192	-1.30587	6.56107	-11.0453	1.55856	-2.45477	0.392915	-11.2104	19.1968	12.8843	-16.2576	1.88427	3.98681	-0.559736	5.61307	10.1965	1.06188	2.16512	23.0484	4.25044	-11.6631	-12.7486	-0.653491	-1.41561	3.80079	3.35345	-2.95625	13.0173	8.83144	2.9531	-0.974305	0.370496	0.509228	-4.6168	-0.173226	1.98767	-7.64749	-1.01045	-2.52133	11.1732	-2.14966	2.54373	0.139745	-9.32502	-3.68595	5.87511	12.117	6.60819	-2.27024	-13.5263	0.40428	-1.67695	-9.44583	2.7739	0.574142	3.24836	10.4361	12.4306	-7.1888	-5.85089	11.7637	-3.46416	-2.78729	1.10269	1.29207	-8.04091	-0.11846	0.959918	-6.98993	-14.2905	0.55336	5.51128	8.728	-0.294307	0.553722	8.4797	4.68356	7.36551	11.0187	-2.24163	8.02611	11.2641	-1.63691	0.174536	-0.0131378	-0.334486	-22.5924	-15.385	-2.22097	0.847649	7.9602	-11.3112	0.339168	0.490901	-8.02685	4.1655	-3.75361	6.26459	-1.92557	-3.09812	-0.793708	2.69278	-12.9914	-10.072	3.01267	-0.561195	-0.232185	-2.75878	12.075	-0.837626	1.23012	-14.0244	0.795484	-3.27969	1.44352	-20.6089	3.27002	4.88183	-18.2052	-0.909807	-0.00121328	-7.96032	6.59485	2.35066
M0233	3.74543	2.8868	-9.65536	-0.462783	-10.3108	-3.3895	-8.15318	2.45255	-3.36881	-1.02746	0.161492	-3.07493	7.9473	-2.64668	9.38152	6.27808	-5.81735	-0.569599	4.37812	7.7067	-14.5597	6.54525	-11.3123	-5.61574	9.40681	15.588	6.283	7.72269	1.70163	-23.5866	0.196291	-11.0371	-1.83314	-6.52298	5.6533	-2.2809	8.53996	-10.3098	-11.5943	-6.79765	-5.20799	0.997775	-2.70074	4.24618	1.53551	-6.38588	0.298504	4.37399	2.28232	2.04873	-8.15818	2.17098	-6.24527	1.42383	-0.189163	7.3774	-2.79752	4.62645	-1.97366	-9.07863	7.79907	1.03121	0.394875	12.8777	-0.612919	1.96609	-3.08317	-3.70289	-5.66497	1.67761	-13.3275	3.59961	9.02201	11.8089	21.6448	11.2038	-3.75842	1.83688	11.492	0.943999	-5.72034	-27.9605	5.754	2.37095	2.85529	-1.70826	2.60819	-14.0462	13.9541	-1.0424	-0.745076	0.881363	1.05185	5.32817	8.15388	-1.24242	-1.86123	-1.32826	3.66038	10.8303	-1.11487	-4.21136	-1.50346	-2.16088	1.02979	9.61434	-3.54246	-2.51104	-2.80029	2.3813	4.21909	4.77698	-5.89414	1.41311	5.09865	-4.69832	6.89502	-2.02873	-0.475187	-9.41468	-0.168923	0.362834	-1.69246	13.1743	-1.62203	1.36474	0.805403	10.9044	-1.10381	2.34124	0.43041	13.2691	7.80248	-4.30698	6.74495	-1.48688	-2.12526	1.91043	0.981706	-0.845102	10.7927	12.6321	1.99018	-1.5099	-2.76808	0.748409	-3.44258	-1.01816	4.16386	-1.92344	7.93091	8.29574	-1.87193	2.71899	-1.06661	-0.845964	6.42959	-2.50062	-4.92398	-1.14298	3.56904	0.942243	-4.1589	0.423079	0.131674	9.32949	-0.697229	0.74867	-11.8821	-2.4295	0.546989	-17.9201	-2.58502	8.44439	-4.77364	-0.997332	8.61339	-0.0721507	1.56647	10.7888	2.27302	-9.87865	2.72272	1.45279	-1.74222	-8.25029	-3.69491	3.03004	6.17564	0.772161	6.40493	8.79409	-7.59847	3.29274	-0.220702	-10.6319	-2.18348	4.23891	-1.89992	-7.2174	3.72827	1.60135	1.89329	-6.71876	-0.821165	-1.66792	-1.6411	1.38773	-5.27933	-1.08075	-6.26396	-0.89764	7.75634	2.73443	-0.0535083	-0.545366	-1.63862	5.19344	-1.1029	-11.3836	-1.16577	-5.80494	-2.05785	0.229923	2.93163	4.1395	6.47051	-4.05403	8.72371	0.828618	3.24137	2.72053	4.40346	-3.98989	-2.93324	-2.82242	-1.67811	-4.63552	-12.315	6.15097	0.730526	-1.83104	0.722555	0.0988091	10.3366	1.75382	1.37901	-3.41488	6.1384	-2.01745	-3.81058	0.0122164	3.34234	-6.23904	-6.6738	3.99541	-1.40869	0.591112	7.07871	-4.60335	-0.295741	1.06342	-1.37597	0.794603	-1.03009	6.76804	1.5549	-8.08069	5.25256	3.18401	-3.70512	7.66897	-0.319511	-1.71281	5.54729	5.71372	-0.863615	11.5617	-2.24809	12.9603	-1.18503	7.93032	1.23416	5.15924	2.17338	0.576894	17.7387	-1.88691	5.88726	-4.59249	4.98834	-6.73252	-4.39226	-2.38369	-3.25587	1.29687	-1.04412	-6.53467	3.32923	-2.73666	-0.407356	-4.34757	0.0221235	12.1735	-1.68367	-12.8707	-0.896574	4.54119	5.83763	-12.9099	3.10057	1.2007	-1.62683	3.78707	-1.46494	-4.92277	0.242597	-7.98647	22.7548	-9.37308	0.750589	7.46408	-10.7884	0.87523	3.96631	-1.5419	-1.72821	-4.44426	2.1755	2.74743	-16.5521	-3.02239	-1.79463	2.08407	-0.746156	-4.24056	4.48796	-2.33413	-2.19396	0.783822	-2.47932	-1.6306	-2.91647	3.05799	0.615996	3.39158	-8.87289	7.5208	-12.0589	-0.589014	-10.2203	-2.53322	-10.2307	1.88535	-3.42865	-14.597	3.90117	-1.95043	-1.36989	3.86812	8.37098	1.00452	1.74011	17.8189	3.88281	-9.27766	-7.4009	-1.557	-0.211547	1.43081	4.70662	-7.60177	15.3434	8.21332	-1.25182	-4.0751	5.35145	-3.216	-2.81436	0.263724	1.63862	-5.82409	-0.673226	-1.78705	14.1267	-2.94355	3.19649	-13.6091	-3.49006	-1.28659	3.55821	8.83214	-6.94106	-4.31862	-10.8207	0.584136	-0.662391	8.11715	8.77786	2.09485	1.19303	11.1043	9.46943	-14.6099	-13.2363	0.657503	-2.35207	-9.65124	8.53343	2.58459	-3.56639	-0.84619	-3.5125	-5.91171	-10.6859	3.1454	2.13856	4.85443	-0.203853	-2.99588	6.19301	2.87978	3.20175	7.90333	1.20851	0.470915	3.74335	2.51416	4.03209	-0.954071	-1.32557	-18.4627	-4.67401	-7.91495	-3.27753	5.60287	-8.44776	0.529536	-0.843497	-10.6423	-6.11996	3.55472	-0.75026	-0.407019	2.5218	-2.02282	-1.88061	6.11251	-3.71517	-0.359225	-0.274624	-0.593775	-7.26348	-2.25163	-0.71871	-6.14505	2.40948	-3.35759	-2.67859	0.64664	-6.30363	0.136067	4.76323	-2.25298	-5.87264	-8.07203	-0.733789	5.26634	1.35135
M0236	1.59631	2.30224	-8.78742	1.21192	-6.99726	-0.897757	4.08074	7.42593	-11.0417	-8.00875	-3.28916	4.09919	13.9443	-5.35772	1.41783	-10.0835	3.25046	5.0206	10.4874	-6.02166	0.179494	-10.3213	3.48607	9.7967	2.86836	-3.48946	-5.52337	-2.15755	10.3151	5.02223	-0.885352	6.92671	1.87	3.58628	5.98433	-2.46504	-4.83029	4.09013	2.3179	2.98737	-8.76727	-3.56284	-6.66132	1.74793	0.34309	-2.7652	2.76465	11.7176	9.01503	-7.0185	-11.5644	7.00601	4.55815	3.4088	3.63996	9.24991	-6.76372	-1.87346	-4.45642	-7.64193	10.6561	8.45891	-0.438875	5.12756	-20.7106	-2.99731	0.425389	-4.16147	-6.92427	-10.2564	0.251857	-4.98503	1.26671	-8.56587	6.97229	-0.65583	-3.42928	-7.99196	-1.93085	1.15036	0.880544	-4.34492	-5.62317	-3.14946	4.3307	-4.26409	4.94944	-15.3013	18.4212	-1.38402	-0.0159799	0.683211	3.7001	2.64014	4.41237	-5.72731	-3.9873	-4.00057	3.02973	-5.40478	11.599	-1.66212	3.22051	12.3136	4.12039	11.4432	-3.67221	-3.03673	-3.74111	2.95322	4.69215	5.69047	-7.11522	1.77708	5.7288	-5.2475	8.00681	-2.37534	-0.971861	-10.7982	0.0136241	0.22862	-2.27496	14.7528	-2.48674	1.71304	0.950417	0.0626403	4.58207	0.321298	-0.792795	-9.93583	-4.84166	-6.97329	7.78884	-1.31244	0.585624	6.97648	1.27885	-2.32442	1.09953	30.659	2.27569	-3.12195	-2.68285	0.261056	0.507685	-16.2747	11.682	-4.00122	17.6392	6.62877	-9.6468	3.10774	11.3483	-1.64856	17.3985	-4.83663	-8.65176	-1.95413	-9.52623	11.3888	-3.00152	1.04472	-4.08799	-13.2078	8.80887	15.7447	0.498673	-8.20991	-9.23694	-11.0166	-0.297252	5.92442	-1.76371	2.17644	16.1637	-1.86302	-9.9541	22.8047	7.91145	10.1714	22.0633	8.69085	7.41151	-6.58565	11.3527	2.77447	-11.8741	3.50419	5.7793	2.70283	-4.65136	9.43528	0.262998	-6.72868	-5.51476	-6.54915	-2.50656	-11.9497	-3.31586	-2.56318	-0.335677	1.12781	-4.77292	0.705839	-0.310889	5.9148	10.7619	11.4585	3.77249	-0.603276	-5.12289	-10.5293	8.89239	2.22838	3.63481	8.00376	-0.642408	-16.248	-4.97922	13.0909	16.4675	7.68174	9.03073	-1.29405	-0.689571	15.0018	2.90558	-15.9488	-0.454335	3.16803	10.3035	3.51036	-5.06064	-5.73319	-4.30273	-19.7871	-21.4369	15.2646	6.02369	11.5185	-7.06986	5.11272	1.95808	-23.0931	-7.23756	9.5634	-12.159	0.509114	2.95023	7.66863	-6.78229	-0.0883489	-5.85884	-0.111742	7.10432	2.84747	-3.73186	3.90254	2.43742	-8.63562	16.7173	2.5795	5.2122	-4.39631	-1.47214	-6.60455	-15.8919	-3.40123	4.96329	1.26879	5.20523	9.97404	12.542	-14.9612	-1.37407	6.62821	-0.642387	-1.90358	-0.642707	5.11131	-9.25283	-1.45083	6.24628	-5.71709	19.9958	-3.53416	9.09351	0.523635	-7.51708	0.312231	-0.425916	-0.521653	-6.96028	-0.695735	1.10356	-7.64801	3.72396	-2.85845	2.57573	-1.46983	10.4568	-3.58792	-5.22068	3.83524	12.4514	-3.56174	-1.93359	2.61028	1.70701	4.16384	-4.47914	-2.37797	0.0485233	0.000796126	-7.14873	-9.63311	13.2529	-7.32743	1.18269	11.3661	-5.70918	-0.0990408	-4.65122	-1.88123	2.19442	1.9029	-1.27961	0.320847	-19.182	-2.37979	-1.17271	1.73013	-0.178694	-5.7362	8.75249	-5.30104	-7.255	-2.33551	-0.898563	1.44521	-3.7919	3.58904	0.54373	3.8575	-10.1588	8.26089	-15.2377	-2.24598	-10.9825	-2.85902	-9.1452	5.86549	-0.687798	-15.4266	6.81116	-7.62394	-2.8646	12.8826	-2.781	-7.28503	-4.97335	-12.0912	10.0601	-3.02941	0.0823775	0.836191	-0.0320191	-0.881952	-0.679063	13.5497	2.30707	0.863487	4.69756	2.22909	-7.30026	1.52466	7.39647	-2.25641	-0.140607	0.312065	-0.626071	0.1885	-1.59695	4.01349	-0.29197	-12.3027	-13.3989	-4.98342	6.85439	10.179	-8.12584	-4.51634	-12.1957	0.80887	-1.06199	-5.43802	3.41151	0.321755	3.41452	4.98071	10.788	-12.2957	-13.6564	10.1348	-3.04387	-4.06316	1.25518	3.21019	-3.78999	-0.549611	1.49374	-7.12052	-13.8826	0.0822815	6.31886	8.12395	-0.381494	0.0580273	7.44091	4.27633	6.64518	8.75682	1.20349	4.8071	-5.94735	1.35763	-7.44957	-1.17475	2.94745	-26.6044	-5.81222	-22.8284	-12.5216	11.8745	-12.8991	1.37825	0.376607	-7.19786	-2.866	-3.41699	2.89089	-0.906371	1.6274	1.45509	-4.95635	8.08941	-2.79518	-0.735058	0.0160803	0.125439	-8.08683	-2.97832	-1.04351	-7.2528	3.1839	-6.33374	-0.925035	1.28744	7.48353	6.85095	0.104168	-13.9124	-6.58858	4.83542	-0.737725	4.17994	1.15716
M0237	-9.8754	2.81171	-3.39107	1.05687	2.2007	2.72548	6.08844	6.4786	-13.2687	-7.9449	-4.05553	6.64116	13.5414	-5.02835	1.19462	-8.90964	2.62111	4.31476	9.13569	-3.80489	-2.73819	-7.65682	1.47752	7.24129	4.93039	3.36316	-2.9817	0.784513	9.73988	4.44218	-0.726891	6.34334	1.40199	2.92004	5.46948	-2.6357	-4.20328	3.57874	1.99527	2.64962	-5.06577	-2.27448	-3.49553	-6.81051	2.86694	-5.21191	0.226364	5.2571	4.43124	1.56742	-3.32051	-5.76843	-28.4174	-3.39701	-6.0961	7.31552	3.86712	17.1249	-4.62568	-10.5741	1.00131	-16.947	1.10921	2.68186	-25.4915	-4.1953	-0.788491	-17.4036	10.3225	-4.42909	-15.7357	5.23329	6.77006	-4.05689	6.33473	1.77275	-2.60956	-1.4488	2.82143	1.37285	-4.10559	3.06179	-7.53567	-3.81156	2.97812	-1.762	3.27351	-2.79537	7.73931	-0.753855	-0.460622	4.44156	-2.04627	3.30554	6.57204	-1.82308	-1.90008	-4.51548	0.409241	11.1319	-1.38407	-4.49209	-1.4287	-2.31462	1.08593	10.351	-3.5111	-2.66644	-2.87475	2.64995	4.72942	4.95353	-6.08332	1.47209	5.2131	-5.12806	7.20941	-2.02837	15.4176	6.35263	-2.43881	-4.68693	5.95245	8.79024	-7.32003	-10.5184	0.6193	-7.88299	5.57447	-0.801388	-1.77101	-6.44004	-5.02516	-4.5886	9.56431	1.24531	-3.16453	-0.088404	-0.0306538	0.587363	9.44542	7.27646	4.03953	-3.71896	-8.39267	9.22886	-0.864762	7.27022	-6.00073	1.77533	5.55128	9.03922	1.09782	-1.50511	-10.4956	0.388558	-0.268615	-0.15432	-0.528243	0.640812	7.54272	-1.34645	0.963322	0.79146	-0.768698	9.4991	-0.694567	0.557438	-11.7229	-2.71226	0.789173	-10.6556	-0.0733272	-1.93254	4.3325	8.01207	19.9065	-4.31204	8.20625	5.42848	-0.751736	-13.7452	-1.21411	1.67298	-1.08395	-8.62225	-4.01343	3.16659	6.4657	0.510093	6.46544	2.61862	-3.77904	7.34195	0.785623	-7.25694	-5.28767	-5.9787	-2.31514	-10.8166	-2.67858	-2.27868	-0.28081	-6.55977	-1.11151	-1.92227	-1.8083	1.13949	-6.86195	-1.10825	-6.55594	-0.377518	7.97668	2.71282	-0.179609	-0.343242	-2.53381	6.71457	1.41178	-12.418	2.82122	12.2096	15.1253	8.56497	3.13688	4.17712	6.64495	-4.1708	5.2051	-16.3272	-4.63441	9.11912	2.67025	-6.02376	-2.26331	-3.96596	-1.40636	-4.61767	0.678357	6.28575	1.50639	-1.9621	-2.0932	3.53617	10.1632	2.65517	1.84988	-4.63689	7.19924	-2.54037	-3.97946	0.00612085	3.53757	-6.52082	-6.58572	4.21474	-1.59972	0.390736	7.27312	-4.85297	-0.291138	1.23399	-1.53245	0.890364	-1.30697	6.89691	1.63555	-8.249	5.64426	3.31232	-3.65208	7.74103	0.211404	-1.69979	6.17811	-1.14201	-3.6994	3.35189	3.5979	-7.62694	-1.17504	7.90712	0.468184	24.8996	1.80295	5.97712	21.3048	10.3116	0.723255	-14.595	14.2396	-12.1245	-8.02329	-4.73586	12.319	-0.949389	-3.77876	7.65916	-1.94056	-10.829	3.40591	-2.34622	-5.81301	9.17074	-2.23994	-18.4498	11.5522	-2.94258	-1.52849	2.08598	1.36676	3.31945	-3.78347	-1.51279	0.112664	-0.0537375	-1.86592	-10.0891	11.7221	-5.95478	0.16843	5.4837	-18.0444	2.64928	5.55471	-2.5559	1.76456	1.84362	-1.0602	0.374286	-18.6886	-2.33653	-1.09954	1.50803	-0.15985	-5.08655	7.98351	-4.20717	-6.25383	-2.00686	-1.23742	1.00045	-3.06867	3.14984	0.773256	3.48405	-9.81774	8.00559	-10.2504	0.592667	-0.226842	1.63794	-10.2883	21.0865	16.3509	-10.8797	-4.29367	9.09748	1.87559	4.0002	8.56493	1.20838	1.79849	14.124	4.9615	-9.36669	-8.01556	-0.507163	-2.52945	5.80952	-0.7755	2.51268	11.1641	5.00361	-4.71606	-0.90333	3.4569	-2.32298	5.8653	-1.78114	-0.467948	0.0320352	-0.582158	-0.100822	-7.8432	1.19094	-1.19696	9.07905	8.71822	0.106199	-0.134794	9.56252	4.55845	-1.91068	-10.6203	0.271097	-0.602422	-1.92818	4.38236	0.348678	-2.64108	5.09918	7.0231	5.07508	6.88456	-0.0153695	-4.68643	-16.5525	8.51897	2.2939	5.94174	-0.849802	-4.59186	-6.67474	-9.22061	1.52405	0.729733	5.23314	0.0222178	-0.272116	6.92434	4.0062	6.37941	8.97934	-0.220384	5.7706	-6.64073	1.6987	-8.38904	-1.42223	3.88117	-27.4933	-2.34093	-15.2745	-8.43643	5.77979	-5.93702	-0.650118	0.372597	-13.2134	2.79566	7.59793	-1.23856	-2.81943	-0.904968	-6.29286	4.58133	0.146142	-6.03626	1.70867	-0.0387761	-0.611338	-7.18878	-2.57493	-0.817928	-3.67948	-0.215598	17.2511	-12.5706	-0.706918	-16.4793	-2.51424	8.93889	-9.05381	-4.82071	0.81522	-2.19192	3.50209	2.7915
M0238	-10.7473	2.84586	-2.41466	1.11935	4.39609	2.33488	-11.2078	1.65837	-2.56335	1.57995	1.31092	-5.45111	13.5446	-4.98338	1.52609	-9.54643	3.27522	4.92589	10.1179	-5.73279	0.137739	-10.1676	3.2897	9.17781	2.99426	-2.55993	-4.77622	-1.76635	9.98668	4.67448	-1.04403	6.39017	1.82296	3.44663	5.26422	-2.59865	5.8277	-6.7118	-8.79366	-5.71433	-6.54434	1.91972	-6.56281	15.2704	-0.901401	-7.49289	2.56589	4.50255	1.28516	2.5636	-9.29684	4.19008	-4.20199	3.64934	0.892516	4.65572	-0.965435	11.3791	2.1695	-11.1812	0.56838	-16.8681	-1.2747	5.4093	-19.4286	-2.28827	-1.96014	-12.4897	5.71784	-7.87602	-10.1718	1.78267	5.2715	3.05789	12.1177	5.21605	-4.54014	0.879051	10.4304	0.94084	-5.28694	-10.8602	-0.620837	-3.58782	4.26234	-5.25202	5.28947	-22.0117	20.5924	-3.97881	-0.394178	2.38287	1.09408	2.27656	0.769228	-8.19815	-9.0919	0.669993	11.6903	-5.3134	10.6672	0.460179	4.53801	13.6319	4.45629	6.63367	-4.62006	-3.69629	-1.76561	2.07921	4.29761	2.21991	-2.86648	-1.1498	7.29144	1.26065	-1.04132	-3.27218	9.11911	-0.587322	1.9251	-3.07282	1.5459	12.4785	-4.64165	-1.325	0.993774	11.8128	-1.43087	2.62562	0.943253	-8.96222	-4.02952	-6.44481	11.8665	0.290373	-0.507353	5.70277	1.6623	-2.61472	1.16672	30.395	2.02697	-2.92499	-2.09332	-0.204273	0.891701	-16.1046	11.8474	-4.14207	17.6445	6.56212	-9.8564	3.16253	-0.322624	-2.77268	8.90677	-2.53625	-5.79403	-3.08599	4.80196	1.04058	0.369729	1.30109	-1.65329	8.21408	0.0551323	1.88156	-10.3742	-3.9304	-1.32191	-19.5038	-3.70751	12.314	-5.88306	-6.43144	3.47493	-0.280352	-8.82812	13.1134	3.89884	4.35213	15.3788	0.837138	4.50233	-8.65681	-4.26566	3.64544	7.0885	0.710852	5.43731	14.6941	-10.8742	0.774969	-0.905253	-14.9726	-1.7092	4.2539	0.57331	-8.17301	6.74057	0.80428	2.203	-2.36909	-3.71377	-3.54446	-0.444227	-0.276769	-7.05799	-1.12779	-7.31759	-0.511317	8.79057	3.06411	-0.00755444	-0.295424	-3.32487	7.94354	1.06772	-13.246	1.096	7.6473	10.5361	5.6728	6.26524	-0.0179036	0.966877	11.3388	11.2077	4.9331	6.86596	1.0995	2.25084	-7.98253	-2.92994	-3.32135	1.97777	4.56087	-19.1725	12.9664	4.4265	7.70571	-4.95097	4.59016	11.562	-4.06674	-1.63228	2.18224	1.65301	-1.49262	-2.30759	0.433876	2.71432	-6.32787	-7.23398	4.21248	0.535078	0.96294	6.71331	-4.27115	0.140153	-0.252205	-0.625626	0.947271	-0.781931	6.60177	2.18986	-7.57588	3.00429	3.85856	-2.96721	5.97656	-0.00541391	1.26316	6.14962	4.2735	-0.501331	4.5243	-1.02423	-5.14492	-1.28895	6.85297	-0.949474	-0.86336	6.73306	-5.60716	21.2526	4.91691	1.21539	-14.0215	13.1502	-12.4431	-8.14802	-4.4348	6.91499	-2.37228	-3.56197	4.75446	0.0272083	-9.56446	8.08724	-2.70445	-2.61853	15.4459	-2.84333	-11.0082	-4.40879	6.86752	8.60845	-18.658	4.82178	-1.54849	-0.835164	13.8226	-1.89517	-10.2399	-2.80011	-6.90031	2.37946	1.30054	-4.17037	8.13808	-13.1899	-0.25431	5.32551	-0.360888	-2.7263	-6.36783	4.32171	4.03431	-11.1301	5.08014	-6.40994	-0.598534	-4.97701	-2.65778	-2.52766	-4.88797	-7.31817	-2.35879	-1.13225	1.31259	-3.63244	3.49498	0.409304	3.76017	-9.94919	7.87505	-14.3885	-2.2691	-9.40402	-2.38552	-10.2953	-2.19984	-8.60165	-11.4305	-8.59822	8.54185	1.91815	4.44396	8.93054	0.916738	1.90214	-0.399738	5.74966	-8.01634	-6.4579	3.9821	-0.535397	5.59116	0.418628	-3.29094	8.21404	7.59309	6.25805	-2.48569	-5.59301	1.22192	-9.81838	-0.749862	2.12506	-9.16706	-2.59879	-3.06094	13.1569	-2.83039	3.00966	-12.6592	-13.4799	-4.89258	6.78994	10.34	-7.80552	-4.82928	-11.86	0.526355	-0.783472	10.986	12.3378	-0.227034	-5.5414	3.66387	8.79748	2.3518	4.29947	9.01112	-3.15602	-4.35993	3.65734	-0.138574	-8.92555	0.170119	0.325722	-4.78355	-2.42212	10.7639	-9.29697	-4.34995	2.04128	-8.63097	5.49664	-1.16561	-0.801096	9.09243	2.06021	0.784843	8.48546	-0.116836	4.66495	0.276345	2.94841	-25.2141	-11.1237	1.46525	2.22727	11.2869	-11.8864	1.0162	0.24411	-14.5967	2.98922	8.7304	-1.82559	-1.36237	0.298211	-4.53395	1.19187	-19.7701	-10.8218	2.51839	-0.783593	0.855269	0.976971	17.1565	-2.2976	4.80298	-18.4567	16.3417	-12.4835	-0.511995	-15.5551	-1.16264	7.74695	-0.683083	-6.67629	-9.71039	0.403063	5.0736	0.568359
M0240	-2.64844	3.09031	-6.97136	0.853844	-2.2153	0.828575	-4.7565	6.16795	-6.60895	-4.94853	1.40642	-2.81108	12.4802	-5.20199	5.23468	-1.50568	-0.689586	3.80176	10.3961	-6.20139	0.23351	-10.9684	3.59183	9.9659	2.94	-3.76082	-5.80472	-2.27321	8.10137	-2.20091	-2.38274	4.40764	2.33638	-0.0219904	6.49636	-2.14427	7.45851	-9.37036	-11.0056	-6.13709	-4.25524	1.71259	-4.30017	5.57468	1.92385	-8.00567	1.76883	3.21545	-2.49644	6.11801	-3.98819	-3.79757	-22.2485	-0.970758	-2.18594	9.33671	-4.23539	0.679062	-5.11209	-7.54976	11.1102	8.74067	-0.534705	11.7883	-0.521272	1.68108	-0.300616	-2.60222	-7.9493	-10.3581	0.71502	-5.38605	1.53608	-8.81772	4.60781	-1.92435	-3.2358	-8.13072	-2.13397	1.35004	0.994945	-9.51552	-1.83853	-3.74954	4.17837	-5.45607	5.22317	-23.8521	21.9697	-4.08914	-0.969943	3.04464	1.08827	5.07412	7.8243	-2.02269	-5.38252	0.364987	9.48653	4.35055	1.50612	-8.27318	-0.104461	0.751339	4.19903	11.7814	-3.79231	-3.15091	-4.19456	3.00091	4.70506	5.69624	-7.08537	1.76952	5.8359	-5.2478	8.49152	-2.55325	-0.938657	-11.2068	0.278487	0.293606	-2.37945	12.6792	-6.88074	-3.2896	0.0644571	7.32015	2.06237	2.28594	-0.999024	12.1514	6.59632	-5.95562	10.5048	0.480451	-3.77617	-0.0966361	-0.191783	0.817762	2.77971	28.7368	1.59027	-2.06848	-3.0696	1.3755	0.287085	-14.5042	11.5573	-3.78661	17.5132	7.10232	-9.46167	3.11716	10.7989	-1.62935	17.2863	-4.78223	-8.53786	-1.84645	-8.92686	11.0165	-3.15927	0.622031	-4.12373	-13.0814	9.08543	16.0452	1.71827	-8.2416	-10.2675	-8.44177	1.47913	4.07332	1.347	-9.39001	1.01927	1.163	8.64394	-0.540919	-5.04406	-9.11158	2.70509	12.6258	2.71629	-5.16819	10.7336	4.24588	-9.47575	3.0244	10.515	-3.03413	5.29628	7.42885	-2.50905	6.80529	2.22481	-5.20429	-2.22062	-11.7128	-2.88496	-1.79838	0.835427	-8.18419	-0.890158	-2.16653	-2.04091	1.59558	-7.64353	-1.26808	-7.8104	-0.562326	9.52299	3.22826	-0.0562188	-0.262245	-3.78599	8.28983	1.33941	-13.1309	2.44195	12.5302	16.0728	7.84837	8.65159	-1.00392	-0.476216	14.8353	2.31913	-25.0352	-4.65571	8.77639	5.76208	3.4638	-5.04781	-5.98945	-4.09034	-19.5692	2.1018	7.38428	2.2717	-1.97194	-2.5337	4.36123	11.2007	3.11754	2.20248	-5.5756	8.81629	-3.19519	-0.357453	0.97169	1.17704	-2.13861	-4.32889	2.87224	5.46489	1.67468	0.698791	-1.1069	0.75209	-4.44145	-1.57214	0.730406	-0.111022	7.99835	2.22341	-8.46647	6.16264	3.96586	-4.57926	8.45713	-0.762444	-2.02996	5.8036	6.70171	-0.736076	2.03932	2.0454	-10.9826	-0.474858	9.03525	2.06049	14.1996	5.84906	-0.126159	18.7653	-7.29901	9.19531	0.357412	0.701721	-11.4397	0.628567	-2.56044	-7.29524	-0.664903	1.50337	-3.31163	4.3081	-4.74417	9.0203	-2.51746	-2.42107	5.76863	-4.71247	-9.41721	12.5755	-3.82008	-2.13244	2.82004	1.80585	4.54896	-4.83619	-2.87483	0.00404318	-0.0181339	-5.64877	-8.14704	-3.14781	3.45293	-3.71503	6.78997	-14.0656	0.146817	5.53784	-0.4655	-2.11175	-3.476	3.73029	4.94461	-19.6305	-2.03295	-0.949538	1.78762	-0.128749	-5.92335	9.72529	9.85478	11.4285	9.67711	-6.61927	-16.9187	15.3126	2.68732	-0.30139	-6.70919	-4.23534	5.74398	-12.0303	-0.471871	-11.068	-3.01525	-10.518	-2.48109	-9.19683	-12.5792	-7.04885	5.7425	1.32321	13.1457	-2.54786	-7.43427	-4.9356	21.2297	7.79048	-9.66731	-6.18202	-2.43216	-0.0672233	0.203587	3.84878	-13.8996	17.1304	12.2849	-0.893583	-4.48834	3.7226	-1.98825	-9.21827	-0.823646	2.0885	-9.07187	-2.59844	-3.06126	8.75612	-2.46157	1.91648	-9.21586	-12.834	-4.89306	6.85591	10.6842	-7.49045	-4.65405	-12.7004	0.755127	-1.17781	8.23744	9.89674	0.721892	2.56877	4.09407	8.43613	5.92232	8.3312	-6.24107	-5.53891	-21.2276	10.6949	3.47962	4.64804	0.783194	-9.16577	-5.26165	-3.10494	10.9098	-8.91404	-1.13006	2.67509	-12.5357	2.41408	-4.35256	-8.26931	5.90938	9.97758	-13.8927	-6.12314	3.02788	-7.09904	-1.1581	2.24477	-25.6427	-6.55892	-15.9489	-8.05721	11.4432	-12.8802	1.41764	0.432003	-20.1638	-5.44691	16.5963	-7.00815	4.13496	3.34455	-2.7681	-3.43885	-19.7676	-11.1859	2.27508	-0.859804	1.4602	1.41603	18.13	-3.4103	4.15956	-18.0162	15.5836	-12.4002	-0.412876	-26.9654	-0.513011	4.74826	-4.07524	-3.87444	-9.45439	-12.3444	4.69403	4.24118
M0241	-11.1912	3.03115	-2.63284	1.26222	4.99546	2.6318	-11.7914	1.7475	-2.6729	1.64215	1.49583	-5.88824	14.1036	-5.48622	1.45708	-10.3896	3.36634	5.17259	10.625	-5.58954	0.260802	-10.4654	2.92663	7.11222	6.4338	6.29587	-1.76683	1.95473	10.5042	5.21993	-0.906874	7.12267	1.98396	3.73985	6.16042	-2.18602	-2.50923	2.42189	0.240774	1.02481	-5.11627	-2.37373	-3.83024	-8.23546	3.75911	-5.42992	0.460178	5.51288	4.0293	2.27644	-3.81683	-4.98814	-27.8111	-2.7687	-5.45997	4.37339	5.79921	23.9313	1.80057	-13.1523	6.77208	-5.95852	-1.55502	16.8964	7.56312	4.70351	-2.32679	-0.554315	-9.90587	-10.3231	0.363362	-5.14192	1.32346	-11.5545	4.57005	-4.46633	-4.47363	-8.12803	-2.00654	1.21357	0.91508	-8.5206	-2.30351	-3.08932	4.58562	-5.16225	5.116	1.31946	9.50509	4.46936	0.0951561	-4.53772	2.45187	3.47076	11.0585	0.635304	1.2613	-6.51253	-3.67101	12.3293	-1.76554	-5.13174	-1.94041	-2.83263	1.52225	1.84472	-9.26413	-1.02556	-1.20739	1.70304	7.48215	-9.88318	6.85235	-7.71693	12.0784	10.5354	-13.7073	0.698923	16.5839	6.26834	-2.2807	-4.44597	5.98283	13.6066	-2.82793	-2.70281	1.21253	12.4122	-1.18043	2.79741	1.39473	1.74126	3.42875	-5.91163	19.3921	3.69158	-3.52617	0.550036	-0.23094	1.09239	4.37445	25.7311	-0.0253772	-0.876028	1.99707	-7.68316	-2.53175	-11.7558	10.9935	-4.43876	17.3928	6.80584	-8.9966	2.9551	10.7484	-1.54206	17.1995	-4.83674	-8.17169	-2.44571	-9.13103	11.0659	-3.18262	0.705264	-4.07593	-12.0783	8.78059	15.1441	1.33638	-8.5665	-9.9252	-6.16034	2.48424	-1.33656	3.83986	0.289606	10.2015	-3.60982	-9.75371	22.7101	7.69877	3.3615	17.1081	-1.6289	3.79455	-9.18501	-4.69517	3.8843	7.55695	0.420357	10.5597	-0.20711	3.32092	5.28496	-1.07224	2.1833	2.84223	4.53064	4.68341	-3.39342	2.04873	4.26166	5.24367	-7.5781	-0.856204	-2.1367	-1.95581	1.91379	-7.65495	-1.27888	-7.53753	-0.473076	9.25733	3.1078	-0.137322	-0.159949	-3.48819	9.58897	-0.918269	-8.72309	-7.20176	-7.64805	-2.9395	0.62529	2.58814	4.78409	7.30343	-4.58829	10.0467	1.2077	4.04939	1.98473	5.59481	-7.08879	-1.88576	-4.62161	0.908087	0.3567	1.90194	1.28848	-0.985308	-11.2805	6.34897	0.37625	11.0617	3.18215	2.26086	-5.56925	8.5939	-3.12222	3.21104	8.95802	-7.26553	0.0227095	-5.50046	-0.94244	7.10481	2.85545	-3.55322	3.78156	2.41847	-8.56154	16.7058	2.64724	5.04897	-4.33698	-1.34943	-6.7534	-15.6662	-3.22516	4.86354	1.39046	5.16413	9.9098	12.2146	-15.307	-1.02389	17.845	0.156595	21.9755	-14.5326	-4.04652	-10.6935	1.83095	6.86276	-6.52356	19.9872	-1.01587	1.562	-13.804	-7.90089	0.35253	-0.266822	-0.523098	-7.21279	-0.744703	1.14479	-7.86029	3.78612	-2.87405	6.16175	-3.82003	0.140891	3.66972	-7.33472	0.0277609	4.06919	1.35134	3.92965	-9.02738	4.10437	-2.84738	0.772689	17.6358	-3.43252	-15.1234	-0.969207	-9.54359	25.376	-10.5759	1.85276	11.4258	-14.4474	0.527114	0.349012	-3.94796	-2.73592	-6.30595	4.24732	4.14515	-19.565	-2.10767	-1.04536	1.78438	-0.057204	-5.81674	9.38399	-5.53399	-7.64115	-2.38195	-0.88901	1.37493	-3.95588	3.69303	0.536138	3.94017	-10.0426	8.25899	-11.6932	-0.802411	-2.89404	1.67982	-10.7793	-2.50599	-8.95403	-11.8751	-8.70206	8.46616	1.59518	4.71197	9.2629	1.11576	1.99564	-9.80264	10.2898	-4.15046	0.311824	0.246898	-0.583391	-0.973346	-0.0225836	-14.3483	16.9697	12.0813	-0.971281	-4.57505	3.97134	-1.84928	-9.82194	-0.409581	1.83747	-9.16652	-2.75277	-2.96243	12.8459	-2.50646	2.90495	-12.0279	-13.1874	-4.98495	6.87369	10.5126	-7.7775	-4.5981	-11.8855	0.280196	-1.04134	18.3526	15.7726	1.11687	-6.75087	12.5845	11.2801	-14.5126	-13.992	10.5121	-1.80129	-1.44246	1.88198	2.88246	-6.39202	0.636197	0.38549	-7.25234	-14.0307	0.195529	6.37499	8.14147	-0.325171	-10.8846	2.09641	-4.33363	-6.10772	5.88412	10.0446	-13.8484	-1.6101	1.95363	-1.27271	-0.276441	2.68888	-26.375	-9.36202	-4.83068	-2.16568	-8.51703	-0.241476	-0.348495	0.368213	-13.2655	-6.61853	6.43964	-1.0472	6.55313	-0.0192035	2.16449	-4.79261	-11.5785	-9.7614	6.63826	2.09371	-5.85723	-3.61135	10.5568	0.45123	4.4147	-18.1247	15.8937	-12.4206	-0.477235	-27.1426	-0.98889	4.85206	-0.488421	-6.58179	-10.8523	-12.4097	4.51927	4.23224
M0246	4.01267	4.62456	-13.4148	2.00256	-14.4295	-4.47155	6.84353	8.07478	-16.3556	-9.74644	-4.52791	9.74509	13.9426	-6.56051	1.65255	-10.379	2.91118	6.57843	10.9963	-6.88425	0.316748	-11.8565	4.04473	-3.50293	10.126	14.3505	4.45949	6.65705	8.90337	-3.82665	-2.53641	0.149798	1.27332	0.201905	6.69012	-2.54959	-5.74963	4.88159	2.88727	3.62227	-5.31817	-2.49335	-3.94613	-9.18533	4.35193	-2.74322	-1.23367	9.81863	7.66552	-1.36837	-4.74561	-2.76803	-21.4725	-0.653052	-1.61175	4.75182	4.91459	22.8895	1.23039	-10.4968	1.79008	-19.7667	-0.79746	3.68576	-23.9735	-3.13169	-1.63902	-1.0477	-10.3636	-6.58028	-5.14393	-6.54681	4.1976	-0.883723	14.4707	7.84177	-1.10891	0.253758	10.6339	1.63721	-5.32294	-4.69382	-10.1459	-0.742424	-1.42529	2.83535	-2.91881	12.3088	2.1447	6.42039	1.23149	0.632383	-1.50249	4.77959	12.8358	1.07723	1.94222	-7.40424	-4.68586	13.5347	-2.2212	-5.8754	-2.44844	-3.29978	1.87171	13.2806	-4.01508	-3.367	-4.80948	3.45033	5.06335	6.54055	-8.26355	2.1508	6.13839	-5.97404	9.58258	-2.73838	-0.398961	-11.2673	-0.257885	0.681006	-2.09097	16.5152	-3.38641	2.00476	1.12963	4.66873	1.86025	2.24862	-1.77989	-11.6149	-5.80988	-6.46339	16.8306	3.34392	0.111417	6.86195	1.097	-2.17873	7.27952	15.6366	1.58902	1.5747	0.444246	-6.13869	-2.3708	1.01297	-12.6631	-1.56311	4.16528	10.2774	9.941	0.841098	-13.2815	0.65465	-0.711921	0.215125	1.09329	1.35506	9.3462	-1.93135	1.01635	0.711139	-0.703181	3.64239	1.62418	7.51784	0.702495	-8.59218	-10.0268	-10.8601	0.201642	-0.293112	3.06793	3.15356	14.9266	-4.7157	-8.75717	22.2361	6.62247	8.2621	21.2484	10.0543	6.97736	-6.4414	15.1297	3.7114	-13.9468	3.4735	5.06877	11.1268	-5.24077	4.26442	-4.95237	-7.61718	1.79374	18.8283	5.95514	-0.957658	13.3189	8.40772	8.86113	4.98239	-8.30968	-1.35483	1.61688	2.91044	8.92414	10.4443	2.56863	-0.72197	-3.71248	-10.2773	8.75498	3.60016	3.33849	5.30163	-5.2023	-15.8405	-1.92018	11.3736	15.6409	7.99823	8.61393	-0.611524	0.0385711	14.4173	4.53611	-20.5886	-0.984712	8.26201	2.25755	-9.7743	-3.57512	-3.87626	1.87897	6.45104	2.94219	1.46027	-0.979298	-12.7413	7.09427	0.278122	3.4748	-9.80569	-0.512852	-0.695678	-0.212423	-4.71891	7.63227	13.1008	-13.6361	7.88636	-0.827624	-4.6312	7.11625	2.60435	-0.663444	0.18555	0.277902	-4.90731	-2.83743	1.11843	-1.38702	8.65103	1.75014	-8.80657	6.9796	4.48725	-4.79988	9.08312	-0.799428	-2.40331	9.8033	-10.1999	-3.11339	11.3121	1.68899	3.88532	-0.0037953	9.61149	2.41368	-2.13305	6.53272	-6.29669	19.487	-7.52165	6.43763	-6.07953	6.35682	-2.7915	-10.0973	-5.21522	-7.27674	-0.385059	0.452899	-8.93489	4.07881	-2.93778	-10.1814	-5.22971	-1.46392	4.75324	-3.30761	-16.2607	13.8352	-4.5169	-2.39012	3.33639	2.15264	4.50001	-3.96181	-0.954206	-1.68962	-3.28694	-1.03459	-9.98929	24.9733	-10.015	1.52156	9.15259	-27.8752	5.25069	2.57231	-3.05751	-2.1868	-6.03022	4.07173	4.08207	-10.6423	-2.17517	-5.84756	3.74837	-3.09169	-2.84027	-4.61598	8.56898	11.6444	10.4679	-6.24759	-18.9599	14.6681	3.04847	-0.165949	-6.46053	2.78144	5.09431	-13.4857	2.20295	-11.9425	-3.40703	-10.4638	8.28701	1.07673	-11.7771	-10.9767	13.9322	1.98553	5.41323	9.8669	1.33514	1.89375	-8.51835	7.43078	-4.64446	-7.0399	0.357663	-1.13599	-0.835095	-1.05071	15.3101	2.41807	1.0536	4.74625	2.67473	-8.15146	1.85937	8.53337	-2.38512	-0.164736	0.553372	-0.635518	0.185738	-8.67161	1.26235	-1.80303	10.2546	-12.094	-4.99033	6.95745	11.8546	-7.09223	-4.33038	-13.0264	0.422907	-1.50067	8.71627	11.1795	1.46547	0.787337	11.5898	12.4355	-7.50892	-7.59721	16.0244	-2.6198	0.421155	-1.00338	2.78049	-5.30981	-1.07114	4.46394	-4.68232	0.954128	13.7831	-15.3113	-5.30325	2.11737	-12.2741	2.85452	-4.0129	-7.63319	6.72568	9.84154	-13.02	-5.29737	2.24312	11.2758	0.455314	-11.5833	5.1158	-7.80617	-15.8894	-7.43479	10.5145	-12.7378	1.37969	0.649048	-9.56371	-8.16607	0.324926	2.05264	4.35947	3.12775	5.56411	-8.09823	9.88564	-2.88236	-1.30156	-0.0270202	-0.809108	0.280077	16.8104	-2.8158	3.38014	-17.4236	14.6751	-12.3027	-0.351946	-26.0775	0.161433	4.7232	-14.399	1.986	-6.06194	-13.0841	4.84385	4.76511
M0248	-6.39272	4.85246	-6.83877	2.94736	-6.6525	-0.439587	-12.2736	1.94645	-2.89256	1.78598	1.54812	-6.07926	14.3502	-5.6563	1.65588	-11.0611	3.78095	5.62423	6.1975	4.26417	-14.783	4.3474	-8.20116	-4.28324	9.94984	14.6019	4.90005	6.99775	3.21398	-22.0213	-0.000175032	-9.40043	-0.835783	-5.15965	6.65029	-2.20821	7.20959	-9.11374	-10.8626	-5.94469	-6.7572	4.7778	-8.05032	21.2775	-2.15893	-1.87793	2.08922	13.1509	11.8218	-7.35321	-11.8101	8.1231	5.71877	4.20221	4.0134	9.11559	-6.61711	-2.2565	-6.14347	-6.87614	8.97973	5.45069	-0.5059	7.98336	-8.28698	0.0366575	0.612792	-16.7014	8.84271	1.73465	-22.7643	7.07413	12.0394	3.28074	18.8668	6.81333	-3.13645	0.650681	10.7803	1.52267	-5.37156	-4.98589	-9.50878	-0.847639	-1.33436	2.37401	-2.52269	11.4299	2.24461	6.15722	1.17516	0.720391	-1.54749	4.53434	12.1767	1.17541	1.82205	-7.14109	-4.63563	7.98652	5.02423	1.4018	1.6162	7.66909	0.852773	-7.69521	-14.3245	-1.38257	1.45494	-2.95631	7.45814	-9.57338	6.42674	-7.5822	12.1117	9.6515	-12.4296	0.533425	-1.07348	-11.5897	0.262782	0.339465	-2.52232	15.7071	-2.98374	1.7697	0.977508	8.21748	-0.388194	2.78798	-2.11978	9.09982	4.93522	-5.44018	2.11351	-0.844594	-0.199405	6.03715	1.29646	-2.41715	13.5016	2.42484	1.27717	-0.044896	-3.46137	0.98902	-3.7636	14.2504	10.7921	-4.14952	17.248	7.3541	-8.7115	2.94318	10.4599	-1.53592	17.2732	-4.7558	-8.33141	-1.74936	-8.64725	10.8818	-3.15331	0.641542	-4.09731	-12.6789	8.84572	15.843	0.967144	-8.49349	-10.0991	-14.2977	0.0141866	-0.471691	4.14816	-9.84916	0.861014	1.26919	-7.60745	12.2825	3.01749	8.77858	21.7009	8.54141	7.60571	-9.11917	-2.80402	3.92319	6.878	0.15419	9.04303	14.5776	-9.3012	-1.82393	0.363507	-10.5727	1.91943	11.862	0.569105	-6.63368	8.65478	5.45693	4.13711	11.9098	-11.8591	0.958253	3.94363	0.803344	10.2099	11.3284	3.12745	-0.730701	-3.53198	-10.019	8.53004	3.28382	3.55141	3.75342	-7.29616	-7.27136	-5.61517	-8.39276	-3.38566	0.812446	2.24008	5.12301	7.6064	-4.81862	11.4883	-1.19799	2.19546	3.43762	3.6117	2.54803	-5.27564	-6.33908	-4.03826	-18.3685	-1.76414	2.5713	-1.14746	-9.5007	6.07344	-0.544139	11.5055	3.38096	2.44694	-5.98569	9.27657	-3.41243	-3.85538	-0.777625	4.29935	-8.00103	-8.11896	5.13806	-1.30466	0.761741	8.68464	-5.60034	-0.44746	1.60758	6.29105	4.11539	-0.314479	3.71893	0.469743	-8.33076	0.187517	4.16188	-2.47611	8.70171	-0.794801	-2.16076	5.9003	7.02721	-0.789136	12.1408	-4.5311	12.1422	-3.54534	5.1202	-9.65464	-1.77051	6.40538	-5.96583	21.0952	2.52052	9.50728	0.525499	13.6787	-13.5332	-8.35255	-5.12981	11.0893	-0.876991	-3.6375	5.92712	-1.24411	-10.8322	-9.52363	-4.95379	8.28921	6.56772	-0.725551	-10.6117	-1.95181	5.06484	6.23817	-16.3171	4.13339	-2.39313	0.349587	17.1086	-3.4272	-15.1894	-0.904978	-9.65019	25.1937	-10.269	1.56868	11.6978	-3.39281	-1.61875	-4.47934	-0.0126101	2.59679	1.99316	-1.44471	0.269664	-17.3538	-5.80872	-3.83532	3.49854	-1.70377	-3.22972	2.49282	9.21211	12.1844	10.5065	-6.50779	-19.0454	14.7727	2.90493	-0.0190347	-6.63644	-4.3498	6.00213	-15.7158	-2.24157	-6.63225	-1.50096	-10.7364	-2.66361	-9.49406	-15.9266	7.27393	-7.94273	-3.18884	12.1988	-0.210595	-5.40553	-3.21984	19.8718	2.90749	-9.96961	-13.1065	-0.810685	-1.65658	3.65712	2.86043	-13.4042	17.1734	12.1976	-0.944363	-4.4605	3.45721	-1.83763	-9.13888	-0.949573	1.75469	-8.85345	-3.10089	-2.46531	-8.98332	1.40749	-1.43095	-11.3449	-3.03484	-1.36507	4.9689	11.054	-7.21017	-4.74118	-13.0642	0.821173	-1.32374	-0.446393	6.18978	-1.67424	2.02857	2.66875	11.2879	-10.4215	-11.2401	-2.58607	-3.25246	-15.8931	10.4994	2.57767	-1.88023	-2.50388	-4.38956	-7.23002	-14.261	0.0326184	6.55976	8.86727	-0.413104	0.385548	7.96529	4.45871	6.89336	10.1567	-2.24696	7.83526	10.2435	-1.1165	10.5736	0.224257	0.272141	-22.2318	-16.7193	3.99366	3.08683	11.0694	-12.8149	1.39352	0.512949	-8.06103	-9.82403	-1.50185	3.34764	4.22391	1.01778	6.05825	-7.23064	6.71903	-3.64665	-0.304184	1.24319	-1.54748	-8.84781	-3.32106	-1.10073	-8.03768	3.67398	-7.26486	-0.836196	1.41686	-0.46187	4.03565	5.21486	-6.6774	-9.52198	-1.34543	-4.36323	5.15116	3.98208
M0250	-7.77381	3.74958	-6.04961	1.7284	-1.02301	1.50949	2.33454	6.99631	-10.9515	-7.66312	-2.77085	3.60613	14.0704	-5.42419	1.52537	-10.2938	3.39281	5.17975	10.4162	-5.88415	0.153089	-10.3958	3.35447	-1.77061	8.83665	13.1794	3.16527	5.08562	10.505	5.22046	-0.975094	7.00471	1.99184	3.76148	6.17122	-5.04491	-0.360462	-1.20248	-2.11207	-0.045346	-5.12811	-2.30509	-3.83426	-8.08293	3.73696	-8.12364	1.81866	3.26709	-2.11509	5.80627	-11.5775	7.67351	5.2566	3.86321	3.61003	4.07938	1.39143	17.049	1.55491	-10.2163	0.759434	-18.9766	-0.452694	16.8755	7.43997	4.74512	-0.493975	-15.7058	7.956	-9.03503	-9.77039	-1.11653	3.30655	-10.8969	5.56529	-3.2403	-4.0974	-8.06724	-2.00883	1.23879	0.914459	4.15973	-9.29852	-4.55373	3.01087	-1.88952	3.34732	10.3446	2.3383	5.49359	1.15987	0.519971	-1.55645	3.02834	4.32333	-4.3081	-3.42863	-5.22197	4.42258	-7.8359	12.6363	0.951537	5.85974	15.5867	4.11323	-17.1081	-18.061	-3.77065	8.00496	-4.98437	7.34349	-9.9366	6.90626	-7.7213	6.22273	-4.6205	5.7549	-2.28597	-1.01039	-10.9846	0.042448	0.262479	-2.33373	14.9943	-2.58781	1.70111	0.969694	7.07246	-0.351947	2.50962	0.377859	-10.205	-4.95846	-5.54542	-8.37229	-6.35518	-3.63953	-0.1233	-0.173306	0.754373	12.5083	3.17249	3.96531	-0.66326	-3.73452	0.340438	-4.62754	12.962	-12.1777	-2.14382	4.38752	9.40575	9.28235	0.9247	-12.152	0.411202	-0.609682	0.116863	0.529851	1.05612	8.49056	-1.67218	1.01641	0.708992	-0.78543	10.6928	-1.18943	0.617593	-12.524	-2.54679	0.32636	-15.0764	-0.0406057	13.208	-6.2069	-3.61561	10.9714	0.27511	4.45954	11.577	2.16009	4.54859	17.8011	0.491096	3.6428	-9.13106	-4.6125	3.85551	7.55388	0.481483	10.9574	6.78579	-5.38678	1.62599	1.81641	-6.09262	0.385337	-4.72374	0.118814	-12.0714	3.48644	-3.04273	-0.303966	12.4545	-11.8229	1.14769	4.08992	0.701164	10.5583	11.6088	3.86455	-0.692379	-4.91237	-10.5215	8.86163	4.76132	-0.452746	7.95531	1.33865	-10.5863	-4.79372	-6.01236	-2.10676	0.968338	2.52663	4.8117	7.26178	-4.60949	10.0253	3.28242	7.79873	2.56331	1.8303	-8.95478	-2.05772	-3.7885	1.53095	2.40702	-0.0652035	1.53573	-0.804175	-11.0977	5.21539	0.745076	1.50452	-23.5081	-8.3365	10.0716	-11.8334	0.850736	7.80495	13.616	-14.416	8.91205	-0.0173094	-5.31086	7.21733	2.86764	-3.60349	3.7333	2.52036	-8.69872	13.5053	0.71228	5.8895	-2.94206	-0.750747	-7.64479	-0.94179	4.26571	-3.96166	7.72463	0.259899	-1.3141	5.82243	6.707	-0.871693	1.96737	2.22401	-10.7393	-15.4653	-2.05874	-2.66471	24.4616	2.01846	5.63084	20.5193	5.33537	1.32619	-14.5682	14.7306	-13.7853	-8.41372	-5.09623	11.8148	-0.738119	-3.79407	6.14259	-1.21778	-10.8222	9.21394	-2.93157	-4.09488	17.4786	-0.0888188	-20.9601	-5.28651	7.64889	9.57695	-20.7627	5.65823	-2.80753	0.811841	17.582	-3.49397	-15.1027	-0.837558	-9.39024	25.5237	-10.6744	1.8367	6.90597	-23.9342	4.52055	4.42713	-4.00221	-2.71111	-6.32187	4.25388	4.13883	2.78326	5.69504	-13.2834	0.941263	-8.7309	1.64055	-26.3044	9.90295	12.9033	10.7046	-6.69031	-19.2439	15.5046	2.52306	-0.137706	-6.88846	-5.81807	6.55607	-15.3373	-2.24439	-11.1365	-3.00375	-9.08651	14.0719	9.88152	-14.9484	1.98581	-6.52302	-4.04669	4.6825	9.23352	1.07582	1.94949	-9.5758	7.30048	-4.54812	-4.69068	1.88511	-0.18628	1.85227	-0.656387	-11.114	13.8054	11.3513	-1.95512	-2.76477	0.308895	-0.224057	-9.87267	-0.451317	1.88344	-9.1353	-2.75671	-2.96679	12.7912	-2.59918	2.94098	-12.1865	2.03167	0.678244	2.92635	10.6689	5.52473	-1.88726	-11.8568	0.287935	-1.04996	9.23136	11.6454	-0.0687564	-3.36949	4.40907	8.17955	5.80173	8.08886	-6.18373	-4.11102	-20.1586	11.5209	3.76475	5.37961	-0.791374	-9.7511	-4.40508	1.74147	13.9192	-15.8451	-6.18971	2.3455	-12.6389	2.26127	-4.39184	-8.21999	6.78147	7.51035	-12.5456	-3.93635	1.70843	9.95907	0.0547296	-5.71095	-9.38279	-2.39604	-25.7834	-13.9442	11.6675	-12.9169	1.4269	0.423637	-10.5289	3.93623	2.22918	2.26496	-2.65067	-1.76166	-3.38424	2.92302	-20.0755	-11.011	2.31114	-0.830298	1.4232	-0.107109	10.5525	-4.07643	-7.44285	3.29678	1.13443	-6.83245	-0.228528	-4.0809	0.702671	4.39139	-0.184991	-6.68343	-11.0585	-11.6176	5.57693	3.96002
M0253	3.32269	4.80364	-13.623	2.15857	-13.3548	-3.94254	5.95807	8.37679	-16.6539	-9.59649	-4.30079	9.16328	13.375	-6.99555	3.2532	-8.3151	4.04237	5.92555	11.1237	-7.27928	0.331074	-12.8049	4.01652	8.20083	7.79277	6.16575	-0.851107	2.04684	11.5252	1.50486	-4.95666	6.30725	0.0118145	1.32016	7.13081	-2.45357	-6.24935	5.34534	3.20714	3.98369	-5.35717	-2.58666	-4.551	-10.7299	5.07306	-4.55349	-0.0762224	7.85694	4.46305	2.03331	-7.14974	-0.0252979	-18.6718	-4.24851	-2.46177	5.63543	-6.66554	5.29315	1.17873	-10.4433	2.44097	-19.1704	-0.911039	4.13103	-23.3289	-2.66885	1.32301	-16.5598	7.75264	1.51865	-22.4504	6.08124	12.3961	8.7679	21.3667	11.118	-3.67177	-0.235864	10.3215	1.90194	-5.17042	-30.2535	3.25458	3.27921	1.16011	-1.96898	0.207781	-20.747	21.7881	-2.84733	-0.667986	2.91783	1.25528	4.03786	3.27656	-8.71094	-10.1635	0.935329	15.9195	13.2111	-1.51052	-5.30382	-2.38127	-2.66553	2.7927	-14.2509	-18.4213	-4.25129	6.37854	-4.14527	7.98178	-8.64479	5.18399	-7.18266	12.6847	9.50604	-11.4017	0.14432	16.1322	4.27527	-1.96754	-4.18071	5.3084	12.778	-9.30936	-9.79165	0.777736	-4.54399	4.96356	0.214701	-2.31557	-2.94999	-3.74845	-7.50784	-9.5474	-5.62968	-0.335357	6.13041	1.06786	-2.36985	16.522	6.06134	0.832393	1.24761	-1.93294	-0.439524	-4.28909	10.3858	-13.0052	-1.1239	3.98645	10.9946	10.4115	0.796958	-14.1805	0.809803	-0.825815	0.298798	1.47171	1.57891	10.0835	-2.32261	1.07895	0.692301	-0.726681	12.727	-2.2227	0.419569	-8.46235	0.233174	-3.06089	-7.31205	1.79622	0.267066	2.73819	-4.70586	3.84171	-3.0997	10.303	-1.286	-6.57504	-17.5425	-3.48003	2.90359	-1.54972	-10.4134	-5.85794	4.98934	9.48904	0.0987795	10.062	7.22633	1.14626	2.19639	-4.58879	2.81889	5.26003	18.3199	5.74402	-2.00388	12.6905	8.06206	8.77578	10.6621	-11.8621	0.55475	3.59086	0.847394	8.94079	11.0092	2.21186	-0.868846	-2.78729	-10.0531	8.72369	2.07461	-4.10968	10.1447	1.28154	-6.01867	0.969384	-10.1832	-4.20124	1.13212	1.90398	5.79915	8.38509	-5.42235	3.81769	-19.6545	-2.04563	9.26301	5.10841	1.96831	-5.85425	-6.71314	-3.84338	-17.8453	-12.3619	12.2232	4.81371	2.38061	-3.20909	2.76102	12.7428	4.20613	3.06292	-7.2256	10.8876	-4.22484	4.24162	2.14311	-1.83634	-3.73877	-9.31883	2.40654	7.31345	2.7423	-1.02115	1.81339	1.875	-6.93444	3.24901	0.675293	0.956776	5.51258	2.15024	-8.79393	6.48899	4.94429	-5.82935	6.98997	-1.4999	2.62736	11.372	0.930302	2.90209	10.5189	-1.64046	5.94995	-14.8074	-2.93503	-10.5281	17.3501	0.370026	4.75759	21.0955	-3.34122	5.12998	-9.12935	9.24338	-8.64335	-8.73461	-5.03535	9.52379	-1.18768	-3.41277	4.60588	-0.890545	-10.9517	7.84193	-3.58169	0.951206	3.68811	-9.1739	0.272831	10.9986	-3.72018	-0.626266	-1.28547	2.34597	-1.10942	-0.449527	15.8116	-3.65015	-15.0576	-4.8796	-8.06788	-0.0614992	4.20619	-5.4673	7.70474	-10.4962	-0.86936	4.22241	0.595402	3.2568	2.38451	-1.65213	0.19799	1.27515	6.9494	-13.9103	0.98866	-9.27713	1.29411	-24.6444	-3.86902	-3.75899	3.72732	-1.339	-2.35876	-5.42545	4.62885	0.409807	4.67295	-11.3079	9.41483	-8.47092	4.31194	-12.4287	-3.67675	-11.3101	-3.27003	-10.6712	-16.4017	-3.37427	-0.303655	-0.853975	9.88204	4.42738	-2.81269	-1.05049	-15.2695	11.3849	-3.01401	-0.400723	0.894671	-0.0574281	-1.34436	-0.759997	-6.06329	10.8044	10.8405	1.5147	-1.82705	-5.647	1.57888	-8.1513	-0.705601	1.80035	-8.84817	-2.75593	-2.97066	10.858	-2.11654	2.59483	-9.18471	11.8625	0.220482	0.112612	12.6339	6.80448	-1.84035	-13.9324	0.48285	-1.83945	-0.0618784	7.8674	1.52025	2.43914	13.9403	13.2006	-8.32187	-8.28173	17.285	-3.33754	2.0281	-1.82586	3.46925	-6.52978	-1.366	5.12735	-5.29888	-4.17487	10.8826	-7.93835	-0.150052	1.14964	-11.9679	3.34649	-3.76476	-7.28301	7.27562	9.7042	-12.4188	-2.90037	1.33455	12.1234	0.622916	-13.8886	8.74039	-9.49035	-12.2343	-4.93326	9.64922	-12.6177	1.36149	0.803638	-17.5873	-2.65643	11.1925	-2.22895	2.25488	0.922006	-1.94054	-0.31945	-17.8608	-11.2157	1.88062	-0.787022	1.09312	0.24663	17.0271	-3.60371	2.56019	-16.8842	13.706	-12.2015	-0.219257	-24.9438	1.12015	4.72167	-29.0588	-1.54855	13.0829	1.31194	6.51642	0.482739
M0255	3.64973	3.98926	-11.8812	1.47169	-12.3833	-3.71163	7.0597	8.09745	-16.3386	-9.82874	-4.5687	9.88009	3.73896	-2.15258	15.9645	15.2435	-8.19416	-2.09951	7.38889	-2.43366	-11.1706	-1.50779	-0.41256	3.69935	3.79511	-0.318156	-4.21916	-0.647909	11.2851	5.77887	-1.17532	7.81452	2.35718	4.12764	6.60416	-2.39742	-5.57698	4.72862	2.77228	3.48063	-5.40888	-2.30042	-3.97813	-9.16159	4.09791	-8.35037	1.97558	3.42444	-2.79404	6.93519	-12.0361	8.5189	6.03963	4.34464	4.25376	9.85273	-8.98833	-6.02366	-5.60272	-7.12431	8.54068	1.6794	0.686291	3.55736	-24.1646	-3.27549	0.745996	-16.6264	8.48729	-11.1927	-1.31631	-5.50101	2.05101	6.09546	17.2294	10.6881	-1.65987	0.404647	10.6705	1.60452	-5.32426	-32.4634	4.09031	4.21263	0.987729	-0.311655	-0.929103	1.02547	11.5759	4.07751	0.570128	-4.1364	1.65925	2.6807	0.266946	-9.05426	-7.70879	-2.79337	12.1595	-0.894846	4.21668	-8.16791	0.968636	3.7456	4.96307	12.9393	-3.92662	-3.38796	-4.7179	3.35689	4.93066	6.39677	-8.06524	2.07584	6.83383	-3.07842	5.28609	-2.36287	16.4241	5.33468	-2.04885	-4.32071	5.67953	11.3304	-8.68693	-10.256	0.707068	2.80432	2.44894	0.909687	-2.32825	-11.384	-5.62998	-6.33512	16.9799	3.00409	0.14372	6.90636	1.13321	-2.17166	1.99484	30.333	1.88681	-2.55862	-2.89867	0.30148	0.362133	-14.3039	11.2277	-3.41693	17.3881	7.6005	-9.02048	3.0488	10.1292	-1.44785	17.2492	-4.72648	-8.14372	-1.65508	-8.37318	10.7683	-3.14626	0.661163	-4.07241	-11.9082	8.58628	15.6633	1.36493	-8.34128	-10.2468	-6.71161	2.14074	6.12835	-0.612853	-10.0657	0.892597	1.28236	9.35156	-0.844008	-5.61122	-16.2123	-2.81659	2.49563	-1.30066	-9.69301	-5.22345	4.42676	8.45689	0.322368	9.99086	4.63306	2.73892	2.6397	-3.83498	2.99294	4.18876	18.9381	6.02626	-0.755853	13.4192	8.50311	8.86882	11.606	-11.8572	0.855165	3.85696	0.79654	9.87045	11.2454	2.89981	-0.741472	-3.87996	-10.236	8.8475	3.83179	3.14064	3.69995	-3.06287	-16.5711	-2.49186	11.6088	15.6943	8.00713	8.73812	-0.639874	0.294536	14.3632	3.42153	-23.5957	-2.559	8.71642	4.30595	-7.20924	-4.48325	-3.8259	-0.51565	-0.479584	2.86223	3.0301	0.605501	-8.1833	4.95819	1.79373	6.83558	-2.94392	0.924847	-1.83372	5.83089	-5.9912	7.8171	13.2878	-13.9748	8.04378	-0.63579	-4.73819	7.25392	2.96398	-2.82392	3.28313	2.42024	-8.41492	12.6705	0.0696784	5.23037	-1.93238	-2.39315	-8.7142	6.74962	4.34148	-4.81943	8.92817	-0.839481	-2.27228	5.9863	7.32151	-0.825362	6.38727	2.29781	1.37997	-0.132112	9.56361	2.37449	0.844289	4.6872	-2.83068	19.3366	-7.49734	9.84784	0.712316	-1.60991	-10.7178	1.5251	-1.28665	-8.08734	-0.844437	1.56155	-8.77438	4.10239	-2.89869	-10.0061	-5.05674	8.80911	4.85024	-1.81534	-9.01564	13.5966	-4.36731	-2.36381	3.24255	2.09907	-1.88803	-0.250839	15.8291	-2.94148	-14.1468	0.387738	-9.20707	21.7205	-8.13967	-0.152921	9.69888	-2.64086	-4.30927	6.06687	-1.35168	-2.28474	-6.15947	4.06759	4.09065	-2.17755	2.53951	-9.97423	0.337299	-6.64645	-2.46973	-19.598	8.73313	11.8094	10.469	-6.35044	-18.9213	14.7894	2.96074	-0.257725	-6.51599	3.07609	4.89014	-8.85455	5.62169	-11.6811	-3.29857	-10.9185	-2.83069	-9.78673	-12.1647	-10.039	11.6641	1.87504	7.39001	7.01723	-0.468134	0.48708	7.14338	6.81796	-5.86708	-6.64847	-1.01496	1.07048	-0.671326	2.15998	15.0999	2.49954	0.985293	4.79159	2.61568	-7.98704	1.73729	8.3633	-2.51832	-0.158198	0.472315	-0.619879	0.179891	-9.98089	1.51502	-1.57455	0.852151	0.549007	-4.54668	4.46501	11.8056	-7.0222	-4.67701	-13.4215	0.872892	-1.46134	20.9944	18.3046	0.56075	-6.71449	13.5087	12.2484	-10.43	-11.0639	2.23005	-4.01082	-11.0593	5.21693	7.89924	7.57298	-1.89337	-4.54818	-7.33337	-14.5389	-0.0169027	6.75054	9.11673	-0.513301	0.482328	8.12375	4.59542	7.10631	10.4213	-2.28991	8.15519	-0.438057	-1.53783	-6.20963	-0.853839	1.71965	-25.4384	-4.73863	-22.3365	-11.7167	10.711	-12.7485	1.36634	0.586014	-4.36882	-3.1237	-8.07018	7.75113	-0.550387	-1.56923	3.72496	-2.7928	9.79898	-2.86848	-1.31447	0.0117222	-0.657224	-9.06017	-3.55818	-1.172	-8.34303	3.83096	-7.63749	-0.792405	1.46077	-3.53765	7.75176	-0.561602	0.375481	-7.71893	-12.2054	-12.8844	4.80533	4.62988
M0256	-3.84102	2.90766	-12.4834	2.56727	-6.06802	2.26614	3.9839	8.22948	-13.2996	-8.83601	-3.08842	5.71642	1.29542	-1.26784	17.9038	19.4296	-9.00035	-2.62079	1.31937	8.75579	-17.6825	8.41017	-15.2193	-4.30049	9.94603	14.6826	4.95134	7.00843	6.11179	-13.7854	1.4223	-5.9048	-1.05668	-1.42373	6.47243	-2.53756	-4.54298	4.09099	2.42001	3.33988	-5.18377	-2.33484	-4.32132	-8.739	3.85774	-5.57727	0.67524	6.90983	1.36191	3.0418	-11.7972	8.15625	5.68647	4.1068	3.94749	7.06487	-1.30794	9.78728	-5.45046	-8.06091	11.4048	9.05053	-0.340582	3.21973	-24.529	-3.45825	0.597936	-16.9424	9.23855	1.94135	-23.2821	7.11423	12.0093	10.105	21.4958	11.1475	-3.69066	0.649895	10.8307	1.46391	-5.40089	-32.8983	4.7592	4.59311	0.734037	0.0658951	-0.645357	-22.1461	21.3356	-3.80345	-1.21277	2.6462	1.7403	5.50794	13.9489	1.5667	-0.877878	-2.34062	-0.347586	12.8414	-1.93059	-5.41454	-2.1692	-3.04439	1.69767	8.56104	-6.55351	-2.00773	-2.07885	2.36519	7.70768	-9.19569	6.0254	-6.91062	5.68182	-5.64475	8.99217	-2.51629	3.58145	-6.28416	2.76512	-1.57453	0.451859	11.1325	-8.437	-9.38984	0.780775	4.00443	0.513537	0.526134	-1.55293	11.8648	6.26968	-6.30945	18.8491	3.38772	0.310191	6.93518	1.19221	-2.22479	3.15746	28.0993	1.97302	-2.32029	-0.180596	-4.76876	-1.8584	-12.9831	-12.2856	-1.90872	4.56768	9.72954	9.48851	0.987017	-12.2942	0.495178	-0.614662	0.323493	0.549716	1.08831	7.12998	-0.999544	1.2256	2.09452	-0.423383	11.3565	-1.52711	0.486594	-12.8172	-2.69243	0.306947	-22.0659	-4.60272	14.3443	-10.7441	6.82918	19.7214	-4.09147	7.26562	9.52093	-1.2027	-5.51482	10.5927	-0.29888	-0.906494	-8.71142	-2.39218	4.35985	4.81093	0.312186	10.5883	14.0724	-7.31344	-3.8021	0.933863	-9.4242	2.81377	13.3954	2.37088	-0.128705	3.05078	9.62584	9.2338	-8.39556	-0.869002	-2.24366	-2.10606	1.51894	-8.00762	-1.35948	-7.93195	-0.527122	9.61188	3.19633	0.00329127	-0.12279	-3.94049	7.99668	1.59299	-5.38774	1.45261	-7.75037	-3.08177	1.06618	2.485	5.1309	7.46173	-4.68162	11.6021	1.39	3.58972	2.48337	3.90333	-9.2102	-3.30064	-3.63061	1.77076	5.83152	-7.15582	4.42966	-1.71829	-7.7891	2.89434	-0.439341	2.06782	-23.0939	-8.21674	9.66041	-11.2429	0.5663	-1.79925	-0.0734802	3.0656	-5.96026	-6.16075	4.18262	-1.40603	0.698641	8.62656	-5.55766	-0.481347	1.66693	-2.47907	1.03587	-1.2059	8.21195	1.68812	-8.58117	6.23784	4.17413	-4.45075	8.71543	-0.735946	-2.15907	6.06379	6.80909	-0.406627	1.95064	2.1544	-11.3401	-0.166298	9.28346	2.22927	-1.77537	6.385	-5.99365	18.9793	-7.35686	9.51396	0.560645	13.8758	-13.5398	-8.23728	-5.17305	11.2085	-0.875864	-3.71525	6.03275	-1.28853	-10.8629	-6.02439	-4.03328	10.8633	-4.20716	-5.7089	4.1479	9.24273	-2.01592	0.28024	-3.20802	2.57133	-2.37613	0.552364	16.6271	-3.27745	-14.4146	-5.17416	-7.85561	0.0118561	3.30618	-4.287	6.3639	-24.8497	4.43988	3.65693	-3.87545	1.28267	-3.43614	0.663976	1.28396	-10.2228	-1.51547	-5.96517	2.82484	-2.20144	-3.29409	-8.29879	9.08369	11.8157	10.8062	-6.50584	-18.2574	14.9624	2.82007	-0.423378	-6.42489	3.15785	4.58643	-4.83542	7.05296	-0.979165	1.17892	-10.401	20.5499	14.8418	-14.0107	-6.35249	6.07529	-0.599711	5.00521	9.55711	1.08632	2.06645	9.14861	10.9601	-7.87134	-3.69007	-4.54133	-2.0037	-5.68665	2.59584	-13.3711	16.8058	12.0188	-0.699872	-4.14332	2.98941	-1.95527	-8.92981	-0.657331	2.02403	-9.02138	-2.6085	-3.05065	-7.00748	0.865415	-0.344675	11.1944	10.4175	0.226935	-0.00309877	11.1621	5.87718	-1.89265	-12.9603	0.834719	-1.28258	18.8069	17.2685	0.409365	-5.96315	4.17975	8.67105	6.15212	8.65805	9.19301	-3.77844	-4.06032	4.05919	3.32592	-6.86633	-2.20249	0.955518	-7.25321	-14.2859	0.0252483	6.58241	8.73234	-0.472681	0.0768542	7.69229	4.42356	6.50932	10.1205	-2.21023	7.85515	4.60064	-2.07419	-6.68515	-0.971845	-1.00919	-20.737	-13.5125	5.41532	4.11706	4.12913	-5.68385	-0.710505	0.63381	-13.5984	-6.904	6.13093	-0.442256	4.96924	1.90558	1.41002	-2.62138	-19.5559	-11.0617	2.1055	-0.829781	1.35458	-7.24485	-1.55021	-2.19512	-7.93627	3.63072	-7.14202	-0.840742	1.40039	-2.73873	8.11386	-4.24836	-25.1835	0.43205	8.72423	-2.91045	6.28684	2.40741
M0258	-9.74599	2.58479	-2.30365	0.97309	2.92562	1.37623	-9.93249	1.23598	-2.1013	1.27148	1.04221	-4.6493	12.9285	-4.50875	1.18692	-7.97073	2.4382	3.97366	5.18099	-0.365315	-11.9421	2.37056	-3.25	-1.41137	5.64033	8.80577	1.83446	4.58936	1.8153	-20.45	3.2272	-9.66288	0.207813	-4.3788	5.44184	-2.32174	8.73985	-10.4553	-11.7478	-6.93909	-6.42613	5.14607	-7.10208	23.7557	-3.41073	-2.2202	2.43896	11.3412	9.5968	-8.46527	-10.6243	6.1362	3.83317	2.98856	2.42182	9.15272	-6.59832	-4.16348	-4.26117	-4.31441	3.25781	-9.34149	1.18007	5.002	-21.0086	-3.45365	-3.31489	-1.03619	-8.07162	-9.82095	-0.521386	-3.893	0.859599	7.7218	19.891	4.77637	-6.91237	-7.04887	-1.40085	0.726552	0.626956	-15.8948	-1.72457	4.41231	-1.45766	2.3761	-3.90982	7.4669	2.29407	4.23942	0.824382	0.512496	-1.35387	5.07767	6.32447	-2.18749	-0.158991	-4.60915	0.590948	10.4309	-0.979303	-3.93142	-1.31513	-2.03303	0.857133	9.46321	-3.28597	-2.61145	-2.47879	2.37906	4.14764	4.68761	-5.78948	1.3725	5.22988	-4.32633	6.25028	-1.95895	-0.437314	-9.13054	-0.386259	0.0192595	-1.7025	10.4432	-3.93836	-3.89044	0.74347	3.55647	-0.40079	1.38475	1.21016	-7.73212	-3.56067	-4.26783	8.63199	1.01612	-3.00274	0.00274483	0.0415498	0.531375	5.42339	21.886	0.423973	-0.131641	1.14132	-6.2464	-1.3445	-10.8272	-1.47288	-4.65664	13.3495	7.6992	-3.24578	2.14429	12.8766	-1.9683	17.5873	-4.98593	-9.35702	-2.35829	-10.5301	11.5808	-3.2366	0.689511	-4.14337	-15.0739	9.90664	16.1077	2.8007	-8.25723	-9.84732	-4.77629	3.17577	4.28621	0.609723	-7.96068	1.39274	0.461699	7.01222	0.30412	-2.84465	-12.7229	-0.914279	1.37913	-0.942089	-8.05986	-3.57035	2.87661	5.87807	0.773677	7.64139	4.09097	-1.35224	2.65824	-2.44346	1.01142	3.3593	-5.69523	-2.11102	-10.0711	-2.20606	-1.85853	-0.142882	-6.39183	-0.808258	-1.56982	-1.55177	1.32383	-6.19742	-0.934585	-6.26139	-0.355241	7.39282	2.6657	-0.0366379	-0.456158	-2.25424	2.5596	-6.91774	-15.2959	-1.89004	11.1079	13.483	9.68893	3.1136	3.93883	6.3032	-3.90046	5.16455	-7.34536	0.0713289	3.52588	6.64217	4.70192	-4.35922	-5.17176	-4.3947	-21.3324	0.203853	1.00882	-1.05162	-9.05589	5.16227	0.510308	3.76883	-5.18825	0.0712084	-0.111752	1.24106	-4.97782	-3.84147	0.126305	3.18176	-5.97197	-6.36541	3.77446	-1.46931	0.521562	6.80985	-4.43976	-0.263535	0.972452	-1.18772	0.775778	-1.03436	6.50735	1.5468	-7.97146	4.87673	2.79737	-3.52828	7.53766	-0.227833	-1.62496	5.49835	5.51684	-0.901212	2.11108	2.35231	-8.53423	-15.141	-2.72839	-0.791968	-0.681294	5.95502	-5.02162	16.973	-6.57835	8.09594	0.378012	-5.75691	-0.00158599	-0.488998	-0.244526	-5.12081	-0.315225	0.791684	-5.69169	3.18053	-3.36224	0.60516	-1.22741	4.67978	3.03537	1.76544	-15.7825	-7.01924	8.79213	10.2404	-21.6664	5.01607	-4.89945	1.7183	19.6139	-3.91187	-15.3864	-0.890335	-8.76646	26.0056	-11.5299	2.39483	8.2102	-24.418	7.20297	-2.39263	-1.57994	1.50508	1.57882	-1.00768	0.396876	-16.7187	-5.72798	-2.45159	2.75501	-1.03742	-2.90292	3.56363	10.4179	13.5109	11.6864	-6.7667	-17.0598	10.0809	1.86032	0.0243537	-4.75135	-6.18816	6.1309	-14.2269	-2.39017	-9.88832	-2.55186	-10.2712	-1.80959	-7.37327	-11.387	-3.52072	-2.78317	-1.3397	11.4635	-3.26842	-7.04718	-4.73695	-9.91333	9.16991	-3.03756	0.405415	0.788352	-0.0603938	-0.496533	-0.552525	11.5516	2.16527	0.725829	4.61236	1.73425	-6.33752	1.20218	6.06667	-2.05098	-0.0514842	0.124869	-0.632532	0.190418	-7.28073	0.93166	-1.07736	8.46268	8.26939	0.185512	-0.209162	8.994	4.38681	-1.89411	-10.6085	0.662454	-0.412729	25.3492	17.8723	0.695075	-7.14649	14.5586	8.59704	-9.11969	-10.3995	2.98369	-2.82699	-12.2561	4.95555	6.36267	13.1846	-1.8067	-1.89571	-6.69061	-9.75093	1.86202	1.64895	5.26471	0.415177	-0.423373	6.66719	3.76425	5.93008	8.6825	-1.88969	6.18014	7.88516	0.106242	7.82435	-0.569615	-1.23516	-11.2554	0.138004	-19.7262	-11.2043	-6.7551	-0.53079	-0.259485	0.0443436	-3.78072	-0.577645	-5.72017	6.55325	-1.84888	-0.661544	1.12897	0.293702	-22.0245	-10.792	2.63521	-0.863089	1.69502	2.65604	17.5836	-2.78535	-5.81888	2.20795	-4.64285	-1.11526	1.04983	-23.0747	0.861595	4.23019	-4.06672	-2.74821	-7.55942	2.45706	5.19545	-0.406993
M0262	-10.3065	2.98792	-4.49659	1.5412	3.69286	3.50255	-10.9283	1.93647	-2.77176	1.0531	1.35527	-5.50963	14.0673	-5.43165	1.43466	-10.0944	3.20096	4.99889	10.553	-6.00904	0.125722	-10.2374	3.48471	9.89617	2.876	-3.57105	-5.51618	-2.1414	10.4004	5.11695	-0.894021	6.93521	1.85665	3.60842	5.92664	-2.25683	-4.5153	3.71083	2.18573	2.93154	-5.14223	-2.35406	-3.79659	-7.96004	3.54879	0.0314728	-0.952447	11.5583	10.3796	-6.7315	-9.31248	0.361644	-12.0884	-1.29333	-2.78853	9.78172	-2.23043	5.07403	-5.0956	-6.90414	6.35356	-1.4265	0.4769	2.96422	-25.0072	-3.85805	0.0888533	-17.1554	9.94374	2.17505	-23.7184	7.59752	11.7471	10.4416	20.9014	10.0491	-4.14917	1.04216	11.1158	1.23728	-5.5572	-17.7831	2.38613	-2.52204	5.38563	-4.29485	6.38546	-6.71208	16.2408	1.58564	0.228173	-3.3576	2.6294	4.27561	11.3782	1.14447	1.67825	-6.21978	-4.19451	12.0329	-1.66395	-4.95816	-1.81837	-2.66	1.32973	11.2478	-3.89757	-2.76	-3.7126	2.86241	4.691	5.6897	-7.13006	1.80114	5.49234	-5.52945	8.28475	-2.3146	-1.04602	-10.7888	-0.119159	0.234093	-2.28728	14.7471	-2.40767	1.67162	1.02758	12.1709	-1.05056	2.71918	-1.71454	11.218	5.9103	-5.00518	-2.63696	-2.87968	-3.5311	-0.136899	-0.151459	0.710493	1.1517	30.6223	2.24972	-3.13909	-2.70309	0.268188	0.467192	-16.2744	11.6809	-4.03883	17.5938	6.588	-9.64678	3.08393	11.3535	-1.65445	17.471	-4.8633	-8.59199	-1.96301	-9.33749	11.0207	-3.19486	0.676997	-4.0942	-8.78963	7.81244	11.7418	-11.3159	-3.01951	-0.0639645	-6.06368	2.81345	-1.2379	3.83445	7.15926	19.7453	-3.89511	2.32168	12.5706	1.55226	-12.3362	0.939578	6.85981	-0.397238	-8.72826	-2.3208	3.35483	6.00286	0.241359	4.4932	-0.504836	0.207818	11.9233	-3.12041	-1.76515	-3.0481	-5.69689	-2.58595	-11.7592	-3.53602	-2.12448	0.0740849	-7.75241	-0.818174	-2.01178	-1.93496	1.38902	-7.5503	-1.27192	-7.28112	-0.504755	8.92472	2.93696	-0.199111	-0.234775	-3.28502	8.69457	-1.09587	-16.1829	-4.73622	7.96636	12.094	6.40905	9.04513	-1.16965	-0.756187	14.7304	2.39272	-25.4011	-5.11888	8.60196	5.47186	3.48081	-5.01419	-5.79531	-4.17138	-19.8718	1.81138	2.5693	0.611022	-6.93394	4.16724	2.07842	2.70874	-8.07696	0.406383	0.125701	0.761172	-6.03933	-1.47887	0.658927	1.99745	-4.36293	-4.76057	3.45865	-1.38008	0.512694	7.9091	-5.0288	-0.328264	1.42015	-2.06415	0.970864	-1.30666	7.62278	1.67221	-8.46135	6.1579	3.80637	-4.14141	8.39673	-0.481952	-2.08765	6.33069	2.81649	-2.47367	17.0125	-0.760835	18.8143	-0.836958	5.90388	-7.39558	-1.46857	6.3548	-5.63416	19.1213	-4.44056	1.92921	-14.0413	-7.53076	0.333794	-0.307039	-0.476765	-6.9158	-0.673504	1.09192	-7.63709	3.63243	-2.86715	-9.20668	-4.78283	10.4907	-3.54157	-5.26796	3.83397	8.67876	-2.02845	0.544446	-2.54148	1.60441	1.44965	-2.3732	5.04675	-0.895872	-3.83936	-1.75599	-10.1332	22.3488	-11.0131	2.89506	13.1562	0.776001	-2.79428	-2.39599	1.06189	2.2226	1.98201	-1.2422	0.318134	-9.52673	1.66695	-5.82539	1.04036	-5.74433	-2.97248	-5.4156	-6.02822	-6.78299	-2.34836	-1.42585	-0.708083	-3.60512	3.5491	0.669403	3.73576	-10.0222	8.27955	-15.3891	-2.21244	-11.1516	-2.97855	-9.09601	5.20568	-2.48689	-11.1184	-4.09045	9.40116	1.33683	12.8453	-2.78496	-7.22947	-5.02775	21.9799	7.45347	-9.79409	-5.87757	-2.41772	0.109659	-0.0470277	3.82175	-13.3827	16.6568	11.5425	-1.05228	-4.72248	4.17711	-2.57626	7.38553	-2.12689	-0.114804	0.383261	-0.643556	0.19218	-8.62389	1.36117	-1.36406	10.3524	9.30557	0.0803137	0.264969	10.5362	5.28545	-1.7877	-12.1596	0.861099	-1.02534	22.6738	17.8415	0.965133	-6.86622	10.7175	10.0614	-12.7209	-14.9963	-5.30818	-2.77728	-16.3521	14.2793	2.94151	-3.67161	0.0965262	-6.27809	-4.76395	-3.58238	10.5238	-8.56534	-1.51396	1.35173	-12.7327	2.11814	-4.42436	-8.20721	5.87529	8.84202	-13.5184	9.29713	-0.627462	-3.68594	-0.301804	-0.0796476	-13.1651	-14.675	4.94276	3.01354	11.8678	-12.9412	1.42601	0.406731	-17.1933	-4.26694	13.966	-5.48908	5.32269	3.18579	-0.578768	-5.73334	-20.3466	-10.8828	2.32726	-0.812282	1.40663	2.0029	18.1295	-3.26315	3.77555	-16.8421	-6.2865	-0.944107	1.23047	7.40266	6.83788	0.0887549	-11.6291	-10.1206	5.22883	2.48127	5.94603	-0.4699
M0263	-3.33082	4.41894	-11.6774	2.72319	-12.6316	-0.525484	-10.3802	1.43226	-2.31053	1.39905	1.1164	-4.91708	6.50562	-1.27417	10.2286	6.5277	-1.8483	0.103852	2.36207	8.00867	-12.2645	5.80105	-11.7388	8.89135	2.52765	-2.96068	-4.77608	-1.74334	9.3088	3.95653	-0.917233	5.72168	1.34873	2.92026	5.37915	-2.38178	7.63735	-9.37666	-9.91798	-6.20937	-4.26334	7.04483	-6.55036	20.1373	-2.78349	-0.545761	-1.83714	9.88404	10.5436	-5.71602	-10.7587	4.96503	-0.500533	1.79145	0.339503	9.00033	-6.77592	-4.51592	-4.70958	-7.51877	10.0005	7.64706	-0.282612	15.9207	6.47162	4.15554	-2.77487	-0.816529	-8.6319	-8.97407	-1.71853	-3.99897	2.33293	-9.65987	9.08087	-0.0819699	-2.16168	-7.23571	-1.62024	0.921121	0.755682	-1.0382	-6.80195	-2.90515	2.22124	1.49677	1.44028	-7.0685	6.36875	0.319403	0.0415862	4.97464	-3.71789	7.32868	7.71306	-1.66395	-2.65848	0.57005	6.99492	10.938	-1.09487	-4.20021	-1.56553	-2.23992	1.12788	9.95102	-3.31938	-2.86237	-2.96968	2.49996	4.07485	4.92439	-6.10702	1.4593	5.14793	-4.68756	7.0132	-2.10803	-0.582872	-9.69987	0.0615502	0.0982934	-1.86414	13.2458	-1.69828	1.29813	0.722525	10.9575	-1.34324	2.36822	-0.153653	-8.6549	-3.97564	-4.66538	-6.8666	-5.69448	-3.2382	0.020163	-0.00764241	0.628913	0.876163	25.1551	3.62921	-3.05053	0.218987	-5.37924	-0.688912	-10.2665	6.50874	-9.16076	17.3626	5.09674	-3.09686	5.76404	11.8272	-1.55382	17.1853	-4.67263	-9.22616	-1.83556	-10.3264	11.7665	-3.01795	0.981593	-4.16778	-14.6295	9.75097	16.2446	-4.18358	-9.87973	-4.67651	-19.5463	-3.00724	5.11153	-3.4832	8.38468	20.0468	-4.65095	3.78196	11.5516	1.27835	-9.65749	2.84518	8.90571	1.66667	-4.21209	11.6465	3.41131	-10.9193	3.30524	4.60122	2.85658	-5.93392	9.29189	0.415719	-8.21656	-6.07438	-1.26305	1.27525	-10.9889	7.97541	-3.42099	-1.03375	3.05364	-6.4319	-2.08408	2.09848	-2.75034	-6.39496	-0.963529	-6.75809	-0.414416	7.94792	2.89599	0.0571058	0.0490392	3.57278	6.69449	1.39487	-14.1668	1.85782	14.4334	16.9996	7.46386	8.94597	-1.41859	-1.08405	14.2497	9.19893	0.512914	3.15656	1.61958	5.64554	2.19266	-3.28173	-5.30491	-2.02953	-14.9912	0.796512	1.20632	-0.979547	-9.52485	5.5851	0.450836	0.835728	-11.3501	-1.15707	0.994073	-3.14419	-2.47157	1.55149	10.7011	-9.09872	1.37503	-2.58943	-1.27273	6.55351	2.7853	-3.46249	3.71411	1.84113	-8.4736	17.4482	2.44016	5.42204	-5.23676	-1.49372	-6.23003	-16.7803	-3.95661	5.28569	0.561756	5.29553	10.3473	11.7787	-17.5565	-1.11613	3.71411	1.80555	-6.33147	-5.22503	4.88562	1.51052	12.0804	8.29653	-3.66114	19.2942	-0.689536	8.31501	0.441344	-1.66849	-6.67304	0.519183	-0.914743	5.21271	-5.5438	-0.131464	-0.815219	-0.137414	-6.89029	-8.34254	-4.12186	7.24497	8.90419	0.718052	-11.5964	6.48312	0.6577	2.32888	-3.95428	2.89809	3.20981	-3.96834	-1.71819	0.095379	-0.065827	1.20784	-7.51031	13.2612	-4.38306	-0.332672	6.1399	-15.0936	2.68565	3.69227	-0.0726492	1.73386	1.52605	-1.14829	0.364354	-10.434	1.75666	-3.02443	1.74679	-1.57796	-4.49943	0.46314	-3.97942	-6.44317	-2.1626	-1.38413	1.1105	-3.04287	3.11914	0.452918	3.46616	-9.29121	7.27939	-8.94858	1.06317	-6.00306	0.618522	-10.0686	-1.88838	-7.91397	-14.1602	-1.11941	-6.41396	-3.21767	12.2873	-3.46069	-7.49365	-5.13191	-10.6217	9.38025	-3.07313	0.249621	0.809724	-0.180251	-0.352192	-0.442011	-4.44818	6.36776	7.62234	5.83616	-1.1971	-7.12073	2.74617	-10.9756	-0.544944	1.94706	-9.38798	-2.73436	-2.97515	5.47884	-6.17029	2.4854	5.79312	-14.2596	-4.89831	6.72793	9.37712	-8.32317	-4.84548	-11.1641	0.601136	-0.586318	24.5152	18.0573	0.706743	-7.07652	11.3494	10.2281	-17.602	-20.6878	11.581	-2.34865	-0.830973	1.59412	1.67006	-2.28988	-1.85823	1.90238	-6.79239	-13.0015	0.253652	5.70567	7.40434	-0.0729129	-0.236017	6.85509	3.78594	5.83608	8.82265	-1.96334	6.37037	8.32221	-0.104465	8.44713	-0.405967	-8.12528	2.36245	-1.16465	-26.7077	-14.9667	12.9441	-13.0917	1.45387	0.145394	-7.21118	-3.14933	-1.93421	1.96893	-0.419025	1.93283	1.20969	-4.91046	7.03665	-2.89224	-0.400556	-0.0432296	0.385504	1.98675	18.4613	-2.69179	5.54598	-18.9561	17.2178	-12.5713	-0.613209	-29.252	-2.27475	4.74647	-2.6661	-4.43147	-8.77245	-11.4561	4.31093	3.54416
M0264	4.50274	4.7898	-14.334	1.69118	-15.1653	-4.62207	-4.07499	7.42478	-7.8188	-5.0619	2.12454	0.385269	9.64319	-4.78092	7.77542	1.1619	-1.28166	3.11994	8.47866	-2.95177	-8.45571	-3.6838	-1.7719	-3.42262	9.91081	13.3933	3.83723	6.16357	11.8054	6.57332	-1.20512	8.37439	2.92853	4.93174	7.04153	-2.41062	-6.00947	5.19182	3.04745	3.76854	-5.2624	-2.53248	-4.3919	-10.3621	4.9914	-8.57558	2.12339	3.58997	-3.05579	7.57756	-12.4224	9.15092	6.66068	4.76926	4.79058	10.0175	-9.62353	-6.53556	-6.02718	-7.6852	12.4266	10.0623	-0.631448	8.62601	-7.38989	0.649451	1.46228	-16.0449	7.47546	-7.19502	-13.0707	1.29497	6.60039	7.06673	14.9595	4.67657	-5.52464	-2.07072	5.5891	1.99292	-5.09299	-28.444	3.81988	2.36289	2.76735	-3.97532	2.62443	-21.3091	21.8581	-2.98425	-0.771562	3.06615	1.03313	2.04595	5.57638	-6.29904	-9.79399	0.0016043	11.8852	-6.01318	11.9779	-0.0930924	5.14567	14.8097	4.73015	-14.9598	-18.428	-4.26073	6.63129	-4.41478	7.80561	-8.84404	5.45556	-7.28093	12.6755	9.33883	-11.4921	0.314999	16.2889	4.54845	-1.85387	-4.2166	5.42342	13.4822	-7.59786	-6.83066	-0.147561	5.46563	2.97644	1.47468	0.650087	-4.29413	0.276174	-7.14471	16.1251	3.08933	-0.160832	6.86308	1.03754	-2.06222	8.76254	9.92379	2.13016	-0.973901	-8.17678	7.87293	1.17208	6.82092	10.8077	-3.0613	17.1862	8.2788	-8.61971	2.98729	7.97111	-1.07516	15.6345	-4.96927	-7.33123	-1.21639	-7.73646	10.5292	-3.1162	0.631944	-4.06512	-11.5021	8.46718	15.7103	0.914124	-8.32355	-10.3876	-22.5935	-5.16526	16.6115	-11.6863	-10.7885	0.620246	1.64259	9.91481	-1.15747	-6.46418	-9.88436	2.95368	1.05352	2.21314	-7.6811	9.00166	5.11619	-7.7885	3.06652	10.4935	2.91999	4.28527	3.68498	-3.72803	3.37392	3.85027	-6.32979	-2.82051	-13.5662	-5.65937	-2.62309	0.53039	-9.51897	-0.910866	-2.61071	-2.41462	1.67323	-8.94411	-1.58285	-8.86297	-0.67614	11.1124	3.56783	-0.179841	2.49799	2.48288	9.01779	1.39334	-5.96071	1.11284	-9.84989	-4.10885	1.12556	1.86533	5.68711	8.24677	-5.27281	12.3346	2.00644	4.12744	2.91428	3.82216	-10.0228	-3.73583	-4.13482	1.96954	6.94452	-19.491	15.6921	6.06896	9.09355	-5.71338	4.90173	12.9298	3.42933	2.63254	-6.08997	9.82834	-3.70693	2.61552	-1.28425	3.0455	-5.87498	-9.93965	3.52485	7.25947	3.09703	-2.16305	2.96828	2.24312	-8.0704	15.7259	2.80799	5.02411	-3.00858	-1.27288	-7.07218	-14.7685	-2.39221	3.98302	2.19886	4.71636	9.52771	12.3806	-15.4092	-1.18143	17.7644	-0.0853547	19.8095	-14.9637	-3.02265	-10.5942	23.2065	2.72298	5.19821	22.1125	-0.491688	10.3581	0.675577	-10.1918	0.674923	-0.305165	-0.680653	-9.22419	-1.1078	1.57713	-9.53941	4.37171	-2.92357	-10.5665	-5.28796	8.73675	6.67707	-1.35882	-10.3972	-3.49916	6.47764	8.89659	-19.8042	6.28098	0.934742	-2.26519	9.84632	-1.83969	-9.08419	-5.6402	-8.77358	-3.56556	4.19958	-4.14069	8.66764	-11.3257	-1.2693	4.59675	0.00128767	-1.91095	-6.0357	3.916	4.04592	-5.97967	1.97911	-7.1894	3.20718	-5.60356	-3.43492	-12.1041	7.74482	10.7283	9.83024	-6.1548	-18.5777	14.1993	3.3308	-0.360646	-6.21881	2.69883	5.24201	-5.5621	7.10613	-1.65081	0.798826	-10.6476	20.1384	13.7846	-15.3392	-0.489238	9.44796	1.03876	5.72155	10.2943	1.05354	2.22384	6.41449	7.24847	-8.8412	-7.4645	-0.631512	-2.86519	4.18617	-0.410443	-5.94	10.9458	10.3955	1.49147	-1.8609	-5.13169	1.21494	-7.90737	-0.948091	2.00792	-8.85314	-2.60111	-3.06045	11.0624	-2.2642	2.6139	-9.95531	4.02479	0.690552	2.87769	12.0903	6.73505	-1.97844	-13.7032	0.382827	-1.71952	-0.514437	7.39866	1.67965	2.32108	10.2799	13.0256	-15.8284	-16.4634	15.1355	-2.83051	1.51852	-1.08165	5.05952	-6.51434	-2.30897	3.67003	-7.47457	-14.9723	-0.0770799	7.03279	9.79057	-0.606763	0.76708	8.58013	4.81418	7.40641	10.9081	-2.41694	8.68457	5.37357	-2.41754	-5.37682	-0.636746	-4.02261	-9.08077	-6.67249	-17.8251	-8.32344	9.92394	-12.6417	1.35285	0.723524	-18.3789	-6.54905	11.3438	-3.54025	3.25381	0.607695	-1.40395	-1.89675	-17.66	-10.7828	1.74611	-0.710154	1.10427	-0.325494	16.4282	-3.28411	2.76557	-17.0552	13.9424	-12.221	-0.206687	-25.0887	0.932811	4.79133	-29.5287	-0.43154	12.6849	0.614532	6.02122	1.23602
M0265	-0.0367275	1.69482	-7.90611	-0.470416	-3.86844	-2.28067	-4.21786	5.46288	-5.84402	-4.60101	0.870586	-2.20425	13.0767	-4.46762	1.6408	-7.42803	2.4412	4.39512	9.61951	-4.97437	-0.203753	-9.07591	2.2314	9.15553	2.60498	-3.11917	-4.91923	-1.81689	9.60063	4.33528	-0.895018	6.06716	1.45739	2.96418	5.62919	-2.39318	-4.23585	3.49122	2.02627	2.58664	-4.96762	-2.21353	-3.41042	-6.82916	3.11618	-7.30488	1.69305	3.38045	-1.11352	3.84662	-7.8518	-1.02923	-11.3583	-2.35141	-1.47913	4.70775	-4.10325	5.72461	2.02942	-9.19808	0.97711	-17.5695	0.423017	3.60688	-22.9568	-3.60847	-0.65452	-16.0098	9.61106	-5.54773	-7.75181	-4.06708	3.95391	-8.8368	5.15536	-3.42733	-4.58376	-1.13529	8.6982	1.39063	-2.23993	-3.24015	-8.64588	-1.37748	-0.264174	1.8694	-1.92071	-9.32049	8.31731	-1.59169	-0.680135	6.89043	-2.50396	3.27772	5.87204	-2.16629	-2.58	-4.24925	1.44923	9.69117	-0.119312	-3.63011	-1.14576	-1.24247	1.8283	-3.54464	-9.86373	-3.94946	3.24365	-2.1272	6.38784	-6.55865	4.40071	-5.51919	10.3243	7.89439	-11.5027	-0.185222	14.6165	4.99002	-1.76629	-3.70453	4.83748	13.5495	-1.87571	1.20443	0.819105	10.2742	-0.161945	2.42075	1.6664	8.77477	6.70495	-5.40058	-5.64531	-5.10433	0.419603	6.14908	1.48347	-2.65806	5.84523	23.2324	3.2296	-3.22678	-0.342615	-3.30599	-3.44201	-9.11733	10.2968	-4.66213	15.1606	6.59583	-6.92419	3.51096	7.78764	-1.51626	14.9623	-3.76771	-7.32287	-2.65611	-7.44139	9.307	-2.46613	1.14892	-4.25146	-10.6018	7.18715	14.1186	0.814503	-8.01988	-9.1732	-6.25627	2.4194	5.49638	0.0290188	6.7991	17.3398	-4.45948	-4.9228	14.9433	4.33837	0.0939643	13.0322	-0.763097	0.976194	-8.32179	-3.6388	3.30622	6.3222	0.720224	8.95897	4.14735	-1.34993	2.83607	-1.66147	-1.07027	2.39134	-6.117	-2.26755	-10.8876	-2.7023	-2.09027	-0.191778	-5.63543	-1.76736	-1.34359	-1.50685	2.22281	-4.91603	0.393724	-6.02381	-0.375743	7.21808	1.6095	0.668302	-0.351841	-2.73052	6.87915	1.40636	-4.66336	1.88194	-6.01052	-2.16815	0.526098	2.79396	4.30934	6.6683	-4.17541	9.3	-6.28371	-0.231249	5.60745	1.77487	-6.33923	-1.3305	-4.0519	0.463494	0.00596188	-19.493	13.3393	4.15444	8.75531	-6.10122	4.32685	6.19766	-9.28183	-2.80795	0.480006	-1.93557	1.67508	1.03138	8.30289	-6.2873	-0.205205	-4.87239	0.0611747	5.09735	1.92261	-1.94416	3.10601	2.75453	-7.67896	13.9643	2.47081	3.98897	-2.62883	-0.772903	-6.98898	-10.3341	-1.68889	2.71091	2.16563	4.72654	8.1224	7.3224	1.78557	1.32926	2.59363	2.69857	-8.86328	-1.8133	7.63928	1.49971	-0.168276	6.0978	-4.73154	17.5846	-6.42945	8.3284	0.131305	15.7594	-13.8571	-8.50388	-4.89255	12.8922	-0.375015	-3.96061	6.8458	-1.12531	-10.3946	7.0841	-2.15582	-2.77658	15.72	0.235905	-19.8211	-5.61206	7.92526	9.43497	-20.7698	4.52077	-3.60184	0.750105	17.6203	-2.51682	-13.1528	-5.22343	-7.44997	-0.919011	2.15606	-3.4286	6.89024	-2.84304	-2.82112	4.61358	-0.934867	1.84069	1.67141	-1.14221	0.355184	-16.3931	-6.50555	-3.6405	2.50297	-1.73593	-2.13161	1.06801	2.6892	6.50939	8.38781	-4.23111	-7.206	-3.17458	3.21476	0.55787	3.52635	-6.80675	6.83766	-12.7715	-1.36975	-3.86961	-1.13465	-12.4318	12.5211	8.60372	-11.5808	-5.19634	5.57351	1.45369	4.07753	8.57976	0.992849	1.80272	21.896	1.29793	-9.23717	-11.6341	-1.60123	-1.62314	4.03998	4.76056	-2.59641	14.7614	6.46442	-3.76864	-2.0857	6.81378	-4.59408	5.64692	-1.02109	0.0344644	-1.09462	0.987435	-1.59377	13.7832	-2.88659	3.1241	-12.9345	-13.9502	-4.87132	6.85199	9.5493	-8.35261	-4.60903	-11.33	0.697777	-0.684238	19.9119	16.0146	0.141973	-6.37199	4.56427	7.79373	1.33666	0.357371	7.67715	-1.70791	-4.18289	1.65233	1.64908	-2.36028	-0.414497	-1.03774	-6.27905	-11.4699	2.50681	3.4944	5.71289	0.624262	-1.39835	6.48469	2.62963	3.92562	8.93116	-0.528875	3.03668	6.4622	0.213307	7.42178	-0.659344	-1.7794	-17.7928	-2.34931	-24.1151	-14.291	12.346	-13.0196	1.61161	0.180631	-3.25173	-0.846096	-7.21411	6.58884	-3.04587	-1.07064	1.61759	-0.416167	7.62365	-2.68228	-0.806352	-0.0273047	-0.330368	-7.55383	-2.42285	-0.80439	-6.27844	2.43876	-5.42211	-1.03922	1.156	6.34163	5.98228	0.0981821	-2.10679	-7.50496	-6.85064	2.83226	5.65838	-0.202906
M0266	-10.3465	2.88046	-2.45493	1.19419	3.8654	1.94724	-10.7626	1.47222	-2.31785	1.43692	1.21907	-5.18141	13.6031	-4.95252	1.3201	-9.05643	2.8264	4.33996	10.268	-5.50183	0.0369621	-9.34898	3.12802	9.40285	2.67967	-3.19481	-5.0134	-1.88186	9.87437	4.57728	-0.81303	6.39645	1.51846	3.09355	5.6073	-2.67451	-4.20189	3.61747	2.07312	2.69668	-5.06899	-2.275	-3.54508	-7.04397	3.05147	-7.81746	1.65745	3.0101	-2.11351	5.36423	-10.6012	6.74927	3.47475	3.95081	2.9795	6.02244	-3.39809	5.96434	2.76044	-4.74263	2.29626	-15.061	-0.611387	2.56394	-25.537	-4.17026	-0.324042	-17.3453	10.6476	2.14869	-23.9278	7.97934	11.2059	11.2293	21.6588	11.153	-3.73912	1.46867	11.3756	1.02146	-5.68318	3.23371	-7.88874	-3.965	2.98859	-1.77379	3.28588	4.1526	2.61184	4.36842	0.822305	1.49799	-1.51038	6.10664	11.2964	1.31484	-1.44564	0.582587	3.60298	6.46531	5.3551	1.9981	2.23268	8.2757	0.276695	10.6085	-3.53027	-2.75418	-3.06917	2.70188	4.66287	5.04712	-6.21882	1.51884	5.27731	-5.07708	7.41829	-2.04975	-0.577849	-9.64446	-0.101466	0.372898	-1.63928	13.5827	-2.4243	2.03906	0.948226	11.389	-0.936738	2.48195	0.349075	-5.27003	-4.9981	-4.77612	-7.35274	-5.76847	-3.257	-0.0890403	-0.0658898	0.608	2.55873	27.9097	1.15606	-2.34306	0.717944	-5.31156	-0.894496	-14.6905	11.3797	-4.96226	17.5384	5.996	-9.5267	2.98676	-9.31385	-0.132133	2.05611	-0.24074	-1.11667	-1.06052	7.60386	-1.23571	1.04788	0.737486	-0.853859	9.60202	-0.765038	0.693075	-8.5503	-0.572552	-1.37685	-8.30475	1.61232	14.9426	-10.4498	-8.84394	1.13191	0.804851	-8.84082	12.9479	4.84989	4.88763	19.5031	5.96572	3.9991	-5.20384	16.3955	2.50887	-15.9371	3.80196	4.03493	-0.947442	0.331886	11.9348	-3.55516	-0.841064	-2.54572	-1.37606	1.09981	-11.4157	7.65035	-3.81888	-1.18009	2.80392	-6.36517	-2.14899	2.01261	-2.92006	-6.9722	-1.13555	-6.73631	-0.439153	7.95625	2.61582	0.00770014	-1.4459	1.5551	1.59008	-6.44165	-4.68385	1.83268	1.07206	2.8231	1.30043	9.80444	0.442339	1.39416	8.47614	1.96826	-22.89	-4.64225	6.55674	8.29762	3.98654	-4.7317	-5.49227	-4.2773	-20.5427	-0.265316	7.62542	3.03469	2.12595	-3.92087	5.66081	0.416433	-23.2537	-8.39	9.81398	-12.1163	1.14585	7.82067	14.1706	-15.0514	9.81824	0.822195	-5.7693	7.09676	2.68497	-4.36558	4.13071	2.62722	-8.94026	16.789	2.40755	4.9439	-4.73095	-1.3926	-6.4462	-16.2515	-3.69843	5.41965	0.923434	5.44789	10.0573	11.4493	-8.9796	1.16935	15.3755	0.289849	13.1555	-4.65776	3.21511	-6.47082	22.7868	1.02445	6.14687	20.3179	5.38419	5.25833	-5.82925	7.51003	-12.6696	-2.28244	-4.58873	-5.71476	-0.31958	1.08004	-6.93616	3.39308	-2.82861	-8.67924	-4.5393	4.72335	11.5917	2.08116	-17.4582	-6.31793	8.33378	9.95307	-21.1314	5.24143	-3.77177	1.43134	18.4812	-3.3229	-15.2622	0.979025	-8.13122	19.4865	-6.56072	-0.515022	8.75695	-2.56602	-3.76725	6.34198	-1.21971	-3.15186	-6.41872	4.45436	4.19321	-11.7222	2.33889	-4.99016	1.9424	-2.65769	-3.36107	1.78441	8.69494	11.658	6.9765	-6.43585	-16.2935	16.2162	2.08239	0.0432486	-7.24942	-3.78376	5.44218	-4.62533	6.6778	-0.556327	1.2927	-10.2694	21.0684	16.1826	-14.8008	5.49963	-6.21342	-2.31884	4.70652	7.53936	0.703935	0.944416	-11.0325	9.64057	-2.99077	0.247706	0.809471	-0.0102426	-0.776655	-0.677832	5.0949	8.28151	3.66263	-2.18872	0.615302	-1.31965	-1.01459	6.01481	-1.90694	-0.441998	0.0660697	-0.578646	-0.107213	-8.07705	1.19611	-1.21031	9.46779	4.84758	-2.04087	1.86474	9.78255	-8.4627	-4.42726	-10.7895	0.328166	-0.759481	16.6929	14.1212	0.487558	-6.7349	3.55004	9.75576	-11.4158	-12.8842	8.81825	-2.19538	-3.9667	4.23101	3.40498	1.90147	-2.31514	2.53499	-6.98289	-13.5062	0.0992352	6.08953	7.52925	-0.216818	-0.160812	7.10273	4.0231	6.40516	9.3486	-2.02349	6.86039	8.7501	-0.354139	-2.33274	-0.373775	-8.61884	1.7335	-15.612	2.82365	2.0041	12.5992	-13.0505	1.45032	0.275177	-7.79773	-9.46271	1.20877	1.50488	4.94592	2.14715	5.60442	-7.52644	7.3784	-2.54864	-1.12247	-0.135026	-0.20766	-7.4094	-2.54924	-0.743473	-6.52699	2.71735	-5.47243	-1.03144	1.11794	6.41534	6.0144	0.0124628	-1.04821	-6.02942	-9.35546	-8.45006	6.18389	2.18838
M0267	-1.69404	2.30964	-7.72066	0.441079	-0.750967	0.33052	6.40798	8.25459	-16.5159	-9.67319	-4.3562	9.40694	2.23145	-1.71662	18.1973	17.9392	-8.47896	-1.89862	3.38938	4.7825	-9.33659	-0.698361	-10.4965	11.039	3.3448	-4.4487	-6.73414	-2.77369	11.7001	6.53213	-1.13752	8.32679	2.77383	4.78202	6.892	-2.44289	-5.97065	5.1017	3.01365	3.77247	-5.50394	-2.3808	-4.22099	-9.93925	4.45661	-8.5947	2.13441	3.57572	-3.01004	7.53506	-11.4872	7.2236	1.53455	6.85231	3.71954	4.82946	4.43589	22.9092	1.03524	-10.38	2.11771	-19.4286	-0.808834	6.33286	-19.4358	-1.78857	-4.77745	-4.20467	-8.03769	1.08919	-22.3861	5.96827	12.1201	8.8301	21.4107	10.8596	-3.52712	-7.43063	-2.32667	1.43887	-0.859789	-12.4641	-1.77226	-4.41947	4.9437	-5.3601	5.97221	-20.9324	21.5194	-3.1116	-0.787967	2.49079	1.11984	3.83866	2.91828	-8.69745	-10.2375	1.28706	15.999	-5.62334	11.31	-1.04207	4.70068	14.3344	4.11365	13.7686	-4.09622	-3.52066	-5.18437	3.59186	5.40001	4.53764	-3.6781	-1.69907	12.5532	9.72964	-11.9287	0.266276	10.9591	-0.884871	-4.4262	-1.57709	1.39944	17.0126	-3.66508	2.06253	1.13814	14.1238	-1.38032	3.31257	0.708724	-11.9644	-5.87131	-7.58739	4.40223	0.981795	-0.520208	5.94037	1.1821	-2.30032	14.7416	8.28459	1.05065	0.0825593	-0.936216	-1.44359	-4.24491	8.38391	-12.6923	-1.37364	3.96737	10.7218	10.0268	0.919037	-11.3993	0.502483	1.72262	-1.22319	2.93334	1.90889	-3.91014	7.31697	-1.95738	0.75479	-2.47765	-5.08836	5.05481	11.8915	-6.54123	-9.40366	-4.28064	-19.84	-3.90416	0.344101	3.73115	-9.83099	2.64984	1.32647	-4.58325	10.6844	1.06671	7.44645	20.0794	10.2369	7.03823	-6.64714	14.8722	3.97238	-13.5619	3.43188	8.85391	0.762377	2.35551	8.37051	-2.80517	2.527	1.75774	18.5865	5.86546	-1.46237	13.0373	8.26159	8.8277	11.0726	-11.8582	0.681941	3.70603	0.813079	8.41655	9.87589	2.01051	-0.408814	-3.25419	-10.1266	8.77518	3.92142	2.74553	9.34973	1.13371	-5.84994	1.16371	-9.61284	-3.92462	1.03315	2.05104	5.5656	8.14943	-5.22054	11.5033	3.12555	5.84137	1.47721	5.77062	2.31338	-5.68497	-6.53633	-3.92289	-18.2655	-8.62405	5.29946	0.488238	-7.58165	4.81755	-1.13533	3.55596	-18.8133	-4.7895	5.23971	-6.41278	-2.99941	6.96997	13.0216	-12.9469	7.21498	-1.28805	-3.64987	7.22789	2.99371	-2.20013	2.90636	2.37197	-8.08987	14.7161	2.48407	5.03684	-2.43069	-1.21284	-7.06935	-14.7742	-2.4666	4.15927	2.30089	5.00295	9.2912	12.3881	-15.4248	-1.27307	16.3248	-1.4191	9.18521	0.372518	7.87937	-6.45683	12.118	6.68305	-5.84269	21.5921	-3.6024	2.33909	-14.422	0.585798	-11.4419	0.206833	-4.45136	8.38609	-2.13767	-1.53823	5.036	-1.00048	-10.9303	-10.2095	-5.24978	10.429	5.17104	-2.44325	-6.60807	-3.56113	6.6486	8.89919	-19.8949	6.22446	-1.47363	-0.188559	16.7554	-3.71184	-15.2075	-0.982154	-10.1896	24.8277	-9.77289	1.36629	11.8782	-11.3436	-0.707052	0.637778	-1.95516	-2.0035	-5.99022	3.97881	4.06033	-2.75537	3.207	-9.64517	1.96483	-6.86605	-3.01085	-16.3122	7.60372	10.9565	10.2206	-5.71675	-18.1959	14.3518	3.23897	-0.253273	-6.29463	2.33002	5.35195	-14.8175	-0.0629294	-11.7362	-3.65211	-11.1693	-3.09255	-10.2909	-16.4897	3.39376	-8.39026	-4.14295	7.57231	7.51771	-0.491782	0.405583	-8.76664	12.9549	-5.81104	0.456384	1.06819	-0.133806	-1.20581	-1.36167	-8.56162	13.9505	11.4287	-2.06198	-1.95248	-0.563648	0.00528013	-8.52315	-0.661235	1.79957	-8.93742	-2.75133	-2.96917	11.2884	-2.23114	2.64825	-9.91244	-11.6801	-4.95911	6.99651	12.1377	-6.72893	-4.50307	-14.0291	0.957686	-1.70314	20.0431	18.3608	0.52001	-6.61518	10.5629	12.9124	-15.5809	-17.4913	11.5358	-4.07397	-3.94132	3.27029	0.811601	-10.211	-0.360704	1.59779	-7.21358	-14.9923	0.353783	6.32071	8.63963	-0.124108	0.679436	8.44671	4.79002	7.43017	10.8783	-2.38455	8.64452	11.2479	-1.65393	10.4875	1.27494	0.991283	-24.8131	-4.27453	-23.9797	-12.4561	-9.80941	-0.575136	-0.254279	0.492165	-5.75841	-2.26908	-6.31686	7.15682	-0.227833	1.34242	4.58138	-2.78504	10.4534	-2.89036	-1.4417	0.0344062	-0.777036	-9.47043	-3.92388	-1.23516	-8.91768	3.71931	-8.27968	-0.725079	1.52864	9.79872	8.76126	0.094243	-0.270765	-9.13797	-10.7026	1.19818	6.09892	0.674861
M0268	-6.51436	2.54219	-4.37823	1.41724	1.86743	1.94102	-3.40702	3.73869	-9.18621	-2.89222	0.998631	1.03788	1.37153	-1.18382	17.9479	19.5519	-9.11376	-2.6641	3.29302	6.57688	-12.8315	4.82565	-11.0889	-2.65666	10.1152	13.503	3.92691	5.79298	3.1238	-22.1075	0.0941737	-9.40263	-0.940479	-5.32193	6.50525	-2.29523	7.31476	-9.15987	-10.9441	-5.99466	-6.7699	4.77015	-8.02207	21.4761	-2.34955	-0.300906	1.55485	14.1332	15.3292	-10.3988	-11.7019	6.67046	0.771062	2.46932	1.3666	9.73545	-8.55598	-5.6708	-5.29773	-7.84509	11.3991	9.16209	-0.40646	15.7808	5.41122	4.68877	0.494309	-16.6377	8.88679	-7.58849	-9.85272	-2.95833	4.43472	10.1685	21.5132	11.1463	-3.70123	0.699163	10.8711	1.42992	-5.42312	-29.5411	5.72698	2.7886	2.18949	-4.26223	2.22666	-23.3229	21.1461	-3.71464	-1.00177	3.26918	1.22337	3.49298	1.52008	-8.5752	-10.5604	2.39212	16.6578	-7.40504	12.4438	0.697699	5.76292	15.3744	4.2726	-16.6481	-18.1963	-3.8483	7.67002	-4.87143	7.30886	-8.88229	6.49813	-7.26519	12.1735	10.0914	-12.9917	0.555354	16.5172	5.87491	-2.18177	-4.39354	5.85503	11.5348	-7.27129	-7.5381	0.360934	12.826	-1.27025	2.92375	0.892048	-10.705	-5.26815	-5.80882	-8.83498	-6.52874	-3.79758	-0.150023	-0.203925	0.837192	1.58421	30.4755	2.06764	-2.82853	-2.80128	0.280342	0.423913	-15.2252	-1.058	-7.83921	15.5483	6.0159	1.46882	1.70751	-12.5436	0.515044	-0.683212	0.167446	0.70954	1.17097	8.82912	-1.72909	1.02853	0.748032	-0.75093	2.14655	1.97941	8.20705	1.68088	-8.35855	-10.1475	-6.17636	2.42973	1.88848	1.99653	-3.24441	4.92908	-3.92824	-7.71538	12.3653	3.32464	9.38432	22.1614	9.31499	7.48355	-5.92235	15.5601	3.33403	-14.6729	3.63582	10.5539	-3.04442	5.47609	7.571	-2.38201	7.06811	2.29979	-6.70552	-2.73318	-12.6522	-3.76898	-2.51333	-0.330939	4.49446	-9.19578	1.78012	2.90068	-1.47384	-7.71048	-1.45593	-7.73624	-0.376494	9.68196	3.21392	-0.146267	-0.108699	-3.79726	8.44283	1.32677	-14.954	0.894992	12.3021	16.0636	7.85185	8.79994	-0.977413	-0.349933	14.752	3.69087	-21.7203	-1.88123	8.49136	2.45491	-6.56728	-4.22144	-3.97622	-0.627966	-1.12464	2.13623	6.9787	2.21368	-2.85493	-2.17788	3.96217	11.3808	3.36752	2.40872	-5.88698	9.05547	-3.33062	-3.97213	-0.731486	4.41275	-7.89306	-7.87104	5.06012	-1.42392	0.671858	8.54491	-5.52238	-0.468278	1.64513	-2.42272	1.02902	-1.22379	8.1304	1.68741	-8.4507	5.90038	3.99528	-4.69793	8.67652	-0.698948	-2.14936	5.89948	6.98717	-0.865608	8.26227	-1.23418	-1.52848	-0.157904	9.20905	2.19104	17.5382	1.89627	3.9012	19.2646	-3.7734	8.94965	-0.837248	-8.42601	0.425995	-0.275754	-0.559114	-7.45455	-0.732356	1.42172	-7.32272	3.77933	-3.26237	-9.61845	-4.89816	-0.0989301	4.0397	-4.06868	-10.2021	13.0725	-3.98905	-2.16125	2.94678	1.91776	-0.7906	-0.758012	13.5619	-1.92704	-10.7028	0.233672	-8.48103	9.59956	-1.20452	-1.12712	9.35063	-6.82011	0.582496	-2.19509	-0.905226	2.48825	2.01835	-1.39167	0.286384	-15.0955	-2.23367	-3.82406	2.66853	-2.11841	-4.30801	-0.216476	-4.58002	-5.9226	-0.0180257	-1.21517	-1.39283	-3.93746	3.65579	0.554295	3.81858	-10.226	8.4355	-10.2528	1.02778	-0.947057	1.20223	-11.9992	13.2545	9.41199	-12.3221	-7.53584	6.14713	1.20661	6.05064	8.20799	0.0289511	1.31812	7.21161	6.47963	-8.95256	-7.02318	-0.752173	-2.97389	3.58759	0.407388	0.0251284	5.94665	6.18644	8.94299	-1.07702	-9.11722	2.71891	-9.01082	-0.609738	2.02615	-9.02579	-2.61164	-3.04894	12.3945	-2.50518	2.82947	-11.6843	-12.6986	-4.80501	6.9103	10.9323	-7.42235	-4.65275	-12.8502	0.838852	-1.24623	21.878	18.2066	0.579049	-6.80118	10.4366	11.5	-13.465	-12.2601	2.25888	-1.86303	-8.97774	8.39501	1.15703	-9.99003	-0.0850637	-3.86623	-7.2957	-14.2181	0.0540959	6.50641	8.61948	-0.471637	0.0414187	7.63716	4.39628	6.48569	10.0779	-2.19684	7.79826	10.0471	-0.96485	10.4334	0.229674	-2.75225	-17.4065	-16.3603	2.34362	2.7348	8.49772	-12.1769	2.16594	1.86741	-7.55889	-10.0084	-1.97419	3.30522	4.21613	1.00507	6.02969	-6.9537	9.16654	-2.75935	-1.23636	0.00852448	-0.589097	-8.5907	-3.29693	-1.11617	-7.83648	3.5696	-7.02324	-0.854034	1.37786	4.50233	7.62515	-1.72071	0.0995441	-7.06758	-11.5783	-12.6099	4.63716	4.39951
M0269	7.29632	3.64774	-18.237	2.23746	-19.5029	-3.19749	3.80932	7.57974	-11.9702	-8.36192	-3.98252	4.35172	14.5382	-5.80569	1.6932	-11.3795	3.88554	5.77238	7.884	0.209326	-3.65395	-5.87987	-4.78537	-1.78273	10.0288	13.1601	3.22598	5.41962	3.42905	-21.7943	-0.0184452	-9.1821	-0.718286	-5.00443	6.7603	-2.23388	7.06558	-8.97717	-10.7657	-5.82961	-5.10968	6.23164	-7.93021	18.5062	-2.27127	-1.83143	2.29838	11.3261	8.18172	-5.42195	-5.39853	1.44551	-12.97	1.93933	0.0913072	9.21847	-6.95346	-1.54501	-4.76104	-7.70657	11.6024	9.30344	-0.570917	6.13414	-13.9837	-0.533897	0.795212	-16.5127	8.51223	1.79221	-23.0506	6.79826	12.1059	8.10963	21.3246	9.22322	-4.16935	0.45432	10.7273	1.4888	-5.26835	-32.9297	4.79341	3.95126	0.967529	-0.576201	-0.525254	-22.8669	21.8903	-3.72763	-0.90154	2.99823	1.10296	8.12163	10.0191	-1.94162	-2.02015	-1.27574	5.93901	13.1743	-2.0127	-5.59907	-2.37533	-3.15563	1.7952	13.0097	-3.73611	-3.33142	-4.77058	3.345	4.99533	4.8447	-7.70399	1.13148	5.81033	-5.9548	9.44401	-2.64927	-1.14752	-11.8188	0.26229	0.369732	-2.60517	16.0178	-3.13964	1.83474	1.02005	13.2397	-1.41309	3.05085	0.792121	-11.2331	-5.52056	-6.21014	-9.29538	-6.85576	-3.96393	-0.166612	-0.266151	0.881552	5.52414	14.6865	2.81585	-2.08508	-5.05564	4.72478	0.161347	2.26383	11.2922	-3.49272	17.3941	7.51711	-9.10559	3.05919	10.2362	-1.48938	17.2665	-4.74139	-8.20887	-1.69189	-8.47501	10.7818	-3.14808	0.636433	-4.09101	-12.5073	8.86063	15.9057	0.266992	-7.7073	-9.5607	-22.2106	-4.68783	15.0514	-10.3276	-5.74628	5.15128	0.946746	-10.5137	14.4797	3.32237	8.84717	21.6465	9.45999	7.45746	-9.16871	-2.66643	3.91575	6.84209	0.263388	12.0121	2.74085	-1.89426	4.52325	1.65452	-3.5905	-1.93631	-7.11221	-2.46778	-13.059	-4.16983	-2.57131	-0.29168	-8.70113	-0.880936	-2.33431	-2.18954	1.58026	8.33702	8.75341	2.10554	-0.258395	-3.87191	-10.2153	8.841	3.7895	3.20764	4.55272	-6.08344	-7.86708	-4.765	4.6227	6.54959	5.401	8.32639	-0.545061	0.105393	13.5412	10.4567	2.07112	4.87694	1.8601	6.04614	2.87989	-5.36233	-6.23384	-4.00313	-18.9257	-20.4051	15.5115	6.03354	10.2322	-6.34677	4.98619	2.24761	-23.0419	-8.06545	9.4123	-10.8696	0.406899	3.71069	1.15943	0.254576	-0.735095	-4.1393	1.94144	6.82047	2.85991	-2.36794	3.2311	2.43182	-8.09793	-2.65337	1.05194	-1.20128	8.45387	1.69491	-8.5992	6.37292	4.26317	-4.84523	8.83437	-0.821265	-2.24234	6.52909	-3.66832	-4.58005	17.7335	0.0957177	20.821	-0.0397575	7.00052	-8.07046	-1.89782	6.45609	-6.07619	19.2602	-7.45654	9.10905	-1.11901	-9.01844	0.50076	-0.371608	-0.556751	-7.9425	-0.803135	1.56468	-8.6606	4.05745	-2.874	-9.91043	-4.9931	12.3603	4.50743	-3.29917	1.47126	4.70936	1.50293	2.84318	-8.07787	3.49934	5.08512	-5.12471	-3.26577	-0.0262021	0.00516257	1.68862	-8.04275	14.8718	-3.48863	-1.41183	7.63995	-16.4433	1.16832	6.00923	-1.02158	-2.32914	-6.19807	4.08895	4.09386	-7.12843	-1.14684	-10.7063	-0.126727	-8.41132	0.330787	-14.9677	0.290236	-1.35834	0.87609	-3.11799	-9.96547	14.4924	2.72012	-0.528564	-6.12195	3.02338	4.73935	-5.26394	6.74031	-5.61706	0.977668	-11.0687	-2.17083	-9.28482	-14.6306	-0.552702	-6.40223	-4.20027	13.4764	-2.17135	-7.33643	-4.86073	6.22978	7.09419	-5.65629	-2.6246	-0.94152	0.632515	4.98655	1.54411	-3.29962	8.07678	8.1837	3.70719	-1.97211	-8.66135	2.37008	-9.17267	-0.664772	1.85412	-9.048	-2.7466	-2.97302	5.93646	-5.31158	2.27923	-6.22591	-12.3223	-4.93297	6.91787	11.6803	5.61108	-1.93352	-12.7389	0.325274	-1.36769	19.6416	17.3862	0.841328	-6.83031	15.3086	11.5256	-6.48737	-6.67609	10.4401	-3.9931	-3.58422	3.49507	3.60712	-0.375353	-2.03433	3.61589	-7.41736	-13.9955	0.274128	6.42159	9.01686	-0.804996	0.464225	8.09565	4.52695	7.02205	10.3452	-2.2876	8.02009	10.4835	-1.24214	9.67799	1.08521	2.15938	-25.8208	-6.73787	-22.2241	-11.747	10.8396	-12.788	1.3939	0.563259	-5.20176	1.219	-7.30763	6.91416	-3.23764	0.531654	1.8199	-1.75845	9.69144	-2.88786	-1.23517	0.00709374	-0.62833	-8.996	-3.46142	-1.10662	-8.23927	3.81686	-7.50128	-0.813322	1.4356	8.82641	8.01679	0.0964622	-8.2311	-10.6843	0.345607	-12.7822	4.80834	4.56042
M0270	8.13265	3.67645	-17.7337	1.93483	-20.6765	-4.17828	0.839326	2.84128	-11.5621	-2.50518	-5.27013	7.29714	10.029	-4.95751	5.74946	-0.28843	-0.805731	1.24753	10.3399	-5.75455	-0.0162833	-9.99924	3.3441	5.12786	7.89932	9.40317	1.44873	3.76714	10.2825	5.00891	-0.941332	6.75942	1.85605	3.44513	5.91581	-2.52165	-4.65483	3.91607	2.30245	2.93849	-5.18794	-2.29286	-3.72385	-7.64428	3.36979	-8.02428	1.89694	3.03929	-1.96728	5.61381	-11.4406	7.382	4.94927	3.62953	3.34012	9.65569	-7.88223	-5.13991	-4.94731	-7.68183	10.4933	8.34687	-0.3912	16.7157	7.18841	4.60945	1.21725	-4.75095	-5.12098	-10.1945	0.152968	-4.81967	1.20261	-9.09169	6.77034	-1.79759	-3.64932	-7.85065	-1.84661	1.10721	0.825783	0.781015	-8.82525	-3.55743	2.16864	1.168	1.52578	5.15469	2.43457	4.77753	0.662809	1.87051	-0.651656	3.08804	9.75652	-0.0905675	-0.308994	-5.20446	-2.71217	-7.59374	11.8684	0.631864	6.04859	14.5084	3.76507	-13.7318	-16.0432	-3.6392	7.95025	-5.74501	7.36454	-9.96146	6.83198	-7.73151	11.808	10.5781	-13.8328	0.869221	16.6319	6.71719	-2.44974	-4.49259	6.12702	9.65361	-7.76171	-10.4891	0.639984	-7.142	5.31566	-0.57312	-1.94268	-6.5869	-5.2296	-4.63263	-4.28798	-4.46415	-3.46402	-0.115653	-0.135749	0.675155	13.1208	10.2813	-0.00876444	-0.414514	-0.444708	-1.67388	-4.307	3.3683	-1.2076	-10.5703	18.0887	4.10136	1.25668	3.43158	10.8246	-1.4214	17.1441	-4.85647	-8.34355	-2.11106	-8.58833	10.3405	-3.30846	0.867897	-3.82621	-13.888	9.4658	15.9765	-0.987187	-9.74111	-8.6099	-8.63578	1.01307	1.46857	1.76364	-0.586614	6.45385	-4.45732	-9.4579	20.6082	7.0237	3.42779	17.5854	5.12161	2.49446	-5.47668	16.1126	2.81341	-15.427	3.76213	9.22951	5.24386	-3.12005	2.6249	-0.838516	0.963529	2.64494	1.53113	0.538449	-11.0134	8.27765	-2.22663	0.357101	12.8213	-11.7941	1.27819	4.18748	0.624164	4.76512	11.4917	0.323492	-2.14131	8.64041	2.64699	-0.175757	-0.173098	-3.20333	7.53505	1.39531	-6.0207	-0.141	-6.88422	-2.45723	0.274462	2.82362	4.58624	6.89922	-4.36605	5.10419	-14.5264	-4.52035	8.82018	4.65177	3.65711	-4.90161	-5.70674	-4.1845	-20.0729	-2.47023	8.19225	3.22556	1.87433	-4.00174	6.27722	1.79508	-20.1077	-6.03585	5.14842	-10.6982	1.77107	0.715562	2.24331	1.10224	-1.7073	-3.70152	1.97087	-1.4082	1.00875	5.36804	-1.87932	1.77437	-2.19976	16.3855	2.27415	4.82637	-4.35627	-1.40312	-6.70669	-15.158	-3.06394	5.5748	1.15689	5.30485	9.93942	12.0425	-16.6939	-1.32195	7.71499	6.38772	-1.24651	-0.377701	8.20727	1.65203	-1.11279	6.24815	-5.39218	18.125	-7.00297	5.20157	-7.18988	-7.15254	0.160229	-0.428662	-0.491274	2.39709	-6.21657	0.34606	6.51729	-1.35902	-10.5424	9.48383	-2.8606	-4.30524	17.8634	0.161676	-21.1341	-5.56173	7.83253	9.70923	-20.9881	5.44949	-3.70875	0.99508	18.6113	-3.99471	-15.366	-4.33825	-6.98647	0.0492905	2.87339	-4.21466	7.30088	-19.8384	5.18483	-1.969	-2.06357	2.14492	1.92043	-1.21106	0.324778	-5.72294	6.74191	-9.96235	0.793725	-4.83323	-0.472221	-9.15262	-4.91603	-7.01135	-2.0552	-1.26228	1.32187	-3.63098	3.51149	0.640203	3.75503	-10.1574	8.27913	-15.1893	-2.21083	-10.8352	-3.02537	-10.722	-2.35161	-8.55982	-12.8711	4.32932	-3.28962	-2.43597	7.42266	5.54462	-1.73277	-0.539752	10.9168	7.05019	-5.67655	-4.57533	-3.46627	-0.964142	-1.59147	4.58889	10.3878	4.97576	1.55467	6.01089	0.903947	-4.7123	0.0845535	6.96683	-1.86885	0.0219787	0.121718	-0.285064	-0.319082	13.0611	-2.47856	2.94608	0.681027	8.59866	0.334514	0.282755	10.2489	4.94017	-2.12858	-11.4048	0.301708	-0.902608	-6.80969	2.15132	0.874971	3.17469	4.24573	8.73835	-0.210228	-0.722925	3.18058	-2.81651	-12.0675	4.44006	8.60827	12.4697	-2.95848	-2.00108	-4.34051	1.92897	13.9251	-15.9568	-6.53831	2.41433	-12.7852	2.06323	-4.23451	-8.12301	6.56726	4.37547	-9.00575	9.27384	-0.616315	9.59405	0.0488161	-11.0765	6.28335	-8.16354	-5.70486	-2.39937	-8.09643	-0.365308	-0.265619	0.31587	-3.03263	-1.6428	-7.8375	7.58458	-1.92371	-1.89446	2.54042	-1.08403	-8.03772	-6.39884	-2.58452	-2.7843	3.94397	1.62209	17.6085	-2.70785	4.76169	-18.2878	-3.94336	-1.42845	0.563199	-21.2163	2.63353	4.09865	-31.8692	1.04603	17.4213	2.67595	6.04712	-0.622559
M0271	5.22995	2.17915	-13.7519	1.30387	-11.6076	-0.569019	6.18322	7.35913	-15.6199	-8.82368	-3.68212	9.28903	13.9106	-5.74082	1.72898	-10.115	3.15381	5.1055	8.08183	-2.60408	-9.15474	-1.94605	-1.10802	3.19745	4.61632	-0.942455	-3.34239	-0.0273366	10.7004	5.41999	-1.01538	7.20958	2.13675	3.96431	6.39254	-3.052	-3.68516	3.47439	2.30017	3.06119	-5.13094	-2.37732	-3.9045	-8.54182	3.98384	-8.119	1.84364	3.25899	-2.53215	6.30705	-10.4561	1.4305	-3.92914	0.369702	0.458885	7.40454	-7.36784	-2.41188	-2.24936	-10.2501	0.98832	-20.6269	-0.735938	3.39896	-24.3772	-3.25821	0.448188	-16.6659	8.9484	-10.8538	-1.14208	-4.91656	2.00584	-3.97966	6.98764	3.39732	-1.72331	-7.84195	-2.11058	1.35179	0.752993	4.45494	-9.73071	-4.73345	3.01743	-1.92893	3.36735	10.8874	2.23724	5.86045	1.12691	0.666996	-1.50281	4.43177	11.8569	1.18344	1.75998	-6.80731	-4.46781	12.2245	-1.112	-4.31859	-1.88919	-2.41438	1.96052	11.7472	-3.71679	-3.34735	-4.00666	3.15738	4.4963	5.58099	-7.43587	1.1455	5.68228	-5.57856	8.72971	-2.48401	-1.04846	-11.2773	0.136416	0.299855	-2.42669	11.7415	-8.01653	-6.66341	0.30018	-6.41085	5.07981	-0.345897	-2.06413	11.8323	6.52597	-6.03313	19.4583	3.90108	0.393427	6.95137	1.20199	-2.27734	8.27155	13.6327	2.87322	-0.253828	0.931551	-5.68378	-4.75113	4.5878	-12.2632	-2.11827	4.51061	9.55186	9.34143	1.02816	-12.1284	0.239889	-0.422088	0.390243	0.218052	1.01535	8.2417	-1.20192	1.59607	0.970295	-1.18715	-11.111	7.6802	14.9159	0.884182	-8.33637	-9.87983	-16.7622	-1.49188	15.6723	-11.0031	-9.52822	1.02973	1.07221	8.63583	-0.387287	-4.83943	-15.2742	-2.33154	2.29549	-1.24028	-9.27843	-4.78676	4.03383	7.8268	0.453059	10.4293	0.0132837	4.57229	5.07744	-2.76749	5.29941	3.02282	-6.87187	-2.62134	-12.534	-3.69093	-2.71594	-0.363228	-1.78415	-3.7171	-0.0672797	-1.18913	6.18079	9.45782	10.4994	2.4035	-0.3241	-4.5936	-10.4249	8.86919	1.70801	0.577797	3.44483	-6.56798	-6.67177	-4.26245	12.4605	16.1157	7.80956	8.77543	-1.00717	-0.442002	14.7822	4.73105	-12.1189	2.87349	2.71341	6.75775	2.86279	-6.81622	-5.24277	-3.4321	-15.6207	-10.6172	4.11309	-1.70089	-6.65625	3.00273	1.19798	1.72275	-23.3378	-8.18366	9.79541	-11.4685	0.724066	7.86495	13.5651	-14.365	8.65144	-0.180574	-5.12799	-0.139854	1.29299	7.34445	-4.41586	-0.850348	1.23109	-2.34564	0.995681	-1.18317	8.04076	1.66689	-8.53498	6.32954	4.02621	-4.49474	8.56805	-0.686822	-2.12415	5.88916	6.89052	-0.812241	7.26713	-0.889423	-5.11351	-15.112	-3.96201	-11.1196	24.3002	2.08508	5.46912	20.7675	-0.207392	4.94054	-7.44307	12.5914	-11.3202	-8.5489	-4.93354	1.80213	4.94999	-2.53058	-8.1415	3.8725	-2.84958	8.91448	-2.79656	-3.93643	17.218	-0.278022	-20.8334	-4.99683	7.45614	9.45692	-20.6015	5.76348	-2.54614	0.609773	17.3285	-3.51279	-15.0864	-1.5043	-10.5076	23.5552	-10.4201	2.45293	8.4654	-28.8153	6.13257	2.76479	-3.16373	-2.57856	-6.28895	4.19155	4.12295	-12.4598	-2.58352	-4.44002	3.0451	-1.63695	-4.42546	0.179478	5.40516	8.7885	11.9279	-4.64622	-11.3334	-3.80797	3.7809	0.8399	3.68555	-10.1761	8.34634	-6.45518	4.12541	-0.824752	1.25079	-12.2167	13.1561	8.89584	-12.0605	-8.25406	7.50619	1.16021	13.1582	-2.49763	-7.33002	-4.9413	5.53444	7.18805	-8.23803	-4.5229	-0.485022	-2.08379	2.98455	1.30838	14.2286	2.42893	0.936447	4.74758	2.40142	-7.57234	1.60859	7.78214	-2.41156	-0.113522	0.403218	-0.625497	0.181078	-9.33554	1.36644	-1.43675	3.24281	-9.30927	-3.67142	5.12774	10.3304	3.71163	-3.06004	-12.7201	0.828617	-1.20948	21.4236	17.6462	1.06187	-6.85143	8.34656	8.88033	3.13201	4.23091	-1.15053	-3.43637	-15.3084	6.1858	8.70781	10.8766	-0.942451	-5.34192	-6.82948	-7.7734	3.93413	-1.88524	3.15867	0.667524	0.0650935	7.73528	4.22135	6.65645	9.93407	-2.1953	7.54456	9.94581	-0.963456	6.38623	1.00261	2.50267	-26.0941	-5.66965	-8.29145	-4.21263	1.08288	-3.23838	-2.19683	0.28593	-2.72231	-0.16762	-9.94492	8.91001	-3.29171	-1.70511	2.43139	0.0280917	8.66261	-2.81038	-0.906919	0.103378	-0.814896	-8.41899	-3.10258	-1.0229	-1.14067	-5.40027	14.3723	-11.558	0.607625	1.4536	3.01699	0.582552	-27.5445	-3.1305	14.7391	0.304363	4.80848	1.10725
M0272	-4.4046	3.24589	-11.425	4.04667	-5.6797	2.74297	-12.951	2.08374	-3.04617	1.90658	1.75864	-6.62744	8.0827	-3.75026	11.8749	5.56146	-6.21292	0.276264	10.9114	-6.87041	0.340464	-11.9365	4.03055	-1.94769	9.83478	12.5386	3.28811	5.40909	3.7252	-21.482	-0.0170762	-8.83189	-0.556904	-4.79507	6.74227	-2.08716	6.42152	-8.5603	-10.3955	-5.36942	-6.85562	4.69575	-8.28556	20.553	-1.85045	-0.536302	1.71952	14.2906	15.0953	-9.77177	-4.42251	-4.04918	-26.9042	-2.1665	-4.67924	10.1006	-3.90623	3.17652	-5.91556	-7.82595	11.9406	9.67534	-0.495025	13.2083	-1.11969	1.8041	-1.65845	-0.252137	-10.9807	-6.90552	-4.22694	-6.716	3.64784	-2.2844	17.0302	0.676084	-4.45186	-8.762	-2.41514	1.56835	1.11107	-6.36777	-7.85056	-1.54877	0.0947942	-0.577094	0.307578	-9.65203	10.8332	1.41774	0.167443	3.34216	-2.37129	7.05811	5.42579	-5.54028	-6.05039	-0.174871	12.9972	13.5277	-2.18048	-5.83199	-2.47065	-3.30822	1.89869	13.2189	-3.88644	-3.41017	-4.67527	3.43581	4.99656	6.52528	-8.24037	2.13547	6.14108	-5.9196	9.57651	-2.76404	-1.25525	-12.157	0.267163	0.410271	-2.72865	16.4724	-3.37933	1.94975	1.08084	0.0803349	4.19975	1.09616	1.1731	2.19555	3.00373	-6.26883	-5.17752	-5.7676	-4.07037	-0.202394	-0.302591	0.923612	7.20344	22.3958	3.21762	-3.05698	-6.8961	4.43742	-1.9066	-5.63671	11.145	-3.3254	17.3375	7.74613	-8.90818	3.02982	9.82169	-1.42288	17.0919	-4.91155	-8.09542	-1.53223	-8.79514	11.0305	-2.86187	1.03264	-4.31089	-12.1846	8.7381	15.8311	0.640948	-8.35542	-10.0072	-6.63947	2.18021	13.6803	-6.9171	-3.37106	12.5869	0.755072	-8.78999	22.227	6.50332	-1.26261	13.7246	-0.11166	1.56403	-9.84173	-5.34052	4.52572	8.65571	0.273183	12.0527	1.40809	4.16059	4.71836	-2.74818	3.29163	3.07019	18.0767	5.24916	-0.930166	12.6206	8.79347	9.09422	11.4274	-11.8543	0.800812	3.80579	0.799095	7.93361	11.0093	0.722026	-4.32322	10.4668	3.37512	-0.197287	-0.510803	1.80626	5.26756	-5.50408	-8.28641	-5.50067	-1.65307	2.60687	3.59069	2.1477	5.37627	7.91826	-5.05703	12.1278	-2.88199	1.39057	5.06053	1.44007	0.252875	-4.34009	-6.2955	-1.69296	-12.6785	-19.3837	13.9144	4.21971	4.88545	-3.48475	2.22912	2.24451	-22.6001	-7.79517	8.8465	-10.137	0.161218	-2.2458	0.209248	2.9861	-6.01623	-6.44777	4.71317	-1.38013	0.741765	9.13665	-5.90306	-0.535244	1.87317	-2.84307	1.10371	-1.28665	8.68646	1.72992	-8.77662	6.90291	4.46228	-4.8813	9.04239	-0.860648	-2.34767	6.11053	7.36598	-0.828267	6.63046	-1.11799	-4.2849	-8.33371	-0.38686	-9.08385	13.8159	-0.0370934	2.74212	19.5294	-7.55303	9.92125	0.614236	-2.72141	-0.00869914	-5.13625	-2.43164	5.90915	1.20294	-2.4938	-2.43093	0.466772	-7.71147	-10.1617	-5.15458	11.246	-4.73354	-6.17084	4.43043	13.8061	-4.51236	-2.42244	3.34752	2.16159	1.13106	-2.495	9.17723	-2.70965	-10.9228	-5.3734	-7.75129	-1.46659	4.00811	-4.86266	6.51307	-6.51818	-2.83462	5.03019	1.00167	2.84979	2.16884	-1.51938	0.243659	-8.99446	4.15389	-3.62119	1.79127	-2.92083	-5.44199	-2.86719	7.15607	9.47084	7.92704	-5.86158	-16.0469	5.50536	2.14015	2.05564	-0.927932	-0.361903	5.77536	-5.29797	7.09966	-1.39207	0.959662	-13.1915	9.86864	5.14667	-12.2654	-8.78405	9.24076	1.54604	13.6632	-1.96307	-7.28542	-4.81018	20.1374	8.31729	-9.83652	-6.23437	-2.36281	0.0840578	-0.35649	3.90849	5.10124	11.6651	5.40438	-0.36403	0.299998	3.61363	-2.64555	8.53145	-2.50817	-0.160636	0.518765	-0.624337	0.180584	10.8139	-2.08802	2.18083	-10.6526	-12.0461	-4.95146	6.95537	13.584	-4.06775	-2.63371	-13.0663	0.374928	-1.49527	-7.70531	2.88554	0.844893	2.68994	2.74928	9.90651	-4.07177	-2.30794	4.65367	-4.04443	-8.31824	5.17124	0.392838	-11.7679	2.94515	-3.22215	-4.13536	-0.852372	13.0191	-12.8562	-4.65807	1.04583	-12.2647	2.86173	-4.01889	-7.70538	6.64415	9.84755	-13.0709	-4.34148	0.493834	-5.97659	-0.79129	-4.20886	-9.05165	-4.95937	-11.1868	-4.49997	8.52213	-10.3978	0.365672	-0.0479371	-15.8717	2.71982	8.66057	-1.85124	-2.02797	0.841582	-5.23941	2.2079	-18.8135	-11.1451	2.02841	-0.813317	1.2478	0.870024	17.5141	-3.53439	2.65672	-16.4142	-0.0683903	-4.43485	-0.672825	1.53605	4.31211	3.97534	-4.49758	-7.86647	-7.09038	-2.16449	5.85008	2.60591
M0274	-11.5572	3.13609	-2.75058	1.3881	5.56116	3.10068	-12.2018	1.89342	-2.8049	1.72596	1.5348	-6.10822	7.40459	-2.88413	12.8098	6.68458	-6.54318	-0.815699	10.6874	-6.443	0.234823	-11.177	3.75755	10.2455	2.98529	-4.00406	-6.00725	-2.29531	4.24793	-14.7521	3.36889	-6.54187	1.23728	-0.325216	6.36195	-2.30682	6.96272	-8.83413	-10.5936	-5.82447	-7.29845	4.70027	-7.89539	17.8375	-2.07849	-0.221187	1.50737	14.0639	15.1759	-10.2775	-10.7561	5.1079	-5.26902	0.19266	1.73888	9.81816	-8.63768	-5.74525	-5.41916	-5.22665	5.594	-4.99159	0.692968	3.21619	-24.3487	-3.32257	0.508011	-16.9152	9.1283	-4.8869	-14.6203	3.94455	7.38293	0.762436	9.40993	6.3048	-3.3942	0.663956	10.8321	1.4827	-5.41037	-8.46532	-6.46425	1.56236	-1.13572	-0.67583	-2.25353	11.2692	2.21569	6.00663	1.15966	0.658299	-1.50091	3.40271	10.7544	-0.156513	-0.0976812	-6.12291	-3.1835	12.4232	-1.75058	-5.46082	-2.42518	-2.57709	1.62247	12.0951	-4.03717	-3.02099	-4.37619	3.13097	4.7792	6.11517	-7.70129	1.97514	5.71303	-5.82607	9.11069	-2.54772	-1.13162	-11.5146	0.124993	0.331408	-2.51393	15.6723	-2.94236	1.81241	1.02861	4.14372	1.56933	1.89655	-2.39213	11.4665	6.08374	-6.18516	-6.2545	-6.35966	-3.83059	-0.16302	-0.238212	0.821427	8.33	14.8131	3.08529	-0.0176363	0.318643	-6.43953	-4.32733	3.88398	-12.3918	-1.87939	4.27816	9.82505	9.57514	0.891576	-12.6875	0.512121	-0.665011	0.163607	0.775695	1.19216	8.90719	-1.84909	1.03319	0.699031	-0.773233	11.3335	-1.54163	0.482132	-9.38613	-0.533728	-1.6557	-9.2084	1.41195	15.8863	-11.1315	-9.9074	0.85133	1.26704	-0.953028	7.26561	-0.860458	-15.6925	-2.49202	2.34275	-1.25534	-9.46195	-4.9313	4.15066	8.06177	0.387449	5.0688	-1.52581	1.63581	12.9327	-3.69967	0.963216	-2.13046	10.5042	0.789834	-6.28604	12.0869	5.56249	3.79776	4.79125	-8.722	0.0444527	3.34585	-3.31649	-8.04645	-1.38298	-7.88569	-0.590181	9.71667	3.14176	-0.113926	0.279844	-1.26343	8.45598	1.0157	-4.99718	1.09421	12.1628	15.9902	7.8501	9.85124	2.25829	3.40607	2.43264	4.24015	-18.757	-2.10566	8.47624	3.6713	3.06664	-5.24476	-6.09945	-4.05282	-19.2338	2.38058	1.40433	-1.00014	-11.93	6.69449	0.308158	11.4383	2.95366	1.93105	-5.21142	9.20585	-3.22009	7.83203	13.4858	-14.2287	8.44733	-0.322627	-4.97835	6.65769	2.64645	-2.7123	3.11786	2.52895	-8.28976	16.4251	2.68319	5.01359	-3.96018	-1.32816	-6.78421	-15.4455	-2.96816	4.64361	1.6077	5.05183	9.75734	6.30593	2.7193	-2.45236	17.7416	0.0147655	21.2758	-15.045	-3.84172	-11.0491	24.2018	2.12406	5.40504	21.0666	0.288116	3.69903	-11.107	13.8864	-13.5224	-8.31575	-5.13457	10.9482	-1.03073	-3.75191	5.7007	-1.21613	-10.6614	-7.96382	-4.21357	7.11018	-2.29817	-3.43892	-7.82257	-4.74069	7.28629	9.38745	-20.4771	5.8395	-1.93936	-0.0475016	16.0155	-3.21677	-14.5887	0.0381519	-8.76275	19.9992	-7.49408	-0.64368	10.4447	7.69995	-5.73591	-0.962944	1.05515	2.57186	2.05575	-1.39864	0.27459	-16.6714	0.400588	-1.83698	2.42499	-0.895695	-5.66825	7.41234	3.47659	3.67807	1.16682	-4.43224	-13.6916	15.1166	2.76793	-0.171072	-6.69254	3.12078	4.67629	-4.88603	7.06125	-5.51835	-0.796211	-11.2232	-0.790086	-6.20676	-15.9255	7.19195	-7.9791	-3.20221	13.2835	-2.35254	-7.29605	-4.92218	5.86755	6.76228	-5.04049	-2.85009	-0.945196	0.576874	5.2178	1.2536	-10.0556	13.4296	11.2562	-1.32111	-2.39171	-0.79302	0.499657	-8.9418	-0.621129	2.06048	-8.96673	-2.61902	-3.05131	12.1571	-2.28477	3.0214	-11.4145	-12.5645	-5.04577	6.98931	11.1225	-7.39112	-4.52915	-12.3994	0.339567	-1.25813	19.693	16.9368	1.02039	-7.08177	10.3168	10.3695	-7.89665	-10.4021	15.6421	-2.62292	1.48887	-1.04163	2.7371	-5.63144	-1.20548	4.18844	-4.94888	-2.56663	12.3202	-9.98906	-3.18581	1.8188	-12.458	2.55427	-4.23387	-7.97939	6.27071	9.92513	-13.5478	-4.76558	0.710316	-6.24034	-0.531853	-9.16405	-5.37048	-16.2729	3.50441	2.81978	11.1392	-12.8431	1.41498	0.523602	-3.88924	-4.06333	-6.63571	7.6625	0.372193	-0.248601	4.95592	-2.24331	-18.0397	-9.69368	1.79389	-0.627013	0.766158	0.804539	15.9849	-2.99852	-0.882079	-7.44592	15.063	-12.3332	-0.301649	-25.1936	-0.0670712	4.23942	-4.21049	-4.16982	-9.0768	2.19487	6.29036	-0.227618
M0275	10.4619	2.99193	-17.3826	1.77625	-23.758	-5.95405	8.55452	5.45355	-14.3231	-8.68721	-6.37684	12.0492	8.79659	-3.82871	4.72945	2.23107	-1.63738	0.0728067	9.5761	-4.27741	-0.224218	-7.17839	2.37026	8.04168	2.15139	-2.20635	-3.706	-1.20084	8.20236	2.90332	-0.859025	4.7162	0.437642	1.80313	4.68637	-2.54911	-3.07907	2.50667	1.36275	1.86471	-4.83446	-2.04794	-2.84728	-4.64067	1.83391	-6.41666	1.14943	3.2361	0.950984	2.05438	-9.23512	-0.678196	-11.2221	-2.02645	-3.4126	8.8323	-5.56295	-2.99645	-4.0255	-9.42529	2.51958	-6.17621	0.60017	9.3593	-8.83283	-1.6193	-8.01524	-11.2863	2.40118	1.99726	-23.4155	9.14182	9.76756	-7.57294	6.19451	-4.07597	-4.1921	-6.4235	-1.00041	0.398313	0.425103	1.23558	-5.29414	-2.95525	3.04812	-1.55756	3.23145	5.42784	2.35022	3.2613	0.489584	0.305756	-1.38232	-0.635516	4.5328	-2.80687	-4.09323	-2.07611	3.09195	9.25078	-0.558164	-3.32712	-0.976961	-1.48447	0.539637	7.82477	-3.17652	-2.23931	-1.45513	1.76265	3.86352	4.00629	-4.887	1.10156	4.66174	-4.0368	5.26409	-1.5981	-0.44241	-8.13715	-0.54104	-0.105553	-1.3843	11.4197	-0.6916	1.16574	0.719052	9.33725	-0.775661	1.86433	2.03058	7.05003	1.9578	-3.59081	22.9707	5.744	1.57481	7.14651	1.56606	-2.72104	6.7323	19.8914	2.50166	0.655473	3.22196	-6.0865	-3.4004	-9.04439	-10.938	-3.39938	4.85856	7.04161	7.65641	1.13711	-9.24805	-0.121316	-0.244889	-0.157228	-0.727661	0.319808	6.22205	-0.817035	0.918617	0.756393	-0.848622	7.77507	0.00353488	0.845491	-3.51495	-1.95828	-5.87148	-8.64796	0.749257	10.8716	-6.83814	-7.08843	1.66194	0.0686981	6.29715	1.12353	-1.39181	-11.4375	-0.0722458	1.05697	-0.741256	-7.45481	-2.90291	2.22503	4.84808	0.920317	6.16849	8.05021	-4.04322	-0.977691	-3.66448	-2.30467	3.94621	-5.06342	-1.85406	-8.74571	-1.43559	-1.43028	-0.0372135	-5.41446	-0.7639	-1.23655	-1.2847	1.19175	-5.38153	-0.750788	-5.39905	-0.275425	6.2127	2.33755	-0.0308846	-0.635018	-1.41964	4.9354	1.48965	-3.77261	1.92568	-4.01219	-1.11551	-0.197817	3.82161	3.07334	5.61655	-3.41418	2.80151	-11.8536	0.917823	2.44729	5.40392	-6.81306	-2.02482	-2.49698	1.42576	2.47281	-1.00844	6.02598	1.501	0.133995	-3.2212	3.64603	8.61307	1.62957	1.13454	-3.04739	5.09324	-1.62971	-3.8098	0.746849	2.32668	-4.96824	-5.46147	2.90107	-1.54242	0.380449	5.9229	-3.94025	-0.147013	0.661584	-0.405103	0.612509	-0.858093	5.65488	1.50851	-7.74958	4.45978	2.45752	-2.95454	4.00669	0.684594	4.25176	6.81197	3.30827	-0.274708	2.46713	2.45395	-6.85817	-0.552112	7.14032	1.01518	12.9729	7.23518	-5.12844	17.9778	4.86594	-0.408164	-14.7657	-4.31619	-0.199641	-0.545448	-0.105838	-3.92211	-0.0854654	0.591027	-5.14047	2.82977	-2.69685	-7.28391	-3.81886	8.94616	-1.49079	-3.43203	2.62612	9.68266	-1.81211	-0.918986	1.16923	0.755623	1.80537	-2.82864	-0.282993	0.203769	-0.144422	-2.09543	-9.90198	21.171	-11.5587	4.4599	9.22528	-19.259	6.13364	-3.93077	-1.6508	1.00885	1.41441	-0.79007	0.454717	-9.36966	1.35425	-4.8075	0.521434	-1.58303	-3.24803	-5.61588	13.8108	15.7753	11.4373	-6.7949	-18.6858	17.3358	1.31134	0.396437	-7.94456	4.71467	2.9572	-2.68364	6.86058	0.966133	2.22978	-9.58258	21.7799	17.7857	-11.9003	-6.26049	7.97262	2.02929	7.86549	-0.767602	-4.60327	-2.94766	9.3567	7.26249	-5.43726	-0.602668	-2.47749	-1.07473	2.10486	0.997938	9.61931	2.65063	0.976539	4.10557	0.901736	-4.4652	0.64786	5.1403	-1.77733	-0.00497506	0.0163231	-0.646601	0.197866	1.18351	-4.20603	1.38591	7.15388	3.55491	-0.224707	0.536292	6.29415	-3.97706	-3.06151	-8.89846	0.0795355	0.0520625	-3.20128	1.69954	0.896144	2.69556	4.68138	6.65385	-7.13095	-5.51826	12.0641	-1.03686	0.277096	0.833658	1.07303	-3.57642	-0.796847	2.15642	-6.55842	-12.2786	0.301633	5.26507	6.02187	0.116819	-0.786347	6.08999	3.42572	5.50563	8.05096	-1.73919	5.41378	6.81629	0.660673	-7.80499	-3.1804	4.69082	-26.8479	-0.116528	-26.2606	-16.0254	14.4994	-13.3349	1.51523	-0.0853991	-9.14881	-9.75217	5.48204	-2.17001	6.03381	3.95504	4.16682	-8.91577	2.83455	-3.01124	0.415377	0.696226	-0.870547	-6.02539	-1.5619	-0.524972	-4.77187	1.52133	-3.40413	-1.25312	0.856569	0.643714	2.0149	-0.119446	-3.05605	-4.76094	-5.2993	4.07524	5.27769	-1.7114
M0276	-12.4066	3.33912	-3.08173	1.41849	6.76404	3.83157	-13.3538	2.14657	-3.12302	1.9624	1.87966	-6.91532	5.14533	-2.70912	16.2565	13.9498	-8.1574	-2.13584	7.97057	-4.53854	-1.57383	-9.96069	-0.0728059	-2.17584	9.71776	13.6071	3.17072	6.29484	11.3606	2.68155	-4.26328	6.42964	0.107305	1.95507	6.82289	-2.54742	-5.93565	5.11355	3.00265	3.79358	-8.29749	-5.19688	-5.35824	-5.35056	3.90908	-3.03633	1.2294	12.6218	12.1495	-6.01663	-5.07682	-2.37888	-21.0237	-0.447079	-1.37359	4.96164	4.34237	22.9251	1.15602	-10.5782	2.08681	-19.4323	-0.815137	3.94938	-23.6398	-2.9387	1.07128	-16.5913	8.16606	1.78749	-22.9126	6.38489	12.0135	9.09725	21.4605	11.1063	-3.71103	0.0358847	9.95049	1.86869	-5.17696	-32.2867	3.8606	4.1693	0.788157	-0.238429	-0.984298	-14.1009	20.881	-1.96524	-0.99008	0.437744	1.89288	2.84541	11.893	0.243895	0.223059	-7.5366	-3.34228	4.86016	8.00907	3.53765	2.13707	8.72584	1.59668	-5.39694	-13.1691	-5.57033	2.95278	-1.97344	5.27296	6.79941	-8.60115	2.25352	6.04289	-6.536	10.2454	-2.77967	-1.033	-12.2228	0.166521	1.01033	-2.57006	16.8511	-4.26888	1.83318	2.17022	8.47039	-0.362993	2.04045	0.747329	8.98759	6.18945	-7.00032	17.6683	2.86806	-0.00529884	6.82307	1.06133	-2.12724	11.6746	5.98318	3.02805	-1.59445	-8.57793	8.9331	-1.00075	12.226	-7.06738	3.12744	5.02154	11.1973	2.55993	-1.65045	-13.2401	0.54301	-0.298979	0.286988	1.19237	1.26039	9.66398	-2.1583	1.05421	0.745322	-0.709925	5.35129	-0.0726669	6.09049	0.533152	-8.6436	-10.0205	-21.2348	-3.62761	7.38766	-6.93599	5.80579	19.0808	-3.82712	-8.40914	22.0861	6.33613	-1.97838	13.0948	0.337244	0.331373	-10.0039	3.9666	4.83071	-2.96875	2.63084	6.7537	-0.22449	1.38444	12.0201	-2.97153	-1.11816	-1.82382	6.35539	-1.33395	-10.743	8.37944	1.03923	2.04736	11.1433	-11.8321	0.708687	3.72008	0.737629	9.21455	11.0668	2.49466	-1.00701	-3.34376	-10.2024	8.7119	4.9299	-3.02107	9.58121	0.768082	-7.16034	-3.46744	-9.53445	-3.81865	0.97284	2.23981	5.45129	8.13042	-5.14212	11.0451	2.78559	5.42977	2.01048	5.87708	-2.29001	-3.48961	-7.23653	0.529624	-7.37177	-1.21819	3.0141	-0.908871	-10.3066	6.21807	-0.49652	4.02331	-7.81915	0.904366	-1.19895	2.51185	-6.17505	7.23709	13.2377	-13.3821	7.37194	-0.728454	-4.10288	7.14628	2.85234	-2.39986	2.90105	2.39595	-8.17647	15.8585	2.83319	4.78852	-3.25718	-1.22976	-7.35872	-13.624	-1.95565	4.12098	2.21559	4.91673	9.45998	12.4194	-15.3537	-1.36368	10.9317	1.73365	3.3103	-9.88242	1.44354	1.41493	1.46765	7.85513	-6.73779	19.9422	-6.92459	6.43262	-7.30734	-9.62397	0.677214	-0.107614	-0.739932	-8.87175	-1.06831	1.40204	-9.25939	4.17395	-2.9873	-10.4541	-5.40683	11.6968	-4.85709	-6.50467	4.82659	0.752318	3.24671	5.58736	-14.1577	4.609	-1.05725	-0.474728	15.5574	-2.41402	-13.0442	-3.99901	-12.1683	15.9036	-8.27889	2.28693	9.36032	-27.4427	5.07717	2.45845	-2.82657	-2.037	-5.91759	4.02053	4.06797	-3.35292	1.69314	-9.66292	1.98792	-5.86073	-1.20328	-21.1929	8.02654	11.3081	10.0756	-6.04505	-18.7909	14.4125	3.2053	-0.153572	-6.3243	-5.8925	7.36062	-7.97559	3.33197	-6.24584	-0.927914	-11.5489	1.42136	-6.16859	-16.5965	7.71683	-8.64352	-3.71153	8.73732	6.7583	-1.99514	-1.05241	16.4833	7.2889	-8.11453	-6.24531	-2.73447	0.247936	-0.767988	4.202	-9.53929	14.7317	10.603	1.52397	-3.79356	-0.824398	-0.36052	-8.54967	-0.489592	1.78201	-8.91226	-2.76387	-2.96132	11.3513	-2.04184	2.53075	8.64785	-11.8027	-5.01141	7.00281	12.0581	-6.8336	-4.53028	-13.3862	0.473394	-1.6364	8.36939	11.1588	1.26075	0.680307	10.7571	12.8451	-15.6491	-17.6922	-1.66904	-4.03559	-16.8822	7.24011	7.89245	8.98411	-0.66013	-6.08319	-4.81351	0.626806	13.7114	-15.0027	-5.02488	1.98907	-12.1846	3.00066	-3.86706	-7.41376	7.76435	6.85221	-10.599	-3.25487	1.35251	6.47598	1.15603	-2.84141	-17.7363	-5.66769	-20.1649	-10.4556	10.155	-12.6647	1.3449	0.721408	-5.35749	-5.52058	-5.84284	7.57461	2.30295	-0.543505	6.23379	-3.84118	10.3449	-2.77808	-1.45551	0.0555229	-0.817458	-8.44733	-2.99296	-0.788354	-8.78705	4.11176	-8.16832	-0.735932	1.48785	9.72647	8.62818	0.0887058	-0.391281	-9.05478	-10.6974	-13.2271	5.01819	4.58454
M0277	3.71408	3.80602	-11.3854	1.17602	-13.1505	-4.20773	-11.893	2.05059	-2.94307	1.68594	1.63154	-5.8268	14.2409	-5.58112	1.5463	-10.7013	3.54289	5.37241	6.29182	-2.192	-2.40548	-7.84099	-2.1394	-2.6381	9.97494	13.5644	3.89648	5.84926	3.02782	-22.2071	0.0875331	-9.53841	-1.00065	-5.40095	6.15735	-2.69788	5.51288	-8.1285	-9.38398	-4.07767	-6.75706	4.79065	-7.97543	21.6475	-2.43167	-2.90457	2.86749	11.8134	8.87151	-6.63433	-11.7023	7.9517	5.49874	3.99346	3.79655	8.40148	-8.05698	-4.10697	-4.29292	-10.2751	0.980127	-20.6101	-0.720536	3.10956	-24.7034	-3.58523	6.16912	-7.47825	2.25813	-9.43622	-0.51354	-4.65571	2.84635	10.3107	21.7791	10.9971	-3.72303	0.790138	10.9144	1.40101	-5.44455	-29.4672	5.20172	2.77732	1.95753	-2.16782	1.60119	10.8834	2.20512	5.8221	1.11045	0.627773	-1.48182	4.43554	11.8721	1.13933	1.76959	-6.76574	-4.46862	12.6057	-1.83809	-5.28258	-2.09812	-2.93243	1.60911	12.0764	-3.67812	-3.1679	-3.95956	3.12068	4.76154	5.97797	-7.50708	1.90448	5.65052	-5.73493	8.82069	-2.48087	-1.06457	-11.2807	0.114976	0.295633	-2.43325	15.3588	-2.79638	1.7777	0.990973	12.8103	-1.24584	2.91488	-3.39187	-8.22484	-5.94303	-5.77816	-8.69569	-6.5198	-3.7497	-0.140122	-0.19476	0.81129	5.15439	14.8917	2.95339	-3.35785	-6.64684	5.83829	1.10403	1.46098	8.08	-6.41345	17.183	7.01823	-4.75903	4.56641	10.8254	-1.57225	17.344	-4.79428	-8.43499	-1.83077	-8.91688	10.9623	-3.17063	0.673599	-4.08608	-12.6331	8.90321	15.7253	-4.98048	-10.026	-4.70096	-21.9244	-4.52446	2.72971	-3.42628	1.82689	16.2241	-1.64554	-9.54728	22.5972	7.38711	2.37899	16.9203	10.6768	4.25441	-9.01095	-2.65214	3.72447	6.57876	0.134798	6.83546	3.56612	-5.63781	9.15574	0.780074	-8.71728	-5.79949	-4.80864	0.0394551	-12.7543	2.03092	-3.44112	-0.582709	1.96042	-6.56239	-2.08954	1.65972	-3.00426	-7.83728	-1.32422	-7.74172	-0.527221	9.48945	3.11631	-0.0439524	-0.594183	2.28144	8.31541	1.18398	-5.27672	1.50978	-7.98527	-3.13108	0.698317	2.44678	4.93706	7.43752	-4.70182	10.2866	1.60005	4.42423	1.72925	5.84948	2.17409	-4.64097	-6.35025	-4.187	-18.7741	2.17089	1.36451	-0.987652	-11.6067	6.53792	0.3363	1.33117	-22.7148	-7.92803	8.85338	-10.6861	0.469653	-1.66529	11.6883	-10.71	4.18708	0.221586	-2.85814	5.43188	2.07958	-1.8748	2.48606	2.94426	-7.98553	16.5585	2.66296	5.05942	-4.1316	-1.34363	-6.72034	-15.6086	-3.13037	4.72826	1.49392	5.08832	9.849	12.1405	-16.3237	-1.27459	17.7664	0.0737631	21.7463	-1.48167	5.31996	-8.3489	-1.66875	6.34792	-5.89218	20.4254	-3.69163	5.75493	-6.00377	-4.50554	-4.93777	1.03923	-0.209989	2.3617	-6.44957	0.219498	4.94607	-0.756208	-10.7675	9.06685	-2.87739	-0.0343811	15.3599	-2.69971	-8.78489	-4.94559	7.41961	9.41003	-20.433	5.70925	-2.88055	0.541309	17.7222	-3.71771	-15.2466	-0.927674	-9.59425	25.2668	-10.4209	1.78196	6.68739	-9.39081	-2.14861	6.28176	0.194777	-1.72002	-5.71023	4.02093	2.82605	-15.0979	1.13263	-2.12224	2.15798	-1.40658	-5.04787	4.67387	-5.81265	-7.96986	-2.46406	-0.824824	1.45168	-4.15632	3.82328	0.494755	4.03567	-10.4446	8.54879	-6.43762	5.81888	-10.1826	-3.00128	-10.7887	-2.58614	-9.19213	-15.2774	-0.347642	-6.77944	-2.97051	13.1599	-2.49227	-7.3006	-4.92435	-11.4021	9.99156	-3.31171	0.0360931	0.386197	-0.279134	-0.91092	-0.736028	14.2048	2.3936	0.926052	4.73597	2.39408	-7.5857	1.61845	7.79449	-2.36858	-0.13583	0.39195	-0.625503	0.18409	-9.31439	1.38358	-1.45416	10.9207	-4.29748	-5.27373	4.02927	11.1734	-7.49308	-4.65257	-12.7121	0.831642	-1.2005	21.4372	17.6388	1.05264	-6.85249	11.029	11.6889	-16.5075	-19.0106	-7.78277	-4.47745	-20.1303	13.0047	5.07987	2.7614	-0.903967	-8.9871	-7.33324	-13.7186	0.313693	6.24232	8.52853	-0.769246	0.250812	7.75304	4.3943	6.83419	9.84052	0.591209	4.16882	9.94538	-0.972801	10.2801	0.170629	-10.1188	3.99782	-2.72804	-25.495	-13.7056	11.3844	-12.8492	1.38861	0.468141	-7.73344	-10.236	-2.05022	2.78345	4.37031	1.3843	5.87644	-6.7608	9.04365	-2.75999	-1.17412	0.00632724	-0.566526	0.875165	17.3239	-2.75837	4.15883	-17.9665	15.5901	-12.3945	-0.440946	-20.6115	-0.87671	6.58951	-8.64647	-0.916241	-6.9508	-12.5231	4.62603	4.33651
M0278	7.38618	4.2826	-14.7396	1.53197	-19.794	-5.83388	-3.18963	6.59848	-7.18346	-6.03965	1.53456	-1.62265	3.84223	-0.8559	15.3987	12.5368	-7.52286	-1.67204	0.952359	9.49574	-17.7629	9.17003	-15.7155	-4.80298	9.69434	14.9891	5.37774	7.28805	2.76864	-22.254	0.159365	-9.79277	-0.982547	-5.32316	6.19508	-1.97784	7.58074	-9.40397	-11.1231	-6.24336	-4.88496	5.60604	-4.998	18.3372	0.231061	-5.34043	3.96633	8.09722	5.07036	-3.62887	-11.4391	7.43373	5.06918	3.78954	3.47372	9.44236	-7.80839	-4.70838	-5.30162	-7.69857	10.7041	8.27405	-0.557232	16.8133	7.49477	4.73438	-2.23364	-0.584645	-9.46832	-0.00994007	-10.3185	1.69271	8.1072	6.70635	21.294	7.07889	-5.21681	1.12182	11.0733	1.28731	-5.51963	-6.80732	-6.95523	-0.782825	-0.524736	2.74471	-1.14413	7.02378	3.28249	3.88921	1.46835	1.09049	-3.56924	6.45304	11.7611	0.751542	-1.45839	-0.176381	3.48746	12.0916	-1.59923	-4.9621	-1.97602	-2.69231	1.43704	10.6588	-3.93752	-3.2461	-3.68195	2.52334	4.50325	5.63394	-7.06115	1.77376	5.4794	-5.37301	8.26695	-2.36025	14.9659	4.78236	-2.9706	-3.45289	6.04673	10.2308	-7.94089	-9.1182	0.539604	-6.94945	5.12608	-0.508659	-1.99823	12.6936	6.85076	-5.035	-3.22873	-4.89371	-3.5773	-0.098411	-0.151321	0.729183	12.9065	11.1625	-0.329987	-0.449866	-0.805412	-1.64026	-3.38435	2.29937	-1.16706	-10.4447	18.0287	4.32709	1.30153	3.31497	-9.53415	-0.0524245	2.05135	-0.0945062	-1.24155	-0.972805	8.33812	-1.60301	1.01342	0.694841	-0.801821	9.80978	-0.607792	1.89804	1.34665	-8.38642	-9.90987	-19.3593	-2.91821	14.8995	-10.4263	-9.0699	1.14527	0.826282	-1.64664	7.78587	0.525744	8.02032	19.7865	7.9155	6.33841	-8.96152	-4.4647	3.74871	7.35861	0.556184	10.1147	13.2724	-8.67528	-3.38682	0.535998	-9.63562	1.29067	17.7776	6.1578	-0.12816	15.4667	8.24254	7.78076	12.6243	-11.8268	1.20503	4.13901	0.713074	9.72852	10.1173	3.02393	-0.220155	-5.11706	-10.5543	8.8943	3.45591	3.89544	2.87498	-7.24733	-15.2446	-1.54588	13.0889	16.4205	7.67058	8.91825	-1.24051	-0.72562	14.971	2.64346	-18.4856	0.487163	6.42246	4.38559	-7.89994	-3.44022	-2.92747	0.645143	1.63245	-11.7854	9.64947	5.60837	3.91277	-1.17081	4.47526	9.9306	1.34176	1.84082	-5.03303	6.50119	-3.30918	-3.88726	-0.451695	4.01625	-7.23919	-7.53456	4.73434	1.2008	1.2828	6.18253	-4.0043	0.499386	0.150598	-2.06157	0.933223	-1.13264	7.67023	1.63172	-8.39851	6.0081	3.78698	-4.26651	8.29711	-0.582628	-2.00529	5.76897	6.52783	-0.841031	9.15095	0.34649	6.61663	-0.84397	7.83623	-2.27756	23.4676	3.05496	4.05998	19.4879	-2.48779	8.97257	0.573147	-7.069	0.331363	-0.91381	-0.600959	-6.75178	-0.565589	1.36232	-7.67583	3.71217	-2.81105	-6.736	-5.62745	-0.100716	5.53419	-7.13172	-1.47424	12.0442	-3.09758	-1.44169	2.31075	1.95278	4.15927	-4.48225	-2.44487	0.0352125	-0.048284	-5.71691	-8.0455	-3.01412	3.18846	-3.48048	10.2539	6.0461	-4.90229	-0.791123	1.01056	2.23817	1.86922	-1.28386	0.310748	3.25264	6.15907	-14.1173	0.160645	-9.5982	2.61154	-27.5713	10.0595	13.0773	10.6864	-6.54034	-19.1535	-1.75176	3.70547	0.917206	1.74123	-9.53389	7.7862	-15.122	-2.2765	-10.9568	-2.92253	-9.48042	3.20911	-1.02589	-11.9217	1.94656	-2.05324	-0.645004	8.95268	3.52535	-2.71186	-1.93495	20.9076	3.65289	-9.91933	-8.71884	-1.67601	-1.01666	2.23752	5.47317	0.867962	14.3724	5.71869	-3.42714	-2.16026	6.05816	-3.94418	7.2469	-2.30666	-0.0931137	0.327803	-0.673764	0.203902	-8.6868	1.15509	-1.3713	10.3233	5.68146	-1.96716	1.9408	10.3571	-7.86713	-4.63395	-11.6583	0.252357	-0.971457	1.76166	6.63857	1.61893	2.25934	11.9681	11.0378	-15.4741	-15.3793	14.8041	-2.2664	1.22125	-0.682308	2.38032	-5.19679	-1.13707	3.70803	-7.06611	-13.7955	0.0858712	6.25962	8.21709	-0.257635	-3.92267	5.01972	1.57549	2.2826	9.22925	-1.59019	5.79514	9.44541	-0.697218	4.53008	0.602682	3.54948	-27.2337	-1.93379	-17.0383	-8.50191	11.6892	-12.5602	1.29821	0.454894	-2.65174	-0.448756	-9.25737	8.34588	-3.10102	-1.63932	2.27061	-0.102787	8.5638	-2.76036	-0.984439	-0.00627411	-0.4759	-7.88401	-2.66184	-1.01006	-7.26684	3.16477	-3.82441	-2.93582	-0.285915	-7.61363	-0.372004	6.48489	-18.5447	-7.29576	11.1654	-6.52873	4.03647	1.72041
M0279	-1.24372	2.48228	-9.76928	1.99915	-4.01567	-2.51486	7.77093	7.80886	-15.9776	-9.95531	-4.71061	10.2237	13.2468	-6.27021	1.55394	-8.7285	2.40353	5.92298	10.743	-6.20475	0.183902	-10.617	3.57553	10.248	3.0014	-3.80458	-5.80046	-2.29062	10.836	5.58291	-0.911888	7.41026	2.09594	3.86988	6.1887	-2.66302	-5.12645	4.35539	2.54975	3.25576	-5.22425	-2.41551	-3.9788	-8.49669	3.76597	-8.2428	1.93209	3.2849	-2.51754	6.44577	-11.8277	8.07091	4.77507	3.85343	3.15284	5.44545	3.54836	19.8777	1.06737	-10.494	0.881284	-20.5434	-0.664836	8.54745	-15.9356	-0.608448	-2.36583	-0.542914	-10.0669	-7.16639	-3.42401	-1.40271	3.84118	2.94256	10.7075	7.00927	-3.0573	0.768475	10.9922	1.33828	-5.50822	-2.419	-6.05632	-2.02669	1.7238	-2.41644	2.98485	4.61011	2.695	4.32925	1.27096	2.62513	-1.14799	3.43239	1.35672	-8.61518	-10.5671	2.73224	16.8242	-3.40826	7.59251	-4.97873	1.22726	8.05087	3.93614	12.1373	-3.82963	-3.03578	-3.97593	3.13229	4.87753	5.97028	-7.50616	1.92498	5.59339	-5.78709	8.38302	-2.38962	14.7095	4.35083	-3.1599	-3.40335	5.86017	13.8859	-2.97313	-2.55901	1.28614	-0.951025	4.64694	0.722055	-1.91972	8.93181	4.79888	-5.82236	16.9351	3.5413	0.492956	6.90016	1.19984	-2.33175	11.4545	13.9411	0.398539	-0.174226	0.022718	-4.46673	-4.08612	0.722997	-12.2973	-2.06042	4.34075	9.46044	9.43516	0.872615	-12.1246	0.456102	-0.555013	0.0106332	0.685111	1.16317	8.61145	-1.82908	1.0088	0.738181	-0.753456	10.6161	-1.44127	0.557775	-12.6294	-2.77118	0.513433	-22.1622	-4.61693	6.54115	-6.31594	6.74172	19.6681	-4.15529	-9.52622	22.6427	7.71445	-7.61944	4.19063	1.87874	0.688408	-9.99434	0.33451	3.72978	2.31226	2.31191	2.88282	10.5216	-6.00281	6.24386	-5.69613	-7.38871	0.0936638	19.4068	6.15471	0.147364	13.9	8.67062	8.88768	12.2979	-11.7863	1.10409	4.03719	0.60513	10.27	11.3127	3.63937	-0.698461	-4.74245	-10.5819	8.73518	3.74756	-2.17098	7.81416	1.32489	-5.35221	0.350056	11.46	14.4007	7.45406	9.03681	-1.09891	-0.492672	14.7616	2.70697	-25.112	-4.78494	8.62523	5.51148	-3.63495	-2.43365	-5.79514	-0.321759	-3.74044	1.95051	1.21771	-1.02007	-11.6049	6.41691	0.38755	11.2463	2.90498	1.86891	-5.0169	8.80035	-3.09847	7.29793	13.7084	-14.1678	8.27791	0.241156	-5.17515	6.82746	2.99748	-2.842	2.73388	1.71105	-7.4437	16.6057	2.68695	4.83558	-4.25674	-1.30253	-6.77122	-15.4727	-3.09436	4.94326	1.55046	5.24102	9.7318	12.1976	-16.1867	-1.42752	17.6971	0.286936	21.712	-14.8456	-4.11086	-11.0869	24.2527	2.07948	5.4302	21.3029	2.22313	6.33997	-6.09949	-7.95169	0.434457	-0.225559	-0.552177	-7.35742	-0.763993	1.13939	-8.01388	3.71159	-2.91304	3.39538	-4.75121	-3.9148	17.4974	-0.293249	-20.8197	-4.63095	7.2441	9.21564	-20.3969	5.52134	-2.68619	0.802402	17.591	-3.44338	-15.1614	-5.12125	-7.51162	0.209848	3.32586	-4.91613	10.4536	-4.40786	0.304701	-2.88931	-1.16943	0.573997	1.53905	-0.170801	2.33098	2.54348	7.46885	-13.5194	0.883541	-9.64287	2.32917	-25.2257	-2.15095	0.565876	6.02228	-1.57303	-4.28478	-4.06642	3.78521	0.678377	3.98098	-10.5146	8.74363	-10.0477	2.21235	-9.66015	-1.38427	-11.0339	2.10604	-3.54507	-15.439	5.65466	-6.24549	-2.88235	8.63493	2.43488	-4.36583	-1.70129	-10.9434	10.3003	-3.7353	-0.875143	-0.477173	-0.470891	-2.89946	-0.0409478	-2.61239	14.2968	8.31745	-4.10652	-2.12679	5.51531	-3.40406	-9.66516	-0.215764	1.85035	-9.04504	-2.77787	-2.95529	-8.55134	1.45202	-0.9356	10.8677	10.049	0.127731	-0.0334866	10.9739	5.48324	-1.71937	-12.5591	0.939162	-1.19324	7.43441	9.31749	0.66402	2.1661	11.4772	11.5208	-16.6286	-17.0133	10.8748	-3.63776	-6.48254	-0.772677	5.22192	6.46797	-0.945624	0.11437	-4.51994	1.4407	13.8315	-15.6184	-6.10852	2.25138	-12.6014	2.33664	-4.28879	-7.9555	6.2136	9.97591	-13.6397	-4.1535	1.78404	9.93594	0.550294	0.108442	-22.4205	-13.9215	-1.14999	-1.04002	11.4527	-12.8855	1.41842	0.499381	-15.7901	-2.4146	10.3797	-5.16822	-0.00780033	1.82107	-3.83205	-2.87079	8.92717	-2.59676	-1.11873	0.0459515	-0.639456	-8.11919	-2.95683	-0.986663	-3.80966	-1.39523	-4.8452	-1.42653	1.1293	8.00824	7.18749	0.0812936	-0.0130688	-6.65651	-11.28	-9.02108	5.1997	2.02464
M0280	1.46413	2.75014	-9.93018	0.555039	-5.60372	-0.476199	6.30009	8.21978	-16.5492	-9.56607	-4.44061	9.41586	8.62836	-4.64529	12.0876	8.40969	-7.06553	0.886979	10.9122	-7.25685	0.104219	-12.21	3.83652	9.80241	4.06357	-4.27167	-6.18574	-2.46866	11.9639	6.34513	-1.24148	8.32228	2.53158	4.66872	6.99122	-2.40195	-6.03891	5.13313	3.0786	3.81761	-5.29433	-2.53631	-4.40918	-10.3085	4.90529	-8.46209	2.21188	3.61858	-2.90984	7.52705	-4.41792	-2.75859	-22.9557	-0.461264	-1.93303	9.19309	-4.66471	2.18802	-4.92403	-10.112	2.22738	-19.2235	-0.771827	5.62697	-20.4132	-1.70587	1.22835	-16.3024	7.68218	1.61568	-22.5169	6.30647	12.3292	-0.735305	19.9906	4.46861	-5.43401	-8.59487	-2.08732	1.32451	0.390738	5.91627	-11.6768	-5.49758	2.98101	-2.08588	3.41126	1.41177	7.62248	2.04958	-0.0294227	4.65361	-2.92207	4.0554	3.11138	-8.45516	-10.1462	1.01543	15.9034	-3.88759	12.1292	-0.941378	5.33273	11.529	3.49322	-11.8004	-15.6702	-5.98176	4.44849	-3.8942	5.10226	6.84947	-8.67938	2.27686	6.08037	-6.45144	10.4447	-2.87879	-0.964526	-12.3889	0.362465	1.04057	-2.59808	17.1469	-3.72647	2.03685	1.13198	13.3015	-0.702111	3.10754	-3.00824	9.13511	5.4752	-7.29298	17.5255	2.98533	-0.117692	6.84756	1.03204	-2.09415	9.92224	19.8158	1.51266	-0.230116	1.92811	-7.24723	-4.93368	-2.04288	9.2617	-4.11423	15.8516	8.24705	-6.02965	3.50505	8.99647	-1.38237	16.8439	-4.79817	-7.76792	-1.46698	-7.3748	10.1099	-3.08759	0.505912	-4.34903	-11.0008	8.27244	15.4481	-0.112734	-8.16689	-9.64426	-10.7073	-0.024171	14.3845	-11.0531	5.66789	19.0021	-3.74597	-8.14692	21.9336	5.99918	0.0540503	15.8787	11.2145	2.8662	-6.67836	14.839	4.04466	-13.432	3.46089	11.1867	-3.05218	6.41634	8.59287	-2.67245	7.92549	2.02299	-2.91913	0.469446	-14.5979	5.76001	-4.85021	-1.43217	-0.873503	-5.83711	-3.0838	1.57638	-2.06667	-8.33821	-0.739457	-8.45192	-0.573992	11.0344	3.4938	-0.231092	0.0900876	-4.74498	5.22357	-7.17561	-8.08173	-5.20867	-9.77844	-4.03615	1.06968	1.96779	5.59753	8.22442	-5.1736	12.6003	6.47206	8.67129	1.30327	2.61105	-10.0615	-3.73472	-4.10312	1.97032	6.91877	-6.76443	4.31541	-1.39288	-9.02679	4.60324	-0.646378	3.26024	-21.4459	-7.36002	8.77849	-8.40832	0.243624	7.1054	13.0159	-13.0481	6.84119	-1.53589	-3.63749	7.28252	3.01214	-2.24195	2.88848	2.35887	-8.17918	15.7583	2.81081	4.94293	-3.07385	-1.26061	-7.30821	-13.5551	-1.99359	3.56759	2.5435	4.70153	9.15847	11.3709	-13.2879	-1.85482	7.21324	-0.880261	-3.29139	-0.974572	6.03487	-8.2151	-1.20529	7.26549	-6.18974	19.9968	-7.72441	10.2433	0.647445	11.2096	-10.6672	-8.69593	-5.35491	9.66204	-1.06648	-3.32316	4.63939	-0.798708	-10.7612	7.7096	-3.47676	-2.62418	13.2798	-1.90449	-19.2506	-3.47158	6.42097	8.88872	-19.6614	6.19501	-1.32976	-0.139029	16.41	-3.59638	-15.1893	-0.98561	-10.1269	24.7981	-9.71364	1.26869	12.8342	-4.74343	-2.30866	-2.96806	-0.570814	-1.92404	-5.99017	3.94985	4.04855	-12.085	0.807611	-9.83439	0.986974	-5.15479	0.189931	-6.40886	-3.69885	-3.9276	-1.83081	-1.24707	-7.19706	6.67639	3.02078	-0.191211	-2.15132	2.18824	5.41847	-10.2053	3.73323	-7.81132	-0.742892	-11.1296	-3.11589	-10.4142	-12.6568	-8.56236	9.82212	1.57457	10.1657	4.60992	-2.79919	-1.75443	22.9066	3.96904	-11.791	-13.3984	-0.693807	-1.28801	3.79321	3.21114	-10.3963	17.0549	11.3931	-0.300292	-4.16516	2.67631	-2.17606	-7.91635	-0.793772	1.69918	-8.47716	-2.65189	-2.58001	11.078	-2.13457	2.73053	-9.88975	-11.4329	-5.01607	7.09007	12.3221	-6.64192	-4.41769	-14.1681	0.960103	-1.76098	0.644578	8.90084	0.944176	-2.67958	10.6775	12.766	-14.1117	-13.0576	15.9393	-2.63054	1.09077	-1.10502	4.29569	-5.58424	-1.33937	5.12751	-7.88522	-14.0007	0.648277	6.54448	9.37871	-0.42785	0.375967	8.395	4.82353	6.80688	10.882	-2.26938	7.5647	10.9232	-1.64293	7.93848	1.44246	0.891779	-24.6	-7.03953	-7.66679	-3.14296	-9.57721	-0.630278	-0.166375	0.529177	-3.17071	0.190563	-11.9774	10.1519	-3.83493	-2.23206	2.75719	0.654974	10.3117	-3.04542	-1.14814	0.0382796	-0.883476	-9.63086	-3.95089	-1.20112	-8.95713	4.23961	-6.35322	-2.55505	0.0770355	-24.9606	0.851226	4.83996	-29.4657	-0.995594	13.8349	-2.04787	6.01495	2.69432
M0281	2.49877	4.1505	-14.7547	1.61316	-20.2599	-3.55031	6.04701	5.51769	-14.0897	-7.76295	-3.80876	7.50605	11.399	-3.2888	3.00983	-6.18333	2.32711	3.40327	9.60255	-5.02313	-0.153753	-8.76759	2.71533	-3.24405	6.02569	6.39289	0.517361	2.70211	4.75229	-10.5852	4.45854	-5.92822	0.850377	0.169161	5.4981	-2.24822	-3.87394	3.06513	1.88064	2.32235	-4.81709	-2.23588	-3.32834	-6.04362	2.86269	-7.32799	1.39074	2.74749	-1.76781	4.34137	-10.6148	5.93633	3.86166	3.26222	2.57778	8.67007	-2.03417	3.14239	-3.98643	-7.83595	9.25833	6.84916	-0.340824	15.7534	6.12416	4.0513	-5.59104	-4.32959	-5.3975	2.53566	-24.0551	8.48168	11.6241	3.34643	19.0988	4.96319	-3.7412	-6.98807	-1.53695	0.89668	0.70981	-2.45101	-3.96658	-4.0993	3.42366	-2.28895	3.45348	7.79952	2.48396	4.65213	0.939034	0.778923	-1.51139	3.76802	9.12211	1.1113	0.713032	-5.169	-3.35726	10.6593	-0.906475	-4.02632	-1.63086	-2.05015	0.998304	5.4804	-4.2222	-3.34081	-1.16837	1.18116	3.87003	1.81716	-0.694837	-1.63111	6.53138	-0.168712	1.75436	-1.16313	7.90713	-0.403478	1.05423	-2.38485	3.2572	10.1725	-3.84129	-3.78781	0.73697	2.24398	-0.558318	0.761024	1.45257	-4.20905	-2.55	-6.34393	-2.0813	-1.08401	0.897516	6.44911	1.46544	-2.85295	12.0552	9.56509	0.174156	-0.482399	-0.776996	-1.38116	-2.72587	2.0102	11.8646	-4.57259	17.6905	5.86298	-10.6233	3.07616	12.4913	-2.04072	17.4448	-4.87925	-9.40076	-2.32227	-10.336	11.4579	-3.20884	0.542714	-4.22757	-8.9532	8.33116	11.3775	-11.8218	-2.45765	0.367217	-20.3606	-3.72172	14.0856	-9.97281	-4.64236	3.59876	-0.292578	-8.42397	12.1489	3.86661	-9.59467	2.56983	6.53603	-0.316722	-3.68624	12.416	2.57424	-12.1834	3.10259	10.9208	8.48764	-4.29423	-0.858743	1.50488	-7.39346	-0.115652	20.217	6.73145	2.39773	15.385	9.94242	9.348	13.755	-11.8303	1.59568	4.461	0.740228	11.7134	10.9476	4.26995	-0.61743	-6.17054	-10.8058	8.56427	3.33722	4.7469	1.75281	-5.85598	-4.35754	2.2023	14.7862	17.1389	7.34336	9.09718	-1.81049	-1.51605	15.4958	1.24614	-26.2656	-6.11176	8.61732	5.43638	4.79388	-4.24784	-5.23517	-4.28724	-21.2424	0.507419	1.23394	-1.08679	-9.24118	5.3672	0.393963	4.6076	-4.42646	-0.0546163	0.324726	3.06417	-5.05918	0.225072	8.05181	-6.40846	4.50395	-0.268043	-2.18914	-1.09993	0.825894	6.86858	-4.47634	-0.255688	0.885668	-1.28412	0.716329	-0.810046	6.71201	1.48988	-7.81872	4.42508	3.07496	-3.93004	7.44012	-0.405623	-1.60587	5.40743	5.01265	-0.761688	3.28808	1.36074	-2.34474	-2.16437	5.40972	-1.11308	-0.616909	6.00461	-4.88562	17.1769	-5.38063	8.01127	0.251037	15.0606	-12.3807	-8.85363	-4.49609	12.9896	0.00221359	-3.73161	7.84313	-1.72413	-10.5665	10.469	-2.03443	-5.29856	17.6828	-0.356525	-19.5858	-7.1365	8.65007	10.1292	-21.6004	5.06804	-4.19443	1.56776	18.0939	-3.15187	-14.9636	-5.00889	-6.50919	-0.320609	2.57084	-4.05432	9.6859	4.69664	-3.38956	-0.0702961	0.36775	-3.36213	-6.79933	4.47523	4.20112	0.32452	8.41112	-11.0205	-1.62529	-8.47678	0.954585	-18.1885	-3.56891	-6.23046	-2.10104	-1.54096	1.02149	-2.72053	3.05383	0.381221	3.33056	-5.75108	5.15488	-6.60395	5.52668	-9.88353	-2.42213	-9.91279	-1.74499	-7.67609	-12.3561	0.438831	-3.41321	-0.248395	5.64265	6.30275	0.391057	0.806013	7.16624	8.23942	-7.09466	-2.73801	-1.11571	-1.88155	2.194	0.462667	10.4745	2.67543	1.01385	5.07904	1.68888	-6.7527	1.83057	4.37797	-2.24391	0.193086	-0.720263	-0.748494	0.0990019	-7.35049	0.497278	-0.881186	8.66206	8.62138	0.307504	-0.317382	8.94936	4.3342	-2.38368	-10.3093	0.0721496	-0.463458	23.4137	17.091	1.01233	-7.21282	12.5516	8.52894	-4.48001	-4.95896	11.491	-1.13147	0.314358	0.756378	3.42145	-4.48244	-1.88068	1.34286	-5.74072	-2.50832	6.06468	-9.28934	-2.06849	1.91257	-0.215358	6.99728	3.66364	5.77432	7.65408	5.0193	-3.212	-6.24087	2.84359	8.08789	-0.605534	-9.93132	-2.68791	-7.21565	-1.53528	-1.79243	-6.95289	-0.596044	-0.155746	0.0598429	-7.20992	1.29306	-1.99893	4.46141	-1.42419	-2.30955	-0.345225	1.8877	-21.4831	-10.9943	2.80801	-1.06547	1.7044	-2.63001	4.70014	-4.12389	-4.27294	0.00686956	-1.1209	-2.58681	0.747417	5.14637	5.32086	-0.0833955	-10.171	-4.10806	0.0672583	-7.85319	5.43126	1.5088
M0283	-0.602085	1.7535	-8.47524	0.569266	-1.81405	-0.0538563	6.31833	8.34091	-16.6052	-9.65716	-4.40823	9.40586	2.45577	-1.3414	18.41	17.3796	-8.05212	-2.12294	7.30132	-4.32084	-1.58002	-10.148	-0.461369	10.9916	3.34912	-4.48712	-6.81648	-2.80802	11.6645	6.52255	-1.1394	8.32888	2.76362	4.78686	7.19298	-3.04098	-5.0741	4.66133	2.82871	3.92514	-6.98731	-4.12658	-4.82729	-7.60228	4.95564	-1.83276	2.42049	12.951	12.4351	-8.08621	-4.58801	-3.70856	-26.5156	-1.83994	-4.32255	8.81267	1.46235	12.72	-6.06588	-7.62525	12.3884	9.98574	-0.635879	16.9354	7.02748	5.48799	1.44975	-16.4727	8.00726	1.29411	-21.623	6.20382	12.2216	0.33314	20.7868	3.89342	-5.65769	-9.02673	-2.6359	1.75366	1.2334	5.89522	-11.7607	-5.56312	3.02806	-2.11273	3.44897	-5.65539	8.76514	0.396743	0.127755	7.30083	-3.04192	3.85329	2.94829	-8.45213	-10.3073	1.074	16.0251	-6.081	12.0213	-0.0302424	5.16679	14.8272	4.72777	-15.0766	-18.3485	-4.27061	6.74244	-4.44334	7.76204	-8.88699	5.51633	-7.306	12.5407	9.26293	-11.3919	0.237483	16.3372	4.60345	-1.80245	-4.22466	5.45025	13.5231	-7.38227	-6.87878	-1.04881	14.1561	-1.62355	3.33242	-1.68277	10.3572	5.54098	-7.25559	17.551	2.6638	-0.156731	6.88002	1.05067	-2.05455	10.0989	19.4524	1.49683	-0.0595911	2.09872	-6.64452	-4.92549	-1.80784	-2.03606	-9.45232	17.7196	5.89584	2.39831	3.35753	-0.81046	-0.361581	9.01562	-0.920438	-6.75984	-2.20622	9.87411	-2.08567	1.08126	0.694456	-0.745188	5.14025	0.19724	6.68823	0.367813	-8.50004	-10.2696	-18.4308	-2.54469	9.62617	-2.39119	-4.08726	12.5157	1.28795	-8.38693	21.9926	5.79768	-8.00821	9.58188	1.23463	-2.86307	-8.97814	5.29583	4.8993	-5.71929	2.57692	10.2359	10.638	-2.63732	-0.0926739	-3.77241	-3.71787	5.30461	5.94626	5.82613	-8.32132	7.49535	-1.25256	3.9955	0.428843	-6.48947	-2.95635	1.36758	-2.543	-8.85478	-1.5545	-8.86717	-0.660472	10.8042	3.26215	-0.114146	2.79577	-2.21657	4.93722	-7.35283	-16.0209	-6.13383	-9.7833	-4.10192	1.13736	1.83977	5.66515	8.22268	-5.23256	11.8414	0.480091	3.80707	3.04802	4.85628	2.39212	-5.65898	-6.59864	-3.89696	-18.2048	-6.88774	7.44857	-0.785582	-4.8989	0.4074	1.1486	6.73859	-16.4668	-6.58418	5.43106	-5.04183	0.54406	7.84413	12.9863	-13.5843	7.40676	-1.24079	-4.30337	7.34679	3.10694	-2.22598	2.97387	2.3358	-8.22608	10.6926	-0.92427	5.70535	-0.586917	-1.80205	-8.86837	7.11457	4.69281	-5.24522	9.24992	-1.06617	-2.39479	6.15094	7.14787	-0.392227	7.52339	-1.06627	-6.66937	-1.47289	5.84988	-8.7018	-2.27815	6.60845	-6.41462	21.8738	-1.79891	10.2356	0.721812	12.2716	-13.3287	-8.28098	-5.27411	9.82185	-1.1256	-3.40646	4.88032	-0.863937	-10.8881	8.22718	-3.26838	-3.15497	16.0218	-1.20818	-20.2096	-3.57014	6.52482	8.89712	-19.8296	6.26865	-1.59445	-1.05471	16.0897	-3.11475	-13.1311	-4.99212	-8.95757	-2.93967	3.94481	-3.75235	8.54444	2.2114	-4.91418	0.70488	1.02219	3.09381	2.17824	-1.65343	0.212396	-4.80291	3.47574	-12.0406	0.705361	-8.24795	1.09797	-18.4557	-6.6893	-7.19064	-0.694634	-0.260817	-0.688437	-4.60627	4.23517	0.259473	4.02405	-11.0182	9.0738	-14.0165	-1.19696	-9.85112	-3.85805	-12.2353	12.4971	7.47952	-16.7043	2.27224	-9.38372	-4.92924	10.087	4.68101	-2.72756	-1.62108	23.115	3.82229	-11.8182	-13.4846	-0.890418	-1.35556	3.79671	3.28192	-12.0927	17.3668	12.3172	-1.11837	-4.07304	2.71965	-1.72882	-8.43993	-0.90937	1.81364	-8.97583	-2.73199	-2.97982	10.6327	-2.65888	2.66004	-10.0323	-11.4726	-4.8848	6.9965	12.2682	-6.45081	-4.76829	-14.214	0.883878	-1.74105	1.24786	9.64605	-0.0634963	-3.88705	8.64806	12.9382	-14.7704	-16.0635	8.04532	-5.13411	-9.68996	1.74216	6.9626	10.2355	-2.22628	0.0217627	-8.06695	-14.2978	0.576582	6.14314	9.294	0.11467	0.746752	8.54222	4.79863	7.34089	10.8157	-2.40016	8.61774	11.3316	-1.68425	7.8769	1.428	0.888667	-24.6567	-7.08482	-7.67699	-3.22149	7.99389	-10.3093	0.338575	0.0218732	-9.67326	-7.83615	-0.331677	2.76151	4.12699	3.03336	5.74034	-8.06692	10.6444	-3.0467	-1.45609	0.00451453	-0.727021	-9.49444	-3.39873	-1.58919	2.79972	-17.0895	13.9805	-12.2218	-0.193407	-22.035	0.504719	6.4145	0.883992	-9.15017	-12.6045	0.0933419	5.36081	1.77742
M0284	5.03495	4.0659	-16.839	2.12825	-14.6163	-1.52985	0.415707	7.56607	-12.7689	-7.11001	-0.911067	3.83775	2.29058	-1.91728	18.2646	17.5586	-8.30588	-1.65446	7.50911	-4.50707	-1.56614	-10.3215	-0.335264	11.1622	3.1922	-4.09284	-6.96234	-2.73538	11.8572	6.31645	-1.22884	8.55723	2.85931	4.64682	7.07569	-2.39467	-6.20507	5.30046	3.13338	3.90414	-5.30535	-2.57027	-4.47833	-10.5966	5.0557	-5.90662	0.103693	7.26766	2.59306	3.64196	-12.4441	8.32205	5.40978	4.66944	4.9906	10.2236	-6.22507	-0.735476	-5.40667	-8.91957	3.22186	-16.5228	-0.51549	4.5381	-22.2292	-2.54031	1.25052	-16.2231	7.32624	1.56289	-22.5104	6.10456	12.419	-0.195414	20.426	4.37987	-5.63714	-9.21329	-2.68328	1.78431	1.24286	6.17043	-11.9757	-5.61955	2.98614	-2.13242	3.43211	-1.41365	8.04797	1.522	-0.236843	5.52262	-3.21894	2.24154	2.46418	-8.97062	-8.09966	-3.81412	9.9606	-3.22662	9.92498	-3.01851	1.69234	10.9934	5.38832	-14.7107	-18.5463	-4.27993	6.42763	-4.33413	7.9542	-8.70786	5.27971	-7.2266	12.6182	9.03422	-11.1211	0.208237	16.2076	4.36999	-1.88978	-4.19782	5.35149	12.505	-9.35421	-10.0179	0.767411	-3.64018	4.34666	0.104056	-1.8735	10.0948	5.33063	-8.61654	11.0848	-0.705408	-0.204659	6.8358	1.02193	-2.04102	8.43352	14.6525	4.39681	-1.40003	-4.92154	0.344216	-4.66906	4.55086	-11.9106	-2.11651	5.7325	10.3192	9.13254	1.03449	-11.8867	0.516809	0.502729	0.253602	0.55659	1.19803	10.0255	-2.2002	1.0797	0.716873	-0.720195	-6.97002	6.06699	13.6978	0.847598	-8.37114	-10.3533	-13.5073	-1.3098	13.5378	-10.069	5.38424	18.702	-3.32187	-2.60302	17.623	3.33273	-5.42062	7.77535	12.8538	2.71197	-6.85384	14.5917	4.18912	-13.1438	3.38971	11.6439	-2.45932	6.23817	8.27213	-2.74229	8.34414	2.58916	-7.22077	-2.95324	-14.6471	-4.25512	-3.81992	-0.63592	-9.6509	-0.902257	-2.65693	-2.45414	1.64337	-9.13951	-1.63196	-8.94581	-0.666868	11.01	3.09008	-0.0430106	-0.300523	-3.52143	5.19206	-7.03334	-6.57732	1.2849	-10.0602	-4.17328	1.1538	1.89119	5.74435	8.34966	-5.34246	12.2576	6.29502	8.75612	1.65017	2.85549	-10.2083	-3.84565	-4.20536	1.97957	7.12397	2.2225	2.60219	-0.493381	-12.4703	6.9678	0.367409	4.74873	-10.3944	-1.01214	-1.76955	-0.221758	-2.47833	-0.858463	0.793657	2.24952	-4.57677	-5.58956	4.27543	-1.356	0.808846	9.74841	-6.26745	-0.611315	2.10145	9.42067	4.72557	1.0456	1.69059	-2.33585	-7.1033	-7.44148	1.31892	-2.17688	9.48339	-0.979181	-2.42986	6.16767	7.9828	-0.817311	7.33336	0.86836	2.42913	-14.8661	-2.94973	-10.53	0.780779	6.37321	-4.36878	21.8386	-3.22481	10.391	0.671699	12.3282	-13.4146	-8.2209	-5.37892	9.6072	-1.18156	-3.42515	4.69445	-0.855915	-10.9398	8.06576	-3.44976	-2.99057	15.9609	-1.39642	-20.0778	-3.26632	6.37217	8.84301	-19.7144	6.34944	-0.854575	-1.82732	14.3341	-2.53595	-11.9551	-5.79804	-8.97191	-3.76776	4.34396	-4.14758	8.40962	-2.64449	-4.71211	4.88591	-0.695008	-1.09976	-4.62068	3.86045	4.13564	-19.5096	-0.155309	-1.31002	2.27531	0.181936	-6.73695	8.75912	3.79002	6.17731	5.66393	-4.53072	-13.1569	12.6517	3.27871	-0.0270391	-5.27096	1.72375	5.91715	-10.2345	3.82459	-8.24516	-1.01916	-11.8164	-1.94831	-8.37597	-15.9691	-2.73522	0.386394	-2.18415	10.199	4.82898	-2.63387	-1.59758	17.3187	6.33404	-9.68862	-10.3454	-2.60266	-0.224477	1.00143	2.9049	-6.92729	16.534	9.42125	-0.014334	-3.26888	1.42949	-1.33917	-8.22892	-0.782836	1.78513	-8.9136	-2.74356	-2.97294	10.9306	-2.18386	2.57538	-9.73978	-11.3275	-4.93245	7.02721	12.3598	-6.57281	-4.56646	-14.4096	0.958588	-1.83298	15.8067	17.0133	0.727527	-5.4084	2.70736	12.5559	-10.4045	-9.96191	16.2295	-2.90133	0.785491	-1.06148	3.91209	-5.92724	-1.23734	4.68959	-5.75371	-9.39975	8.11531	-0.513905	4.75499	-0.108247	-12.0236	3.24708	-3.77256	-7.3795	7.16274	9.62226	-12.5072	-3.59408	0.0742866	-5.14798	-0.543038	0.626278	-24.4804	-4.20467	-24.4791	-12.3675	9.7551	-12.6018	1.32971	0.763216	-4.98699	1.08776	-9.95659	8.44899	-3.60629	-0.304854	2.42331	-1.38895	-16.9543	-10.3083	1.56203	-0.91182	0.640258	0.170469	16.8776	-3.7172	2.55761	-16.9082	13.7833	-12.1995	-0.192698	-24.6605	1.09329	4.84797	-25.1715	0.1166	7.6892	1.42636	6.64133	0.435696
M0286	-7.72071	2.01335	-6.87846	1.67066	0.536796	3.44739	-10.9455	1.4804	-2.47974	1.53934	1.32178	-5.16481	4.04881	-2.13692	14.5401	16.0453	-8.99009	-2.7818	10.2345	-5.54281	0.0609455	-9.53757	3.05759	8.02982	4.8099	0.631301	-1.63081	0.506744	3.92857	-16.0685	3.0547	-8.49177	-0.834207	-3.18336	6.00371	-0.656398	1.20503	-1.33256	-3.4932	-3.16349	-3.83395	-2.97036	-3.89685	-4.26639	3.07077	-7.82284	1.65983	3.02856	-2.15499	5.42773	-4.41547	-3.61474	-18.5993	0.0470687	-2.95005	6.44573	2.87848	17.4828	-0.730665	-9.54904	4.16321	-7.5544	1.34035	6.83021	-10.3802	-1.02427	-2.65609	-1.52137	-8.49614	1.03806	-13.7495	4.11205	9.61399	11.1684	21.6396	11.1693	-3.76954	1.41496	11.3125	1.0774	-5.64613	-15.5752	1.92907	-2.54238	4.64252	-3.78839	6.14072	9.02609	2.23294	4.9073	0.956333	0.526894	-1.38356	4.06781	10.7053	1.23312	1.52057	-5.71016	-3.9179	11.4799	-1.43301	-4.64723	-1.66874	-2.44153	1.21579	10.7486	-3.53983	-2.82642	-3.2104	2.73662	4.46812	5.29778	-6.6083	1.6366	8.3909	6.62182	-4.82138	1.18871	16.7271	7.10689	-2.49825	-4.54624	6.25984	9.09373	-7.52346	-10.5353	0.548209	-7.55684	5.35792	-0.697573	-1.87188	13.4445	7.21665	-4.40522	16.2125	0.525044	-3.20635	0.59472	-0.155592	0.945488	6.24701	23.2063	2.14464	-0.338153	4.32596	-7.95906	-4.09048	-8.52309	4.35012	-5.905	10.412	6.2473	1.08602	4.23616	-11.3104	0.273043	-0.484626	0.0331159	0.200059	0.848181	7.83948	-1.4494	0.984906	0.734213	-0.794376	9.91164	-0.91369	0.600754	-12.1724	-2.51469	0.567938	-13.2016	0.409118	7.88263	-1.5332	-8.7543	1.23458	0.732826	-9.04514	13.2654	3.67627	3.96067	18.2017	10.23	4.37591	-5.23093	16.3308	2.60292	-15.8128	3.82303	3.70556	8.48659	-6.6072	5.99175	-2.05622	-9.42914	-3.79374	3.54581	-1.31825	-7.33405	1.60305	1.44869	2.00493	0.806246	-5.00372	1.12215	-0.519262	1.35093	2.34434	5.58421	-0.648733	0.917602	2.78122	-1.18882	3.37607	1.0349	-0.239785	5.3752	-2.16598	-10.4533	-7.44645	-6.59998	-2.40245	0.356857	2.86847	4.39694	6.81841	-4.30374	11.3168	4.64007	6.49146	0.942983	1.99426	-8.37362	-2.79564	-3.07087	1.60149	4.64527	-13.7956	5.79299	0.814024	-3.51497	3.50552	-0.863594	9.10986	-11.0394	-5.69194	4.86856	-3.7993	1.44048	-3.92819	-0.220226	3.71953	-6.7969	-6.98723	4.35336	-1.48364	0.531881	7.55506	-4.96645	-0.337695	1.29411	-1.72361	0.893599	-1.20623	7.18854	1.62356	-8.28718	5.74176	3.4945	-3.89981	8.06106	-0.38016	-1.91521	9.09402	-11.0608	-4.25697	13.2754	1.91133	19.9459	-1.8089	5.6542	-0.851434	-1.17779	6.15255	-5.45519	17.3627	-6.01355	5.97517	-3.18259	-4.231	-3.4565	0.353099	-0.00310154	-6.0307	-0.443197	1.17411	-7.07913	3.46892	-2.81766	-8.76229	-4.53518	8.78557	-0.520941	-5.24048	2.18484	10.3028	-3.3942	-0.394495	0.199626	0.911518	-0.610224	0.385208	10.4961	-2.94232	-10.179	1.57289	-5.45246	13.7056	-2.38904	-2.58151	7.84686	-13.2886	0.234105	2.70144	-3.63244	1.94952	1.82927	-1.14897	0.347784	-13.0157	-4.26474	-5.30196	2.66274	-2.14193	-2.25211	-4.52417	-5.58136	-5.83374	-1.75485	-1.48911	-0.665344	-3.3427	3.3245	0.655122	3.61441	-9.93982	8.04464	-14.9074	-2.2698	-3.56113	-1.55697	-9.91856	20.2891	15.7757	-10.942	-6.9987	13.6069	1.85246	5.43568	7.13917	0.522537	0.93768	0.643166	7.24119	-5.55096	-4.22219	0.338371	0.745345	-2.70258	3.65668	-15.3816	16.8184	12.2235	-1.05848	-4.86847	4.30962	-2.00121	-9.91477	-0.46444	2.08044	-9.05607	-2.80568	-2.99642	13.5959	-2.73383	3.08186	-4.59658	-13.9087	-4.93454	6.78869	10.8554	-8.20785	-3.78707	-11.007	0.253256	-0.741013	-6.47014	2.00879	0.791674	3.02185	0.824693	7.23422	-2.74524	-2.91144	9.07835	-2.8733	-4.60112	4.59552	0.0147958	-8.5441	-0.00517877	0.160807	-6.74092	-9.27899	1.55309	0.720931	5.5778	0.0486345	-0.103793	7.19026	4.05143	6.4126	9.43519	-1.97508	6.84567	8.872	-0.412195	9.12112	-0.166585	-10.7495	5.92238	-12.7407	5.4852	3.30951	-7.70132	-0.405093	-0.274165	0.236515	-18.0641	-2.50216	15.0988	-5.95065	2.82627	2.82916	-3.27816	-0.781453	-20.9881	-10.8503	2.46256	-0.830778	1.51696	2.45462	18.4505	-3.27681	5.2003	-18.6502	16.8224	-12.5336	-0.637398	-11.5799	1.71711	2.81253	-13.8259	0.0287622	-0.648135	-5.49538	4.67677	2.70465
M0287	-11.834	3.05705	-3.1932	1.73457	6.09464	3.3649	7.05886	7.94547	-16.2531	-9.90897	-4.54228	9.76807	9.80972	-4.52568	7.74698	1.18464	-2.64605	2.38352	8.56583	1.16855	-12.7609	1.96859	-3.04221	9.52873	4.84396	-0.758513	-3.5425	-0.576855	3.75701	-21.4119	0.304289	-8.71503	-0.760419	-4.87693	6.19748	-1.31596	5.24348	-7.63723	-10.3613	-5.63336	-5.30315	-2.52141	-4.2284	-9.37102	4.16727	-8.52862	2.07425	3.48287	-2.82984	7.183	-10.3488	7.53771	2.43815	6.56781	3.91006	5.06422	4.66086	23.6869	1.49433	-10.5795	1.44084	-19.9572	-0.704846	4.02491	-23.6876	-2.95084	0.398535	-16.7262	8.53362	-5.58379	-14.8774	-2.3626	5.32062	5.77756	21.6343	7.57591	-5.42082	0.303777	10.7775	1.48463	-5.40575	-7.26701	-4.57976	-0.546908	3.39343	-1.6275	2.60626	8.32897	4.77788	3.64708	0.799005	2.19969	-1.27067	4.66415	12.6415	0.882399	1.98677	-7.06383	-4.70659	13.2197	-2.24124	-5.74023	-2.1745	-3.21407	1.74658	12.4998	-3.89386	-3.16611	-4.5036	3.22501	5.42216	5.85576	-8.0592	1.61397	5.83503	-6.30076	9.46742	-2.55026	-1.36872	-11.9008	-0.0482103	0.363841	-2.68723	16.2737	-3.26892	2.11359	1.185	9.98249	0.18889	3.055	-2.05241	11.403	6.22779	-6.42733	-8.48661	-6.63622	-3.89358	-0.242979	-0.25883	0.869353	6.20139	20.5704	2.25598	-2.43947	-5.40897	5.05685	0.412394	-6.02723	-6.8407	2.81098	5.17709	10.6124	2.24101	-1.63259	-12.8931	0.665618	-0.631999	0.180305	1.03846	1.2894	9.13883	-1.95173	1.02409	0.80674	-0.692245	10.842	-0.667796	0.842512	-12.9386	-2.85389	0.484529	-22.6793	-4.88102	7.10836	-6.69854	4.53126	12.1647	-3.95742	9.42654	-0.792648	-5.16038	-6.61645	9.22415	0.266227	-1.34998	-9.9229	-5.29843	4.31237	8.39033	0.0981109	9.62666	10.1815	-1.87368	-0.434627	-3.37092	-2.55187	5.70852	14.3236	2.52184	-0.322627	2.95476	9.81893	9.68024	-8.66403	-0.820842	-2.3278	-2.19333	1.38209	-8.54359	-1.50815	-8.0009	-0.518165	10.1048	3.2045	-0.307021	-0.0090026	-3.9368	8.86402	1.31638	-13.1371	3.65374	-3.01783	4.13985	3.24814	2.54793	5.14375	7.78612	-4.96489	8.40794	-11.8789	3.41924	6.26797	-2.17675	-7.1459	-4.53736	-4.15773	-0.590984	-0.614619	-17.6253	13.8806	5.90578	8.11219	-5.79791	6.14825	2.31471	-22.8273	-7.88944	9.18458	-10.8352	0.321618	7.61654	13.3403	-13.9394	8.06661	-0.304056	-4.79229	7.02981	2.70112	-2.9142	3.1721	2.46712	-8.33309	16.2161	2.79465	4.73093	-3.76314	-1.23964	-8.15726	3.86644	4.11783	-6.31566	9.07042	-0.640548	-2.39351	6.07317	7.53078	-1.04849	1.78675	2.37643	-11.8395	-3.23141	3.72914	-8.75146	5.53429	6.1183	-4.12142	22.8358	7.15662	2.04402	-14.3954	-5.58148	0.384056	-2.43822	-1.21378	0.0883394	4.9209	-1.84147	-8.62087	3.93872	-2.99978	-9.87352	-5.2759	8.3267	7.74878	-0.840484	-10.6889	-4.15341	7.09082	9.28387	-20.2927	6.00296	-2.02233	0.412154	17.0979	-3.52345	-15.0208	-1.13986	-10.0638	25.0395	-10.1542	1.74449	9.87515	-26.1162	4.79019	3.80304	-3.2802	-2.35892	-5.97428	4.15597	4.10977	-1.53423	4.15817	-13.2316	-0.0168852	-8.21369	1.20103	-22.5607	-7.14929	-7.21704	-1.79354	-0.926019	-0.620937	-4.54892	4.07115	0.645929	4.24573	-9.92432	8.56736	-6.58564	6.19424	-1.53426	0.964855	-12.9937	2.41008	-5.0265	-16.2803	7.30796	-8.41729	-3.48636	5.17548	9.80634	1.30569	2.10487	4.35561	8.14054	-7.74722	-3.41147	-0.291307	-2.65964	2.10848	1.44445	3.17243	4.12797	5.58342	7.98524	-0.0011863	-10.5778	4.54289	-8.57019	-0.332653	1.9574	-8.90346	-2.63519	-3.03353	12.0624	-2.24192	2.75029	-10.9524	-12.5054	-5.06945	6.97133	11.6918	-7.43704	-4.16983	-13.2509	0.993015	-1.43162	20.8208	17.9717	0.407762	-6.61093	12.9416	12.2073	-13.7107	-15.6615	16.1796	-2.81026	1.58713	-1.1091	2.95442	-5.80271	-1.04208	4.50448	-4.09768	-0.741533	13.04	-12.9911	-5.19963	1.12214	-12.4518	2.5738	-4.00156	-7.58946	6.68681	9.8512	-12.9218	-4.79896	0.734433	-6.12602	-0.737693	1.52488	-25.4753	-10.4723	-3.1205	-1.04259	-9.3753	-0.100245	-0.394384	0.564036	-16.6151	3.02043	8.69131	-2.41757	-3.11858	0.978271	-6.44203	2.42945	-19.2776	-10.853	1.95135	-0.772774	1.18473	1.33282	17.3537	-3.36259	-4.0067	-4.97437	-7.424	-0.805729	1.38191	-3.2268	5.47235	5.80717	-6.0407	-6.85285	-6.83621	0.27227	5.01696	0.577415
M0288	0.986741	4.50874	-10.8466	0.929987	-12.695	-4.49545	1.18688	4.78582	-13.3445	-4.43488	-5.54443	6.90087	1.76962	-1.53515	17.9091	18.9704	-9.05018	-2.49146	1.62588	8.51692	-17.662	8.26491	-15.056	0.586171	4.63359	1.27794	-2.18322	0.788118	9.00274	-2.04097	-1.86737	5.2471	1.60939	0.588991	6.15492	-0.9848	-2.54651	0.773518	-1.23314	0.307174	-5.24981	-2.49125	-4.14652	-9.20222	4.15157	-2.551	0.0703607	10.1762	5.26415	-1.82843	-10.2081	7.34381	2.30947	6.54971	3.82681	4.81069	4.86062	23.3386	1.49699	-10.476	1.3553	-20.1102	-0.713898	3.55054	-24.1931	-3.33436	0.534046	-16.9316	8.98081	1.90277	-23.3387	7.02556	11.9613	6.77049	21.4274	9.31052	-4.86143	-8.63623	-2.22737	1.38017	1.00683	-33.0885	4.93979	4.55876	0.789655	-0.15852	-1.0079	-19.2186	20.8533	-3.2525	-0.931364	2.26364	3.79307	5.04594	13.2383	0.757952	0.993385	-5.50224	-4.04345	13.121	-2.14689	-5.66034	-2.15211	-3.17151	1.74849	12.8031	-3.89391	-3.26753	-4.31439	3.33993	5.15793	6.35355	-7.99243	2.05383	5.82458	-6.20705	9.37098	-2.55986	-1.28068	-11.7791	0.0321224	0.348669	-2.63137	16.0703	-3.17559	2.0313	1.12433	12.9063	-0.612565	2.957	-0.509781	-4.07402	-2.19172	-6.09557	9.83686	0.816877	-3.87726	-0.212535	-0.238546	0.872516	1.8193	29.6456	1.72516	-2.42214	-2.83165	0.317367	0.231276	-13.6745	11.2692	-3.00848	16.7428	7.48003	-8.56573	2.62519	-12.8039	0.62878	-0.663014	0.183622	0.939388	1.26122	9.06678	-1.86316	1.02656	0.800069	-0.703952	11.5252	-1.5498	0.338081	-12.89	-2.80989	0.429448	-8.69018	0.964135	-0.644106	3.41194	4.7843	12.5245	-3.87218	1.28364	5.33229	-1.01005	2.51002	16.268	3.89477	3.55432	-9.76949	-5.20914	4.27402	8.26584	0.178505	5.85384	4.2999	0.299494	7.72019	-3.98993	0.137606	0.759421	19.1283	6.02773	-0.534399	13.5466	8.41945	8.81607	-3.06362	-3.11273	-2.63685	-0.772102	1.17149	9.85505	11.2329	3.17143	-0.657242	-4.14109	-10.3588	8.7641	3.28147	-2.50871	8.69845	1.31136	-5.22332	1.1876	-2.85239	4.17986	3.23202	3.7688	4.55082	7.51818	-3.6025	6.69806	-15.7814	0.329867	6.91194	1.42214	-6.8617	-4.1725	-4.45796	-0.603076	-1.10897	-3.41908	3.54631	0.956804	-9.62061	6.74335	0.168138	2.13221	-13.5216	-2.3374	-0.527487	-3.63742	-1.1705	-1.89992	0.0494822	2.97471	-5.77347	-5.90707	4.10643	-1.54363	0.550676	8.80726	-5.77766	-0.479459	1.8119	1.63672	3.96916	-1.83893	6.25773	2.78263	-7.5964	-3.0747	2.93074	-2.6522	8.96336	-0.673174	-2.30881	6.02024	7.36847	-0.984202	1.84272	2.30335	-11.6649	0.0644588	9.33987	2.31455	-2.00307	6.44205	-6.22543	20.6939	-4.84721	9.8789	0.80478	-8.6535	0.525253	-0.058328	-0.688581	-8.00974	-0.923407	1.20683	-8.52657	3.95673	-2.96863	-9.9034	-5.1578	11.2603	-4.19353	-5.97317	4.51049	-0.377329	4.1693	6.08257	-15.1545	4.09721	-2.50666	0.580731	17.3374	-3.77081	-15.1614	-9.08833	-10.6126	7.21244	-3.39381	-0.845911	10.2838	-18.4294	4.35741	-4.43234	-1.13277	2.62096	2.20031	-1.41212	0.277712	-2.84475	7.27363	-7.19965	0.694746	-6.10922	-4.42585	-11.6462	-4.62273	-7.19399	-2.22767	-1.15833	-0.689406	-3.06674	3.76778	0.713717	3.24031	-9.62154	7.28597	-11.6903	0.662261	-1.3558	1.03596	-11.8758	15.566	11.7213	-15.0477	2.14181	1.81467	-0.127853	5.1251	9.72847	1.24003	2.10413	17.6897	4.29219	-11.2116	-11.1088	-0.793488	-1.84105	1.22079	4.48411	-12.8799	16.8838	12.2854	-1.19385	-4.07091	3.40608	-1.74421	-8.68036	-0.434842	1.9682	-8.95269	-2.62483	-3.03833	12.1395	-2.32445	2.75775	-11.1122	-12.5765	-5.0329	6.9573	11.2402	-7.4918	-4.44366	-13.1592	0.935933	-1.37807	21.0297	17.9288	0.291702	-6.69912	13.7999	12.0789	-12.0867	-11.4212	16.0791	-2.68566	1.47959	-0.86891	2.78847	-5.64494	-1.03262	4.29397	-4.6613	1.09247	13.8109	-15.3996	-5.72616	2.0495	-12.4826	2.51664	-4.04859	-7.71753	6.36389	9.8215	-13.0667	-4.5716	0.711505	-6.30317	-0.800327	1.75504	-25.4906	-10.3472	-3.24792	-1.14121	10.7299	-12.3437	1.18062	0.651578	-3.30711	-0.967783	-8.67323	8.62149	-2.20747	-2.05759	3.20431	-1.07617	9.45093	-2.63905	-1.39112	0.0431681	-0.709184	-8.67257	-3.60086	-1.18957	-8.10463	3.79887	-7.33243	-0.813318	1.39502	8.74907	7.79931	0.0981085	-16.3047	-6.28245	4.78032	-11.208	5.2366	2.99361
M0289	4.74637	4.20298	-13.0876	1.60505	-15.6621	-5.48975	-6.77354	4.38822	-6.09575	-1.6144	0.655144	1.0891	13.0171	-5.79461	1.53819	-8.79429	2.44879	5.89102	10.402	-6.10937	0.19971	-10.7208	3.53626	10.0049	2.8051	-3.66555	-5.81344	-2.21554	10.4538	5.15661	-1.02617	6.925	2.02117	3.82016	6.20653	-2.39629	-5.03534	4.1708	2.45214	3.06751	-5.07245	-2.33463	-3.78886	-8.23026	3.88425	-7.98964	1.76037	3.18898	-2.44195	6.02426	-6.97398	3.77242	-7.94062	5.08062	1.01616	9.60221	-2.26842	4.70306	-4.88153	-7.7128	11.112	8.79397	-0.408651	16.77	7.57592	4.85705	-5.93194	-10.5578	0.252078	-1.74503	-17.5777	8.04037	9.19863	3.15208	10.9352	7.51656	-3.13206	-7.75671	-0.948928	1.435	0.945856	4.18762	-9.47006	-4.64928	3.04715	-1.90748	3.37608	-8.19711	9.40609	-1.89423	-0.289036	6.94851	-3.04473	4.5104	11.8022	1.01516	1.37742	-6.16139	-4.40982	12.3553	-1.67501	-5.08945	-2.08634	-2.81526	1.54622	11.1828	-4.07729	-2.63565	-4.22544	1.35611	5.07871	4.30445	-4.86288	0.690306	5.5647	-5.48382	8.55436	-2.4498	-0.944779	-11.0392	0.179407	0.270887	-2.33333	15.0026	-2.60778	1.63673	0.914699	12.5332	-1.3615	2.8355	-1.60299	-10.2881	-4.95351	-5.35565	6.77053	0.482974	-3.54544	0.305289	0.0423405	0.717097	2.02632	29.3392	1.0197	-1.84733	-1.45725	-0.354988	1.37084	-14.511	-11.9892	-2.08065	5.19815	9.46721	7.8445	1.18762	10.5112	-1.28327	17.0836	-4.56636	-8.56689	-1.4942	-9.07639	11.041	-3.1694	0.634335	-4.11964	-0.316131	4.81984	5.97354	-0.859475	-5.05977	-9.36984	-5.00735	2.96407	-1.59008	3.93369	-0.360846	6.64472	-4.27579	-0.0618032	15.0217	2.95362	10.0179	22.5004	9.32733	7.48747	-5.51223	8.53317	3.0171	-6.80602	1.76061	7.64248	15.8399	-10.836	-1.54987	-0.573715	-14.094	0.152521	10.4316	8.39332	-3.01993	11.8809	3.63913	5.52646	12.3859	-11.8486	1.119	4.0763	0.770388	10.664	11.436	3.51606	-0.696434	-5.04928	-10.8729	9.25277	2.36329	1.91748	3.17596	-7.26945	-8.63288	-6.26974	4.2942	6.226	5.03043	8.77203	-1.1028	-0.571348	14.8899	3.61108	-21.8057	-2.18124	8.2602	2.23028	-2.19545	-5.2622	-4.24236	-2.2318	-10.8315	-14.4881	12.2547	4.73125	5.20479	-4.71033	2.99597	9.4942	-11.8537	-6.66957	4.95688	-3.33936	1.34893	7.62575	13.6708	-14.1053	8.87831	-0.232604	-4.72091	7.29293	2.96551	-3.5438	3.76975	2.49716	-8.72193	16.6914	2.60811	5.18979	-4.27282	-1.38604	-6.61699	-15.8506	-3.24304	4.75807	1.30216	5.07444	9.94933	12.0604	-16.5583	-1.16763	17.9023	0.0318282	21.9204	-0.597275	8.29605	-2.0795	-1.49455	6.30144	-5.71629	20.2526	-1.97751	9.21975	0.596725	-6.4784	-1.60945	-0.356838	-0.819889	-7.29727	-0.724415	1.26039	-7.93782	3.84219	-2.81181	-9.33756	-4.67839	7.97748	-2.75858	-3.96018	-2.37888	-2.92639	5.73438	6.31754	-17.1322	3.83128	-2.78975	0.74331	16.3996	-3.23492	-14.066	-3.78469	-6.10688	2.42186	2.81526	-3.72098	6.08498	-14.2083	0.430948	6.23054	-0.710071	2.35341	1.87232	-1.35152	0.296291	-11.1563	-0.563525	-9.58324	0.918539	-5.59032	1.60297	-8.02163	-3.73411	-5.60545	0.702363	-1.16684	-1.44474	2.04024	2.26307	1.40223	0.469671	-10.2534	8.26223	-15.1946	-2.20232	-11.0382	-2.9822	-10.5649	-2.44461	-9.02905	-11.9882	-6.61883	4.40559	0.636149	10.0311	1.15021	-5.17705	-2.76251	-4.61991	6.73637	-7.12849	-7.54893	2.90353	-1.2144	3.38463	-2.20536	-9.21033	11.288	10.8612	0.473896	-2.30795	-3.35419	0.353747	-9.83715	-0.613995	1.89262	-9.16578	-2.74358	-2.97378	12.6861	-2.65677	2.91808	-10.8778	10.0681	0.259078	-0.0675926	9.52876	4.92977	-3.45752	-11.9557	0.235485	-1.06513	-7.91615	2.24033	0.77862	3.15427	10.0026	11.5515	-16.1824	-18.2814	15.0269	-2.38338	1.30016	-0.869934	2.5116	-5.3635	-1.18088	3.84115	-7.10383	-13.9055	0.0874574	6.3222	8.44671	-0.301268	0.216392	7.69263	4.27741	6.63371	9.79882	-2.17342	7.41208	9.69209	-0.824083	8.93625	0.6663	-2.51449	-10.5527	-5.77969	-17.4325	-9.79328	11.6115	-12.9051	1.42231	0.412404	-2.66108	-0.566691	-10.0173	8.60836	-3.27085	-1.77566	2.19429	0.28811	5.42908	-3.18898	-4.35407	-1.46064	2.24709	1.61001	18.1826	-3.36903	4.4897	-18.203	15.7975	-12.4233	-0.456393	-25.9342	-1.2416	5.83303	-16.6081	-5.39648	3.43254	1.61886	5.79266	0.485819
M0292	5.99863	4.32651	-14.6974	1.78402	-17.6702	-3.85779	6.4549	8.51401	-15.6029	-9.84568	-4.50082	8.60943	3.79193	-1.36869	17.2741	14.7365	-7.87088	-2.47557	5.14769	5.08561	-6.70892	-2.96195	-10.7516	10.882	3.30526	-4.36606	-6.67923	-2.74527	11.5629	6.30901	-1.1238	8.17587	2.72493	4.77101	6.87486	-2.34218	-5.93024	5.03499	2.95522	3.68708	-5.22618	-2.51006	-4.29509	-10.0421	4.81838	-1.46211	-0.89285	11.0192	9.52969	-4.32942	-4.61917	-3.76363	-26.4557	-1.93532	-4.35112	5.28273	4.28484	21.6443	-0.190278	-7.42893	11.5545	7.36055	-1.38796	17.089	7.82344	5.59145	-1.40792	-0.150344	-11.3046	-10.7443	1.26714	-6.24955	1.8148	-7.59265	6.64031	-2.32201	-5.89365	-3.09969	8.89451	2.31426	-0.927047	-32.3806	3.70987	4.05103	0.86847	-0.261307	-0.92778	-21.7352	21.8487	-3.1947	-0.821298	3.03127	1.05731	5.26785	13.8551	0.837941	1.01611	-6.53539	-4.68832	13.854	-2.27899	-5.98769	-2.59368	-3.46761	2.0393	13.5756	-4.03528	-3.57011	-5.18164	3.53894	5.06101	6.72331	-8.496	2.2025	6.03085	-6.34936	10.1803	-2.8358	-1.26357	-12.489	0.433489	0.450045	-2.82688	16.841	-3.59801	1.97624	1.06402	5.46449	1.01892	2.2339	0.19261	-12.0345	-5.98306	-6.59144	-3.07668	-3.62213	-4.21895	-0.202894	-0.326961	0.997993	11.452	6.45301	3.05498	-1.87362	-8.56349	9.03924	-1.00322	11.875	11.0188	-3.1353	17.2978	8.04885	-8.73281	3.03009	9.58345	-1.34949	17.1539	-4.66579	-7.93409	-1.51542	-7.93965	10.6527	-3.1255	0.659953	-4.05861	-11.7874	8.56706	15.8347	0.50107	-8.52959	-10.2033	-18.7394	-2.73262	15.4183	-11.2378	6.05917	19.444	-3.33505	11.2265	6.66611	-2.83777	-1.21379	8.16415	11.7782	8.03437	-6.60292	7.83707	3.83449	-6.23119	1.80359	8.59353	10.1147	-3.28723	1.53693	-3.67503	-2.1677	5.07682	-2.94871	1.38516	-10.0038	-1.88735	-1.16093	3.78831	-9.27419	-0.907149	-2.53745	-2.34635	1.64349	-0.958761	-0.372542	-3.53232	0.277759	-3.30538	-10.0624	8.8582	3.86878	2.45113	9.79967	-0.901328	-11.7443	-5.53447	10.9354	15.3311	8.18095	2.1654	2.39649	6.38748	3.89687	8.98371	-4.25706	2.09475	2.75562	8.86062	-0.53239	-4.21877	-6.55911	-0.774259	-10.3412	1.92512	1.94159	-0.752448	-12.9831	6.48742	0.345194	7.06956	-2.67821	1.49229	-3.05082	6.00129	-6.71629	-3.96902	-1.16307	4.99537	-8.82812	-8.70733	5.69851	0.0981145	-0.124243	4.35702	-0.894206	3.3974	-5.55428	15.8714	2.78584	5.0541	-3.20025	-1.28705	-8.1241	3.58768	4.31594	-6.86733	8.75774	-1.22303	-1.92671	6.69258	3.44623	-2.32572	17.7914	-0.0697205	20.1594	-14.9951	-3.10017	-10.6863	23.741	2.29939	4.96299	21.6732	-1.51479	9.96625	0.219048	-9.7127	0.400448	-0.310352	-0.752575	0.268158	-6.75671	0.714989	5.09085	-0.945881	-10.8976	5.51156	-3.79411	-3.26162	16.2473	-1.07502	-20.2845	-3.7385	6.67301	8.97827	-19.9426	6.20499	-1.59946	-0.199449	16.4221	-3.47657	-15.1319	-4.02972	-10.6554	17.5506	-7.85399	0.566322	12.0625	-12.6929	0.258673	-1.4201	-4.39408	-2.04843	-6.09405	3.95656	4.06283	-10.8513	2.56606	-6.95089	1.89821	-5.89832	-2.01393	-4.89885	8.16891	11.2404	10.28	-6.20339	-18.8031	14.3917	3.2031	-0.350226	-6.30947	-4.81055	6.5402	-15.519	-1.84917	-11.7959	-3.0194	-11.0019	-2.84317	-10.1698	-16.4291	7.46958	-8.02338	-3.4026	5.58065	10.1418	1.05586	2.20968	-4.8283	9.51166	-4.96438	-4.78057	-0.551718	0.0475727	-5.39888	3.53648	-1.21856	15.3621	8.1053	-3.9537	-1.90646	5.87728	-4.18036	8.05956	-2.59075	-0.536502	0.290557	-0.541471	-0.127311	-6.6163	0.785377	-0.270163	-10.2739	-11.7103	-4.9096	6.98851	11.9123	-6.6363	-4.72827	-13.9889	0.884166	-1.65831	5.51032	10.522	-0.589131	-6.18621	12.8934	12.7748	-10.0559	-10.6479	1.47958	-2.4869	-12.1321	8.08763	1.92799	-10.6517	1.16185	-4.15568	-5.49169	-0.250134	13.019	-14.0019	-4.2673	2.1016	-12.1647	3.01333	-3.90877	-7.62757	7.62608	7.31994	-11.4757	-4.03814	0.388845	10.9292	0.494393	-0.907426	-20.6804	-10.6556	-12.7108	-6.27987	10.1873	-12.6582	1.33561	0.669208	-9.58654	0.964065	-1.53717	3.82874	-6.02994	1.4073	-1.91383	1.17997	-18.0944	-10.944	1.97262	-0.933954	0.930491	0.32022	16.6713	-3.74283	3.00694	-17.2129	14.2272	-12.2443	-0.230304	-6.04078	6.69787	-4.43831	-29.5025	-0.0817841	12.8539	-13.1478	4.93696	4.84753
M0295	4.21646	4.34786	-17.0382	1.55458	-19.2572	-3.41249	2.05689	7.62501	-12.6263	-8.23705	-0.282188	4.93995	13.5451	-4.01119	3.31208	-7.28072	0.891948	4.82801	10.562	-6.47388	0.247983	-10.8814	3.43533	-1.40798	6.46164	5.52168	-0.872942	1.99417	8.59689	1.88469	0.153363	3.74915	2.01773	3.15315	5.97834	-3.58402	1.43422	-3.56425	-5.19477	-1.948	-5.15411	-2.38731	-3.95326	-8.68194	4.0513	-8.53727	1.99472	3.58928	-2.18552	5.87036	-11.7862	7.99478	5.57495	4.08389	3.88844	9.75936	-4.38034	1.21892	-4.96987	-7.68472	11.2738	9.01147	-0.469735	17.1807	7.99903	5.0563	-2.03921	-0.43608	-10.2369	-10.2615	-0.239388	-5.5395	1.87006	1.71469	21.1782	3.46938	-5.99945	-8.28735	-2.15717	1.36881	0.986642	-33.2514	5.26054	4.32522	0.881578	-0.454723	-0.817026	-13.7309	20.4684	-2.07515	-1.09756	0.322055	3.45746	4.46918	11.9796	1.18756	1.7882	-6.91122	-4.51129	8.74293	2.61615	-0.144564	2.17679	3.73349	1.87168	-4.08794	-11.2055	-5.77511	4.0285	-3.15242	4.69463	6.02319	-7.58163	1.93832	5.66964	-5.71869	8.9688	-2.52347	14.8178	4.17021	-2.88835	-3.37372	5.83648	14.4687	-3.07823	-1.09089	1.01601	12.7836	-1.31491	2.91061	0.854238	-10.7117	-5.22971	-5.9229	-1.89816	-2.985	-3.79411	-0.147127	-0.226115	0.805154	3.91347	17.843	4.06859	-2.53118	-5.56728	4.88605	0.391498	-0.71201	11.5332	-2.84546	15.5801	7.55742	-8.37967	2.46937	0.164215	0.480491	8.84003	-3.47121	-2.27319	1.82485	-0.00812807	4.34785	-7.2078	2.39459	0.252366	11.0212	-1.07451	0.414271	0.657485	-8.04376	-9.91848	-20.9207	-3.49608	14.439	-10.0062	-8.33223	1.486	-0.00540652	8.86347	-0.605883	-5.0348	-4.88006	6.16336	10.0644	5.37205	-5.87821	15.6426	3.30656	-14.6626	3.69579	4.02406	13.6448	-10.4016	2.58642	-3.25662	-14.8555	-1.80173	19.3357	6.22813	-0.00200682	14.0833	8.69342	8.96441	2.80253	-7.28766	-1.96467	2.15622	-3.4856	-3.2496	3.13681	-3.47102	-1.92842	8.97393	2.7464	0.206829	-0.809078	-2.17554	7.10906	-0.437386	-16.5243	-5.16143	-2.28705	4.15405	3.53048	2.3576	5.02624	7.47982	-4.77555	9.57747	-7.57638	0.102308	7.14469	1.2239	3.1848	-5.17533	-6.04825	-4.06322	-19.3582	2.19941	1.47034	-1.02072	-11.7925	6.43544	0.298905	11.378	3.29571	2.38977	-5.82524	9.02044	-3.3331	-3.92038	-0.693615	4.36756	-7.83736	-7.93604	5.08102	-1.37212	0.707489	8.52718	-5.52602	-0.462372	1.63305	-2.40815	1.0053	-1.21107	8.11956	1.67507	-8.56647	6.4108	4.10715	-4.52913	7.29952	-0.776829	-0.432195	6.04353	6.73864	-0.406384	1.94434	2.17285	-11.2545	-15.5931	-0.807281	-0.251097	23.893	2.56407	4.85926	22.9607	11.0525	1.47357	-15.0265	13.9998	-13.5523	-8.36816	-5.09899	11.3454	-0.820414	-3.69038	5.94112	-1.39211	-10.727	9.1221	-2.922	-3.35422	16.8687	-0.280738	-20.7774	-4.89619	7.36461	9.42898	-20.5429	5.79171	-2.46279	0.575875	16.6512	-3.70377	-14.8399	1.34428	-6.7936	12.0353	-1.7442	-1.9031	6.38301	-17.4673	1.75053	5.13085	-2.44566	2.52206	2.00962	-1.38411	0.278858	0.0266827	5.88336	-13.4078	0.344613	-9.05671	2.37838	-24.5586	-6.58149	-7.7678	-2.44985	-1.45204	-0.0438806	2.75186	4.81465	-1.59402	-0.546725	-5.7348	6.45877	-15.5742	-2.22763	-11.3562	-3.12908	-10.7809	-2.6153	-9.29738	-11.7108	-9.92494	11.527	2.54307	10.67	1.23652	-4.35055	-2.36318	17.9134	3.6979	-11.8941	-13.1781	2.21751	0.00869119	3.54723	2.12013	-13.5563	17.0681	12.2647	-0.936464	-4.32274	3.74704	-2.07877	-9.05528	-0.646444	2.07627	-8.98596	-2.61705	-3.05333	12.3868	-2.52279	2.88097	10.882	8.76037	-0.800589	0.326276	10.8827	-1.76728	-3.83346	-12.8288	0.853212	-1.26168	12.4385	13.3796	2.15904	-1.98298	10.0371	11.5129	-16.0935	-17.923	15.4816	-2.55798	1.44645	-0.999031	2.68011	-5.56437	-1.20321	4.0916	-4.57534	-1.33765	12.2687	-12.1597	-4.53414	1.41212	-12.4854	2.50874	-4.28696	-8.06417	6.17433	9.93705	-13.6699	-2.21238	0.430082	10.3872	0.159986	-6.1087	-9.31424	-4.24135	-11.7274	-6.08117	-8.90451	-0.242601	-0.293809	0.444591	-6.46195	0.248615	-5.7781	7.21651	-2.92464	-1.34295	1.2258	1.00159	-19.6023	-11.0895	2.25826	-0.826625	1.37003	0.440721	14.5992	-3.45427	-7.31982	2.9013	12.0311	-11.6295	0.244563	-26.6578	-0.541861	4.84016	-29.5776	1.53164	13.0639	-12.5608	4.71576	4.38175
M0296	1.28966	4.347	-12.2526	1.57154	-9.325	-1.40896	2.54986	7.59416	-16.6484	-8.99589	-3.2809	5.36198	16.2227	-7.20571	2.00523	-14.6152	5.01809	7.30223	9.88431	-6.25937	-2.92862	-11.8955	1.99491	-2.33596	10.7462	13.2746	3.01943	5.75848	5.69521	-19.2676	0.0592648	-6.69692	0.253332	-3.48591	7.84133	-2.35093	5.53781	-7.52775	-9.89066	-4.75445	-4.63819	0.515223	-5.65561	0.510475	3.60478	-9.18689	2.5036	3.964	-3.58896	9.0493	-7.04832	-0.33803	-16.5414	-0.924207	0.0363101	6.62948	0.157856	15.8351	-0.500856	-7.98347	13.5782	11.3314	-0.72714	18.6765	10.1291	6.461	-0.707483	0.218585	-12.905	-10.3247	1.47294	-6.19194	2.78917	-14.3151	4.30724	-4.53812	-4.40004	-9.99952	-3.07559	2.10032	1.41458	-3.95078	-9.5739	-4.10333	2.76848	0.842464	2.35581	15.666	2.02522	7.93861	1.49674	0.706496	-1.60719	5.4232	15.0567	0.767749	2.50075	-9.28823	-5.81688	15.6384	-3.03027	-7.10261	-3.24104	-4.14877	2.47544	15.552	-4.70842	-3.70597	-6.47217	4.08692	5.74056	7.82905	-9.97109	2.67533	6.96972	-6.25476	10.357	-3.17497	15.7339	2.97654	-1.78276	-4.06409	4.95678	14.4084	-10.2948	-8.93841	0.925496	-3.30635	4.91727	0.586804	-2.77892	-12.3227	-7.94748	-9.14775	3.44728	-3.34081	-0.615112	6.71587	0.873456	-1.89574	3.83009	29.5281	1.13662	-1.63239	-3.37282	0.335188	-0.0363212	-10.6152	10.2482	-2.0782	16.5153	9.32066	-7.43873	2.76161	7.98316	-0.991375	17.0569	-4.54142	-7.07765	-1.08986	-6.67261	10.0353	-3.08646	0.67009	-3.98949	-9.40967	7.26307	15.1989	-0.361496	-8.66656	-10.2446	-20.9391	-3.91901	17.7965	-12.4166	-12.0256	1.72502	2.19737	-7.10907	20.8537	4.27933	4.10594	18.8526	10.5758	6.37214	-7.82033	13.7885	4.77978	-11.8834	3.08202	12.3645	-3.293	7.63418	9.28416	-2.8302	9.94495	3.18215	-6.4678	-0.706673	-15.9031	1.19185	-4.51425	-0.710449	9.68865	-11.879	0.221867	3.31842	0.892403	7.97316	10.781	1.4189	-0.916562	-1.60728	-9.77711	8.64486	4.49591	1.53443	5.92075	-3.32291	-14.5967	1.29847	7.82129	13.0512	8.04727	8.00752	0.347047	1.16445	13.6404	6.72491	-17.9139	-0.770798	6.98965	5.89604	-7.21072	-3.81767	-6.19253	0.705378	1.63422	-18.2674	15.792	6.1072	7.26196	-4.83446	4.84191	4.15194	-21.736	-7.03099	7.3412	-8.1841	-0.877406	7.22905	12.5906	-12.4072	5.97665	-2.24121	-2.86255	7.21068	2.99863	-1.08784	2.10048	2.23727	-7.68175	14.9273	3.01424	4.68262	-2.022	-1.13318	-7.85777	-11.9108	-1.32624	4.46943	3.04988	4.53981	9.07817	12.8103	-13.7423	-1.27904	17.5343	-0.0971442	17.8514	-9.84147	-0.0137535	-8.31696	9.58447	3.88646	-3.82649	21.747	-7.22657	10.1921	-1.27272	0.539252	-1.05938	-8.45743	-1.90929	8.25421	-1.46009	-3.25222	3.5581	-0.545451	-11.0559	6.90275	-3.9943	-2.23735	15.1188	-2.2851	-19.4871	-1.91362	5.53719	8.42528	-19.056	6.77944	3.96202	-3.75337	3.40631	-2.73675	-6.22473	1.2884	-8.51439	18.4468	-3.46356	-1.92662	10.3205	-25.9208	3.67388	1.8968	-2.52967	-1.28715	-5.60963	3.72258	3.98214	-16.878	-2.94744	-4.19085	3.38433	-0.932941	-6.09332	0.0945976	6.08747	9.6126	9.86871	-5.41669	-18.3337	13.2044	3.95797	-0.312889	-5.70705	1.85774	6.21347	-6.85624	7.28086	-2.7526	0.274582	-11.3217	19.5029	12.6441	-13.2778	-9.86918	12.5146	0.767956	14.8028	-0.740481	-7.14534	-4.52379	-4.52379	8.79109	-8.48935	-7.23379	2.82917	-1.128	2.51222	-0.939038	4.35824	9.72234	6.51897	1.91974	0.941606	-2.78139	3.16535	-7.08676	-0.849267	1.75032	-8.65734	-2.86054	-2.92456	9.80425	-1.82152	2.36983	0.177935	6.11141	-0.72748	2.3507	13.7592	7.47473	-1.76833	-15.0877	0.593222	-2.26714	-12.7944	2.60002	0.576647	3.65338	6.92123	14.095	-12.408	-12.9242	-0.302998	-4.40671	-13.4158	8.99075	7.28981	-2.06303	-2.12493	-2.64138	-5.90861	-6.0478	9.9322	-6.23166	1.24193	0.99424	-11.6393	3.87632	-3.36463	-6.71327	8.03943	8.45155	-11.0832	12.6709	-2.39701	-3.66062	-0.0446556	-0.869287	-23.2231	-15.0399	3.89269	4.10584	8.34495	-12.0202	1.13874	1.08857	-20.31	-4.4154	12.6997	-4.12371	3.09769	2.76107	-1.87369	-2.71516	-16.6907	-11.267	1.54918	-0.758466	0.893136	-1.36515	14.0829	-3.30034	-4.18043	-2.7387	12.4901	-12.0605	-0.0517493	-9.89165	2.38965	8.72076	1.8113	-9.60306	-15.0277	-0.359692	6.28536	1.95356
M0297	7.73621	3.76181	-18.0385	2.10515	-19.6828	-3.59827	0.16879	6.62169	-10.401	-7.06456	-1.72037	1.89928	14.4632	-5.78609	1.45794	-10.8928	3.44355	5.34273	6.74555	0.840843	-12.2872	2.63613	-4.58943	-3.69841	9.33236	13.6597	4.50683	6.76047	3.19553	-22.0176	0.184536	-9.25991	-0.984929	-5.41195	5.96512	-1.24887	5.60361	-7.99817	-10.5651	-5.90042	-5.05991	1.63973	-5.64672	6.94311	0.110344	-3.54223	1.95195	9.47648	7.32852	-2.27622	-10.3682	5.59445	-0.208915	6.32966	2.5923	4.61368	5.42081	23.5594	1.75696	-10.4587	0.996095	-20.4532	-0.671676	3.6349	-24.176	-3.23684	5.63731	-7.4974	1.90191	-7.235	-3.86752	-6.01815	3.22979	5.21835	21.6358	7.06366	-5.47817	-8.37362	-2.08046	1.26742	0.934194	-33.3994	5.52361	4.84335	0.733044	-0.216948	-1.06708	2.82823	8.67431	5.08937	0.265249	-4.95561	2.64063	4.4706	12.0089	1.00502	1.83044	-6.64918	-4.46145	12.6818	-1.96754	-5.40148	-2.01543	-2.97242	1.5967	12.2371	-3.85909	-3.10077	-4.10896	3.18484	4.99297	6.07427	-7.62734	1.94644	5.68319	-5.94265	8.89553	-2.44474	-0.672926	-10.7901	0.107481	0.809711	-1.92995	15.5318	-2.87914	1.92956	1.08639	12.5426	-0.914454	2.99179	-1.47862	12.0683	6.3571	-5.88481	11.5572	1.90532	-3.71906	-0.184843	-0.198002	0.801976	5.4057	13.8546	3.27734	-2.56859	-7.29227	6.53129	1.29354	2.51864	11.5024	-4.11959	18.1176	6.7396	-9.81736	3.28885	10.8591	-1.51589	17.4062	-4.8082	-8.33125	-1.81694	-6.75868	9.05168	-5.45892	-0.23893	-2.75065	11.073	-1.36762	0.39339	-12.6722	-2.78999	0.481207	-10.2101	0.199177	-0.941984	3.62503	5.35819	12.8274	-3.94879	8.68619	0.403473	-4.39285	-0.216459	14.4913	-0.686045	1.10779	-9.50771	-4.92684	4.02327	7.87185	0.264602	10.0261	-2.29864	4.50642	7.8516	-2.98698	5.86819	1.84292	-5.55486	-2.50645	-11.9454	-4.63632	-2.16754	0.522939	-8.20366	-0.824569	-2.17381	-2.06186	1.39057	-8.03195	-1.38151	-7.66315	-0.493295	9.54124	3.1456	-0.247521	-0.1076	-3.61587	8.11921	1.18647	-5.25856	1.5027	-8.03908	-3.05682	0.654716	2.62706	4.90661	7.47773	-4.74271	3.02922	-20.9559	-3.3533	9.03806	4.46849	-6.83156	-2.63109	-4.89774	-1.30292	-4.15846	2.11493	1.24807	-0.98562	-11.7337	6.5163	0.386053	1.51728	-15.0077	-3.19017	0.793936	-4.25275	-0.0417102	7.08157	13.714	-13.9861	7.91519	0.207433	-4.8778	7.51663	2.32983	0.66054	0.0230176	-0.244176	-2.5855	-0.423635	1.24485	-0.221944	5.687	0.690497	-8.07567	-2.76358	2.13419	-0.99487	8.73333	-0.575159	-2.22049	5.94347	7.08665	-0.993673	1.94154	2.75504	-10.7187	-0.00290434	9.07059	2.15088	-1.79446	6.36758	-6.0309	20.0169	-2.1025	1.71988	-14.4097	-3.56079	0.452731	-3.69923	-0.824072	5.65094	1.60729	-4.08395	-5.55669	2.55218	-4.59221	-9.60267	-5.01389	10.8154	-3.87738	-5.64048	4.11401	-0.435953	4.06512	5.8999	-14.7306	4.23431	-2.50464	0.689099	17.4558	-3.49745	-15.052	-5.61097	-7.48475	-1.30007	3.65299	-4.37548	6.88563	-25.2292	4.65331	4.09576	-3.99566	-2.59546	-6.14262	4.23039	4.13335	-4.96221	7.37694	-9.65584	-0.252614	-6.98617	-1.27592	-13.6732	9.19847	10.8788	9.15747	-6.32938	-16.7477	13.951	2.33331	0.384293	-6.25933	-10.3958	8.55924	-15.1187	-1.43639	-11.5478	-3.16676	-11.7745	15.7942	12.9109	-11.5934	-10.5598	13.0484	1.89188	4.87076	9.46663	1.22515	2.02468	22.9641	5.02544	-10.8174	-8.63326	-1.46855	-1.01931	1.77351	4.58025	-13.943	16.8429	12.3291	-1.02971	-4.51173	3.56182	-1.72082	-7.8718	0.112518	1.79525	-8.78714	-1.73035	-2.92659	12.5452	-2.41739	2.8503	-11.6209	-12.9615	-5.04032	6.91151	10.9453	-7.94276	-4.29938	-12.7153	0.911548	-1.22191	22.0662	18.1053	0.55361	-6.80959	13.2336	11.1517	-10.4729	-10.3285	15.6276	-2.48144	1.34139	-0.641469	2.58415	-5.3941	-0.991062	4.02465	-4.61011	0.934278	13.8917	-14.9167	-6.31279	2.38912	-12.604	2.3238	-4.20006	-7.90859	6.84669	7.7335	-12.3054	7.1774	-1.77629	-5.95989	-1.71323	-11.0002	-1.8147	-4.30951	-16.266	-7.58369	-8.83521	-0.193971	-0.360576	0.452244	-2.59953	-0.187014	-10.1259	8.87041	-3.14593	-1.71115	2.42526	0.114251	9.0115	-2.6005	-1.25562	0.0383333	-0.645981	-8.35621	-3.36351	-1.07705	-7.70793	3.52907	-6.86425	-0.869536	1.32003	8.18999	7.342	0.0940379	-1.71335	-8.19157	-8.14437	2.15234	6.12109	-0.246681
M0298	9.63213	3.23677	-17.5914	1.9811	-22.4346	-5.15493	9.85288	7.23776	-15.4525	-10.2989	-5.29459	11.7578	9.3817	-4.28584	5.01116	0.807618	-0.919819	0.90516	9.81547	-4.95837	-0.060661	-8.61115	2.80021	8.72388	2.43037	-2.80061	-4.47636	-1.58497	9.11865	3.77434	-0.841878	5.50134	1.14123	2.61589	5.31039	-2.41193	-3.81059	3.10787	1.79018	2.31104	-4.9043	-2.14114	-3.18971	-6.02192	2.68227	-7.42091	1.41289	2.78236	-1.80313	4.4616	-10.6246	6.06833	3.8295	3.05729	2.45701	9.09346	-6.54698	-4.25537	-4.4471	-7.53746	9.4889	7.35133	-0.178078	15.8339	6.22623	3.90934	-1.23878	-16.3781	10.0529	-5.79589	-7.48762	-4.20378	4.17799	12.1037	21.5825	11.1248	-3.73815	1.30931	11.3514	1.31685	-4.42676	-5.6886	-4.66643	-0.298856	-0.328769	-0.778869	-0.252997	-3.43721	4.23936	1.68468	1.10066	3.43365	-3.99202	5.82494	10.3649	1.53254	-1.68773	1.10661	3.93302	7.02018	3.86115	-0.373625	-0.637184	1.32307	0.568207	9.50091	-3.16784	-2.63548	-2.34365	2.37184	4.02852	4.67381	-5.78313	1.37655	5.00363	-4.39173	6.56392	-1.92288	-0.595717	-9.26304	-0.195874	0.0449127	-1.74096	8.96644	-6.66404	-7.73183	0.461676	-8.56454	5.28794	-0.996228	-1.77493	14.539	7.9202	-5.58794	14.4019	5.01644	1.00132	6.42004	1.50594	-2.86385	5.15793	15.9385	5.00659	-0.407897	1.99524	-6.11566	-3.01443	-0.458196	12.1315	-4.76444	17.8664	5.56346	-10.6205	3.16741	-7.88399	-0.719542	2.80494	-0.108431	-2.22997	-1.50159	7.15048	-1.1357	0.966239	0.703115	-0.847092	8.17243	0.0673407	2.10574	2.21094	-8.38974	-9.754	-5.50826	3.3793	14.2461	-10.0171	-3.84471	10.7399	-2.02888	-11.2522	23.4224	9.34099	6.6812	18.6442	-1.275	3.72029	-8.01858	-3.53532	2.89957	5.92435	0.835883	0.808912	11.6732	-8.4228	3.75187	-4.58082	-11.7418	-0.354029	3.43876	3.34328	-3.54655	0.0146146	2.26364	5.50484	-6.45355	-0.818686	-1.58162	-1.56652	1.37363	-6.17643	-0.931911	-6.3133	-0.406496	7.44497	2.67561	-0.0231044	1.24145	4.15947	1.37074	-6.65193	-12.2239	2.95757	14.9941	17.3559	7.26741	9.58263	0.829302	0.580082	5.63663	10.6656	4.01813	5.7674	0.89149	1.88984	-4.39047	-3.55665	-2.59731	-1.50498	-4.85374	0.266786	1.06547	-1.06578	-9.09417	5.20657	0.479012	8.60332	-0.374423	0.811649	-2.76168	3.89052	-1.92675	5.70789	2.08858	-0.493737	-1.58956	-6.80493	1.63978	7.16679	1.98191	-1.57376	0.703224	0.676559	-5.02118	-1.20532	0.75709	-0.979882	6.55007	1.53107	-8.01124	4.83636	2.9592	-3.61284	7.37172	-0.095453	-1.33859	5.48446	5.49044	-0.853454	10.8037	-1.26708	10.4255	-14.0924	-4.58701	-10.9063	16.2949	0.47976	4.93614	19.0877	0.501181	8.13597	0.469944	16.7649	-14.1365	-8.62405	-4.83118	13.4497	-0.58466	-3.94864	7.37082	-1.44565	-10.6978	10.5183	-2.02649	5.43507	0.742922	-4.18144	1.01739	10.7603	-2.58817	-1.3634	1.79041	1.1416	2.81815	-3.59014	-1.28031	0.124667	-0.111161	-9.18106	-10.9894	7.43756	-5.1931	0.76607	6.98036	-28.9989	6.2937	3.93009	-4.6256	-3.48659	-6.71329	4.53876	4.22431	-12.0144	-3.89948	-4.50916	2.02086	-2.77842	-2.22942	-6.59314	11.8856	14.6966	11.1089	-7.26677	-19.6763	16.7499	1.74413	-0.0501944	-7.52626	4.12469	3.46542	-7.56616	4.22822	-9.9266	-2.35904	-9.53622	13.7037	9.58998	-14.0717	4.32198	-3.00724	-2.1943	3.69886	8.18739	0.983061	1.7025	-9.1133	8.82776	-3.25545	0.0253124	0.936207	-0.318677	-0.233809	-0.191101	11.6353	2.23769	0.740412	4.63943	1.75663	-6.32963	1.18336	6.07209	-2.14384	-0.0165421	0.141185	-0.630625	0.1847	-7.42245	0.898079	-1.07523	8.50209	8.37337	0.212791	-0.225646	8.9926	4.47281	-1.95519	-10.0523	0.173755	-0.456122	-5.06498	1.93971	0.864733	2.87391	4.97324	6.58483	4.59754	6.20974	13.2166	-1.46197	0.620084	0.291185	1.6035	-4.20944	-0.843818	2.6097	-6.84074	-11.6601	1.63946	3.79652	6.14296	0.736611	-13.1855	1.37692	-4.94301	-9.03989	8.15636	-1.23596	4.36678	7.82166	0.166625	8.043	-0.519493	-8.31395	2.64591	-10.6229	1.16771	0.588536	3.07514	-3.55234	-2.11124	-0.0820093	-4.65845	-0.927103	-4.66254	4.72589	-2.28642	0.283523	1.52572	-2.00319	-14.1799	-7.12073	-0.559392	-1.05717	2.30123	0.712973	12.7176	-3.45125	-5.87216	2.221	-4.62022	-1.17757	1.14284	5.49612	5.28129	0.0968362	-1.2788	-5.09798	-8.88455	2.53059	5.25787	-0.096545
M0300	-5.1682	2.91301	-5.83771	0.181332	-2.74267	-0.357952	4.4718	5.87755	-14.5021	-7.50616	-3.37986	6.40491	13.8152	-5.52242	1.52463	-10.1039	3.08191	4.96098	4.42324	-0.519734	-4.02735	-5.62243	-5.14008	9.97964	2.77529	-3.60474	-5.69084	-2.15441	10.4364	5.16121	-0.994719	6.91609	1.99719	3.64935	6.46077	-1.83529	-4.3666	4.12578	1.65112	2.0165	-5.10741	-2.3361	-3.77946	-8.03093	3.68164	-8.00322	1.77944	3.16606	-2.37626	5.9599	-6.56282	-2.66181	-14.9042	-1.16739	-2.41737	9.70944	-4.5558	-0.313626	-4.29677	-7.89018	9.49169	6.4036	0.0682684	16.7039	7.06715	4.5023	-4.37506	-3.06913	-7.9908	2.13646	-23.5931	7.57706	11.8405	0.0164467	19.1066	3.78036	-3.99598	-7.99313	-1.96573	1.20614	0.892421	4.03078	-9.12929	-4.48496	3.00987	-1.87075	3.33926	10.1781	2.2456	5.50365	1.06877	0.623637	-1.4614	2.73857	9.12703	-1.44024	-1.16763	-4.82579	-2.19782	-5.7518	11.3643	-1.47788	2.64294	12.089	4.75536	1.02205	-8.95322	-3.91121	-0.218708	-1.95905	4.57984	5.70192	-7.15128	1.80468	8.71931	5.20899	-2.94545	1.32166	16.3223	6.01506	-2.71997	-4.21082	5.69122	14.3292	-2.47976	0.1172	1.25963	11.5182	-0.808903	2.44858	-1.503	12.5967	6.7699	-6.64897	16.4152	2.51742	0.55846	6.96958	1.24338	-2.34812	1.82104	29.384	1.91437	-3.3247	-2.96019	0.790135	0.414251	-15.3309	11.6715	-3.99165	17.5676	6.72241	-9.62677	3.10026	11.2164	-1.66757	17.4178	-4.84361	-8.60547	-1.94189	-9.01898	10.972	-3.28984	0.516218	-4.1274	-13.0799	9.07589	15.778	2.51517	-8.1225	-10.2331	-5.05137	2.96096	-1.81793	3.95592	3.90787	18.805	-1.45848	-9.90533	22.7717	7.80989	2.65487	16.4641	5.04756	2.70443	-5.14155	14.6446	3.58672	-13.4429	3.22372	10.2936	12.7037	-7.86001	-2.30818	1.05854	-10.1192	1.51534	-1.23249	-0.154574	-9.37561	0.410725	0.345485	1.66096	12.5589	-11.8181	1.18508	4.11846	0.69006	6.0121	7.23545	0.013747	0.215032	0.48647	-6.44	5.87747	2.69769	2.41898	2.22675	-3.27703	-5.41251	1.10736	-7.46719	-2.87282	0.561534	3.24732	0.62851	1.66472	10.5733	5.67675	-18.9526	-1.94847	7.19471	2.905	3.42045	-5.26686	-5.48965	-4.14787	-19.4768	1.67385	1.35634	-1.03497	-11.1403	6.06986	0.354371	8.0884	-1.05455	2.25325	-4.32777	5.06364	-3.3958	-3.91492	-0.48761	4.08105	-7.38086	-7.53381	4.76383	-1.41122	0.641761	8.10385	-5.27553	-0.409548	1.4806	16.4155	2.89164	4.96716	-4.42189	-1.69558	-6.61183	-15.856	-3.29639	4.94381	1.26799	5.19187	9.91812	12.0698	-16.5857	-1.2901	11.0447	-0.227366	3.99134	-0.258024	8.85806	1.96413	-0.400927	5.76781	-4.58939	19.9373	0.182756	8.49012	-1.18908	14.8849	-13.8067	-8.43439	-5.07412	12.2235	-1.15904	-3.7698	6.63256	-1.5448	-10.8105	-3.87526	-2.94916	7.68122	8.23402	-0.103381	-11.2364	-5.4184	7.72474	9.62742	-20.8296	5.61132	-2.91581	0.892883	17.6782	-3.48759	-15.1139	2.06952	-6.99507	17.5812	-4.68379	-1.56168	5.71538	-21.894	4.47266	3.62003	-3.25942	-2.76169	-6.34081	4.27834	4.14435	-3.84271	4.06644	-11.6987	0.303325	-8.72815	2.46413	-18.0948	10.0473	13.0336	10.7384	-6.73271	-19.2801	15.5943	2.46941	-0.120298	-6.93642	2.33861	5.01424	-12.972	-0.778724	-11.0691	-2.96771	-9.43068	10.3294	2.93664	-15.2012	5.88729	-5.31384	-3.14123	4.60831	9.15874	1.07452	1.92465	-5.97696	11.7786	-5.93631	0.225591	1.37185	0.0507172	-0.625188	-1.08347	13.6776	2.34912	0.915924	4.70276	2.26716	-7.33404	1.55361	7.43156	-2.29212	-0.0924289	0.371656	-0.633063	0.18433	-8.92162	1.29982	-1.35026	9.6767	5.7321	-1.98806	1.95233	10.4934	-6.80108	-4.83237	-11.728	0.284221	-1.00633	-7.50672	2.24202	0.761002	3.1102	13.1833	11.4185	-7.94911	-8.39421	14.1996	-2.82255	-0.0134726	-0.272717	1.95067	-5.8119	-0.81838	3.78486	-6.18148	-11.348	0.75189	3.29974	6.65866	-0.902684	0.147263	7.59153	4.23349	6.65356	9.79499	-2.15588	7.35461	9.5421	-0.752404	9.82715	0.0110838	-5.54274	-10.0057	-13.3593	5.87188	3.83284	-8.37931	-0.315303	-0.283087	0.351947	-14.9344	4.30946	8.3759	-1.5912	-3.36196	0.467083	-6.3608	3.786	-19.0284	-10.7751	3.23693	-0.124288	0.501791	-3.3303	5.02308	-2.49812	-7.32787	3.21954	-6.42297	-0.933058	1.26772	7.57429	6.94776	0.0912286	-7.12096	-9.51441	-0.237645	-8.67428	5.183	1.79685
M0301	7.7957	2.35052	-15.7886	1.51232	-17.4455	-2.31576	-9.90402	2.45911	-2.71276	1.55928	0.934948	-3.34172	12.8924	-4.9745	2.34855	-8.1969	2.78244	4.56403	8.27997	-3.02973	-4.42687	-7.02207	-0.0531296	-5.06965	9.63871	15.1414	5.68549	7.4376	4.05704	-16.8071	2.51731	-8.32787	-0.742211	-2.20995	5.85559	-0.821392	-3.47445	1.18529	-1.6915	0.745484	-5.24698	-2.51749	-3.65673	-7.0948	3.62792	-8.39999	2.14785	4.42044	-0.804925	4.53359	-11.295	7.17683	4.84941	3.67623	3.30233	9.45518	-7.66238	-5.07936	-5.03081	-7.73886	10.6631	8.40205	-0.343022	16.532	7.19702	4.573	-2.46764	-0.644904	-9.40124	-3.62902	-10.3651	1.40955	6.65474	6.23357	21.7237	5.48392	-6.66118	-0.847481	9.86375	2.18148	-2.16093	-6.77301	-3.7722	-2.86274	4.32221	-4.65896	5.07954	-9.83127	18.0689	-0.523508	-0.250513	-1.3169	3.51973	2.08622	4.46557	-5.03634	-4.42833	-3.69781	3.37045	-2.13621	10.4734	0.986005	3.16833	10.6115	3.17638	11.1274	-3.56633	-2.99334	-3.55096	2.82266	4.39187	5.46124	-6.83402	1.70451	5.37529	-5.20314	8.04061	-2.25391	15.0329	5.04333	-3.00094	-3.48451	6.13807	9.38931	-7.72928	-10.5512	0.470431	-7.23142	5.13276	-0.593299	-1.96824	13.0041	7.04204	-5.02803	19.3335	2.63643	-3.02794	0.830908	-0.249078	0.890042	2.22853	28.7979	1.74655	-1.5623	0.173162	-3.12324	-0.614012	-14.6387	1.01076	4.04012	3.98912	11.4327	-2.02269	0.632334	10.2259	-1.59308	15.4174	-4.6907	-7.90068	-0.514093	-0.64027	4.15043	-8.19277	1.92256	0.0919488	10.4735	-1.14975	0.618522	-12.3336	-2.61407	0.387803	-21.3753	-4.24277	14.8655	-10.3292	-9.02495	1.07304	0.93837	-10.2502	22.1498	7.35793	10.4625	22.0704	8.7642	7.36497	-8.7853	-4.29259	3.60423	7.11603	0.620052	11.0611	5.37214	-3.53886	1.9673	2.04532	-6.83305	-0.618415	8.64159	0.225453	-7.12788	10.7931	3.19768	3.44412	12.845	-11.8236	1.28043	4.20092	0.704581	1.42499	8.07248	-2.61561	-1.33448	8.76106	2.97546	-0.0953562	-0.302986	-3.24001	1.88628	-3.73409	-16.0995	-2.95012	13.4128	16.5701	7.60299	9.28002	-0.905093	0.190286	13.6958	10.506	-0.635246	5.58564	1.56704	2.47407	-8.48349	-2.85116	-3.21238	1.6724	4.91282	-21.4979	9.43924	2.67634	2.49587	1.82626	1.0912	9.78688	-3.74287	-1.54807	-3.42689	1.83761	3.02102	-3.84797	-0.359027	3.86994	-7.06924	-7.35918	4.562	-1.30654	0.652098	7.81164	-5.1248	-0.290082	1.23014	-1.91449	0.897789	-1.09276	7.48245	1.61027	-8.31695	5.12371	3.39756	-2.69455	4.20733	4.95331	3.89026	5.71544	6.33834	-0.831994	17.49	0.257218	21.9153	-15.2542	-4.41919	-11.3964	18.1155	4.12346	5.48207	19.7214	-0.989415	8.92023	0.57253	0.231531	-10.9291	1.44589	-1.11486	-6.46429	-0.503534	1.32739	-7.43839	3.6353	-2.78643	7.38603	-3.59792	-0.550656	6.13863	-6.14775	-2.92681	9.79156	-2.39302	0.20212	-0.392671	2.01257	3.19393	-3.21485	-0.456412	-1.60112	-3.01213	-5.28533	-7.01276	-0.884663	3.13185	-4.38371	9.54897	1.72091	-4.84228	3.55583	-1.05772	-2.49299	-5.24615	4.219	4.63442	2.49584	5.72846	-13.5522	1.17748	-8.35189	2.80781	-27.0001	10.171	13.3094	10.7319	-6.65777	-19.157	15.8327	2.31964	-0.145886	-7.0605	3.63941	4.09763	-3.99361	7.16737	-0.329626	1.5018	-11.4022	15.5668	13.3161	-11.5702	1.48023	-1.47513	-0.858797	4.41935	8.94396	1.01237	1.87528	-10.4328	9.19388	-3.44575	-2.21974	1.09156	-0.693532	0.353065	-1.45675	-7.83086	9.82674	9.06381	1.9975	-2.32883	-5.86637	1.38214	-10.2819	-0.468111	1.92401	-9.20174	-2.75355	-2.97015	13.2052	-2.74247	3.03167	-10.1091	2.10414	0.635455	2.57872	10.1903	5.28467	-1.94815	-11.3966	0.22589	-0.874138	16.8289	15.2008	-0.677777	-6.13734	4.50199	7.7531	5.47637	7.58855	14.5122	-2.14026	1.13267	-0.557575	2.25689	-5.04674	-1.11581	3.53631	-6.89919	-12.9302	0.015267	5.24489	7.64612	-0.505005	-4.60094	5.0321	-0.532617	1.49339	9.10065	-2.12442	5.34437	9.18368	-0.556369	8.08824	0.581027	-1.77508	-10.03	-1.95122	-16.4513	-8.61911	11.8209	-12.4988	1.45143	0.551728	-5.27764	-6.81571	-4.14599	4.8133	2.72981	-0.0135928	5.19598	-4.11556	8.29903	-2.7513	-0.908497	-0.0133062	-0.429247	-8.01389	-2.75014	-0.860507	-7.03303	3.00119	-6.07809	-0.972603	1.233	7.12754	6.62426	0.0935889	-0.496045	-6.31844	-10.4899	-12.0307	4.51492	3.97268
M0302	-9.70532	3.97833	-4.38387	1.03065	2.95227	2.65037	-12.6114	1.96892	-2.92093	1.80297	1.69818	-6.43704	11.0434	-4.25051	7.6654	-1.15086	-0.374085	1.91677	10.8912	-6.69628	0.317205	-11.4684	3.92121	4.98756	4.4796	-1.36302	-4.84049	-1.58714	11.1264	5.86839	-0.958968	7.8151	2.36808	4.25652	6.46392	-2.48488	-5.49073	4.70397	2.69313	3.43878	-6.77961	-3.72702	-4.28752	-7.15073	4.38219	-7.40788	4.91671	7.2263	2.64579	0.489934	-5.27252	1.42934	-13.5537	1.7619	-0.328611	8.73346	1.94214	12.1804	-5.504	-13.765	8.06715	-1.87655	-1.73574	16.6831	6.54979	5.04934	-1.9399	-0.366403	-10.661	-6.40805	-4.06031	-2.06172	4.3113	-10.0075	6.73158	-1.83133	-3.5685	-8.60869	-2.26921	1.4233	1.03871	-7.20639	-8.39422	-0.000984893	-1.68963	2.5506	-2.6197	-3.63111	6.11736	1.66157	0.273365	4.86573	-3.70887	3.61012	1.9631	-8.6265	-10.454	2.09646	16.4353	-2.47415	6.99009	-5.55046	0.6183	6.72161	3.96033	12.7523	-3.93066	-3.29672	-4.54637	3.32968	5.05129	6.34335	-7.98128	2.04543	6.05004	-5.85118	9.15385	-2.64018	-1.21525	-11.8104	0.154948	0.35584	-2.62364	16.0543	-3.17655	1.95801	1.07141	2.42018	4.06088	1.11258	-4.36988	-11.161	-5.56877	-6.21584	2.01598	-3.0275	0.228286	6.89687	1.16445	-2.18806	6.74745	23.1197	3.38018	-2.76392	-6.5429	4.12808	-1.48245	-7.19618	8.15786	1.00233	9.03506	8.99931	-4.72599	1.322	4.69515	-0.200016	11.9013	-4.58098	-4.55089	0.998188	-8.09888	10.5021	-3.68677	0.626837	-3.78901	-12.4289	8.99978	15.7526	1.31017	-8.15003	-10.1253	-6.98122	2.51343	16.1708	-11.3212	-10.1625	0.791684	1.33904	9.26513	-0.770731	-5.32494	-6.97431	6.30648	9.54502	4.60327	-7.45955	1.84106	4.17064	3.44939	0.80093	7.26454	-2.44489	2.6588	11.4204	-2.84197	5.08023	0.793169	-7.10297	-2.77026	-13.1692	-4.04674	-3.03454	-0.466376	4.08381	-7.54016	1.81087	1.06285	4.00495	9.91842	11.2564	3.06696	-0.674926	-4.07229	-10.2945	8.82116	5.14801	-2.30424	8.04796	1.3539	-5.26762	1.17508	11.8219	15.8602	7.94532	5.04796	4.65602	6.92307	-2.51663	9.96413	-7.12761	0.314709	7.14011	1.26982	2.44957	-4.97527	-6.61958	-3.2609	-17.6672	-20.7762	8.76461	1.92808	-1.32875	3.10021	0.635453	2.17171	-22.9907	-7.98935	9.32595	-10.8877	0.419342	7.64201	13.407	-14.08	8.19568	-0.398865	-4.85571	7.16073	2.86034	-2.95763	3.32508	2.44469	-8.43032	16.2616	2.74551	4.95412	-3.76133	-1.29202	-6.88515	-15.2253	-2.89595	4.52535	1.81783	5.01034	9.71134	12.2573	-15.9206	-1.31426	5.64986	4.77006	-4.56136	-0.03785	9.42055	2.33469	13.1397	-0.843999	3.89999	21.3272	-0.199311	9.82548	0.754388	6.78089	-2.87669	-10.0246	-5.21693	11.1789	-1.40315	-3.67067	1.35546	-0.0748485	-9.43674	7.10937	-2.07031	7.5667	8.20358	1.98964	-16.5247	-4.34265	7.1523	9.26009	-20.3236	5.97683	-2.09016	0.329383	17.018	-3.52902	-15.0195	-0.220781	-9.84647	24.2577	-8.58111	1.32674	8.99717	-27.8988	5.39635	2.66069	-2.97839	-2.38844	-6.13087	4.11528	4.10724	-4.09156	2.75472	-6.26608	3.00904	-4.96171	-3.87798	-12.9823	8.91984	12.1212	10.5235	-6.37956	-19.0346	14.9256	2.86956	-0.180483	-6.57482	3.1314	4.90482	-8.02585	6.1725	-1.25012	1.06102	-10.6029	20.4495	14.592	-12.056	-3.27287	11.6059	2.15762	5.16364	9.74109	1.15935	2.11592	-7.76104	10.6786	-4.12835	-3.11224	-1.99113	-0.915385	-7.03976	1.02196	3.06057	14.1446	5.26245	-2.31727	-1.8624	4.91061	-3.94875	8.25898	-2.35754	-0.194412	0.448832	-0.625801	0.188309	-9.77596	1.53885	-1.57154	6.26504	3.16225	0.601185	2.73378	11.4801	5.98529	-1.81713	-12.6838	0.353172	-1.33951	-9.0542	2.28458	0.700038	3.27462	4.15029	9.0115	6.51937	7.03337	-4.73431	-5.36316	-20.3863	10.2173	3.78194	3.84578	0.685106	-8.03911	-7.13135	-3.79873	5.84028	-7.59658	-0.586626	1.12951	0.375176	7.9536	4.60424	7.12824	10.2671	-2.22472	8.04651	10.1653	-2.41602	-6.32274	-0.833493	1.77358	-25.6008	-1.23054	-23.1082	-11.7341	-1.45615	-2.62174	-3.49102	0.126504	-15.9605	-1.06547	8.51641	-4.22997	-1.60267	1.98052	-5.84431	-1.46567	9.53891	-2.74074	-1.37232	0.0239641	-0.670786	-8.81455	-3.55045	-1.20881	-8.17536	3.81663	7.40429	-10.8046	-0.698021	-26.4205	-0.215609	4.80376	-29.2249	1.26704	12.6572	-12.7933	4.72602	4.1513
M0303	-6.49162	3.75883	-10.2741	2.63075	-6.19938	0.962603	-11.1374	1.6129	-2.51617	1.54831	1.3082	-5.41941	13.5715	-5.01659	1.46568	-9.48389	3.17031	4.83608	5.46475	-1.09182	-11.7718	0.888307	-2.78972	-0.328999	4.34687	1.55115	-1.52904	1.28501	9.95851	4.64083	-0.962448	6.40989	1.71097	3.39894	5.89904	-2.39719	-4.63549	3.80974	2.21503	2.79349	-4.9999	-2.26438	-3.56694	-7.45653	3.48311	-7.7776	1.62406	3.04643	-2.22701	5.46678	-6.48026	1.95396	-9.47914	-2.36714	2.12125	9.33148	-7.52033	-5.00531	-4.99012	-7.66406	10.5918	8.28789	-0.340849	16.4166	7.09099	4.52989	-2.47345	-0.657467	-9.31892	-9.54307	-0.906919	-4.45278	1.63157	-10.8937	4.55243	-4.42201	-4.4559	-7.6914	-1.84621	1.10754	0.851767	-23.5664	0.217615	4.69595	-0.218055	-0.311586	-2.44312	-7.14004	16.1454	1.45523	0.24003	-3.22009	2.38545	0.820061	7.78926	-1.75648	-2.80335	-4.23959	-0.769285	-8.43137	12.9304	1.39601	6.04889	15.7345	4.00283	-8.15634	-12.1858	-5.77694	5.91246	-3.81808	4.35691	5.39835	-6.74188	1.66522	5.37233	-5.14196	7.84786	-2.2818	-0.803973	-10.4212	0.08176	0.191045	-2.12309	14.2127	-2.19307	1.50474	0.846548	11.7404	-1.31568	2.60032	0.992453	-6.63597	-3.32149	-5.51381	20.0952	3.9682	0.678823	7.03256	1.3062	-2.37628	6.682	10.9942	2.61893	-2.33666	-7.68444	8.06118	1.37742	2.85339	11.8658	-4.18977	17.6701	6.44315	-9.88662	3.15291	11.6174	-1.76905	17.4012	-4.86216	-8.87027	-2.05045	-9.14972	11.1013	-2.67434	0.657422	-4.21082	-13.3898	9.06468	15.9515	1.5899	-8.45095	-9.97913	-17.4638	-1.98585	-1.5818	0.955494	1.73813	12.8856	-4.8606	-1.98495	17.0895	5.06255	-7.40908	7.7385	-0.0784287	-0.686337	-8.67778	-4.24688	3.57835	7.00754	0.661886	9.96177	-2.95243	4.70528	6.95296	-2.31099	6.01339	1.9857	1.61822	0.552689	-10.8291	8.53794	-2.05487	0.429281	12.6641	-11.6904	1.31798	4.13785	0.864858	5.06619	11.5875	0.265366	-2.10959	8.67858	3.00926	-0.0418267	-0.295162	-3.20061	7.43389	1.3756	-5.26639	0.514214	-6.11453	-1.6382	-0.00933453	8.96794	-1.40624	-0.911917	15.1386	10.1617	-0.926609	3.39321	1.47003	6.56542	1.58904	-3.60078	-5.59149	-1.92635	-14.3014	1.46087	7.9069	3.16583	1.39633	-3.35817	4.91589	9.76049	0.309213	0.861576	-3.26644	6.54789	-3.03237	7.96167	13.882	-14.859	9.40321	0.351498	-5.64192	7.27943	2.92671	-4.03505	4.08638	2.55282	-8.91641	17.0416	2.53732	5.25492	-4.73073	-1.42702	-6.4517	-16.246	-3.56179	5.03425	0.979265	5.20148	10.1098	11.0238	-8.94087	1.40884	2.07447	2.15463	-10.008	-0.429318	8.66122	1.83626	-1.19127	6.17952	-5.45096	20.0471	1.79095	0.857717	-14.7086	15.0831	-13.7684	-8.47608	-4.95804	12.4046	-0.614877	-3.84931	7.02213	-1.59795	-10.7524	9.56367	-2.30321	-0.39773	5.7823	-6.90304	-1.60102	11.9489	-3.35005	-1.81422	2.42058	1.55629	3.8468	-4.33102	-2.21746	0.0551734	-0.0475599	-5.6583	-7.86812	-2.87964	3.02734	-3.42172	6.26452	-13.4739	1.08088	6.64687	-0.38565	-2.96819	-6.52356	4.31638	4.16477	0.526077	4.80616	-10.8565	1.51366	-8.37919	1.52972	-20.3272	10.5551	13.4188	10.7896	-6.89415	-19.3453	15.894	2.2712	-0.196106	-7.08433	3.78975	3.96973	-3.93224	6.93914	-0.201431	1.55762	-9.9472	21.0161	15.759	-10.6735	-11.7758	14.7903	2.66132	11.2054	-0.313136	-5.29005	-3.131	3.08488	3.45216	-6.9812	-9.20512	1.46183	-0.0167204	0.545305	3.80943	-2.16128	7.90245	6.49764	8.51776	-2.44532	-5.35761	1.73685	-9.87551	-0.628785	2.10941	-9.16404	-2.60608	-3.05525	-4.20122	-0.0265492	0.732674	2.20051	6.37164	0.375991	1.15876	8.13521	4.5257	-3.87811	-11.323	0.176797	-0.823867	-6.20141	2.43661	0.844381	2.89533	15.7232	9.87467	-7.41173	-7.58911	0.414946	-2.42106	-10.668	8.44279	0.407376	-10.7192	1.12014	-5.6465	-2.75471	-0.639203	11.0432	-13.065	-2.85323	1.43896	-6.30198	5.82196	-0.555928	0.40382	9.3426	-2.07243	6.90722	9.0686	-0.498911	9.28213	-0.157173	-8.34302	-5.83091	0.864709	-23.8439	-13.0866	-7.93979	-0.367267	-0.282603	0.244185	-3.49506	-3.64545	-5.81172	7.13255	0.263684	-0.0287214	4.49463	-1.56752	8.18079	-2.77288	-0.93567	-0.0282425	-0.389371	-7.98237	-2.67434	-0.9202	-4.12432	-0.143993	16.4706	-12.4944	-0.541847	-28.2025	-1.59627	4.82289	-22.3751	2.80627	4.35456	-11.9378	4.47594	3.90617
M0305	-6.8463	3.34159	-8.23256	2.46188	-1.80549	4.61379	-12.133	1.80524	-2.7424	1.69996	1.59229	-6.12157	7.04299	-2.94201	12.6408	7.48104	-6.88541	-0.823201	10.4813	-6.02408	0.0636542	-10.8442	3.34074	10.2683	3.03434	-3.79559	-5.89242	-2.35214	3.5436	-18.7636	3.13157	-7.63036	1.30416	-3.14108	6.41818	-2.41913	7.37178	-9.16283	-10.96	-5.97671	-6.82143	4.74974	-8.054	21.5463	-2.50516	-2.33327	2.30574	12.9543	11.2375	-6.97177	-5.97827	1.3659	-12.5079	0.739351	-0.848422	4.50893	-1.19792	13.8931	2.16325	-10.4312	0.996298	-20.4752	-0.680599	14.9636	3.93881	4.12554	-2.26467	-0.50307	-10.2063	-4.79745	-7.49856	-4.43597	4.92657	10.1091	21.5739	11.127	-3.7457	0.688597	10.9372	1.36749	-5.47099	4.58324	-9.63193	-4.65389	2.96734	-1.94153	3.34133	2.12476	3.27961	4.04551	1.08117	2.72852	-3.00018	4.76519	3.58504	-6.28618	-8.01348	1.0496	14.9521	7.52665	5.12049	1.68162	1.86053	7.72868	0.415736	12.2207	-3.84641	-3.11332	-4.11679	3.175	4.95144	6.05946	-7.60994	1.94121	5.65747	-5.7726	8.78888	-2.55109	-1.17482	-11.3405	-0.0315699	0.297721	-2.47858	13.5419	-5.32478	-2.12407	3.08057	-6.31083	5.31466	-0.323044	-2.65193	6.38119	5.5824	-5.75953	-8.79411	-6.49371	-3.7247	-0.178333	-0.199259	0.801948	11.632	5.2058	0.672191	1.80128	-0.324872	-1.6424	-0.981487	9.60446	-12.3525	-1.96696	4.35864	9.57527	9.51018	0.880341	-12.4016	0.526758	-0.608272	0.139743	0.740116	1.14679	8.72921	-1.7664	1.01538	0.772834	-0.733565	11.0795	-1.37928	0.412026	-9.21711	-0.626733	-1.5211	-6.31393	2.38097	-0.670097	3.29278	6.7982	19.7231	-4.12607	-9.43297	22.5855	7.52453	7.46988	19.7311	5.82339	7.14499	-9.32496	-4.6632	3.9881	7.59834	0.247817	6.91948	-2.21468	3.05465	10.7252	-2.90922	3.6079	-0.199231	9.7065	0.406042	-6.73308	11.0902	4.41752	3.20842	11.1649	-10.9056	0.895561	4.29992	-0.0660093	1.01186	8.22905	-2.71566	-1.43708	9.55504	3.11416	-0.223271	-0.11585	-3.63518	9.84129	-1.24275	-8.61729	-6.0495	-8.03488	-3.071	0.660526	1.43063	1.73649	3.60701	7.55317	5.92329	-17.1564	-4.5038	8.82967	4.4507	-9.24445	-3.30418	-3.54541	1.73515	5.71668	-5.14843	3.55754	-1.34477	-8.24202	3.79434	-0.303577	1.81232	-23.1009	-8.18309	9.64923	-11.6332	0.606487	7.72852	13.5501	-14.282	8.57145	-0.0298154	-5.11401	6.92171	2.77959	-3.05002	3.188	2.29578	-8.35021	16.5296	2.70327	4.89723	-4.14001	-1.30352	-6.79019	-15.4428	-3.09189	4.81993	1.8001	4.80764	9.27998	12.2007	-16.1578	-1.3852	2.00609	2.23783	-10.9877	-0.0339222	9.08054	2.14711	0.245028	5.22285	-4.61772	22.5923	9.08329	1.61462	-14.4997	13.7266	-13.1538	-7.8894	-4.54555	-1.59164	2.92513	-1.75861	-8.13254	3.81539	-2.92354	-9.59366	-4.98943	11.0056	-3.8489	-5.6776	4.22443	-2.02405	5.22054	5.95558	-16.4924	3.76002	-2.50889	0.678015	17.4374	-3.49969	-15.057	-4.8922	-7.50243	0.514002	3.32263	-4.84553	7.30617	-16.0413	1.46004	6.43264	-1.93242	-2.59209	-6.16171	4.22508	4.1318	-19.9126	-2.00977	-1.0468	1.92178	-0.0135555	-6.01686	9.768	-5.90253	-7.89756	-2.40928	-0.766942	1.4151	-4.16617	3.83208	0.605464	4.04498	-10.2672	8.57182	-12.0656	2.0054	-6.13628	-1.94198	-11.8921	3.75649	-3.48585	-15.8623	7.05722	-8.02115	-3.17637	13.1681	-2.447	-7.18546	-4.91982	22.8284	4.97163	-10.9851	-9.83895	-1.61268	-0.931203	2.34985	3.5331	-13.937	16.8695	12.3265	-1.01818	-4.51051	3.57729	-1.73668	-7.04052	-2.72868	2.45119	-6.28038	-5.28011	-0.670221	-1.94881	-3.41152	1.03489	-6.42461	-12.6793	-4.84124	6.98153	11.299	-7.59921	-4.52253	-12.7173	0.900919	-1.22107	-8.27171	2.15918	0.714182	3.20342	4.4636	8.46053	6.06108	8.46595	7.33318	-1.10651	-3.6296	3.29301	4.89852	-5.8851	0.181184	-0.921543	-7.27337	-14.316	-0.0138803	6.62476	8.51048	-0.49198	0.225588	7.72143	4.45534	6.98809	10.1394	-2.184	7.83969	10.028	-1.03348	4.14833	1.25306	2.28494	-25.7596	-7.53883	-14.0743	-8.52023	11.3357	-12.8273	1.36878	0.500495	-10.612	-1.94541	3.47296	2.57934	4.7741	-0.898227	1.77903	-0.79308	-19.8127	-10.8993	2.12703	-0.801671	1.3148	1.67692	17.8534	-3.43604	4.16181	-17.9265	15.2447	-12.2819	-0.495517	-26.4771	-0.880159	5.24443	0.0752478	-6.81678	-11.4334	-9.06468	5.18902	2.05999
M0308	-11.2086	2.97361	-2.57837	1.22668	5.03432	2.72675	-11.7813	1.79607	-2.72	1.68629	1.45925	-5.83895	13.9671	-5.3355	1.58612	-10.311	3.51646	5.26909	10.3856	-6.10831	0.203254	-10.7428	3.53461	2.7535	3.67325	0.302959	-3.56394	-0.714803	10.4603	5.17286	-1.06123	6.92336	2.08829	3.79527	6.04133	-1.66051	-3.64066	2.13128	-0.269236	-0.357581	-5.07323	-2.40896	-3.71635	-7.99716	3.98994	-7.98031	1.75438	3.18677	-2.44228	6.01346	-11.5046	7.59623	5.26225	3.95924	3.65236	9.09341	-7.95287	-4.96275	-4.97129	-7.54621	11.0042	8.66852	-0.455575	16.756	7.56889	4.8619	-2.12653	-0.497142	-9.91488	-1.57224	-12.8025	2.29192	8.23694	-9.30973	6.65384	-1.78021	-3.56706	-8.05328	-2.06564	1.29132	0.957056	1.21823	-9.64654	-3.93501	2.23204	1.08538	1.59678	-0.435468	4.18186	3.12185	1.35361	3.5699	-4.12931	5.63439	11.4791	0.787988	-2.47762	-0.408183	3.74416	-7.78628	12.679	0.978118	5.78916	15.557	4.16654	-10.4578	-13.9177	-5.78622	5.42786	-3.06243	4.52551	5.78821	-7.26287	1.82779	5.56603	-5.47248	8.56064	-2.4567	-0.874675	-10.9165	0.28397	0.249457	-2.20837	11.1885	-7.85564	-7.39617	0.6047	-6.6735	4.98487	-0.420895	-2.09824	9.69312	5.32752	-6.65758	-2.20115	-4.36622	-3.70303	-0.0960712	-0.174605	0.787681	12.1497	10.8363	-1.08102	0.731934	-2.05666	2.28267	-0.306082	1.9723	10.5416	-4.88885	16.8915	7.39069	-8.05911	3.5046	-3.49464	-1.41999	6.73051	-0.893858	-5.07429	-2.31396	8.57431	-1.62767	1.02805	0.69007	-0.799709	10.9237	-1.38529	0.616212	-12.6228	-2.6036	0.272923	-21.6256	-4.38752	15.3957	-10.8509	-8.67405	2.118	1.25533	9.19789	5.62756	-2.1354	-9.42072	4.94188	6.27236	-1.72529	-5.57538	15.8593	3.15287	-15.0043	3.81999	12.0132	2.9002	-2.02027	3.1901	2.06508	-4.10597	-1.05223	14.6441	1.59996	-3.8422	11.6739	8.22054	5.04214	12.3763	-11.8525	1.11529	4.07445	0.781407	10.6735	11.4397	3.4981	-0.69893	-4.80673	-10.4284	8.93557	3.66901	3.70827	3.18881	-7.27079	-5.42049	-1.24577	-7.32628	-2.82145	0.538893	9.44138	0.0661255	-0.0192486	12.3952	10.4445	-0.565941	3.86778	1.51939	6.70975	1.15307	-3.84041	-5.84734	-1.83408	-13.73	-21.3871	8.77913	1.8848	-0.355897	2.6624	0.628203	1.50798	-23.5502	-8.35445	10.0621	-11.7283	0.851613	1.60996	1.29883	0.321675	-0.923294	-3.18003	1.54107	-1.25916	0.741353	8.24376	-5.34281	-0.352531	1.36861	15.3396	3.23532	4.84213	-3.65213	-2.60496	-6.61229	-15.8621	-3.24235	4.74063	1.29578	5.06173	9.95706	12.0568	-16.5844	-1.18486	17.84	-0.0179215	22.0282	-15.2767	-3.86136	-11.3535	24.4614	2.03239	5.62018	20.4353	-1.16906	9.21186	0.588719	12.2378	-13.2193	-7.4016	-2.72175	11.5321	-0.644881	-3.73478	6.42699	-1.40112	-10.785	9.30583	-2.74484	-4.09481	17.3052	-0.0948232	-20.9583	-5.28408	7.61104	9.51548	-20.7181	5.68448	-2.80908	0.669672	17.469	-3.45129	-15.1567	-0.0741716	-9.34587	24.549	-8.97842	1.41752	10.0171	-18.3576	4.73822	-5.00388	-1.05619	2.35791	1.86144	-1.35754	0.295219	-13.1481	-2.65112	-4.3991	3.36132	-2.81073	-2.27008	-1.89651	9.84351	12.7335	10.6278	-6.69617	-19.1783	15.4339	2.56003	-0.250807	-6.85121	3.46868	4.25905	-4.33777	6.93929	-6.12712	0.0247413	-10.5409	-2.43918	-9.04119	-11.8008	-2.35791	10.6433	2.44504	10.361	0.857074	-5.21979	-2.76702	3.42872	11.1146	-6.68257	0.733507	-2.12251	-1.54497	-0.0566245	0.600489	13.8631	2.50481	0.925753	4.83438	2.25215	-7.41053	1.51851	7.57595	-2.50578	-0.0909793	0.345036	-0.615995	0.175836	12.0647	-2.62387	2.453	2.23346	10.0853	0.266771	-0.0685539	10.6653	5.68632	-1.99677	-11.9688	0.227778	-1.06725	-0.222066	6.55225	-0.0889161	-0.810234	12.4064	10.1529	-3.35552	-3.40074	15.0192	-2.38401	1.30126	-0.886386	2.51641	-5.37093	-1.18676	3.83607	-5.1848	-5.41199	9.40562	-6.90596	0.0724908	0.887974	-12.1582	2.44615	-4.38092	-8.05897	5.84068	10.0015	-13.9804	-5.0122	0.700404	9.33185	-0.00516356	-11.5577	6.74262	-13.6171	-0.250711	0.246212	11.6046	-12.9047	1.42298	0.410632	-2.74228	-0.23405	-9.6091	8.71812	-3.2508	-1.65399	2.34989	-0.0524289	8.87523	-2.85698	-1.05823	-0.0187193	-0.482233	-8.47453	-3.00364	-1.00498	-7.54758	3.33334	0.643755	-6.53297	0.580696	-27.0968	-0.842795	4.8506	-21.993	3.77666	2.42878	0.175517	6.0896	0.175432
M0309	8.72582	3.39738	-17.7789	2.08465	-21.2742	-4.16793	-7.51281	3.31741	-4.08563	-1.07775	-0.0768493	-1.41636	11.0278	-4.58113	3.93149	-2.16364	1.79494	3.25787	2.99861	7.9516	-16.1921	7.86178	-13.0747	-4.8496	9.55373	15.1132	5.38759	7.15799	2.20048	-22.9587	0.024443	-10.6865	-1.51165	-5.83411	6.07805	-2.15218	8.04194	-9.90888	-11.3201	-6.51663	-6.564	4.801	-7.58443	22.8482	-2.73674	0.0562349	1.39081	13.3164	15.4687	-11.7729	-10.2094	4.83345	-4.60393	0.298075	0.299338	9.15347	-7.18967	-4.29499	-5.33238	-7.76674	9.18489	6.29083	-0.197507	7.34432	-9.16588	-0.65835	0.0918055	-17.0908	10.2289	2.29327	-23.6897	7.86987	11.8141	5.22887	18.9885	7.38945	-2.28893	1.446	11.1915	1.20074	-5.56139	-4.75589	-8.68219	-0.6443	-0.809536	3.28522	-3.26861	-16.7549	14.7499	-2.92108	0.185408	7.02644	-2.2705	7.54119	8.40166	-1.70585	-2.50105	0.00588344	6.71797	11.6103	-1.34407	-4.61826	-1.86494	-2.49127	1.3153	10.8186	-3.47754	-3.00837	-3.45748	2.72776	4.22235	5.31067	-6.63389	1.63526	5.33161	-5.00479	7.74829	-2.27629	-0.748302	-10.3221	0.116716	0.183989	-2.07937	14.0634	-2.10715	1.42581	0.810711	11.6228	-1.38635	2.56684	-4.66216	6.8028	4.84514	-6.16634	-6.63453	-4.0615	-0.0418755	5.43128	1.19239	-2.27421	10.4305	5.28991	3.6618	-0.977256	-3.79049	0.300578	-3.71471	9.20631	-11.8784	-2.45999	4.50174	9.0017	8.88455	0.997247	-11.585	0.241442	-0.606866	0.0772642	0.152949	0.889385	-5.43333	8.60177	3.55201	1.76973	-3.30265	8.04099	0.128061	1.81418	-12.26	-2.55015	0.318123	-13.1465	0.133844	6.5593	-0.303129	-8.61232	1.2553	0.753514	5.67194	2.50505	-2.42244	-13.9643	-1.78931	1.82329	-1.02883	-8.56382	-4.14631	3.53277	6.9289	0.737244	4.01456	16.3987	-13.6114	1.02133	-0.897952	-17.5448	-2.47778	13.4055	1.46568	-4.24628	9.76281	7.00061	4.68975	12.9902	-11.8437	1.32412	4.24669	0.756824	11.2411	11.5689	3.85244	-0.894055	2.98662	-2.96143	2.83488	-0.33565	-3.19101	7.95117	-0.960013	-10.5853	-7.49549	-6.8149	-2.65332	0.488045	2.53993	4.54841	6.89419	-4.32932	12.1187	1.77019	4.17833	2.97649	-0.100956	3.58502	-6.40644	-4.86299	-3.52432	-16.4316	-1.25221	1.81534	-1.22959	-9.64678	4.71071	0.886643	2.40298	-22.0092	-8.35259	10.5566	-11.0753	1.98469	1.68262	1.85739	-0.430431	0.128299	-2.50164	1.20937	-1.29391	0.761672	7.7017	-4.90989	-0.387135	1.24982	-1.80927	0.852844	-0.948916	7.38046	1.57048	-8.23081	5.60739	3.54435	-4.16772	7.98763	-0.571214	-1.82594	5.6407	6.10649	-0.74793	6.95275	-1.22335	-1.77215	-2.47846	4.02565	-9.85678	13.1158	6.49956	-1.42374	18.4787	-6.07233	8.72241	0.501098	14.619	-13.4992	-8.73029	-4.72627	12.1998	-0.573326	-3.53193	7.08667	-1.61245	-10.718	9.92312	-2.41955	9.72302	-3.24033	-4.86563	3.45835	11.7935	-3.30698	-1.78252	2.37296	1.51035	3.76744	-4.30068	-2.19923	0.0533131	-0.0706158	-5.31179	-7.73713	-2.23537	2.65246	-3.35913	6.52048	-4.56002	-1.51195	2.70385	1.23861	2.04641	1.68558	-1.24159	0.328022	-17.8164	-1.30766	-1.13503	1.47883	-0.585625	-5.64495	7.71959	-4.67644	-7.12142	-2.30395	-1.19343	1.25464	-3.49969	3.41708	0.445634	3.68823	-9.88761	7.81712	-9.06644	2.42407	-10.5255	-2.7327	-10.2738	-2.13861	-8.44187	-15.0547	6.64275	-7.1944	-2.56307	8.02987	2.06589	-3.70275	-1.10423	22.3886	7.40839	-9.75682	-5.44758	-2.79758	-0.192843	0.115642	3.87604	-14.9717	17.0839	12.154	-0.93263	-4.72682	4.39037	-2.25572	-9.97242	-0.696513	2.14128	-9.1718	-2.60359	-3.05988	13.333	-2.8572	3.05506	-12.8669	-13.6006	-4.82306	6.77345	9.80475	-7.94335	-4.8276	-11.7919	0.688934	-0.846072	23.5292	18.1188	0.675911	-6.97337	14.6602	10.6754	-10.1667	-11.1452	5.74698	-3.81943	-8.4067	4.98238	-2.59761	-10.4214	0.958176	-2.25591	-6.82846	-11.9895	0.872544	4.62731	6.9694	-0.729717	0.0142198	7.36451	4.02411	6.256	9.31522	-1.97525	6.69585	8.9685	-0.43381	9.14478	-0.231351	-9.10301	-1.6497	-8.3904	-15.2794	-8.03712	12.3129	-13.0301	1.4695	0.276147	-3.44437	-0.0863033	-7.87107	7.70241	-2.73686	-1.30845	1.81953	-0.0010174	-20.6073	-10.8796	2.65735	-1.15116	1.41724	2.0726	18.6168	-3.23045	4.97473	-18.5696	16.5452	-12.5096	-0.55231	-24.5361	-1.81046	6.03439	-0.636137	-6.27663	-10.2824	-11.8305	4.50473	3.84181
M0310	7.00135	3.85064	-18.3752	2.4269	-18.9422	-2.83102	6.67531	8.08049	-16.3987	-9.68991	-4.50005	9.61791	2.27805	-1.55526	17.9083	18.1391	-8.49682	-2.20977	2.75431	7.61969	-16.4445	6.06069	-12.8059	10.8228	3.2471	-4.21903	-6.60979	-2.53201	11.4117	6.17183	-1.08091	8.18409	2.82684	4.43924	6.91206	-0.9974	-4.82097	3.43083	-0.451877	1.59473	-7.62244	1.22499	-7.40836	6.79754	0.5895	-0.657218	1.77378	14.3592	14.9985	-9.51592	-4.51465	-3.75292	-26.7133	-2.15797	-4.58042	4.80505	4.59317	23.0852	1.268	-10.3856	1.79846	-19.6778	-0.758518	3.7666	-23.8426	-3.05172	0.898752	-16.7775	8.48617	-6.51384	-14.3269	2.04684	6.54235	-7.11817	13.5801	1.95843	-3.16749	-7.46512	0.444948	1.00444	0.0837271	0.170406	-12.6178	-1.9021	-0.637249	3.27096	-3.15904	-7.6011	10.1354	-1.37117	-0.6623	7.03159	-2.82905	5.93968	5.54443	-5.13249	-6.69868	0.578487	12.5033	6.7549	1.4346	-8.5434	-0.986649	-0.0808627	3.68885	10.8893	-5.81763	-2.39985	-3.68025	3.20323	7.89594	-8.7814	5.49533	-7.45473	12.5273	9.62453	-12.1896	0.408884	16.2682	4.99277	-2.11838	-4.28444	5.54175	11.7701	-8.96509	-10.0482	0.761425	-0.962522	4.23711	-0.130585	-0.504477	10.5249	5.88424	-6.79517	6.60928	-0.790571	-4.09144	-0.232318	-0.303515	0.948494	7.07943	23.0709	3.67518	-3.95878	-3.24169	-2.19065	-4.43429	-5.88254	9.90103	-4.75736	16.7713	7.32487	-6.39021	3.51624	9.11501	-1.23952	16.9041	-4.84316	-7.2287	-1.579	-8.14108	10.658	-3.14619	0.708496	-4.03027	-11.623	8.50452	15.5395	1.23619	-8.43154	-10.1812	-6.85863	2.08153	3.32922	1.51225	-10.5312	0.74031	1.45145	-9.02774	17.4777	4.29018	8.2208	21.6261	9.65476	7.29459	-6.57095	14.9356	3.77939	-13.808	3.3999	10.1222	10.1376	-1.48245	-0.364983	-3.56615	-2.14385	5.82819	7.61342	7.23497	-3.42508	7.42052	4.52449	6.70243	11.3521	-11.8406	0.766727	3.78089	0.739861	7.81438	10.9793	0.947619	-4.15218	10.579	3.39024	-0.237987	-0.484742	-2.9873	4.43351	-7.33113	-10.6088	-8.0997	-9.24863	-3.7008	0.948889	2.23867	5.38873	8.01045	-5.09764	12.0377	-0.199914	2.69083	3.18962	4.16828	2.40185	-5.5725	-6.48944	-3.96207	-18.2095	2.92794	3.28971	-0.988039	-11.837	5.05015	0.86487	7.33316	-7.92696	-1.21951	-4.43197	0.750585	2.14173	-4.05276	-0.972448	4.89475	-8.66772	-8.37423	5.65546	-1.46857	0.657126	9.2339	-6.00507	-0.538091	1.94753	-2.57878	1.22758	-1.27897	8.72072	1.97667	-8.85249	7.07391	4.5027	-4.87815	9.18625	-0.833175	-2.406	6.20503	7.60413	-0.877905	1.8365	2.19558	-12.319	0.054017	9.70317	2.49632	-2.25561	6.5718	-6.36125	19.6089	-7.58085	10.1525	0.808305	13.2526	-13.5194	-8.12414	-5.35721	10.3678	-1.05691	-3.629	4.57674	-0.541073	-10.9546	8.37576	-3.35795	-3.32073	16.4963	-0.975638	-20.1811	-3.82862	6.81512	9.09344	-20.062	6.14237	-2.44101	0.314037	18.0001	-4.1951	-15.4226	-4.90634	-7.74928	-0.983765	4.19771	-4.95379	10.8346	-1.25233	-3.11315	-4.09302	0.180982	2.87604	2.25623	-1.52281	0.245731	-18.5151	-0.456573	-1.4959	2.68836	-0.403683	-5.9862	9.27089	-7.00256	-8.96324	-2.67606	-0.460962	1.69039	-4.87686	4.27052	0.481934	4.41096	-10.9292	9.13959	-7.44479	4.20019	-1.58766	0.889877	-12.4814	12.5397	7.90841	-16.0034	-0.113346	-7.31336	-3.28432	13.7358	-1.8683	-7.19621	-4.76613	13.8356	6.64525	-6.84222	-6.57893	-2.91152	0.0341748	-0.65327	4.12729	-12.6755	17.0191	12.3983	-0.936154	-4.19983	3.01063	-1.57657	-8.2522	-0.621163	1.9688	-8.8935	-2.61693	-3.04543	11.3489	-2.04084	2.59324	-10.4876	-12.0193	-4.99233	6.99149	11.7037	-7.07742	-4.509	-13.724	0.950168	-1.58381	-3.05233	5.60328	-0.154265	3.30942	4.03444	9.38857	6.69604	9.48983	-2.19823	-3.32469	-14.5501	8.64578	5.39777	1.88773	-1.63446	-5.39149	-4.79033	-6.5249	7.57897	-6.25121	-0.0531794	-0.201138	-8.04094	4.83159	0.0665552	-0.91543	9.95913	-0.930065	3.52962	9.97213	-1.25995	-5.77123	-0.675748	-2.6052	-18.8724	-9.00325	-3.57609	-0.219445	-8.63604	-1.12905	0.0907725	0.277755	-2.72167	0.223857	-11.3288	9.91957	-3.55847	-1.90148	2.75173	0.2798	10.0747	-2.77624	-1.46341	0.0391485	-0.75965	-9.16366	-3.83035	-1.25474	-8.61892	4.12197	-7.94256	-0.751704	1.48672	9.43567	8.41391	0.0984071	-0.350654	-9.3914	-9.87827	0.875853	6.25145	0.946823
M0311	1.87075	5.20275	-11.6039	1.40995	-15.7647	-5.96191	-11.7097	1.78332	-2.70485	1.66196	1.44519	-5.80331	11.6198	-5.69066	3.83621	-5.32904	0.694149	5.08422	10.36	-6.07483	0.215626	-10.669	3.51146	9.80905	2.88485	-3.6028	-5.64514	-2.20177	10.3471	5.04119	-1.00566	6.85664	1.97654	3.76245	6.10403	-2.28511	-4.92589	3.99126	2.34419	2.97077	-5.04211	-2.32633	-3.74404	-8.14054	3.86192	-1.48434	-1.42931	10.049	9.39911	-3.87951	-11.6872	6.6982	1.40067	2.35278	1.09337	9.43534	-7.98916	-5.36092	-5.22835	-7.70442	11.013	8.69815	-0.397803	14.6058	3.72607	3.98155	3.89919	-12.2482	5.54394	2.1103	-23.428	7.43641	11.9504	10.6838	21.4927	11.1803	-3.67387	1.02598	10.9817	1.35232	-5.46014	-33.6487	5.61183	4.71999	0.887574	-0.193808	-0.822555	-24.2507	21.9464	-4.31003	-1.02084	2.99121	1.12402	4.74915	12.1842	1.03853	0.633239	-5.20936	-3.97532	12.2303	-1.64456	-4.98056	-2.02653	-2.79494	1.52281	11.6121	-3.65075	-3.17874	-3.97351	2.97714	4.53768	5.7492	-7.20217	1.80058	5.67072	-4.86671	8.08259	-2.45563	-0.271021	-10.0022	0.6122	-0.662572	-2.41395	14.8557	-2.35606	1.4524	0.803635	4.85365	0.162388	0.879203	1.12522	4.09386	3.80986	-6.00788	3.88547	-1.26893	-3.68236	-0.0845042	-0.153613	0.795674	2.11005	29.4827	0.979753	-2.41217	-1.94507	-0.178135	1.29856	-14.8588	8.67013	0.626052	9.40172	8.36071	-5.34658	1.45234	-3.4264	-0.357205	6.26125	-2.79157	0.0797146	2.1123	-9.04372	10.9719	-3.11924	0.727605	-4.24645	-13.3382	9.21561	16.0504	-0.0817581	-8.49908	-7.58597	-5.69663	2.65953	0.239358	3.59495	-6.19815	5.68022	0.515414	-8.03563	14.2523	4.27028	9.88128	22.059	9.05722	7.6445	-6.24386	13.2981	2.94335	-11.8768	3.8929	10.3265	-3.01636	5.10005	7.27844	-2.42565	6.56221	2.14337	-6.71263	-2.51392	-12.1648	-3.43293	-2.51218	-0.298684	1.62734	-5.60189	0.933725	-0.0341155	5.56562	10.7529	11.466	3.5256	-0.660382	-5.11083	-10.8459	9.29134	3.68191	3.76425	7.52604	1.38042	-5.17805	1.58981	-7.2338	-2.40601	0.378051	2.87993	4.61187	6.98221	-4.23456	8.05201	-10.1326	-0.469577	7.43266	1.2197	3.61167	-4.98328	-5.89606	-4.14233	-19.7804	-6.3774	3.83216	-1.57319	-7.2375	4.02395	-0.566477	10.9702	3.03541	2.18363	-5.45725	8.58014	-3.06043	4.45355	2.77799	-2.90599	-1.9214	-8.08029	1.19567	6.5457	2.79737	-3.2402	3.75752	2.67677	-8.57326	16.7284	2.60054	5.24119	-4.31087	-1.39647	-6.5892	-15.9256	-3.31367	4.75035	1.35567	4.88113	9.76246	10.202	-0.000647039	3.30639	2.19008	1.99622	-10.5648	-0.366689	9.01891	2.04573	-1.44725	6.27529	-5.68546	19.0259	-6.28713	9.15915	0.580071	-8.06783	0.310758	-0.456841	-0.437725	-7.23367	-0.720856	1.244	-7.87232	3.8589	-2.80813	-9.27148	-4.6212	10.7245	-3.92031	-5.3623	4.06636	-2.55829	5.45459	6.01353	-16.6638	3.63263	-2.83017	0.750034	17.2205	-3.37547	-14.7611	-1.25791	-9.65783	23.376	-10.5843	2.34462	12.9353	0.609653	-2.83232	-2.78389	1.15358	2.30509	1.82798	-1.35415	0.302029	-19.4402	-2.0933	-0.951088	1.73442	-0.138658	-5.77548	9.41552	-5.44905	-7.75341	-2.45314	-0.952926	1.42398	-3.96018	3.69329	0.40244	3.93646	-10.1758	8.16356	-15.0934	-2.29966	-6.43752	-1.22604	-10.1097	20.7506	15.1236	-14.9776	-4.37875	1.14708	0.154522	6.62756	5.85393	-1.56479	0.363253	23.6975	3.04945	-10.955	-11.9284	0.431613	-0.770702	6.17746	2.74058	13.8687	2.48865	0.856534	4.78255	2.30503	-7.34382	1.46787	7.5207	-2.51518	-0.106608	0.306922	-0.610655	0.176311	-9.08705	1.22747	-1.41463	10.534	-8.89059	-6.19735	6.25013	10.6259	-7.5626	-4.7793	-12.4497	0.735917	-1.07606	22.5158	18.2167	0.628631	-6.87343	13.4578	11.3032	-13.0472	-12.5812	5.40566	-4.19845	-8.89597	5.40193	4.11974	3.08046	-4.25455	1.13208	-4.06054	-0.238671	12.9681	-13.0155	-5.34927	1.26662	-12.6457	2.23559	-4.39399	-8.3457	5.75983	8.91983	-13.606	9.42058	-0.67624	-7.24979	-1.35872	2.93805	-26.3992	-2.47252	-25.6307	-13.5775	11.6856	-12.8933	1.39916	0.386565	-2.62782	-0.381436	-9.48191	8.37739	-3.57931	-1.54307	2.08061	-0.0636803	8.76203	-2.84496	-1.09614	-0.0256554	-0.462093	-0.414715	14.7288	-2.40312	4.39093	-18.1598	15.8579	-12.4224	-0.441677	-27.192	-0.916618	4.85744	-14.1795	1.39698	-4.20099	2.27568	5.78134	-0.0684788
M0313	-12.3719	3.37377	-3.09372	1.17307	6.86267	4.0558	-9.96451	2.76227	-7.55562	0.50722	1.15712	-1.2159	2.03489	-1.56299	18.2678	17.9402	-8.37599	-1.59881	1.59512	8.26173	-17.5088	6.95329	-14.9424	0.987304	4.80779	0.748506	-2.79051	0.518348	11.6799	6.42545	-1.21826	8.19546	2.8339	4.93643	7.02087	-2.27326	-6.03232	5.08119	3.04652	3.74838	-5.22529	-2.50496	-4.33505	-10.2471	4.99612	-8.49704	2.0789	3.55183	-3.01031	7.42559	-12.3319	8.99187	6.56747	4.7768	4.74303	9.9103	-9.46261	-6.47391	-6.06669	-7.60358	12.3763	9.95298	-0.647376	8.50745	-7.50582	0.612511	4.00134	-12.7523	4.9967	0.836096	-20.3593	4.70875	11.1058	9.26006	21.321	11.155	-3.61812	0.0533932	10.3862	1.85676	-5.17585	-32.2358	3.37481	3.90302	0.880875	-0.26826	-0.916034	-21.4199	21.9059	-2.96655	-0.765222	3.1246	0.999249	3.43949	11.5783	-1.47247	-4.98517	-0.597271	4.82099	-5.54623	11.2626	-1.02472	4.45492	14.3565	4.16184	13.8081	-4.04547	-3.65581	-5.36274	3.58033	4.96856	6.79863	-8.60914	2.2434	6.07133	-6.3321	10.3977	-2.9125	-1.2576	-12.6628	0.530601	0.480392	-2.87218	17.0317	-3.68783	1.93383	1.04889	14.1217	-1.65937	3.3226	0.637117	-12.286	-6.07105	-7.83344	11.6029	0.96854	-0.154986	6.88581	1.044	-2.06651	5.29962	16.8017	3.27832	-2.3204	-6.09318	5.19325	0.551565	2.23321	10.968	-3.05143	17.2286	8.25489	-8.65636	3.031	9.33689	-1.34749	17.1181	-4.64757	-7.87613	-1.47103	-7.98117	10.6379	-3.07066	0.713406	-4.16164	-11.5661	8.43661	15.8675	-5.79246	-9.95919	-5.00207	-22.231	-4.77359	12.6173	-8.56788	-0.296363	16.3128	1.02789	-3.17734	18.5126	4.16426	-2.60291	10.5732	12.1841	3.9425	-6.52966	14.8836	4.07953	-13.4703	3.5665	11.3247	-1.25744	6.38684	7.41391	-2.67508	6.72794	3.666	18.4491	5.89653	-1.54176	13.0662	8.43412	8.92914	10.9373	-11.8997	0.635208	3.67736	0.939999	9.40584	11.1411	2.29842	-0.841973	-3.20763	-10.227	9.03374	3.91196	2.52139	4.9724	-7.02103	-5.945	1.12903	-9.76172	-4.10887	1.12908	1.8029	5.67638	8.19967	-5.2365	11.1452	3.17426	5.9487	1.82453	6.00894	2.01001	-5.64311	-5.91836	-4.46333	-17.2555	2.77967	4.59854	-0.644496	-10.0153	4.14944	1.57546	5.18159	-14.9843	-3.01315	-0.509716	-4.82715	3.10147	-3.87941	-1.12947	5.03	-8.95162	-8.91086	5.90391	-1.33414	0.88854	9.48954	-6.12011	-0.559931	1.74601	15.7693	2.78063	5.11013	-3.04202	-1.29686	-6.81045	-14.6413	-2.36577	3.4497	2.15184	4.58641	9.46678	12.3413	-14.0214	-0.452107	8.8581	5.15559	-1.26966	-0.175396	10.0709	2.62098	-2.25023	6.61042	-6.37527	19.9878	-7.79163	10.1289	0.576198	-0.512566	-11.3084	0.395666	-3.58028	7.63335	-2.74305	-1.20502	4.88661	-0.872933	-10.8693	7.80829	-3.45372	-0.00373969	13.4804	-3.78266	-13.3875	-3.58686	6.57875	8.80633	-19.8243	6.2545	-0.423551	-1.35384	11.6599	-2.9661	-12.2776	-4.14011	-11.2993	15.953	-7.47422	0.93621	11.4784	-15.4891	3.02305	-6.24894	-0.669886	3.10171	2.16125	-1.6523	0.209577	1.70046	6.86272	-13.8321	0.830915	-9.37311	1.52666	-25.0217	6.743	9.00081	8.20873	-6.89745	-17.7273	14.2408	3.3046	-0.411603	-6.24324	2.74922	5.10562	-14.8166	-0.300852	-11.9634	-3.48801	-10.9085	-3.04068	-10.4461	-16.6057	7.85873	-8.43955	-3.65694	13.9852	-1.66657	-7.39583	-4.7298	20.6634	4.47265	-11.7903	-12.5394	-1.0447	-1.94609	3.28028	3.48983	-12.0523	17.318	12.4085	-0.799331	-4.04847	2.88822	-1.64103	-7.98731	-1.04066	2.03034	-8.87618	-2.59472	-3.06551	3.53817	-5.59754	2.24108	-7.99104	-11.4548	-4.87415	6.98311	11.9896	-6.50971	-4.77111	-14.1868	0.89989	-1.80114	19.8049	18.4747	0.550486	-6.60252	10.2916	13.0731	-15.6047	-17.5354	10.903	-3.26364	-3.51821	1.15108	0.313173	-8.60831	0.0686714	0.24402	-7.42591	-14.8554	-0.0478282	6.9463	9.77821	-0.551309	-1.17933	7.42644	2.9438	4.67806	10.3945	-2.12244	7.88655	11.2288	-1.66857	11.7108	0.526693	0.0992181	-22.6837	-7.84794	-10.9625	-5.22769	-0.994268	-2.73499	-2.77574	0.543898	-17.3701	-4.1209	11.1201	-2.27263	2.36716	1.09404	-1.26349	0.0512047	-17.4186	-11.1412	1.53405	-0.855814	1.35273	0.0323114	16.8804	-3.44327	2.81057	-17.1077	13.1515	-11.6723	0.0919813	6.11897	9.29056	-1.48024	-30.5976	-1.28289	14.6827	-1.91899	6.04355	2.62491
M0314	5.82795	4.00427	-18.3256	2.44338	-17.8792	-2.35543	-13.9794	2.28614	-3.28348	2.07223	2.04686	-7.34351	8.93525	-3.61798	9.7473	-1.38588	1.23589	2.79421	2.3158	7.60994	-17.4895	6.60672	-14.3847	-2.99459	10.4226	13.8271	3.86484	6.432	6.20675	-14.3066	1.0587	-5.45539	-0.212621	-0.717495	7.06908	-2.63336	-6.31637	5.49848	3.22575	4.08589	-5.44199	-2.64981	-4.6591	-10.8834	4.97323	-8.92511	2.34018	3.75006	-3.23104	8.23659	-13.0011	8.30509	4.07491	5.82644	4.10628	10.215	-5.78971	1.66679	-5.42663	-10.3997	3.94662	-13.2969	0.819502	4.38261	-23.1094	-2.63581	1.06949	-16.4151	7.38237	1.502	-22.6835	6.10425	12.2904	-1.48691	18.9403	3.44442	-3.83561	-0.393764	10.3527	1.84736	-5.2051	-12.9904	-4.65828	-0.351526	0.392197	-3.53109	0.923306	-6.45451	18.4019	0.694692	0.0467468	-1.22948	4.17237	4.97449	13.9384	0.735168	2.22873	-8.14982	-5.1837	-0.135603	9.50965	1.69716	5.04001	11.4473	3.96239	-14.3269	-18.6939	-4.17079	6.42334	-4.20449	8.28783	-8.51631	5.02733	-7.13273	12.6631	8.34767	-10.5001	0.200882	15.9797	4.18127	-2.16165	-4.1799	5.24109	15.8367	-5.66725	-3.273	0.827285	12.0993	-0.69989	3.41178	-1.03979	9.91488	5.08966	-7.62286	17.9765	2.86179	-0.185817	6.75669	0.993719	-2.06126	4.08171	27.8542	1.29701	-2.80108	-3.8489	0.973612	0.0174795	-10.9401	10.5169	-2.84458	17.1594	8.39392	-8.43453	2.88515	9.11031	-1.1665	17.2443	-4.65911	-7.49051	-1.36562	-7.54331	10.3043	-3.13126	0.707969	-3.99669	-3.08055	4.48536	9.71673	0.24989	-8.71736	-10.0042	-6.81436	2.09241	7.49477	-1.50865	-6.99582	2.2005	-0.707404	-5.85468	11.401	1.68371	7.0945	21.1779	9.98771	7.07811	-10.2409	-3.56395	4.55682	8.06128	-0.20653	10.0147	6.77831	-4.55928	5.17764	0.151684	-1.41409	2.25265	-7.80618	-3.1497	-14.7417	-5.04249	-3.72856	-0.670064	-9.75598	-0.84831	-2.68253	-2.49629	1.49492	-9.52086	-1.7467	-8.86808	-0.657959	11.1904	3.56291	-0.271794	0.148685	-4.82439	10.162	1.27544	-6.48319	1.04626	-10.2587	-4.117	1.09192	2.12495	5.7585	8.44627	-5.46364	12.6383	6.08685	8.57721	1.62974	2.85182	-6.51032	-5.19026	-4.87065	1.2889	-2.81685	-8.3017	6.11561	-0.320309	-7.56709	5.0769	-0.736876	4.5904	-19.2105	-5.73446	5.62812	-8.04926	0.382457	-4.21291	-1.34542	5.40438	-9.38314	-8.85529	6.07772	-1.40271	1.11829	7.38375	-2.97265	1.6336	-1.46726	15.5288	2.92386	4.62203	-2.85734	-1.16615	-7.24208	-14.0438	-1.99606	3.94894	2.58133	4.85877	9.26255	12.5636	-14.8645	-1.43452	17.3683	0.0408446	19.072	0.625496	8.15958	-5.85567	-2.65908	6.73287	-6.855	20.2355	-7.60256	6.33831	-7.75255	-3.20851	0.158339	-5.39747	-1.04644	9.5107	-1.23067	-3.53515	3.84324	-0.393227	-11.0432	7.47135	-3.84814	11.1762	-4.8763	-7.05482	4.73477	14.8326	-5.20027	-2.78913	3.70936	2.50659	6.20715	-5.69516	-4.01803	-0.0807954	0.0754488	-7.66308	-10.5978	12.7951	-6.28998	0.33726	13.0672	-3.78392	-1.82796	-5.06504	-1.10129	3.25347	2.53802	-1.61596	0.206703	-16.9265	-5.30681	-5.95537	2.90917	-1.72079	-3.59696	-1.9909	7.42666	10.8493	10.2853	-5.93169	-18.7688	14.0061	3.46198	-0.115263	-6.11463	2.29696	5.83205	-6.36091	7.26435	-2.27235	0.568465	-11.2505	19.8435	13.6036	-12.6138	-10.5572	13.1689	1.25441	7.82306	8.29489	0.623627	1.51156	22.6649	4.02043	-11.6906	-13.5143	-0.879558	-1.17372	3.36599	2.96719	-11.6809	16.9695	12.5375	-0.962536	-3.94427	2.45306	-1.30389	-8.03881	-0.430628	1.73695	-8.81009	-2.77262	-2.95593	10.8858	-1.97116	2.56198	-8.12804	1.76113	-3.55267	4.15851	12.8575	-6.55383	-4.42747	-14.4987	1.10669	-1.91269	11.164	15.1837	0.660274	-5.92073	3.24037	10.2743	5.91889	6.29084	-5.38655	-4.63545	-21.2621	10.9192	6.35457	5.27051	-0.310091	-8.21805	-5.79909	-1.06168	10.4404	-11.8251	-2.82244	2.19926	0.526147	8.75044	4.96255	7.27001	10.1492	5.18889	-1.88883	-3.80312	0.263036	-4.80384	-0.382687	0.200269	-24.2489	-4.44628	-14.7097	-6.54791	-10.5878	0.0573921	-0.408216	0.792374	-5.88814	0.726296	-9.24685	9.82709	-2.5979	-1.91428	2.38272	1.65067	-6.37664	-8.66609	5.5839	2.02795	-5.63725	-9.63612	-4.35642	-1.28855	-9.31533	4.62919	-8.75733	-0.67021	1.54596	10.4151	9.10487	0.178097	-0.207044	-9.24559	-10.9348	0.0244266	6.08187	1.77081
M0315	5.35629	4.3441	-16.5917	1.89609	-20.9321	-4.75981	-9.686	2.35218	-2.85235	1.42261	0.878265	-3.00699	10.6284	-5.16608	3.90632	-1.61834	0.51475	3.40558	10.4378	-5.84098	0.0963525	-9.97168	3.37531	9.70736	2.80459	-3.44381	-5.3479	-2.05218	4.31211	-14.1057	3.87256	-4.96598	1.24028	-1.79618	6.05378	-1.23805	7.33362	-9.14917	-10.9417	-6.0974	-5.10433	-2.32061	-3.69905	-7.64687	3.40619	-7.61804	1.9025	3.19263	-1.65167	5.17729	-7.43117	3.44201	-7.35945	4.96244	0.720306	4.35561	6.1733	24.2311	1.99104	-10.0952	0.391044	-20.8954	-0.497352	2.9829	-24.6813	-3.91	2.38238	-11.7327	6.31127	-0.470723	-21.4057	5.13528	9.30204	5.72528	21.4768	7.03473	-5.34608	-7.84463	-1.82967	1.08377	0.818961	-34.2142	6.52421	5.21098	0.815684	-0.140249	-0.939611	1.97486	8.48851	4.66352	0.356409	-4.93174	2.49882	4.18997	11.0997	1.18672	1.61152	-6.01982	-4.08334	11.8541	-1.58382	-4.87766	-1.80484	-2.5966	1.33066	11.4491	-3.48531	-2.88764	-3.64629	2.91585	4.58986	5.52675	-6.91342	1.73252	5.41408	-5.37087	8.00272	-2.25466	-0.915015	-10.4129	-0.0495702	0.180439	-2.07528	14.3238	-2.51783	1.46772	1.03673	11.9032	-1.05492	2.63948	-1.40104	13.011	6.9599	-5.41605	20.2563	4.3705	0.701801	6.97305	1.28377	-2.39931	2.01998	22.6936	5.58858	-5.5752	-5.8349	2.67382	-2.47375	-4.64467	11.785	-4.16027	17.6412	6.40926	-9.78758	3.10353	11.5886	-1.70761	17.488	-4.88265	-8.71574	-2.02597	-9.52492	11.1063	-3.20077	0.673848	-4.10509	-13.9257	9.49584	15.9704	2.14857	-8.36276	-9.9754	-9.46817	0.378334	-1.60684	4.06302	5.71539	12.6272	-4.06503	6.72033	0.665286	-3.14705	-4.61334	11.2286	-0.457064	-1.81849	-8.94089	-4.37005	3.57823	7.13418	0.490982	9.87037	-2.45023	4.52512	6.69805	-2.09995	6.07537	2.24446	-5.71512	-2.43505	-11.3204	-2.6464	-2.46709	0.13388	-7.54036	-0.817834	-1.942	-1.87493	1.38433	-7.32982	-1.21719	-7.12311	-0.486413	8.73765	2.91383	-0.17258	2.56995	-2.10392	7.49677	1.39425	-4.91644	1.70068	-7.04763	-2.61544	0.446031	3.24777	4.52688	6.8256	-4.08841	2.33029	-22.0466	-4.42122	8.96942	4.63235	3.68096	-4.90433	-5.69601	-4.20382	-20.1056	1.38855	1.175	-1.02911	-10.7331	6.00815	0.417639	0.848001	-15.5138	-3.53708	1.52141	-5.16887	0.393148	-1.81613	1.06803	1.16436	-4.31209	-4.68797	2.94303	-1.42377	0.51827	7.81051	-5.21003	-0.271378	1.29041	-1.92505	0.937295	-1.25627	7.44815	1.65017	-8.38688	5.97999	3.67808	-4.04958	7.51269	0.343115	-0.447694	5.77123	6.48577	-0.94748	8.41543	-1.80376	1.65018	-0.213618	8.6139	1.85036	-1.35897	6.2231	-5.61588	18.0914	-6.99545	9.0433	0.652746	-7.25985	0.279743	-0.349898	-0.433654	-6.4281	-0.522293	1.23572	-0.290038	2.64915	-6.41181	-9.02321	-4.67431	0.543479	4.07366	-2.09328	-15.8984	6.05963	0.437007	2.02532	-6.42809	3.36157	-3.04096	1.28121	17.784	-2.32735	-13.2668	-8.25233	-10.363	2.48186	-2.6415	-1.25458	6.14804	-21.1318	3.84228	5.88301	-3.4673	-2.92363	-6.34969	4.35645	4.16591	-9.80749	2.39236	-3.95228	0.231536	-2.60162	-5.31654	-6.26804	-4.96419	-7.11508	-2.23209	-1.05498	1.21594	-3.60023	3.48657	0.641129	3.74549	-10.1238	8.25433	-15.1781	-2.23931	-6.49012	-1.4515	-10.9092	8.15079	-1.98184	-14.4603	-0.619312	7.90449	1.4555	12.7079	-2.93586	-7.25527	-5.06061	13.4587	7.05816	-9.55153	-7.79343	-3.24779	-3.77048	-2.58239	2.83523	-14.9263	16.8425	12.264	-1.0451	-4.75445	4.08523	-1.91734	-10.2361	-0.25899	1.88548	-9.17136	-2.76725	-2.95954	13.2619	-2.64334	3.02177	-12.4926	-13.359	-4.83016	6.89243	10.5144	-8.05618	-4.58074	-11.9157	0.827786	-0.929493	23.3063	18.0105	0.616216	-6.93528	11.9242	10.9011	-16.2846	-19.0381	14.6617	-2.17482	1.14045	-0.452833	2.25003	-5.02429	-1.06727	3.63698	-4.04195	-0.165128	12.9213	-13.0295	-5.78324	1.30527	-12.8083	1.9943	-4.50605	-8.33935	5.68599	10.0789	-14.1962	-5.71995	1.46815	-6.88199	-2.03476	-9.89738	-3.99232	-13.0715	5.66184	3.47122	-8.05461	-0.352386	-0.286092	0.304715	-13.4723	-10.5884	7.66142	-2.70906	2.80482	3.88844	1.26876	-5.82623	8.2326	-2.60624	-0.978343	0.0139439	-0.493781	-8.05766	-0.81479	0.181638	-6.99746	3.02197	-6.02944	-0.97195	1.20194	7.14957	6.54407	0.0897513	-5.42167	-4.16568	-8.37948	-2.36943	5.84621	1.99317
M0317	0.441116	3.02779	-9.14059	-0.0305707	-3.87584	-0.794967	-10.7386	3.07671	-3.97334	-0.493085	0.763586	-4.9139	8.60888	-3.95136	7.53764	-3.67493	2.2147	3.74661	3.6129	1.38941	-7.58701	-3.83656	-8.8241	-3.71363	10.3347	13.7478	4.23775	6.38973	3.46545	-21.7547	0.0757925	-8.9809	-0.713026	-5.01434	6.72225	-2.28219	6.98611	-8.85041	-10.7884	-5.79626	-6.83786	4.62314	-8.23496	20.7947	-1.92568	-5.40005	4.59682	8.6012	6.31745	-3.5847	-11.9876	8.53966	6.01147	4.27047	4.19541	7.54158	-7.17718	-0.0932351	-5.40433	-7.85798	11.8048	9.54616	-0.453258	17.3423	8.33126	5.30947	-1.82888	-0.327001	-10.7531	-10.5646	0.842771	-5.77996	1.58337	-9.41705	6.91161	-0.65984	-3.32124	-8.66289	-2.21269	1.43969	1.17269	-13.1696	-2.05758	0.0865262	3.25118	-2.02619	3.75131	-8.51099	15.0288	-1.37843	1.21326	4.54263	-1.85965	4.64879	12.5535	1.02294	1.92435	-7.30183	-4.7805	5.08068	5.19308	1.80296	2.59403	5.94896	2.6763	-1.76401	-10.826	-6.15046	3.42308	-0.592107	5.26202	5.46837	-7.83232	1.27845	5.86043	-6.14268	9.49941	-2.6437	-1.18961	-11.9044	0.248038	0.367602	-2.64464	16.1366	-3.23242	1.93814	1.04477	3.09713	3.29245	2.07908	-2.10888	-9.36465	-6.01031	-6.18395	-8.52173	-6.47937	-3.97787	-0.179658	-0.246506	0.92152	10.9476	16.7095	1.88167	0.94236	0.717524	-5.37091	-4.35201	-0.888049	7.0969	-7.10086	16.445	7.13167	-2.18341	4.94496	10.2437	-1.43087	17.2461	-4.72517	-8.17069	-1.66654	-7.95289	10.5831	-2.53955	0.654635	-3.82578	-12.4443	8.88356	15.8456	-5.28274	-10.0654	-4.77118	-22.3337	-4.74209	3.16654	-3.72729	1.09841	15.7241	-1.05556	-8.76494	22.2382	6.8321	3.44748	18.2804	10.0183	4.8937	-9.27399	-2.80027	3.96786	6.87793	0.165504	2.52186	12.4895	-7.1261	4.6784	-4.90403	-11.2767	-0.523311	4.1058	3.56897	-4.64739	0.196526	3.33642	5.8218	-8.16375	-0.972159	-2.46974	-2.12924	2.24008	-8.32531	-1.43022	-8.21206	-0.523284	9.78798	2.85131	0.262691	1.75058	2.42757	8.67103	-1.27651	-9.41132	-2.01655	11.6975	15.7636	8.00245	8.2724	-0.6615	0.0343626	14.44	10.5438	2.33748	4.91704	1.97236	5.82967	-8.50279	-1.89205	-4.87655	1.10688	1.81204	-3.59631	9.13545	2.83771	1.15132	-4.69803	6.26764	5.31855	-7.02131	-1.88902	2.24225	2.38449	-6.01161	7.65702	13.3047	-13.8482	8.05982	-0.556304	-4.90136	7.17152	2.93226	-2.86081	3.34623	2.37634	-8.3652	16.2067	2.74553	5.01959	-3.66882	-1.30084	-6.88717	-15.2249	-2.87107	4.42427	2.34678	4.60356	9.1652	12.2519	-15.917	-1.26388	17.7316	0.0171988	21.028	-14.3193	-3.12533	-10.3338	9.70385	0.533945	3.31472	21.5724	4.53807	9.89833	0.660381	0.0869033	-11.2827	0.958519	-2.77569	8.57405	-2.60927	-1.49639	4.90415	-0.467196	-10.8793	-9.70438	-4.93587	7.2899	7.84447	1.80789	-16.1642	-4.26911	7.09689	9.20281	-20.2671	6.01555	-2.33523	0.147441	17.26	-3.74732	-15.1855	-0.974194	-9.89931	25.0734	-10.0891	1.54641	10.1127	-22.753	3.5021	4.16301	-1.58546	-2.34816	-6.15974	4.07876	4.10115	-17.3912	0.241058	-1.6952	2.60702	-0.491123	-5.98233	8.09905	-6.5493	-8.60068	-2.62191	-0.601163	1.6258	-4.60353	4.09005	0.427064	4.2767	-10.4284	8.65798	-9.20086	1.66323	-3.56774	0.984057	-11.3614	8.3687	-1.97447	-13.3736	-2.86648	-3.7072	-2.48394	13.5315	-2.11159	-7.27147	-4.79635	-5.94853	10.4934	-3.17016	-1.05664	-0.530781	-0.803152	-0.909054	1.93301	13.3276	2.73915	1.82202	5.24937	2.72784	-7.60857	1.45504	8.334	-2.46031	-0.196541	0.433964	-0.617157	0.184391	-9.89388	1.51909	-1.60086	0.596854	-1.56869	-0.900667	3.33672	11.7786	2.82878	-3.26939	-12.8051	0.325007	-1.36937	-9.2316	2.33811	0.70435	3.28753	3.34779	9.09849	4.82991	6.84235	-0.46553	-3.16173	-12.1699	6.88705	8.04992	5.61513	-2.11866	-4.16046	-7.35299	-14.5466	-0.00774404	6.75453	8.99953	-0.587593	0.409699	8.0033	4.62928	7.11598	10.2479	-2.03573	8.10524	10.5517	-1.30317	10.8551	0.341722	-10.8632	4.57725	-3.31344	-25.0692	-13.1297	10.7832	-12.7179	1.32135	0.568054	-15.8586	4.0879	7.51404	-1.4895	-3.62048	0.643605	-6.28598	3.06256	-19.1826	-11.0734	1.96035	-0.822836	1.29081	1.11353	17.6286	-3.62819	3.58819	-17.5747	14.9168	-12.3092	-0.325101	-25.9947	-0.0263976	4.85772	-16.621	-4.58554	5.05951	1.97091	6.15021	-0.0467705
M0318	-5.86492	3.5573	-10.1521	2.50245	-7.1229	0.259435	-10.2535	1.32381	-2.19942	1.35882	1.10918	-4.83769	13.1706	-4.7192	1.35179	-8.29736	2.54459	4.17383	9.97583	-5.159	-0.0381629	-8.90425	2.93269	8.97652	2.51876	-2.97024	-4.67593	-1.68876	9.40552	4.07853	-0.854605	5.80347	1.2897	2.80864	5.2589	-1.60009	-2.8529	1.28509	-1.37729	1.11842	-4.9649	-2.18442	-3.32048	-6.39975	2.83203	-7.55608	1.50494	2.85816	-1.90274	4.77019	-3.32786	-5.18175	-23.6203	-1.86824	-3.34574	8.85469	-3.72203	1.1605	-4.24234	-7.74338	9.84396	7.66334	-0.220504	4.74545	-21.3514	-3.33019	0.733065	-5.0651	-4.61683	-9.9005	-0.298085	-4.13548	0.97689	-9.66552	4.68353	-3.7773	-4.34359	-7.21427	-1.51809	0.842105	0.678567	2.67226	-7.34465	-3.78195	3.03762	-1.71399	3.29121	-4.29907	7.9393	-0.549711	-0.495493	4.67763	-2.86222	3.18826	6.16911	-1.60619	-2.02735	-4.47341	0.516482	10.8275	-1.12988	-4.22717	-1.49324	-2.15379	1.01537	9.78109	-3.45602	-2.58841	-2.7545	2.43722	4.15761	4.87064	-6.04805	1.46496	5.09514	-4.71731	6.89145	-2.01589	-0.702158	-9.55619	-0.215343	0.0828912	-1.85002	9.75567	-6.87328	-6.29557	0.258897	-3.46964	4.29066	-0.712668	0.861194	2.96696	2.75657	-4.9885	13.9044	3.65648	0.572175	6.15538	1.51506	-2.72816	0.512998	23.8335	3.64755	-3.56718	-0.914463	-4.12758	-1.76965	-9.13077	10.3258	-0.862273	11.4813	7.06201	-6.79107	1.50114	-10.7382	0.125137	-0.433369	-0.0203158	-0.111062	0.686266	7.36575	-1.26739	0.971483	0.701884	-0.835373	9.29727	-0.679332	0.727967	-11.8011	-2.62107	0.550293	-19.9272	-3.40465	14.5204	-10.1806	8.36823	20.1146	-4.69572	7.84842	5.14684	-0.828334	-6.30504	4.77396	12.4917	3.07162	-4.84464	6.46987	2.84334	-3.0213	1.09263	10.0012	5.07256	-2.35181	1.99366	0.243372	-3.13539	1.91696	-5.61844	-2.03414	-10.2422	-2.49509	-1.93259	0.0369949	-6.7067	-0.811992	-1.66062	-1.63972	1.36545	-6.46519	-1.00817	-6.47419	-0.439004	7.59015	2.60996	0.0619281	-1.04841	-2.65603	6.48085	1.43436	-8.76106	1.78151	14.629	17.2067	7.31713	9.24653	-1.50925	-1.15442	13.5298	3.4338	-19.5506	-3.61577	8.14413	2.74971	-7.86243	-2.49799	-2.81454	1.53446	4.05104	0.389553	6.98459	2.19704	0.0158733	-3.70449	4.54049	1.89441	-21.1442	-7.64783	9.2351	-11.7021	3.15214	-3.83149	0.0250685	3.34237	-6.23007	-6.63979	3.9945	-1.45249	1.0983	5.69815	-3.62592	-0.438459	0.247663	-1.21284	0.750515	-0.904918	6.74215	1.57766	-8.09223	5.28278	3.19339	-3.6658	7.68328	-0.290892	-1.73683	5.55951	5.74436	-0.893515	10.9632	-3.21704	12.3137	-0.484189	6.87556	-4.36438	9.06003	7.83592	-4.26697	17.2801	-6.69663	8.33487	0.495741	1.26938	-10.5821	1.03289	-1.17647	-5.35227	-0.290767	1.11133	-1.48386	3.23316	-5.09695	10.4357	-2.29924	-6.00751	13.4644	-1.04596	-19.7555	11.085	-2.79349	-1.44958	1.9434	1.23784	3.03661	-3.67254	-1.46065	0.0593578	-0.162293	-5.70414	-7.56577	-2.59308	2.52751	-3.06083	5.06127	-25.0162	5.56943	4.87475	-4.34816	-3.3492	-6.60913	4.50617	4.2101	-17.5288	-5.0682	-2.44095	0.784475	-0.728568	-3.04331	3.32106	10.6413	12.0983	8.84219	-7.16713	-16.9325	16.5458	1.8772	-0.0203812	-7.42483	3.87809	4.20147	-3.52955	6.92404	0.186272	1.79078	-12.1337	12.4347	8.72512	-10.4562	-10.9761	12.4273	3.44754	12.1518	-3.53929	-7.35642	-5.21118	14.433	4.84094	-9.42968	-7.99431	-0.520143	-2.65596	6.09182	-0.559639	1.45639	11.633	5.06969	-5.48072	-0.983281	3.56975	-2.42363	6.32384	-2.10675	-0.0292908	0.206139	-0.637608	0.187136	-7.67846	1.00189	-1.11368	1.18521	-9.71637	-5.31014	5.24684	9.15538	-8.91946	-4.4747	-10.3888	0.175264	-0.507427	6.08163	7.79576	0.462492	-2.71703	5.00048	6.79477	4.79977	6.46598	-7.10934	-4.59232	-22.107	11.0401	1.18497	5.90639	0.802982	-9.36333	-4.59881	-2.57635	10.9709	-9.54366	-2.59636	1.16891	-13.0907	1.53527	-4.85013	-8.85976	4.93757	10.0937	-14.9407	-7.85183	3.59861	8.39386	-0.414006	-3.70334	-11.3978	-5.1551	-16.421	-8.94658	13.0775	-13.1468	1.49603	0.168185	-12.437	-6.25696	6.59967	-3.52429	-1.19894	3.31588	-2.25273	-4.26282	7.23161	-2.58988	-0.703945	-0.01832	-0.306186	-7.21969	-2.26889	-0.694689	5.24376	-17.926	17.4684	-12.61	-0.719453	-29.0458	-2.51806	4.84061	-2.44687	-4.32678	-8.80054	-11.072	3.48926	3.42725
M0319	-9.66439	4.62352	-6.14581	2.89198	-2.91443	-0.640255	-10.7103	2.70191	-3.23379	1.65741	1.09813	-3.66673	4.64786	-3.01731	10.6099	5.73685	0.876136	1.85202	1.27028	8.85787	-17.6717	8.30909	-15.3047	-4.30954	9.94154	14.63	4.92446	7.00785	3.18182	-22.0547	0.0121462	-9.4198	-0.856957	-5.18974	6.62578	-2.2117	7.23048	-9.12809	-10.8813	-5.96125	-5.40752	-0.868265	-3.92156	-4.25442	2.97846	-8.01511	1.94451	3.33749	-2.29129	6.19257	-5.76597	2.5216	-10.6889	3.31151	1.21909	4.35034	5.63991	23.309	1.39629	-10.2026	1.23028	-20.4397	-0.777827	3.17636	-24.5506	-3.43277	-0.206427	-2.53994	-8.28521	-6.50809	-4.80021	-6.26936	3.77735	-9.10838	6.84916	-0.647216	-3.37833	-8.37598	-2.2289	1.41711	1.03234	-9.73362	-1.96212	-4.09281	4.21077	-5.37673	5.3097	-22.8321	21.7239	-3.74678	-0.91243	2.78926	1.25002	5.51567	13.9649	1.63138	-0.887201	-2.45802	-0.376665	-0.418859	9.8348	3.99742	4.7979	11.6576	3.49342	-7.01583	-12.74	-5.98669	4.86136	-3.32921	4.74502	6.12543	-7.70642	1.96321	5.73151	-5.80624	9.13068	-2.58233	-1.0667	-11.554	0.255762	0.333717	-2.51095	12.715	-6.82368	-4.73941	1.07933	-6.12357	4.9754	-0.255948	-2.1096	9.1484	4.9582	-6.02414	-8.9851	-6.71139	-3.87683	-0.139409	-0.227476	0.859275	5.41622	15.6089	4.29505	-1.86618	-3.24988	-0.0725588	-1.76678	1.47005	10.9749	-4.00344	17.4128	7.25388	-8.94876	2.9546	5.1844	-1.38926	12.402	-2.91341	-9.53666	-2.86407	8.96413	-1.77092	1.04093	0.708083	-0.772042	11.5776	-1.60636	0.500849	-12.8757	-2.64372	0.2437	-21.9307	-4.55092	15.7966	-11.1174	6.74565	19.4633	-3.77762	-0.498799	16.4628	4.10199	9.16069	21.8891	9.52487	7.37737	-5.57242	14.854	3.94105	-14.339	3.29831	4.52356	-0.478421	-0.271554	12.3526	-3.3887	-2.13649	-3.20652	-6.78977	-2.68121	-12.7555	-4.04104	-2.56896	-0.23529	-2.6592	-3.26383	-0.518371	-1.53666	6.35683	10.2376	11.3361	3.15318	-0.719379	-4.28647	-10.3108	8.89584	2.7264	-2.90624	8.62653	1.32373	-15.6856	-2.81009	-8.34501	-3.35909	0.804597	2.26042	5.09989	7.58907	-4.79996	11.8977	5.65036	7.70651	1.17717	2.40278	-6.87462	-4.29589	-3.66325	-0.564282	-0.863576	2.41396	1.538	-0.992136	-11.9518	6.56868	0.278112	6.34318	-16.9506	-6.21119	5.74492	-7.40272	2.70717	-3.90794	-0.788134	4.46312	-7.99839	-8.0723	5.15565	-1.34248	0.767192	8.66835	-5.5529	-0.492763	1.65695	-2.50364	1.01986	-1.1408	8.2662	1.67215	-7.58134	-0.579165	0.326007	-2.65447	8.68769	-0.785874	-2.14895	5.89445	7.00413	-0.792422	1.97553	2.09174	-11.4076	-1.94391	7.25904	-0.668697	-1.75555	6.39623	-5.95641	19.5413	-5.37878	9.57207	0.78474	-5.76603	0.152509	-3.12688	-0.700662	11.3997	-1.32361	-3.60651	5.96497	-1.25296	-10.8337	8.93796	-2.95113	-4.81589	6.46635	-3.44646	-14.6435	13.1459	-4.10216	-2.22734	3.02946	1.95603	4.84901	-4.99374	-3.07355	-0.00934034	0.00685288	-5.71297	-8.3604	-3.28	3.62749	-3.76055	8.83697	-2.47354	-3.57266	5.38373	-0.522254	-2.46045	-6.27668	4.12432	4.10861	-5.47707	1.01894	-9.63044	2.36087	-3.99245	-0.143268	-15.4889	9.24948	12.2315	10.5171	-6.51561	-19.0548	13.74	2.46135	0.164824	-6.16012	-0.951916	6.39371	-14.0265	-0.0622871	-11.3737	-3.1517	-9.27301	14.4107	9.45248	-11.393	-11.2814	14.2876	2.19256	13.3334	-2.33209	-7.35998	-4.88204	24.4944	3.06868	-11.633	-13.008	-0.903835	-1.40131	3.93761	3.60007	-8.12447	15.5437	9.51285	0.982075	-3.98949	1.97494	-1.22054	-8.91167	-0.761569	2.05111	-9.0152	-2.60422	-3.05636	5.32748	2.3742	2.10197	-11.3903	-12.3829	-4.88526	6.60891	11.3948	-7.23158	-4.72639	-12.4776	0.280743	-1.25705	-8.72436	2.31282	0.746005	3.23511	9.18947	9.54845	-2.62698	-4.53818	7.12809	-4.41505	-7.98611	4.39443	-2.0142	-11.1306	0.857351	-1.445	-7.28194	-14.2169	0.0649789	6.49577	8.80485	-0.428846	-10.3271	2.24193	-3.8119	-5.58909	7.70418	5.31253	-7.34108	10.2058	-1.09897	0.747206	-0.179762	-4.8114	-7.61486	-10.9472	-10.8577	-4.90435	11.1074	-12.8149	1.38834	0.505122	-13.6203	3.60625	5.6069	0.651877	-3.72333	-1.18008	-5.78696	4.85534	-19.4467	-11.1437	2.15732	-0.839849	1.37476	1.0565	16.6646	-3.39916	3.48742	-16.7341	15.2472	-12.3597	-0.378723	-26.844	-0.366837	4.73694	-12.508	2.06457	-6.04574	0.484465	5.65553	1.33484
M0320	-6.34772	1.94164	-4.52099	1.24703	1.66112	1.12648	-9.66878	1.11855	-1.97631	1.1875	1.00327	-4.50094	4.71025	-1.14959	13.6243	14.789	-9.321	-4.43623	9.94658	-4.85053	-0.0970707	-8.08814	2.74047	7.39789	4.71139	2.22429	0.510868	0.962235	1.30285	-23.9878	0.40141	-11.2796	-2.17104	-7.01893	5.08755	-1.52318	-2.49503	0.921523	-1.11026	0.55811	-4.93597	-2.16025	-3.14943	-5.67754	2.3289	-7.45689	1.40825	2.77222	-1.76249	4.41739	-10.0666	5.38622	2.65402	3.80274	1.92975	7.30438	-2.77427	5.93877	0.747033	-9.3767	2.55433	-9.13806	1.30255	7.1336	-10.8495	-1.66578	-0.138505	-5.28144	-0.387	0.920171	-17.1987	6.39836	9.38172	-2.65677	15.2976	3.90583	-2.93944	-6.94781	-1.26539	0.599326	0.5489	0.936812	-7.14842	-1.9039	1.66821	0.366341	0.878822	6.9604	2.22955	3.88472	0.75508	0.387478	-1.26879	3.65632	9.39159	1.28467	1.23829	-4.51248	-3.3296	10.1858	-0.991229	-3.89707	-1.09131	-1.92667	0.805088	-17.0925	-16.7935	-2.27305	7.4025	-5.05978	6.9465	-11.1637	8.55575	-8.23746	11.3662	11.0775	-15.5585	1.3852	16.9622	8.33168	-2.75981	-4.71107	6.66354	7.55932	-6.72501	-10.7251	0.446465	2.44068	-0.373663	1.21671	1.29558	-7.67575	-3.59288	-3.95166	-6.10993	-5.13448	-2.85995	-0.00766989	0.0783955	0.481172	8.94911	9.26621	3.62058	-1.22087	-0.13057	-3.92232	-3.59532	3.97134	-1.10938	-5.28028	8.70471	6.87143	0.919191	1.51244	2.46793	-0.367468	9.43649	-3.68261	-4.68728	-2.00872	-4.91698	5.46734	-2.2837	1.7038	-1.74878	0.225248	2.48588	5.6135	-2.5057	-6.29112	-4.40555	-13.2821	-1.65388	14.2923	-9.97473	-7.79673	1.4849	0.327522	-8.2954	12.7423	5.19478	11.6272	22.2068	6.99191	7.09152	-8.00973	-3.45384	2.68425	5.60796	0.714926	8.05377	3.27173	1.61371	2.88889	-1.65448	-2.01372	2.96534	3.94587	-1.4741	-6.16365	2.45201	1.79041	1.5313	1.71131	-4.82097	1.43584	-0.448953	1.16986	3.47109	5.53069	0.0479884	2.61049	0.492789	-2.28359	3.96875	1.14846	0.0897573	3.66079	-2.17759	-8.29151	-6.08688	-5.03214	-1.58624	0.0205175	3.3585	3.75358	6.15272	-3.80017	10.5887	3.85398	5.35573	0.845916	1.74795	-7.5456	-2.35941	-2.57063	1.3991	3.52949	-23.2849	12.875	3.71509	8.85777	-6.14341	3.57133	5.13176	-17.5174	-7.35928	7.24064	-10.1178	4.68781	-0.91421	1.125	1.0005	-0.878942	-3.43996	1.79383	-1.51721	0.358972	6.54339	-4.41813	-0.122673	0.811637	-1.0263	0.775719	-1.14879	6.25351	1.56211	-7.98818	5.0192	2.84065	-3.30049	5.60178	-0.322823	1.93818	7.4341	-4.98609	0.42694	14.3145	-0.424018	20.4548	-0.17142	5.93288	-6.73562	-0.617672	5.90556	-4.98812	20.4181	8.28344	7.33096	-0.257278	-2.53825	-4.02135	0.683424	-0.00888887	-4.61046	-0.189472	0.873218	-5.28817	3.13258	-3.44464	-4.04597	-3.04503	9.4266	-2.04346	-3.99202	3.02274	10.5948	-2.33452	-1.2222	1.60831	1.05879	2.52686	-3.29906	-0.864669	0.163452	-0.08455	-5.77323	-7.47851	-2.40056	2.21754	-2.75693	3.38495	-14.4967	1.92968	4.86069	-2.74394	1.35455	1.61048	-0.924445	0.418915	3.26674	7.72132	-12.6425	-1.95522	-8.71076	2.35265	-26.586	-3.25765	-4.96147	-1.85159	-1.653	0.86395	-2.42573	2.7428	0.783653	3.15792	-9.07891	7.4783	-4.37744	5.94692	0.404745	1.95328	-9.91515	21.4365	17.0644	-13.6894	0.948503	4.01471	2.20732	3.59524	7.93209	1.19779	1.68053	-9.07262	8.9171	-3.13527	0.188704	0.935117	0.00842084	-0.265565	-0.869568	11.1203	2.00604	0.7178	4.53672	1.62966	-6.21899	1.21911	5.10147	-1.7411	-0.426684	-0.113025	-0.57631	-0.102265	5.37095	2.23491	1.75082	-13.2162	7.9047	0.124181	-0.216177	8.79005	4.07629	-1.77854	-9.725	0.157994	-0.251066	1.13988	5.12609	-0.400843	-0.604854	0.723077	6.29143	-3.98275	-4.70096	12.9539	-1.41459	0.530166	0.416907	1.51487	-4.05836	-0.879876	2.67037	-6.09199	-9.69619	3.41968	3.05238	4.29204	0.806727	-5.48917	3.95551	-0.778507	0.258534	6.4345	3.49098	-2.31324	8.23506	-1.23455	4.6548	-0.015532	-1.34846	-6.51115	-0.56313	-26.9199	-15.5225	1.84033	-8.90866	2.14651	-0.170777	-11.05	-8.01391	5.20171	-2.48834	1.96272	1.09925	-2.15705	-1.76879	6.42581	-2.36023	-0.724554	-0.00942899	-0.263337	-6.57142	-2.05092	-0.713904	-5.50914	2.03814	-4.27164	-1.15003	0.979164	-25.6034	-0.715444	4.8843	-13.8362	-3.19063	5.16382	-11.3049	3.98645	3.3383
M0321	4.83409	4.48509	-13.1791	1.93484	-15.608	-5.46376	7.97832	7.70724	-15.9216	-10.0837	-4.72704	10.435	12.3667	-5.97235	2.65796	-6.81362	2.28575	5.1663	10.8987	-6.2382	0.133798	-10.2981	3.64457	10.2107	2.98067	-3.66393	-5.66781	-2.24459	3.31385	-15.48	1.6318	-6.18365	0.406831	-1.52077	6.1919	-2.60898	7.59775	-9.2986	-11.0539	-6.03713	-3.47204	5.63317	-5.22394	11.3307	0.474365	-8.15161	2.00299	3.32137	-2.38355	6.40372	-4.87023	-0.305868	-15.5544	0.913073	-2.16069	4.79623	5.44475	23.8892	2.0232	-10.6398	0.679142	-20.6089	-0.587412	3.32319	-24.667	-3.75817	-0.584102	-16.4159	8.63925	-9.04139	-10.081	-1.10429	3.11014	-11.668	4.73312	-4.27891	-4.40167	-8.24249	-1.91549	1.12783	0.832222	-2.42415	-6.43775	-2.27514	0.58426	-2.39514	1.4844	10.3177	2.04431	5.25542	1.01487	0.350598	-1.29474	4.36859	11.7097	0.950542	1.79334	-6.18498	-4.24793	-3.44753	10.5661	2.52672	5.57582	12.7264	3.571	-16.6413	-18.0462	-3.55016	7.97436	-4.74972	7.75891	-9.8139	6.75537	-7.66204	12.0777	10.3084	-13.6834	0.791734	16.3619	6.2778	-2.65118	-4.45035	5.93184	10.33	-8.08239	-10.0872	0.652719	1.86367	3.08339	0.606775	1.0313	3.41453	3.56836	-5.75582	19.3185	3.81565	0.612936	6.879	1.23364	-2.36568	3.13743	27.5468	2.29784	-3.63686	-4.0194	0.416827	0.0441944	-13.6156	6.21789	-2.47681	14.7421	8.20471	-6.81479	3.11057	-11.6992	0.501438	0.530346	-0.0897097	-0.00324011	0.350779	8.414	-1.7762	0.989184	0.802339	-0.71825	4.89384	-0.242413	5.29598	1.98421	-8.52533	-9.8175	-6.2971	2.34627	-0.946382	3.71199	-5.57523	2.59176	-1.69648	8.70185	-0.413833	-4.15428	-2.96611	5.47295	4.13085	5.8383	-9.46866	-4.75371	3.77046	7.57454	0.199753	6.12477	14.665	-10.3165	0.226117	-0.00708057	-11.6726	0.852188	-4.07324	-2.47699	-11.2277	-4.63632	-1.29219	1.12228	-7.8818	-0.775504	-2.05415	-1.98166	1.25913	-7.92289	-1.376	-7.27004	-0.472948	9.09197	2.84904	-0.234217	-0.576163	3.04678	2.75107	-5.25287	-16.0357	-2.2305	1.44509	7.67245	3.74398	2.94432	4.60428	7.32669	-4.65059	7.98059	-2.40291	4.22929	2.00465	6.22558	3.05914	-5.25909	-5.80123	-4.10636	-19.578	1.65921	1.06452	-1.01733	-11.3912	6.22519	0.459591	3.38702	-20.893	-6.92792	8.50399	-10.9213	2.68715	-4.13437	-0.416322	4.21259	-7.53885	-7.27157	4.9097	-1.61604	1.16428	4.78188	-1.59802	1.62103	-2.58465	16.7203	2.70617	4.69011	-4.45732	-1.27432	-6.78027	-15.4577	-3.20547	5.15274	1.73442	5.20059	9.52505	12.8992	-14.5051	-1.64067	17.3126	0.402975	20.7146	-0.467125	8.69023	2.03593	-1.72756	6.32615	-5.98016	18.3869	-7.07743	9.52041	0.824288	-7.50224	0.421153	-0.0408803	-0.612164	-6.93015	-0.780278	1.16916	-7.68657	3.613	-2.94866	-0.88544	-2.84648	10.6756	-3.44864	-5.46849	3.99568	12.6746	-3.71894	-1.93113	2.3752	1.79571	4.33853	-4.36704	-2.30098	0.0509806	-0.0135441	-6.26467	-9.04316	11.9774	-6.27722	0.231453	10.5347	7.58037	-5.53958	-0.571978	0.973942	2.28828	2.18751	-1.21812	0.319284	2.80213	6.81818	-13.9044	0.678234	-9.52779	2.5272	-26.4927	9.81858	13.1956	10.8645	-6.58971	-19.3622	15.5631	2.49372	0.138041	-6.90897	3.29018	4.87202	-5.13043	7.18136	-1.11401	1.21028	-11.8496	8.79717	3.82829	-15.7424	6.80434	-8.02116	-3.12106	4.63604	9.27339	1.34816	1.94141	-12.2949	10.1622	-2.91932	0.0810451	0.838572	0.104839	-1.19434	-0.912491	-1.57532	4.45111	8.19019	7.41087	-0.28948	-9.30223	4.25649	-9.31676	-0.0624953	2.00325	-8.96444	-2.65302	-3.02602	-3.63883	0.564998	0.312857	10.6393	1.80777	-3.8024	3.2175	10.715	-8.01592	-4.35621	-12.3015	0.982041	-1.10714	-5.63602	3.25046	0.25904	3.45731	4.71731	8.23473	5.3994	5.25291	-3.35963	-3.3756	-17.7966	7.93037	7.48488	9.86557	0.261066	-7.38806	-6.89881	-9.2551	3.01919	-0.609799	3.72439	0.0181535	0.0865074	7.51433	4.38615	7.02286	8.87039	5.49807	-3.35729	-5.21534	0.902918	-7.04579	-1.00827	-11.0772	4.90071	-9.17411	-0.0395626	-0.733158	-7.8572	-0.858973	-0.832227	0.873396	-11.4842	1.04917	3.36689	-0.388818	-4.30303	2.22202	-4.37639	0.799632	8.59635	-2.41192	-1.17127	0.0690544	-0.671071	-7.91959	-3.28958	-0.940793	-1.85721	-4.15429	-0.668504	-2.20416	1.90999	7.10945	6.43602	0.672096	-1.19652	-7.06462	-8.74067	1.40982	5.76346	0.455937
M0322	-10.7314	2.8803	-2.48526	1.13588	4.22928	2.19875	-5.25027	2.41944	-7.79345	-0.810196	-0.644697	1.73545	3.55778	-1.7859	11.8182	10.2639	-2.3264	-0.245867	1.94905	1.6456	-13.7412	3.36172	-7.39274	-5.03964	9.67427	15.2575	5.63327	7.35015	8.53184	-3.28315	-5.16334	2.24437	-0.933134	-0.422053	5.82308	-2.38482	-4.65366	3.86148	2.15694	2.80559	-5.01236	-2.3058	-3.60553	-7.58345	3.48586	-7.86695	1.63757	3.11044	-2.3361	5.6792	-11.1605	7.17629	4.65801	3.75415	3.15867	9.36708	-7.69442	-5.06226	-4.86432	-7.66996	10.5832	8.26395	-0.385075	16.418	6.90827	4.63949	-0.637479	-16.4904	8.93671	-1.42631	-17.9057	8.45284	9.08367	1.13533	8.6216	4.72026	-3.24976	1.27006	10.5978	1.32163	-5.45701	-0.00972355	-8.92592	-2.96454	2.0974	1.81379	0.606934	5.83308	2.53204	4.68276	0.927786	1.623	-1.9713	3.22657	0.545414	-8.50741	-10.7932	3.23411	16.9768	-7.42043	11.5122	0.567985	6.33464	15.4037	3.14029	8.44521	-4.36663	-3.80705	-1.35306	2.19493	4.58625	5.50444	-6.85821	1.68457	5.42768	-5.34895	7.91145	-2.27603	-0.791875	-10.388	0.149023	0.166395	-2.04312	14.3068	-2.35311	1.61997	0.886596	11.4669	-1.50994	2.52382	0.280813	6.69563	1.77562	-5.57029	19.9954	3.95659	0.663203	7.01776	1.32713	-2.33282	6.49766	22.5477	5.16028	-2.99527	-3.12336	0.619661	-3.53485	-7.77163	-1.30025	-10.3859	17.8867	4.08267	1.33846	3.47353	11.6235	-1.70462	17.3796	-4.84454	-8.82667	-2.02223	-9.7284	11.5593	-3.00581	1.06218	-4.09168	-13.7682	9.20213	15.9549	1.61303	-8.52683	-9.93165	-5.51645	2.77237	-1.78868	4.11058	7.70018	19.9441	-4.43575	-10.2307	22.9189	8.09979	-6.19981	9.44582	0.837501	-2.61038	-8.81999	-4.39555	3.65749	6.9766	0.553674	10.355	3.55203	-1.91685	3.06255	1.32818	-2.42486	-0.747078	-1.39752	0.834539	-7.50559	-1.17404	0.942509	2.70691	-7.49165	-0.8564	-1.95641	-1.85311	1.44471	-1.69592	3.07352	-3.12148	0.368563	4.50086	-1.20717	2.60636	3.02018	4.03961	2.57974	-7.27671	-16.1439	-4.89564	7.63255	10.7043	9.02182	2.68533	4.53595	7.03828	-4.34569	11.3541	4.84967	6.75849	1.0035	2.13583	-7.75022	-3.16081	-2.82825	0.701694	1.69791	-18.1109	14.395	6.28503	10.7062	-5.31435	4.75912	10.472	-6.45135	-3.36031	4.6237	0.918933	-1.29925	-3.91004	-0.41153	3.91278	-7.12024	-7.24587	4.49563	-1.43169	0.645751	7.83411	-5.01637	-0.398562	1.34145	-1.91252	0.925152	-1.0671	7.4779	1.61898	-8.22472	5.80221	3.56037	-4.2437	8.19484	-0.549616	-1.86367	5.75545	5.96191	-0.881558	2.05708	2.19198	-10.0435	-0.314405	8.69221	1.90894	23.0516	3.36595	4.23961	18.5109	-4.21736	8.93877	0.595296	-7.36877	0.226766	-0.316147	-0.454445	-6.49102	-0.549152	1.13628	-7.38937	3.70055	-2.8296	9.84072	-2.57559	-4.40441	17.8871	0.296878	-21.1547	-5.7211	8.03938	9.69296	-21.0117	5.53812	-3.24788	0.33097	17.3972	-2.6728	-12.9509	-5.74144	-8.04913	-2.90716	3.07786	-3.40944	6.29924	-26.919	5.76317	3.73019	-3.81996	-2.98761	-6.48008	4.30533	4.1726	-15.8304	-0.388166	-1.69109	0.622402	-1.39401	-5.28687	3.0016	-4.83529	-7.02641	-2.33945	-1.22216	1.1534	-3.51712	3.41949	0.594127	3.63859	-9.71258	7.85341	-5.57889	4.68963	-2.47463	1.88191	-10.5214	-2.27445	-8.54717	-15.2485	6.68299	-7.43352	-2.62694	4.71949	8.75876	0.60741	1.56709	2.19227	7.5335	-6.05649	-2.5871	2.98933	2.28185	4.89424	-0.0892638	13.2019	2.33804	0.79191	4.71911	2.13661	-7.09795	1.40739	7.15825	-2.31816	-0.141367	0.225768	-0.61431	0.185869	-7.98225	0.748552	-1.07746	9.85692	9.44607	0.22809	-0.0777167	8.63934	4.68767	-3.5722	-11.9458	0.713485	-0.876828	17.1567	13.7422	0.415529	0.037339	10.6452	9.82752	-13.0348	-15.3108	6.12051	-2.28439	-7.22426	2.24108	4.82509	0.564798	1.81418	-4.52176	-5.97867	-7.63057	4.10355	-2.441	2.84189	0.949283	-3.92721	5.80398	2.19947	2.91062	7.98972	0.279857	0.695754	4.25185	1.38875	-0.285199	-0.349534	3.29308	-26.9228	-2.22999	-25.8193	-14.087	5.87254	-11.8015	3.53019	1.44684	-7.47483	-10.4335	-0.743984	2.41028	4.74545	1.17652	5.62445	-7.26409	8.14306	-2.67842	-1.11901	-0.021957	-0.422997	-7.92992	-2.78951	-1.08663	-4.17644	-0.0790461	16.4119	-12.4672	-0.507221	-26.4649	-1.21117	4.41495	-6.81195	-2.91308	-7.23066	-5.46332	6.01597	1.28028
M0323	5.59549	4.26769	-18.7476	2.73883	-16.8233	-1.53782	3.78048	8.67042	-15.7807	-8.33552	-3.66947	6.94815	13.185	-7.02784	4.467	-6.77584	3.38618	5.83842	2.22721	6.54357	-16.9979	5.11918	-13.8323	-2.52773	10.6605	13.4049	3.16216	6.06548	5.6768	-19.1804	0.708471	-6.77176	0.876037	-2.39361	7.82536	-2.23748	5.52931	-7.53737	-9.96012	-4.83371	-7.04244	4.45952	-8.95482	18.0876	-0.549776	-5.78722	4.95117	9.09037	4.73115	-0.886869	-13.1361	10.4709	7.79489	5.33911	5.69428	10.4367	-10.9635	-7.44744	-6.49732	-8.5269	5.21236	-11.5164	1.24877	8.00044	-9.13836	0.692213	1.98324	-16.2904	6.72236	1.27781	-21.7912	5.14952	12.5682	-2.36614	18.7872	4.20604	-3.67503	-9.95662	-3.09474	2.10118	1.44438	-3.39545	-9.49993	-4.81504	4.89484	-3.78314	5.61315	-18.1969	21.423	-1.8259	-0.674089	2.69322	1.17745	8.85067	12.6193	-2.31024	-1.5265	-3.25429	4.90682	15.5192	-3.04831	-7.00704	-3.17397	-4.10831	2.60559	15.6752	-4.4618	-3.99319	-6.48877	4.15712	5.70515	7.799	-9.91394	2.63488	6.5626	-7.37696	12.0297	-3.2592	-1.60027	-14.0075	0.750999	0.629505	-3.27221	18.655	-5.14068	1.18259	2.06834	12.7545	-1.10412	3.24638	0.499692	-13.9747	-7.18496	-7.97102	-11.8916	-8.14826	-4.79795	-0.332037	-0.501015	1.23352	12.9266	15.8495	1.03336	2.01429	0.382205	-5.33427	-4.72603	2.95848	6.5846	-6.0455	15.7319	9.09625	-1.36102	4.65816	7.34999	-1.09463	16.3346	-4.43786	-7.22547	-0.42995	-6.66223	10.1939	-3.07958	0.700278	-3.98091	-9.59016	7.49003	15.2813	-6.5923	-9.93449	-5.06357	-23.7412	-5.4958	4.80387	-4.56223	-1.43048	10.1824	-0.796929	1.84846	10.009	-1.36764	-0.123033	16.5291	7.52759	2.78716	-7.5367	13.6366	4.98383	-11.8056	3.01165	12.2581	1.98072	-0.62786	8.24954	0.276021	-0.816443	-1.86776	-8.4259	-3.33556	-15.9726	-5.70035	-3.99464	-0.712737	-10.4368	-0.904502	-2.97003	-2.77937	2.02677	6.46229	8.32092	0.428489	-0.355021	-1.54137	-9.59073	8.7127	4.21456	1.6337	9.9078	-2.91982	-7.87194	-3.86563	-11.5776	-4.77874	1.48337	1.54405	6.29667	9.04429	-5.7769	11.2452	2.39191	6.56256	2.11305	6.44442	1.19569	-6.37668	-7.11057	-3.84681	-16.7414	-16.9786	11.6638	4.96426	1.29533	0.197703	1.91547	6.64601	-17.3089	-6.69405	6.05993	-4.70437	-2.97516	7.53579	12.3913	-12.4597	6.14683	-2.15994	-3.12703	7.26744	3.09276	-1.09397	2.21617	2.21298	-7.74253	14.9413	2.99864	4.84499	-1.99958	-1.16226	-7.65219	-13.189	-1.81505	3.67156	2.98743	4.45212	9.19884	12.7017	-14.2178	-1.1898	17.6103	-0.178498	18.1293	-14.6906	-2.04359	-10.1116	10.0646	0.321795	2.80918	21.6238	-4.67567	3.43112	-13.4876	-2.67488	-10.8472	1.14402	-3.08336	6.03417	-3.10931	-1.05912	3.44991	-0.295518	-10.8787	7.00753	-3.97954	-2.17769	14.8836	-2.24969	-19.4079	-1.95784	5.60412	8.37325	-19.0604	6.79911	0.0660609	-1.67033	14.7501	-3.43724	-14.6604	2.07426	-8.13488	15.8904	-2.28074	-2.59748	8.7926	-13.5904	-1.2792	5.45076	0.0876814	-1.33363	-5.72159	3.68124	3.9861	-21.0293	-0.394509	-1.23594	2.69676	-0.108744	-7.93933	12.119	-9.10909	-11.0115	-3.19333	0.123682	2.22333	-6.23954	5.10951	0.232718	5.11374	-1.29754	6.66324	-15.9984	-0.0276882	-13.0221	-3.99488	-10.3528	2.94474	-6.68073	-16.4721	-4.86322	3.73675	-0.961538	14.8265	-0.760846	-7.22575	-4.46718	17.9495	7.70675	-10.2733	-8.27823	-2.20499	-0.699368	0.0852932	3.59642	4.0708	7.28879	5.90783	9.39155	-0.0386681	-9.74521	3.30772	-6.54871	-1.18033	1.95528	-8.60571	-2.80701	-2.96945	9.79047	-1.91352	2.31938	-8.43203	-10.2437	-4.917	7.15538	13.8917	-5.64223	-4.63635	-15.6565	1.0359	-2.27605	8.25712	14.0588	-0.322957	-5.56357	1.57894	13.5612	-8.1698	-6.54059	14.7472	-3.59282	-0.734589	-1.85857	2.10014	-8.31161	-0.0820666	2.60397	-5.7323	-11.3434	7.02744	0.577294	6.61692	-0.469893	-11.6787	3.79636	-3.34749	-6.83055	7.83295	9.55905	-11.5648	-2.41503	-0.649817	-3.34108	-0.200437	-0.918748	-22.8612	-8.95203	-20.7863	-9.85904	8.57142	-12.3754	1.23373	0.969234	-20.0954	-3.22679	12.3567	-3.57469	2.06502	2.47536	-2.21876	-2.48343	-16.2849	-10.8445	1.29454	-0.574107	0.85258	-1.45715	14.7405	-2.96725	1.51348	-16.1813	12.3743	-11.8879	0.101774	-23.1409	2.35535	4.95743	-24.4917	-3.66605	8.24596	0.619136	6.6466	0.880112
M0325	-6.42815	2.43457	-5.61625	1.406	5.22475	2.45401	-13.6263	2.18919	-3.28966	1.95726	1.91693	-7.04256	4.4198	-1.7395	17.1418	14.0211	-7.79496	-2.20061	3.59574	8.49679	-14.4511	4.03905	-14.6713	-3.2073	10.2611	13.9056	3.98604	6.72234	4.29401	-20.7035	-0.1846	-8.0647	-0.296986	-4.27529	7.01846	-2.27775	6.28446	-8.20717	-10.4819	-5.36024	-6.84984	4.70318	-8.30331	19.2403	-1.03241	-4.76387	3.84312	10.7987	7.39168	-3.35147	-12.5362	9.55547	6.50865	4.48727	4.82173	10.2681	-9.91844	-6.60658	-5.87364	-4.39734	6.11084	-7.06906	0.87844	4.69697	-22.5441	-2.50348	1.21788	-16.5782	7.93974	1.70879	-22.7301	6.16064	12.1159	1.9325	20.1284	5.61169	-5.52767	-2.36787	5.30359	3.19533	-1.914	-12.1514	-6.54337	2.555	-1.5749	1.94158	-3.88196	-3.18501	7.14109	1.23408	0.0496337	5.76279	-3.26679	8.14435	12.0869	-1.56564	-1.56305	-1.94354	5.04642	14.2171	-2.51237	-6.28959	-2.65129	-3.60664	2.0993	-4.80038	-14.6517	-1.66561	-0.294014	-1.79985	8.07589	-8.70117	5.24769	-7.23841	12.6368	9.50943	-11.6533	0.22495	16.0507	4.48791	-2.0158	-4.27637	5.12813	12.4892	-9.22008	-9.49764	1.32088	-4.71645	5.03739	0.107765	-2.24445	8.98293	4.67574	-6.2446	-3.41176	-4.5229	-0.242957	6.13371	1.10836	-2.38468	14.1274	2.58994	0.978514	0.233811	-3.55361	0.635393	-3.82337	16.0563	0.0425266	5.20196	3.59035	13.1255	-0.712592	0.470222	-13.7699	0.773599	-0.79129	0.328518	1.33283	1.50978	9.85358	-2.17683	1.02245	0.676655	-0.660143	12.64	-2.05879	0.258493	-13.4963	-2.78193	0.249898	-23.0321	-5.02665	12.026	-6.88614	-10.9094	0.684989	1.57527	-1.94336	8.65989	-0.104706	-2.14455	13.0703	0.24523	0.556669	-10.3473	-5.79218	4.86959	9.27234	0.0637058	11.1412	14.2807	-7.1193	-2.49458	0.138424	-8.8044	2.725	1.51159	2.41105	-7.82684	-2.54861	0.581603	5.0334	-9.52579	-0.87237	-2.61189	-2.42556	1.55587	-9.1621	-1.64793	-8.76943	-0.641808	11.1213	3.49095	-0.285626	0.0999164	-4.72414	9.86171	1.25359	-5.93815	1.10473	-9.80766	-3.94999	1.06964	2.06799	5.65318	8.28851	-5.32033	12.7976	6.5046	8.69988	1.24741	2.54218	1.60664	-7.5266	-5.87055	-3.23558	-14.1246	3.49503	1.54276	-1.00242	-13.5671	7.49399	0.385509	12.7938	3.80425	2.35056	-6.34995	9.87242	-3.46154	5.12355	1.69931	-0.130524	-4.02081	-9.16829	2.35212	7.11295	2.9285	-2.13522	2.83605	2.26474	-7.9805	15.6914	2.86144	4.80741	-3.0255	-1.21948	-7.164	-14.5509	-2.34536	4.1092	2.3513	4.82704	9.41631	12.444	-15.0426	-1.27379	15.9214	-1.75339	17.9153	-14.7019	-2.8721	-10.6036	-1.65828	5.71525	-5.37118	23.0258	0.945047	10.3568	0.799257	11.9701	-12.9847	-8.1848	-5.20805	-3.73242	2.14476	-1.19787	-9.35077	4.37897	-3.12439	-1.63578	-6.62296	-3.08008	16.1149	-1.40144	-20.041	-3.169	6.2057	8.77305	-19.8957	6.2008	-1.257	-0.242329	16.2836	-3.53885	-15.0639	1.03036	-7.97142	17.862	-3.51032	-1.78205	9.55338	-27.2117	4.71026	2.34376	-2.86512	-1.90783	-5.88741	3.95662	4.05265	-19.7912	-5.68311	-2.78086	3.58871	-0.944745	-4.37588	6.2362	-0.483284	0.758802	9.16761	-2.58878	-4.66025	-4.94253	4.29133	0.530506	4.32877	-6.5761	6.86242	-13.7501	0.842557	-1.92264	0.713244	-11.2604	5.1129	-3.48316	-13.2817	-2.08753	11.6522	0.989221	14.0266	-1.55614	-7.18004	-4.71121	18.0101	8.99618	-10.0137	-5.71173	-2.68767	-0.325747	-1.50864	3.92107	-11.7895	17.0904	12.4004	-0.905936	-3.88385	2.8238	-1.7264	-7.81916	-0.683974	1.96193	-8.80305	-2.61965	-3.04717	11.098	-2.12728	2.60038	-9.63308	-11.2518	-4.78904	6.97334	11.6224	-4.37286	-5.16658	-13.7025	0.474727	-1.74382	4.52278	9.64252	2.1535	1.83625	10.5965	13.1316	-15.4588	-17.378	3.8686	-6.15012	-15.5309	3.9585	1.2551	-0.0485439	1.12935	-4.77265	-4.84387	0.516613	13.7221	-15.0209	-4.81981	1.95112	-9.42097	4.02882	-2.56359	-4.70172	7.43478	9.30963	-11.243	-3.26407	0.00368074	-5.19864	-0.525807	-12.8461	6.64603	-15.72	-1.21965	0.0542902	9.86636	-12.6128	1.32567	0.765318	-2.77145	0.377087	-11.9182	10.4285	-3.69531	-1.91488	3.02229	0.32388	-11.1916	-7.56944	-1.01082	-0.947203	1.57243	0.498548	17.0836	-3.65177	2.77667	-17.0061	13.9641	-12.2176	-0.245129	-25.0121	0.870206	4.78484	-29.9835	-0.526917	14.012	-13.4888	4.96039	5.07149
M0326	0.615318	2.51417	-14.1376	2.68375	-8.73698	-0.76111	7.90652	7.86252	-16.0763	-9.98967	-4.77881	10.4534	1.16263	-0.980606	17.9784	19.9651	-9.19872	-2.80884	9.19104	-4.4491	-0.813295	-9.84724	1.13367	10.0219	2.94355	-3.75299	-5.76264	-2.25596	4.62587	-13.8916	3.62558	-4.74234	1.65414	-1.45684	6.22341	-1.59098	-3.82682	2.22642	-0.804502	0.251607	-5.11237	-2.35744	-3.85415	-8.37656	3.91169	-8.063	1.81262	3.22264	-2.47749	6.16827	-11.0072	3.18929	-0.414566	2.14532	0.0696018	9.63562	-8.24327	-5.49462	-5.29014	-7.64299	11.069	8.74388	-0.394683	14.3437	1.38625	2.32617	-2.44174	-1.08791	-9.69608	-10.3798	0.559621	-5.28691	1.43172	-5.34143	4.53844	2.22286	-1.16791	0.649637	10.7897	1.57424	-4.94873	4.12844	-9.40759	-4.67906	2.87878	-1.75119	3.45737	-1.70273	7.88047	0.725826	-0.325472	4.86705	-2.9338	4.38622	11.7089	1.21539	1.72374	-6.70932	-4.40755	12.4773	-1.74663	-5.18872	-2.11758	-2.85784	1.56509	11.9207	-3.62599	-3.15215	-3.87412	3.05808	4.61837	5.86943	-7.37303	1.86864	12.0318	9.62693	-12.415	0.281729	16.6021	6.14554	-2.19279	-4.41907	5.9562	10.2996	-8.0585	-9.98143	1.07688	-2.4938	4.20162	-0.489692	-0.965266	12.2406	6.59127	-5.93999	19.6066	3.96747	0.43585	6.96374	1.2141	-2.2965	3.308	27.699	1.93317	-2.18562	0.919768	-5.64499	-1.58615	-12.6867	11.5639	-3.83713	17.517	6.98232	-9.47696	3.09552	10.9078	-1.62106	17.3547	-4.80745	-8.50492	-1.86611	-9.0075	10.9687	-3.17019	0.636304	-4.1122	-6.21758	6.64973	9.92216	-12.733	-2.46759	0.350884	-20.8814	-3.92184	8.04808	-0.959483	-9.4094	1.05894	1.03124	8.66162	-0.108061	-4.51829	-15.1011	-2.22002	2.16232	-1.07225	-9.18372	-4.69549	3.96295	7.70788	0.492459	5.12376	9.63597	-2.99685	3.64106	-5.81838	-5.45455	1.34465	3.71216	3.58246	-4.82219	0.44673	2.67911	5.55719	11.1041	-11.0532	1.12398	4.00698	1.07272	10.4715	11.4404	3.43433	-0.774636	-4.72417	-10.4545	8.88111	3.6806	3.69026	7.53799	-0.519102	-6.80698	-4.51012	-7.83398	-3.08644	0.665564	2.41641	4.90744	7.35255	-4.66631	11.4324	4.76215	7.21823	1.21643	2.79602	3.38557	-5.07502	-5.95403	-4.10284	-19.5883	-18.3673	8.52533	2.3703	-0.963268	3.80619	-0.965991	11.164	3.16034	2.28461	-5.6194	8.75179	-3.19182	-3.76525	-0.431378	4.32323	-7.20157	-7.78177	4.78466	-1.34581	0.816558	8.38827	-5.09125	-0.466903	1.56381	-2.27258	0.975598	-1.15631	7.94982	1.65417	-8.49435	6.23463	3.96696	-4.44571	8.48863	-0.668178	-2.08903	5.83483	6.77176	-0.829505	2.33608	1.90079	-10.6922	-0.271672	9.06782	2.07381	-1.57741	6.33059	-5.79076	20.8817	4.86266	9.38278	0.560557	-0.644063	-10.874	1.38956	-1.14381	-1.49292	-7.14593	0.583184	5.59719	-0.85881	-10.8176	0.0484046	-1.48886	10.6561	-4.00287	-5.4759	3.95787	12.4728	-3.61355	-2.00779	2.57809	1.86433	1.31981	-1.82254	6.33868	-1.28926	-8.58283	-3.46095	-7.14989	2.42131	2.98791	-3.3191	8.43519	-28.5926	6.00805	2.71104	-3.57839	-2.63093	-6.32473	4.21097	4.128	-16.1468	-1.09839	-2.18795	1.90844	-0.41714	-6.19868	6.52808	7.00653	9.51355	6.84017	-5.91414	-14.9151	14.8061	2.52799	-0.387495	-6.37793	-6.53757	7.4713	-12.1859	-0.429174	-3.70125	-1.74363	-11.0367	14.6304	6.49908	-13.8292	-7.83498	8.40872	-0.808612	9.16	4.16849	-2.08998	-1.21742	17.0027	3.63987	-10.5344	-9.30966	1.0785	-0.604764	9.45754	0.596339	3.75029	4.14949	5.02748	7.86098	0.536622	-10.5891	4.06618	-8.20429	-0.382693	1.59086	-8.92432	-2.20336	-2.93538	12.6087	-2.59464	2.91067	9.49939	-4.71415	-5.33553	3.95806	10.6528	-7.53341	-4.71075	-12.2007	0.328494	-0.776984	-3.72917	4.79967	0.711229	-2.1121	8.47268	8.72552	3.0084	3.98269	-8.44208	-4.14827	-22.9201	12.2331	5.21731	5.78933	0.32991	-9.8819	-4.32552	0.967233	13.6289	-14.7285	-5.35669	2.02399	-12.5718	2.36595	-4.35465	-8.1925	5.97887	9.98169	-13.8566	-5.3827	0.929324	-6.39851	-1.30502	2.66887	-26.2195	-6.84753	-20.0234	-10.5304	11.5035	-12.8951	1.4251	0.444982	-20.11	-5.50945	16.6292	-7.14036	4.21363	3.34924	-2.78185	-3.40743	-19.8718	-11.0773	2.28863	-0.83703	1.41906	-2.77256	8.27648	-3.22714	4.25993	-18.0524	15.7074	-12.4159	-0.463005	-27.3751	-0.823356	4.73021	-1.73802	-5.65845	-10.5909	-12.4045	4.64947	4.26169
M0327	7.61388	2.98284	-17.1519	1.80666	-17.3381	-1.96927	7.49194	7.8641	-16.1557	-9.84719	-4.70391	10.167	1.72296	-1.13113	17.8292	19.2268	-8.86845	-2.72094	1.44573	8.92034	-17.6761	8.47726	-15.3539	-4.2409	9.95859	14.6676	4.94996	7.00495	3.85457	-20.7359	0.381848	-8.99277	-0.932251	-4.5374	6.34368	-2.4815	-5.29238	4.50981	2.60391	3.31745	-5.18562	-2.46953	-3.98133	-8.73878	4.11662	-8.26364	1.91548	3.3459	-2.65819	6.63513	-5.90361	2.50681	-11.0997	3.14311	1.1417	4.54802	5.33852	23.6011	1.57068	-10.3455	1.16667	-20.3856	-0.727235	9.16515	-15.0883	-0.18592	-0.718497	-14.0231	6.72147	-6.29522	-5.74234	-5.90115	4.34949	-5.32324	14.6723	4.08024	-2.73569	-2.5857	9.27082	1.99544	-1.1235	-28.67	6.21758	2.04082	3.13615	-5.6688	3.63914	-23.4052	21.823	-4.08888	-0.979918	2.87299	1.18549	5.92551	13.9537	2.00264	-1.15472	-1.43135	2.04774	12.8535	-1.96844	-5.4534	-2.14808	-3.04286	1.67956	12.4049	-3.85531	-3.21627	-4.3121	3.21924	4.91108	6.1478	-7.72883	1.97321	5.73064	-5.92895	9.08718	-2.52771	3.53035	-6.28729	2.68262	-1.5748	0.438617	14.1929	-3.1757	-2.56687	1.23188	12.9419	-1.21921	2.9564	-0.33914	8.07008	4.98962	-5.93657	-8.97387	-6.63172	-3.81901	-0.169163	-0.218417	0.840901	8.21268	21.6619	2.43517	-0.955493	2.69112	-7.9117	-4.78636	-4.76996	4.47911	-7.74351	16.0438	6.66493	-1.17046	5.3819	10.6242	-1.50972	17.3354	-4.77719	-8.30596	-1.77004	-8.74514	10.8874	-3.16771	0.693574	-4.06519	1.68851	2.81833	8.1487	0.104974	-8.2342	-9.30131	-22.165	-4.64295	15.8535	-11.2681	-5.81405	9.24448	0.388107	1.58076	10.797	1.53292	0.322333	16.2065	11.3173	2.39464	-6.0283	15.4884	3.37495	-14.5727	3.58431	10.1348	8.45739	-1.34659	-0.132817	-2.94923	-1.84606	5.51459	9.74473	2.87401	-5.56705	11.5354	3.26244	5.22439	-7.1925	-1.63759	-2.26588	-2.06507	1.15128	-8.07217	-1.3824	-7.8755	-0.527815	9.77306	3.20825	-0.181567	-0.618434	-2.46984	3.66873	-6.97098	-5.36861	1.45169	-8.27393	-3.24127	0.74601	2.69372	4.0432	4.88467	-0.521025	10.5528	1.7278	4.59674	1.41093	5.80575	-9.0387	-1.71034	-4.71368	1.04903	3.75834	-8.10847	8.41966	0.987621	-1.09459	-2.39238	1.65166	1.94123	-23.1667	-8.10775	9.58535	-11.2247	0.567974	6.29755	13.7647	-13.7246	7.16991	0.219941	-4.2237	7.17291	2.85275	-3.1872	3.4617	2.47345	-8.52051	16.4256	2.70455	4.98116	-3.97435	-1.31422	-6.804	-15.4116	-3.01535	4.66113	1.65259	5.07154	9.76906	12.2026	-16.1172	-1.31283	7.69241	6.52448	-2.06988	-0.0987847	9.24311	2.2189	-1.8143	6.39374	-6.03234	18.9514	-7.33485	9.48933	0.493511	13.9345	-13.7117	-8.1226	-5.28032	11.2351	-0.875961	-3.74876	5.68465	-1.38963	-10.7812	3.79935	-2.81439	10.8606	-4.11678	-5.69879	4.15623	13.1992	-4.05947	-2.18322	2.99711	1.95064	4.80481	-4.88317	-2.92519	0.00449017	0.0186992	-6.94724	-9.05652	-1.93209	2.86776	-3.01183	8.728	-28.4479	5.92899	2.73086	-3.12652	-2.50218	-6.18925	4.16791	4.11869	-6.86186	2.24206	-11.1145	0.764823	-8.107	1.87659	-16.1937	9.26603	12.4063	10.5933	-6.4871	-19.1133	-2.62171	3.95072	0.814779	2.28346	-2.60678	7.1399	-14.3087	0.260719	-11.3996	-3.24487	-10.9358	-2.70326	-9.3735	-12.2467	-7.91972	7.24154	1.33563	4.99111	9.56264	1.13865	2.05482	18.1209	5.77866	-8.03149	-8.03897	-2.74746	-0.888077	0.78231	3.89827	8.36366	8.86129	3.14036	2.07316	0.320733	0.675389	-1.58295	7.97515	-2.20332	-0.0712186	0.291276	-0.620337	0.196683	-9.51056	1.47055	-1.50151	-9.13905	-12.7171	-4.98619	6.9141	11.0527	-7.40236	-4.61093	-12.936	0.872606	-1.28828	-1.68647	5.52664	-0.0130892	3.1523	4.27492	8.65744	6.16627	8.65884	5.86656	-1.62947	-5.69497	4.3278	3.82105	-6.82837	0.300866	-2.13988	-5.00462	-3.27282	11.0373	-8.54263	-1.41206	1.32333	-12.5145	2.46037	-4.17918	-7.93527	8.23427	-0.889729	3.02689	5.81437	-1.62861	-6.66497	-0.868951	2.59334	-26.5208	-6.47233	-7.80159	-3.55001	-9.01168	-0.176396	-0.355239	0.465119	-5.86516	-3.73912	-5.8598	5.45021	-1.11368	-0.754977	2.77383	-4.25919	9.26135	-2.73035	-1.25864	0.0197331	-0.624761	-8.61919	-3.38024	-1.1128	-7.9125	3.63334	-7.11081	-0.845432	1.37637	8.42263	7.60811	0.0984065	-6.09561	-9.71386	-1.97217	2.1496	6.2142	-0.214118
M0328	-12.2645	3.38999	-2.9588	1.51605	6.36078	3.64921	-0.419675	6.35975	-10.9833	-5.72963	-1.79653	1.9157	15.0554	-6.24716	1.68076	-12.1375	4.00359	6.02645	4.15103	-0.243407	-6.08382	-5.50472	-6.25769	-3.62451	10.1828	14.2236	4.41298	6.72946	3.94855	-21.237	0.0356593	-8.54358	-0.489916	-4.72834	6.77072	-2.30884	6.62415	-8.51255	-10.6565	-5.56634	-6.88584	4.7133	-8.37741	20.3166	-1.96595	-0.67772	1.80978	14.3541	15.028	-9.50731	-7.83952	-1.18482	-17.8235	-4.63715	-2.50141	6.06675	1.16707	16.2082	0.360517	-7.93944	12.0026	9.83845	-0.532821	12.3968	-0.0429498	2.44277	1.1224	-15.8252	7.81151	0.550803	-12.7327	2.54886	9.97225	9.2937	21.4738	11.1139	-3.7163	0.135232	10.5962	1.65972	-5.30938	-16.0909	-3.08067	1.76489	0.407956	0.094192	-0.587482	7.84878	5.61741	5.58182	1.23087	1.2332	-0.884719	4.77042	12.9395	0.94672	1.96479	-7.6255	-4.78438	13.6949	-2.31611	-5.99157	-2.46572	-3.37464	1.91611	13.4895	-4.07243	-3.38295	-4.90949	3.51956	5.3412	6.06299	-8.35035	1.70897	11.7752	8.37364	-8.78466	0.278067	16.2308	4.98598	-2.1808	-4.27793	5.53312	11.8363	-8.91901	-9.81929	1.0393	-1.19425	4.21769	-0.138446	0.535747	10.7884	5.70709	-6.8053	18.0478	3.18444	0.0706383	6.84014	1.08366	-2.15882	2.36557	30.1179	1.74789	-2.47103	-3.0087	0.295833	0.232213	-13.7335	10.9914	-3.25331	17.4375	7.69606	-8.78292	2.89781	9.84888	-1.35184	17.2923	-4.72078	-7.90335	-1.57086	-8.14467	10.5734	-3.14762	0.679187	-4.04344	1.53041	4.13016	4.94677	-13.2256	-2.77522	0.331657	-20.8546	-4.60856	13.548	-6.73178	-10.5328	0.78253	1.42091	-8.60113	22.176	6.5373	8.18109	21.7341	9.75448	7.23422	-9.64181	-3.0272	4.13434	7.3036	0.0293447	5.41131	15.8157	-11.7344	2.07302	-0.813009	-14.9815	-2.00084	-7.39618	-2.92	-13.7733	-4.45272	-3.28856	-0.537138	-9.08119	-0.852636	-2.45758	-2.30387	1.50235	-8.77971	-1.56309	-8.37197	-0.617161	10.5781	3.33503	-0.283766	0.00815721	-4.34945	9.35063	1.30841	-5.70013	1.23559	9.15097	11.5919	7.1821	8.50888	-0.663535	-0.00953279	12.8991	3.49787	-23.2346	-3.73811	8.84453	5.56722	-1.47742	-3.98481	-6.75173	-1.0349	-9.23617	-9.8647	12.7691	6.64421	5.30532	-3.16669	5.88829	4.0477	-7.06073	1.10152	-1.07854	2.63137	-6.85008	7.69712	13.1847	-13.7517	7.73602	-0.743273	-4.52248	7.15166	2.8472	-2.57067	3.01111	2.4154	-8.24625	15.5235	2.98004	4.60505	-3.21779	-1.26564	-7.75069	-4.58205	2.48012	-2.53323	9.19644	-0.802009	-2.45901	6.109	7.70986	-0.947577	1.80459	2.23933	-12.3803	0.0734834	9.67972	2.47054	-0.234349	6.57708	-6.42337	20.152	-5.13156	10.0506	0.654577	-5.06276	-5.40309	1.22874	-0.310451	-8.07108	-0.435641	1.56252	-9.06086	4.10738	-2.96826	1.14019	-5.62827	-3.30194	16.5917	-1.02037	-20.3275	5.00823	0.850394	3.97114	-8.07253	3.91235	-0.593445	-0.215358	14.4117	-3.00934	-13.2363	-1.01805	-10.0689	24.9781	-9.96419	1.51475	13.2181	-13.3874	1.65778	-2.56951	-3.43641	-2.12996	-5.96683	4.05674	4.07785	-11.152	6.35338	-6.44295	0.076	-5.70703	-2.66053	-3.53762	-6.99598	-8.97045	-2.6582	-0.4676	1.66921	-4.88109	4.28554	0.529678	4.40253	-10.4999	8.51433	-16.4496	-2.10364	-11.4987	-3.15545	-9.52063	4.61675	-3.78305	-11.9905	-10.9768	13.7084	1.74091	13.7129	-1.80024	-7.12278	-4.85647	-9.184	11.1962	-4.6295	0.450341	0.868111	-0.0627262	-0.96064	0.584929	-7.25084	10.6681	10.8911	0.762513	-1.48425	-4.27923	0.937973	-7.53418	-0.356731	2.04943	-8.53938	-2.36469	-3.29791	-4.99323	0.718303	0.0803078	12.1753	-2.5573	-5.61992	4.14633	12.0336	-6.95892	-4.53669	-13.7156	0.989535	-1.60568	19.8067	17.6074	1.05535	-6.73195	6.88018	9.98276	3.21286	2.20971	-4.95701	-4.95222	-21.9871	9.96103	5.34951	5.61129	-0.189856	-7.96665	-4.7997	-0.554694	13.6362	-13.3335	-5.10862	1.49715	-12.247	2.90022	-3.94234	-7.51951	6.78819	9.85428	-12.9679	1.06261	1.48167	11.4711	0.534113	-13.1324	8.02659	-6.54603	-9.98441	-5.16062	-9.7991	-0.0765055	-0.362293	0.629623	-14.9957	4.86582	6.45109	-0.135362	-3.83203	0.174753	-5.87483	4.12421	-18.3748	-10.864	1.76976	-0.713677	1.38909	0.905405	17.3475	-3.52982	3.25745	-17.3251	5.30171	-4.7752	0.358555	9.38903	8.40535	0.103885	-8.67586	-11.8902	1.84266	1.63998	6.41179	0.174864
M0329	-8.64457	2.34575	-7.78749	1.87207	1.24753	4.83578	0.414407	3.89529	-13.0082	-3.75961	-5.10943	6.89926	6.12789	-3.3443	11.8837	7.94793	-6.21888	0.62661	2.90831	7.76602	-16.7653	6.89404	-12.2722	10.4528	3.12073	-3.99011	-6.16152	-2.48384	11.0664	5.80431	-0.992977	7.69071	2.34302	4.23058	6.22954	-1.11933	-4.36968	1.9623	-1.80015	1.12162	-5.19501	-2.44987	-4.08004	-9.11997	4.231	-3.74512	0.0235657	7.88755	6.84132	-0.110729	-7.15553	-0.636575	-19.2176	1.5977	-2.5091	4.57827	5.1753	23.4639	1.45394	-11.9109	6.82236	-8.29825	-1.91459	15.6336	5.06039	4.56466	-1.93554	-0.372845	-10.581	-10.5311	0.751714	-5.65274	1.52711	1.02758	19.0238	3.31857	-6.61839	-8.53834	-2.25482	1.42334	1.0331	-18.2275	-3.62483	3.54305	-0.528237	3.3277	-2.95422	5.60366	6.74444	5.33593	1.60559	1.38556	-1.05338	5.77811	10.1283	-1.2954	1.85404	-6.93667	-1.81972	8.31914	3.35648	0.652982	2.60084	5.68019	2.37223	-16.226	-18.2809	-3.92052	7.42666	-4.75218	7.43461	-9.54557	6.447	-7.62676	9.13496	-1.27811	-0.7385	-3.37563	14.7201	3.82441	-2.85685	-3.34009	5.71018	15.2467	-3.1786	-0.341588	1.09508	12.3695	-0.349722	3.13843	1.30533	4.72766	4.02327	-6.45205	18.5917	3.28089	0.246539	6.90782	1.16346	-2.20635	6.47579	17.56	3.05815	-2.3068	-3.99592	2.35587	-2.57871	0.425289	10.1062	-1.16553	12.3945	8.27602	-6.74466	2.07685	-12.8514	0.579469	-0.707115	0.192523	0.864808	1.25131	9.07104	-1.8411	1.03691	0.746786	-0.740227	11.6982	-1.62449	0.405136	-1.29651	-5.17349	-9.11487	-11.982	-1.51244	14.4057	-10.4081	-9.71467	1.42977	0.881983	9.18427	-0.742714	-5.29702	-15.9735	-2.61364	2.40143	-1.29723	-9.34826	-2.32612	5.53188	3.82419	1.86067	6.35508	10.6355	-8.0818	4.98027	0.0600639	-12.171	-4.40986	19.057	6.08929	-0.414936	13.7342	8.68585	8.96697	11.8286	-11.8392	0.927616	3.91579	0.735227	9.5128	11.1722	2.87771	-0.900086	-4.37012	-10.7502	9.15647	2.97815	2.81855	3.85633	-7.30467	-17.0626	-5.17793	11.9068	15.8807	7.9255	5.30044	4.32665	6.8042	-2.41965	7.48368	-3.52625	3.25215	3.18803	6.84838	2.91141	-5.36636	-6.19545	-4.05414	-19.0377	-19.9288	11.3028	5.04892	4.50405	-0.712655	2.63383	2.10952	-23.0677	-8.03015	9.41346	-10.9714	0.458614	7.78094	13.3795	-14.084	8.23269	-0.407247	-4.88031	7.19524	2.88871	-3.01349	3.36781	2.4498	-8.46298	13.2375	0.319808	5.19136	-2.30587	-2.25902	-8.70058	2.66705	3.87226	-2.87169	5.59708	0.295505	4.11565	6.55871	6.457	-0.602974	6.61816	0.0832469	-0.62632	-14.9709	-3.7129	-10.9455	19.1224	5.9041	0.0973609	22.5369	9.28465	8.08371	-2.84953	13.8637	-13.6411	-8.25206	-5.2445	11.2498	-1.37454	-3.64938	5.83908	-1.25184	-10.889	4.30278	-1.96526	10.8073	-3.92722	-5.95503	4.15446	-0.183858	4.58422	5.56456	-14.0847	3.71402	-2.15243	0.364179	17.0404	-3.53039	-15.0409	-5.37237	-8.32243	-2.83699	3.72782	-3.61757	11.0729	5.40184	-5.75564	0.730347	0.2558	-2.40267	-6.16283	4.12358	4.10667	-9.71609	4.02133	-6.95292	1.3829	-3.4805	-1.84483	-4.19903	-5.40687	-7.37875	-1.45782	-0.649138	1.1265	-4.47809	4.02247	0.480284	4.20329	-10.3964	8.63512	-15.1934	-1.26513	-10.4189	-3.49083	-10.957	-2.7744	-9.56628	-16.0711	7.30541	-8.13023	-3.30753	6.18681	8.72896	0.273693	1.42631	0.956689	5.59084	-6.70265	-9.43019	-2.19694	-3.05077	-0.284531	0.625879	-13.3731	17.0208	12.3373	-0.941815	-4.37411	3.38189	-1.72627	-9.22642	-0.525956	1.81801	-9.06443	-2.7516	-2.96544	4.87266	-5.1435	1.68095	11.4629	10.5989	0.208935	0.0176254	11.3929	5.97286	-1.85085	-13.006	0.928183	-1.22804	6.73004	9.73468	0.835724	2.23068	10.9015	12.1078	-16.1996	-18.5295	4.98186	-5.18855	-12.5599	4.79369	5.33264	6.90451	-1.78579	-0.881157	-7.13954	-9.67106	2.8256	-0.260138	4.84596	-0.352681	-0.797661	7.23108	3.82315	5.89233	6.73648	9.44188	-11.876	-5.23181	1.0275	-6.42363	-0.890387	2.37223	-26.3126	-11.4269	0.583974	2.14757	-9.22455	-0.144588	-0.36212	0.499891	-5.17569	-1.52581	-6.83011	6.56055	-1.17682	-0.39157	2.67999	0.227946	-14.2219	-8.18251	0.200342	-0.885272	1.7205	1.25251	17.7129	-3.51919	3.90499	-17.7663	9.03548	-7.6162	1.62006	4.48245	6.4698	3.3682	-10.0729	-3.01095	-7.10135	-10.8643	4.18681	2.68745
M0331	-8.70179	2.50616	-4.47679	1.46536	5.43036	2.40912	-12.0279	1.77061	-2.70455	1.66274	1.57593	-6.06845	7.50125	-3.35606	7.77196	-1.78063	2.07718	2.85569	1.48006	9.05761	-17.7139	8.91121	-15.4366	-4.25758	8.2978	11.3714	2.13624	5.64519	3.40221	-21.0985	1.69119	-9.13136	-0.29516	-4.5258	6.33294	-2.43852	7.43342	-9.19732	-11.0229	-6.02652	-5.3235	5.99886	-7.82507	19.6917	-2.71519	-8.43568	2.22139	3.6848	-1.94382	5.85213	-8.97379	5.76554	-0.85757	4.56227	1.35991	6.0866	-4.11154	7.37422	1.86335	-10.4378	0.894348	-20.556	-0.654196	3.24171	-24.6215	-3.62488	0.331985	-16.786	9.0186	2.05998	-23.6232	7.41396	11.8123	-1.0039	17.3563	4.26862	-3.38892	-3.34303	7.43974	1.24302	-1.49124	4.48594	-9.44303	-4.57639	2.96917	-1.94111	3.34116	10.7448	2.09608	5.59615	1.05523	0.471893	-1.38689	4.43124	11.8759	0.992988	1.85936	-6.53564	-4.39638	6.21599	7.19687	2.91129	0.896249	6.74059	-0.909714	11.8917	-3.81113	-2.6554	-3.89591	3.16521	5.42288	4.08407	-6.66926	0.859931	6.00371	-5.50521	8.0159	-2.51209	-1.15918	-11.2312	-0.0604921	0.278593	-2.4455	15.3732	-2.80681	1.91375	1.06666	2.75212	3.62742	1.93183	0.698419	8.27787	5.67813	-5.67136	-8.66744	-6.41632	-3.67857	-0.172958	-0.174832	0.798571	14.0066	1.63231	2.75191	-0.0553732	-2.58985	-0.0446491	-4.07787	14.4207	-11.2366	-1.82532	4.59285	9.3922	8.8833	1.31523	-12.2558	0.521785	-0.600361	0.133067	0.689583	1.11993	5.41467	0.100705	0.0110117	2.18614	-0.0957515	11.1001	-1.32624	0.378618	-8.97233	-2.61167	-2.10332	-9.19239	1.17887	3.16769	-3.44403	-5.8271	2.82956	-1.58277	-9.5042	21.6074	6.84178	-9.1319	7.90635	3.02496	-2.9872	-6.66047	13.1259	3.04196	-11.8172	3.58394	9.89892	14.6781	-8.38772	-3.79826	0.60763	-10.07	2.78528	8.02657	2.74887	-4.05029	4.99064	3.41883	7.13728	11.1997	-11.6671	0.978682	4.35637	-0.344773	9.23117	10.1096	3.26762	-0.405322	-4.71597	-10.4909	8.79601	3.76748	3.84112	3.26738	-7.28539	-10.5112	-7.73757	-7.88445	-2.98086	0.636146	2.67437	4.83579	7.42102	-4.67837	11.8728	5.46136	7.25895	1.10598	2.21652	2.72958	-6.92434	-5.21935	-3.49571	-15.6209	-5.37463	3.4729	-1.51784	-8.15412	4.01903	-0.510775	1.72595	-23.2324	-8.18736	9.77653	-11.5837	0.708591	7.60548	13.6469	-14.3838	8.69741	0.102516	-5.20284	6.97566	2.64582	-3.34498	3.16438	2.43096	-8.39978	11.744	2.73252	2.14786	0.0267739	-0.123359	-6.99012	-14.5482	-3.04277	5.2861	1.57558	5.20237	9.80063	11.8922	-13.8035	-0.691311	1.88712	2.34187	-10.9832	-0.0141704	9.00439	2.12347	-1.73563	6.33607	-5.9894	22.3621	7.59241	8.82643	-0.341925	-7.98444	0.416175	-0.106244	-0.612346	-5.91843	-1.68672	0.54592	-3.22549	0.965905	-6.7003	-9.50752	-4.96254	10.9426	-3.76667	-5.59558	4.26143	12.9844	-3.8384	-2.05915	2.83075	1.86234	4.53622	-4.64645	-2.59774	0.0333689	0.0279447	-3.32115	-6.45012	3.98706	0.419914	-3.16375	10.4503	7.59816	-5.63549	-0.808834	1.05024	2.37075	2.08641	-1.31725	0.305946	-1.64186	4.49502	-9.83954	-0.243946	-8.05675	-1.09308	-15.9805	7.8917	11.5448	9.04581	-6.27813	-17.4985	14.1208	2.46703	0.25695	-6.82285	-1.48854	6.69885	-10.6486	2.24161	-9.00899	-3.57041	-11.7088	4.67482	-2.67671	-15.7948	6.99676	-7.99256	-3.13172	4.80942	9.3966	1.22344	2.02612	-12.3987	10.2806	-3.16466	-0.0411966	0.599038	-0.0624858	-1.26575	-0.73716	-9.45831	15.5324	10.1103	-2.44996	-2.96327	3.28654	-2.58904	-5.12528	0.553333	1.93688	-7.37165	-1.23055	-2.90601	12.6632	-2.44996	2.8533	-11.9258	-13.0929	-5.03894	6.90886	10.659	-7.98484	-4.38864	-12.597	0.887868	-1.16644	14.4219	14.3992	0.105739	-5.58894	12.2726	11.6804	-13.6994	-13.3627	1.57188	-3.63262	-12.1528	8.63671	7.91877	3.37759	-3.33518	-1.26488	-4.90737	-7.56385	7.52452	-2.00982	2.41686	0.222405	-12.2712	2.3576	-3.93724	-7.54946	5.92782	10.228	-13.89	4.63312	1.7502	-6.88389	-1.03861	2.33849	-26.163	-2.71055	-25.4988	-13.7036	11.4553	-12.8211	1.34522	0.475979	-2.89847	-0.986673	-9.49277	8.12975	-2.73195	-1.32699	2.705	0.0481296	8.85406	-2.57901	-1.27182	0.0330347	-0.623269	-5.83189	4.09474	1.02371	-7.59804	3.45684	-6.73489	-0.877703	1.31582	8.03503	7.21448	0.0990364	-20.5778	-6.93724	10.9044	1.91012	5.90688	0.231358
M0334	0.944724	4.78931	-12.4102	0.773899	-18.9019	-4.99233	-11.4703	1.66802	-2.58279	1.59975	1.40485	-5.65194	2.91352	-0.453818	16.8902	16.9413	-8.73604	-3.51968	4.44483	6.07752	-6.97481	-0.937685	-11.3377	9.75741	2.83887	-3.52113	-5.47524	-2.11439	10.286	4.99161	-0.940954	6.79318	1.85838	3.58006	5.99819	-2.44145	-4.76811	4.00131	2.32752	2.96203	-5.08103	-2.32246	-3.72141	-7.85937	3.59985	-7.95345	1.73701	3.13957	-2.34476	5.84412	-11.3866	7.45439	4.76577	3.5932	3.31036	9.55985	-7.92183	-5.22183	-5.04177	-6.6546	6.12495	-1.93792	0.638925	2.8036	-25.138	-3.8797	5.84226	-9.38899	3.85098	-4.66896	-2.79909	-3.21529	3.93386	7.89479	21.1331	7.41849	-5.81593	-0.56926	8.93363	1.47008	-4.64642	-16.1775	-3.35168	4.04659	-1.12567	3.08739	-3.68951	-1.00889	4.13373	2.75095	1.28672	3.45963	-4.0503	2.04307	7.77393	-4.02013	-7.4622	2.60402	8.99873	-0.573802	2.41345	-9.27536	1.21268	4.32064	5.49204	11.6278	-3.49426	-2.99746	-3.85053	2.96209	4.5604	5.62073	-7.03721	1.76347	5.45994	-5.34426	8.10957	-2.42643	-0.947011	-10.7269	0.0104969	0.227809	-2.2455	10.8475	-7.6642	-7.37274	0.635902	-6.99257	5.18595	-0.522989	-1.97035	-6.6836	-5.9387	-6.39409	-6.98526	-3.79587	0.143421	6.07656	1.39251	-2.55185	1.03468	30.7177	2.28648	-3.11557	-2.66107	0.277055	0.533175	-16.3663	-1.54012	-9.58335	17.8388	5.28218	-0.543095	2.54075	11.3632	-1.68791	17.4176	-4.84987	-8.67965	-1.97489	-9.35217	11.1014	-3.18761	0.660691	-4.11079	-13.6764	9.37425	16.004	1.45488	-8.51679	-9.92529	-17.7279	-2.17845	15.2095	-10.6198	2.15331	17.7767	-1.36817	-10.0781	22.7129	7.89046	7.33771	18.3676	4.56431	6.88367	-9.92301	3.84741	3.03165	-4.14276	3.60176	4.23787	16.0472	-12.72	1.47577	-0.715204	-17.224	-2.46986	3.43257	3.9997	-5.82917	1.65598	1.45818	5.01819	-3.642	-3.22314	-2.13144	-0.10089	-1.16005	-7.15826	-0.83205	-7.22538	-0.8621	8.81833	2.9255	0.0179832	1.4842	3.17004	2.89817	-7.13147	-14.9225	-2.30506	9.98323	13.2991	8.83988	2.61065	4.68004	7.12333	-4.4981	11.5305	5.04395	6.97863	1.04261	2.16673	-8.67787	-2.97574	-3.29999	1.68083	5.11848	1.63706	1.27435	-1.01395	-10.9274	6.16817	0.37686	8.42552	-0.446881	0.583163	-4.00192	6.52802	-3.58452	7.87412	13.7812	-14.6665	9.13058	0.235408	-5.459	7.15519	2.03467	-0.417073	-0.0484266	0.546522	-4.55137	-2.03265	0.940132	-1.1637	7.62034	1.63899	-8.4007	6.00866	3.74712	-4.21927	5.52662	0.355665	3.62129	7.14948	4.73896	-0.288522	9.98321	-0.122372	6.57949	-15.157	-4.31679	-11.3117	24.5895	1.96387	5.73864	20.3286	0.0365737	9.09456	0.62218	12.2073	-9.26511	-8.98867	-4.75252	-1.98118	2.0002	-2.1025	-7.61079	3.68799	-2.82735	9.30763	-2.62617	6.28157	0.506769	-5.30013	1.73337	12.1295	-3.31697	-1.74997	2.50816	1.76128	4.11079	-4.43591	-2.36826	0.0434882	-0.0363578	-5.87024	-7.96909	-2.49292	2.9272	-3.15427	6.48191	-9.11267	-1.57807	7.72163	-0.771878	0.358011	1.29534	-0.147333	2.34993	-14.7403	-4.36999	-4.1401	2.47318	-1.022	-3.54782	-3.03029	10.1937	13.1841	10.7659	-6.77058	-19.3069	15.6938	2.40141	-0.127777	-6.982	3.49904	4.21724	-4.44672	6.80346	-0.519964	1.42064	-10.2415	20.8727	15.55	-14.7112	-4.02536	1.72942	-1.48272	4.53788	9.0779	1.06697	1.92245	21.7178	7.63581	-9.47657	-5.44732	-2.79723	-0.091935	-0.202179	3.81156	-14.6449	16.9514	12.2524	-0.988677	-4.68855	4.00976	-1.94166	-8.82594	-0.265732	1.96158	-9.01382	-2.23297	-2.87797	5.47928	-6.19904	3.24621	-12.3719	-13.3965	-4.97236	6.82831	10.2705	-7.85173	-4.67247	-11.5946	0.257146	-0.945171	8.76926	11.2794	0.722946	-5.93191	4.23951	8.27007	4.71421	5.59659	14.2638	-1.83396	-0.319804	-0.429026	2.22488	-4.30348	-0.888745	3.56018	-7.69435	-12.1161	0.811152	3.96955	7.67186	0.600595	0.0864535	7.49026	4.20679	6.58461	9.71035	-1.81653	6.97563	9.397	-0.680791	9.67312	-0.0202082	-10.0513	3.85021	-2.24458	-17.449	-9.38009	-8.23921	-0.320392	-0.29626	0.31958	-4.94808	-0.884297	-6.24258	5.94996	-2.705	-0.0448933	1.88917	-1.83519	8.46677	-2.7093	-1.01756	-0.00181969	-0.482123	-8.09724	-2.90784	-0.939489	-7.07449	3.02037	-6.27858	-0.943473	1.26176	7.39791	6.80701	0.0961112	-1.96105	-7.57811	-8.16103	-1.41108	6.41911	0.937145
M0335	5.89299	4.65816	-15.2475	1.74625	-18.015	-4.67838	-7.68234	5.63952	-5.48394	-1.95458	1.21919	-1.11349	2.23499	-1.93201	17.9657	18.0902	-8.7716	-2.09881	3.83127	5.60423	-13.3996	4.77539	-11.7439	11.0343	3.34377	-4.2704	-6.61719	-2.75177	11.6999	6.47936	-0.909126	8.53216	2.64316	4.5979	6.67314	-2.63023	-5.87869	5.12826	2.90875	3.75192	-5.33967	-2.5805	-4.3881	-9.99354	4.50845	-8.64402	2.09039	3.66163	-2.51518	7.73468	-7.97814	5.03191	-6.99369	5.36898	2.27885	4.98213	4.32884	23.004	1.38902	-10.58	1.86328	-19.5676	-0.757701	15.2143	3.27575	4.0239	0.308337	-1.96734	-7.03194	-3.79305	-7.48416	-2.71176	5.76359	9.10575	21.5289	11.0807	-3.72962	0.00173361	10.6016	1.619	-5.31642	-3.74432	-9.21511	-0.729763	-1.11129	-0.099771	-1.4527	7.18498	6.38017	4.82353	1.00331	1.39397	-0.775351	2.94133	0.740014	-9.38723	-7.32991	-3.31122	11.5298	-6.37748	11.9058	-0.0110171	5.54956	14.9198	4.5624	-15.1544	-17.6264	-4.79817	6.34317	-4.45611	8.00884	-8.79673	5.20715	-7.45969	12.5285	9.55548	-12.1513	0.386556	16.1554	4.8889	-2.2429	-4.2802	5.48184	12.0731	-8.96895	-9.48107	1.3802	0.931416	4.07381	0.446236	-1.59697	8.99095	4.62793	-6.51807	1.90274	-3.10937	0.0672481	6.8155	1.10238	-2.12323	7.07764	12.8606	2.10475	-1.40552	-7.8372	6.98203	0.749274	3.97016	0.177919	4.99639	3.72301	12.6855	-0.90914	0.474405	8.89541	-1.34553	15.4956	-4.46741	-7.10369	-0.137501	-2.79447	6.24327	-6.62663	0.148828	-1.60981	3.33274	1.14372	5.0907	-13.1941	-2.87066	0.410733	-22.9714	-5.03988	16.8813	-11.6902	-10.6135	0.752202	1.36867	-9.74051	14.2282	3.17679	7.99644	21.6663	9.67813	7.20505	-6.73681	14.8517	3.83264	-13.7607	3.26518	10.5971	-2.16925	4.58335	7.575	-2.08392	5.19048	1.56327	-7.36934	-2.95899	-13.8812	-4.48507	-3.42755	-0.59533	-9.09197	-0.840023	-2.48001	-2.31054	1.42709	-8.92261	-1.59018	-8.39253	-0.526755	10.6363	3.36521	-0.305629	2.86025	3.03385	4.48457	-7.34015	-16.0524	-5.74181	-9.34717	-3.66408	0.935111	2.38547	5.37394	8.07725	-5.13555	13.7888	0.217665	4.42795	4.72806	-2.50615	-10.0687	-3.79311	-3.98238	1.84721	6.7084	1.80883	1.94919	-0.317571	-12.3722	7.23902	0.145189	2.7076	-22.5531	-7.69595	8.75441	-10.2455	0.0679616	7.58553	13.1263	-13.6496	7.61255	-0.642868	-4.51258	7.04038	2.74731	-2.51207	2.94791	2.41357	-8.18822	15.9315	2.85507	4.71839	-3.38239	-1.21056	-7.22972	-12.7729	-1.00701	3.92658	2.2302	4.99289	9.48881	12.4243	-15.3734	-1.43657	17.6478	0.229779	20.2783	-14.6642	-3.33598	-10.7234	8.34376	3.81142	-1.0802	21.7645	-0.346784	10.2835	0.829701	-8.83619	-0.653254	0.451421	-0.723162	-8.68723	-1.07274	1.27697	-9.08758	4.127	-3.03542	-10.2693	-5.57056	7.03141	7.31125	0.0959257	-13.8894	1.39206	3.47227	5.68436	-12.5028	4.73976	2.04744	-2.62457	8.50105	-2.70968	-10.251	2.0611	-7.16434	14.0916	-1.91672	-2.2166	11.1903	8.79375	-6.58401	-1.16648	1.3649	2.88564	2.36875	-1.50563	0.250793	-13.1267	2.3358	-8.26031	1.1094	-4.64019	-1.43259	-2.37174	8.2105	11.652	10.4567	-6.13729	-18.9384	14.5332	3.11559	-0.0938034	-6.36715	-10.207	9.09527	-10.4356	3.12332	-1.81273	0.816158	-11.0527	20.1171	14.2148	-16.5037	6.37725	-6.23734	-3.78578	10.5495	4.19619	-2.98353	-2.28583	17.036	4.97532	-10.6414	-9.14255	-1.41631	-0.947703	0.845213	4.53973	-12.6286	16.8854	12.4179	-0.993108	-4.18676	2.89214	-1.48092	-8.13949	-0.435333	1.91756	-8.86835	-2.62739	-3.03496	11.5818	-2.14441	2.63708	-10.362	-10.4072	-4.92079	6.60131	13.1803	2.34632	-0.643113	-13.2274	0.475038	-1.56144	-5.39617	5.12389	1.06009	0.36876	4.18624	9.43118	6.78697	9.59807	-6.28183	-4.32417	-21.7052	11.4705	5.93302	5.57906	-0.350173	-8.62503	-4.82596	0.645239	13.7358	-15.0956	-5.28657	1.8911	-12.3111	2.79543	-3.82376	-7.38041	6.88388	9.87547	-12.6632	-4.01118	0.341257	-5.5861	-0.561399	-4.19269	-11.1569	-10.7071	-12.8378	-6.28169	10.3022	-12.6277	1.28187	0.696075	-7.54445	-9.85023	-3.2379	4.18357	4.19628	0.782226	6.29701	-6.8118	10.0731	-2.6387	-1.57757	0.0645625	-0.830761	-9.06363	-3.98549	-1.31374	-8.52422	4.07461	-7.97855	-0.737982	1.47712	9.55563	8.41711	0.098045	-1.06547	-8.10891	-9.95493	-9.93589	6.63732	3.20755
M0336	1.64102	2.55945	-9.47872	0.674228	-6.94452	-1.0585	0.342749	5.39508	-10.3359	-5.08907	-3.36087	1.22102	5.14182	-1.61261	14.2352	10.0984	-5.22448	0.961709	3.08208	2.81277	-8.55481	-3.52809	-9.08624	-4.03226	10.031	14.3711	4.68395	6.90136	3.51306	-21.7078	-0.0785902	-9.17506	-0.65608	-4.91131	6.87663	-1.34714	6.62088	-8.62527	-10.4373	-5.58695	-5.18765	-2.42872	-4.11222	-9.3188	4.44424	-8.28737	1.96841	3.37993	-2.71811	6.78941	-12.0248	8.3778	5.97457	4.38338	4.24635	7.56842	2.1097	15.8254	-2.8056	-9.47843	11.0665	7.35453	0.037998	17.4058	8.46137	5.47171	-1.68645	-0.285344	-10.73	-0.729017	-9.29508	-0.442109	8.08559	9.84379	21.4093	11.1657	-3.67259	0.483157	10.6661	1.63474	-5.32213	-3.07804	-8.98829	-1.4979	-0.753116	-0.321354	-1.07053	1.08456	4.16483	3.75727	1.55807	3.50908	-4.297	5.47292	11.0397	-1.17769	-3.73917	0.186107	4.44444	-6.36622	11.6968	-0.127448	5.5478	15.0359	3.71373	-5.79845	-12.4122	-6.09322	4.21675	-3.38381	4.75921	6.32842	-7.99326	2.06609	5.82596	-5.93288	9.5642	-2.68759	-1.15502	-11.906	0.291774	0.387461	-2.62943	12.2807	-8.39215	-7.49197	0.670506	-5.75269	4.92217	-0.145187	-2.1934	8.68406	4.71595	-7.26917	-8.3216	-4.5297	-0.462503	5.6044	1.02324	-2.33227	5.49527	25.824	-0.544434	0.800032	2.45574	-4.93911	0.0943228	-10.1553	11.2683	-3.45821	17.3446	7.62243	-9.06872	3.05591	10.102	-1.49345	17.2618	-4.7375	-8.16884	-1.67106	-8.39631	10.7066	-3.14181	0.597067	-4.1102	-5.62198	7.07872	10.1109	-13.1049	-2.62526	0.197111	-22.233	-4.70543	16.0294	-11.2697	-4.36755	5.62527	0.187567	-9.22869	19.2469	5.01737	7.14341	19.4476	6.45914	6.83959	-9.54295	-5.07955	4.35252	8.35924	0.382168	10.8096	11.4334	-7.00302	-1.28859	0.820005	-7.79212	1.71663	1.59154	-5.02415	-12.3162	1.28658	-0.292882	1.03851	-8.80929	-0.885591	-2.36055	-2.21879	1.61456	-7.95567	-0.978021	-8.22387	-0.694544	10.2357	3.32038	-0.16285	-1.53368	1.82682	4.10001	-7.29083	-16.7762	-5.30628	11.6471	15.6763	7.98541	8.48571	-0.659381	-0.105203	14.5166	9.41415	-0.977228	4.46671	2.94772	5.50356	-9.44938	-3.38183	-3.78329	1.87931	6.18538	-19.6328	12.5171	5.57628	6.53632	-2.4942	3.5339	12.2827	2.8138	2.32996	-5.30253	8.43294	-3.18627	-3.89922	-0.899026	4.64106	-8.28336	-8.37225	5.39899	-0.901237	0.458214	6.10559	-2.6219	1.05865	-2.37575	-2.70483	1.04743	-1.18959	8.53031	1.69139	-8.59691	6.02319	4.3067	-4.44164	8.77234	-0.913017	-2.24974	5.96342	7.25916	-0.78702	12.0769	-4.49385	11.6408	-2.0744	4.99671	-9.20634	1.94292	3.64048	-2.25991	19.7294	-3.93994	9.70364	0.545635	-9.10299	0.421445	-0.460483	-0.642653	-8.27682	-0.902137	1.44644	-8.26565	4.02898	-3.47309	8.50568	-3.17177	-3.57747	16.6282	-0.716315	-20.5721	0.603518	3.69585	5.83086	-12.7393	4.51378	4.92908	-4.96721	-3.39824	-0.45323	-0.589959	0.470133	-8.26898	8.79892	0.422144	-3.14576	7.4117	-14.4007	0.254889	6.31063	-0.639615	-2.2601	-6.19048	4.07145	4.08347	2.2039	6.61069	-13.7278	0.577644	-9.43037	1.89387	-25.8881	8.55267	10.4299	10.224	-6.81964	-18.2632	14.8049	2.96471	-0.273185	-6.54008	2.99283	4.78969	-14.3742	-0.210729	-8.50867	-3.03548	-10.8279	17.7109	13.8938	-15.2174	-1.33902	-6.28888	-2.71162	5.22559	9.78414	1.02278	2.06622	-11.0718	10.4934	-3.24026	0.242459	-0.392133	-0.847608	-0.713974	0.214755	-9.20733	12.8771	10.9829	-1.04605	-2.04864	-2.45175	0.792651	-9.1112	-0.719498	1.88115	-9.01414	-2.74813	-2.97671	-0.0291372	4.22543	0.46167	-4.07407	-12.182	-4.91977	6.90971	12.5628	2.36744	-0.951118	-12.9962	0.387414	-1.08169	9.32207	12.6168	1.99318	0.141437	12.521	12.2803	-13.9359	-12.5258	16.042	-2.70629	1.57562	-1.15833	2.90535	-5.81512	-1.15847	4.21123	-7.22294	-11.6325	0.353516	1.43928	7.93141	1.00773	0.00475996	8.35044	4.26706	5.99684	10.4311	-2.32848	8.03935	10.5799	-1.27982	9.77226	1.1336	-3.3984	-8.9178	-6.55151	-13.4289	-6.81928	-8.51661	-0.473127	-0.74281	-0.0791082	-4.99626	-5.49779	-5.3784	7.41766	2.11646	-0.017087	6.32523	-3.16004	7.03439	-3.23328	-3.92321	-1.22571	1.3846	0.941419	17.7138	-3.41732	3.53708	-17.5808	14.8529	-12.3313	-0.354326	-26.2689	0.036889	4.67577	-31.167	-0.429785	15.5611	-7.2149	4.70945	1.80702
M0337	3.54049	4.38957	-17.0346	4.3611	-14.7744	-0.850864	4.40615	7.489	-16.7347	-8.51353	-4.00659	9.32589	9.46197	-5.19741	11.3507	6.41973	-6.54113	1.61185	7.28562	0.0885448	-12.6741	0.381556	-3.73266	-3.03578	10.4309	13.7678	3.76014	6.38912	5.99394	-14.385	1.83092	-6.01169	0.0754335	-0.236692	7.21021	-2.46322	-6.42353	5.52889	3.26416	4.08072	-5.3763	-2.62695	-4.63104	-11.0352	5.2155	-8.69386	2.45529	3.79077	-3.06799	7.96379	-6.83796	4.05889	-9.67677	4.00043	2.31759	5.05474	3.77817	22.4532	0.76711	-10.4615	2.6354	-18.9709	-0.921144	4.27228	-23.122	-2.53892	0.921842	-15.7713	6.48912	1.27023	-21.0537	5.88105	11.9686	9.05418	20.2338	10.3507	-4.61551	-0.405728	10.2469	1.94545	-5.13221	-24.6373	-0.227639	2.92323	-0.0360199	-1.26752	-2.11255	-19.9662	21.2444	-2.46851	-0.82149	2.94101	1.1358	6.10654	15.8765	1.3431	-0.375505	-3.86814	-1.14055	0.90835	9.18399	2.4296	4.3993	11.0451	3.81659	-4.06202	-12.7983	-6.39525	3.18736	-2.8521	4.80818	5.92266	-7.92787	0.276548	7.64322	-6.80268	7.42913	-3.52168	-1.53472	-13.2616	0.400003	0.54701	-3.11327	14.9557	-8.00049	-4.26852	1.32828	-4.27724	4.96272	0.295756	-2.32338	9.69786	5.05921	-6.32479	-4.44505	-5.6204	-4.45303	-0.293981	-0.423849	1.07359	11.8012	4.93084	1.13843	-0.768098	-7.18907	3.77261	-3.59117	13.2331	-0.726044	4.88435	3.3044	13.5108	0.0499801	0.316598	6.93706	-1.03726	14.8572	-4.25295	-6.06043	0.411962	-7.37137	10.342	-3.11184	0.673818	-4.01913	-10.5275	7.88699	15.499	0.11797	-8.62193	-10.1764	-6.65301	2.11622	2.00366	2.44986	-11.3568	0.484228	1.82087	10.5007	-1.25629	-6.69173	-0.567429	11.1272	10.9749	8.41633	-7.10099	14.4286	4.35624	-12.9148	3.27786	6.23215	14.3718	-9.5729	3.88848	-0.670593	-13.8148	-2.65191	18.1979	5.69476	-2.2596	12.6194	8.00019	8.78238	10.4795	-11.8688	0.481573	3.54022	0.846149	5.51867	11.1588	-0.615804	-4.63086	8.38187	1.05212	1.8106	0.205737	-5.13985	10.3884	1.25425	-6.15174	0.984972	-10.0872	-4.08401	1.07814	8.65823	0.593295	0.790511	11.6096	13.0737	6.75049	9.0615	1.18932	2.70593	-10.5273	-4.02006	-4.33866	2.01812	7.45743	2.95029	1.89856	-1.11301	-14.0026	7.13759	0.0454652	3.38573	-22.2424	-7.4089	8.11737	-9.2135	-0.375679	7.68251	12.7919	-13.2229	6.89317	-1.45914	-3.96601	7.21881	2.97541	-1.79989	2.58312	2.31278	-7.97939	15.4379	2.90248	4.81966	-2.6773	-1.20246	-7.97598	-4.05217	2.92851	-3.04241	9.57978	-1.11983	-2.61466	6.87295	7.97762	-0.533205	1.77227	2.11814	-13.1777	0.0122126	9.91888	2.59785	2.49089	6.8255	-6.84861	23.965	6.08437	4.73196	-11.1004	12.0165	-13.3315	-8.11569	-5.45753	9.25849	-1.26064	-3.40625	4.13844	-0.540867	-10.8651	7.82697	-3.68501	-2.77414	15.7838	-1.64817	-19.9051	-2.73241	5.90575	8.59639	-19.6511	6.35672	-0.212839	-1.4094	14.8845	-3.82593	-14.0007	-1.05563	-10.4558	24.5884	-9.40471	1.15292	9.09445	-24.469	3.28296	2.23654	-3.75374	-1.70073	-5.83012	3.86529	4.02771	-12.861	-0.780448	-10.1635	1.06795	-6.03442	-0.1011	-6.33928	-6.60773	-7.80605	-0.57201	-0.537197	-1.10341	-4.21942	4.68141	0.884837	3.37337	-11.3985	9.50639	-12.932	-0.349718	-12.5881	-3.75068	-10.2931	7.88935	-0.397277	-12.6016	-10.4102	13.2521	1.30576	14.2207	-1.21216	-7.37365	-4.42533	-5.19886	9.62464	-4.73258	-4.2917	0.459901	0.840832	-3.73911	3.30723	1.12449	5.16018	8.15463	7.02857	0.428455	-10.3726	4.25891	7.20377	-2.00236	0.229791	-0.97927	-1.0841	-1.11456	-2.52072	-3.53631	1.1029	13.3093	-2.73165	-5.45972	4.13478	13.2106	-6.44555	-4.43615	-14.7265	1.02545	-1.96428	0.428787	9.62429	-0.127949	-3.79302	9.44002	13.2855	-12.878	-9.76906	10.7669	-4.84659	-5.826	1.23277	0.135686	-10.6823	1.13557	0.451398	-7.64602	-15.4241	-0.17022	7.3511	10.1021	-0.773144	0.886885	8.7818	5.02189	7.76711	11.3343	-2.47496	9.18591	11.8993	-1.93059	11.6662	1.58332	-2.79301	-19.8093	-11.3945	-2.10091	0.847216	9.24141	-12.1516	1.16637	0.913336	-2.84753	0.61833	-12.556	10.9541	-3.98912	-2.10569	3.10237	0.464219	7.67904	-3.26871	-5.04617	-1.35694	1.95233	0.0976153	16.7128	-3.89466	1.71469	-15.4467	13.4543	-12.1628	-0.16589	-24.4284	1.37923	4.78672	-14.8067	1.15156	-6.76746	-13.7038	5.05906	5.16924
M0338	-7.43072	2.88627	-8.60735	1.95933	-1.51969	3.73632	-11.8431	1.84785	-2.77306	1.71443	1.45882	-5.8682	13.904	-5.27916	1.64087	-10.3581	3.62839	5.35773	10.3061	-6.12939	0.232104	-10.9134	3.54238	9.9701	2.80668	-3.69513	-5.86922	-2.23748	10.4727	4.91838	-1.27133	6.67252	1.96512	3.86242	6.39734	-2.18861	-4.8943	3.59368	1.04991	2.42643	-5.14669	-2.52457	-3.72976	-7.36268	3.68814	-7.93966	1.72549	3.18429	-2.46159	5.98845	-11.4634	7.55715	5.2876	4.04861	3.70396	9.39354	-8.01632	-5.4498	-5.40203	-7.59092	11.2042	8.78655	-0.451142	15.5633	5.68735	5.10162	-1.07585	-14.8212	7.50759	2.19307	-23.271	7.19985	11.8739	3.85871	16.9427	8.22104	-1.29903	-6.94551	-1.84313	1.52148	-0.551721	-33.8498	5.45309	4.70828	0.933447	-0.0951755	-0.956681	-0.644839	10.5996	2.84598	0.298807	-2.61766	1.55379	2.43704	-0.927639	-8.8395	-7.64387	-2.82625	11.6505	-7.71927	12.7031	0.981989	5.71986	15.5235	4.21625	-16.7156	-17.6045	-3.49054	6.81483	-4.81196	7.16836	-9.90881	6.86994	-7.72556	12.0867	10.7573	-13.5867	0.588206	16.7321	6.17354	-1.99407	-4.42052	5.99577	10.116	-8.09991	-10.5548	0.481283	1.87636	2.29482	0.637582	0.884568	-10.4061	-4.96307	-5.81024	2.84654	-2.75752	0.388983	7.00951	1.22646	-2.26434	7.07019	15.2468	2.32208	-2.36885	-3.54733	1.9025	-2.27487	-0.735255	-12.1971	-2.04102	4.36762	9.6545	9.32133	0.963329	9.72692	-1.52023	15.4489	-4.48832	-7.68766	-0.410481	-8.98038	11.0688	-3.1578	0.613534	-4.13378	-12.4063	8.59401	15.6615	0.851892	-8.03908	-9.9458	-10.1516	-0.106902	15.3204	-10.8429	-9.19374	1.104	0.995407	8.54389	-0.508657	-5.03023	-14.9241	-2.36258	2.1215	-1.12948	-9.00582	-4.64056	4.00666	7.66808	0.622094	10.4791	-3.03318	5.20996	7.36487	-2.53862	6.69345	2.18784	-6.8372	-2.53369	-12.3434	-3.54307	-2.50625	-0.283538	-2.31533	-3.28168	-0.404597	-1.43497	6.40754	1.42802	8.39255	-3.22203	-1.8691	9.30422	3.14522	0.122638	-0.196776	-3.78604	4.05365	-7.33256	-5.76693	-0.223684	-6.99043	-0.958069	0.458315	2.24267	4.93623	7.3467	-4.61571	11.4062	5.51578	7.35917	1.28591	2.47723	-2.92647	-5.13698	-3.55663	-1.50398	-9.66096	2.10719	1.5455	-0.939448	-11.2697	6.28459	0.323036	5.20343	-4.77474	0.229704	-0.874956	3.51898	-5.75879	7.9952	13.5941	-14.4892	8.79692	-0.237409	-5.22518	7.37645	3.07222	-3.46281	3.79497	2.47104	-8.73932	16.6426	2.59342	5.31344	-4.17121	-1.40936	-6.59513	-15.906	-3.22488	4.62059	1.27995	4.97915	9.99614	12.0356	-16.6247	-1.10686	17.8857	-0.117324	21.9539	-1.78093	4.9295	-9.25278	-1.47128	6.3062	-5.68496	18.7003	-7.29561	9.16193	0.481949	-0.825622	-10.9181	1.25715	-1.08781	-7.21964	-0.644598	1.51521	-8.01255	3.44313	-2.81745	-0.315156	-1.24966	10.4498	-4.10156	-5.35625	3.35521	12.1031	-3.38845	-2.13276	2.1907	1.65683	-2.64303	0.598226	17.1901	-3.51977	-15.0213	-0.803091	-9.35736	25.3765	-10.4934	1.6142	8.23351	-29.1769	6.19387	2.69486	-3.32942	-2.63806	-6.45866	4.16308	4.12376	2.79238	7.70811	-11.0108	1.97998	-7.94514	0.41199	-22.9729	4.00787	6.66014	12.0287	-3.61532	-8.40226	-4.08969	3.77751	0.331112	3.99521	-10.2251	8.15401	-10.2897	1.2749	-10.948	-2.96747	-8.87969	4.04717	-4.86886	-11.0559	-11.4262	14.7034	2.35905	10.1041	3.23607	-3.6887	-2.67248	-1.84153	10.5097	-5.73878	-2.51524	-1.95827	-1.25907	-6.31523	2.88443	-14.0304	17.2031	12.2369	-0.862948	-4.5432	3.85592	-1.99663	-9.78219	-0.790465	1.90498	-9.19127	-2.7302	-2.9815	12.5517	-2.7126	2.89369	-12.0766	-12.8834	-4.86963	6.84431	10.3719	-7.66407	-4.74073	-12.6317	0.719766	-1.14179	18.7433	16.1271	1.65567	-2.1953	12.2439	10.2496	-3.32266	-3.31913	15.0129	-2.40556	1.31769	-1.00061	2.56119	-5.43467	-1.2234	3.83092	-7.07882	-13.8542	0.120049	6.27203	8.5707	-0.278001	-0.875537	7.14208	3.042	6.18724	9.71782	-2.56095	6.93863	9.74857	-0.843232	9.99082	0.0204459	-5.13353	-9.97322	-2.50502	-25.6422	-13.6568	11.5287	-12.893	1.42114	0.405815	-13.7424	2.72256	5.61832	0.142812	-3.90031	-1.89584	-5.86376	4.1656	-19.8409	-11.2248	2.29982	-0.872057	1.49677	1.33401	17.8348	-3.35691	3.67697	-17.0187	15.652	-12.4074	-0.408122	-27.3983	-0.734472	4.74197	-30.9685	0.933426	15.6999	-8.84188	5.52307	2.19455
M0340	0.716548	1.7475	-7.06129	0.0184922	-4.05586	-1.93132	-2.48177	6.38113	-6.60278	-6.38601	1.31206	-1.38448	2.76188	-0.464043	15.4482	14.7391	-8.73657	-2.8597	0.813293	9.98628	-17.7277	10.5954	-16.1849	-4.77343	8.98203	15.4708	5.71906	7.31957	2.14439	-22.1128	0.41733	-10.5022	-2.01829	-5.33393	5.84921	-3.28993	-3.04548	3.02186	1.70878	2.419	-4.95692	-2.35594	-3.54355	-6.47721	2.81104	-7.65362	1.5532	2.91355	-1.98	4.98038	-4.9828	0.874035	-12.5873	2.25814	-0.0730257	5.41015	-3.58293	5.15417	2.35649	-12.7488	6.58856	-2.04233	-1.42488	12.5047	0.401523	1.95393	2.76105	-13.4374	7.6695	0.10061	-13.3909	4.54033	8.36296	-10.4369	4.7143	-4.40409	-4.59963	-7.33515	-1.54139	0.846729	0.683954	-2.55504	-9.07455	-0.505024	-0.586978	3.59786	-3.2627	-10.7374	8.81101	-2.12367	-0.315418	6.99533	-2.76188	3.55858	1.99661	-6.41309	-8.09509	1.50611	13.25	10.9633	-1.23316	-4.33695	-1.47418	-2.22593	1.05184	10.1241	-3.46776	-2.78065	-2.77125	2.38778	4.31528	4.98466	-6.19125	1.50682	5.14748	-4.88475	7.03392	-2.02763	-0.775094	-9.69187	-0.259163	0.0944618	-1.90838	13.3888	-1.73305	1.48271	0.873445	11.1263	-0.958174	2.40154	1.79105	8.17488	4.16381	-5.50964	-3.36932	-2.1714	0.54528	6.13095	1.50858	-2.70831	13.4593	3.17348	3.14251	-0.805457	-2.25317	-0.180181	-3.73333	10.2287	-11.6665	-2.80504	4.64389	8.33511	8.57946	0.987425	-10.5371	0.120282	-0.420234	0.0826529	-0.147099	0.683801	7.45124	-1.29578	0.969398	0.737809	-0.808655	9.39985	-0.695486	0.663347	-8.97508	-0.77471	-0.967696	-18.6802	-2.49626	14.7091	-10.2857	-4.36571	9.61549	-0.185925	8.00666	5.4844	-0.770012	0.87787	9.57942	1.08395	7.14152	-8.40028	-3.84642	3.10507	6.32582	0.655465	9.39724	-2.85601	4.20937	6.53869	-2.01762	5.33393	1.79034	-5.94643	-2.2457	-10.6214	-2.5613	-2.10059	-0.213282	-6.50263	-1.08419	-1.74974	-1.8096	1.04394	-6.6271	-1.0476	-6.52668	-0.413889	7.85073	2.71926	-0.113092	-0.629403	-2.64407	2.08164	-7.27141	-5.32576	-3.90952	-5.97722	-2.09611	0.22519	2.52911	2.06114	6.62424	1.70908	1.7363	-26.1798	-6.03671	8.48428	5.2647	3.81726	-4.17785	-5.64727	-3.65869	-20.0201	0.360423	6.54183	1.69877	-1.65939	-2.35833	3.61109	9.99845	2.4657	1.74149	-4.43747	7.03971	-2.43272	7.07244	14.2252	-14.6717	9.72007	0.21625	-5.37557	7.13267	2.71483	-4.64335	4.34666	2.65065	-9.07485	17.4605	2.49131	5.11129	-5.34088	-1.42861	-6.32758	-16.5357	-3.89121	5.5309	0.700891	5.48285	10.182	11.8747	-17.3253	-1.35782	17.9164	0.301199	23.5695	0.126513	4.71748	-9.32634	22.6997	2.82709	3.99381	17.7197	-3.19787	8.47135	0.546464	0.835692	-0.814156	-5.32653	-0.903438	2.44701	3.80589	-2.23774	-6.61378	3.3177	-2.78645	-8.36388	-4.11068	10.0467	-2.72531	-4.55082	3.52214	11.2845	-2.8616	-1.49058	2.00954	1.29595	3.18739	-3.76223	-1.50439	0.109267	-0.0835946	-6.9534	-8.32051	-1.36098	1.90432	-2.42156	7.23588	-28.1766	6.99098	4.07212	-4.30749	-3.3119	-6.53791	4.49885	4.20931	-7.49734	-1.4943	-8.92019	0.565191	-6.74384	0.923742	-13.9365	2.82248	2.57591	-1.44786	-4.60427	-12.983	16.4666	1.92293	0.0180598	-7.37733	4.03632	3.82539	-7.74226	1.20605	-0.322972	1.96862	-10.6763	5.69353	-0.611799	-14.0739	3.54107	-4.97172	-0.589838	12.2218	-3.45147	-7.29223	-5.17857	24.166	4.04502	-10.4732	-9.45855	-2.23749	-0.115378	2.00146	2.91706	6.07596	8.58519	2.81785	1.93105	-0.211149	1.67757	-1.92339	6.45298	-2.02601	-0.064028	0.223272	-0.641548	0.192475	-7.76305	1.07449	-1.15218	8.87436	4.56984	-2.03178	1.85982	9.61698	-8.7651	-4.46079	-10.5009	0.208928	-0.550006	-4.37243	2.64874	1.33139	3.01689	8.09153	7.13502	2.80262	3.78207	-0.209405	-2.10087	-10.909	8.97368	0.0346643	-10.2445	1.25477	-6.00096	-6.88299	-13.2283	0.155319	5.896	7.2749	-0.134605	-5.36787	4.28524	0.635472	2.18236	8.41556	-1.08486	5.23592	5.49872	-1.03965	8.28572	-0.314067	-10.1421	-0.570431	-1.57393	-25.297	-14.7945	12.9549	-13.1053	1.46489	0.198003	-2.48449	-0.917655	-7.90173	7.13859	-2.58902	-1.41576	1.88358	-0.283579	7.3109	-2.52589	-0.794363	-0.00489598	-0.353953	-4.81867	1.49379	-0.728065	-6.21727	2.49124	-5.10987	-1.0706	1.08467	-28.3897	-2.1576	4.70324	-30.1674	0.240142	17.1428	-7.58143	4.80005	1.3382
M0341	-11.3385	3.16382	-2.7336	1.37666	5.23807	2.81116	6.55926	6.80774	-15.9843	-8.27037	-4.02281	9.77714	5.05336	-2.28542	11.6544	4.63572	-4.26203	-0.22818	10.814	-6.3791	0.231435	-10.7516	3.72314	1.53456	8.43403	12.5435	3.06985	5.26351	3.10383	-22.1147	0.214917	-9.31046	-1.03513	-5.48149	6.09994	0.635457	0.263791	-3.09209	-7.37179	-3.42048	-7.11109	-4.08091	-4.43939	-5.7431	3.79614	-5.41233	3.0571	8.23663	9.47581	-1.9226	-4.02854	-4.61742	-27.5632	-2.73068	-5.30696	4.5881	5.42557	23.7552	1.82269	-10.4391	0.92745	-20.5245	-0.657924	3.57904	-24.2372	-3.27658	0.148927	-16.8614	9.13367	-2.76299	-16.6354	7.95043	9.08897	2.67804	11.0177	7.48205	-3.19943	-5.02418	-0.51061	0.87514	-3.5189	-20.0703	-1.95651	3.65263	-0.328453	3.34391	-2.77244	-11.9349	11.4358	-1.48358	-0.278968	7.2898	-2.01093	3.94857	8.33582	-2.21975	-1.92663	-5.31406	-0.339307	12.5884	-1.94267	-5.34074	-1.94793	-2.95077	1.58026	12.103	-3.83986	-3.08792	-4.0507	3.15801	5.14198	5.68856	-7.60824	1.73754	5.64676	-5.92618	8.85739	-2.37982	-1.16699	-11.271	-0.0517697	0.283251	-2.45893	15.4702	-3.42417	2.14794	2.31833	-1.28744	4.38826	-0.119644	0.603268	12.1779	6.41192	-5.84993	18.6334	3.16809	-3.57484	0.503284	-0.253873	1.11485	1.54957	30.4106	2.10843	-2.9818	-2.81128	0.251969	0.37099	-15.5071	4.23272	-3.30386	15.7175	7.51507	-6.1683	1.06392	10.901	-1.48591	17.3614	-4.72889	-8.34392	-1.84919	-8.76056	10.8505	-3.20424	0.889175	-4.27016	-13.2007	9.23793	15.8237	1.18303	-8.67806	-9.89982	-17.7314	-2.16028	11.8853	-5.2915	-9.82797	0.883838	1.17451	8.84201	-0.534412	-4.6486	-15.3938	-2.1691	2.25837	-1.33767	-9.33012	-4.52667	3.8575	7.25692	0.371788	7.11676	-1.6875	3.54056	10.2566	-3.33066	2.09153	-0.960286	-5.12225	-2.44413	-11.7888	-2.7758	-2.27897	0.738515	-7.77578	-0.931206	-1.90161	-1.83675	1.39624	-7.98853	-1.28181	-7.56486	-0.472306	9.48177	3.07827	-0.166563	-0.110942	-3.47255	8.22313	1.33256	-13.0666	2.45525	-1.17023	5.63679	3.06552	2.66309	4.85343	7.44415	-4.69184	12.7808	0.36493	3.78227	3.50867	0.0932478	-8.86459	-3.49236	-3.46858	0.745806	3.43287	-2.07801	3.37659	-1.52731	-9.81267	3.00123	0.788381	10.7937	-0.322528	-0.306219	0.0345118	7.05679	-4.16934	-0.748299	0.733588	1.68495	-2.65584	-4.47004	2.82875	5.28995	1.92453	-1.90936	2.42514	2.96591	-7.9345	16.5707	2.70701	4.89083	-4.20035	-1.30104	-6.78107	-15.473	-3.15906	4.85845	1.59706	5.19313	9.79304	11.6674	-15.6145	-0.938495	12.5017	3.34273	6.34358	-9.22196	0.746049	-10.6519	17.6633	2.18364	3.81633	22.8177	11.0454	1.6236	-14.4524	-8.03251	0.423387	-0.098255	-0.620035	-7.43439	-0.811457	1.10785	-8.04643	3.80196	-2.93765	-9.53501	-4.97561	10.8634	-3.796	-5.5965	4.18279	12.9327	-3.86918	-2.05004	2.68239	1.86488	2.7146	-2.39097	2.11497	-1.55804	-5.54947	-0.972515	-9.64622	25.2865	-10.4309	1.76148	10.119	-19.8413	4.77153	-1.89228	-0.635366	2.38694	2.09351	-1.32476	0.304226	-13.2004	2.79644	-4.11013	1.55219	-3.98936	-4.02725	4.25475	-5.83942	-7.77881	-2.3824	-0.771194	1.3953	-4.10488	3.78632	0.615732	4.02218	-10.2144	8.53625	-15.16	-2.01062	-11.3688	-3.25314	-10.9703	-2.64986	-8.99413	-13.1495	-2.42966	-4.72079	-1.90533	13.1313	-2.48586	-7.16322	-4.90673	16.6425	6.17165	-7.31321	-5.86932	-2.99712	-0.219391	-0.200857	4.59886	2.30789	13.9867	5.22936	-2.39625	-2.04683	5.2008	-3.99917	7.10072	-1.29314	-0.30902	-0.530132	0.608862	-1.07981	-7.71208	1.27259	-0.832512	10.1767	5.92966	-2.05	2.03186	10.865	-7.67881	-4.50964	-12.638	0.889729	-1.18055	3.59945	8.92209	-0.16279	-3.73414	4.16233	8.5323	5.2627	5.69944	-7.79016	-3.92352	-22.7739	11.7161	5.48943	6.11292	0.96378	-10.0883	-7.10518	-9.63557	1.69139	1.02916	6.31396	-0.61298	0.167686	7.62587	4.46596	6.97772	10.0661	-2.1497	7.82449	9.94981	-1.00322	-0.937646	-0.134149	-0.402281	-21.739	-6.75961	-15.1942	-7.37175	11.4168	-12.813	1.34126	0.482393	-19.2656	-2.79607	13.9474	-6.18536	1.51248	2.06314	-4.64872	-2.15819	-19.4727	-10.7928	2.34619	-0.578317	1.21478	1.77496	17.8686	-3.48725	4.39014	-18.0508	15.6211	-12.3352	-0.540811	-2.10759	1.48309	2.80287	-4.86534	-6.34248	-5.23241	2.21541	6.11434	-0.24294
M0342	-7.49804	2.23146	-4.10777	1.27406	3.7961	1.8012	3.564	6.58002	-13.3629	-8.41073	-1.03054	7.8798	13.4833	-4.97544	1.24958	-8.95853	2.73135	4.40296	6.60186	3.19721	-13.6147	5.49944	-6.52777	-5.28994	9.53718	15.4703	6.03462	7.56566	1.97825	-23.3873	0.471284	-10.6589	-1.80178	-6.38756	5.63252	-2.26132	8.12731	-9.94659	-11.5556	-6.58813	-4.65131	0.724062	-4.57962	0.894433	0.548019	-6.53465	1.56687	3.69	-0.0156911	3.36206	-3.30651	-5.89555	-28.6792	-3.33547	-6.19152	6.14055	5.91937	21.9406	0.299923	-6.8105	5.57812	-2.17962	0.544103	2.78256	-25.3233	-3.98376	-2.27859	-1.37889	-7.83206	-9.98607	-0.258012	-4.33292	0.989991	-3.78997	11.1732	2.93112	-3.85409	-4.84879	3.80888	0.939058	-1.89752	-10.2116	-5.60935	2.69652	-1.69953	2.78488	-3.69024	-14.6239	12.0422	-2.66778	-0.286572	7.28466	-1.95447	2.99468	-0.067724	-8.47869	-10.8401	3.8363	17.4132	-8.94624	12.9854	1.5723	6.38709	16.0272	3.7486	-6.92171	-11.3616	-5.28009	5.82484	-3.85656	4.48188	5.15774	-6.41087	1.56817	5.23374	-5.09031	7.28713	-2.07715	-0.844006	-9.9314	-0.240242	0.11881	-1.99576	10.2721	-7.16473	-6.10341	0.342183	-2.11984	4.02958	0.375379	-2.45101	1.69657	2.69955	-5.08241	7.63588	-0.832092	0.928482	7.01611	1.36959	-2.46603	9.68554	16.1942	0.960718	-1.25374	-2.48122	1.23387	-1.34084	-3.77689	-10.2769	-1.75549	4.75655	8.7966	7.25262	0.37527	-11.0092	0.244317	-0.458152	0.012853	0.0861848	0.784016	7.62837	-1.32749	0.973156	0.773558	-0.780468	8.70603	-0.123647	1.92944	2.3013	-8.01502	-9.91036	-19.8798	-2.91588	7.4074	-6.02442	-8.56097	1.28715	0.640599	-5.59444	9.16309	1.56371	11.175	23.2438	8.73895	7.67158	-5.1031	16.4465	2.45992	-16.0755	3.82599	2.05412	10.1863	-6.01735	5.12459	-5.32741	-7.3697	0.155099	20.1306	6.50541	1.69003	14.8687	9.27962	9.05547	2.57671	-6.74425	-2.1282	1.58774	-3.02599	-6.83978	-1.0942	-6.68596	-0.391174	8.08652	2.78687	-0.127353	-0.935303	-2.80498	6.7513	1.22756	-4.63849	1.87543	-6.19423	-2.14369	0.297172	3.00907	4.24013	6.68941	-4.18229	6.66651	-10.7654	-3.69489	7.30744	3.76425	-8.25526	-1.12011	-4.19744	1.00988	1.10533	-18.7961	14.1917	6.23178	11.3493	-5.76251	4.8377	10.1909	2.63597	1.8477	-4.66623	7.31071	-2.5564	-3.95199	-0.133113	3.59525	-6.59042	-6.74737	4.18028	-1.53041	0.479248	7.34648	-4.83693	-0.313305	1.22241	-1.57741	0.879066	-1.20634	6.98679	1.61688	-8.23322	5.60416	3.33242	-3.76872	7.95872	-0.310808	-1.84405	5.66091	6.07433	-0.968489	2.00823	2.39325	-9.39755	-0.265568	8.23366	1.6565	-1.07292	6.09296	-5.38314	19.0173	-0.718332	0.785049	-14.5611	-6.47483	0.154275	-0.322256	-0.3859	-5.94339	-0.49733	0.904466	-6.81413	3.39394	-2.82491	9.76542	-2.56902	6.25426	9.85411	0.173602	-11.9964	-4.70459	6.84543	8.75656	-17.3411	4.29028	-0.37307	0.160757	8.96264	-0.881667	-8.03493	3.15618	-6.36885	15.1665	-3.11077	-1.21967	9.65179	6.29195	-4.58882	-0.391958	0.695515	1.80535	1.78991	-1.10122	0.366663	-6.96582	4.04838	-4.51842	1.03263	-3.22392	-3.91972	-8.00192	-4.2826	-6.41547	-2.07194	-1.23434	1.05671	-3.14338	3.19206	0.68702	3.52207	-9.79944	7.92175	-14.7787	-2.27353	-6.12632	-1.25035	-11.5291	17.2135	14.4524	-14.9128	6.33918	-7.24676	-2.5021	4.49983	7.94411	0.718324	2.11113	14.778	7.82923	-8.41513	-1.4719	-0.78857	0.693177	5.30031	0.917154	12.3967	2.14043	0.812208	4.60644	1.94697	-6.8022	1.40423	5.69374	-0.773961	-0.0221513	-1.07487	0.973644	-1.58059	13.1753	-2.64622	3.19069	1.89709	8.8481	0.149791	-0.135569	9.70628	4.73286	-1.797	-10.7338	0.229819	-0.628016	4.067	6.87276	1.78754	1.87502	11.6803	10.3589	-17.3964	-20.4501	8.89915	-2.68997	-4.6215	4.34952	0.00810145	-8.48836	-0.0786809	0.395448	-6.95957	-13.4144	0.131327	6.02063	7.4085	-0.236587	-0.22788	6.98841	4.0099	6.32898	8.26688	0.6654	5.08763	-6.58547	1.67857	-8.35676	-1.43352	2.48949	-25.4463	-3.38158	-12.0547	-6.10889	-7.43535	-0.415993	-0.298345	0.185566	-5.57815	-0.655179	-4.3895	3.96627	-2.00851	1.44065	0.935254	-2.2817	7.50763	-2.50107	-0.917646	0.00270587	-0.402187	-7.3487	-2.55555	-0.853626	-6.4205	2.64307	-5.34812	-1.03589	1.12632	-5.21923	6.29246	-4.36901	-14.7841	3.07753	-3.30154	-11.8379	4.24345	3.76719
M0344	-11.5756	3.0971	-2.7966	1.49037	5.36603	3.01102	-0.770102	2.92405	-11.8739	-2.09179	-4.80304	6.5505	7.57549	-3.62236	10.4133	4.26677	-1.92829	1.41049	10.7185	-6.51898	0.256035	-11.3247	3.80553	10.39	3.08296	-4.00464	-6.09368	-2.43072	8.07581	-3.75357	-2.68334	3.6602	1.95516	-0.255157	6.65491	-2.28629	7.1924	-9.07577	-10.8237	-5.88705	-6.68363	4.90566	-7.91679	20.8233	-1.8177	-0.358521	1.61828	14.1632	15.2972	-10.2551	-8.83243	-0.749768	-14.0164	-3.53574	-2.45163	7.83586	-7.0791	2.28017	-2.4223	-7.71672	11.4743	9.21981	-0.487772	5.57899	-20.0899	-2.55422	6.33296	-9.15956	2.9877	2.20745	-19.7655	4.83617	11.6179	5.37166	16.4634	9.48305	-2.49828	-3.16373	1.35196	1.92458	-3.29728	-13.8429	-4.18063	-0.440485	-0.994108	1.04126	-1.53204	3.37121	8.67162	5.00192	1.05912	-1.59063	0.50057	2.80558	1.95766	-7.34726	-9.05045	0.295154	15.158	-7.15794	12.3817	0.549486	5.59526	15.305	4.33056	-6.83839	-12.7887	-5.95314	4.84547	-3.28464	4.80989	6.18809	-7.79711	2.00298	5.75099	-5.88687	9.24133	-2.58303	2.44364	-7.6631	2.45825	-0.604731	-0.495666	13.8666	-4.40018	-1.24932	0.890747	5.02836	-0.234448	1.50166	1.96921	-9.17849	-5.23409	-6.04126	-9.10186	-6.72922	-3.87774	-0.167918	-0.249703	0.841962	4.19773	20.7618	2.97259	-1.41149	-1.33793	-0.56234	-1.13841	-4.7472	1.61543	-8.61198	17.4405	5.608	0.38848	5.23682	10.4419	-1.51805	17.3192	-4.76889	-8.26357	-1.74221	-8.63729	10.8007	-3.15811	0.640424	-4.09213	-12.7348	8.96413	15.8966	1.52659	-8.33457	-10.1841	-17.5292	-2.07392	-0.413588	4.11421	-5.36439	3.23867	-1.05801	7.47499	0.565829	-4.01699	3.34309	16.846	-0.746565	3.63186	-9.52303	-5.00412	4.2227	8.17043	0.373406	4.85504	15.9639	-12.0104	2.0389	-0.894991	-16.2833	-2.17992	19.0733	6.11599	-0.299612	13.779	8.76563	8.99715	-3.06724	-3.9773	-3.4501	-0.235413	-0.234007	-8.12964	-1.40074	-7.98262	-0.596053	9.91679	3.22894	-0.181134	-0.118362	-3.98592	8.68643	1.33672	-13.075	2.90366	12.0135	15.9096	7.88949	5.03482	2.5033	6.97767	2.54816	10.2327	-0.312223	5.78857	4.92359	0.0947719	-9.32705	-3.32722	-3.66904	1.81704	5.95281	-21.1648	12.2484	3.78896	4.50966	-1.34442	3.31514	7.81952	-15.8604	-5.94202	4.79336	-6.7868	3.15626	-3.96192	-0.782065	4.50704	-7.99575	-8.0953	5.24168	-1.38606	0.70561	8.7194	-5.65251	-0.483726	1.71437	-2.38054	1.00786	-1.18967	8.24697	1.67863	-8.63882	6.57999	4.21974	-4.63043	8.76531	-0.742495	-2.23411	5.8226	6.92702	-0.877891	1.91916	2.16952	-11.5477	-0.956974	9.0054	2.18607	-1.83674	6.42825	-6.02362	19.7948	-1.25808	9.66253	0.695672	13.8265	-13.5801	-8.33994	-5.1652	11.344	-1.33242	-3.61734	5.15142	-0.733727	-10.8612	-7.20457	-3.93594	-4.89727	7.50018	-3.37398	-17.7964	13.1616	-4.09239	-2.10878	3.1096	2.04858	4.91745	-4.97022	-3.08048	-0.0130453	-0.00948506	-5.76982	-8.42792	-3.31978	3.63744	-3.72361	7.63018	-16.5705	1.21176	6.12743	-1.13154	-2.41215	-6.19359	4.13923	4.10463	2.17595	6.55968	-13.5158	0.57963	-9.20363	2.20123	-25.6959	9.16262	12.1978	10.5384	-6.48264	-19.0713	15.0283	2.82136	-0.192427	-6.64639	-3.60162	5.82182	-15.7721	-2.20291	-11.5357	-3.28524	-10.8367	-2.73887	-9.51961	-11.8302	-9.84447	11.3901	2.42004	5.05716	9.62522	1.08693	2.04038	-1.58003	2.83577	-6.20584	-9.4636	5.00984	0.923682	7.51337	1.23537	1.80087	4.46241	6.18761	7.96871	-0.274869	-10.3782	4.24514	-7.92326	-0.541075	1.91933	-8.80375	-2.40938	-2.83512	12.1655	-2.45683	2.82959	-6.6812	1.36916	0.151348	2.45451	11.2865	5.95066	-1.88843	-12.5256	0.341287	-1.30134	-8.70104	2.26224	0.740412	3.20789	5.59669	10.2763	-9.47514	-7.70606	-4.324	-2.96825	-19.1047	10.0138	6.4423	8.12232	-1.32735	-8.07303	-4.46051	0.936346	13.5082	-15.4726	-5.5873	2.09985	-12.4206	2.61295	-4.19613	-7.93728	6.33149	9.91084	-13.4668	-4.88354	0.810921	6.50119	1.76177	-5.54103	-7.74172	-11.6316	0.475616	0.494677	-9.14294	-0.195619	-0.314911	0.489116	-14.6499	0.450207	8.08702	-0.842672	-1.8357	-0.976784	-4.089	2.85663	-16.889	-10.3587	1.04679	-0.514299	2.04469	1.26149	17.8007	-3.41466	3.82728	-17.7487	15.199	-12.3611	-0.405898	-21.9071	-0.521746	6.22339	-1.58063	-8.72882	-8.60611	2.14044	6.18459	-0.161336
M0345	-5.96028	3.5737	-10.0924	2.51189	-6.92668	0.542742	8.1926	6.47232	-15.5936	-8.49529	-4.49625	10.9583	0.113102	-0.0835671	17.8661	21.9198	-9.79619	-3.66559	6.28214	-2.06697	-2.46074	-6.29979	-2.46871	8.98065	2.53545	-3.11106	-4.82378	-1.74029	9.18742	3.54069	-0.460041	5.41006	1.3363	2.93573	5.56558	-2.43096	-4.23251	3.11258	1.55009	2.25672	-4.90548	-2.15531	-3.31255	-6.62667	3.14133	-7.42416	1.33578	2.91326	-1.88511	4.61521	-10.8099	6.32275	4.18399	3.41772	2.82097	6.85367	-5.89011	-1.64425	-2.37202	-10.3706	0.933394	-16.681	-1.30114	9.35309	-4.12309	1.17337	-5.13575	-11.927	3.41666	2.43773	-23.9053	8.23143	11.7026	2.56109	15.8524	7.55792	-1.31014	-4.02967	-0.0792184	0.434121	-3.52783	-31.3944	5.27971	4.6019	1.61689	0.400063	-1.12941	-26.24	22.0982	-5.1257	-1.1346	3.04214	1.13756	4.33234	10.8406	1.30261	0.315572	-4.24201	-3.39515	11.0461	-1.0845	-4.2658	-1.72401	-2.23121	1.12895	10.3628	-3.17863	-2.84679	-3.18317	2.55967	3.94765	4.93619	-6.14705	1.49125	5.55798	-3.44721	5.39039	-2.07978	1.28558	-7.78768	0.707751	-1.05249	-2.11052	13.396	-2.30482	1.48008	1.98669	7.03229	-0.359586	2.2744	1.15866	13.8638	7.63172	-4.96922	11.0443	0.839186	0.116852	5.51594	1.65715	-2.39777	11.8244	5.38351	1.11874	-1.00302	-1.46086	-0.485256	-4.23494	9.28356	-2.76135	-10.8068	16.5988	4.83565	2.02696	3.74929	12.1652	-1.94253	17.4626	-4.92264	-9.18937	-2.22004	-10.0442	11.3786	-3.19964	0.571024	-4.19918	-14.0164	9.27889	16.1051	1.67858	-8.09053	-9.96846	-8.14545	1.64073	13.2598	-10.0477	1.32999	8.32159	-4.12368	5.29051	5.86315	-1.79431	-9.8667	2.19989	6.37834	0.965947	-4.73578	16.6658	2.4145	-16.1483	4.13623	3.61267	16.4432	-14.0396	0.734929	-0.814479	-18.0973	-2.66575	20.0654	6.61275	1.87397	14.973	9.6133	9.19492	13.4439	-11.8365	1.48445	4.37397	0.747924	11.7623	11.695	4.37087	-0.666298	-6.11066	-10.7375	9.02599	4.4243	1.35729	2.75583	-7.31736	-15.8506	-4.74655	14.3185	16.9253	7.45001	9.02285	-1.65182	-1.29446	15.3638	2.73515	-21.4747	-3.19002	8.49566	2.22748	-7.81468	-2.46506	-2.91361	1.60161	4.19171	-12.9831	6.40801	2.69001	-2.82334	4.73477	-0.0479925	6.24237	-12.7974	-4.12634	0.715673	-5.36751	4.44883	-0.0294489	1.86564	1.42552	-1.30788	-3.47535	2.39652	-1.01392	0.725047	6.95064	-4.37026	-0.0331209	0.754165	-1.49839	0.772014	-0.863198	6.98557	1.52228	-8.06718	5.22703	3.30017	-3.9375	7.66292	-0.475216	-1.69266	5.52641	5.70495	-0.723892	9.31673	-2.32083	8.9776	-0.650178	8.31147	1.5825	5.59234	3.93197	1.80085	17.5588	-6.82298	2.5316	-9.99899	15.7272	-13.9046	-8.73267	-4.77843	13.0929	-0.440883	-3.874	7.57937	-1.7835	-10.6568	-8.16692	-4.07741	9.82889	-3.14713	-4.51301	3.28104	11.1664	-2.9671	-1.5755	2.07911	1.30109	0.0107934	-1.30691	9.84999	-1.41824	-8.62026	-5.35762	-7.70232	-1.9944	1.90218	-3.40075	6.63656	-6.74788	-2.24364	7.65066	-1.74281	-3.21139	-6.71129	4.41133	4.18619	-13.7158	0.819736	-2.1097	1.64225	-1.65579	-4.09519	2.99522	-3.90299	-6.41256	-2.07573	-1.397	0.995295	-3.11129	3.18209	0.467026	3.48014	-9.39311	7.36122	-13.5169	-1.73401	-10.142	-2.54747	-10.0566	-1.90457	-7.98922	-12.6336	-2.58554	-4.44227	-1.50696	4.01311	8.48202	0.86517	1.75749	-10.8027	9.54694	-3.10289	0.242604	0.797798	-0.205084	-0.370129	-0.352841	12.3291	2.49181	0.751688	4.78	1.96381	-6.60933	1.15819	6.12606	-2.36246	-0.0860195	-0.0682344	-0.566295	0.107943	-8.00311	0.917079	-1.1425	-6.13206	-14.0087	-4.74545	6.56103	9.40551	4.96432	-2.09759	-10.6914	0.102882	-0.598138	-1.181	4.57302	1.20435	2.47585	4.56959	7.09878	4.95246	6.79844	-7.39043	-2.41586	-18.6651	13.7192	2.91214	-1.67689	1.18859	-7.17376	-4.04764	2.69239	14.0927	-16.5013	-6.9849	2.69977	-12.9432	1.76088	-4.85739	-8.95551	5.01804	10.1439	-15.0251	-6.77478	1.833	6.66424	-0.098824	-8.63845	3.89906	-11.8498	4.30837	2.73479	5.81876	-6.02635	-0.549419	0.30898	-6.46665	-2.41624	-3.417	4.78875	-4.39513	-1.42538	-1.10707	2.56547	7.42062	-2.68062	-0.97096	0.0277249	0.188151	-7.63902	-2.24003	-0.710428	-6.40877	2.53231	-5.34852	-1.06074	1.15399	6.17318	5.94437	0.0959014	-0.809808	-6.45584	-9.05296	-7.07722	4.90079	1.49024
M0346	5.27491	4.25572	-15.2263	1.84059	-17.2128	-4.22594	6.28577	8.29712	-16.5635	-9.66821	-4.37995	9.3731	2.59432	-2.36555	17.8686	17.3474	-8.51832	-1.61363	8.7147	-0.269708	-4.60705	-5.72993	-4.43638	3.4806	8.63471	11.1561	1.63285	4.31989	4.16813	-21.0199	-0.0665234	-8.36412	-0.284801	-4.42757	6.93736	-1.8243	-4.60236	3.11444	-0.262897	0.896049	-5.4553	-2.49934	-4.44179	-10.2403	4.74948	-4.43069	-0.165439	7.78514	4.55948	1.73848	-4.72774	-3.54772	-26.4539	-1.90661	-4.31175	4.80549	4.29707	22.7767	0.934644	-10.3836	2.17798	-19.4486	-0.879269	10.8821	-12.0624	0.670815	-1.53773	-0.212173	-11.2638	-4.4623	-5.47407	2.80932	7.66335	-3.40894	14.1303	-1.74993	-6.21485	-7.78767	-0.603739	1.10405	0.308613	-27.3872	4.49267	1.43632	3.17277	-5.75259	3.71047	-21.415	21.8127	-3.11978	-0.792616	2.99051	1.08404	3.83483	3.18956	-8.70721	-10.1716	1.0923	15.8156	4.74159	1.59887	-10.4754	-0.156459	0.713618	4.15542	14.1734	-3.97556	-3.53553	-5.4522	3.68166	5.17296	6.87297	-8.70412	2.28111	6.09118	-6.51047	10.4479	-2.86939	-1.22217	-12.6633	0.185322	0.513283	-2.86131	17.1737	-3.74726	2.07462	1.1461	13.5104	-0.96454	3.64367	-2.26393	10.3594	5.47351	-6.66738	16.8601	1.41802	-3.80374	0.662091	-0.492392	1.19108	15.1033	1.27697	2.25958	0.706349	-2.84433	0.0216765	-4.22569	16.9415	4.77752	-3.74001	11.5015	9.14945	0.430516	3.79182	2.32633	-1.43088	11.7899	-3.27887	-5.02727	-2.4866	-7.70144	10.4137	-2.49838	1.07813	-4.02065	-11.5351	8.21757	15.6698	0.391194	-8.57226	-10.1493	-8.19686	1.19557	-0.217838	3.05662	5.81368	19.4617	-3.68989	-7.44677	21.4626	5.43912	-9.38105	2.41182	11.9184	3.65801	-6.71491	14.8045	4.04764	-13.4325	3.42396	6.26682	13.5325	-9.80042	3.86306	-2.05528	-10.7459	-1.63676	-7.65822	-2.99112	-14.2509	-4.72257	-3.37083	-0.543071	-9.46085	-0.887487	-2.58672	-2.40347	1.60899	-8.9975	-1.60536	-8.75018	-0.667527	10.5162	2.65867	0.305841	0.0582743	-4.72862	6.43283	-6.58986	-14.3465	-0.624121	10.6713	15.2534	8.18119	8.36542	-0.328504	0.34947	14.2197	5.57988	-11.0957	4.09118	2.89035	7.03839	-10.0934	-3.76482	-4.10894	1.95713	6.93497	-19.2859	11.214	3.46293	2.52464	0.403146	2.6935	2.92982	-11.3721	-1.2385	-0.746411	-1.40799	-2.91768	-4.02864	-1.21422	5.1223	-9.00493	-8.79844	5.84557	-1.37646	0.766635	9.56805	-6.18683	-0.582888	2.04808	-3.1514	1.16866	-1.35494	9.0863	1.76865	-9.0809	6.89831	4.48627	-4.76283	9.33333	-0.966071	-2.49352	6.14069	7.87128	-0.848531	9.33243	0.342128	4.59143	-1.33132	5.76764	-8.72421	11.9434	6.43294	-5.51849	19.993	-7.72413	10.3448	0.794129	12.4381	-13.2916	-8.18085	-5.3147	9.99403	-1.57348	-3.28527	4.90451	-0.957853	-10.9305	-2.41161	-2.83784	11.5663	-5.1471	-6.5514	4.68005	14.3766	-4.88097	-2.61632	3.6401	2.34993	3.42929	-3.4732	4.57721	-3.34345	-4.81282	1.36586	-8.52722	11.0604	-1.91348	-1.9757	9.40215	-1.94819	-5.19697	6.42309	-0.919389	-1.93592	-5.9707	3.95358	4.05182	-17.5613	0.625664	-2.01231	2.76227	-0.822926	-6.30656	8.72965	-7.43387	-9.50359	-2.81565	-0.368368	1.818	-4.88268	4.25598	0.471268	4.29171	-10.888	9.14735	-12.8801	-0.67659	-8.97412	-0.48156	-9.17753	4.96612	-3.21825	-15.4553	-2.30222	-3.9627	-3.51494	13.9736	-1.63255	-7.25949	-4.73649	10.8758	5.2265	-8.53783	-9.49833	-0.0692944	-1.90971	6.31485	-0.428408	16.0278	2.51971	1.04499	4.81122	2.81377	-8.47821	1.98875	8.76475	-2.29171	-0.0771387	0.355688	-0.266506	-0.328704	4.87796	-2.4813	1.31427	-9.99371	1.90618	-0.393251	2.2437	12.3199	6.27173	-2.10764	-14.1685	0.966691	-1.75737	16.1904	16.8356	0.583875	-6.08034	12.377	12.9358	-13.4084	-11.7197	-4.75552	-4.92147	-21.0388	10.0756	5.20434	3.17214	0.672283	-9.46081	-4.77668	0.673264	13.7572	-15.135	-4.83539	2.03607	-12.0855	3.15217	-3.85019	-7.44854	7.01659	9.76548	-12.6596	-3.81477	0.246628	-5.37137	-0.61523	1.1393	-24.8393	-4.64246	-23.3447	-12.4121	1.50977	-10.0404	5.09615	0.965335	-2.79613	0.322459	-11.7777	10.3504	-3.80912	-2.03011	2.9281	0.308566	-0.0381861	-4.85024	-5.5721	-2.82306	5.99803	-4.17047	3.54791	-5.12545	-9.02977	4.36922	-8.43085	-0.71126	1.54714	-21.0471	2.91609	5.22614	-22.1282	2.77164	1.57984	-6.02028	5.04119	5.14095
M0347	-10.8994	2.89319	-2.53338	1.19732	4.6037	2.43381	-11.3828	1.65151	-2.61354	1.63731	1.38335	-5.49352	9.45454	-3.69664	7.64416	0.516868	-4.49428	1.79337	10.2969	-5.84463	0.111349	-10.221	3.37023	8.86546	3.41122	-2.20361	-3.98446	-1.18499	2.62958	-22.608	0.184192	-10.2001	-1.32626	-5.58333	6.21235	-2.17584	7.72795	-9.70513	-11.1492	-6.31262	-6.61656	4.87867	-7.71173	22.4018	-2.70969	-8.185	4.01948	5.18211	2.61804	1.96471	-3.47473	-4.56601	-24.4747	-1.5579	-3.3315	7.05621	-5.17548	1.5548	-2.69734	-10.8227	3.69412	-12.7046	-1.8832	5.8519	-14.422	-1.04339	0.29599	-16.9998	9.97637	-4.64458	-14.9497	4.54791	7.17527	-0.380468	10.0434	5.99783	-3.12416	-7.82915	-1.91178	1.17468	0.871708	-19.5214	-1.65738	3.5551	-0.560262	2.62298	-3.18417	-5.25267	10.7782	-0.268702	-0.423303	5.05429	-1.37531	3.55451	7.33664	-1.67631	-1.77581	-5.52433	-0.0144866	3.15624	7.42306	3.6012	2.38429	9.59002	1.53884	9.10513	-4.00521	-3.50713	-2.42055	2.44132	4.72031	3.90061	-6.77553	0.776638	5.65167	-4.98171	7.88402	-2.37176	-0.72341	-10.399	-0.0126564	0.0658401	-2.46895	14.2401	-2.74677	0.352179	1.71869	-7.09201	5.12006	-0.551747	-1.99532	-6.85738	-5.24661	-5.34599	3.91254	-2.16879	0.617443	6.99798	1.26019	-2.37896	0.948604	30.7923	2.30484	-3.1065	-2.63185	0.293671	0.570363	-16.4755	11.7736	-4.10098	17.5885	6.60305	-9.76105	3.12314	11.3823	-1.73186	17.4255	-4.85994	-8.72429	-1.99747	-9.40025	11.0768	-3.18482	0.612776	-4.14102	-13.7367	9.36735	16.0533	1.45411	-8.46646	-9.9604	-20.1296	-3.07891	15.2006	-10.6769	3.1645	14.3599	-4.68659	8.31009	3.04527	-2.57523	-14.5619	-1.9521	2.0148	-1.08153	-8.86986	-4.36062	3.6724	7.25019	0.601651	4.87851	0.31841	-2.90614	12.0013	-2.14269	-2.4879	-4.03171	-1.76504	0.483724	-6.88567	-0.0442374	2.59103	2.58687	3.51765	-6.60513	2.15947	1.07977	5.02923	-6.32058	0.31446	-6.73024	-1.21298	8.38124	2.15488	0.430943	-0.295361	-3.3386	7.66119	1.38767	-12.8442	2.58197	13.2432	16.4867	7.62943	8.92936	-1.2841	-0.806036	15.0063	3.40667	-20.9961	-1.54853	7.8395	2.29681	-6.20474	-4.0611	-3.33578	-0.58259	-0.9373	-0.453328	1.64185	-1.51046	-9.82329	5.43864	0.629491	10.762	2.87156	2.08277	-5.1815	8.17025	-2.93156	-0.738785	1.07474	1.37574	-2.14659	-4.65093	2.46659	3.77072	2.05166	-1.04715	2.47976	3.63859	-7.68352	-0.212461	0.895781	0.793775	5.52821	1.01495	-8.35836	5.91875	3.74583	-4.2096	8.15155	-0.269064	-1.89376	5.74232	6.4358	-0.83345	10.9028	-3.34872	10.9541	-0.393965	7.57664	-3.98459	17.5048	0.0673286	3.98338	22.3692	11.3108	1.07037	-14.6302	8.02122	-3.1097	-10.4013	-4.93111	12.1715	-0.648046	-3.80565	6.80814	-1.59084	-10.7687	0.486092	-1.48518	10.3722	-3.6458	-5.14527	3.71969	12.1747	-3.53635	-1.85989	2.53651	1.61318	4.04894	-4.40349	-2.36538	0.0384668	-0.0705694	-6.974	-8.94408	2.20237	0.162142	-1.0171	10.4297	-17.148	3.48798	-1.11433	1.29859	2.19707	1.83995	-1.26111	0.313926	-16.0434	0.0530329	-3.76809	0.649987	-2.93035	-4.27136	6.32207	-5.05081	-7.38164	-2.32806	-1.0697	1.29153	-3.71391	3.56068	0.525132	3.79343	-10.1251	8.03636	-15.0146	-2.29143	-10.8664	-2.8816	-9.59575	10.4244	3.63592	-10.8032	-6.81963	15.0157	3.56191	12.7888	-2.88407	-7.37294	-5.05902	23.7775	2.6155	-10.8793	-13.3347	-0.94615	-1.27374	3.97361	2.76572	-14.4803	16.7078	12.2701	-0.790853	-4.49752	3.85134	-2.01363	-9.69033	-0.58031	2.12287	-9.08042	-2.61784	-3.05393	13.0761	-2.70854	3.02053	-12.4583	-13.3638	-4.89126	6.82185	10.5464	-7.83825	-4.71475	-12.0782	0.782274	-0.981505	1.06715	6.00956	-1.624	1.88306	1.0625	8.43459	-0.828956	2.67568	13.7545	-2.2559	-1.61	-1.23269	2.96543	-1.88191	0.0991483	2.5222	-6.48749	-2.75522	6.2972	-8.83577	-1.61595	1.70256	0.111777	7.53247	4.13328	6.50067	9.06653	-0.010995	5.91689	-6.66125	2.97844	9.55864	-0.0992509	-11.1288	6.38747	-13.2025	5.61253	3.60282	0.283597	-2.97561	-3.99368	0.0773982	-19.9569	-5.13633	16.7527	-7.47538	3.6265	2.92398	-3.52905	-3.15306	-20.3754	-11.0427	2.4546	-0.844115	1.49628	1.94104	18.3743	-3.21641	4.71857	-18.3674	16.2483	-12.4818	-0.549368	-3.03842	0.83404	2.79292	-1.70873	-6.76559	-9.14712	-12.1072	4.56384	4.03535
M0349	5.04636	4.38536	-17.5067	3.32963	-16.7262	-2.49865	-0.331264	4.82786	-13.7889	-3.88142	-5.30606	6.11332	8.82726	-5.05452	10.1416	4.26071	-4.71066	2.34758	11.4112	-7.49881	0.424788	-12.8394	4.44443	11.4456	3.48093	-4.73745	-7.03797	-2.92167	4.24845	-17.9366	1.07806	-6.11347	2.02906	-2.17133	7.19622	0.433462	-0.788433	-2.22762	-6.20237	-2.40987	-5.41226	-2.62088	-4.61577	-10.8043	5.00193	-8.85039	2.30802	3.7112	-3.17949	8.09159	-8.63139	1.83764	-10.1928	4.88326	0.325536	5.16846	3.83664	22.5654	0.90108	-10.377	2.5149	-18.8342	-0.767025	4.28059	-23.2083	-2.65803	1.13604	-16.4022	7.43981	1.50711	-22.6087	6.09518	12.3372	8.61555	21.4164	11.0952	-3.70639	-6.15383	-1.09984	1.22982	-3.08004	-27.0569	4.174	1.2661	3.0573	-5.81998	3.65641	-14.232	20.796	-1.40627	-0.94955	0.518627	1.0683	5.0505	13.8717	0.87411	2.24485	-8.23857	-5.26451	9.05782	3.13528	-2.24944	-1.5403	1.13719	1.78962	14.4892	-4.21744	-3.55955	-5.40678	3.79982	5.42484	7.13686	-9.05693	2.40213	6.20498	-6.82746	10.8687	-2.92171	-1.57447	-13.0583	0.223101	0.523727	-3.06334	14.2834	-9.26365	-5.42436	0.70136	-4.37717	4.97143	0.116973	-2.28316	-0.730052	0.42564	-7.39179	17.0524	2.56756	-0.191158	6.77656	0.9893	-2.07051	9.56341	10.1303	2.35358	-2.7888	-9.24092	8.607	-1.29314	8.88524	3.26363	-6.5827	17.2713	7.53483	-1.84529	4.74002	8.61228	-1.13541	16.6691	-4.86413	-6.93028	-1.18096	-7.56151	10.3045	-3.12589	0.667012	-4.02371	-10.8825	8.17376	15.4133	0.195419	-8.6736	-10.0641	-10.9002	0.149166	13.3778	-6.91308	5.35092	19.3523	-3.55089	-7.9337	21.8617	5.83322	7.23449	20.6141	9.60579	6.96195	-9.93106	5.57112	4.49149	-6.36647	3.0299	7.364	0.759347	2.45054	10.988	-2.7594	3.75317	1.79854	-6.43866	-2.96561	-13.9457	-5.93767	-2.94828	0.412453	-9.74657	-0.861036	-2.67353	-2.49043	1.54562	-9.42095	-1.72217	-8.87909	-0.694698	11.3578	3.48529	-0.354573	0.112065	-4.86478	6.10431	-7.4558	-7.39649	-4.79499	10.2411	15.1288	8.20738	4.99353	4.96156	7.52037	-2.99614	11.3729	3.17859	5.89119	2.07459	5.97956	1.82026	-5.93541	-6.72196	-3.85511	-17.7743	-17.5905	14.1895	6.4989	6.78621	-5.14565	4.51026	3.27255	-22.3022	-7.45226	8.26375	-9.48167	-0.306662	7.50239	12.7453	-12.7078	7.08748	-1.44898	-3.43073	7.15246	2.87185	-1.97703	2.60638	2.35305	-7.99877	15.5555	2.89479	4.70358	-2.8677	-1.19027	-7.31054	-13.9939	-2.11361	4.05869	2.5002	4.82333	9.29712	12.5292	-14.9606	-1.37589	17.6043	0.135825	19.3671	-6.56439	0.949048	-9.10527	3.19222	7.69383	-4.12358	22.2591	2.96319	2.70585	-14.2678	12.3385	-13.3523	-8.06481	-5.34634	9.53354	-1.20476	-3.48165	4.60912	-0.943667	-10.9987	7.64466	-3.78675	-2.85357	16.0245	-1.55469	-19.9833	-2.59867	6.38619	8.72199	-19.2685	6.46319	6.17057	-5.70515	-4.05279	-0.0870507	0.0525487	-7.61751	-10.1675	1.87147	0.358821	-1.65493	11.9159	6.88654	-4.95035	-2.03733	0.719898	3.25701	2.47984	-1.62448	0.202501	-21.3996	-1.61431	-1.04426	2.41674	0.171074	-7.10218	11.8483	-7.58547	-9.54822	-2.51416	-0.533033	1.83496	-5.42611	4.63177	0.507374	4.67681	-11.4321	9.72506	-7.7156	4.88821	-2.15341	0.605294	-12.5205	12.5549	8.39685	-13.9344	-1.87758	-3.01638	-3.47517	14.1451	-1.40843	-7.13378	-4.70943	22.5449	4.11347	-11.6467	-13.5185	-0.82524	-1.07573	3.40623	2.91946	-11.6961	17.0459	12.5343	-0.932018	-3.94786	2.51533	-1.35172	-7.61574	-0.631399	1.96599	-8.72506	-2.63036	-3.04513	10.8865	-2.02894	2.58817	-5.0374	-3.04839	-5.40477	4.14543	12.5856	-6.50865	-4.5067	-14.4165	1.13563	-1.97174	-8.98506	3.65129	0.18897	3.7815	2.38242	10.9425	3.97085	6.41301	-0.78044	-3.49701	-12.9864	12.4172	3.43333	-5.78995	-1.81611	-3.54587	-7.54972	-7.06056	4.91849	-2.71567	3.08149	0.611562	0.827172	8.69766	4.95382	7.77041	11.335	-2.46685	9.09487	11.7718	-1.93626	12.3135	0.773945	-9.6893	-6.1196	-15.0239	6.5549	5.40776	-10.5487	0.0256326	-0.376612	0.777465	-20.1832	-4.69193	13.9303	-5.31545	3.55183	3.08494	-2.05392	-2.89167	-17.8886	-11.0999	1.83003	-0.763314	1.0358	0.121916	16.4337	-3.32213	-9.30074	4.59346	-8.74355	-0.679592	1.54694	10.4238	9.18829	0.0820698	1.14686	-8.48163	-13.6511	-10.3282	5.5594	2.94551
M0351	-12.0345	3.19496	-2.85299	1.40671	6.17924	3.44243	-12.8099	2.05648	-3.01411	1.88272	1.71953	-6.53047	12.1724	-5.42401	5.16802	-6.04732	1.35012	4.31173	10.8271	-6.77532	0.329174	-11.8136	3.96743	10.618	3.18487	-4.17398	-6.36237	-2.57432	10.8657	5.73544	-1.97682	7.75631	2.38292	3.85644	6.89537	-1.75742	-5.59157	3.77778	2.46184	3.18471	-5.20506	-2.46203	-4.1603	-9.47394	4.48142	-6.51632	1.12551	4.92615	1.25145	3.56284	-8.98665	-0.0597937	-13.0182	-3.29192	-2.02311	9.87605	-9.03907	-6.06977	-5.65842	-7.6934	11.8103	9.5108	-0.537225	17.3838	8.38889	5.3751	-1.69224	-0.275427	-10.8551	-3.39704	-9.91044	3.60913	7.77314	-12.3396	4.43772	-4.46773	-4.42596	-8.67012	-2.3798	1.5412	1.09842	-32.8569	4.37429	4.32726	0.856458	-0.190299	-0.963309	-21.9927	21.4511	-3.66235	-0.9024	3.40772	0.684226	6.43428	14.1394	1.85542	-0.897042	-1.42314	2.1279	13.387	-2.10884	-5.7325	-2.43315	-3.25118	1.86359	-8.5933	-15.2233	-2.59282	2.47262	-1.47106	7.40527	-9.38898	6.22968	-7.55662	12.1852	9.52777	-12.0091	0.349066	16.4109	5.267	-2.03616	-4.30977	5.65786	13.2902	-6.29216	-5.63912	-1.06192	13.5969	-1.39286	3.15425	0.771209	-1.11979	1.87808	-6.60926	18.6207	3.47136	0.11722	6.90187	1.11991	-2.16826	4.45515	25.6242	0.990265	-1.22212	-3.96485	2.35353	0.41635	-10.8319	11.2038	-3.38666	17.3633	7.66467	-8.98649	3.04472	10.0463	-1.44149	17.245	-4.72225	-8.11108	-1.63833	-8.08775	10.6779	-3.2494	0.51963	-4.09058	-11.121	8.35597	15.1345	1.88895	-8.13581	-10.4113	-14.0564	0.0977908	-0.824928	3.42688	-0.815	6.83816	-3.93713	9.40763	-0.874	-5.69049	-13.8438	-1.62521	1.9359	-0.252221	-8.97306	2.4481	4.07545	-0.865919	2.385	10.4846	7.07404	-0.724327	2.08671	-1.84125	-0.724934	5.0898	18.853	6.02891	-0.771484	13.515	8.61765	8.96079	11.5359	-11.8589	0.835468	3.8376	0.809548	6.1081	8.69379	0.962615	0.18286	0.245012	-4.72021	6.494	3.14558	3.26304	4.1996	-7.31179	-10.5126	-8.26342	-8.9357	-3.62702	0.910191	2.15221	5.32177	7.84676	-4.99857	9.61285	-8.41977	0.170711	7.15157	1.38402	2.76278	-5.43546	-6.31684	-3.99093	-18.7838	2.14929	4.2159	-0.792249	-9.62662	3.96737	1.56634	11.8823	3.64291	2.63755	-6.37048	9.76703	-3.65941	-3.95962	-0.961214	4.73408	-8.41112	-8.36839	5.44063	-1.95677	0.997229	7.94144	-5.36826	1.0937	-1.10571	16.1347	2.7364	5.03299	-3.56179	-1.30663	-6.49469	-13.7002	-2.10323	3.0733	2.56776	3.8858	8.8136	12.2652	-15.8511	-1.23159	17.7459	-0.0110297	20.5661	0.0612683	7.91985	-5.66268	9.29546	0.882906	3.62579	21.5965	3.98948	9.94077	0.640115	-9.24622	0.542963	-0.321023	-0.599999	-4.99851	-4.55206	1.91204	-3.19665	0.698073	-7.33174	-10.059	-5.07801	11.577	2.76079	-3.49561	0.721757	-4.21755	6.96192	9.17452	-20.1968	6.02964	-1.88286	0.150988	16.7427	-3.55652	-15.0476	-0.950944	-9.86303	25.0344	-10.0485	1.46772	8.07973	-17.9753	2.76278	0.229757	-0.56507	2.79203	2.11665	-1.5068	0.249109	-18.6505	-6.30545	-3.48789	3.27644	-1.48329	-3.37477	3.43306	6.98963	10.3914	9.15957	-5.66336	-17.0895	14.736	2.99733	-0.263167	-6.49228	2.97084	4.90601	-11.4062	1.54697	-1.26941	1.01449	-11.7326	16.7628	12.0793	-13.5858	-2.03318	11.7619	1.18988	5.29663	9.86217	1.07275	2.11612	-13.8813	10.8047	-3.04549	-0.197595	0.868403	-0.0842773	-1.06825	-0.662692	7.93912	3.84052	3.89101	6.90686	1.05142	-9.08239	2.65527	-2.73764	-0.919328	3.04711	-6.34612	-0.700263	-1.47519	11.7765	-2.39482	2.74298	-10.9685	-12.1488	-4.93756	6.94127	11.8854	5.72564	-1.91505	-12.945	0.346095	-1.44329	-6.02887	3.75164	1.2982	2.65375	13.0989	12.4078	-12.4426	-11.7371	0.905832	-4.38481	-15.2531	6.87064	9.62223	8.97936	-1.67885	-3.06389	-6.49599	-6.8586	9.25566	-3.18484	3.2632	1.01733	-12.3012	2.80031	-4.06612	-7.79456	6.52965	9.86662	-13.1927	-4.94143	0.889638	-6.13846	-0.845353	1.66062	-25.3614	-3.52078	-23.5863	-11.6632	10.6388	-12.7486	1.37638	0.60102	-2.71785	-0.183595	-11.3221	9.61239	-3.61278	-1.97735	2.53156	0.51256	-9.73117	-6.76738	-1.43773	-2.09252	2.54328	-1.45582	11.4852	-3.75602	-6.98962	1.90658	-5.32805	-1.49269	1.22872	9.09351	8.22376	0.097391	-20.9142	1.41618	2.48568	-3.11477	6.24351	2.61103
M0352	-9.59587	2.5842	-2.06166	0.887771	2.78914	1.28297	-3.00332	5.65944	-6.3246	-5.07059	1.71657	-1.14359	7.16995	-2.49322	8.69232	5.94785	-4.57763	-0.464954	9.63408	-4.86433	-0.0211585	-8.59855	2.72992	8.49836	2.3765	-2.66545	-4.39697	-1.5485	8.76766	3.4261	-0.824157	5.07093	1.02375	2.46186	5.28453	-2.32666	-3.81713	3.047	1.70948	2.19379	-6.18397	-3.22412	-3.26534	-3.99296	2.77728	-4.23383	3.30944	8.16543	6.08848	-5.90774	-7.17051	-1.57108	-8.98189	-2.16138	-1.59981	8.82478	-6.27138	-4.1481	-4.45117	-7.47242	9.53303	7.19091	-0.221374	6.49334	-10.268	-1.24964	-0.579669	-17.285	11.1783	2.65115	-24.2622	8.55592	11.536	3.22141	20.694	4.48739	-5.70063	-6.9079	-1.42962	0.761531	0.666426	-21.5799	1.77447	3.74853	-0.377173	1.41711	-1.49083	-23.0359	18.8848	-5.54092	-0.725723	6.57295	-1.05741	5.28813	11.1501	2.43759	-1.63171	0.589434	3.24095	5.45218	3.27893	-0.790509	-1.20715	2.55774	0.565912	9.22306	-3.18303	-2.71518	-2.52216	2.29755	3.91188	4.574	-5.63818	1.31139	4.95663	-4.38295	6.44266	-1.91563	-0.454673	-9.14456	-0.023084	0.0261486	-1.675	12.5345	-1.32637	1.18006	0.659891	9.95837	-0.96242	2.41384	-2.15241	14.6829	8.06047	-4.58931	21.5639	4.66615	1.11263	7.14846	1.46637	-2.52163	8.97083	17.392	2.49567	-0.0410937	1.39166	-5.47343	-3.98192	-5.17641	-11.4046	-3.03216	4.7732	8.07008	8.23591	1.07922	-10.3778	0.0258034	-0.512116	-0.0156485	-0.417108	0.59006	7.09807	-0.964381	0.972838	0.71469	-0.852483	0.604587	2.79441	8.1648	-3.87993	-9.86583	-4.61636	-20.283	-3.68667	13.9785	-9.90609	-7.72045	1.39991	0.455667	-4.98823	10.0022	2.92327	8.0064	18.6354	1.23559	6.57833	-7.80611	-3.46047	2.89466	5.77855	0.946793	7.99738	7.49	-2.75325	-0.377203	-2.7877	-3.46342	4.23354	-5.70225	-2.03375	-9.95901	-2.09947	-1.66104	-0.0638005	-6.35392	-0.853102	-1.5667	-1.53081	1.44445	-5.93841	-0.852443	-6.36706	-0.358994	7.30297	2.56912	0.107535	-1.07467	-2.49636	6.10494	1.41543	-4.37512	2.07547	-5.31834	-1.927	0.209034	2.91462	3.95057	6.26067	-3.82125	0.470558	-24.8175	-6.17724	8.76368	4.64029	4.9797	-4.2255	-5.15138	-4.39367	-21.4794	-22.8357	14.931	5.93455	13.5449	-7.76308	5.21723	-0.106771	-24.5966	-9.14498	11.6836	-13.8978	1.90982	-0.858604	1.68892	1.02662	-2.3183	-3.67697	2.57931	-1.32322	0.700014	6.76775	-4.27216	-0.289511	0.866112	-1.14152	0.721984	-0.78509	6.51545	1.4888	-7.90894	4.82588	2.88924	-3.67595	7.37333	-0.351747	-1.47824	5.40642	5.25972	-0.737372	11.7441	-4.12159	14.0532	-15.4922	-5.10454	-11.8131	14.8106	-0.756522	3.97943	17.0049	-6.45226	5.26151	-5.95985	3.408	-1.65505	-7.09848	-0.747582	13.1744	-0.667182	-4.16875	8.21022	-1.92626	-10.6527	-7.69504	-4.05169	9.64833	-2.55851	-4.08684	3.22159	10.5955	-2.47435	-1.38291	1.74003	1.12297	2.71595	-3.64569	-1.28829	0.129375	-0.0831078	-5.49612	-7.24933	-2.42776	2.39228	-3.03251	5.45832	-14.6767	2.10863	6.95945	-0.821851	-3.5606	-6.85824	4.50805	4.22983	-3.62429	8.40401	-6.33323	0.0697451	-6.37124	-0.565129	-11.5573	13.0405	13.8322	10.6182	-7.13422	-17.8737	15.4793	1.36532	0.246135	-7.04464	-9.01199	7.16524	-9.01294	0.485834	-3.76608	0.215257	-9.90958	-1.67197	-7.43946	-14.0016	3.57806	-4.58002	-1.20492	10.7691	-2.81397	-6.71778	-4.52985	1.09827	5.52505	-7.96353	-8.92713	0.874632	-1.93817	-0.137971	-0.891081	1.10094	11.7143	5.07928	-0.647514	-0.663023	5.63827	-3.43635	5.96556	-2.33885	-0.0205956	0.0444077	-0.60836	0.177048	-7.36904	0.770689	-1.09969	-7.24989	-14.7882	-4.90217	6.68128	8.93541	-8.72276	-4.78611	-10.0477	0.0104575	-0.318315	-4.58943	2.09457	1.0404	2.70043	7.40073	7.72338	-0.882602	1.09005	7.41798	-0.317386	-2.0074	3.36253	4.08159	-4.97761	-0.758441	-1.41927	-6.67446	-12.6536	0.311724	5.47229	6.95621	0.0121604	-0.413845	6.66591	3.69646	5.70265	8.44371	-1.8761	5.96064	7.72999	0.270104	7.83465	-0.578493	-8.99597	4.30622	-6.29577	-18.1952	-10.8516	13.4975	-13.1693	1.46666	0.0404126	-3.40003	-4.12839	-4.12577	5.84118	0.745061	0.244828	4.03388	-1.86362	6.79705	-2.6989	-0.687527	-0.0708901	-0.150568	-7.09419	-1.93191	-0.796068	-5.81498	2.1473	7.67102	-10.4195	-0.554739	-29.976	-2.86605	4.74924	-27.9854	-1.42021	16.2897	-11.1323	4.16767	3.28894
M0353	-13.5546	3.63442	-3.38849	1.75767	8.27873	4.71874	-2.48476	3.89353	-12.5533	-2.26313	-3.99526	4.71402	3.07136	-2.57949	18.3181	16.2147	-8.0204	-1.16775	4.30342	5.59144	-14.0781	3.78212	-11.4937	12.004	3.71918	-5.04475	-7.59147	-3.24341	8.87845	-6.51143	-0.32133	2.46311	1.50173	1.20354	6.96206	-1.44758	3.51645	-6.3191	-9.67269	-4.91402	-6.82312	4.6417	-8.75824	17.9039	-0.541726	-4.00396	1.88616	9.36743	6.10709	0.01214	-5.42168	-2.3189	-25.4667	-1.48064	-3.57894	5.22451	2.91199	20.866	0.466553	-8.20192	13.023	9.58456	-0.875104	7.30239	-17.8862	-1.0761	4.01963	-13.0599	3.966	1.27741	-22.2863	5.57374	12.5052	4.22689	21.0911	7.29281	-4.43031	-0.807283	10.0919	2.055	-5.07142	2.10205	-10.7926	-6.31493	3.77249	-1.84725	4.36173	-7.66862	11.32	0.470666	0.0821794	7.4209	-2.15937	2.33914	8.1853	-6.16478	-8.73015	0.219097	10.4234	5.54913	0.696637	-11.017	-0.326733	0.831311	4.87033	15.4263	-4.4653	-3.77692	-6.12035	4.09032	5.77906	7.65109	-9.72376	2.59547	6.44524	-7.3473	11.7773	-3.07538	14.1564	1.72748	-2.66144	-3.07815	4.97315	13.7093	-10.0275	-9.62706	0.926963	0.734934	3.33631	1.62973	-2.36093	9.01746	4.47272	-7.97809	16.1949	2.14814	-0.466039	6.72193	0.923564	-1.93948	8.43844	12.0899	2.79776	-1.83506	-5.84642	5.72466	-2.1771	8.71813	10.4277	-2.49002	17.0545	8.92109	-7.94244	2.89688	8.38839	-1.02639	17.12	-4.57784	-7.20145	-1.17672	0.0297414	5.11844	-7.19374	2.81563	0.054167	7.16876	1.35991	3.21156	-5.52063	-3.14759	-7.28355	-8.21886	0.767009	2.19565	1.01868	2.10209	16.606	-0.826059	-7.25656	21.5433	5.10828	-10.5288	5.03092	3.79045	1.20046	-7.57225	14.0223	4.64197	-12.3875	3.06411	6.23912	-1.37426	2.53397	14.8235	-4.47046	2.60574	-1.98091	6.31278	3.78075	-6.40546	4.9184	3.96866	6.36248	-10.3839	-0.879917	-2.90178	-2.66732	1.57956	-10.0444	-1.86061	-9.44185	-0.691096	12.1539	3.71003	-0.377546	1.22621	-5.57498	10.9388	1.22892	-13.558	3.76527	9.15867	14.6719	8.4132	8.23063	0.137675	0.98767	13.7815	8.63278	-12.0832	-1.76449	7.34186	5.62967	-10.9413	-4.03874	-4.90707	2.07554	7.65507	-18.6452	15.6669	6.10744	7.67532	-5.0949	4.90403	4.09507	-21.4607	-7.09336	7.39609	-8.56846	-0.751657	-4.23188	-1.64778	5.8075	-10.0236	-9.3787	6.48712	0.289398	1.03512	9.39117	-6.60136	-0.851346	2.06035	-3.19721	1.50118	-1.7107	9.53474	1.90739	-8.28839	-4.61023	2.68365	-2.80035	10.0357	-1.09686	-2.83588	6.90898	4.62477	-2.5613	17.4786	0.0541623	18.5856	-14.5152	-2.51383	-10.2207	22.9412	2.57526	4.22134	24.4532	5.26017	3.24754	-14.2283	11.4985	-13.1969	-7.90888	-5.60378	-7.99266	0.0341211	0.0320894	-10.4623	4.57576	-3.0957	3.46837	-5.10122	-3.42295	7.08266	-4.59181	-17.0417	13.0125	-4.78203	-0.677753	-0.0338804	2.35959	0.240599	-1.3799	14.63	-2.26892	-12.5979	-5.96827	-9.5213	-4.114	4.79291	-4.26488	9.79277	-11.7902	-0.628063	3.01731	0.340512	-1.47002	-5.62593	3.80072	4.00696	-17.1316	-0.85098	-7.23391	2.04161	-2.10016	-2.26672	-1.45676	-8.76657	-10.523	-3.01369	0.058866	2.05659	-5.97493	4.96075	0.443451	4.97207	-11.7281	10.0715	-8.58315	4.124	-2.44585	0.407506	-11.3632	19.5913	12.9692	-17.3198	7.44798	-8.26961	-4.10164	13.3983	0.0463131	-6.28715	-3.88121	4.43562	7.89714	-5.38728	-3.38665	-0.757151	0.847331	4.5622	1.45433	12.0836	4	3.80522	2.89014	2.83303	-7.7216	1.5284	9.97936	-2.48198	-0.290804	0.760215	-0.634954	0.190387	-11.6505	2.07555	-1.90908	-5.141	5.30706	0.911555	2.71453	13.5212	6.74004	-1.57543	-15.2392	1.16476	-2.29583	12.5016	15.7267	0.265891	-6.18258	10.3346	14.0674	-14.7658	-16.3008	10.9351	-3.34228	-5.5845	0.85288	7.93717	-2.48497	0.574629	1.47063	-7.00979	-4.81596	7.73846	-8.56213	-0.813812	1.00552	-11.7984	3.62245	-3.42282	-6.78615	7.65837	9.83703	-11.9661	-3.10437	-0.104792	-4.04575	-0.153366	-1.08828	-22.7747	-5.71602	-20.1788	-9.5751	8.87371	-12.4403	1.26401	0.958337	-8.16338	-8.79125	-4.87497	5.04567	3.6142	0.651173	6.81237	-6.58897	11.6978	-2.86194	-1.81517	0.0842558	-1.03615	-10.225	-4.71854	-1.46954	-9.99824	5.07826	-3.48733	-5.29953	-0.315842	-23.4988	1.908	4.84107	-23.4387	-0.584085	5.61102	-0.829615	5.487	2.41793
M0354	-5.99874	2.98085	-6.29777	1.7473	-0.479001	0.844466	-4.71379	6.04366	-6.48564	-5.02147	1.45266	-2.83569	14.314	-5.65174	1.44216	-10.5658	3.33114	5.19295	10.6904	-6.37736	0.210586	-10.3997	3.38269	10.1365	2.97495	-3.70107	-5.73763	-2.2685	10.7007	5.4374	-0.879657	7.32812	2.03399	3.78763	6.1125	-2.58494	-5.01975	4.29766	2.47055	3.18559	-5.1438	-2.54158	-4.07526	-8.26935	3.67184	-7.90989	2.44402	3.50248	-2.29623	5.992	-11.742	7.9798	5.42053	3.82044	3.67875	4.85434	-3.52859	7.98125	1.28095	-7.04844	6.28481	-1.53608	0.494996	3.50175	-24.3662	-3.3615	0.540127	-16.5515	9.27475	2.07862	-23.5618	7.53019	11.7586	5.41413	21.6792	7.12842	-5.45944	-4.60945	-0.405855	1.97419	-1.77896	0.196211	-7.13437	-3.2544	2.5743	-2.11204	3.34587	10.5482	2.13139	5.52424	1.05952	0.495454	-1.39161	4.38984	11.7499	1.05493	1.77036	-6.45528	-4.34542	-5.59019	11.5053	1.70774	5.61623	14.1079	4.11391	9.93149	-4.08098	-3.42266	-2.70801	2.6927	4.88057	5.91684	-7.42396	1.88813	5.60347	-5.78114	8.64082	-2.38584	-1.14231	-11.114	-0.100412	0.270432	-2.40532	15.2358	-2.71323	1.86305	1.06275	12.5275	-1.02426	2.82552	0.968974	2.58634	2.26738	-5.8001	11.4676	1.64017	-3.63543	-0.16844	-0.179116	0.760758	7.49409	23.0978	3.68927	-1.20109	1.73545	-4.85403	-3.49948	-6.49157	-1.44773	-10.2906	18.0288	4.45178	1.57679	3.38917	10.8705	-1.48526	17.4043	-4.77791	-8.36334	-1.79287	-9.09525	10.9459	-3.18888	0.706953	-4.06577	-13.3683	9.28565	15.8527	1.30628	-8.6248	-9.83324	-6.19719	2.44657	6.08869	0.986311	6.95413	19.7638	-4.19147	-9.62032	22.6816	7.77375	0.080008	14.6409	-0.767147	1.14816	-9.35715	-4.76331	3.88684	7.662	0.322331	9.45649	4.99263	-0.93081	3.38029	-0.763046	-4.33119	-2.15519	-6.70492	-2.62446	-12.3333	-3.58649	-2.79567	-0.411983	-8.01156	-0.818601	-2.1042	-2.00858	1.38105	-7.84292	-1.34009	-7.49094	-0.497479	9.16709	2.94126	-0.0889879	-1.55464	1.47877	3.1534	-7.26337	-16.3497	-5.06897	12.7034	16.3509	7.69583	2.68095	4.80784	7.34023	-4.66465	5.96079	-16.9941	-0.711738	6.59323	2.73809	3.21555	-5.17775	-5.92936	-4.14529	-19.5656	1.84345	1.22554	-0.955217	-11.4522	6.37298	0.38518	6.84719	-16.3379	-6.21648	5.37539	-7.47897	3.38717	7.70572	13.7806	-14.4039	8.71947	0.128708	-5.19597	7.09099	2.73092	-3.52574	3.5978	2.5299	-8.60502	16.6582	2.67846	4.89082	-4.31545	-1.31391	-6.7372	-15.5648	-3.18758	4.94593	1.49872	5.23387	9.79903	12.1669	-16.2889	-1.40447	11.1022	1.89408	4.95276	-0.0519759	8.92781	2.05788	-1.52618	6.3023	-5.76268	21.8358	6.73724	7.78562	-2.8372	-7.86105	0.40183	-0.193343	-0.559891	-7.26194	-0.757914	1.11106	-7.55176	3.20134	-3.20741	-9.44019	-4.92994	6.86193	8.43247	2.30542	-16.4803	-5.04315	7.59074	9.56145	-20.7084	5.71496	-0.00662072	-1.37139	8.16365	0.865968	-8.63799	-5.86161	-8.36431	-3.15952	3.34419	-3.42385	10.5401	0.695147	-3.52688	2.53981	0.207435	-2.68741	-6.18992	4.27266	4.14262	-7.56707	6.80647	-6.58739	0.811893	-5.78797	-1.93033	-5.92634	-5.63908	-7.64764	-2.34236	-0.841811	1.34513	-3.68417	3.50846	0.715642	3.68585	-10.1807	8.48815	-12.0551	-0.74491	-0.755484	1.28887	-10.5962	20.6473	15.2858	-12.1547	-2.79945	12.489	1.6277	4.77142	9.23857	1.21382	1.9398	-9.99142	7.72725	-4.32782	-3.98478	1.32248	0.954314	0.819306	-1.70907	-2.20477	5.00199	7.85135	6.16196	-0.266481	-9.15457	3.91326	-9.11359	-0.481059	2.01116	-8.92891	-2.80908	-2.9924	12.7591	-2.47258	2.90636	-11.8958	-13.1572	-5.0407	6.88288	10.8436	-7.99184	-4.19886	-12.2533	0.784527	-1.05597	0.871251	6.58111	-1.5269	0.591111	5.15246	10.9976	-12.1265	-13.3262	7.04091	-2.49698	-6.93416	2.02965	5.03345	0.12756	1.73738	-4.08327	-4.50272	1.51625	13.8625	-15.6772	-6.20735	2.22416	-12.6606	2.23452	-4.29149	-8.02082	6.07715	10.0163	-13.7059	-5.58946	1.16616	-7.0328	-1.04607	2.50901	-26.2449	-2.54417	-25.4624	-13.7876	11.5563	-12.8713	1.38854	0.466491	-11.2386	1.39967	3.09021	0.0463782	-4.55093	1.66163	-4.48744	0.500828	8.78732	-2.59204	-1.16487	0.0348436	-0.608775	-8.14699	-3.05083	-0.926621	-7.35484	3.3137	-6.6147	-0.901708	1.27765	6.58697	7.18873	-0.370972	-6.70585	-10.2513	0.411153	-1.47789	6.52914	1.66404
M0355	7.76559	3.70992	-18.1211	2.32821	-19.8391	-3.47722	-4.91151	6.41512	-6.91216	-5.17753	1.22914	-3.08315	12.3741	-5.40347	3.57747	-8.08163	2.17304	4.40276	4.1622	6.70704	-13.3899	3.03354	-11.7313	-4.316	9.93894	14.6632	4.94985	7.01478	3.23547	-21.9106	-0.123395	-9.29866	-0.836162	-5.24637	6.40055	-2.43817	-5.35419	4.49129	2.61343	3.28647	-4.36448	-1.63078	-3.43133	-2.62709	4.48087	-8.19186	1.87299	3.32089	-2.64075	6.52806	-11.6736	8.1637	5.43373	4.16722	3.96521	9.7066	-8.41286	-5.233	-5.28481	-6.91667	10.2196	7.18301	-0.818387	16.5749	7.33791	5.06006	-2.74901	-8.74515	-0.209076	1.9676	-23.2231	7.09207	12.0483	10.137	21.4778	11.1556	-3.68297	0.669384	10.8186	1.48158	-5.39249	-12.047	-0.582225	-2.14693	4.38026	-2.42131	4.3521	-8.80405	15.6408	-1.2536	0.212669	4.37691	-0.423949	0.395214	6.20309	-4.82755	-5.36283	-2.71403	5.16073	-6.73684	11.7683	-0.343239	5.10464	14.7886	3.78372	12.3579	-3.81453	-3.27712	-4.36856	3.19391	4.78904	6.11573	-7.68965	1.95707	5.7245	-5.82959	9.08411	-2.56006	-0.960949	-11.2595	0.384095	0.281036	-2.25646	15.6309	-2.94824	1.79341	0.987093	12.4456	-1.44568	2.96921	0.455199	2.05492	2.06964	-5.40121	9.68569	-3.30528	-0.59768	5.05903	-0.404044	-0.171245	4.50539	26.4174	1.69562	-0.907126	2.10032	-7.64209	-2.07221	-11.0378	-1.57689	-10.0552	17.9521	4.90884	1.76545	3.40919	4.15423	-1.52895	11.7317	-2.72828	-8.64014	-2.76163	8.92482	-1.75534	1.03665	0.725404	-0.762424	-10.5447	7.60718	15.1342	-1.90223	-10.4587	-8.53988	-6.16393	2.42587	-1.19033	3.48475	-0.0384722	7.98147	-3.48877	-1.00871	7.4755	-0.219388	-3.97631	12.0056	-0.22919	-0.751828	-10.3638	3.35667	3.50083	-3.4093	3.48579	4.79245	0.478617	-0.96472	11.5814	-2.87992	-4.43403	-4.19878	-6.99411	-2.67298	-12.8203	-3.84066	-2.81351	-0.389606	-5.5286	-1.04013	-1.84357	-2.5039	5.24788	10.2409	11.3362	3.20231	-0.699744	-4.23376	-10.1773	8.81329	1.42249	3.04742	3.65848	-7.29766	-16.4528	-5.25973	9.71682	10.3176	6.67137	9.86115	2.27456	3.56717	2.4205	11.913	5.60807	7.65357	1.15284	2.36796	-9.18313	-3.27795	-3.63166	1.78235	5.826	1.68111	4.54158	-0.5464	-8.33948	2.75013	1.72022	6.31444	-16.8749	-7.19445	5.73007	-6.73716	3.70687	7.84966	13.4542	-14.2235	8.42875	-0.337799	-5.00345	7.25187	2.94607	-3.17231	3.51563	2.45797	-8.55775	16.4229	2.68049	5.09581	-3.93717	-1.34056	-7.69488	-4.45827	2.58396	-2.67776	8.21538	-0.568532	-1.6431	5.57077	-0.102181	-2.80676	3.6857	2.59454	-2.69028	0.347103	8.20363	-1.43331	-1.75702	6.38775	-5.96696	20.457	-1.28036	1.59093	-14.5829	-8.62677	0.436413	-0.338845	-0.54221	-7.33953	-0.772412	1.4428	-8.361	3.97779	-2.86847	-9.68282	-4.88661	5.59879	10.3427	1.21498	-16.9145	4.61007	1.62118	3.16895	-7.4742	3.92737	4.81214	-4.95252	-3.01181	-0.00319085	0.0134144	-5.5455	-8.56862	-2.01028	3.69998	-3.80759	7.56355	-6.61061	-2.28447	5.3448	0.196375	-0.123886	0.642133	0.911479	2.80582	-19.9724	-1.96864	-1.00662	1.92064	-0.0829692	-6.12348	9.9829	-6.08377	-8.25053	-2.59874	-0.886643	1.50732	-4.33965	3.93456	0.432557	4.13013	-10.2542	8.42445	-11.9406	-0.751832	-3.09626	1.54532	-10.7769	-2.65433	-9.41456	-15.8931	7.22425	-7.9444	-3.17065	5.00974	9.55519	1.05663	2.05901	10.7603	4.27483	-7.0096	-6.14087	-0.386671	0.973444	7.08989	1.47619	-1.58107	5.24909	7.83358	6.28689	-0.11929	-9.31693	3.86098	-8.90059	-0.658329	1.72141	-8.67668	-2.64631	-2.57673	-0.931507	0.885051	-0.825584	-11.4352	-12.6427	-4.93965	6.90246	11.0344	-7.40877	-4.54543	-12.9752	0.824927	-1.28863	9.75032	10.5413	0.984094	2.30724	10.8721	11.9278	-16.357	-18.7567	-4.87493	-3.25568	-19.084	9.23587	6.22448	8.26023	-0.380963	-8.57945	-4.51077	1.45281	13.898	-15.6646	-5.77324	2.22479	-12.4842	2.5024	-4.20896	-8.02825	6.16506	9.95469	-13.5623	-4.92259	0.746834	-6.44682	-0.990113	-8.76007	-0.334558	-3.74682	-22.7431	-11.5787	3.93883	-11.1412	3.96343	1.28444	-12.1592	-8.08052	3.37873	0.291982	2.03135	3.15874	1.24913	-3.18675	9.31836	-2.8299	-1.22595	0.000411421	-0.581877	-8.73797	-3.31141	-1.11943	3.92049	-17.8192	15.3067	-12.363	-0.388824	-20.5992	0.816682	0.247372	-8.41325	-7.90695	-1.42942	-6.53987	6.82748	4.38338
M0356	6.46678	4.01268	-18.6291	2.66168	-18.0309	-2.34088	3.77711	7.22446	-16.2395	-9.22227	-3.58229	6.20487	15.571	-6.62173	1.8755	-13.0259	4.38184	6.51046	11.5511	-6.21155	-3.18651	-8.20913	4.10614	11.5489	3.557	-4.19183	-6.83099	-2.5335	5.54414	-12.5917	3.58179	-4.98788	2.38027	1.52264	7.0006	-2.57841	5.66505	-7.52609	-8.95344	-4.81576	-5.25659	6.29106	-8.02358	16.4525	-1.14116	-8.81064	2.31993	3.66942	-3.09515	7.96663	-12.5969	8.39616	4.93118	3.48063	3.60738	5.83286	-6.76965	5.28616	1.20874	-10.5903	2.39867	-19.1108	-0.887519	6.50307	-19.8504	-0.785313	-0.685302	-0.591623	-10.7592	2.36199	-18.1966	3.15592	11.7091	3.65811	21.5242	6.84897	-5.50618	-9.28713	-2.6631	1.79254	1.20175	6.25662	-11.9544	-5.55694	2.90214	-2.07951	3.36382	13.6747	2.11471	7.00899	1.36757	0.663668	-1.53226	4.37816	13.518	0.295241	1.77098	-7.81798	-4.69433	10.2117	2.36865	-0.645887	1.95962	4.06461	2.53459	9.39216	-6.57271	-5.73152	-0.796669	2.96721	5.28434	7.06618	-8.9834	2.3963	7.19516	-5.6537	9.12091	-3.12877	-1.5704	-12.9865	0.183352	0.52542	-3.03763	17.6386	-3.93863	2.19964	1.27283	5.26668	2.61393	2.56059	-1.92792	2.38496	0.00650603	-7.22958	-10.2002	-6.96055	-0.62501	5.86899	1.09423	-2.31224	4.44611	27.5481	1.425	-1.68247	-0.516542	-4.72054	-2.16144	-10.4787	-13.0022	-1.17672	3.94456	10.9186	10.4042	0.768494	-14.1406	0.805158	-0.736781	0.265721	1.5357	1.56357	10.0275	-2.45445	1.07037	0.665554	-0.73559	-2.56462	3.57994	11.5216	1.36892	-8.22826	-10.3649	-6.63337	2.14416	0.0808034	2.91343	1.97455	15.798	-0.800629	10.378	-0.704453	-5.92559	-3.54073	11.2224	0.446509	0.886948	-10.5058	-5.82262	4.91631	9.49968	0.0436913	11.1541	9.03361	-3.80405	2.56051	0.600381	-8.09676	-0.0132563	18.3185	5.724	-1.93894	12.7303	8.06828	8.79749	10.6795	-11.8297	0.581087	3.5889	0.786224	8.5175	10.2567	1.65767	-0.515268	-2.85345	-10.1776	8.6236	2.60939	-3.67033	10.082	1.31372	-6.7128	1.45139	9.76914	14.8588	7.94387	8.38476	-0.18093	0.474196	14.0222	3.85649	-14.8338	3.5903	5.04521	6.97376	-10.473	-3.90961	-4.20171	2.03029	7.25405	-19.5062	15.5036	5.80611	8.35184	-5.40176	4.88292	13.239	3.80002	2.95531	-6.85431	10.1143	-3.77785	-4.10287	-1.26334	5.28353	-9.22757	-8.93742	6.06379	-0.824465	0.0850748	8.43005	-4.89341	0.340573	0.0895795	4.24577	5.91213	-2.56252	5.44218	1.76423	-7.22567	-14.3746	-2.13794	4.11712	2.43586	4.84674	9.26831	12.5194	-14.9922	-1.37421	17.5932	0.149774	19.3789	-14.719	-3.03182	-10.5851	16.5178	-1.24245	5.07754	22.3042	-0.516362	2.68683	-14.3332	-3.93662	-6.42913	0.362044	-2.54467	-0.199364	-6.82909	0.755299	-2.96529	0.567241	-6.82986	7.81491	-3.68728	-1.26018	5.38431	-5.95424	-7.64878	11.066	-3.05579	-0.164435	-2.12826	3.02628	1.33846	-2.17572	7.32966	0.24208	-9.25003	-1.00564	-10.2631	24.7984	-9.6809	1.31383	9.71896	-26.8983	4.84225	2.39823	-2.8835	-1.7621	-5.78314	3.96042	4.03353	-10.2546	-2.05613	-5.99057	4.02592	-2.81023	-3.56409	-4.60454	7.62187	10.8332	10.2788	-6.03227	-18.7898	14.0616	3.44909	-0.136502	-6.16872	2.29489	5.70489	-6.07015	7.30209	-2.22215	0.435513	-11.0817	19.934	13.6655	-16.9995	7.81739	-8.76744	-3.97982	5.7905	10.4502	1.23125	2.16834	-13.4831	9.98969	-3.72292	-3.92577	0.968616	0.135737	0.112452	-2.19064	16.3934	2.45106	1.20821	4.75087	2.95402	-8.69653	2.10873	9.23249	-2.39879	-0.162713	0.744131	-0.651059	0.185685	-10.9027	1.8814	-1.66761	-1.74674	2.23641	0.53341	2.89134	12.669	6.67955	-1.74458	-13.8532	0.566794	-1.85568	16.3576	16.7903	1.20434	-6.70842	10.4464	13.2805	-15.1199	-17.0555	9.92276	-3.80917	-4.46337	2.63206	6.69854	-3.16413	-1.43201	1.3432	-4.247	-1.3035	12.9273	-12.6149	-4.13849	1.15513	-11.9511	3.3892	-3.79735	-7.19551	7.50295	9.50939	-11.672	-3.89276	0.288946	-0.956698	-1.58463	-13.9002	8.77533	-13.4168	-5.62617	-1.61849	9.66454	-12.6633	1.40995	0.835197	-13.0674	2.24474	1.75031	2.92105	-4.5502	-2.84218	-4.51507	4.50532	-17.8689	-11.1363	1.97509	-0.759065	1.04246	0.038785	16.3559	-3.2233	2.62762	-16.9047	13.4797	-11.7278	-0.474836	-24.7258	0.965964	4.78903	-30.3536	-1.22307	14.3335	-8.02948	4.92807	2.39632
M0357	6.70675	3.83234	-18.2224	2.51984	-18.5635	-2.62704	6.56372	8.11203	-16.4707	-9.75334	-4.48438	9.57945	11.4141	-5.95167	5.52903	-3.34423	0.713054	2.99848	10.9164	-7.1399	0.170467	-11.8663	3.96761	10.8697	3.27453	-4.36867	-6.5837	-2.68429	11.5577	6.31244	-1.12498	8.10354	2.67447	4.69453	6.81849	-2.40695	-5.8199	4.93834	2.94682	3.66815	-6.67038	-3.7561	-4.53283	-7.73847	4.973	-7.42767	4.91971	7.19512	2.54481	1.18386	-9.0188	5.09211	-1.7661	0.313883	2.33304	10.0353	-9.34629	-6.213	-5.74837	-6.87952	7.9267	0.175506	0.485136	14.1785	-3.35362	2.18443	-1.53225	-0.196999	-11.1613	-10.7255	1.1633	-6.1294	1.74522	-9.85033	6.7962	-0.669302	-3.37812	-8.15034	-2.24818	1.18116	-0.192555	-18.0769	-3.73118	2.52193	-0.644454	2.58354	-2.99772	12.6756	2.18952	6.67968	1.27899	0.722573	-1.56515	4.79705	13.031	1.07048	2.02446	-7.77749	-4.9745	12.4019	-1.26517	-4.10867	-0.196465	-2.00159	2.46171	-5.48324	-12.7174	-6.1795	4.14915	-3.16357	5.01001	6.63711	-8.39495	2.18729	5.97555	-6.27094	10.0555	-2.78459	3.32741	-7.16625	2.74054	-1.35582	0.183113	11.9821	-9.0026	-9.65182	1.0367	4.4969	0.58248	0.820187	0.717071	-5.53891	-1.97299	-5.99733	3.59318	-1.6115	-0.453404	5.96443	1.19855	-2.33555	6.33256	23.4575	1.13208	-2.17619	-6.07075	2.92323	0.692984	-8.26588	10.906	-3.23966	17.3581	7.76694	-8.81335	2.8674	9.71443	-1.38203	17.2268	-4.69944	-7.94687	-1.55656	-8.06662	10.5896	-3.13377	0.63192	-4.07429	-11.9773	8.63722	15.8197	0.562151	-8.54004	-10.1336	-6.73273	2.12799	-0.502346	3.24434	6.01686	19.45	-3.75886	-8.62846	22.1433	6.28799	8.20735	21.4343	9.72382	7.38263	-9.5302	-2.99419	4.20094	7.35276	0.145262	5.47523	15.64	-11.3676	2.38517	-0.840601	-15.2412	-1.99563	13.1464	7.27671	-3.41619	12.0332	3.95902	6.86449	11.2416	-11.8601	0.743778	3.75463	0.828186	8.3523	10.5276	2.16651	0.136113	3.93025	-2.81972	3.46072	3.38562	2.95042	4.63382	-7.27633	-16.6758	-5.97658	10.1667	14.4743	8.71962	8.75408	2.50247	4.06464	1.47919	11.0926	-4.82203	2.20382	5.81327	1.49513	2.50426	-5.56434	-6.44518	-3.93575	-18.4763	-18.6743	12.0547	5.18717	5.21998	-1.93294	3.62105	2.62579	-22.7982	-7.79771	8.92927	-10.2502	0.119024	-0.194027	1.01932	2.72461	-3.33477	-4.87271	3.8518	-1.30147	1.5896	5.90214	-2.08127	1.44213	-2.30081	15.9509	2.77355	4.97381	-3.32732	-1.28173	-7.03089	-14.8908	-2.51689	4.20896	2.21679	4.48959	9.08754	12.3339	-15.6062	-1.2431	17.7535	0.014925	20.2678	0.179532	7.79854	-6.08278	-2.17545	6.56497	-6.32067	19.6247	-7.10597	10.0313	0.620526	12.9236	-13.4419	-8.29463	-5.25792	10.5226	-1.49177	-3.46885	5.221	-1.05954	-10.8938	0.337246	-2.07339	12.6514	4.11148	-3.70186	1.77493	-3.8862	6.72835	9.06992	-20.0234	6.13377	-1.65637	-0.0332165	16.5306	-3.52452	-15.11	-0.953752	-9.98295	24.8938	-9.91518	1.45475	12.2983	-2.40852	-2.16177	-4.59198	0.44143	2.95236	2.20327	-1.55419	0.230785	-11.7222	0.725684	-4.09893	3.05734	-2.14822	-4.92499	0.633983	8.34228	11.4113	10.3495	-6.2533	-18.8756	14.4997	3.151	-0.26315	-6.37664	2.78245	5.11989	-13.6089	0.272828	-1.49757	0.897614	-11.5215	7.46701	1.72284	-13.1072	-1.20511	10.8986	0.873752	5.89048	9.17565	0.520535	1.50593	-1.88009	6.81822	-8.18786	-9.64566	1.97456	-1.16534	1.65789	2.03979	-12.206	16.8469	12.2495	-0.625029	-4.10981	2.51341	-1.72458	-8.72115	-0.690903	1.83262	-8.95936	-2.75039	-2.97243	11.0496	-2.2326	2.71095	-10.1049	-11.7437	-4.79591	6.82173	11.9649	6.43126	-1.89799	-13.8186	0.929203	-1.62751	-1.62898	6.25783	-1.72279	2.15241	5.31701	9.54396	5.49405	8.11897	-7.12515	-4.72065	-22.4887	11.6073	5.80297	5.07097	0.202341	-9.12891	-8.02741	-13.0997	0.657827	4.62317	8.9937	0.353383	0.378132	8.15248	4.38796	6.85784	10.6176	-2.22269	8.32336	11.0271	-1.52769	5.17178	1.47442	-11.9546	-0.908855	-5.52254	-16.0147	-7.72342	-9.85513	-0.0877194	-0.340293	0.61684	-2.86892	-0.616262	-11.0263	9.78207	-3.26334	-1.9745	3.16052	0.29659	10.2663	-2.9192	-1.34015	0.0244954	-0.727061	-9.12791	-3.28059	-1.44342	3.15579	-17.3012	-6.6627	-1.05138	1.1491	9.51651	8.56121	0.0919464	-7.75047	-6.6991	-4.06874	-13.1165	4.93582	4.81662
M0360	6.51622	4.07784	-14.6559	1.73813	-18.7722	-5.5261	-1.06257	6.51922	-11.1882	-6.4655	0.454982	2.42379	11.5223	-5.57723	4.03055	-2.96421	1.88333	3.89325	10.6371	-6.14668	-0.0263361	-10.8549	3.66718	10.1316	2.98301	-3.65256	-5.77743	-2.14362	10.3424	4.7478	-0.913804	6.76974	1.68204	3.8189	6.28045	-2.49333	-4.94446	4.04294	1.80009	2.74835	-5.35157	-1.94721	-4.13853	-6.71557	3.13345	-3.98845	-0.433034	7.46668	5.06222	0.517827	-10.9018	5.96434	-3.71502	0.654583	0.9551	9.32318	-8.12735	-3.8407	-4.20543	-8.78274	10.7496	8.17585	-0.444091	8.28966	-7.8361	-0.656671	0.328278	-16.3515	9.03709	0.747257	-21.9029	7.2203	11.7348	3.26733	18.684	6.66615	-2.41356	0.332125	10.3496	1.09679	-5.58217	-13.7367	-4.5428	3.33502	-1.53556	2.13187	-3.93594	5.74869	2.6663	5.17959	0.92496	1.7705	-1.49027	4.74424	11.8331	0.887035	1.41999	-6.39688	-4.23133	-1.89333	10.1402	2.92213	5.5629	12.0588	3.35453	-16.694	-18.1854	-3.78103	7.7845	-4.90406	7.48662	-9.71685	6.61283	-7.62627	9.52302	2.67151	-3.90407	-1.77556	-0.0205109	-10.3365	0.32873	1.40901	-1.78815	12.2342	-8.03754	-4.67427	0.937146	-5.22233	5.36054	-0.0569906	-1.81193	-7.49967	-5.39428	-6.03453	13.0729	1.14497	0.40801	6.92712	1.19155	-2.29209	10.6307	6.61943	3.33123	-2.64413	-8.63199	8.95056	-0.979094	9.96744	-8.64043	0.944634	4.69288	10.5127	5.85158	2.30431	-12.1753	0.450781	-0.453916	-0.0331859	0.787867	1.07291	8.73608	-1.80038	1.02321	0.712031	-0.770727	10.7279	-1.35834	0.649598	-12.7258	-2.69926	0.385084	-22.1225	-4.39407	13.3576	-10.2892	-5.73975	2.45705	-1.39153	3.83767	3.01406	-2.08922	7.17583	20.0846	3.76987	5.21354	-5.90222	15.6563	3.24457	-14.7372	3.64621	5.02731	14.685	-11.7347	2.74747	0.0682114	-15.5042	-2.83468	11.2414	1.01399	-6.43845	8.60985	5.03161	3.9216	12.1724	-11.8195	1.05678	4.0092	0.699035	9.52391	11.1517	2.66421	-1.90289	3.532	-3.98218	3.56	2.41544	4.10197	3.41341	-7.26574	-15.6105	-5.48753	-8.02994	-3.1259	0.667372	2.47157	4.96091	7.44117	-4.75097	10.4456	1.61197	4.45637	1.40455	5.77115	-8.91068	-1.60487	-4.62191	1.04839	3.57889	-19.8261	11.4287	5.48435	6.09965	-1.64211	2.92484	1.847	-22.921	-8.21281	9.6487	-10.5832	0.656235	7.19382	11.303	-11.6075	7.88102	-1.90662	-4.03482	7.16188	2.86121	-3.33591	3.56664	2.44977	-8.51864	12.2821	-0.188757	5.395	-2.04344	-2.36101	-8.57544	6.43063	4.06974	-4.43507	8.16794	-0.303618	-1.94291	6.61167	-2.72689	-3.75488	12.1219	3.05825	4.77865	-1.4882	4.88573	-9.22393	-1.71193	6.37186	-5.9188	18.7754	-7.25576	9.43044	0.569932	-8.26085	0.426159	-0.335058	-0.518494	-7.54039	-0.784981	1.2354	-8.15548	3.82813	-2.87527	-9.01701	-5.01817	-3.57007	16.9744	-0.21144	-20.6989	9.78763	-1.18351	1.27925	-1.97484	3.88212	4.28462	-4.37123	-2.56052	-0.0710209	-0.430101	-5.341	-7.92046	-2.06222	3.28302	-3.71474	6.9316	-9.09217	-2.12022	7.10359	-0.112514	-2.56162	-6.21807	4.21155	4.12329	-12.7608	2.81548	-4.8073	-0.269216	-3.56712	-5.76671	-0.816967	-5.87766	-7.89596	-2.32017	-0.758668	1.52592	-3.64803	3.87799	1.14874	3.3895	-10.4867	8.61926	-12.2897	-0.106732	-1.71807	0.706845	-12.0966	-1.40754	-6.7631	-12.0259	-6.98729	9.52892	2.74448	13.006	-2.12214	-6.94281	-4.83119	16.3103	3.70404	-10.4648	-9.24449	1.15299	-0.676789	9.27838	0.377896	10.9538	4.29564	2.29301	2.64966	2.51614	-5.68289	0.688289	7.0695	-2.21393	-0.474466	0.217182	-0.567168	-0.11669	-9.19781	1.24508	-1.60119	-8.0275	-12.8605	-4.98978	6.87868	10.8612	-7.52396	-4.62117	-12.7243	0.878219	-1.23015	22.0563	18.1454	0.584232	-6.81248	6.09602	8.83642	1.76723	0.298489	12.1434	-3.39739	-2.49129	2.6201	1.91705	-8.31923	-0.805593	2.8125	-4.89192	-2.73549	11.0412	-9.15388	-1.30335	1.20632	-11.8571	2.38234	-4.12081	-7.22288	6.18908	9.9225	-13.5827	-5.13069	0.814572	-6.86931	-1.05173	2.40341	-26.0359	-6.63228	-20.6502	-11.6229	11.3415	-12.87	1.41757	0.493667	-2.70893	-0.123431	-9.90324	8.8582	-3.31025	-1.71805	2.55367	0.0310517	-11.4289	-6.97054	-0.950205	-1.11296	1.96114	1.51685	17.8155	-3.17717	4.14458	-17.9471	-5.2852	-1.22228	1.06676	7.91371	7.36649	0.167313	-29.926	0.898372	14.72	-12.5808	4.65707	4.3765
M0362	-4.94907	3.43075	-9.9279	2.67626	-8.80423	-0.552348	-9.51881	1.16726	-2.01824	1.219	0.916497	-4.34775	9.9198	-3.84899	4.65204	0.303712	-1.09036	2.65091	9.16233	-3.52947	-1.8781	-7.65665	2.71744	6.51282	5.28284	2.35615	-2.59925	0.535341	3.15555	-8.88234	1.22801	-6.02201	0.880361	-1.30827	6.0668	-3.98865	5.4998	-5.38655	-4.2079	-2.66976	-6.44297	5.09869	-7.07551	24.692	-3.91301	0.662185	0.971296	13.4969	16.2857	-12.8638	-4.44171	-4.17513	-23.0036	-6.07096	-5.40869	7.03311	-5.40547	-1.83825	-2.72337	-13.9143	4.87472	-5.65349	-2.21142	7.10356	-10.9306	-1.52242	-2.76756	-8.47702	3.88491	-3.34646	-12.4342	-1.00826	4.70839	5.52823	17.0099	6.42147	-5.99832	-2.36519	0.413794	-0.0424148	-3.36966	1.92273	-6.49917	-3.48452	3.10261	-1.65505	3.30455	-22.5148	17.7434	-5.7025	-0.280678	7.19465	-1.31086	4.57458	10.9723	1.96713	-1.61939	-0.0922475	0.889648	10.0798	-0.785932	-3.71857	-1.24264	-1.86211	0.824325	8.88735	-2.9893	-2.56146	-2.06441	2.25173	3.84729	4.40382	-5.42058	1.25625	4.88034	-4.24715	6.0799	-1.86321	15.4511	6.69469	-3.19263	-3.69738	6.7099	7.3002	-6.5965	-10.9698	0.298633	-8.2083	5.37429	-1.02392	-1.72774	-4.69259	-3.74241	-3.99424	-5.94581	-5.19518	-2.91152	0.061414	0.0779521	0.491575	9.22412	16.7385	1.84968	-0.904586	1.218	-5.13919	-3.66974	-4.9852	-11.2964	-3.19654	4.80071	7.815	8.086	1.07782	-9.94811	-0.0555547	-0.42431	-0.0122507	-0.559421	0.494398	6.85654	-0.960005	0.959188	0.702333	-0.86441	8.65712	-0.420474	0.890193	-11.4478	-2.54242	0.522012	-20.2047	-3.63235	13.872	-9.80006	-7.41742	1.55495	0.245514	-10.2837	13.8037	4.71086	4.46657	16.7038	9.95737	4.76584	-4.22306	17.2002	1.92292	-17.0739	4.21728	8.81391	1.11678	1.63121	4.17492	-1.70854	-0.572933	2.16725	5.2986	-1.47229	-8.54393	10.6003	0.723259	1.39621	14.2993	-11.8034	1.7559	4.60837	0.611185	0.685916	5.06964	-3.67285	-1.08093	6.90413	2.53919	0.193043	2.47824	1.96802	5.78657	1.44552	-4.22633	2.14236	15.2064	16.237	7.25988	9.12745	-1.79805	-2.38586	13.3221	9.25118	-1.84015	2.75804	1.92007	0.245024	-7.11769	-2.20617	-2.81028	1.55068	3.07851	-0.0578238	1.05144	-1.067	-8.55808	4.96637	0.493907	4.7399	-15.7251	-6.10071	4.0134	-9.31679	5.66484	-3.52199	0.168785	2.84935	-5.4122	-6.28532	3.31771	-1.92805	0.868259	5.72818	-3.54205	0.697642	-1.2077	0.634075	1.06822	1.57823	3.45318	-0.449063	-7.47026	1.73447	1.33921	-1.77781	2.38484	3.3055	6.11583	7.61729	-5.62577	0.771291	14.079	-0.627241	15.65	-0.474269	6.02642	-6.76471	-0.422567	5.88023	-4.76671	17.8197	-2.27796	-0.138335	-14.8518	-5.36876	-0.0303858	-0.543506	-0.195568	-4.62231	-0.142626	1.03365	-5.89241	3.17827	-2.66863	-7.76249	-3.88836	3.44781	12.5526	2.66477	-18.4086	-7.5554	9.07609	10.3146	-21.8953	4.92182	-4.68276	1.97964	19.1253	-3.37489	-15.1868	-4.54975	-6.20913	1.56575	1.99527	-4.12404	8.71771	3.24271	-3.57055	1.64303	-0.591747	-0.477632	0.822629	0.141244	2.43996	-11.4365	2.62383	-5.48439	0.309609	-2.27008	-1.01112	-4.91729	-2.91958	-5.45802	-1.94338	-1.71998	0.832296	-2.42051	2.73911	0.5816	3.14267	-9.17748	7.07552	-13.6518	-2.44392	-2.19413	-0.972071	-9.88216	9.44475	6.09488	-14.0369	3.3403	-7.13082	-2.65194	3.48684	7.94122	0.915622	1.6634	-9.45348	8.98141	-3.08329	0.458451	0.775923	-0.140422	-0.273268	-0.405418	11.1192	2.17375	0.639047	4.58229	1.68151	-6.14404	1.02936	5.7274	-2.19505	0.002834	0.0545619	-0.621407	0.181238	14.15	-3.12386	2.83599	-13.3464	8.03153	0.242828	-0.262697	8.56941	4.28844	-2.02567	-9.72913	0.0375574	-0.225489	-4.46142	1.92872	0.897239	2.80769	2.59195	6.12048	-0.951202	1.77719	9.91274	-2.34244	-2.4656	1.89061	0.87651	-2.90944	-0.879501	1.44756	-6.1975	-11.3534	1.04076	4.24465	5.7979	-0.307379	-0.492459	6.54835	3.59718	5.63785	8.4632	-1.74713	5.70831	7.50423	0.323601	7.56349	-0.665869	-8.70841	4.06388	-2.48131	-13.9005	-8.06699	-6.39739	-0.608408	-0.218501	-0.0418456	-6.35399	-8.29445	1.38182	1.94958	4.63436	1.85164	5.40589	-6.03364	-5.08056	-4.60234	-0.521682	0.632027	2.16387	0.39413	13.3643	-1.4848	6.27958	-19.2588	18.1618	-12.679	-0.767396	-11.9517	0.572558	3.65724	-20.3451	2.59882	5.44263	-8.13723	4.83052	1.31415
M0364	3.98866	3.38621	-12.6541	1.16988	-13.8431	-2.34627	3.97796	8.28832	-13.3573	-8.77437	-3.12941	5.76972	8.36831	-3.87631	11.5032	9.59152	-7.57655	0.247923	10.364	-6.32587	0.28679	-11.4404	3.65456	10.2071	3.02675	-3.98786	-6.04643	-2.38533	8.25184	-4.02892	-2.56463	3.12429	1.66134	0.0082279	6.77733	-2.09017	6.90549	-8.84253	-10.7178	-5.95156	-6.34728	5.26509	-7.60221	20.4508	-1.51515	-1.38939	1.47968	13.4158	13.3565	-8.62207	-11.7725	7.93185	5.52945	4.23144	3.98537	9.58212	-8.43277	-5.74977	-5.63528	-7.50751	11.4601	9.04486	-0.54366	4.81596	-21.689	-2.7058	3.94142	-12.6914	5.55712	-3.43631	-7.77958	-1.80969	6.567	10.0306	21.2967	11.1217	-3.52504	0.731365	10.7542	1.56728	-5.3506	-33.398	4.84458	4.47697	0.908448	-0.127935	-0.956665	-23.1037	21.901	-3.61463	-0.699768	3.03305	1.03975	6.84181	4.70103	-5.32177	-6.1885	0.155364	13.26	12.6392	-1.65674	-5.54533	-2.3315	-2.84462	1.77467	12.1599	-3.80037	-3.24356	-4.23654	3.07939	4.54964	6.0819	-7.66445	1.95624	5.71565	-5.65439	9.16098	-2.62535	-0.837398	-11.5216	0.202544	0.37804	-2.43881	15.0414	-3.09929	0.712501	1.23169	9.10717	-0.376598	2.09469	-4.86205	10.8313	6.15265	-6.29644	11.0362	1.22946	-3.91445	-0.117217	-0.246108	0.853824	11.197	12.4964	0.298808	0.658936	-3.5637	3.63385	0.0120847	0.084249	10.6691	-2.88416	15.7504	8.01043	-8.46679	2.74884	10.3996	-1.58083	17.2472	-4.75233	-8.37994	-1.75663	-8.53086	10.6979	-2.91334	0.747062	-4.06445	-12.4621	8.67431	15.8674	-6.55115	-9.10109	-3.52813	-16.7436	-1.36023	12.7659	-6.42166	-6.50743	4.42967	1.00467	-5.77361	11.1188	1.84266	-4.67294	10.9925	-0.131696	-1.06704	-9.29877	-4.88564	4.23757	8.10973	0.544953	10.7889	-3.06224	5.58914	7.65507	-2.62012	7.174	2.34596	-5.17555	-0.396257	-13.2494	1.23356	-3.42116	-0.828659	11.8832	-11.8779	0.957842	3.94078	0.877945	10.3133	11.3538	3.08049	-0.786743	-4.2367	-10.2868	8.93301	1.82668	-3.26962	4.64856	-7.40476	-16.6409	-5.29675	12.069	15.8222	7.94103	8.42901	-0.732473	-0.316083	14.6402	3.84874	-13.6857	1.8835	4.28603	6.88946	-9.09284	-3.19532	-3.65097	1.83688	5.83543	-14.73	10.6133	5.78443	4.51828	-0.414754	4.07927	11.4654	3.27243	2.40084	-5.90517	9.26684	-3.38725	-3.81993	-0.774592	4.42069	-7.9138	-8.24209	5.21189	-1.23711	0.875921	8.69203	-5.5212	-0.505237	1.62437	2.11429	3.84258	-1.81329	6.13513	2.02928	-6.45625	-12.7971	-1.82296	3.13976	2.61314	3.92586	8.37737	9.90806	-3.93505	1.83066	5.08669	-2.19518	-6.19928	-0.374835	9.40779	2.22165	-1.69599	6.40638	-5.86832	21.0489	-1.01052	9.48045	0.589205	13.6581	-13.6301	-8.55546	-5.06678	11.3384	-1.30197	-3.50864	5.40212	-1.1687	-10.1639	6.08178	-4.01724	-3.69199	16.784	-0.381043	-20.717	2.40756	2.80803	4.73921	-10.2419	3.30274	3.48358	-4.77063	2.68888	-1.32891	-4.16376	-5.52777	-8.37396	-3.23978	3.63422	-3.999	7.01388	-27.4597	5.10099	3.09868	-3.20815	-2.22568	-6.31632	4.01073	3.94275	-2.41667	4.81558	-11.9495	0.554118	-9.75041	2.41042	-21.7272	9.27626	12.0883	10.4624	-6.55973	-19.0205	14.7717	2.735	-0.459391	-6.5331	0.871106	5.32738	-14.3911	-1.32448	-6.72748	-1.60937	-10.1666	20.6438	14.7533	-15.0932	3.77817	-0.770596	-2.35933	13.3481	-2.3379	-7.45754	-4.90821	18.3388	3.26477	-10.671	-10.1633	1.96897	-0.295759	9.94732	1.36551	4.86868	4.16731	4.78067	7.89242	0.817363	-11.0385	4.39244	-4.51415	-0.370541	2.01802	-6.77084	-2.12704	-3.62495	12.128	-2.59424	2.84516	-3.95476	10.6548	0.3067	-0.0411331	9.86365	1.55967	-4.25577	-13.0755	0.785979	-1.32829	13.7626	14.7027	-0.562327	-5.98668	3.92116	8.80035	6.1565	8.70645	15.5219	-2.6156	1.50076	-1.22878	2.78468	-5.70893	-1.27823	4.10429	-8.11735	-11.9738	2.53606	4.0706	5.45129	0.0297673	0.439568	8.04933	4.39028	6.78251	10.1509	-1.97123	7.42306	10.2093	-1.07693	8.52449	0.776698	-1.69703	-14.7824	-13.5546	5.40702	4.0998	-9.08661	-0.226765	-0.285082	0.447933	-3.33688	-0.514676	-9.99144	8.75929	-3.42285	-1.09379	2.65377	0.0821214	9.51659	-3.00316	-1.0965	-0.0210835	-0.533666	-8.97234	-3.22519	-1.03324	-8.05853	3.65174	-7.29424	-0.844278	1.42426	-16.0737	5.50483	1.72343	-31.3037	-0.277852	16.0594	-8.43128	5.39381	2.08184
M0365	3.53574	3.67317	-11.4677	0.889127	-12.9584	-4.06194	-9.5729	2.88656	-3.79748	-0.753286	0.474127	-4.07877	2.90699	-0.972476	16.555	15.1987	-8.17833	-2.68575	2.67281	9.79201	-14.6892	6.007	-15.5152	-4.73089	9.77125	14.9022	5.33074	7.22921	2.71115	-22.5461	0.0304652	-9.97481	-1.1411	-5.56774	6.36307	-2.18757	7.62488	-9.50797	-11.089	-6.22623	-3.17777	7.08552	-4.80862	15.6453	0.172788	-7.81316	1.7982	3.19991	-2.29374	5.88332	-11.465	7.51518	5.1909	3.91985	3.59643	9.48423	-7.98782	-5.35967	-5.26099	-7.69215	11.0486	8.7196	-0.406421	5.48543	-20.026	-2.7942	-0.261791	-16.4725	8.76768	2.11551	-23.4168	7.44529	11.9524	10.687	21.4898	11.1851	-3.68601	1.04389	10.9874	1.36035	-5.46822	-9.0282	-3.50111	0.810486	1.00118	-3.4856	0.587096	-7.55132	7.90983	-0.578804	-0.202283	6.89014	-2.90693	2.07275	2.55089	-7.42515	-10.6052	1.71079	14.2598	-3.88069	8.24813	-4.18171	1.41477	8.90866	3.89814	11.877	-3.50409	-3.13048	-4.10437	3.01774	4.48899	5.73101	-7.18869	1.80649	5.51761	-5.41699	8.53164	-2.39216	-0.91735	-10.9583	0.18037	0.261999	-2.30308	14.893	-2.54819	1.60372	0.899008	12.07	-1.32354	2.81474	-2.42689	12.2049	6.66002	-5.2135	-3.41322	-5.02911	-0.777218	4.44485	0.111971	-0.739912	4.34309	26.1866	-0.119797	0.294437	2.23976	-4.63618	0.400169	-11.5089	-0.530293	-8.84478	18.5025	5.02799	-0.988707	3.02801	10.6903	-1.53579	17.1401	-4.63846	-8.63124	-1.95194	-9.13521	11.0613	-3.17048	0.625695	-4.12759	-6.62132	7.59612	10.38	-12.6502	-2.42424	0.312214	-21.5715	-4.35864	15.3353	-10.8072	-9.17465	1.11465	0.959754	8.44823	-0.433042	-4.73812	8.40302	19.703	7.65127	7.25152	-8.99919	-4.56166	3.88098	7.5248	0.580465	10.3345	-3.00194	5.1267	7.28696	-2.4275	6.56963	2.15793	-0.0762458	2.69518	-6.57573	-0.0814121	-0.130627	3.72506	-7.95967	-0.873827	-2.08796	-1.98093	1.55003	-7.48377	-1.23562	-7.59229	-0.546053	9.19474	3.08094	0.0268539	2.23004	-2.54999	2.6362	-3.52733	-16.3577	-3.08823	12.8479	16.2551	7.75851	8.77551	-1.13294	-0.618292	14.9193	9.0469	-1.75807	3.7506	2.6064	5.20317	-8.73009	-3.00569	-3.40233	1.73037	5.29949	-7.69159	4.25064	-1.71348	-7.13131	2.87564	-0.515173	11.5965	2.30362	1.52744	-4.57964	7.36933	-2.05542	-3.83981	-0.550677	4.11332	-7.4639	-7.71083	4.81563	-1.31995	0.76122	8.20036	-5.24746	-0.440296	1.46247	-2.13683	0.938126	-1.0853	7.80305	1.67519	-8.41715	6.04834	3.85673	-4.42379	8.35015	-0.677863	-1.99922	5.77389	6.5762	-0.774881	12.2839	-4.62548	12.4152	-1.29924	8.68256	0.623857	5.46634	2.39735	1.08754	20.5923	-0.157315	9.15702	0.580747	-8.04471	0.318621	-0.508459	-0.411082	-7.21338	-0.703181	1.25856	-7.86927	3.82206	-2.79915	-5.51157	-5.70513	-4.20378	17.3169	-0.0862318	-20.9093	-1.91245	4.59003	7.95345	-15.9922	3.34004	2.97078	-4.08656	-0.0568515	-0.986029	-2.78535	-0.754522	-9.29024	25.5501	-10.661	1.74654	9.16953	-22.8958	5.77377	-3.05894	-1.36958	2.32273	1.84603	-1.34102	0.298936	-14.1034	-4.54367	-7.45877	1.61148	-3.13089	-1.14558	-6.2267	2.90478	4.71488	11.1365	-2.54653	-6.45975	-3.68173	3.54871	0.367749	3.56958	-10.2113	8.20404	-15.1132	-2.21457	-10.9705	-2.952	-10.6544	7.41486	4.1541	-14.5303	-1.75362	-5.83334	-2.30659	6.8237	6.40528	-0.567967	0.329671	21.5173	7.76545	-9.74031	-5.57262	-2.77808	-0.161348	-0.0779804	3.79252	-14.1565	17.0977	12.0734	-1.04615	-4.49812	3.93324	-1.90864	-9.90912	-0.62514	1.90327	-9.1756	-2.74293	-2.9749	12.7529	-2.6846	2.93629	8.40031	5.89828	-1.92827	1.95336	10.4358	-7.58304	-4.7773	-11.8788	0.223925	-1.03653	3.35415	7.95738	1.6109	2.37214	12.217	11.1811	-14.8082	-14.6965	1.05004	-4.14501	-15.8985	7.28548	6.72929	9.57715	-2.782	-2.45589	-4.35321	1.86689	13.9643	-15.9456	-6.14273	2.39332	-12.6202	2.2822	-4.42642	-8.34148	5.86556	9.90669	-13.8609	-5.78899	1.30591	-7.34815	-1.22612	-2.98431	-9.11955	-12.6193	4.3624	3.29091	11.5069	-12.5276	1.28691	0.471727	-4.78095	-5.34092	-5.03087	6.81155	1.71632	-0.0981441	5.90489	-2.54778	8.78898	-2.85015	-1.02703	-0.0194617	-0.469725	-8.4116	-2.95514	-0.977984	-7.46745	3.2786	-2.96613	-4.2842	-0.657169	-7.39942	-0.183616	6.66974	-0.224207	-6.82058	-11.0687	-10.1301	3.64823	4.12987
M0366	-6.76023	6.35137	-9.45578	2.99439	-6.51207	-1.11105	6.20132	8.25805	-16.5286	-9.72169	-4.31092	9.24957	2.42183	-2.0894	18.023	17.6485	-8.57898	-1.86475	3.98613	4.87997	-11.18	1.99529	-10.3856	11.3484	3.33191	-4.40956	-6.9702	-2.87119	5.20014	-15.3102	4.03217	-5.54313	2.5228	-1.21729	7.08235	-2.4057	6.4097	-8.32049	-10.4659	-5.33284	-6.98408	4.56426	-8.55741	19.7902	-1.64688	-4.21267	1.37661	11.7262	11.834	-3.50214	-5.44196	-1.49713	-21.0538	-0.743186	-1.88136	5.68602	3.407	21.7436	1.81338	-10.6456	2.14872	-19.2322	-0.825046	6.2059	-19.9697	-1.65421	0.959236	-16.3723	7.60901	-11.2665	-4.79561	-3.03256	2.61862	-1.98042	10.6214	5.90794	0.0569641	-0.19152	10.4805	1.71625	-5.25494	-31.87	3.59134	4.05762	0.908506	-0.171283	-1.00787	1.02001	11.7652	2.74194	-0.946914	-3.08073	3.15955	0.852225	9.87539	-2.95501	-2.67493	-5.4907	-0.69596	-3.47773	10.8209	-2.94918	2.437	11.4083	4.90055	13.98	-4.2137	-3.4714	-5.22279	3.70443	5.54632	6.98326	-8.82077	2.30515	9.22358	0.628185	-1.03883	-2.24917	5.91582	-6.09052	-2.18821	-1.02791	1.05537	13.78	-9.13233	-5.61978	0.630359	7.87963	0.347094	2.39346	2.6041	-12.2461	-6.28496	-7.88631	11.908	1.47045	-0.0624795	6.79822	1.06843	-2.0683	4.03273	24.072	3.5973	-0.994301	-4.23393	2.02178	-0.220656	-7.09115	-12.3176	-0.172261	4.63355	11.0086	8.17316	0.12817	6.03916	-1.01918	14.8484	-3.78341	-6.82574	-1.55203	-3.14065	6.88111	-5.25524	1.94146	-2.00216	-9.55499	7.68569	13.1658	-3.601	-4.82143	-8.3551	-21.8205	-3.80111	14.724	-11.0152	5.61985	19.4272	-3.68919	-8.19296	22.0073	6.23489	7.47894	21.3174	9.94871	7.03195	-6.92214	14.6434	4.03247	-13.4501	3.21694	5.39771	15.8862	-11.0472	2.66613	-0.897967	-15.0193	-1.8168	18.6208	5.77868	-1.68832	12.8681	7.95976	8.68519	11.0226	-11.8296	0.647587	3.68454	0.690844	7.92709	10.6214	2.10049	-1.13877	-1.63286	-8.30102	7.864	4.02614	2.82134	4.84672	-7.36059	-9.17642	-7.02063	-6.58714	1.48484	1.93961	2.26	5.53695	8.26792	-5.25548	9.86943	2.87465	5.30883	3.89541	5.01344	-7.49173	-3.63486	-4.62716	-0.407006	-1.63499	-17.271	10.0437	4.14519	0.92929	2.21005	0.61448	3.02692	-22.2251	-7.33934	8.04873	-9.8764	-0.201564	7.31997	9.23091	-8.39129	3.73412	-3.68311	-2.39229	7.20968	1.82331	-0.483875	1.32539	1.95519	-6.04488	-2.49147	0.760228	-1.23138	8.91012	2.36189	-8.9252	5.12327	4.67329	-3.59769	9.05932	-0.530477	-1.77174	6.47666	7.75231	-0.929551	1.75475	2.26514	-12.8275	-13.6941	-2.87915	-9.18431	23.0426	2.71385	4.97884	20.3175	-4.86373	6.82059	-6.74849	-8.44201	0.431912	-0.579271	-2.42165	-8.93881	-1.191	1.52528	-6.44333	4.2992	-4.72466	5.97717	-4.6705	2.41381	2.85701	-8.01326	0.459465	14.5261	-4.79184	-2.62551	3.59808	2.38461	5.86646	-5.5284	-3.72014	-0.0490863	0.112797	-1.64534	-11.2683	21.6782	-9.75937	2.3552	9.46889	-8.40372	-2.6431	3.67955	1.33412	3.03305	2.41816	-1.57251	0.233862	-2.90355	4.33553	-9.30711	0.808789	-7.89206	-1.93523	-15.4836	-0.190563	1.74259	8.88016	-1.87697	-5.17253	-3.97549	4.96014	0.305093	3.75944	-10.5051	9.28995	-9.77718	1.89736	-12.4378	-3.61815	-11.5045	-3.24656	-10.3505	-13.9494	-4.64693	2.82824	0.049196	5.67796	10.3141	1.30613	2.26208	8.86327	6.96718	-6.18379	-3.18221	-0.0948733	0.727331	5.30697	2.66673	5.2422	7.26216	5.35247	1.4083	2.20037	-5.19627	1.98876	-7.07699	-0.263221	1.78003	-8.76243	-2.2381	-2.86589	4.02248	-4.80874	1.4707	12.6685	11.3686	0.143015	0.143504	12.4371	6.43139	-1.67245	-14.1099	1.06103	-1.85548	19.8798	18.3113	0.466039	-6.59231	10.7608	12.9308	-15.7324	-15.6339	3.01652	-3.46926	-10.2166	7.50429	1.58377	-11.9158	1.07533	-3.90238	-4.27554	-1.23155	12.9874	-12.6757	-4.55385	0.935724	-12.2056	2.96251	-3.71588	-7.24977	6.90263	10.0309	-12.7247	-2.44173	0.76887	10.4313	0.663381	-5.30493	-15.1695	-16.3157	5.40167	4.40709	9.97241	-12.5696	1.261	0.750344	-3.04277	-0.66718	-11.3942	9.38763	-3.21156	-1.82377	3.05776	-0.111619	9.4624	-2.83344	-1.23347	0.30399	-1.23321	-8.13594	-1.7909	-0.528327	-8.97272	4.40029	-8.35471	-0.694769	1.53831	8.1818	8.37969	0.0989609	-1.01218	-8.40321	-10.26	-4.51277	6.59564	3.03293
M0367	6.94303	3.89957	-18.4063	2.49592	-18.809	-2.65882	-2.51382	6.96159	-9.63759	-6.30199	0.389034	0.344708	5.08535	-1.81334	15.5919	10.1196	-6.97023	-0.549611	2.52795	8.44556	-16.0873	6.14655	-15.1699	-3.57312	10.209	14.1652	4.32774	6.68764	4.00966	-21.1777	0.00376495	-8.49179	-0.426601	-4.6346	7.0017	-1.0865	-1.73097	1.2559	-2.07235	-0.424792	-6.26853	3.78192	-8.5521	15.9304	-0.355278	-0.690828	1.81642	14.3743	14.9868	-9.43565	-8.07544	4.05277	-7.79328	-1.6332	0.514954	10.1527	-9.55124	-6.35353	-5.73553	-6.68231	7.50525	-0.728885	0.504508	14.7172	-2.06128	2.74333	-4.0602	-11.3539	0.853522	1.66411	-22.8822	6.50651	12.2016	9.22682	21.4458	11.1178	-3.69889	0.0794954	10.5408	1.70763	-5.27771	-6.71772	-5.8244	0.00299904	0.930263	-3.3884	0.531432	12.7745	2.11859	6.62368	1.26218	0.632596	-1.51259	4.83215	13.1583	0.974118	2.07211	-7.73462	-4.99094	7.46696	3.6658	-0.530715	0.230599	4.41866	1.78716	11.577	-4.7373	-3.60051	-4.16906	3.23956	5.18013	6.72441	-8.5036	2.22166	6.01047	-6.43229	10.1405	-2.77129	-1.37854	-12.4308	0.211702	0.44265	-2.83733	13.086	-8.86263	-6.66346	0.906041	-5.15964	5.10131	0.0270793	-2.19996	8.58456	4.72977	-6.40251	15.2621	0.317654	-4.02163	0.434582	-0.410785	1.25608	16.1334	6.31422	0.874946	0.825273	-1.94733	-0.439989	-4.34288	9.29519	-0.221319	4.61581	3.60285	12.7753	-0.62716	0.366848	8.56986	-1.19929	15.4357	-4.40887	-6.95158	-0.0805719	2.51785	2.53505	-8.46742	0.303747	-0.0947325	12.2457	-1.90231	0.3188	-13.3041	-2.75553	0.281106	-22.7997	-4.97569	16.6221	-11.6155	-2.66828	13.0735	0.402245	4.79405	12.4879	0.704394	6.62545	18.9747	7.99095	6.90452	-10.0952	-5.53657	4.65165	8.91635	0.153348	8.9202	10.8174	-3.69255	1.67723	-1.86144	-1.78741	3.55604	4.99333	4.52278	-4.40429	0.21618	4.26322	6.10955	0.0804567	-5.41393	0.49332	-0.503076	5.77808	9.3827	11.1162	2.65981	-0.782959	-2.88393	-9.55471	8.24301	4.28885	-3.32128	4.17031	-3.32052	-16.9216	-3.44591	9.81806	14.0999	7.38039	8.54099	-0.487229	0.199247	14.318	11.8362	1.04181	6.54309	1.67684	3.68929	-3.36749	-5.90986	-4.79993	-2.05947	-9.50208	0.759397	1.90062	-1.24483	-12.0548	6.99812	0.00106598	1.90403	-15.5423	-3.16061	-0.598403	-4.70078	-0.879788	7.71773	13.1286	-13.6898	7.62834	-0.8678	-4.44968	7.13073	2.07571	0.925722	-0.947164	0.40143	-3.99282	-2.99523	1.15517	-1.41366	8.85661	1.77039	-8.88324	7.15806	4.61187	-4.92879	9.23722	-0.858059	-2.46431	9.33838	-3.62297	-1.01811	13.4768	0.722164	12.2321	-14.8299	-3.31963	-10.7221	23.677	2.31243	4.90106	20.0697	-5.14869	10.2276	0.810251	12.8703	-13.3309	-8.1256	-5.31011	10.2124	-1.06972	-3.57189	4.43379	-0.522418	-10.9464	8.17606	-3.57993	-2.10307	7.56932	-4.27096	-10.048	0.488129	2.41021	5.60581	-12.9527	3.86628	3.7383	-4.35513	-1.07939	-0.349692	-2.94475	2.92851	-6.73184	15.6804	-2.16657	-2.7875	6.61238	-20.4163	2.47414	4.62368	-2.70895	-2.07071	-5.97316	4.02209	4.06981	-7.91597	-0.491249	-6.98303	2.9854	-2.46895	-4.06298	-9.77359	8.22889	11.4343	10.3804	-6.19387	-18.8906	14.4676	3.17004	-0.188776	-6.35419	2.68792	5.24874	-5.63733	7.15512	-1.66982	0.839902	-12.2065	14.7942	11.7892	-13.451	4.66295	-4.71382	-3.58086	5.48713	10.0331	1.13013	2.09378	4.02384	5.84155	-6.701	-10.336	-1.84624	-3.42578	-2.01821	3.21522	4.25136	13.6288	5.46114	-2.28183	-1.53322	4.17495	-3.44784	8.77433	-2.41815	-0.18814	0.579396	-0.633304	0.185976	-9.69956	1.70835	-1.56703	-10.3142	-11.8499	-4.98896	6.98818	13.1436	2.52516	-0.785521	-13.4469	0.612693	-1.96484	11.5876	14.1389	0.656803	-6.16659	3.98048	9.53512	6.78557	9.62715	16.6818	-3.06772	1.80371	-1.46849	3.17	-6.15642	-1.27676	4.79841	-7.47451	-14.9338	-0.106532	7.03099	9.44087	-0.619459	0.622106	8.3593	4.75747	7.42216	10.6635	-2.33293	8.30343	11.1204	-1.59243	10.5885	1.23463	-6.14696	-5.10329	-3.94946	-15.162	-7.03443	10.0609	-12.2888	1.21028	0.771779	-9.18722	-10.5268	-0.573981	3.40719	2.75466	0.752707	4.40894	-6.14433	10.2761	-2.81931	-1.4157	0.0442353	-0.781574	-9.29687	-3.88636	-1.19348	-8.748	4.20151	-5.15685	-3.41878	0.650197	-2.94311	1.70847	4.84741	0.742688	-7.96536	-12.8652	-3.51417	6.51166	2.86501
M0368	6.62145	3.79943	-18.4902	2.30433	-18.7412	-2.83627	4.60231	7.45668	-16.0503	-9.34336	-3.94257	6.69666	15.1523	-6.31358	1.67878	-12.3292	4.11232	6.13736	11.1627	-7.14661	0.396571	-12.2482	4.21261	11.0216	3.34155	-4.36921	-6.68566	-2.76441	11.7064	6.47491	-1.02683	8.41235	2.71737	4.72743	6.78374	-2.70561	-5.69523	5.05335	2.93166	3.70672	-5.30276	-2.55297	-4.37403	-10.0915	4.6855	-7.40004	2.13278	4.31109	-1.04021	5.66155	-8.51258	4.88824	-8.28488	4.94766	0.837497	4.86754	4.41174	22.9517	1.17209	-11.5768	7.12045	-8.48048	-1.96946	17.2667	7.2154	5.43208	1.00663	-16.7268	8.294	1.69	-22.8694	6.46936	12.2163	-0.629163	11.1119	7.73596	-0.293477	-8.63784	-2.4919	1.63913	0.925253	5.77547	-11.2716	-5.31413	2.96143	-2.08542	3.39707	-18.7099	19.4242	-2.45397	-0.345084	4.81332	0.021435	3.77328	3.00201	-8.7801	-10.1976	1.38109	15.921	-6.26892	11.9589	-0.0178704	5.38551	14.8966	4.61652	-15.2185	-18.4912	-4.09726	6.83483	-4.45757	7.82868	-8.56096	5.27401	-7.0828	12.5432	9.66863	-12.0242	0.311428	16.2225	4.79113	-2.08632	-4.25811	5.47333	12.0823	-9.08324	-10.0331	0.826675	4.26013	0.784051	0.843945	0.755596	10.0164	6.42384	-6.96309	17.8883	3.06482	-0.0131952	6.83899	1.07766	-2.10658	2.5494	30.0325	1.75556	-2.38661	-3.0574	0.266688	0.189034	-13.3399	10.869	-3.19546	17.2688	7.94822	-8.7167	2.96847	9.66869	-1.30607	17.233	-4.6888	-7.84657	-1.51694	-6.70465	9.80679	-3.53777	1.01148	-3.6464	-10.9852	8.32237	15.2803	0.553162	-8.63264	-10.0542	-19.5862	-3.4393	16.6369	-11.6181	-10.6316	0.756223	1.46443	-3.79515	9.25091	-0.318439	8.05258	21.5662	9.80106	7.1815	-5.92655	6.29517	4.60717	-2.0532	0.103371	11.2367	-3.14092	6.32857	8.24858	-2.51009	8.21374	2.64847	-7.49253	-2.95481	-14.0042	-4.56115	-3.35588	-0.554179	-6.10982	-1.23684	-2.21678	-2.65523	4.27903	7.5797	9.11853	1.53087	-0.0328426	-3.35468	-10.1552	8.75736	3.5605	-3.54136	4.96758	-7.18448	-7.78727	-2.83786	7.64175	12.4719	10.412	2.17265	5.48908	8.12098	-5.17988	12.6308	6.25751	8.36418	1.23954	2.46265	-10.016	-3.7459	-4.0271	1.89656	6.76627	-15.2072	8.18592	1.8259	-3.42765	4.6562	-1.18189	2.91701	-22.4976	-7.78577	8.78775	-10.1336	0.0100883	7.69111	13.0847	-13.6359	7.55023	-0.875974	-4.4301	1.49869	1.28665	3.53198	-0.701864	2.06923	-5.5995	15.8704	2.82777	4.85294	-3.25744	-1.24096	-7.07816	-14.761	-2.52723	4.23906	2.2737	4.8091	9.46829	12.0933	-12.3474	-0.392581	1.81902	2.18237	-12.5739	0.0816182	9.82602	2.56461	1.08403	7.15266	-7.18759	21.7991	0.21244	2.34604	-14.3881	-9.3543	0.645527	-0.347858	-0.62083	-8.39308	-1.04945	1.7092	-9.23882	4.21363	-2.98198	7.921	-3.45664	-3.20928	16.4389	-1.12431	-20.2356	-3.73121	6.58754	8.97613	-20.0709	6.2116	-2.01187	-0.181242	17.1538	-4.09783	-15.2332	-1.05495	-10.1882	24.8505	-9.80568	1.42656	11.2665	-19.9044	4.08723	-3.52399	-1.51995	-2.06507	-5.96397	4.00578	4.071	-9.56671	3.41211	-4.30653	0.73397	-2.79305	-6.6569	-5.37505	2.25685	2.50447	0.789364	-4.3173	-13.3102	14.424	3.18819	-0.202954	-6.32244	2.62111	5.24364	-5.69185	7.16396	-1.94237	1.00936	-11.047	19.6683	13.6581	-12.5821	-2.87067	7.75517	0.728939	13.7998	-1.7254	-7.16204	-4.75455	14.8614	6.90735	-7.33212	-6.14634	-2.96295	-0.261914	-0.398833	4.60072	-3.69477	15.6816	8.94445	-3.59444	-2.31142	5.48237	-3.05568	-8.08233	-0.649617	1.96274	-8.86352	-2.61696	-3.04607	-9.8213	1.67354	-1.21651	12.3903	-2.24589	-5.35837	4.21595	14.0336	-4.65427	-2.74882	-13.3822	0.433834	-1.61328	1.14806	7.79597	1.61535	2.61143	1.90564	9.60334	3.76136	3.2492	13.2965	-4.12112	-2.39385	2.08268	2.1845	-8.33821	-1.04727	3.4141	-7.50528	-14.9912	-0.104231	7.06592	9.45334	-0.685349	0.60967	8.33547	4.81188	7.46214	10.8414	-2.34812	8.66527	11.1785	-1.63318	11.6647	0.611541	-1.87812	-19.5305	-3.88549	-24.7428	-12.7111	2.90247	-10.8309	3.93252	1.57456	-4.35738	-3.79063	-7.98749	8.48077	0.423309	-1.25069	4.80703	-2.09983	10.2991	-2.80009	-1.50081	0.0432665	-0.791727	-9.3186	-3.93918	-1.27785	-8.80572	4.24766	-8.16288	-0.728854	1.51405	9.6115	8.54523	0.0924794	-1.21903	-8.37637	-10.0908	-0.00671097	5.16064	1.73605
M0369	-4.30701	1.5287	-6.79563	0.609144	1.65511	1.06131	-12.2143	2.4947	-2.88121	1.84987	1.43498	-5.32427	14.8226	-6.0526	1.66543	-11.7644	3.91368	5.87818	10.9546	-6.82451	0.314492	-11.7518	4.00527	10.7189	3.21132	-4.19442	-6.37978	-2.59085	11.3744	6.12927	-1.03348	7.97861	2.51304	4.45758	6.57688	-2.45638	-5.61245	4.67668	2.78121	3.52367	-5.25487	-2.48871	-4.21609	-9.52863	4.4158	-6.07581	1.61058	5.8266	-0.327028	3.60396	-5.33743	0.710008	-14.5384	1.57621	-1.01087	9.81786	-8.76285	-5.34117	-5.47792	-4.90042	5.63244	-5.49498	0.373954	3.68833	-24.0117	-3.31924	0.695701	-16.6291	8.39902	1.80369	-23.0476	6.76527	12.1219	-0.408941	19.2979	4.97284	-3.90128	-8.73174	-2.35772	1.51578	1.07515	-19.0043	-3.11413	2.95933	-1.01268	3.02597	-2.89049	2.807	4.5517	3.87403	0.629433	3.06002	-3.80099	2.50804	1.14694	-8.31167	-8.54094	-1.251	14.1797	-6.20428	11.6547	-0.128223	5.45073	15.288	4.84701	-15.3551	-18.1961	-3.98238	6.96917	-4.48481	7.85558	-5.92967	1.76762	-1.9718	11.7458	8.76636	-9.41421	0.475149	16.3294	5.23974	-2.15461	-4.30885	5.6298	11.5099	-8.76418	-10.1688	0.774816	-5.38858	4.7886	-0.25661	-2.14912	11.1664	5.90641	-6.67408	18.2139	3.1068	0.142726	6.87337	1.11431	-2.18298	7.70463	19.9742	2.50558	-3.75266	-7.33573	5.36635	-2.3213	-3.44703	11.175	-3.38787	17.3593	7.61524	-8.95346	3.0212	-7.23029	-0.533776	4.67653	0.0524032	-2.72982	-1.35119	9.314	-1.99754	1.04509	0.72788	-0.737876	11.863	-1.74364	0.376739	-13.1066	-2.73508	0.310238	-22.531	-4.8359	16.1742	-11.3282	5.20752	18.6579	-3.58983	-8.73471	22.3184	6.62426	-7.47147	10.8588	1.43418	-1.97931	-6.98718	10.5088	2.83677	-8.86439	3.14251	6.81762	4.72697	-1.70183	7.02075	-3.72318	-4.71812	0.682813	3.5325	-2.30781	-12.3218	8.42352	-0.688514	1.05354	11.5369	-11.836	0.839525	3.83262	0.745411	-1.39276	4.19913	-5.68796	-1.79269	10.3325	3.30838	-0.233775	-0.0341582	-4.21856	5.06725	-7.42451	-8.37787	-5.16453	-8.95393	-3.57347	0.871991	2.26282	5.30336	7.85871	-5.02807	2.3783	-22.7801	-3.79304	9.01428	5.08396	-7.48333	-2.38985	-4.96078	0.780124	0.928771	-5.35881	10.1605	2.87407	2.1514	-5.27903	5.91264	2.18803	-13.483	-2.47602	0.0460069	-3.04472	-1.23626	7.78188	13.368	-13.9405	7.96991	-0.597749	-4.59579	7.48314	3.06838	1.7055	-0.681475	-0.589851	-0.944917	-0.342451	0.603591	-0.0217721	6.5944	0.182098	-7.65944	-11.6153	-2.44741	6.1888	1.92809	4.97067	9.61046	11.1805	-4.08597	3.20487	17.6288	1.71715	18.8274	-3.80811	3.57346	-9.55948	2.35421	6.41265	-5.83458	20.1202	-6.08537	9.97677	0.768841	5.77024	-2.16323	-9.99953	-4.56725	10.9002	-1.43592	-3.58845	5.53596	-1.19079	-10.9109	-9.28956	-5.21044	0.547705	4.65052	-8.15349	-0.76618	9.29598	-1.94326	0.63444	-3.11444	3.1471	-1.79682	0.252793	16.3403	-3.58921	-14.9436	-6.77202	-8.61049	-0.267766	3.36484	-3.99195	8.11967	-19.5925	1.90499	2.89329	-2.01457	-1.97769	-4.68148	3.85541	4.57181	-10.903	4.83877	-7.29003	1.10414	-2.61515	-3.43633	-4.97554	-6.69836	-8.75229	-2.62474	-0.56442	1.62613	-4.70908	4.17545	0.497335	4.31434	-7.51538	6.39257	-5.34694	7.12174	-1.41582	0.968321	-11.1455	13.7873	6.96506	-15.9132	2.52859	-5.77902	-4.7911	10.5953	3.83982	-3.42669	-2.52825	6.8934	7.1733	-5.71642	-6.83082	-1.34365	1.00271	-1.30383	2.45015	-5.22509	15.5996	9.13637	-2.15663	-2.44813	3.39209	-1.98121	-8.47398	-0.619653	2.01221	-8.89885	-2.62053	-3.04807	11.5624	-2.09706	2.73386	-10.7703	-11.1776	-4.74494	6.66008	11.7528	-7.14613	-4.34019	-13.4791	0.937553	-1.50642	-3.7139	4.82883	-0.334415	3.49246	-0.428005	10.2078	-3.16168	-3.109	11.5209	-3.54272	-3.62081	2.71619	1.15717	-9.67208	-0.448371	2.09142	-5.11337	-3.60851	10.9735	-8.3144	-0.963657	1.26631	-12.1797	2.88187	-4.02659	-7.45582	6.6514	8.75203	-12.6741	10.7385	-1.39035	-2.93228	-1.76063	1.45032	-25.2444	-3.44594	-25.0245	-13.0898	10.6162	-12.7426	1.37142	0.62504	-2.66913	-0.204984	-11.4	9.57833	-3.56092	-1.98657	2.54089	0.557602	9.87514	-2.79451	-1.32656	0.0342177	-0.715528	-9.03029	-3.66967	-1.13592	-8.40554	3.96527	-4.06445	-4.16091	-0.546149	-25.7768	0.511811	4.57528	-12.5028	1.87588	-6.55287	-13.0192	4.80815	4.71411
M0374	-11.0457	3.29097	-4.61904	1.68995	4.95629	4.14744	-12.604	1.94716	-2.8993	1.79875	1.70208	-6.43203	12.4558	-5.80569	3.87317	-6.64153	1.37389	5.40012	10.9365	-6.69445	0.296082	-11.4093	3.92353	10.0428	3.40785	-3.4968	-5.76937	-2.17759	11.2242	5.66688	-0.971168	7.85996	2.21713	4.36584	6.25598	-1.9896	-5.24864	3.52653	-0.693481	2.23077	-5.4398	-2.71494	-4.16235	-8.72736	4.32832	-6.00194	1.19682	5.47478	2.66218	2.47626	-4.40675	-4.46078	-27.3256	-2.43069	-5.21049	9.33273	1.45652	11.1763	-5.7312	-7.55161	7.79058	0.0440767	0.855825	13.6256	1.45921	3.36311	5.66822	-9.96068	2.89291	0.369011	-15.706	4.12764	10.2224	9.11322	20.8218	11.2721	-2.95528	0.426069	10.7722	1.50177	-5.38814	-12.8556	-3.51944	1.64257	-0.279075	-1.1689	-1.24626	7.00476	5.62227	5.18958	1.14482	1.19172	-0.851028	4.61975	12.4792	0.988459	1.92655	-7.10883	-4.69104	13.1454	-2.11833	-5.65401	-2.2141	-3.1699	1.76097	12.245	-4.17163	-3.41754	-4.65163	3.38697	5.07695	6.34446	-7.9869	2.05422	11.9107	10.3314	-10.5584	0.330143	16.3596	5.49472	-2.23627	-4.34846	5.70739	13.5389	-4.92311	-4.42885	2.53409	13.3836	-1.14655	3.08316	3.88776	8.57045	4.68891	-6.12191	-9.30014	-6.76426	-3.90053	-0.203143	-0.247879	0.873562	2.06167	30.1492	1.8251	-2.91069	-2.84869	0.354961	0.352311	-14.785	-1.00076	1.06556	5.92485	10.5792	1.76855	2.21687	-12.8656	0.61377	-0.679396	0.188382	0.931039	1.26625	9.0973	-1.87993	1.03189	0.772098	-0.720564	4.6748	0.555063	6.33139	0.846434	-8.54833	-9.86711	-6.74247	2.18114	-0.697516	3.41734	6.84341	19.6502	-3.8638	-5.1108	14.3628	3.7347	8.83225	21.9837	9.46153	7.36326	-9.31613	-2.74425	3.8624	6.79742	0.110734	4.83152	16.2714	-12.451	1.94804	-0.900302	-15.9498	-2.00305	19.1609	5.99422	-0.238982	14.2051	8.6094	9.3439	11.7976	-11.823	0.917333	3.90321	0.685342	-1.8785	4.44684	-5.61174	-1.24943	6.38821	0.850248	2.32107	1.93726	2.22258	5.15476	-1.73241	-6.18199	0.696352	3.38448	5.90765	5.16546	8.85765	-0.637889	-0.377178	13.6655	2.95489	-24.6758	-4.28171	8.68278	5.69537	-9.23264	-2.77158	-4.17157	1.50933	5.37053	-10.1691	5.18102	0.14195	-6.83707	3.97553	-0.916133	2.36512	-15.8001	-3.49439	3.39703	-4.45775	-1.86205	5.45984	1.09771	0.977383	-3.77697	-8.35964	3.07677	0.997066	1.41624	7.11124	-4.55354	-1.07989	0.87015	-2.49419	1.27176	-1.37031	8.35046	1.76348	-8.72889	6.78141	4.25937	-4.62476	8.85906	-0.768643	-2.27391	6.0073	7.34108	-0.944223	1.86195	2.25725	-11.7041	0.00634859	9.37937	2.31534	-1.98342	6.44882	-6.19298	22.9087	7.42161	1.91938	-14.4359	13.8975	-13.6126	-8.15351	-5.29281	10.9472	-0.943879	-3.73613	-3.72777	0.22136	-5.35241	-9.91382	-5.12453	11.125	-4.26109	-5.97924	4.56742	-0.40165	4.13907	6.06967	-15.1392	4.09546	1.11019	-2.97616	6.13018	-3.92296	-6.18757	-1.04669	-9.91505	25.0939	-10.1842	1.66843	10.6072	-17.5559	3.92151	-4.73267	-0.680419	2.64823	2.17261	-1.42722	0.272078	-20.2825	-1.91159	-1.02343	2.04848	0.03082	-6.30275	10.3146	-6.42779	-8.40615	-2.53791	-0.62066	1.54793	-4.50518	4.04047	0.543234	4.22018	-10.4735	8.60171	-16.072	-2.14254	-11.727	-3.13401	-9.60762	1.40334	-7.22785	-11.6555	-11.1907	13.9658	1.96424	13.4399	-2.17109	-7.19213	-4.84433	6.04634	7.32155	-9.72996	-10.137	0.0944913	-2.5302	-2.3435	1.16476	-13.3356	16.9429	12.3582	-0.977505	-4.36273	3.3083	-1.66306	-8.67522	-0.51151	1.98935	-8.94883	-2.62173	-3.0426	12.088	-2.35076	2.76596	-11.0871	-12.5043	-5.00998	6.94748	11.2353	-7.42438	-4.49257	-13.1984	0.921823	-1.39287	21.3251	18.2043	0.53933	-6.7393	7.08848	9.39844	2.70668	2.31532	-0.259448	-3.12205	-12.5394	9.59439	2.22221	-10.0634	1.374	-5.50259	-5.56573	-8.42235	8.52715	-1.4346	3.30183	0.135094	-12.4461	2.57403	-4.07102	-7.75585	6.2865	10.1287	-13.521	4.92275	1.85206	5.64379	0.373039	-0.799439	-13.2915	-5.42668	-9.36953	-4.76729	-9.28214	-0.125574	-0.376811	0.524006	-18.9248	-1.21675	11.9098	-5.41349	0.171058	1.67018	-4.94041	-1.48831	-19.3141	-10.9712	2.01473	-0.799845	1.25642	1.30378	17.6208	-3.53086	2.99796	-16.2927	-7.38241	-0.813265	1.40346	-11.3037	2.19154	7.17983	-19.5294	0.579018	0.98492	1.92076	6.20728	-0.108905
M0376	8.57801	3.41147	-17.8814	2.12283	-21.0085	-4.27666	3.26736	6.90438	-10.6149	-7.91682	-3.14414	3.94197	10.1069	-4.76116	5.43279	-0.611691	-0.339109	1.63245	10.18	-5.69955	0.0913309	-10.016	3.27465	7.6941	5.96738	3.50265	-0.159147	1.44457	2.35758	-22.9095	0.06425	-10.3974	-1.38697	-5.90421	6.12338	-0.94976	-0.425029	-0.0118618	-2.79481	-1.34334	-5.02344	-2.2613	-3.59286	-7.48466	3.48669	-7.78785	1.65432	3.03893	-2.19781	5.46431	-9.05843	0.142446	-9.31699	-1.24919	-1.53617	7.17596	-6.29363	-1.91514	-2.75014	-7.40105	9.86315	6.06407	-0.968093	16.2183	6.69888	4.50003	-2.6986	-0.846574	-9.13741	-6.68216	-4.26867	-1.28608	4.00423	5.81361	21.3367	5.87237	-6.18959	-7.69091	-1.85223	1.12772	0.848262	-14.1479	-1.17805	1.51756	1.75989	-1.75617	1.2644	5.85092	4.85148	2.46711	0.631412	2.26547	-0.73784	4.14202	10.9154	1.34281	1.59552	-6.12999	-4.05694	11.7463	-1.42643	-4.7342	-1.9022	-2.53451	1.33073	10.7288	-3.73004	-2.78385	-3.54323	2.68334	4.30861	5.39915	-6.75583	1.68159	5.58619	-4.83458	7.6463	-2.32743	14.5076	4.29106	-2.88848	-3.51099	5.65644	12.8102	-2.98834	-2.72134	2.30487	-7.16233	5.05165	-0.614682	-1.97397	-7.25068	-5.30796	-4.56078	-1.74725	-2.49888	-3.47205	-0.0635072	-0.120368	0.681244	8.7872	18.9275	1.10504	1.70688	2.12429	-5.63542	-3.26083	-5.16	11.8635	-4.19901	17.6294	6.46598	-9.8816	3.1437	-9.10106	-0.507838	2.66021	0.00176105	-1.70708	-1.19853	8.08973	-1.51408	1.00765	0.667165	-0.829854	9.48922	-0.493136	1.97616	1.55498	-8.44009	-9.9696	-17.5065	-2.0448	15.0059	-10.5597	-7.54005	7.89952	0.728218	8.24079	8.85051	0.00360179	8.0058	19.4147	5.67711	7.51526	-8.70539	-4.22447	3.56958	7.05237	0.668231	9.92575	14.3321	-8.10756	-4.22497	0.331271	-9.25249	2.68722	19.7374	6.41682	1.0691	14.4845	9.22656	9.07475	12.8938	-11.8285	1.29932	4.216	0.724443	2.82599	9.68305	-1.72593	-1.85732	8.69622	2.96675	-0.0774418	-0.327566	-3.22339	3.15055	-7.6966	-16.1182	-4.91521	12.2819	15.6038	7.4752	8.95196	-1.3738	-0.918608	15.0957	9.08614	-1.78716	3.32204	2.25214	5.01973	-8.3993	-2.79729	-3.18235	1.67304	4.83619	-21.6565	8.63093	1.71786	-0.0532337	2.31571	0.506563	1.11348	-23.8206	-8.62848	10.6043	-12.4578	1.14521	-2.79337	-0.399735	3.63356	-6.78667	-6.62339	3.95473	-1.27515	0.681872	7.75803	-5.07438	-0.287337	1.19529	-1.87357	0.878405	-1.04943	7.44039	1.59566	-8.28887	5.7519	3.63357	-4.15062	8.08461	-0.542914	-1.90859	5.68986	6.25882	-0.804963	9.38626	0.752795	7.47021	-13.2553	-3.20023	-10.6094	3.06689	2.94215	-1.14612	19.104	-2.08703	8.77636	0.419163	10.7037	-6.68247	-9.8145	-4.96489	-0.398476	3.42582	-1.38036	-7.38445	3.62466	-2.76513	6.91525	-3.52318	-0.383309	5.72304	-6.97098	-1.6006	11.9408	-3.39735	-1.79662	2.42909	1.54257	3.7553	-4.12034	-2.12174	0.142812	-0.39155	-6.86835	-8.47469	-1.60121	2.31763	-2.79529	7.98939	-29.5992	6.91611	3.04454	-3.5149	-2.93048	-6.49519	4.32556	4.15916	-4.71626	0.234249	-6.87433	2.68899	-2.2793	-2.65964	-14.0422	10.5522	13.3806	10.7949	-6.90269	-19.3563	15.8771	2.29381	-0.165494	-7.08686	3.65066	3.98119	-3.97968	6.9458	-6.59352	0.329256	-10.4168	-2.21726	-8.51427	-14.1952	-1.48828	-5.76201	-2.14995	8.77292	3.30491	-2.67977	-1.91258	-11.69	9.9115	-3.06339	0.122747	0.818557	-0.136724	-0.637573	-0.497029	-7.88157	9.68792	9.10726	2.24798	-2.27106	-5.75455	1.43158	-9.75951	-0.728468	1.98149	-8.99831	-2.56347	-3.13701	-7.81479	0.938636	-0.717171	-7.10826	3.18976	1.06392	1.45009	10.1021	5.2754	-1.98354	-11.8823	0.743866	-0.900225	1.37659	6.00227	-1.60642	1.8494	8.85142	9.11035	-1.15518	-0.307407	14.4573	-2.01165	1.05113	-0.37557	2.18842	-4.93348	-0.995157	3.30615	-7.31015	-12.4374	1.19012	4.39069	7.17232	0.617523	-12.7641	2.15288	-4.54615	-8.42905	8.92209	-1.42569	5.19093	9.10659	-0.508907	9.31181	-0.178707	-9.62039	3.6589	-1.91766	-16.4542	-8.6138	11.3413	-12.3821	1.56321	0.361106	-2.62726	-0.823059	-9.23585	7.96736	-3.07477	-1.66536	2.01054	0.170699	5.02781	-3.03906	-4.22985	-1.23059	2.03618	1.93427	18.4607	-2.97723	5.04494	-18.5795	10.5384	-7.86956	-2.03988	-27.8862	-1.50284	4.84245	-28.3192	3.19396	11.6714	-11.9561	4.52597	3.92591
M0378	-2.66925	4.49408	-12.2235	3.70075	-6.11732	0.594824	5.82023	8.24644	-16.4892	-9.37869	-4.36088	9.06321	12.5444	-6.53862	4.19281	-4.98581	2.52795	5.15374	5.41355	2.04002	-7.55867	-2.78055	-7.57441	11.3817	3.45567	-4.6578	-6.9593	-2.89239	12.1275	6.92129	-1.09178	8.77457	2.93988	5.02392	7.02405	-2.55833	-6.1732	5.3227	3.16619	3.97353	-5.39163	-2.60065	-4.55747	-10.6084	4.90795	-7.00314	1.66218	5.36955	0.025706	4.70694	-5.99447	-2.99274	-23.8162	-1.21328	-3.98018	4.96081	-1.51989	13.9425	1.18726	-10.5587	2.31763	-19.1934	-0.86169	4.32305	-23.1747	-2.54936	0.01925	-16.1858	6.73357	1.55099	-22.6782	6.2001	12.3018	1.0403	18.2226	5.00405	-3.49726	-0.220505	10.3956	1.82987	-5.21845	6.19084	-11.8018	-5.50313	2.91999	-2.10127	3.38102	3.57524	5.10871	5.08219	1.82792	1.96838	-0.579517	8.24012	11.0029	-2.35288	-0.584061	-3.88785	3.59627	14.3282	-2.56283	-6.3827	-2.71689	-3.62697	2.10368	13.9375	-4.40955	-3.3173	-5.37623	3.62199	5.36361	7.03511	-8.92224	2.36035	6.15527	-6.7299	10.6929	-2.88255	-1.53413	-12.903	0.206162	0.504436	-3.00901	17.5114	-3.90391	2.21676	1.2482	3.42179	2.72329	2.02082	-1.06731	-12.2114	-6.47618	-6.43773	8.49038	-1.17994	-0.137766	6.78981	1.00662	-2.09111	11.8428	16.3127	1.5048	1.36005	0.480539	-5.34128	-4.5747	0.808818	5.10904	-7.30247	16.3029	7.52818	-0.923366	5.3753	9.24841	-1.23775	17.2437	-4.67295	-7.61424	-1.41893	-7.68106	10.3525	-3.13	0.66424	-4.03068	-11.0993	8.17101	15.4866	-0.644689	-8.30216	-9.38449	-12.4834	-1.41613	5.98026	0.0201967	-9.67272	2.33669	0.991286	-8.23221	20.2019	4.85343	-1.70254	13.7929	0.0740484	0.491635	-10.3007	-3.16868	5.841	5.22835	1.56612	7.12354	14.7387	-8.8304	1.61297	-0.495095	-10.5183	0.577058	10.1416	6.96087	-5.36622	10.7583	2.21902	6.06077	10.7956	-11.8351	0.600609	3.62244	0.765142	8.93702	10.9999	2.38259	-0.838019	-2.94744	-10.1398	8.66774	3.9605	2.60173	5.06544	-7.32977	-17.0828	-5.03933	5.30741	9.79532	9.74029	2.07405	5.70368	8.32151	-5.39066	12.9076	6.57745	8.77832	1.24916	2.53078	1.64496	-6.41951	-6.30104	-3.62874	-17.3168	-19.5218	15.5434	6.05102	8.80158	-5.69956	4.95466	3.14185	-22.3926	-7.51774	8.39935	-9.6587	-0.221307	7.65565	12.965	-13.4178	7.21907	-1.15314	-4.15693	7.15692	2.87016	-2.09914	2.68854	2.36616	-8.05022	15.6432	2.8744	4.72801	-2.97969	-1.20282	-7.20486	-14.4425	-2.25359	4.12818	2.41307	4.85035	9.33937	12.7492	-14.0114	-1.65083	10.6161	-3.20152	7.98784	0.717906	7.70836	-7.69319	4.35401	10.3697	-7.01837	23.8569	6.93562	4.83059	-10.334	-9.90141	0.559432	-0.228445	-0.937164	-9.29797	-1.14317	1.48468	-9.62399	4.26724	-3.00673	0.89967	-2.43316	12.8892	-0.825373	-5.09705	3.15056	-3.21825	6.36249	8.91613	-19.7416	6.32525	-1.17823	-0.240444	16.2426	-3.54625	-15.0862	2.18277	-7.68884	16.2387	-2.95967	-2.2873	8.52623	-15.1889	0.151581	5.8144	-0.800149	-1.84717	-5.82171	3.96296	4.04591	-0.506349	3.88122	-14.1355	0.260224	-9.20925	1.40439	-22.3478	-1.2991	-2.89749	-0.0320592	-2.7403	-9.74665	13.4499	3.53931	-0.48973	-5.6586	2.48015	5.65756	-11.458	3.97434	-12.4948	-3.67736	-11.4543	-3.27943	-10.5262	-14.0131	-1.62583	-5.22551	-3.18889	10.1429	4.82536	-2.50442	-1.64424	15.6291	4.30035	-10.2986	-9.98755	1.22223	-0.46841	9.15287	0.557818	16.251	2.42831	1.15018	4.75446	2.91187	-8.6418	2.06304	9.17711	-2.39095	-0.204873	0.677717	-0.642086	0.188378	-3.5706	4.57701	-0.605302	4.61879	-11.4281	-5.01404	7.02862	12.4322	-6.59867	-4.51721	-14.3183	1.06142	-1.84418	19.5727	18.328	0.483204	-6.55819	7.3894	11.5889	-8.97946	-9.67433	9.4914	-2.59969	-3.67693	3.96424	8.10147	-0.902249	-2.56739	2.58445	-5.50264	-10.7159	7.05717	0.19419	5.63565	-0.195454	-12.0397	3.23834	-3.76771	-7.23216	7.27985	9.73054	-12.4128	-3.57984	0.113145	-4.60613	-0.611295	1.14377	-18.4443	-4.25377	-24.4395	-12.416	9.77043	-12.6261	1.35328	0.800533	-2.72115	0.108668	-12.5325	10.4234	-3.86811	-2.16996	2.84842	0.764119	10.7865	-2.82117	-1.49393	0.0676276	-0.885271	-9.59449	-4.1798	-1.21058	-9.16101	4.49621	-8.57914	-0.697936	1.52612	10.2223	9.02947	0.0823577	-8.70998	-8.79742	-2.40561	-13.5761	5.00556	5.13522
M0379	-12.2963	3.33441	-2.98118	1.49049	6.52626	3.59045	-9.7406	2.59423	-7.3959	0.39408	1.18622	-1.15334	5.51634	-3.81407	14.2129	12.9376	-7.96326	-1.03346	11.158	-7.07828	0.396022	-12.0466	4.16926	9.4671	4.9151	-1.37954	-3.66922	-0.781763	3.89849	-21.2938	0.101492	-8.45738	-0.501872	-4.7496	6.88907	-2.38427	6.69627	-8.53958	-10.6206	-5.56096	-2.38237	2.58056	-5.78749	8.01516	2.22166	-1.63375	-0.901759	11.033	9.44885	-4.1319	-4.66593	-3.49936	-26.3237	-2.15599	-4.35908	4.89113	4.48849	22.7568	0.796863	-10.4903	1.85679	-17.6103	-0.561065	12.7954	0.537445	3.02194	-4.99997	-4.28142	-7.82836	-5.08073	-14.7659	4.32279	7.63017	5.14379	14.3747	5.16674	-6.50063	0.0814734	10.5865	1.64006	-5.2962	-32.4481	4.12201	4.26204	0.813316	-0.251779	-0.966282	-22.036	21.72	-3.5343	-0.897779	2.83603	1.17944	5.80211	14.9106	1.3502	-0.637335	-2.94202	-0.722256	13.6255	-2.36119	-5.90373	-2.36625	-3.41871	1.92013	13.0991	-4.27807	-3.21129	-4.99133	3.44435	5.31206	6.70871	-8.46029	2.19156	11.8105	8.26528	-8.78013	0.274461	16.245	4.94136	-2.1248	-4.28378	5.51928	11.8844	-8.33299	-9.66128	-0.279135	13.8445	-1.22252	3.22737	0.805535	-9.67852	-5.05157	-7.63857	12.4098	1.63643	0.0494201	6.84668	1.10982	-2.11259	6.83376	18.8701	1.58908	-1.14373	-6.77569	5.76034	-0.0409535	-2.8213	-6.96788	2.83564	5.07697	11.013	3.01373	1.05777	-9.24369	0.300679	3.55268	-1.87212	2.71361	2.15548	9.41403	-1.63836	0.720364	0.74934	-0.871417	-8.72383	6.8033	14.5349	1.23977	-8.46392	-10.1619	-6.92502	2.0516	-0.306924	3.15216	2.24427	15.2388	-3.41813	-4.63409	14.3107	3.38407	-0.621914	14.3531	3.56556	1.54497	-6.61276	14.9671	3.66743	-13.7314	3.34813	10.839	-2.7288	5.83406	7.44772	-2.20662	7.01618	2.18515	16.7288	5.47726	-1.98651	14.1348	7.76364	8.04805	11.3351	-11.8389	0.752426	3.77539	0.718336	9.34347	11.2049	2.49074	-0.901319	-3.52583	-10.176	8.77078	3.95102	3.01768	4.47031	-7.34458	-16.763	-5.08689	-6.84212	0.59961	1.34048	2.27574	5.38337	8.05041	-5.09746	12.2646	5.52494	8.11092	1.25602	2.92093	-2.9326	-3.40581	-6.57913	-0.795403	-3.8776	3.12166	1.44902	-0.931735	-12.9413	7.20563	0.299003	8.16871	-0.731617	1.36733	-3.72888	7.72843	-6.80683	7.66368	13.1298	-13.702	7.66492	-0.711426	-4.54221	1.05	1.41867	7.52386	-4.86778	-1.03847	0.91847	9.82456	5.1062	0.634433	1.35737	-1.55174	-7.76201	-4.57596	2.41826	-2.5891	9.16209	-0.891448	-2.3846	6.19014	7.66834	-0.72151	6.61569	-1.28136	-5.01594	-11.1862	-0.0486437	-11.4403	13.046	6.72877	-4.95709	19.7244	-7.11423	10.2071	0.831821	5.74335	-2.42697	-9.82672	-4.93635	10.1895	-0.973008	-3.78477	4.38871	-0.481224	-10.8851	-4.66428	-3.83391	5.58598	9.69437	0.640262	-16.1567	-3.73308	6.80867	9.06797	-20.0374	6.17496	3.99727	-3.79217	0.143867	-1.46554	-3.29208	-3.53554	-9.52452	21.6243	-8.55516	0.433232	11.7089	-15.7775	3.15901	-5.8135	-0.705858	-2.16238	-5.98573	4.03379	4.08449	-16.682	0.447536	-2.08536	3.36662	-1.23229	-5.93138	6.38979	-7.09194	-8.89328	-2.67892	-0.391602	1.76257	-4.63916	4.09719	0.483689	4.25048	-2.02196	7.21243	-8.25179	6.11673	-12.0939	-3.46443	-9.90627	0.570467	-5.23096	-15.9676	7.55115	-8.00853	-3.61585	5.45171	9.99152	1.17185	2.13626	22.2931	3.02977	-10.5822	-13.4334	-0.995001	-1.24386	3.5442	3.6713	-8.2663	13.6651	11.0447	2.63358	-2.87579	1.10744	-0.00612754	-7.41873	-0.334418	1.81948	-8.82908	-2.23102	-2.87131	-5.01399	0.713646	0.0150438	12.1974	-2.51952	-5.50703	4.15261	12.1198	-7.18178	-4.35323	-13.7663	0.952149	-1.58963	-3.7194	5.22611	-0.352085	3.36093	3.31282	9.58088	5.38654	5.5471	16.0287	-2.58088	0.174444	-1.23625	3.09363	-5.24732	-1.04508	4.58389	-8.17123	-12.8383	0.943928	4.48059	8.76284	-0.18895	0.5195	8.18777	4.80279	7.42106	10.7136	-2.29841	8.5977	11.0187	-1.56199	0.22238	0.203058	1.10028	-25.0726	-1.81285	-20.3994	-10.5489	-0.643326	-2.71106	-2.85381	0.512422	-16.2791	2.81627	8.20677	-1.79476	-2.42305	1.89883	-4.96027	2.66528	-18.7656	-11.0087	1.82161	-0.793157	1.17311	-1.97178	10.6005	-3.47842	-8.49977	4.07745	1.42656	-2.95937	1.34242	-17.5776	4.6714	2.90891	-16.6348	2.33387	-4.33334	-5.86404	4.90364	5.08467
M0380	-10.4244	3.38392	-3.66842	1.47319	3.14248	2.19673	-6.32793	5.65565	-7.0774	-3.87007	2.20549	-3.61566	14.5102	-6.02207	1.8679	-10.9266	3.57488	5.61486	11.0664	-6.81019	0.310384	-11.5076	4.00155	9.60614	3.88423	-2.40481	-4.67395	-1.49193	4.16126	-20.6637	0.326239	-8.48565	-1.01567	-4.41004	6.49655	-2.72626	-3.94447	2.90608	-0.309633	0.617193	-9.38338	0.210909	-7.21539	8.33977	-0.515956	-0.575207	1.83384	14.1618	14.8674	-9.57772	-5.84766	-1.4751	-18.7018	0.210804	-4.09295	4.78494	4.42596	22.4525	0.452809	-10.431	3.07733	-13.6908	0.456901	5.99342	-18.0109	-2.127	0.602516	-16.8962	8.8339	1.53493	-22.8835	7.03899	12.0624	3.5726	20.2622	4.54206	-6.18202	-2.20878	9.44373	2.4516	-1.7662	-31.6413	3.77749	4.43043	0.998584	0.0112561	-1.08579	3.98825	8.48918	5.57689	0.533251	-4.91587	2.50251	4.67116	12.6539	0.919355	1.97803	-7.15902	-4.74111	13.2889	-2.21567	-5.7692	-2.21912	-3.23529	1.79341	6.2665	-8.16328	-1.21326	-1.96604	1.30705	7.92651	-9.26435	6.03271	-7.4564	12.3245	9.36449	-12.2519	0.54711	16.2841	5.35799	-2.28553	-4.33438	5.64902	14.7854	-3.48548	-2.37018	1.34116	12.7983	-1.05989	3.15183	0.632583	11.3632	5.93778	-6.4751	6.99993	-0.543089	-3.92795	-0.228722	-0.260614	0.886177	11.2031	5.92437	4.15735	-3.14333	-7.83668	4.80703	-4.07899	11.5547	-6.84361	2.83795	5.17104	10.6826	2.24884	-1.62079	-12.9588	0.659046	-0.668466	0.193577	1.02145	1.30023	8.83007	-1.74051	1.30113	1.005	-0.806067	4.22795	1.45761	6.65594	0.892917	-8.67326	-9.91007	-21.3422	-3.82075	0.159648	-0.275151	0.427246	9.62329	-3.0899	0.0699538	6.57692	-0.993723	7.97007	21.0198	9.53156	7.05687	-7.50855	11.4147	3.54752	-10.6073	2.2841	3.77155	8.86062	-3.69947	6.84922	-5.13346	-4.95919	1.47584	2.28557	2.07333	-10.5145	7.41531	-0.651225	1.12815	6.38556	-10.1814	0.347347	2.90162	-1.53251	-8.5128	-1.49453	-8.07962	-0.525759	10.0247	2.99231	-0.26225	-0.00607489	-4.01363	5.08208	-6.86455	-13.1039	-3.84633	-3.0914	4.05871	3.3102	2.53665	5.20281	7.69945	-4.9167	11.8832	1.71425	5.71612	3.21913	2.03412	-7.31808	-4.73324	-3.86135	-0.479011	0.295374	0.0800175	1.77614	-1.16755	-11.7177	5.68516	0.839769	4.1805	-12.944	-3.14513	6.51563	-1.64747	-5.84136	7.34164	13.4316	-13.7684	7.84738	-0.296667	-4.50128	5.64137	3.09856	-1.21567	0.715112	1.12352	-6.87242	12.8341	0.919243	4.45103	-1.88373	-1.21464	-8.79117	6.92817	4.32705	-4.632	8.57627	-0.589383	-1.14271	8.3839	-7.59251	-3.9803	9.52295	4.93488	4.14427	-2.49634	6.90507	-2.24873	20.261	2.18336	3.16619	22.567	8.92441	9.32018	-1.32335	-7.50416	0.276083	-0.740183	-2.26818	-8.17933	-0.95495	1.23361	-8.67203	3.98943	-2.98066	-9.65766	-5.24454	-1.02061	6.37573	-5.78405	-5.9559	-0.0558785	3.63015	5.95416	-14.6662	4.68892	1.8046	-1.80647	6.38251	-2.59084	-6.89692	-1.09676	-10.0307	25.0369	-10.121	1.68085	10.4249	-13.6406	-0.471888	3.30061	-2.11365	-2.33887	-6.01618	4.13013	4.10539	-15.285	1.93636	-3.71347	2.31371	-2.89708	-4.42024	6.04465	-6.55645	-8.48323	-2.53297	-0.570688	1.49251	-4.58808	4.09235	0.586223	4.26575	-10.561	8.92335	-7.25335	4.25823	-1.4741	0.977464	-12.0108	17.3298	12.9841	-15.7898	-0.0761864	-7.2963	-3.35782	13.5073	-2.08365	-7.13273	-4.82302	12.0254	6.49947	-6.89305	-4.12566	-1.55813	0.218098	2.58671	3.02318	-3.84382	13.1736	7.59592	-1.50354	-0.336391	-0.0382691	-0.873172	-2.31236	-1.27748	1.3447	-5.52747	-1.77562	-1.45754	0.260486	-0.644433	1.16579	-1.81563	-12.4316	-5.03886	6.9693	11.5741	-7.5366	-4.22288	-13.312	0.962038	-1.44236	6.67224	9.2399	0.885892	1.82944	11.0257	12.1337	-16.087	-16.0883	-7.19414	-4.56803	-22.4661	11.7905	5.56981	5.53716	0.218549	-9.04278	-7.1743	-10.466	1.36814	1.5185	6.84938	-0.368962	0.392922	7.9918	4.66518	7.29098	10.5311	-2.2552	8.32135	10.624	-1.35468	-0.199644	0.0747889	1.53952	-25.4539	-9.46069	-14.5012	-7.1754	10.7552	-12.7217	1.32747	0.610506	-7.75223	-8.41894	-1.53244	4.31988	4.31049	1.18108	5.37361	-5.87743	-4.89016	-6.70395	-0.748766	-1.07422	-0.182178	-2.21334	10.8739	-2.23581	-8.11249	3.77958	-7.49488	-0.797972	1.40806	8.95112	7.9556	0.0952094	0.461152	-7.3241	-12.1639	-13.0532	4.67884	4.70119
M0381	-9.28107	2.5541	-2.99818	1.07838	1.63114	1.45953	-9.91801	1.18526	-2.19697	1.30538	1.08556	-4.47657	12.5103	-4.43237	1.40437	-7.05465	2.21585	4.12571	9.81267	-4.96241	-0.211279	-8.37202	2.79263	8.66173	2.42544	-2.67597	-4.43178	-1.58576	5.90706	-5.10675	-2.44985	1.94104	0.952939	-1.68508	5.41216	-2.2949	8.75434	-10.4667	-11.7864	-6.97615	-6.3891	5.17319	-7.0355	23.8712	-3.40768	0.465408	1.06857	13.6163	16.1114	-12.414	-3.60107	-5.72886	-25.6657	-5.05132	-6.40306	6.42927	-4.60549	3.35424	0.142256	-8.03251	1.2719	-12.4594	0.927856	15.575	5.8785	3.78461	-3.23982	-0.995589	-8.15896	1.4691	-14.2998	4.72758	9.19413	-5.18597	13.2432	4.03949	-1.79379	-6.99884	-1.38629	0.652686	0.647325	-33.4459	7.12658	5.74278	0.500385	0.626878	-1.2341	7.37462	2.30987	4.09723	0.92403	0.66291	-1.37039	3.75645	9.59392	1.32298	1.22475	-4.83472	-3.50855	10.3707	-0.944323	-3.85288	-1.42942	-1.92861	0.887018	9.06096	-3.41502	-2.40916	-2.40518	2.25976	4.15048	4.66457	-5.75095	1.35198	5.00429	-4.59203	6.43697	-1.91355	15.2631	6.30547	-3.29683	-3.61463	6.59723	7.81934	-6.79896	-10.7947	0.306857	10.4549	-1.04002	2.20852	1.19487	-4.63687	-2.13336	-4.54918	21.464	4.71241	1.15243	7.10158	1.46407	-2.53544	4.31201	17.8452	4.74279	-0.643259	3.5216	-6.94961	-4.0678	-2.40852	-5.45109	-1.45989	4.01966	8.1062	3.63991	0.0741439	-10.3249	0.0816339	-0.441911	-0.0328825	-0.313428	0.599877	7.08726	-1.02481	0.959478	0.767452	-0.813917	9.01927	-0.504908	0.757385	-8.85639	-0.790499	-0.277451	-12.7352	-0.0625032	5.86643	-0.36881	-7.8154	1.4707	0.38099	-11.0366	14.5672	5.29092	11.3822	21.6483	6.87684	7.17536	-7.93812	-3.51865	2.82902	5.73741	0.767348	3.73908	9.75933	-10.882	4.55542	0.929518	-15.3314	-3.93769	3.65373	-2.21446	-5.89034	1.88066	1.97143	2.28274	10.4219	-9.66489	3.08164	2.29008	2.05498	0.335485	4.98704	-3.8484	-1.0395	7.35869	2.69592	-0.00223789	-0.441106	-2.23468	6.04962	1.10157	-7.88891	-6.84751	-1.36954	1.91059	-1.0569	4.33609	3.78678	5.84982	-2.70974	10.6556	3.92103	5.65324	0.843359	1.8394	-7.44615	-2.41794	-2.94762	1.55772	3.40863	-4.63612	6.59809	2.69527	0.867203	-2.82725	5.549	9.53218	2.02536	1.54151	-3.96579	6.36014	-2.26016	5.92278	13.8532	-14.4386	8.99452	0.0979449	-5.2482	7.34482	2.76822	-4.68471	4.85944	2.04933	-8.25055	-1.16577	0.771264	-0.988895	6.48829	1.53857	-7.99216	5.02278	2.92483	-3.54987	4.09224	4.67706	3.39978	5.47879	5.45534	-0.878497	2.13691	2.32212	-8.45075	-0.489601	7.86169	1.42401	8.64616	1.54109	4.48653	21.104	11.7669	0.154516	-14.7599	-0.834647	-6.84719	0.720977	-0.647876	-4.94902	-0.241491	1.00046	-6.1539	3.25127	-2.74372	-8.03235	-4.05675	9.51976	-2.38888	-4.11031	3.09789	10.7644	-2.49062	-1.35881	1.75156	1.14798	-1.40232	0.0457299	9.04954	-1.83423	-7.162	-5.69011	-7.49492	-2.4436	2.35762	-3.02233	9.04334	-6.44561	0.361555	-3.50271	-2.20183	1.47033	1.54233	-1.01387	0.401059	0.29281	0.474738	-9.81201	1.11677	-6.08609	-0.587261	-25.3292	6.02313	8.37778	12.7804	-3.97966	-8.40042	-2.63278	2.86317	0.62835	3.26499	-9.35428	7.35458	-4.34519	5.90664	0.451037	1.93314	-9.82689	18.295	13.5912	-12.5383	-3.04164	12.1978	1.9622	3.86506	7.9613	0.959113	1.5258	-2.67601	8.17604	-4.20752	-1.71668	1.21306	0.529073	0.957477	2.62518	11.4375	2.21937	0.677894	4.49055	1.71975	-6.3353	1.14552	6.03695	-2.08606	-0.064468	0.0889526	-0.625828	0.189737	13.9033	-2.98311	2.7458	-13.0811	8.22289	0.198634	-0.205219	9.01359	4.27725	-1.8527	-10.0318	0.0957711	-0.335086	1.08203	5.04549	1.07519	0.996117	9.71546	8.4502	-13.0832	-13.5722	6.28118	-2.51696	-7.32122	6.24132	-1.89081	-9.39551	0.186479	-1.79129	-6.45719	-8.62041	1.66887	0.297771	4.81174	0.188564	-0.455195	6.61054	3.76918	5.88893	8.59658	-1.86494	6.1474	7.84288	0.121964	7.89274	-0.360328	-9.63814	4.7075	-6.84699	-6.95678	-3.78727	-5.83071	-0.826995	-0.591409	-0.415343	-14.3146	-9.31994	11.2392	-3.83859	5.36961	4.44751	-0.210531	-4.79488	-22.036	-10.7475	2.57589	-0.956275	1.68669	3.13956	19.1118	-3.17175	0.314258	-12.147	-4.61073	-1.11189	1.06657	-14.219	4.38258	-2.01886	-24.442	5.61342	6.78968	-8.42734	4.81086	1.50399
M0382	1.06218	4.46152	-9.34324	0.382067	-11.4526	-2.84718	-4.37347	6.29785	-6.59855	-5.41338	1.16098	-2.90078	6.10331	-2.94689	11.2126	6.84331	-2.32043	1.32441	1.35182	8.92961	-17.3155	9.11263	-15.7352	-4.55109	9.83335	14.9623	5.31067	7.1791	10.0418	1.55618	-3.95481	5.17169	-0.566739	1.1692	6.03343	-2.56558	-4.9536	4.24559	2.39576	3.11277	-5.22287	-2.48973	-3.86414	-8.04246	3.57931	-2.40391	-1.47908	9.58477	8.01776	-2.30219	-3.96709	-3.41195	-22.0457	-1.35928	-2.28798	4.37682	4.86764	22.3878	1.37036	-10.4683	0.706025	-19.25	-1.12988	3.08657	-24.8247	-3.74985	0.145323	-17.1202	9.7356	2.12546	-23.7176	7.56981	11.7649	10.8669	19.6355	9.21759	-5.22991	-4.84504	-0.422352	0.808336	-3.55946	-33.8995	5.91378	4.91444	0.904702	-0.0109117	-1.08988	2.7126	8.40268	4.93671	0.382214	-4.98469	2.51084	4.37469	11.6442	1.14409	1.67651	-6.08969	-3.90539	12.3007	-1.81397	-5.15993	-1.86619	-2.82325	1.48896	11.2713	-3.6324	-2.98237	-3.82573	2.8701	4.87794	5.84597	-7.31953	1.84578	5.57451	-5.73731	8.48034	-2.35378	-1.09286	-10.9923	-0.0801412	0.249971	-2.36059	14.9604	-2.67727	1.69611	1.05784	11.2802	-1.03508	2.53822	-1.4248	9.84662	5.41984	-5.49884	-8.39521	-6.2909	-3.59898	-0.151161	-0.150256	0.765528	7.40285	20.6225	2.8676	-3.37504	-4.86984	-0.294956	-3.70576	-5.61371	1.07425	4.53233	4.10553	11.4071	-2.02959	0.541872	-11.7559	0.410806	-0.570028	0.207003	0.452528	1.02128	8.22659	-1.23137	1.1475	0.774648	-0.863729	3.7108	0.789235	6.31803	1.38986	-8.62651	-9.83443	-20.5081	-3.4723	-1.19604	3.55086	6.89404	19.6194	-3.80753	-9.16165	22.0753	7.84104	9.6374	22.3428	9.27685	7.25	-6.05145	14.8456	3.04999	-13.8765	3.80802	3.96583	6.24977	-3.96707	7.04911	-4.35441	-2.85595	1.48843	9.40796	7.21517	-3.90789	11.3055	2.1197	4.97956	9.63654	-11.6346	0.752829	4.49723	-3.1031	-7.71586	-1.3008	-7.43499	-0.450116	8.4839	2.028	0.359877	-0.134577	-3.38458	8.36006	-2.9031	-5.60318	-2.64319	-6.29683	-0.00981109	0.74212	3.03299	4.69559	6.93672	-4.08181	11.1093	4.04483	5.48381	0.882544	4.04901	-8.9872	-3.17546	-3.40604	1.67426	5.3925	-3.36817	3.07338	-1.1562	-8.80427	4.05328	-0.166	3.38681	-13.4729	-3.53709	7.32621	-2.7239	-5.3223	7.62617	13.5323	-14.2532	8.87377	0.0966618	-5.35861	7.08598	2.73429	-3.62066	3.68933	2.53371	-8.6546	13.9667	0.306669	4.82454	-3.1402	-2.14493	-8.40781	5.4544	3.64596	-4.80491	8.53692	-0.520434	-2.10649	6.10237	-4.01874	-4.45217	7.23026	6.59954	-2.0116	-0.0936347	8.58045	1.9983	-1.60677	6.29134	-5.86906	20.4568	4.52658	1.51893	-14.4649	-1.42706	-2.77308	-2.95479	-2.68209	-6.91096	-0.648582	1.25253	-7.10107	3.0842	-3.36329	-5.19247	-5.36841	-1.57711	7.06858	-5.12497	-6.3929	0.0596752	3.44978	6.1068	-13.4884	2.66043	-0.0315724	-0.545634	12.7998	-2.63876	-10.9979	-1.03683	-9.61336	25.3732	-10.6108	1.94635	10.05	-14.5636	0.16096	3.81102	-2.32271	-2.76574	-6.2399	4.28196	4.1523	-19.3802	-1.94042	-1.0302	1.78051	-0.0755078	-5.99321	9.1471	-5.29871	-7.11799	-2.3956	-1.05252	0.782866	-3.90811	3.66532	0.622708	3.91866	-10.1795	8.41688	-6.98888	3.51396	-0.843514	1.29779	-11.9849	12.7053	8.75825	-15.1452	-0.547915	-6.76191	-2.89727	12.9724	-2.65658	-7.19104	-4.95335	9.96599	5.83656	-5.71691	-3.30515	-0.091773	0.965425	5.48533	2.36585	-11.4211	13.965	11.6252	-2.16063	-3.04279	0.723694	-0.141029	-9.83482	-0.256109	1.81655	-9.14768	-2.76319	-2.9551	12.8771	-2.51768	2.90011	-12.1888	-13.0289	-4.84458	6.95813	10.7754	-7.83016	-4.52893	-12.3604	0.86037	-1.07757	22.623	18.0731	0.57505	-6.86797	5.82083	9.86873	-7.83574	-6.16675	15.1254	-2.37657	1.2224	-0.619395	2.45209	-5.22095	-1.15364	4.01021	-5.90238	-5.13745	7.22725	-5.46456	0.529392	1.37459	0.0918491	7.50331	4.36511	6.83256	9.83754	-1.60478	7.07719	8.95938	-0.514254	10.036	0.159521	-11.8732	5.22943	-11.7361	-6.8408	-3.1589	11.6882	-12.8641	1.36258	0.430771	-2.91737	-0.145004	-8.60946	8.17632	-2.45295	-1.41338	2.27094	-0.188298	8.61639	-2.57805	-1.19944	0.0252404	-0.577537	-8.0705	-3.04381	-0.969999	-7.38713	3.30699	-5.19768	-1.9973	1.37257	7.72654	6.97725	0.0988284	-0.138379	-6.46795	-10.9748	-12.477	4.46308	4.2576
M0383	-11.1948	3.33876	-4.64407	1.70626	5.16182	4.27914	-12.8092	2.01326	-2.97188	1.8327	1.75345	-6.57791	14.6777	-6.32271	1.5883	-11.5662	3.85014	5.4974	10.998	-6.95575	0.100422	-11.3684	3.86275	10.5214	3.20811	-3.80509	-6.23649	-2.25687	11.2833	6.03411	-0.946361	8.02018	2.45139	4.3624	6.77196	-1.97834	-5.2903	5.02623	2.43668	2.71946	-5.23982	-2.50219	-4.18938	-9.45671	4.34577	-8.37431	2.04911	3.51585	-2.83897	7.11428	-7.10355	4.42267	-8.18356	5.29304	1.77448	9.2356	0.155439	10.2282	-4.63168	-7.96852	11.8584	9.67839	-0.433499	17.4924	8.41608	5.28107	-1.88444	-0.332137	-10.84	-6.39072	-5.57207	-6.21409	4.4926	9.58492	21.508	11.1131	-3.70356	0.305623	10.7024	1.54942	-5.34967	-28.0163	2.06591	2.32661	1.1828	0.32178	-0.60152	-22.6251	21.7532	-3.78285	-0.939719	2.83959	1.18789	2.16906	1.87509	-9.28649	-8.82832	-2.49823	9.95863	12.1094	-1.10608	-4.65349	-1.75828	-2.28994	2.47761	-15.5594	-18.1821	-4.09024	7.14574	-4.47492	7.88353	-9.24421	6.01045	-7.45921	12.3923	9.91237	-12.6179	0.455873	16.3367	5.29851	-2.1659	-4.32757	5.6441	11.3925	-8.72839	-9.09064	0.734642	5.50667	1.92631	0.998732	-1.51314	-11.3705	-5.71317	-6.28485	-9.5079	-6.87758	-3.97885	-0.209564	-0.257928	0.918653	5.54915	25.0709	-0.097749	0.0245343	-2.67416	1.31207	1.55857	-10.3775	11.182	-3.39759	17.4286	7.518	-8.96929	3.0257	10.204	-1.39245	17.28	-4.7303	-8.08524	-1.64608	-8.38484	10.7889	-3.1572	0.733655	-4.02674	-6.82446	5.99373	11.0264	-6.9025	-5.88939	-4.29413	-8.25272	1.21585	1.34387	2.96759	-10.2069	0.866175	1.28976	-1.40157	7.87834	0.155221	9.06132	22.2243	9.64872	6.9789	-6.35967	15.1507	3.64139	-14.1461	3.44653	3.28629	10.7167	-5.79822	6.03252	-5.5629	-7.76549	0.0188205	-4.83263	-2.70846	-12.5132	-5.07415	-1.74021	1.12305	-8.76937	-0.858821	-2.37391	-2.21467	1.47981	-8.47984	-1.47507	-8.2005	-0.518344	10.253	3.33325	-0.210482	0.0136128	-4.11589	9.01474	1.29371	-6.88919	-1.40231	-8.63313	-3.35798	1.22864	2.36007	5.22156	7.84971	-4.95965	12.3288	5.88326	7.96744	1.12849	2.35743	-9.64863	-3.56064	-3.82314	1.80831	6.29613	-12.2392	12.8635	3.37158	6.63968	-6.41862	5.54213	11.8935	2.08103	1.46814	-4.06145	8.6418	-3.72255	4.19955	2.48409	-2.31476	-2.85062	-8.4615	1.73423	7.13342	2.84006	-2.81714	3.22156	2.43146	-8.36263	16.159	2.77694	4.90355	-3.63753	-1.27096	-6.94706	-15.0809	-2.81317	4.4657	1.93747	4.9917	9.65693	11.1965	0.243514	2.81304	1.86476	2.21867	-11.9115	-10.6242	0.697433	0.959449	12.7143	3.68586	2.85496	23.0856	7.34447	1.99687	-14.4618	-9.00315	0.551153	-0.0853452	-0.700672	-8.06477	-0.87762	1.45819	-8.74611	4.0709	-2.96243	-9.95563	-5.17897	8.33425	7.53175	-0.854314	-10.675	-3.55699	5.63827	8.43178	-18.5614	4.86012	1.8086	-3.06486	7.41195	-4.0036	-4.35875	-2.08337	-11.0051	21.1325	-9.85459	2.77483	11.8797	-8.96894	-2.05722	3.54352	-1.6187	2.58588	1.70398	-1.33363	-0.0344449	-3.7964	7.49108	-7.78688	0.397019	-4.67488	-3.6315	-14.3949	-6.66371	-8.61011	-2.5972	-0.54874	1.61282	-4.64749	4.12097	0.500456	4.30036	-10.613	8.80895	-12.3666	-0.336211	-11.8495	-3.34301	-9.39486	4.74873	-3.51949	-11.6996	-10.7422	14.1451	1.99739	5.2659	9.85517	1.1941	2.14957	-8.95065	10.6797	-4.22795	0.208814	0.786851	-0.409155	-0.631687	0.667341	3.74384	4.20666	5.29174	7.96632	0.374257	-10.8405	4.39685	-8.98815	-0.469043	1.7691	-9.0429	-2.75296	-2.96014	11.7651	-2.29977	2.7528	-11.0186	-12.3378	-4.9983	6.97387	11.4674	-7.21632	-4.5323	-13.4079	0.914891	-1.45508	11.1064	12.8337	0.543357	-4.32626	8.82862	11.3207	-12.2816	-11.6055	-1.75457	-2.15988	-13.6696	8.40801	5.08233	0.78941	-1.87777	-5.25956	-4.38091	-1.08252	12.8061	-12.4277	-4.7137	0.946304	-12.405	2.63539	-3.98924	-7.68295	6.52591	9.92356	-13.0721	-4.54171	0.451881	-5.28124	-0.609729	-5.84867	-6.76207	-11.4945	-10.3416	-3.88423	10.6991	-12.7005	1.312	0.600708	-20.0579	-5.18693	15.4575	-6.3271	4.07027	3.19926	-2.54478	-3.18503	-19.1328	-10.9936	1.91946	-0.802895	1.23686	0.927238	16.8115	-3.70434	-1.95166	-10.932	7.49083	-10.8477	-0.86322	-23.3715	-0.457241	6.29921	-15.9772	-6.67043	2.84986	1.70173	5.96339	0.35725
M0384	5.13324	3.54557	-16.385	1.00311	-18.7836	-3.89084	-11.4194	1.76745	-2.58849	1.59969	1.28516	-5.67334	13.8204	-5.2658	1.39245	-9.9192	3.20645	4.94843	8.25686	-2.21702	-7.37132	-3.03732	-0.707142	-3.60012	9.05674	13.575	4.57535	6.66935	9.94996	2.47239	-2.75181	5.10707	-0.0419204	1.84488	5.86442	0.602406	-0.466511	-0.61995	-5.05301	-2.57488	-5.00652	-2.4655	-3.83659	-7.69494	3.5148	-3.69892	-0.981183	7.13138	5.00351	-0.20417	-11.1059	7.36425	3.91125	3.61477	3.02855	7.59226	-7.03638	-2.37191	-2.80144	-10.2087	0.737175	-20.8623	-0.679821	16.1283	6.53095	4.35104	-2.47216	-0.63085	-9.58424	-6.18767	-6.0093	-5.58289	3.96642	5.89456	21.6569	6.63445	-5.40284	-2.08099	9.54592	1.7591	-1.24378	-8.77422	-6.82116	1.32698	-1.78794	2.87069	-3.45661	9.88886	2.20252	5.35018	1.00498	0.568677	-1.43661	7.36653	5.22312	-2.02492	-0.544513	-4.60677	5.56814	11.9576	-1.61253	-4.8876	-1.789	-2.69484	1.42677	11.208	-3.63876	-3.02803	-3.68126	2.93657	4.65349	5.6149	-7.00899	1.73704	5.47696	-5.45666	8.1106	-2.312	-0.917512	-10.6828	0.0435023	0.211557	-2.22992	14.5816	-2.40968	1.67413	0.91526	12.0422	-1.19691	2.68834	-1.93642	12.1307	6.68444	-6.64414	15.7613	2.74806	0.615614	6.99527	1.30131	-2.32384	9.99709	6.72523	2.25229	0.845303	-1.27906	-1.54991	-1.68478	7.30955	10.5686	-5.55369	17.1016	6.10128	-7.29784	3.63383	-11.2965	0.374334	0.424467	-0.0733213	-0.333409	0.189337	8.13867	-1.24847	1.07704	0.77017	-0.823758	10.4875	-1.1386	0.577458	-8.88019	-0.545513	-1.5662	-9.94078	-0.0864694	5.65727	-3.97563	7.42278	19.8076	-3.97511	-10.0699	22.8515	7.98309	8.94094	21.9764	9.53382	7.21288	-5.31006	15.5994	3.15843	-15.2623	3.55347	7.21111	10.1172	-3.25945	0.516193	-3.58728	-3.29227	5.0228	18.9779	6.29416	0.396713	14.167	8.7608	9.1146	12.7705	-11.8264	1.22946	4.17956	0.663804	10.8664	11.4878	3.74983	-0.688101	0.0786399	-7.06785	5.6935	2.62869	4.40351	2.83768	-7.1569	-16.2221	-4.93723	12.5895	15.8609	7.58733	8.74792	-1.59226	-0.715204	14.7855	11.2419	0.799576	5.77461	0.696301	3.02616	-8.61423	-2.98916	-3.29313	1.63506	5.06299	1.22071	6.20781	1.43005	-3.33737	-0.921215	3.16903	10.7518	2.9863	2.10794	-5.27476	8.2145	-2.91714	-3.93741	-0.463371	4.00853	-7.26158	-7.34025	4.60284	-1.37827	0.769769	7.87381	-4.89964	-0.440131	1.34399	-2.00573	0.949116	-1.12961	7.58783	1.63832	-8.3897	5.96348	3.64849	-4.22881	8.21942	-0.617405	-1.91051	5.7558	6.46515	-0.864783	2.02053	2.21843	-10.2707	-13.2529	-3.82162	-8.69834	-1.37688	6.21372	-5.65781	20.5431	1.57225	6.65973	-3.72663	-7.52943	0.270453	-0.292948	-0.479648	-6.04811	-0.142013	1.19226	-7.1776	3.77841	-2.94952	-8.9381	-4.61617	10.5092	-3.50216	-5.16884	4.0092	-1.05124	4.28322	6.05266	-15.2501	3.88256	-2.34534	-0.029322	15.1657	-4.16076	-12.7732	-0.873947	-9.36043	25.5683	-10.7628	1.93059	8.14809	-29.3543	6.54315	2.93161	-3.25978	-2.90522	-6.4149	4.28979	4.1639	-12.3914	-4.2627	-4.7689	1.95331	-3.98179	-2.209	-7.93449	10.2147	13.2804	10.7722	-6.75762	-19.3022	1.0704	3.2456	1.09208	0.329935	-7.31621	6.05906	-15.1154	-2.26558	-10.9192	-2.88266	-10.5727	-2.24372	-8.49849	-12.6084	-2.49479	-4.36515	-1.68996	4.52986	9.05511	1.07794	1.9701	-5.20366	9.12355	-4.01803	-2.94559	-0.285649	-0.311239	-4.20924	1.54741	-3.79335	15.132	7.93284	-4.02164	-2.58441	6.92832	-4.43441	7.22148	-2.27684	-0.21879	0.234474	-0.656158	0.0890651	-8.5761	1.23909	-1.36899	10.18	9.59266	0.212896	-0.0648978	10.3647	5.32445	-1.88733	-11.5526	0.217239	-0.897893	-6.55708	2.44239	0.802717	2.93308	11.7828	10.998	-15.6191	-16.0267	14.747	-2.14372	1.07062	-0.413146	2.26796	-5.01974	-0.959576	3.53061	-4.45665	1.85938	13.923	-15.9639	-6.47692	2.17276	-12.7714	2.01397	-4.24826	-8.24538	5.64597	10.1086	-14.0608	8.25593	-0.0412653	9.33569	-0.0656566	-8.55725	2.08094	-5.75907	-11.7449	-6.2255	-8.17174	-0.275523	-0.356349	0.291138	-19.9855	-5.68753	17.1985	-7.6493	4.5242	3.47116	-2.99925	-3.49141	7.28757	-3.60225	-0.863609	0.096282	0.0327254	1.35661	17.6381	-2.77062	4.71661	-18.3372	16.2478	-12.4529	-0.501446	-26.7636	-0.960239	4.42876	-18.9339	0.613738	4.43899	2.46561	5.90772	-0.348019
Z001E0001	-9.20216	2.6333	-2.12061	0.409846	2.19137	2.42777	-10.4827	1.6348	-2.51244	1.58529	1.02117	-4.8311	12.6184	-4.16828	1.9095	-8.39427	3.37198	4.70885	9.2232	-5.09253	0.045087	-9.96598	2.85103	8.85381	2.3696	-3.28642	-5.04837	-1.7196	9.11325	3.89656	-1.30153	5.10624	1.57717	3.27864	5.80031	-1.78204	-3.85249	2.93347	1.89573	2.30052	-4.84504	-2.06942	-3.24477	-6.31083	2.98148	-7.15629	1.31531	2.73699	-1.83974	4.27359	-10.5696	5.81297	4.10403	3.83875	2.97628	8.4752	-6.25063	-4.41899	-5.4187	-7.00436	10.3272	7.51547	-0.516548	15.4088	6.22659	4.34031	-2.0119	-0.584981	-8.78815	-9.41796	0.458478	-4.77428	1.01828	-6.00035	2.51633	-2.24247	-1.82078	-7.05326	-1.87053	1.23326	0.920246	2.7786	-8.6009	-4.45228	3.24352	-1.74582	3.43199	-7.63617	-3.13751	-4.89453	-1.777	5.66481	-0.685603	-1.74432	-7.13169	-2.83313	-1.50764	10.7407	0.415184	-11.4646	0.205267	6.12528	3.47926	5.85537	-0.92034	-11.4953	1.96908	8.97539	11.4822	-1.33331	1.2228	-2.59753	5.57227	-4.88425	-3.26886	3.40027	-13.4701	3.5637	1.79025	11.4331	-4.34254	2.36714	4.62771	-11.0908	6.93437	-0.745759	-3.8496	-11.6371	1.57287	-3.86752	2.19743	11.8497	3.84485	-0.890632	-2.46595	-2.77079	-3.4863	0.119908	-0.0965758	0.653826	1.67186	4.76342	5.00909	-5.44931	1.03625	6.17151	-0.399142	3.58408	-11.4968	-2.71476	4.34543	9.06897	8.54257	1.12229	-10.5028	-0.931933	-0.828991	-0.125541	-0.0893819	0.449155	6.70885	-1.26581	1.36365	0.75054	-0.988888	9.04229	-1.36954	0.976925	-11.6593	-2.4491	-0.563467	-9.47529	5.65956	13.7918	-9.97577	-7.83129	1.17912	0.716617	7.27168	-0.0556746	-4.55708	-13.0647	-1.95347	1.72882	-0.668268	-7.78446	-3.60773	3.43846	6.60852	1.31552	-5.81141	-1.80264	-5.39283	-7.97406	-1.09111	-10.9238	-4.66749	-1.70004	0.657405	-3.24342	-2.02119	1.06245	1.59318	-7.27769	-0.968213	-1.83695	-1.76451	1.88255	-5.43876	-0.625887	-6.29063	-0.677653	8.05044	3.14702	0.126035	-0.632646	-3.15498	7.15333	1.42138	-1.20082	8.76006	11.9798	9.87466	-4.80251	4.735	-6.22665	-4.25248	0.485751	-4.10858	0.0529434	-4.51646	6.80038	-0.472712	-6.33748	-1.04907	-2.56579	0.83016	2.31815	-11.1374	-6.5606	1.98831	14.4712	-5.81201	6.52127	-6.37531	-2.89836	-4.34035	4.76912	-13.29	3.6631	-2.08375	5.77345	-6.02857	7.42492	8.33576	-7.78471	-2.14548	-4.11672	-3.3616	4.26164	3.22426	-1.32522	2.78864	1.32792	0.435503	-10.003	5.23323	3.84496	-5.42664	-3.94744	6.78002	-5.40401	7.81342	-3.51074	-2.84372	-4.92642	1.50535	2.1279	1.55793	-8.55565	-1.20287	8.69358	1.62914	-0.596996	6.09144	-4.77899	11.7953	-3.32578	-4.11933	2.74061	13.2078	1.11021	2.69069	0.612755	15.043	2.2453	0.173845	11.3118	-3.8506	1.79172	1.43076	1.617	5.03455	1.78972	3.74458	-2.64925	-4.18518	5.32248	1.73407	-2.40638	-0.562018	-3.43707	10.2415	8.71034	-1.44811	1.37937	-1.21462	-0.285658	-1.03719	-0.681627	-2.24872	1.31403	-2.73256	3.69889	2.36837	1.99152	-8.93492	-1.16475	2.85733	-1.59889	-2.87788	-4.22832	1.51124	1.19736	0.834125	1.25279	1.43745	14.2295	10.5355	5.55112	-6.7731	-0.5318	8.94162	-12.9814	-3.6686	-4.54296	-1.41781	0.0262885	-8.21911	-1.321	-2.46094	-1.69051	-0.705866	-3.21323	10.9417	2.66388	0.120536	-0.384673	-0.866758	4.17596	8.52921	0.440603	1.74896	-2.8474	3.84794	-3.87841	1.68439	0.0342948	0.0311191	0.861393	-1.96537	-3.20133	3.7083	-2.85357	5.82169	1.28961	0.25942	2.20989	-9.65919	3.59063	-1.56681	-6.09367	1.03773	3.20708	6.07342	3.41179	7.50079	-9.5706	-10.2608	3.32874	-0.368142	-8.46688	-0.674198	-1.11649	3.46083	-0.830904	4.33503	-6.44361	2.36794	0.972541	2.97698	3.80686	7.42954	4.96487	6.95631	-9.31395	2.83077	-3.52887	4.77856	-10.6098	3.93728	2.85973	-9.36881	-6.56876	-12.6184	0.359397	5.3986	8.07076	0.344569	-0.135931	7.10206	3.58116	5.61571	7.44725	-2.28973	5.65142	8.44364	-0.0819484	8.25002	-0.797689	-9.64284	5.64393	9.51736	-6.036	-6.02481	0.598063	-0.747069	1.64478	-1.36656	2.86397	-9.07315	-2.61134	2.84105	4.63808	-0.237927	6.72392	-3.17555	7.42121	-3.09084	-0.498342	-0.245438	0.142961	-8.05	-2.13769	-0.355422	-6.75778	2.60571	-4.81298	-0.99196	1.11071	6.40817	6.48753	0.102541	2.04565	-5.96038	1.59422	-10.7005	4.5236	3.13213
Z001E0002	4.96708	1.78016	4.04197	-2.56784	-10.8549	-7.92466	-0.0493774	-1.7008	-0.717193	-1.34899	2.88225	-2.09217	13.6009	-4.96332	2.297	-10.7327	4.47099	6.01296	9.68805	-6.22738	0.324682	-12.2225	3.57007	5.51179	-0.716854	-5.72939	2.16403	0.867946	-3.71827	-3.39427	0.011958	-2.57404	2.51671	-14.2825	-6.76248	-5.84314	4.43695	-5.47894	-2.32843	-7.35476	2.91895	-3.86748	-0.789835	7.33713	-1.30742	-7.65596	1.62238	3.12395	-2.47229	5.7485	-11.3938	7.25185	5.52485	4.81792	4.19943	8.76933	-7.67521	-5.58682	-6.37443	-6.93381	11.8905	8.87876	-0.765276	16.3774	7.60714	5.46008	-0.868734	-0.0840586	-10.5236	-10.5828	1.85378	-6.16544	2.21576	-0.0312655	1.63257	-0.32705	-1.05692	-3.31769	-1.97593	0.366922	0.631091	-3.14781	3.98824	1.47761	5.07799	-4.85988	6.39919	-9.68584	1.22183	-8.55032	-0.55896	0.972152	5.81277	3.13006	3.89316	-1.11936	-1.40429	-1.21843	-3.80292	-9.48688	-0.5935	5.11618	2.42438	4.90585	-0.150745	-9.26037	1.59565	8.37155	9.91064	-0.713345	1.60817	-1.49464	4.1041	-4.44026	-2.70379	2.52881	-11.4232	3.01749	1.51439	9.62009	-3.82939	2.60209	4.04374	7.34341	-0.2191	0.6904	-4.02449	13.1111	-2.55763	3.04479	-2.15814	-11.3709	-5.09457	-6.50107	-9.02349	-7.17138	-4.20229	0.0334621	-0.300373	0.932564	-5.13662	-1.09784	3.5469	-7.67759	9.97752	7.29129	-1.33374	-12.1448	1.8049	-7.39247	2.45128	-10.3561	3.72932	4.94237	8.71212	-14.5787	-7.00172	-0.561041	-9.40783	-0.424147	-3.05444	4.59992	-7.8171	-7.42991	-2.33737	11.4617	-1.91153	1.20782	-12.6833	-2.40533	-0.918031	-6.20403	6.0298	7.81016	-4.44053	-8.87123	0.699995	1.17512	8.76882	-0.83271	-6.59005	-10.4176	-4.14908	3.80407	-3.1313	1.01061	5.87049	0.0253356	-9.74963	-0.817146	6.0459	-0.354652	1.61212	-1.23436	-3.62754	6.36312	2.85616	7.1051	7.21983	7.65391	8.56934	6.2845	-1.84737	4.2814	2.68381	1.68541	2.09266	-1.45156	5.86977	0.618241	6.67345	1.90478	0.0432393	-3.45475	3.32743	1.59832	-0.282897	8.28395	2.34884	4.85671	4.12804	9.66896	8.63248	-4.23721	3.96809	-5.29698	-3.23925	-0.193103	-0.966502	2.0805	0.848309	9.40818	-1.55868	-0.998802	-2.26386	-1.76746	-0.429517	-1.02684	-9.27224	-6.12795	2.05733	12.2654	-4.52965	6.32148	-2.87622	-1.72496	-4.07582	2.71613	-11.4422	2.21373	-3.28431	-0.76938	4.18671	-8.1011	-9.02848	5.33367	-0.707117	1.55543	8.62205	-4.93847	-0.173298	1.49421	-2.32079	0.968019	-0.920853	7.94191	1.64739	-7.83453	5.12496	4.12073	-4.89052	7.20489	0.340353	-0.529431	5.53054	5.84433	-0.229075	2.33362	1.33874	-11.7006	-1.11723	9.90989	2.28544	-2.36641	8.80626	-5.17444	15.1402	-7.01298	9.07943	0.229451	10.7695	1.43257	2.70536	0.4189	12.9129	1.84388	0.613772	7.87036	-0.295801	-2.93475	-2.72675	-4.68316	-5.67089	5.4504	3.00453	-1.85482	-6.68469	2.50394	1.58819	-3.03482	-2.68165	-1.28688	8.22679	5.41267	-0.986775	-1.95571	-5.17767	-7.68571	-3.23162	3.80484	-4.48248	1.83143	-1.52515	2.80555	1.09445	1.92325	-8.09713	-0.918236	2.49004	-1.69887	6.30319	-0.063374	1.78319	-1.72737	-1.21045	5.79659	-11.3769	12.1673	8.44307	5.01262	-6.2196	0.0117097	7.83586	-12.0295	-3.93982	-3.70467	5.59052	-2.37001	2.08991	-1.38349	2.40197	0.562114	-1.17112	-3.65318	9.73604	6.44114	-3.65974	-0.415306	-0.656766	-3.97303	-6.0747	-0.0683255	-2.7845	-13.8923	10.8174	-3.32102	-0.300059	0.848864	-0.580601	-0.131406	0.141736	7.54719	2.38157	-0.0659605	6.2346	2.1078	-6.36975	1.49518	-2.85855	0.416034	-1.43643	-4.44535	1.18461	1.58446	0.32698	5.09696	3.97374	11.4018	11.3954	0.62368	-0.130302	3.5203	6.25555	-0.969807	11.1668	1.32547	4.58894	12.043	-1.48047	1.13581	-1.00143	2.20254	-7.14955	-5.96872	-4.7466	-6.20933	0.547369	-3.18526	3.1203	-9.22239	6.39094	1.99179	-7.96081	-6.14122	-6.13018	-0.175983	4.06894	2.91087	2.36154	0.493423	8.10308	4.10993	6.27583	8.8657	-2.2194	7.34225	10.2267	-0.99988	10.1491	-0.282131	-1.72816	-5.50385	-13.961	5.92919	4.36057	-9.31791	-0.309439	-0.151929	0.38751	2.51152	-7.78405	1.5256	0.267533	0.251784	3.49371	0.647764	-4.91053	9.46723	-3.44786	-0.877058	-0.246897	-0.0663596	-9.61551	-3.01317	-0.682984	-8.3497	3.49697	-7.76176	-0.990228	1.55997	6.35293	7.70477	-0.314251	-3.52553	13.2681	11.1826	3.26464	-0.800638	-2.67096
Z001E0003	-6.84131	0.956071	0.138301	1.39794	5.41565	1.87057	7.36818	-2.45019	2.44251	-0.987783	1.45587	4.3849	8.19312	-5.31761	-0.113919	-4.28659	0.456669	1.86795	9.91867	-6.04942	0.222641	-11.3924	3.47497	5.44466	-0.77592	-5.47887	2.47754	0.99758	4.8385	1.84012	-3.42089	4.20287	3.76021	-6.88483	6.37838	-1.92469	-4.74196	3.8176	2.39227	2.94744	-5.05975	-2.2691	-3.78907	-8.04093	3.73242	-7.73967	1.66569	3.1012	-2.36865	5.69254	-11.3988	7.23956	5.2793	4.38625	3.87068	9.0588	-7.68117	-5.33152	-5.84236	-7.27332	11.4272	8.72067	-0.604446	16.4755	7.4992	5.1891	-10.8175	0.168733	-3.70229	1.8589	-3.84029	6.35659	-3.60179	7.09454	3.66615	-2.04548	-0.119253	3.43731	0.454082	0.998018	1.13091	4.24999	-10.2879	-5.07585	3.16362	-1.90708	3.45001	11.0496	2.58704	6.44998	1.27527	1.15025	-1.79392	4.38979	11.6505	1.64215	1.6175	-7.3903	-4.56721	12.6141	-1.46577	-5.055	-2.58437	-2.85136	1.6924	12.1717	-3.29869	-3.44858	-4.66447	2.83788	4.26633	4.62639	-6.91064	0.894988	4.66138	-4.23764	8.24784	-2.49658	-0.319203	-9.25805	-0.0474053	-0.773849	-1.9463	14.9224	-2.60414	1.35652	0.714774	12.6887	-2.02801	2.90112	0.674316	-10.7331	-4.91838	-5.36854	-5.99586	-6.32614	1.08521	-0.954221	1.76477	-0.993145	-5.20836	-1.0449	3.66761	-7.95841	10.0717	7.18379	-1.37517	-12.7874	1.09792	-2.07743	-1.77025	-4.66064	5.24308	4.69408	-11.7441	-0.259751	-0.823065	-0.103931	0.721132	0.920431	7.53821	-1.60502	1.45585	0.823714	-0.971124	10.3576	-1.878	0.69642	-6.41262	1.39812	-2.54457	5.08033	10.2682	-3.83649	6.14788	-1.99645	-6.25771	3.96265	-5.57121	5.45593	8.1938	3.26092	6.99875	0.0304074	-0.539028	0.968692	6.02581	-0.333727	-10.1868	-1.0136	-3.50553	-1.53394	-3.41202	-8.37544	-1.62243	-9.24469	-3.93117	7.51273	6.88056	7.67371	7.38978	6.16102	-1.86992	-8.41428	-0.964892	-2.21925	-2.08779	1.87579	-6.67611	-0.929235	-7.14411	-0.736242	9.41525	3.40647	-0.0329232	-1.97532	-1.72244	8.52676	1.3607	-5.42746	1.45025	-8.09994	-3.52812	0.856498	1.79107	4.4165	6.88171	-4.31802	11.4625	5.50673	7.80858	1.36123	2.7452	-8.56464	-2.85928	-3.54394	1.8841	5.48225	-9.95597	-6.46323	2.03659	12.7372	-4.96967	6.46833	-5.20829	-2.04289	-3.73802	3.54472	-11.7638	2.90025	-2.2929	5.25602	-5.21809	6.2088	7.58029	-6.99704	-2.2566	-4.18404	-2.30744	3.50131	3.12204	-0.844326	2.0248	1.52866	0.125737	-9.05636	5.3661	3.41883	-4.41726	-3.27196	6.29575	-4.58625	7.63492	-3.91977	-2.53336	-3.85657	1.38982	0.852095	1.15625	12.9975	0.405828	8.25941	-0.00252853	-1.35392	6.35555	-5.48183	14.5584	-6.81767	-0.180154	3.46066	11.78	1.40877	3.02063	0.333142	13.5826	1.92389	0.315247	10.0959	-3.50797	1.63897	6.80126	0.361601	-5.58257	6.58093	2.69784	-1.3256	-6.94852	2.83926	1.84172	-3.31281	-2.83229	-3.84859	13.5016	7.57707	-1.19588	0.849807	1.24781	2.2776	-0.574596	-4.24256	7.47514	-0.33915	-4.9955	8.44539	-1.7081	0.852544	2.58844	1.62737	-1.5034	0.249304	6.49527	-0.167331	1.65667	-1.75422	-1.15046	6.07019	-12.0395	12.6374	9.25577	5.29493	-6.27635	-0.234749	8.24831	-12.2797	-3.62468	-3.90607	5.64514	-2.18829	1.90461	-1.3115	2.27087	0.59603	-1.57582	-3.63948	10.266	1.0881	1.44977	-1.68678	-1.60669	4.93254	9.36463	0.620994	1.95243	-13.1003	10.4969	-3.20914	-0.143947	0.836691	-0.403095	-0.35327	-0.118029	3.0141	2.1717	-1.43766	0.0950894	2.96516	-4.04186	-0.93406	4.12651	-2.53693	-0.302706	-0.835636	-1.88214	0.835609	-3.80062	1.0492	2.59561	10.8824	10.7136	0.463141	-0.131589	10.6792	6.29004	-2.40465	-12.3668	0.0932378	-1.19885	-8.51961	2.48449	0.865686	3.19348	0.274471	-7.0115	-3.64062	-5.20871	-8.74647	2.68601	-4.74234	3.42236	-9.8971	4.54367	3.37526	-8.82865	-4.06761	-5.34555	4.22692	1.11437	-1.03981	3.24386	-9.2909	-10.3267	5.47428	-2.70158	-5.57266	0.100889	-2.26808	-6.61457	5.5283	-6.33433	-0.736311	3.8288	-9.4233	7.98722	-5.23814	-5.88013	8.39879	-4.95238	4.16274	-2.66048	7.72404	-8.5781	5.55004	-4.49525	1.35022	7.17401	-2.41375	-5.02868	8.77566	-3.06437	-0.888416	-0.190923	-0.137624	-8.86182	-2.893	-0.442989	-7.78979	3.22044	-6.20337	-0.832511	1.27288	8.16212	7.81026	0.0982028	-0.141943	-7.77562	-11.7034	-12.042	5.00681	4.12884
Z001E0004	-11.7799	2.87309	-2.42635	1.12747	5.88915	3.58565	-7.13785	0.997018	-0.0712528	3.00847	1.80172	-1.47815	-3.56761	0.0348864	-3.86276	14.0914	-3.95245	-4.60274	3.6665	5.66769	1.57452	7.70574	-1.66187	-1.02361	-1.55259	0.378735	8.49997	6.45251	-3.87838	-3.46703	0.00361863	-2.50061	2.59668	-14.3468	-2.05352	-2.22105	0.861209	-1.51424	-0.184289	-5.71282	0.716585	-4.99346	-1.64111	6.18093	-1.48993	0.15155	-2.28512	-2.63848	4.34598	-4.8754	0.286844	-5.83743	-5.55811	-4.63305	-7.53045	4.27272	-4.45673	-3.9549	2.58916	-2.21328	-13.0201	-3.10758	4.6036	-4.31004	-3.15966	-10.3688	-7.93523	-1.79136	7.1502	1.71825	-3.24353	5.82847	-3.24339	4.81016	1.66639	0.54862	0.767657	1.38746	-2.32588	0.939096	-0.564001	-5.46506	10.8191	9.87139	1.93053	-3.11292	1.15798	-11.3116	-1.27939	-10.1448	-0.888908	1.24671	5.91465	-1.11443	-5.13851	-2.98465	-1.02545	8.91543	-0.511369	-3.75216	-0.974699	-1.44733	-0.0402717	1.49333	4.41765	12.6699	-3.30156	-3.7837	-5.26404	2.95242	4.09111	4.86673	-7.23417	0.977045	4.81322	-4.25315	8.81722	-2.73469	-0.174438	-8.20675	0.455123	-1.12088	-1.51481	9.11116	-1.47946	-1.09383	0.508263	-9.65678	1.15925	-3.2611	5.6074	-6.42483	-5.1402	-6.54168	-9.09388	-7.19112	-4.21729	0.0249523	-0.296963	0.950753	13.9024	2.19884	2.62043	0.773505	-2.44003	0.134892	-3.66381	15.5855	-3.30597	-2.09798	1.17708	2.56472	6.9954	4.65807	-12.4245	-0.582428	-1.13279	0.0774685	0.681534	0.939917	8.2278	-1.72559	1.43383	0.738455	-0.941766	11.0837	-2.25277	0.827501	-12.6907	-2.43474	-0.901309	-21.0689	-4.22871	14.913	-10.8268	-9.19013	0.823444	1.29243	8.83537	-0.855265	-6.61102	-15.3129	-3.3241	2.44258	-0.89596	-8.80593	-4.74583	4.55442	8.36284	1.07224	8.89128	-2.02187	5.56089	3.60211	-2.92148	6.66661	2.62622	7.09513	7.2009	7.58019	8.53809	6.22946	-1.8683	4.24939	2.68554	1.66777	2.08294	-1.47004	5.80349	0.60574	6.63746	1.93336	-0.727664	-3.05043	3.14282	0.809159	2.47502	-11.3764	0.041529	4.83494	4.12044	9.6012	8.61762	-4.21808	3.99619	-5.29212	-3.19454	-0.202091	-2.29076	1.26958	-3.26728	8.86685	-1.93191	-8.61826	-2.91265	-3.78082	1.98505	5.86659	3.26942	2.11939	-0.995409	-12.054	7.22695	-0.00591951	10.0562	2.15214	2.80829	-5.64957	9.27209	-2.8914	-5.21935	7.51155	-4.03395	1.29671	1.63957	-2.90325	-2.01435	-3.86678	-1.84724	3.41771	3.02333	-0.799486	1.83361	1.68537	0.612081	-8.58382	5.30472	3.40127	-4.38235	-3.06321	5.78272	-4.49628	7.30961	-3.86978	-2.54935	-3.79456	1.64655	0.975278	0.815616	12.3981	2.84051	6.39754	-4.8085	-1.43327	6.42902	-5.51792	15.1449	-7.08281	8.14362	0.358663	-10.0785	0.3509	-1.3208	-0.149431	-7.82762	-0.538072	1.69524	-8.5138	4.5174	-2.79488	-0.944164	-3.27726	-5.36771	5.83746	2.42329	-1.16224	-6.58158	2.48431	1.56049	-3.00335	-2.64737	-3.3816	13.0399	6.74482	-1.2158	0.829403	1.44068	2.29519	-0.712137	-3.89965	7.0585	-1.01139	-5.60455	9.39723	-0.484161	0.92059	-8.08996	-0.893384	2.48232	-1.6976	6.24199	-0.0575509	1.78746	-1.6953	-1.18858	5.75767	-11.3308	12.0791	8.42001	5.00909	-6.18113	0.0237163	7.80008	-12.0131	-3.9329	-3.67915	5.60812	-2.36782	2.07482	-1.40324	2.33613	0.538604	-1.23194	-3.69139	9.69548	6.39091	-3.63296	-0.482274	-0.695912	-4.99646	-4.47617	0.585579	-1.08032	9.06081	-6.64182	1.88059	4.1514	1.4128	-0.221616	0.418006	1.7793	13.9435	2.52855	1.23139	6.53735	1.70698	-5.66304	-0.221559	7.12257	-3.3899	0.194006	0.153566	-0.990645	0.0755904	-9.71467	0.771021	-1.29457	11.4172	11.4092	0.612984	-0.112543	11.0192	6.93882	-2.68298	-12.6842	-0.146888	-1.51409	0.503089	5.27743	2.13735	3.78867	8.21846	5.19468	3.65053	5.31549	14.2565	-2.07862	1.99956	-1.1686	2.69451	-6.12633	-1.73112	2.99131	-6.92725	-13.6606	0.239214	6.06871	9.60945	0.0294079	0.482575	8.08437	4.15895	6.32994	8.89067	-2.20798	7.42676	10.2853	-1.04046	10.4064	-0.026248	-11.6675	7.45723	-14.0353	5.97563	4.42809	-9.37047	-0.27857	-0.180133	0.396159	3.08281	-8.28372	2.54404	-0.381001	4.63716	2.45031	4.29741	-3.16325	-9.77974	1.61838	-2.81334	2.3512	1.55526	7.42702	7.49743	4.76015	7.48267	-1.28017	13.1434	7.14689	8.89583	0.856745	-5.43428	1.4814	0.486591	-8.56972	-10.8414	3.20228	-0.827656	-2.63457
Z001E0005	-9.38092	2.19894	-1.076	0.370691	4.70066	3.41496	10.1152	-2.79089	3.70799	-0.92995	1.31874	5.8615	-4.05497	0.435097	-4.05007	15.2795	-4.50906	-5.2621	2.99384	8.21016	1.7019	11.1327	-2.70953	-1.58716	-1.81929	0.322737	8.96194	7.07164	-4.3086	-3.99733	0.167638	-3.12962	2.07828	-14.9011	-7.14907	-5.4672	4.26512	-5.76621	-2.78434	-7.54987	1.72722	-5.26413	-0.311001	10.195	-2.77604	0.403498	-2.43406	-2.83745	4.67546	-5.62735	0.922462	-6.59561	-6.3799	-5.1974	-8.15832	-1.22263	3.93676	7.31725	8.61679	-7.44796	3.99291	5.86736	0.662146	15.885	6.93845	4.85375	-1.4558	-0.333659	-9.70829	-10.3349	1.27458	-5.49408	1.89635	4.68187	2.12475	-2.75207	-1.94379	3.77726	0.524876	0.960404	1.12261	3.76263	-9.95488	-5.0008	3.24437	-1.87053	3.48346	-15.3463	-1.29517	-12.131	-1.67072	4.10702	4.47554	-1.42133	-6.10882	-2.929	-1.22777	9.83097	-0.044226	-10.4981	-0.270618	5.53901	2.83099	5.28819	-0.45539	-10.1768	1.86697	8.60396	10.6863	-0.944293	1.49312	-1.99912	4.78105	-4.64687	-2.9645	2.8875	-12.3971	3.28934	1.62184	10.4758	-4.10671	2.48769	4.31264	-9.90917	6.29318	-0.570117	-3.78362	-10.6232	1.39103	-3.558	2.05126	11.0214	4.39064	-5.79756	-8.08399	-6.6321	-3.85229	0.066541	-0.198159	0.803045	-2.11735	3.13369	7.88971	-8.8216	3.64612	7.1526	-5.09416	-7.68059	-11.5406	-2.49885	3.16558	9.0774	6.97486	-1.46157	-11.4703	-0.748261	-0.975318	-0.0244724	0.312831	0.699028	7.47743	-1.50475	1.39769	0.750878	-0.960386	10.0714	-1.80923	0.887334	-12.1775	-2.45449	-0.718107	-20.5876	-3.8463	8.4363	-7.40324	-1.43122	-6.12734	3.80936	-5.88125	5.81117	7.7478	-12.8879	-1.88005	1.33555	-0.703428	-8.32504	-4.19653	4.00168	7.50231	1.17403	7.51833	-3.64605	4.06152	8.73708	-3.81398	3.93424	0.273316	-7.03712	-2.32126	-11.7864	-3.11344	-2.15721	-0.0780529	-8.12156	-1.00387	-2.12547	-1.99574	1.98691	-6.16041	-0.789075	-7.03041	-0.740658	9.07142	3.42734	0.114496	-0.472648	-3.86639	-7.41125	-2.15124	5.27534	4.36346	10.7705	9.24799	-4.51203	4.38331	-5.75794	-3.7125	0.133246	-3.53149	0.118056	-4.62276	7.65194	-1.57005	5.17025	2.73996	3.98203	-2.27277	-9.52051	-11.0523	-6.57725	0.910982	1.82825	2.20243	3.64784	11.4579	1.82739	-1.00903	2.50687	2.48265	-2.19967	-3.32005	-0.423553	3.73369	-7.36127	-8.31124	4.8166	-0.794205	1.37869	7.77484	-4.50724	-0.0909476	1.22251	-1.85808	0.947923	-1.02232	7.38558	1.6964	-7.54551	4.51831	3.62507	-4.30026	7.30596	-0.0352417	-0.574821	5.41254	5.3668	-0.334079	2.34406	1.51172	-10.6377	-1.11209	9.31546	1.98097	-1.03505	6.26439	-5.16955	14.2923	-6.65037	8.58875	0.180826	-8.84013	0.190715	-1.34273	-0.0440265	2.2645	6.53991	-2.22415	-7.01642	3.47648	-2.53856	4.61212	-0.43118	-1.24567	1.18655	-4.58197	3.82224	11.8004	-3.84749	-1.97525	2.47847	1.77701	4.31379	-5.00883	-3.17765	-0.0368938	-0.132316	-5.22685	-7.43152	-2.94734	3.33276	-4.11551	0.809945	-3.1788	3.90231	0.988089	1.80225	-8.50762	-1.01187	2.6718	-1.64802	-2.91435	2.65141	2.08402	-0.952959	-1.06572	-1.50129	4.61778	-4.83402	-7.95973	-2.74732	-1.18737	1.52987	-2.94619	3.28306	-0.0916071	3.31536	-9.73071	7.26872	-13.3192	-2.12062	2.78875	0.801836	-1.12158	-3.37923	10.5187	-8.94301	5.09611	-3.83483	-2.7613	-1.1765	-1.74852	-1.72957	-1.85952	12.7873	-7.50998	0.882244	6.01707	0.694764	-0.149242	-0.176605	1.54516	-11.2618	1.19882	-3.32811	-4.45673	-0.389943	8.72484	-1.73453	-9.76342	2.71769	-1.45944	-6.11446	0.848182	3.00522	5.1371	3.59305	7.31441	-8.47641	-9.34371	3.36489	-0.280818	-7.57737	-0.00986668	-1.15049	12.0925	1.30423	4.92222	19.347	0.405739	1.74774	-1.45762	5.7107	-10.0259	-6.75779	-8.42788	13.3468	-1.62393	1.61589	-0.652841	2.30883	-5.57509	-1.63153	2.47021	-6.76044	-13.1691	0.291737	5.75566	8.84107	0.172595	0.172332	7.59273	3.88269	5.99878	8.38257	-2.08075	6.80664	9.38607	-0.57521	2.33365	-2.61217	-10.6948	6.57014	-13.1816	5.45933	3.69847	-8.45959	-0.425779	-0.137954	0.248227	-3.09162	-0.436229	-9.41118	8.92193	-3.78324	-1.73533	2.22598	-0.149915	8.46105	-3.23515	-0.735805	-0.240503	0.0182715	-8.5744	-2.01427	-0.511198	-0.341199	0.182169	-0.544734	-0.417739	1.13535	3.40235	3.03496	-0.715902	-0.61823	6.03377	11.8581	-11.2114	4.75311	3.54314
Z001E0006	3.62518	2.09616	3.67351	-2.32626	-8.98346	-6.69184	-10.5516	2.08295	-1.66351	1.44573	2.42343	-5.4839	14.5978	-5.77773	2.59272	-12.8733	5.36797	7.1305	9.37309	-5.46143	1.10939	-13.3246	4.03608	0.00628447	-1.14625	-0.440448	7.44046	5.91419	-2.49148	-2.12326	-0.162834	-1.28245	3.32061	-13.1823	-5.76944	-5.42147	2.81428	-4.56724	-1.73782	-6.56685	1.55741	-5.56555	-1.29738	6.88145	-1.2057	-0.322329	-1.97669	-2.30141	3.82178	-3.56383	-3.67814	-1.95266	-2.15067	-3.88791	-4.52797	3.71713	-0.833966	3.68841	0.0749116	-6.99106	13.2584	10.1608	-0.954296	17.102	8.74917	6.1786	0.0338882	0.331325	-12.0692	-11.0426	2.73728	-7.33284	2.68636	-9.32618	1.26335	-2.06007	-1.84797	2.55106	-0.763173	1.52356	1.21587	6.2739	-13.5107	-6.44239	3.24181	-2.16578	3.60465	-9.63535	-1.58012	-9.60137	-1.05725	5.84035	2.53501	-0.592264	-3.47199	-3.08572	-0.664723	7.42597	-1.26299	-7.92703	-1.16917	4.07333	1.76834	4.21268	0.406706	1.61247	0.348257	3.66582	5.20415	-0.522999	3.2106	1.13066	-2.64517	-1.22129	-0.194994	0.567224	-3.15673	1.26267	-0.210215	4.6066	-0.286078	-0.278222	-1.26746	7.85141	1.85156	3.26899	-0.518531	13.8361	-2.71491	3.51665	4.05144	-13.3496	-6.21396	4.43043	10.4026	0.532088	2.80499	-0.605391	-0.398302	1.21599	-4.15432	0.16039	2.78411	-5.64031	8.48573	5.85478	0.583624	-2.29778	-7.06976	1.38712	-0.156736	8.72434	4.74452	0.769864	-14.0322	-0.304115	-1.33462	0.226583	1.36091	1.34047	9.47083	-2.20769	1.48954	0.69331	-0.91869	12.7357	-2.98387	0.683933	-13.5642	-2.42535	-1.14287	-21.9777	-4.7255	15.8947	-11.5369	-10.554	-0.77559	2.64465	-3.94799	4.55066	5.60638	1.92468	4.73382	-1.09407	-1.84921	-2.29362	3.87714	1.95982	-5.58336	-0.11531	-2.41649	-2.28935	-2.26134	-6.90846	-1.64767	-5.32	-2.93539	6.18594	6.82197	5.70739	7.41239	5.60798	-2.02225	2.84996	2.63648	1.20597	1.69768	-1.29622	4.60483	0.321555	5.47473	1.7699	1.75282	-3.0328	3.26503	1.21581	1.1881	-9.69813	-0.0219915	3.99935	3.71387	7.62746	7.59781	-3.78062	3.40576	-4.5007	-2.34064	-0.817406	8.00799	3.76309	2.8781	4.27828	-1.43773	3.56726	1.84004	2.95814	-1.90654	-7.29604	-7.69216	-5.82251	2.11177	10.2642	-3.42987	6.17512	-3.62123	-1.19832	-3.03837	1.94695	-9.27373	1.87037	-2.14435	4.3993	-4.14	4.42158	5.76334	-5.75361	-1.9156	-3.6933	-0.601684	2.66566	2.8712	-0.34122	0.840071	1.67805	0.366627	-7.37469	5.40172	3.01848	-3.46587	-2.26853	5.01969	-3.73643	6.93541	-4.23096	-2.28477	-2.79828	1.7235	0.882142	0.63949	10.454	3.36527	-6.22613	-2.99738	-2.60912	0.137202	3.05967	-8.65098	1.92953	-2.10859	2.92549	-12.0779	0.648539	-1.29064	-0.319474	-9.61869	-0.872061	2.04952	-10.0077	5.02616	-2.85954	-10.6529	-4.79757	11.5327	-6.658	-6.63007	4.7507	14.2702	-5.51819	-2.92372	3.82689	2.63735	4.21869	-1.08227	-3.05772	-0.187144	2.78188	1.434	1.72852	-1.24716	-3.07486	6.50871	-0.204593	-4.1933	8.24703	-1.03902	1.29226	-7.3597	-0.619423	2.19531	-1.78343	-19.0296	-6.01815	-1.15201	3.72948	0.437615	-3.76862	7.29599	10.3197	6.67518	4.58677	-5.70217	0.453357	6.41785	-11.3806	-4.00673	-3.141	-7.38753	3.71718	-12.884	-2.76791	-5.51839	-2.56376	-1.54182	-4.2548	8.33531	5.0322	-2.88591	-1.51054	-1.72284	-3.03168	-5.09945	-0.0556578	-2.54545	9.25199	-6.00824	0.921291	5.52049	0.834967	-0.280664	-0.593159	1.61195	10.3653	1.73976	-0.207557	-1.92987	-0.649982	3.0651	-0.162055	8.49912	-3.73153	0.230423	0.393299	-0.94533	0.164011	-11.7916	1.13049	-1.78015	13.3385	12.9427	0.66354	0.0103099	12.4736	8.0121	-2.73395	-14.644	0.0895342	-1.99751	6.95436	-0.580062	2.2797	-1.72758	4.28111	-8.90494	-4.88228	-6.60672	9.15342	-0.41041	-1.23191	0.761644	-1.72967	-12.4485	1.45066	1.95244	-1.76654	1.11703	5.21088	-1.37414	-5.35877	3.34307	-8.50102	-9.07966	6.00941	-2.12153	-4.94004	-0.262089	-1.17448	-4.60696	4.52183	-4.26733	-0.245543	-3.07518	-0.827664	-15.4729	6.9096	5.64147	-10.9193	-0.0638111	-0.212415	0.673685	-2.12351	0.617967	-9.02297	9.99842	-2.13175	-1.57043	3.07342	1.65912	-8.02533	1.36667	-3.09669	2.36745	1.34148	6.15322	6.70832	4.55552	6.14134	-0.238052	11.4105	7.32765	9.13195	-5.74974	-13.2123	0.166738	3.96736	-7.34155	0.758966	2.37012	-0.395442	-1.95671
Z001E0007	-1.82444	3.83587	0.142075	-0.335236	-8.28332	-4.869	10.8478	-3.18946	3.85304	-1.50605	1.05934	6.54989	-3.31998	0.187359	-4.14843	15.3125	-5.39128	-5.22124	9.40361	-3.50044	-0.235294	-8.6163	3.27482	-2.22085	-2.05025	1.41709	9.87723	7.14352	7.38358	2.70821	-2.01995	4.73133	1.38825	-0.758272	5.64541	-1.89088	-3.77781	2.93469	1.81149	2.26796	0.366637	-5.46303	-1.92282	8.20879	-2.52578	0.651107	-2.60459	-3.04287	5.01813	-6.41946	1.52688	-7.3538	-7.19622	-5.77325	-8.9074	-1.34394	4.70694	8.01861	9.30521	-7.17724	-0.584994	4.76348	2.13248	15.5789	6.19288	4.26662	-2.2364	-0.661206	-8.67021	-10.0123	0.49911	-4.6209	1.46836	-7.46821	2.08276	-2.36909	-2.13234	-7.04654	-1.78205	1.13209	0.869056	-7.46879	13.8489	11.131	1.89117	-2.86814	1.03237	-8.06695	2.93619	-8.37604	-1.13331	0.0453167	5.60423	0.232568	4.12914	-0.590969	1.90206	-0.422005	-3.06258	-0.232952	0.651933	-0.0898881	1.50817	-0.442219	0.0512666	-11.5806	1.86046	9.45502	10.9181	-0.877879	1.3959	-2.63201	5.63555	-4.91046	-3.29219	3.30707	-13.65	3.64584	1.74741	11.569	-4.47812	2.33845	4.65225	-11.2128	6.98626	-0.654245	-3.80873	-11.7572	1.76263	-3.90832	2.27891	15.8419	7.00426	1.3291	3.67534	-3.82997	4.21053	-0.429847	0.0251123	0.696619	12.4408	2.67394	3.2666	-0.259418	-2.10411	0.0581978	-3.48476	12.1608	-11.4712	-2.78097	4.41933	8.85678	8.49691	1.11137	-10.2601	-0.911907	-0.782977	-0.143848	-0.113789	0.414069	6.56437	-1.18802	1.34799	0.82265	-0.949483	8.83519	-1.22911	0.909292	-11.5136	-2.53703	-0.443324	-20.1308	-3.68104	13.8622	-9.98105	-7.82122	1.19084	0.666959	7.20572	0.0158384	-4.24625	-11.9803	-1.95145	0.254961	-1.53985	1.93988	6.93986	-1.1547	-11.6191	-0.715839	9.8283	-2.91879	4.15547	6.51759	-2.67869	5.21123	1.75682	-6.27074	-2.11067	-10.7329	-2.58464	-1.59298	0.0216694	-7.09448	-0.943779	-1.78716	-1.71867	1.78336	-5.4168	-0.620357	-6.11836	-0.593504	7.86042	3.08928	0.0927563	3.76324	-4.30138	6.95255	1.41466	-4.45138	1.86124	-6.2152	-2.62446	0.484317	2.17104	4.40127	5.51759	-3.81152	10.5705	4.43319	6.54377	1.19223	2.45598	-6.29078	-1.36095	-2.30034	0.806135	2.8325	4.60515	2.36967	0.253319	-0.0962549	-0.477055	1.78871	9.88259	2.01183	1.54785	-4.21556	7.30582	-2.35131	-3.38823	0.014057	3.16495	-6.42406	-7.35928	4.146	-0.987884	1.15319	7.02459	-4.09613	0.0483292	0.990093	-1.23205	0.866921	-1.10642	6.50757	1.67078	-7.32281	3.98245	3.06584	-3.66088	6.48534	0.487202	-0.89021	5.45547	4.89515	-0.316567	2.35076	1.75027	-9.26413	-1.076	8.54501	1.59887	-0.598947	6.05545	-4.81936	-8.7152	2.31071	-4.11621	2.7981	11.6228	2.55282	1.58208	-0.694698	15.2564	2.25056	0.0423956	11.4997	-3.92972	1.74162	7.89978	0.940585	-6.46749	7.71368	3.75081	-2.01048	-5.19695	5.19391	1.96397	-3.70452	-2.09592	3.33691	-4.04412	-2.26321	0.266807	0.1304	-6.40195	-7.26145	-2.6205	2.06015	-1.39366	3.03834	-2.42959	4.50991	-1.46378	-0.0821815	1.89636	1.27655	-1.26163	0.326647	-18.0307	-2.52992	-0.897234	1.36111	-0.58166	-4.88266	7.95699	11.709	8.5872	3.4304	-7.03284	-1.18029	9.33383	-12.9657	-3.56312	-4.45524	6.42434	-3.06676	3.02768	-1.43535	3.25987	1.10434	-1.09327	-3.0401	11.5294	7.6089	-4.7785	0.345419	0.12541	-5.14653	-7.23498	0.114323	-3.05655	-7.10721	8.78785	-2.41362	0.694571	-0.930901	-2.03697	-5.23546	0.981059	5.15942	1.88601	-0.380309	-2.71535	-3.01533	5.33228	-2.22182	5.45481	-2.71298	0.223506	-0.0520388	-1.02303	0.0994853	-8.19291	0.531807	-1.16478	9.01522	9.31591	0.468688	-0.261149	9.2176	5.37513	-2.46345	-10.8516	-0.0707259	-0.61191	4.81144	4.61381	2.05265	3.52787	9.68629	-0.0558241	2.70195	-0.937202	-10.411	3.3999	-5.29285	4.18739	-10.6282	5.43905	3.53324	-9.77176	-2.66967	5.66144	3.99606	-0.19844	-7.07267	5.71696	-0.258083	6.90787	3.611	5.66529	7.7603	-1.89118	6.14892	8.31012	-0.0380464	8.34977	-0.57501	-5.40807	5.63286	-5.98016	1.22318	2.29322	-7.35642	-0.561735	-0.13564	0.0695735	-2.86619	-0.955864	-8.15066	7.56391	-3.20516	-1.53525	1.82784	-0.153504	7.14277	-2.9339	-0.589586	-0.229663	0.118833	-7.76841	-2.05459	-0.266858	-6.57673	2.52542	-4.59403	-1.00138	1.08063	6.2155	6.24355	0.107012	-0.182457	3.77977	13.136	4.14212	-1.4399	-3.44483
Z001E0008	-10.1474	2.51145	-2.01844	0.860005	3.60654	2.04938	-10.386	1.6114	-2.48591	1.55215	1.00367	-4.78225	12.5338	-4.1187	1.85741	-8.27609	3.30738	4.63017	9.20265	-5.04746	0.054706	-9.85096	2.82097	8.76126	2.34585	-3.1871	-4.9811	-1.69573	8.99861	3.77537	-1.25944	5.04841	1.51263	3.1884	5.7262	-1.7789	-3.80057	2.90077	1.83143	2.24477	-4.82188	-2.06449	-3.1992	-6.18515	2.91516	-7.12667	1.27831	2.7254	-1.83349	4.20926	-2.22643	-3.67007	-2.42474	-2.29549	-3.94858	-1.47513	4.82295	8.00759	9.15724	-2.23817	-14.7145	-4.62235	4.86289	-5.26918	-4.60028	-11.4296	-6.87123	-2.23545	8.08349	-10.5752	0.3685	-4.54899	1.61477	-7.38297	2.02384	-2.34647	-2.09703	-7.00801	-1.83358	1.19025	0.906374	2.68702	-8.44714	-4.3952	3.25425	-1.75064	3.43913	-7.77779	3.4616	-8.09735	-1.49676	1.31146	5.27394	3.88182	9.99367	1.9119	1.21523	-6.24074	-3.91933	11.0756	-0.781128	-4.05676	-2.09122	-2.21316	1.24869	10.2025	-2.87779	-3.1547	-3.57783	2.2673	3.63552	3.65525	-5.61982	0.484326	4.12937	-3.48183	6.45362	-2.16691	0.12473	-7.80004	-0.0970965	-0.956033	-1.42156	12.9737	-1.59186	0.915395	0.467413	10.3872	-1.99309	2.28923	0.846468	-8.9853	-3.81962	5.49306	13.3757	1.51182	4.15648	-0.403805	0.0154355	0.712899	10.3335	2.80106	2.80347	-1.33308	-1.77099	2.94422	-1.33085	11.2103	2.51682	-8.51498	2.90443	-11.9117	2.72476	4.98287	10.7338	-14.9053	-6.71383	-0.756947	-10.2063	-0.920412	-5.74968	5.9884	-7.50293	-7.38167	-2.40577	7.65082	-1.509	2.45959	-2.99136	-1.25848	-2.93647	5.04721	9.38347	-2.25132	2.27472	-1.23638	-3.85924	1.65304	5.57703	0.843418	-2.65109	-1.51824	7.29953	-3.17836	-1.2983	-7.7205	-3.57635	3.39417	6.4936	1.31775	6.01717	-2.2344	3.33495	-0.0312974	-2.74221	4.2558	0.933037	8.25042	7.66649	9.96288	9.94345	6.98932	-1.68441	6.02518	2.76226	2.2639	2.56876	-1.71605	7.27689	0.944347	8.17263	2.11349	-1.79014	-3.56149	3.0248	0.895603	-0.336088	7.04207	1.41208	-4.82387	1.8337	-6.28737	-2.7345	0.537548	1.97462	4.07827	6.09098	-3.66987	10.46	4.5032	6.63838	1.25932	2.55633	-7.35077	-2.19515	-2.96002	1.69529	4.09249	-11.2231	-6.58142	2.00218	14.6195	-5.87985	6.53862	-3.62054	-2.1268	-4.95356	4.05722	-13.0079	2.69788	-1.75078	-0.0951383	2.86432	-4.81727	-6.93176	3.54612	-2.16282	-4.12771	-3.44075	4.33121	3.22886	-1.36094	2.84535	1.32357	0.459623	-10.076	5.22793	3.8707	-5.49738	-4.03498	6.81021	-5.44516	7.8264	-3.45991	1.88347	-0.0688188	1.33303	2.40613	1.63361	-9.31609	1.69912	-7.25693	-2.05671	-2.94997	3.66168	-2.52385	11.2008	-6.74143	7.99469	0.155948	9.29386	0.0354298	2.92705	1.02365	-5.52619	-0.10231	1.23601	-6.6081	3.8204	-2.71898	-8.14599	-3.72998	9.62898	-3.64019	-4.28618	3.28698	10.7427	-3.12547	-1.58001	1.90389	1.41418	3.37076	-4.35077	-2.31082	0.0314132	-0.166464	-5.22344	-7.04558	-2.58335	2.77002	-3.73998	8.18135	4.30466	-1.98858	-1.56544	1.17688	0.410292	0.711687	-0.807103	1.66573	-0.858435	-2.80571	0.158528	-1.21574	-2.1081	4.97448	-14.2225	14.3276	10.6653	5.57333	-6.79159	-0.549524	8.74862	-12.9376	-3.42724	-4.55966	4.15287	-0.353653	2.63374	-1.85256	-2.62468	1.40634	-2.05499	-2.35388	7.82613	7.5737	-4.78205	0.439254	0.131205	-5.1039	-7.22062	0.0149344	-3.05372	14.3071	-8.13716	0.894399	6.25175	0.665101	-0.121494	0.00798288	1.55733	-12.6617	1.03486	-3.4311	-4.53989	-0.738002	9.35277	-1.92781	-9.73468	3.60136	-1.58601	-6.13547	1.0423	3.20854	6.17825	3.38362	7.49208	-9.74758	-10.3873	3.32965	-0.364879	-8.56658	-0.742003	-1.1145	13.1964	1.23135	5.3346	19.6958	0.422036	1.54611	-2.00608	3.83691	7.31963	4.8961	6.85356	13.2141	-1.70939	0.899062	-0.729486	2.00965	-4.80692	-1.2765	2.71919	-6.55887	-12.5619	0.380518	5.35666	7.95658	0.314396	-0.199488	6.99538	3.57904	5.57116	7.71335	-1.91429	6.07253	8.33114	-0.0318112	8.13948	-0.803786	-6.03357	4.72522	3.9048	-3.68346	-1.76498	-2.13462	-1.45785	1.06279	-0.691153	3.28426	-9.75029	5.1229	-2.83428	5.06896	3.16853	2.2705	-3.63911	-11.9978	1.96986	-2.40637	2.34335	1.80298	9.08733	8.47797	5.09237	9.49199	-2.4344	15.3728	6.90706	8.56468	-7.69211	-15.5223	1.41697	-5.25977	3.93362	-9.26109	-11.0587	4.71469	3.39827
Z001E0009	5.21131	1.82478	3.9719	-2.5221	-11.2209	-8.29534	9.51896	-2.69624	3.59257	-0.858671	1.50305	5.42281	-3.48883	-0.0656636	-4.09901	14.4259	-4.39812	-4.99673	3.44222	7.77336	1.76525	10.6974	-2.41759	-0.291951	-0.722651	-0.0889735	8.49025	7.95051	-3.75786	-3.40639	0.260719	-2.39077	2.31624	-14.6198	-6.90392	-5.77947	4.07005	-5.54232	-2.47298	-7.28741	1.49069	-5.35028	-0.677237	9.03205	-2.69226	0.0704468	-2.24348	-2.65337	4.42908	-4.90566	0.347412	-5.58209	-5.66423	-4.97364	-7.89031	3.04935	-3.93628	-0.471912	-0.484069	-3.44632	-1.95846	1.19532	2.18228	-4.21267	-3.23969	-10.5983	-8.47435	-1.97716	7.50855	0.100391	-2.94803	6.41401	-3.67189	-7.12017	1.4896	-3.4591	-2.42769	-8.03133	-2.33209	1.57962	1.12708	-5.76376	11.6468	10.2728	1.84354	-3.05815	1.08251	7.69731	2.45884	4.99964	1.59215	-2.28772	1.22181	4.43558	11.794	1.60938	1.64856	-7.50945	-4.64277	12.7423	-1.52284	-5.12353	-2.60294	-2.92326	1.74913	12.3071	-3.32837	-3.49878	-4.78358	2.88694	4.33785	4.71773	-7.02448	0.922907	4.71101	-4.33445	8.38497	-2.53335	1.58804	-5.15233	0.491518	-1.54922	0.890139	-5.90277	3.803	-0.57121	-1.72568	-10.0097	1.6262	-3.38189	2.04893	-0.119136	3.48344	6.53988	12.562	1.76905	3.63047	-0.555502	-0.162046	0.914772	13.7635	2.11408	2.72162	0.447549	-2.44014	0.086659	-3.75183	14.8904	-8.38568	-9.20399	8.92198	1.77728	8.49008	1.49988	9.2426	-14.5503	-6.83442	-0.627069	-9.4146	-0.512482	-3.60158	4.72332	-7.77529	-7.28725	-2.33388	9.21414	-2.12919	2.15764	-3.78565	-1.40161	-2.98443	5.08374	10.2605	-3.75476	6.08031	-2.07889	-6.27875	3.99454	-5.45996	5.39973	8.04778	-5.55522	5.09297	-1.53064	-2.16648	-8.85511	-4.62207	4.24816	7.99314	0.893741	-4.92441	-1.94504	-4.24903	-7.05292	-1.20331	-9.35057	-4.20263	6.97111	6.82182	6.23925	8.72142	5.37907	-1.83012	4.67509	2.75882	1.81238	2.18657	-1.69617	5.85666	0.596677	7.14646	2.02556	-0.189088	-2.85416	2.86458	0.788907	3.00627	-11.8994	0.0689919	3.41447	-1.8282	-8.26429	-3.61392	0.911124	1.66458	4.78844	6.97995	-4.3055	11.5201	5.58966	7.90988	1.37317	2.77815	-8.63844	-2.92004	-3.60456	1.88878	5.59788	-9.81202	-6.43584	2.05444	12.5909	-4.87625	6.46107	5.6761	0.259779	-3.24171	2.86004	-4.79855	1.50674	-3.16331	-0.315287	4.05755	-7.85946	-8.22831	5.03466	-0.982322	1.22828	8.31611	-4.9335	-0.097136	1.50988	-2.1547	1.06427	-1.29951	7.70585	1.78649	-7.76952	5.04539	3.8861	-4.37558	7.72047	-0.0125123	-0.798132	4.99084	5.76577	-0.866057	2.20285	1.66719	-11.2891	-1.02341	9.41418	2.09466	0.145068	1.95361	1.02622	-10.3933	2.62879	4.87242	0.00641175	-9.20701	0.333294	-1.03647	-0.229729	-7.25667	-0.472402	1.43327	-8.05074	4.23646	-2.88029	-9.32084	-4.42946	10.7704	-4.79133	-5.5081	4.04132	12.5057	-4.17056	-2.12855	2.7476	1.97989	4.76902	-5.19502	-3.40319	-0.0492241	-0.0820146	-0.473592	0.429726	0.0779166	-3.91426	7.5949	-0.889841	-5.64625	9.52412	-0.149653	0.859948	-8.30942	-0.758055	2.63442	-1.66168	-16.7613	-0.949012	-0.451702	1.60408	-0.859059	-5.04632	7.84003	-5.49127	-8.31667	-2.77812	-0.94631	1.59693	-3.94837	3.6505	0.350738	3.97282	-10.066	7.63499	-14.6892	-2.36726	-6.40997	-1.4189	-1.59578	-3.6869	10.1482	6.50898	-3.94814	-0.554718	-0.656079	-4.3162	-6.27862	0.254546	-2.83198	-9.11289	6.92471	-5.27233	1.52944	2.63333	-0.0224943	0.294842	-2.05345	14.4964	2.95895	1.07896	5.12808	2.4282	-7.47933	1.32648	6.84116	-2.89551	0.144207	0.170554	-1.02209	0.0979664	-9.73109	0.926832	-1.45263	10.9801	10.7291	0.373472	-0.172027	10.7997	6.38397	-2.41014	-12.5113	0.0858218	-1.23919	-8.67649	2.46202	0.933935	3.31448	-1.45181	-5.5472	-4.22587	-3.52128	-8.62242	2.62248	-4.71271	3.34679	-9.83716	4.46976	3.36525	-8.74477	-1.67946	6.62669	5.39427	-2.13764	-9.22569	5.73671	-10.1266	-9.99501	5.87105	-2.93333	2.63488	-2.04422	2.4605	-1.88281	2.92019	-3.16679	-0.958454	-11.5079	7.10647	7.71452	-5.04608	-6.14288	8.27323	-4.91238	4.13454	-2.64541	7.27658	-5.70161	11.3585	-5.19432	1.92718	7.37369	-5.05087	-3.94496	8.24861	-3.41929	-1.30296	-0.0716781	0.697493	-8.96109	-2.9657	-0.520642	-8.06965	3.54433	-6.3534	-0.809654	1.30961	8.33702	7.95759	0.103964	-0.0524913	-7.90525	-11.8626	-12.1132	5.01309	4.18226
Z001E0010	-12.4323	3.02677	-2.67165	1.28845	6.79743	4.159	-13.1881	2.40866	-3.37305	2.15942	1.65776	-6.60084	14.2617	-5.50244	2.40018	-11.8713	4.82446	6.52393	9.87914	-6.05077	-0.0880707	-12.0702	4.16879	10.6233	3.07096	-4.63177	-6.83905	-2.64387	11.1337	5.99208	-1.59425	7.20841	2.88938	5.07328	7.12158	-1.7055	-5.55786	4.45166	2.88195	3.42749	-5.11281	-2.35337	-4.14729	-9.57652	4.74272	-7.68829	1.75632	3.45407	-2.08679	5.76248	-0.97745	-3.85991	-4.14696	-3.27421	-4.84168	-0.722042	2.45194	6.21722	7.81771	-2.37328	-12.4053	-2.44014	4.53689	-3.78992	-2.52234	-9.98332	-7.61382	-1.62357	6.44631	1.48549	-2.91169	5.33263	-3.08646	-9.9724	2.07278	-1.37712	0.435401	-8.57688	-2.79236	1.99927	1.3653	-4.46784	7.90569	3.28077	5.45398	-7.10726	7.14283	-0.833968	3.51331	-3.97918	1.96308	-1.13081	4.07617	4.02979	11.5848	1.8102	-0.50566	-4.33626	-4.33104	-5.37991	-2.20613	6.33993	1.36141	3.27065	0.349019	-8.14072	1.35658	8.222	9.31865	-0.394469	1.9513	-0.956474	3.38445	-4.20654	-2.45062	1.99773	-10.488	2.82946	1.53508	6.51425	-3.90121	2.83525	3.33095	14.5819	-3.54314	0.918667	-0.0462673	-4.2033	1.10478	-1.91181	1.7853	12.5455	4.47178	-3.60447	-6.76166	-5.46517	-4.45806	-0.0542024	-0.402942	1.01499	14.5532	1.91296	2.34824	1.08737	-2.61068	0.154182	-3.81831	16.8456	-12.5488	-1.38439	3.83037	11.1804	9.98343	0.977704	-13.1636	-0.436196	-1.15577	0.12418	1.07785	1.1266	8.79113	-2.05827	1.45189	0.713311	-0.926251	10.5071	-2.7606	2.16511	-4.50496	-1.27927	-3.30176	4.64418	9.98641	-3.26429	5.65542	-2.79258	-6.11482	4.10867	-4.4383	5.10893	6.08303	-8.37249	3.04513	-0.394303	-1.93613	-9.34801	-5.19003	4.93336	9.09894	0.893692	11.7938	-3.18987	6.27681	8.20989	-3.38154	8.01892	2.61972	5.39189	7.33879	4.78971	8.90158	4.24328	-2.84259	3.58505	2.69186	1.46179	1.89355	-1.45399	5.11268	0.424415	6.19034	1.83095	0.855033	-3.33711	3.20607	1.08494	1.87706	-10.6073	0.0318979	2.66529	1.25613	3.68195	2.58337	-2.14244	3.827	-4.92711	-2.79939	-0.542758	-2.65509	5.79489	0.862997	6.37807	5.46281	3.97663	2.09404	3.3039	-2.02222	-7.98698	3.91033	2.18911	-0.99862	-13.0452	7.69646	-0.0549173	11.0538	3.23617	2.52975	-6.03224	10.6505	-3.55541	-2.19288	4.74794	-4.56866	5.12988	6.45063	-6.22044	-2.03927	-3.88517	-1.26628	2.97164	2.97348	-0.531138	1.30101	1.61502	0.254716	-8.0318	5.38815	3.17291	-3.82481	-2.62678	5.53351	-4.07331	7.21789	-4.13464	-2.37672	-3.19459	1.58702	0.8584	0.853697	11.4113	3.40246	-6.81782	-3.30785	-2.30224	0.00216365	3.32302	-9.3235	2.21492	-2.50715	2.93374	9.92068	1.62016	2.85032	0.277388	8.21265	5.35178	-0.334419	-9.20897	4.6702	-2.8545	1.51352	-2.43151	-1.74396	-3.12555	-1.27133	-1.93801	9.99158	-3.9196	-1.82012	2.41437	0.904165	3.67522	-3.74447	-3.05836	0.748993	0.0318879	-1.25323	-0.663833	-1.87631	0.431285	1.09203	0.849315	-2.59947	4.55992	0.232309	0.766128	-7.72711	-0.664496	2.38556	-1.73759	5.54227	0.122819	1.74621	-1.46268	-1.09034	5.28176	-10.4324	11.2345	7.66448	4.86707	-5.93615	0.176604	7.01056	-11.7742	-3.91227	-3.56015	5.15404	-1.82399	1.40759	-1.3178	1.7616	0.256072	-6.57676	-2.23314	-8.0185	-12.7828	6.53685	-5.36679	-2.76825	5.69796	10.1129	0.468437	2.12323	-15.0003	11.2809	-3.2787	-0.456383	0.870628	-0.530943	-0.406153	0.0181238	16.0997	3.3069	1.18656	5.28954	2.82638	-8.08556	1.45039	7.75297	-3.37378	0.178915	0.31313	-1.00404	0.0776535	-10.946	1.05146	-1.61309	12.3409	12.0994	0.581507	-0.0546183	-0.710374	1.14333	-2.46334	-3.70452	2.10024	-0.438317	16.6893	0.645434	1.66548	-1.19043	4.79901	-9.71272	-5.39591	-7.47049	10.4649	-2.61096	0.383392	-0.595242	1.3818	6.4915	-0.311416	1.57648	-1.80725	6.1159	5.26396	-1.84414	-7.9073	5.8751	-8.78365	-9.52115	5.77818	-2.34286	-4.87214	-0.121668	-1.53304	-5.37663	4.91427	-5.06795	-0.456064	2.63135	-8.17281	2.85517	-3.32697	-2.5129	7.12262	-4.79897	4.16477	-2.45831	-3.25698	0.197278	-11.6425	10.5709	-4.47492	-2.11692	2.83033	0.349525	5.66778	-1.94599	-4.73461	-2.01546	4.53567	6.92886	7.04965	4.75388	6.94709	-0.739596	-7.48214	-0.243018	1.38299	9.8307	9.33311	0.100111	4.64773	-7.80244	0.576271	2.70723	-0.626916	-2.25725
Z001E0011	-10.9989	2.80191	-2.32636	1.06161	4.77294	2.72119	0.486121	-0.978488	0.190643	2.60231	-2.14514	2.96478	-3.86358	0.206677	-4.26484	15.1443	-4.7358	-5.40831	3.16858	7.98737	1.9218	11.1429	-2.60056	-1.48245	-1.74323	0.960123	9.14835	6.73947	-3.03815	-3.82554	-0.876098	-1.93312	2.41343	-14.1425	3.59014	-1.55605	-2.87586	2.63195	-0.807972	0.0924224	-5.14319	-3.64152	-3.52899	-5.43273	1.4863	-2.38498	-1.54631	0.97423	1.60038	0.387864	-11.0919	6.95869	4.84705	3.99129	3.5016	2.10663	0.833704	3.54095	6.42097	-4.77739	3.87005	5.44122	0.705726	1.1245	1.55562	-4.90629	-8.8625	-1.56157	3.84404	-11.4609	1.00844	-5.24539	1.91532	-8.5333	2.40619	-2.74171	-2.20011	-7.72959	-2.12677	1.38822	1.03283	3.83628	-9.6451	-4.82814	3.18998	-1.89611	3.45812	10.3383	2.54874	6.08569	1.17615	1.06999	-1.74521	4.24681	11.1874	1.6039	1.51769	-6.94867	-4.38649	12.1305	-1.32728	-4.75996	-2.28651	-2.70472	1.57521	11.5239	-3.20258	-3.34529	-4.32088	2.69253	4.27657	4.3861	-6.56592	0.767329	4.55142	-4.10459	7.71276	-2.36607	-0.209623	-8.83132	-0.0851314	-0.841515	-1.803	6.57907	3.06284	1.73122	-0.265071	-10.6022	1.72448	-3.56032	2.16865	14.5853	6.22302	6.96572	13.2082	2.10898	3.83911	-0.514048	-0.0738586	0.864493	2.4527	1.46747	4.72689	-6.84042	1.00667	7.13675	-2.45543	-6.55724	2.08429	-7.84614	2.72103	-11.3334	3.31979	4.93498	9.86292	-14.6336	-6.78975	-0.669087	-9.68307	-0.654209	-3.85386	4.90267	-7.87647	-7.25701	-2.25781	9.67353	-1.80818	2.04882	-3.43798	-1.42319	-2.90093	5.36303	10.4204	7.51671	-2.51626	-8.72117	0.965957	0.995265	-5.94141	5.64153	8.64143	4.77533	6.81725	-2.05818	-1.6224	1.22889	6.2136	-0.550957	-10.6437	-0.983547	6.25013	-0.890686	1.16818	2.39913	-2.20488	2.94361	1.54223	-6.89038	-2.35868	-11.745	-3.06524	-2.34418	-0.167581	-3.88695	-0.25484	-0.0334474	-0.440382	1.30723	6.31334	0.715688	7.54067	2.13867	-1.39084	-3.1161	3.05276	0.750479	3.4504	-12.5158	0.0725009	5.05004	1.0926	0.355543	1.61428	-1.37556	3.05358	-3.46901	-3.74813	0.211758	-3.32851	1.05155	-1.52956	8.09555	0.0969228	4.99666	2.59159	3.99485	-2.35345	-9.49594	-0.413856	-0.0488826	1.97842	5.47967	-2.11731	5.80089	10.754	2.65582	1.99299	-5.16437	8.53131	-2.9165	-3.51846	-0.423047	3.79935	-7.39219	-7.9909	4.74263	-1.03627	1.16322	7.86403	-4.62998	-0.0490491	1.33486	-1.83392	1.01595	-1.24761	7.27997	1.75739	-7.67974	4.88467	3.26048	-3.80827	-4.77737	7.71435	-3.75628	-2.61772	-4.16948	1.38243	0.907578	1.17461	13.6221	3.45774	-7.97833	-3.85202	-2.33291	0.464711	2.57133	14.027	-6.16236	8.77766	0.347298	-8.47304	0.213359	-0.970761	-0.204661	-6.49004	-0.340237	1.17671	4.67487	-0.00865428	-1.91186	-8.37389	-4.26226	11.2269	2.03206	-2.2675	3.5132	-7.3214	3.19408	1.96319	-3.54468	-2.94403	-4.25644	13.795	7.77787	-1.12631	0.847698	1.25938	2.37704	-0.422684	-4.4274	7.6236	-1.19497	-6.16274	9.92194	0.0134425	0.758829	-8.60774	-0.877083	2.72804	-1.62494	6.88276	-0.28839	1.68778	-1.85939	-1.17592	6.34553	-12.6172	-0.0967075	-2.69946	1.79845	-1.22237	1.00694	3.16353	-0.87056	-3.46347	-0.318196	-4.46214	4.17849	-2.44399	-0.538139	2.5463	0.752686	-1.47509	-3.48076	10.6437	5.88696	-4.25094	0.108692	-0.466157	-0.543822	3.80098	2.91431	2.30375	11.4698	-1.72233	-1.09847	7.7117	1.44461	1.16809	-2.16476	-0.0928643	-4.37813	-0.173172	-2.68837	-7.22856	-0.973848	9.53824	-2.0173	6.38096	-2.78753	0.125677	0.0547013	-1.01804	0.102946	-8.89763	0.725722	-1.60087	10.2823	10.2213	0.457769	-0.139237	10.2627	5.99287	-2.39129	-11.9279	0.0185783	-0.997887	-7.82265	2.44892	0.874797	3.11863	3.69883	8.21731	5.61422	7.95058	14.4502	-2.25741	1.29764	-1.07734	2.40334	-5.34115	-1.28319	3.47058	-6.87657	-13.3774	0.245511	5.91469	8.5874	-0.0421801	0.0214682	7.35535	4.00784	6.19814	8.41581	-2.00026	7.02085	9.36904	-0.614447	9.36127	-0.343017	-9.93509	5.746	-10.1497	3.46007	0.730865	6.27514	-4.54631	3.12471	-2.17333	-2.89181	-0.523964	-9.57191	8.65928	-3.51322	-1.73544	2.15722	0.0842983	8.19315	-2.96511	-0.951405	-0.205727	-0.0647717	-8.4764	-2.68762	-0.547315	-7.38162	2.95849	-6.60411	-1.08537	1.37999	7.59745	7.33083	0.115156	2.33016	-6.35093	-1.19503	3.47181	-1.27484	-2.94497
Z001E0012	3.23003	2.23811	3.53694	-2.2369	-8.44354	-6.38404	7.05818	-1.90604	2.72522	-0.299585	2.04479	3.84008	0.94801	-1.32683	-2.27328	5.91066	-0.725889	-0.378886	4.43842	2.14592	3.08258	0.874501	0.701685	0.367989	-0.994327	-0.616777	7.10936	5.71875	-2.30361	-1.83044	-0.160686	-0.77232	3.59649	-12.9922	-5.60159	-5.48738	2.48235	-4.21332	-1.59132	-6.34254	1.65679	-5.48773	-0.728068	5.9219	-0.279935	-0.550285	-1.86104	-2.15294	3.59589	-3.00589	-0.418335	-4.00315	-3.97725	-3.65562	-6.17808	-0.518934	1.37451	5.39148	7.27074	-2.70832	-8.25761	0.424481	4.79693	10.6067	5.20526	0.949323	-1.34735	-1.0735	-0.0511657	1.14631	-2.21463	4.39464	-2.70113	4.95469	3.59515	-2.32945	0.169797	2.04436	-0.513947	1.80465	1.63169	4.98961	-9.90476	-5.35623	2.86103	-2.30879	3.79901	-11.5691	-1.49587	-10.2344	-1.10785	2.73069	4.86341	-0.498843	-1.65869	-2.51435	-0.401088	6.68507	-3.13231	-7.43622	-1.4292	3.74924	1.69549	3.97402	0.566456	-6.60777	1.06904	7.80448	8.21833	0.064663	2.38387	-0.134913	2.31168	-3.89662	-2.02689	1.25593	-9.06798	2.46395	1.04086	7.51925	-3.47975	2.8608	3.32549	-6.21049	4.30431	0.0224579	-3.53193	-7.47927	0.937332	-2.60265	1.61133	10.8545	4.30199	4.56278	9.90879	0.269655	2.65327	-0.654792	-0.434514	1.29555	12.6151	1.6654	2.15733	0.317963	-2.75008	3.93893	-1.58208	17.792	0.936951	-6.31446	2.09514	-8.7483	4.90895	4.81669	5.18616	-13.676	-7.07982	-0.193797	-8.95534	-0.156215	7.35722	-1.43664	3.0903	0.663813	-1.49399	12.7122	-2.97495	1.03847	-5.52608	-1.05607	-4.55905	-20.1208	-4.9996	15.3783	-11.667	-3.73434	-6.72061	4.73856	-3.49181	4.3568	5.24348	1.17643	4.51929	-0.970724	-1.8493	-0.856471	4.1475	1.15128	-7.2684	-0.986879	12.6427	-3.34701	7.17794	8.96048	-3.65679	9.28697	2.97735	-7.11725	0.707008	-11.7498	3.29668	-3.95609	-2.83609	0.86516	1.69496	0.823144	1.34096	-0.457013	-5.79483	-2.00267	-7.21902	-0.663327	12.1991	4.23156	0.021554	1.42681	-0.255607	-9.06734	-0.0861753	-6.66601	0.770915	-11.359	-5.31649	1.69128	0.56366	6.05186	8.33191	-5.20333	12.5449	7.3959	10.0805	1.80108	3.5103	-10.0681	-3.74205	-4.61988	2.25233	7.73487	1.07722	-0.169997	-1.27495	-10.811	5.78325	-2.01451	-3.21803	-0.856457	-2.8185	1.48574	-8.72795	1.60958	-2.25145	4.19754	-3.83201	3.96794	5.5487	-5.49689	-1.98926	-3.74183	-0.228811	2.4057	2.83269	-0.167417	0.568572	1.7629	0.249166	-7.04375	5.45597	2.85746	-3.09518	-2.06888	4.84749	-3.41936	6.8767	-4.35778	-2.17064	-2.41225	1.66895	0.817446	0.669252	9.89896	3.5387	-5.9683	-2.80587	-2.89185	0.218114	2.77605	-8.17583	1.75309	-1.74154	3.01541	-12.5482	0.75047	-1.0848	-0.459923	-2.95879	2.37439	-0.419661	4.53092	-1.79908	1.99121	-2.28644	-1.52704	5.28898	-0.908006	-0.926171	-0.809614	1.9296	-3.74193	-0.312293	-0.734872	-2.45385	-1.5791	11.8201	5.18432	-1.3321	0.935491	1.19743	-1.24647	-1.93505	-0.972591	3.51145	10.6482	8.37694	-6.5617	-2.86636	2.25034	3.75954	1.92049	-2.04394	0.10822	-9.29516	0.81939	1.82647	0.935015	0.498117	-4.28127	12.4746	-8.23331	-11.1712	-3.52931	-0.225268	2.34685	2.34687	-5.99416	-1.92738	-0.0246552	-4.41933	4.48647	-4.50586	-3.29706	1.07582	-0.118836	-1.80069	-4.48162	7.95688	5.03887	-2.57642	-1.57948	-1.65083	-1.63981	1.39289	3.20237	0.151186	-1.31305	2.31768	2.14437	2.51134	0.289925	0.847396	-2.85666	1.20378	-7.41436	1.58045	-3.08645	-4.24279	0.56034	6.94585	-1.1898	-6.70727	2.87196	-1.91431	-5.77766	1.20733	3.31511	2.28062	4.20664	6.75778	-4.89985	-6.54582	3.43968	-0.0106495	5.75332	2.9161	-3.79985	-14.9438	-0.028932	-1.66974	5.45903	1.03804	1.05761	1.47463	4.18253	-8.64881	-4.25067	-6.06499	-6.27202	1.5183	-3.8754	1.8246	-8.62679	2.95452	3.00702	-7.40925	-3.12287	4.28842	4.72396	0.248315	-4.56901	5.08715	1.12251	9.11318	4.81665	7.25233	10.4119	-2.52684	9.0181	12.3193	-2.11366	12.6442	0.648032	-13.9941	9.45796	-9.15803	5.96852	1.11821	-8.86767	-0.996409	0.372272	-0.17531	-2.38124	-0.0934886	-13.1373	11.5893	-4.0012	-2.53189	4.05332	1.01195	11.6597	-3.61662	-1.44998	-0.207917	-0.402471	-11.1271	-4.08996	-0.962396	-10.4251	5.05	-9.1455	-0.508846	1.75439	11.427	10.6683	0.112144	2.54842	-3.39159	6.57198	2.0174	-0.369033	-1.7105
Z001E0013	-11.012	2.78445	-2.31243	1.05254	4.79605	2.75869	-11.5	1.88096	-2.79234	1.73491	1.3031	-5.56209	0.247371	-0.895704	-3.80437	8.55883	-1.15312	-5.69981	3.2313	8.11698	1.72185	11.3098	-2.64127	-1.49817	-1.74982	0.92998	9.13781	6.74335	-4.25276	-3.92591	0.336979	-2.85325	2.02746	-15.01	-7.37599	-6.12027	4.98017	-5.81777	-2.70364	-7.65243	1.70996	-5.37712	-0.546037	9.91967	-3.10754	0.271057	-2.39068	-2.77377	4.5938	-5.399	0.986162	-6.34786	-6.30505	-5.27397	-8.19782	-1.06429	3.71868	7.31313	8.8857	-3.72548	-10.9069	-2.37615	4.55442	-3.37804	-2.55805	-10.2616	0.804055	-1.40785	-5.3358	-10.3046	1.02012	-5.37424	1.74596	-8.42857	2.04308	-2.43269	-2.14505	-7.70992	-2.14821	1.4159	1.0471	-3.6897	7.50915	8.73167	1.22614	-0.364768	-1.38256	-4.29924	-2.5366	-3.43263	-2.03732	5.13229	-1.28583	-1.41058	-6.05156	-3.12074	-1.1803	10.0658	-0.0136705	-10.5293	-0.397366	5.48443	3.04073	5.25378	-0.478018	-10.329	1.68354	8.77301	10.7769	-0.948859	4.2061	4.15902	-6.35499	0.62779	4.54926	-4.04892	7.73724	-2.38771	-0.182439	-8.84586	-0.035213	-0.835679	-1.79923	8.06248	-2.22786	-1.75373	1.13261	-7.1401	1.69698	-2.18211	0.951322	1.23747	1.08538	3.48859	7.1939	1.49017	1.49057	0.855519	-0.0625826	-0.363934	11.9866	0.693753	2.93855	-1.67214	-1.44109	0.802636	-5.65849	4.46244	-11.9197	-2.21781	4.24914	9.6858	9.10615	1.05049	-11.3015	-0.680846	-0.928138	-0.03421	0.364884	0.69637	7.41357	-1.44938	1.38039	0.856686	-0.896212	9.87169	-1.66992	0.654588	-10.6079	3.75239	1.0867	-2.77362	7.67382	-4.17041	6.34773	-1.57553	-6.15061	3.79815	3.44589	5.32583	3.03126	-1.20411	2.5056	-0.519646	-0.0147434	-5.59391	-1.60908	2.90184	2.56357	0.360098	-4.22372	-2.05558	-4.15319	-8.35767	-0.860177	-7.71366	-3.70126	7.74393	7.37771	8.70958	9.21151	6.4151	-1.86097	5.17588	2.76065	1.96695	2.32776	-1.73008	6.33842	0.722355	7.49835	2.11239	-0.978531	-3.76066	3.25178	0.735392	3.39083	6.63321	1.98354	-5.25753	1.57922	-7.56625	-3.28317	0.795492	1.48778	-0.844626	2.563	-1.47006	8.9866	3.37599	2.55171	2.26489	-0.685147	-8.20156	-2.70603	-3.38866	1.79221	5.07822	-7.39975	-5.52648	1.86116	11.1398	-4.43421	5.44928	-5.59752	-2.25264	-3.9213	3.88266	-12.2202	3.1603	-2.27201	5.37816	-5.43574	6.54467	7.88844	-7.28219	-2.26676	-4.18592	-2.63112	3.76835	3.14538	-0.99629	2.25894	1.4863	0.236482	-9.34827	5.33178	3.54192	-4.72928	-3.55841	6.4223	-4.80362	7.6812	-3.74537	-2.63082	-4.19837	1.42061	2.41962	-0.790554	10.1586	3.40235	-7.9425	-3.85168	-1.59337	-0.34533	3.87697	-2.54786	1.12544	8.75113	0.321129	2.37418	1.98477	-0.413311	-1.74493	-6.64613	-0.365138	1.31802	-7.52674	4.10959	-2.84977	-8.90306	-4.19896	10.1647	-4.26371	-4.96387	3.72895	11.9518	-3.77168	-1.95394	2.45466	1.80661	4.2788	-4.90872	-2.98634	-0.0126381	-0.0773476	-5.34702	-7.62862	-2.96626	3.32835	-3.95865	9.41774	5.7003	-4.71347	-0.486263	0.561125	1.88954	1.80255	-1.33899	0.111442	6.89345	-0.280271	1.69812	-1.873	-1.19338	6.33686	-12.5714	2.01687	-0.18312	4.23794	-1.4625	3.4638	-3.54808	3.38887	0.349905	3.77838	-9.75255	7.43435	-2.17993	-4.05817	-4.66037	0.361873	-9.75213	-2.14058	-9.0779	-10.315	2.2961	-6.30131	-1.63686	-2.73022	-1.18044	2.83999	-2.45492	-2.46932	2.43119	-1.22433	1.50472	2.70718	0.167037	1.58667	1.29449	5.65406	3.42037	-0.513825	2.91948	1.15099	-4.32035	1.35525	1.52634	-0.911944	2.21201	-1.74673	-0.954107	1.92863	0.0615446	2.08452	3.25343	1.8701	4.86788	0.214001	0.155503	-3.5754	1.60548	-0.841975	7.6935	2.30508	3.29675	-7.87256	2.47244	0.885337	3.12158	-1.62803	3.58139	-1.11174	3.39578	9.65883	-0.532374	-0.58188	1.09805	-1.08165	-5.98822	-0.608633	0.887394	-6.85487	-13.3395	0.255322	5.88479	8.64572	-0.00203865	0.0540089	7.40624	3.9865	6.16009	8.41097	-2.01671	6.98398	9.38096	-0.611184	9.3524	-0.370891	-10.8991	6.52631	-8.65584	4.47171	-1.37144	-1.22472	-1.71433	1.77916	-0.798305	-0.9298	0.111872	-5.12448	6.26038	-2.04141	0.714884	-1.43513	-0.316957	1.6105	-2.33809	1.16782	0.998345	-2.43735	-8.55372	-2.65941	-0.523817	-7.41693	2.96592	-5.51867	-0.835419	1.16494	7.6223	7.38544	0.114181	1.58822	-7.07599	-6.4241	2.67784	-0.864061	-2.2543
Z001E0014	5.60441	1.6159	4.25761	-2.70925	-11.7397	-8.48134	-2.75861	0.211869	-1.85074	0.0521826	0.447444	-1.75569	8.95623	-5.01658	-1.18742	-5.56481	2.35482	3.21425	7.92219	-3.21376	-0.852697	-8.02782	1.75972	-1.50689	-1.91273	0.772967	8.97704	6.74858	-3.50281	-4.07503	-0.935856	-2.19015	2.10728	-13.6468	-2.15598	-1.82161	2.26222	-2.28528	-1.73184	-6.74908	-0.225491	-3.04338	0.314316	2.5094	-0.745008	1.2673	-2.48705	-1.906	3.96752	-5.32779	1.12718	-6.69195	-6.34525	-4.9648	-8.07086	4.09665	-2.99935	-1.54075	-2.117	-3.48301	5.27131	2.4284	1.41075	3.20319	-0.263434	-6.36702	0.194858	-0.689263	2.80922	-10.3644	1.52018	-5.66163	2.04965	-8.14241	2.47606	-2.2758	-2.01571	-7.58848	-2.30372	1.60139	1.15523	-6.34192	11.8436	10.2549	1.97225	-3.01403	1.14266	-11.6109	1.25937	-9.444	-0.198769	1.74283	4.93827	4.72311	6.19042	2.41023	0.356563	-0.752481	-3.25778	11.9509	-1.24709	-4.19523	-2.52488	-2.63889	1.72616	11.6041	-3.06949	-3.60801	-4.64916	2.63413	3.71377	4.31984	-6.51389	0.754296	4.54845	-3.69714	7.90055	-2.54241	-0.00331101	-10.2154	0.902014	-0.045853	-1.4255	14.3306	-2.32441	0.979309	0.46726	12.3006	-2.55063	2.80287	0.600243	-6.72996	-1.25246	-0.633717	1.62767	-2.81017	3.72465	-0.548756	-0.264444	0.918782	13.208	2.52878	2.89364	0.461553	-2.25544	0.133491	-3.49822	14.2415	-11.1988	-7.05927	7.9641	4.47957	7.61923	1.00075	-9.12137	-2.57852	-1.43533	0.422621	-1.33565	-0.432522	7.61258	-1.47723	1.41556	0.706912	-0.989045	9.87153	-1.93518	1.75276	-7.66413	-5.32259	-3.53534	-20.4263	-3.90254	14.2318	-10.3874	-8.44352	1.00853	1.02685	0.664384	3.72136	2.92753	-14.3424	-2.86429	2.19001	-0.652684	-5.59789	-2.97176	2.35025	3.69878	-0.420634	-5.03302	-1.9799	-4.79197	-7.33197	-1.64373	-9.80874	-4.32592	6.4345	5.7521	7.77197	8.42995	5.93438	-1.86335	4.93241	2.68749	1.89873	2.27633	-1.47587	6.52908	0.781748	7.16305	1.96751	-0.724743	-3.59856	3.4075	0.666329	3.09703	-12.0976	0.234328	5.17612	4.32774	10.6079	9.06237	-4.41202	4.14479	-5.6479	-3.652	0.116281	-3.66529	0.243108	-4.4565	7.74744	-1.41809	5.26884	2.78787	3.92618	-2.23698	-9.47301	2.70093	2.52227	-1.31355	-6.66146	3.37714	0.0147202	10.7732	2.40403	1.9119	-5.08452	8.78071	-2.92875	-3.20409	-0.489386	3.75479	-7.44185	-8.5564	4.88447	-0.683583	1.55618	8.03398	-4.5258	-0.113992	1.23897	-1.92378	0.919946	-0.832864	7.53001	1.65822	-7.61374	4.59642	3.72774	-4.60083	6.33669	0.379821	-0.0589605	5.3699	5.27865	-0.192663	2.36688	0.597174	-9.65714	1.41252	-6.13612	-0.710311	-1.45007	-0.320506	4.08409	-10.6841	2.69094	-3.57486	2.75399	-2.2921	-1.9226	2.4931	2.67134	-6.94592	-0.345188	1.6028	-7.78174	4.30088	-2.70813	-8.94303	-3.94725	10.1597	-4.82672	-4.99889	3.67351	11.8073	-3.92959	-2.06162	2.55256	1.81241	4.42161	-5.19502	-3.40881	-0.055839	-0.133455	-5.43473	-6.17913	-1.68635	1.45263	-0.416708	1.08294	-2.46776	3.47811	1.27662	1.90165	-8.43793	-1.11725	2.60221	-1.66211	-17.5966	-5.63497	-1.30002	2.16632	-0.143126	-3.64305	6.20026	-2.53787	-5.88072	-4.4496	-1.85403	1.09417	-3.26167	2.46007	0.172404	2.58473	-6.87702	5.47307	-11.2331	-1.97414	-9.79702	-2.8013	-9.22676	-2.01438	-9.33159	-15.1007	7.24806	-6.7668	-2.50646	2.41384	-0.11947	-3.51279	-2.10182	-3.71272	4.55629	-0.451902	2.64467	2.3526	0.746821	-1.83215	1.38516	-11.0336	1.38505	-3.357	-4.36649	-0.338626	8.73132	-1.82199	-0.70903	1.69818	-2.78173	-3.18787	3.34053	-0.113124	4.94124	3.50351	7.28984	-8.36549	-5.54227	2.69202	0.00595709	-0.679047	1.46379	-1.7594	6.97884	0.91155	4.69534	10.5255	1.92095	1.31589	2.03878	5.13355	-11.1675	-6.47418	-9.12376	12.1513	-0.159592	0.875678	-1.44492	2.07766	-6.76707	-0.635929	1.82579	-1.29568	2.27719	5.29022	-2.30224	-6.54511	3.83505	-10.1341	-10.0306	5.61006	-3.47731	-6.14172	0.466124	-2.82653	-6.9827	5.76642	-6.86874	-1.00293	4.51049	-9.76588	8.35283	-5.56649	-5.7733	8.66869	-5.02205	4.20958	-2.77998	1.22259	2.35067	6.44975	-0.574249	-6.2239	6.20424	-10.0711	-1.22353	-10.5953	1.61678	-2.57837	2.32206	1.71594	7.93528	8.0001	4.91146	8.32368	-1.71418	13.9842	7.05002	8.79243	-12.5337	-17.4457	-0.0997332	-4.62879	2.93363	-10.7738	-11.5379	5.10905	3.83732
Z001E0015	4.56843	1.9616	4.27632	-2.19536	-10.304	-8.49416	9.23651	-2.49889	3.38869	-0.714623	1.50227	5.312	4.53387	-3.69899	-3.09905	2.49875	0.0409928	-1.52805	8.22811	1.15058	1.9302	-1.43077	0.213829	9.97098	2.83229	-4.21332	-6.29994	-2.35565	10.6271	5.11672	-1.54907	6.35432	2.44319	4.49871	6.08215	-0.933215	-4.94877	3.89051	1.85927	1.99942	-4.36751	-1.96213	-3.04068	-8.27047	3.80006	-6.78174	1.50934	2.88142	-1.35856	4.55364	-10.673	5.35093	2.94743	3.2749	0.417257	8.75743	-7.66475	-5.59703	-6.41375	-6.91598	11.9111	8.88173	-0.776011	16.2352	7.51822	5.32848	-0.833548	-0.0725268	-10.5375	-9.78542	1.12291	-5.99512	1.91327	1.37073	3.5166	-2.42328	-0.531323	-6.26476	-2.5378	1.18824	1.38034	4.61932	-11.3004	-5.56434	3.26598	-1.97123	3.53894	11.9614	2.7741	7.20737	1.42107	1.4778	-2.01203	4.52415	12.0289	1.85925	1.63757	-8.19787	-4.87854	13.0917	-1.43651	-5.18166	-2.99709	-3.03771	1.92711	12.6308	-3.26951	-3.79184	-5.24977	2.92051	3.96513	4.81108	-7.17194	0.964577	4.78612	-4.14039	8.78413	-2.74208	-0.174425	-9.72833	0.433906	-0.698963	-2.04131	15.4906	-2.87528	1.08168	0.574263	12.1346	-2.49717	3.00086	0.48741	5.10881	5.81422	6.21318	12.1745	1.28521	3.3939	-0.498531	-0.219705	0.987538	-5.11034	-1.0412	3.49706	-7.72849	9.99174	7.33156	-1.2492	-12.3085	1.80322	-7.38479	2.43891	-10.3245	3.73349	4.94443	-12.1965	-0.940553	-1.4001	0.0397609	0.31661	0.809027	8.20624	-1.75256	1.43731	0.696126	-0.96779	10.3114	-2.29346	2.3396	-4.11344	-1.18716	-3.32182	-1.00849	4.81319	14.8135	-10.7714	-9.37596	0.89423	1.61606	8.73119	0.121187	-5.08109	-15.2256	-3.33557	2.44336	-0.866152	-8.73354	-4.67064	4.53186	8.34084	1.13631	11.1143	-3.40308	5.32654	7.91342	-3.27516	7.05492	2.4126	-6.75147	0.0870352	-9.70392	4.4231	-3.4709	-2.32938	4.25499	2.67996	1.67886	2.08615	-1.43503	5.87049	0.618103	6.64927	1.88969	0.0691227	-3.44754	3.33266	0.773236	2.57556	-0.570442	2.68422	-5.74402	1.30303	-8.76024	-4.07174	1.11995	1.12153	5.09865	7.15247	-4.42456	11.334	5.95849	8.37941	1.59575	3.11476	-8.55265	-2.8528	-3.75937	2.0048	5.81739	-7.23363	-5.58128	0.586682	-2.89544	2.93089	3.34833	3.73078	0.570196	-5.49522	3.05091	-4.6933	2.8632	-2.91852	-0.472038	4.15399	-8.10957	-8.84533	5.27309	-0.591809	0.917197	2.30253	0.871837	1.65956	-0.674123	1.7455	1.49627	0.482438	-8.57108	5.30351	3.43295	-4.44845	-3.05289	5.77678	-4.52872	6.88022	-4.28516	-2.57157	-3.85697	1.6819	0.992466	0.78191	12.4196	3.1572	-7.22292	-3.5666	-2.30735	1.32549	2.06463	3.29467	1.84177	-3.05066	2.84998	-9.03169	-0.150899	-1.05841	0.39207	-2.87906	0.339688	2.37694	9.52649	-3.17169	1.74251	6.52645	0.503836	-5.39706	5.78552	2.44701	-1.2057	-6.68637	2.48367	1.58061	-3.02358	-2.68008	-3.4135	13.0509	6.7256	-1.22181	0.800854	1.47371	2.38199	-0.690449	-3.93345	7.03129	4.2646	0.744618	2.10129	-0.619912	0.452352	2.86159	1.47008	-1.68667	0.204856	5.85594	-1.48039	1.69687	-1.84991	-1.75194	4.3298	-9.70301	12.1546	8.39885	4.99866	-6.22305	0.0219102	7.87039	-11.8259	-3.86573	-3.6583	-9.70415	7.0369	-10.8455	-1.91315	-5.82948	-2.22208	-1.14376	-3.64984	9.71212	6.43755	-3.64452	-0.40293	-0.656438	-3.96149	-6.06627	-0.086068	-2.788	9.38717	-0.146142	-1.73181	6.68128	2.03234	-0.485663	-2.03271	-0.705372	-10.0504	1.43222	-3.25913	-4.34262	-0.0910174	8.24455	-1.63178	-8.13384	3.04644	-1.61104	-5.90365	1.06352	3.18921	4.22182	3.70484	7.16979	-7.43142	-8.40448	3.43791	-0.223887	-6.80625	0.695227	-1.26959	11.1415	1.32182	4.57838	6.59069	-1.90213	0.681971	-1.98318	-1.16603	4.43712	1.10879	5.61664	-8.53808	2.51519	-4.57755	2.87916	-9.6202	4.16903	3.19986	-8.74066	-1.5892	6.72473	5.38782	-2.26849	-8.46868	6.05131	-9.01805	-9.90969	5.50788	-2.81687	-5.5032	-0.00582587	-2.21526	-6.19934	5.35668	-6.00643	-0.755673	0.0763588	-5.32505	-13.9698	5.93135	4.36683	-9.01019	-0.122535	0.0658743	0.26682	-0.355925	3.46237	-0.182147	5.72955	-6.56654	3.08435	-6.72293	0.449133	-9.61918	1.51093	-2.63085	2.39432	1.37823	7.4389	7.49408	4.86815	7.62712	-1.23553	13.1643	7.13478	8.88459	-11.5357	-16.6498	-0.105961	-3.52127	13.2181	11.1466	3.27285	-0.776845	-2.67014
Z001E0016	2.5684	2.56185	3.40263	-2.05128	-7.75336	-6.8133	3.03307	-0.94621	2.0155	-0.453054	2.36654	0.402351	12.2827	-4.46384	1.94551	-10.0574	3.36706	5.60993	10.2507	-7.45193	0.590759	-14.6043	4.38445	11.2704	3.3603	-5.24515	-7.68938	-3.06777	7.21666	4.095	0.832538	4.0925	2.48846	2.75839	-0.205231	-3.86236	0.898347	-3.01964	-0.492242	-1.65557	-1.22708	-3.93779	-2.05747	0.79548	-0.353388	-1.3923	-1.81852	-2.44394	0.790456	-3.09027	-3.57279	-1.25644	0.295673	-0.65648	-3.37739	-0.716534	1.65862	5.43883	7.03302	-2.15758	-11.3007	-1.60204	4.32002	-3.37703	-1.74437	-9.30015	-6.66767	-1.23706	5.25945	1.1372	-1.9879	4.31503	-2.56282	5.41795	3.26459	-2.11018	0.0207399	2.18566	-0.560747	1.88272	1.66979	0.0249724	0.731986	6.78533	0.859194	-0.269568	-1.44654	14.9925	2.92546	8.38774	1.84287	1.82898	-2.15577	4.33675	12.1413	1.24828	1.49062	-8.63114	-4.91975	-1.19867	-4.07161	7.03375	-0.612547	3.03815	-0.346015	-6.55012	1.27076	7.64402	8.17069	0.0455168	2.05099	-0.244187	2.43389	-3.92779	-2.06946	1.53521	-9.09451	2.40857	1.17093	7.57038	-3.30319	2.86995	3.3769	-6.26895	4.36736	-0.237075	-3.551	-7.57224	0.669459	-2.62326	1.52987	3.19263	-1.149	0.727566	4.68428	0.0165965	-4.62848	0.653863	-0.519732	1.28414	8.06758	3.08278	3.17431	-2.94065	0.419215	1.08882	-6.5492	2.57408	0.971823	-6.48166	2.09949	-8.55088	4.85696	4.81019	6.57115	-14.2166	-7.30701	-0.350873	-8.54593	0.108413	-1.39397	4.01649	-7.73906	-7.48656	-2.30846	11.9661	-3.45346	2.40533	-5.25179	-1.16462	-3.67236	-9.40889	-1.01683	16.0495	-11.6912	-8.56504	-3.41391	4.31536	-3.61911	4.35651	5.01801	1.45511	4.35271	-0.91623	-1.86194	-0.107976	4.67046	1.22829	-7.80205	-1.05875	2.79006	-0.556041	-0.720127	-8.47484	-1.1552	-3.27343	-0.853937	5.89537	6.73697	5.17983	7.10343	5.50556	-2.03323	2.42826	2.60356	1.06671	1.58584	-1.18773	4.34426	0.265812	5.07887	1.70251	2.35694	-2.84797	2.99802	1.06968	0.895404	-9.19078	-0.0419186	3.92192	3.61176	7.05586	7.248	-3.62405	3.13013	-4.24393	-2.10219	-0.982461	-2.20825	2.28807	-2.02543	8.14224	-0.742128	3.36103	1.72903	2.77363	-1.82531	-6.9246	-7.79724	-6.04251	2.13359	4.76101	0.61173	6.1292	-3.29107	-1.04686	-2.9006	1.62634	-8.74261	1.6558	-4.9756	5.22721	-1.64669	-2.62506	-1.51804	2.47856	-0.812991	-0.470823	6.98564	-3.32188	1.73181	1.34126	-2.12997	0.751363	-1.35215	6.9766	0.954658	-5.27984	4.30789	3.02766	-4.25562	4.78478	0.85642	-0.0600691	-0.824899	1.21052	-1.3774	3.58237	4.20303	-4.62512	-0.991058	11.2596	3.01161	-2.29852	6.81201	-6.2426	11.3069	-0.305549	-1.91369	2.90358	4.14452	0.79394	2.83609	0.675637	-10.1636	-0.958824	2.20791	-10.4595	5.21605	-2.84379	-6.35825	-5.8025	-4.25567	4.04973	1.08162	-0.313891	-4.65061	1.11261	0.797474	-1.91378	-1.96984	-1.59893	11.7449	5.03567	-1.35206	0.884121	2.54935	-1.65536	-2.78773	2.05878	-1.55785	10.5511	8.72618	-6.86167	-2.39815	1.45657	3.80302	1.79059	-2.08006	0.0939476	-20.8807	-1.8604	-0.478859	2.25143	-0.130276	-7.23996	12.4948	-8.12282	-11.3414	-3.60899	-0.315557	2.39316	-5.79918	4.80399	-0.215203	4.89724	-11.0138	8.31815	-11.9329	-3.43938	1.32412	-0.0522347	-1.48774	-4.36993	7.9152	5.09894	-2.19707	-1.30204	-1.39884	-2.76153	-4.84335	-0.134091	-2.48529	8.58218	-5.73237	0.886598	5.40704	0.846576	-0.341692	-0.58078	1.68598	-7.34889	1.77943	-3.08894	-4.16134	0.576802	7.05187	-1.29403	-6.7896	2.60286	-1.83317	-5.78299	1.21919	3.29962	2.2056	4.08009	6.80635	-4.95367	-6.39498	3.52408	-0.0565166	-4.94769	2.19118	-1.3695	5.05155	1.68656	3.10763	-12.7529	3.1276	0.828556	3.58632	-2.23039	-3.68754	-2.31243	-1.67064	9.10953	1.07256	1.86634	-1.45903	0.810207	-9.6733	1.37141	0.227895	-7.32372	-14.6948	0.126281	6.70254	11.3135	-0.196659	1.2151	9.25639	4.699	7.05485	10.3233	-2.57596	8.79329	12.2578	-2.04408	12.3167	0.299858	-13.72	9.43255	-8.77456	5.57246	-0.566554	5.88141	-4.61569	4.12856	-2.27989	6.80661	-4.46551	8.55101	-2.41278	0.516845	6.95212	-4.17199	-3.57394	-7.47499	1.20515	-3.14012	2.35526	1.31891	5.68628	6.54821	4.50008	5.56668	-0.0453856	10.8749	7.38049	9.22094	-8.87462	-14.3796	-0.102154	-2.32132	11.1009	8.58196	2.21295	-0.227453	-1.80137
Z001E0017	-14.6613	3.45945	-3.1791	1.62138	9.92843	6.33133	2.53938	-0.843319	0.306131	0.881203	1.79296	1.33027	-1.56045	-1.53219	-3.04783	9.66477	-1.88378	-2.12184	4.14047	5.5194	2.29563	5.76647	-0.997977	1.35106	-0.79376	-1.49199	6.07275	5.27447	-1.07482	-0.663413	-0.507817	0.0114084	4.30315	-11.8084	-4.71429	-5.24736	1.60586	-3.57216	-0.984276	-5.7828	1.36601	-5.66829	-1.72544	4.81133	0.34833	-0.830828	-1.62041	-1.92649	3.23257	-2.09106	-1.08147	-3.10823	-2.93301	-2.75534	-5.17407	-0.327567	0.440162	4.48239	6.24051	-4.92046	11.9784	10.5393	-2.19647	3.7622	6.25205	-2.04108	-5.28514	-0.949146	3.87807	-5.98277	-1.59066	0.569462	-1.88306	-11.5969	2.35139	-1.69369	-0.359551	-10.0049	-3.82495	2.8927	1.89141	-2.00634	4.51646	1.57805	5.18741	-7.56353	7.22008	2.84652	2.62039	1.47894	1.61391	-2.20286	3.40788	-0.408346	-2.24411	-3.25458	0.171309	3.71063	-2.54592	-5.93696	-1.80185	2.95428	0.828987	3.42428	1.05588	-4.78546	0.83684	7.2906	6.94559	0.500966	2.3346	0.637062	1.24292	-3.54744	-1.63278	0.850368	-7.41445	1.98457	0.883729	6.11969	-3.00857	3.06595	2.89694	-4.53525	3.45129	0.0574206	-3.50002	-2.85433	1.34013	-1.26998	2.16798	0.164404	-0.228984	-3.6057	-6.06876	-4.46996	-4.91555	-0.23446	-0.701321	1.07495	-1.61582	-1.34765	1.65259	-6.12079	8.66827	6.61252	-0.0803599	1.18198	0.434398	-5.61745	1.71137	-7.41506	5.61889	4.7723	5.03749	-13.97	-7.4763	-0.219797	-7.89543	0.480701	-0.63557	3.80496	-7.36423	-7.96801	-2.60001	13.4983	-4.13319	2.04813	-6.09302	-1.14051	-3.89816	-12.377	-2.37136	-0.698149	1.78332	-4.64309	-6.63265	4.99619	0.770559	3.69112	0.804171	-8.56249	-2.94413	3.44025	-1.74688	-4.35454	-0.377638	4.27463	-0.72834	-0.658987	-2.0415	-2.34808	-1.37268	-4.74533	-2.45965	-5.55931	-3.03871	5.36769	5.21009	1.98617	2.14498	4.8094	-2.35915	-3.33496	0.243434	0.311638	0.5	0.256016	-0.728346	-1.23798	-3.40976	1.01169	7.70793	-0.353308	2.27339	1.06251	-3.97473	5.58188	0.0298672	-6.23861	0.459779	-9.02966	-4.06017	1.04038	2.10766	2.92358	7.84796	-6.00651	11.6959	7.15113	9.38775	0.822843	4.52452	2.36746	1.21057	2.18296	-1.58271	-5.59879	0.238455	-0.773577	1.23535	3.50721	-0.120225	1.85094	-2.08429	-0.346168	-2.33731	0.446689	-7.05721	0.864822	-2.10057	3.67249	-3.14015	2.80613	4.21908	-4.58626	-1.70741	-3.39389	0.928881	1.77484	2.67742	0.189444	-0.236545	1.84068	0.364988	-5.90535	5.4761	2.58819	-2.4243	-1.26499	4.03094	-2.87851	6.42814	-4.65437	3.00006	2.1004	2.91895	1.11766	0.572861	1.11653	1.88553	-2.84943	-0.747382	-4.1559	1.37921	-0.341144	17.5135	-7.86797	11.1272	0.406292	6.17195	2.09601	2.68911	0.0716084	7.70872	2.79248	1.262	6.15471	-2.01058	1.61308	2.13453	-0.191309	7.03166	-3.33743	-4.12711	4.02013	15.8177	-6.90411	-3.65951	4.71906	3.15043	8.21874	-7.80686	-6.87332	-0.331022	-0.00897363	-5.15342	-8.90608	-4.43192	5.67052	-5.773	11.3116	10.0466	-7.92191	-2.89154	1.77918	4.51149	2.0591	-2.34185	0.00932653	-4.02624	-4.52213	0.87466	1.30974	0.847274	0.750092	1.05677	8.20972	4.43734	4.03055	-5.15952	1.00083	5.21551	-10.3825	-4.36292	-2.38692	3.97262	-0.779144	0.0932847	-1.26722	0.494114	-0.514812	-1.77875	-4.89691	6.63939	-3.35944	1.07519	-3.34977	-2.34438	-1.92519	-3.97212	-0.156011	-2.31579	-17.087	12.2059	-3.62573	-0.20689	-0.803844	-2.08031	-3.66734	0.962376	-5.40717	2.00962	-2.91821	-4.05337	1.06351	6.18574	-1.01024	-5.22331	2.24904	-1.68445	-5.45014	1.08712	3.16411	0.76409	4.37566	6.59117	-3.2352	-4.92477	3.56921	0.0458795	-3.55722	3.14775	-1.42085	7.48576	1.55191	3.21265	12.2328	1.21633	1.59134	-0.763399	6.09481	-4.08395	-0.581831	-1.25937	5.23381	-2.85921	1.77499	-3.23107	-0.0917724	7.40678	-1.20336	-2.86106	-2.23678	4.75401	5.10235	-0.976807	-5.51666	5.61428	-8.62946	-7.60802	6.82635	-1.71963	-3.32749	-0.537966	0.0879468	-2.71984	3.57122	-2.2872	0.229336	-0.0805154	-5.50935	4.26274	-2.94107	-3.2236	4.41996	-4.44159	4.13049	-2.00962	6.4697	-3.90308	6.70845	-0.930799	-0.163442	6.70854	-3.64518	-3.39551	-5.78514	0.951934	-3.33875	2.3745	1.11404	4.47375	5.81796	4.3827	4.19101	0.856188	9.24934	7.54097	9.42314	-6.97295	-12.7699	-0.112304	-1.38451	9.55182	6.5849	-7.29825	2.22167	1.3807
Z001E0018	-7.69362	2.0651	-1.34588	-0.246376	3.56544	1.7303	-1.48952	-0.741124	-0.446061	1.55736	2.61843	1.19091	-3.68265	0.118957	-4.04443	14.7028	-4.39354	-5.05055	7.03344	1.29385	3.54082	-0.217261	0.764469	9.8066	2.74725	-3.93399	-5.96194	-2.20792	6.69444	3.88721	0.430727	2.7327	1.15952	1.41575	-6.91699	-5.69286	4.17909	-5.69254	-2.51238	-7.38079	1.73342	-4.58315	-0.742281	9.31644	-2.62112	0.195429	-2.30539	-2.72209	4.52266	-5.16746	0.762746	-6.11461	-6.01343	-5.00401	-7.90171	-0.970742	3.4569	7.05119	8.549	-2.40701	-13.5175	-3.41368	4.7228	-4.39406	-3.43459	-10.6732	-8.43745	-1.98318	7.6653	0.946655	-3.9871	6.518	-3.72852	2.07808	3.87908	-1.52576	0.0514093	-5.40599	-2.96923	0.857588	-0.154536	0.632985	-3.34583	-3.52271	4.13891	-4.95535	6.1888	-7.27138	2.90884	-8.02963	-0.83018	1.10439	5.1302	4.37514	11.5871	1.72176	1.58371	-7.48522	-4.58527	12.5866	-1.39268	-4.98972	-2.63887	-2.83865	1.71062	12.0956	-3.25046	-3.50903	-4.70997	2.80403	4.1611	3.74729	-6.59859	0.930504	5.0514	-4.07986	8.25242	-2.6688	-0.238172	-9.23764	0.0731049	-0.772649	-1.91983	14.8377	-2.56811	1.26534	0.653279	10.9495	-0.431298	3.19322	0.644285	-2.95235	2.40519	-4.6485	-8.1624	-5.87483	-3.32342	-0.0535879	-0.212956	0.504524	-5.27678	-1.13879	3.72402	-8.14625	9.92085	7.3049	-1.16964	-13.1146	1.95462	-7.65713	2.56355	-10.8942	3.50966	4.92494	9.32042	-14.6146	-6.84614	-0.63462	-9.51963	-0.551973	-3.69426	4.75769	-7.77132	-7.33532	-2.36905	9.10683	-2.1207	2.24377	-3.75352	-1.32777	-3.05065	4.82421	10.1245	-3.99579	6.21041	-1.86358	-6.23076	3.94479	5.65916	1.71109	0.0128432	-14.7853	-2.80988	2.23861	-0.920069	-8.66755	-4.46924	4.18207	7.86363	1.01436	6.17369	-1.83503	-0.404663	-4.44796	-0.603155	0.673205	0.768845	-7.21245	-2.44582	-12.2457	-3.4032	-2.41312	-0.161795	-8.42705	-0.988149	-2.22525	-2.08602	1.94477	-6.56587	-0.894529	-7.21582	-0.753632	9.43255	3.45973	0.0295044	-0.40181	-4.11634	8.5473	1.35669	-5.45051	1.45036	-1.54387	0.0547118	-1.41282	4.39355	-5.61051	-3.5014	-0.031812	7.53406	6.68901	5.10989	4.56208	1.92769	-8.18084	-2.97539	-3.28181	2.16073	5.36834	-9.89478	-6.38369	2.03901	12.7947	-4.9397	6.43539	-5.26002	-2.12834	-3.78337	3.60479	-11.7579	2.93577	-2.50839	-0.145904	2.44964	-4.53497	-5.08413	3.78741	-0.957047	0.938866	7.29577	-4.40029	-0.967158	1.2481	-2.07061	1.01784	-1.18508	7.62719	1.75007	-7.68992	4.86288	3.82852	-4.37784	7.57208	-0.0401542	-0.728723	3.10453	2.00143	-0.350214	0.909097	1.05331	13.0299	3.35747	-7.67149	-3.74881	-1.60712	0.0262024	3.80633	-10.2877	2.61463	-3.22973	2.88983	-2.2465	-1.80979	2.80441	2.51313	-6.98826	-0.325718	1.44611	-7.94802	4.22454	-2.82654	-9.20047	-4.29654	10.3935	-4.714	-5.25572	3.86978	12.0362	-3.94442	-2.05136	2.59951	2.04495	4.64343	-5.15761	-3.37771	-0.0513405	-0.111916	-5.31618	-7.67797	-3.09696	3.51359	-4.14427	6.1343	3.18544	-2.38312	3.30515	1.88685	-8.3481	-0.852101	2.638	-1.66199	-5.7883	-2.92563	-0.892518	-0.184366	-1.66474	2.82274	-11.4627	12.676	9.17386	5.24554	-6.31158	-0.198645	7.98852	-11.5816	-3.82477	-3.30658	5.7484	-2.38132	2.10217	-1.35777	2.41623	0.639601	-1.40033	-3.57979	10.2381	6.65212	-3.99497	-0.374651	-0.541187	-1.04576	2.4804	3.48502	1.28093	12.3148	-7.20045	0.983552	5.91532	0.67651	-0.22868	-0.425466	1.52234	-10.5221	1.02789	-3.42554	-4.45009	-0.286255	8.23117	-2.0019	-8.51234	3.4832	-1.65128	-5.91964	1.03804	3.20865	4.83303	3.75253	7.25049	-8.00693	-9.06541	3.31798	-0.234981	-7.181	-0.0612595	-1.1015	11.7455	1.39062	4.77511	18.7233	0.375527	1.71982	-1.43349	5.43456	-10.993	-6.24023	-8.83768	10.908	-2.10781	-0.571608	0.735214	-0.106636	-7.36045	-0.767232	0.997427	-6.88753	-13.5084	0.217914	5.99644	9.07423	0.0568834	0.144994	7.83933	3.92941	6.1218	8.71359	-2.12854	7.17829	9.789	-0.799072	8.99728	0.0800231	-5.30225	-1.46309	-13.5629	5.76135	4.01569	-8.83126	-0.360855	-0.162357	0.336439	-2.95278	-1.04132	-9.24669	8.3664	-3.04916	-1.95007	2.22761	-0.636257	8.81472	-3.16843	-0.85161	-0.212125	-0.0885467	-8.97427	-2.80931	-0.449853	-6.70913	3.25581	-5.91375	-1.04885	1.52204	8.14566	7.86905	0.102719	2.00061	-1.51702	4.22025	3.34423	-1.02605	-2.79609
Z001E0019	-7.3269	1.92078	-1.07157	-0.0107257	-0.283844	-0.541771	-7.34827	0.700453	-1.47849	0.870465	0.316434	-2.82912	10.7959	-2.73917	1.20172	-4.4249	1.55066	2.50885	8.37457	-3.19717	-0.349394	-6.22789	1.64196	6.83001	1.57828	-1.61631	-2.9518	-0.669943	6.77356	1.47806	-0.826923	2.8541	0.00250224	1.09678	4.15162	-1.97996	-1.87754	1.25331	0.694215	1.00326	-4.58178	-1.74013	-2.22009	-2.39291	0.665783	-6.2582	0.710945	2.09335	-0.838698	1.75543	-9.0085	3.32541	1.67025	2.18677	0.871763	7.76057	-3.73436	-2.41184	-3.75292	-6.98184	7.6889	5.12862	-0.101247	13.8659	3.97793	2.69905	-3.87955	-1.41773	-5.87187	-9.16233	-1.12247	-2.4972	0.610522	-5.00669	2.37838	-2.32212	-2.23835	-5.35291	-0.74786	0.265366	0.371082	-0.320009	-4.15348	-2.65856	3.26673	-1.41352	3.30505	-9.23677	-1.75415	-3.78074	-2.22031	4.0517	-1.36693	-2.77264	-10.4129	-2.70585	-2.14901	13.7556	1.92164	-14.7109	1.18886	7.9561	4.62471	7.01772	-1.83923	-15.4429	2.63367	9.91669	14.0772	-2.3958	0.617238	-4.45901	8.07697	-5.67122	-4.20148	4.84821	-16.9953	4.47107	2.34953	14.5002	-5.04836	1.95753	5.63294	-14.9079	8.93632	-1.21069	-4.08082	-14.871	2.20512	-4.85198	2.75128	-3.75045	-2.91654	-2.63588	-3.58795	-4.22349	-2.3107	0.300304	0.288899	0.247195	-7.93106	0.479556	5.25383	-9.80097	11.1383	6.97941	-1.25503	-20.3799	-10.2991	-4.26225	5.01143	6.48426	6.89003	1.27407	-7.2665	-1.45763	-0.424936	-0.419521	-1.42366	-0.342228	4.23406	-0.273713	1.24836	0.881753	-1.01015	5.74924	0.11613	1.22376	-9.8918	-2.51187	-0.0422879	-18.3248	-2.70699	11.9192	-8.60454	-5.48334	1.79445	-0.284263	4.69205	1.25643	-1.23575	-9.33905	0.283201	0.490457	-0.25762	-6.06864	-1.85433	1.67154	3.65325	1.67807	6.79053	-2.56474	1.75838	5.12272	-2.5183	1.24874	0.0962956	-4.65785	-1.35196	-6.92487	-0.199327	-0.588719	0.301852	-4.47403	-0.863954	-0.92044	-0.994367	1.49908	-3.09882	-0.067992	-3.96656	-0.307966	4.75594	2.36074	0.23341	-1.10757	-0.982091	3.80714	1.53609	-3.43576	2.64472	-2.49846	-0.743586	-0.322166	4.14448	-5.06984	-5.97673	1.76907	-5.5183	-2.87066	-8.18405	7.02403	-2.62325	7.82323	4.19394	5.64101	-2.89515	-13.1607	-1.12738	0.737869	-0.649809	-3.86133	2.74433	0.760617	7.46776	0.506859	0.393518	-1.77548	3.90676	-0.773976	-3.27863	1.1524	1.54023	-3.86641	-5.22936	2.3855	-1.11954	0.886325	4.68047	-2.64624	0.327233	0.101711	0.798289	1.31819	-1.35046	3.75412	1.50816	-6.68169	2.36623	1.63848	-2.37005	5.36747	0.97508	0.331662	4.671	2.67439	-0.689591	2.55634	2.02394	-5.59712	-1.40719	6.70812	0.583491	0.788768	5.48499	-3.61568	6.65354	-5.27543	4.78128	1.66489	17.2413	0.52392	2.73853	0.90108	18.6118	2.88987	-0.580288	14.1583	-3.47339	2.33869	5.44017	0.506878	3.11855	4.36104	1.48702	0.121359	3.24684	1.80403	-0.266571	-1.40398	-1.44214	-0.0528298	-0.871991	0.434963	0.434094	-0.709424	-5.24818	-6.00505	-1.56662	1.18049	-2.64179	7.16986	2.62906	-1.8157	0.238487	-0.203497	0.532146	0.715359	-0.73588	0.484267	-13.2621	-3.53901	-0.593899	0.100492	0.47429	-1.38298	3.25219	-0.274787	-3.37757	-1.62253	-2.41614	0.39267	-0.602371	1.5541	0.712688	2.27121	-7.8393	5.39084	-11.5811	-2.67089	-7.7447	-1.58997	-8.57687	-0.701567	-5.01977	-8.12907	3.43416	-3.70519	1.16423	-0.677096	-2.41107	0.134621	-1.78899	-6.80952	7.89669	-3.22206	0.807409	0.712117	-0.384815	0.599629	0.0900525	8.55891	2.44168	0.614872	4.85382	0.949293	-4.69218	0.388591	2.98904	-2.18421	0.315867	-0.444726	-1.0348	0.113145	-5.34203	-0.0935168	-0.668405	5.53555	5.44671	-0.0756271	-0.389077	3.52321	2.74242	-1.42862	12.4434	1.36347	5.39336	8.29261	-1.20871	0.715804	-2.1636	5.19631	4.39599	2.92996	3.68944	10.1605	-0.333175	-0.177007	1.01989	0.526313	-2.96329	-0.870626	1.00461	-6.05534	-10.8998	0.544697	4.36964	5.31798	0.620714	-2.171	3.7128	2.47445	2.66346	-0.40215	-0.384191	1.16837	-7.89664	5.07099	-11.1822	-2.1001	8.75729	-13.8564	11.9915	-7.88262	-9.75319	12.8068	-5.58246	4.27807	-3.48076	-0.942051	0.205388	0.851775	-0.945152	-1.62119	2.50961	-4.94941	-0.872816	3.51971	-2.60862	0.00876057	-0.523125	0.643992	-5.44292	-0.51701	0.136251	-3.8327	0.698313	-1.35391	-1.34334	0.646811	2.34029	2.98374	0.267136	-9.28488	15.248	0.362512	-9.51761	3.7326	1.96607
Z001E0020	4.34142	0.844222	3.44225	-0.889237	-11.6657	-9.67641	-9.02181	1.47687	-2.19631	1.62453	0.745426	-2.99457	-4.52036	0.733949	-4.53375	16.7058	-5.47834	-6.28646	2.98628	8.85681	1.53961	12.8876	-3.10741	-2.23011	-2.05182	1.57573	9.97913	7.16227	-5.1034	-4.79519	0.560346	-3.65344	1.39733	-15.8987	-7.87824	-5.91822	5.21134	-6.49798	-3.17601	-8.03275	1.77892	-5.27848	-0.179284	11.4247	-4.0458	0.570574	-2.58665	-3.01656	4.99668	-6.3295	1.39897	-7.26122	-7.26115	-6.05664	-9.04593	-1.21918	4.61922	8.10231	9.61237	-2.52744	-14.9507	-4.60004	4.99617	-5.08127	-4.522	-11.5511	-9.59013	-2.46896	9.19547	2.36071	-4.89153	7.60772	-4.16166	7.81306	4.01213	-2.74106	-0.813504	-2.47873	0.155568	0.320331	0.107296	2.61194	-7.86055	-4.09488	3.17769	-1.74701	3.3889	8.26783	2.54332	5.02634	0.985465	0.914073	-1.61296	3.84168	9.90509	1.65801	1.25079	-5.72834	-3.77589	10.8703	-0.906699	-4.05943	-1.7487	-2.17491	1.14087	10.0205	-2.95452	-2.93933	-3.26581	2.27885	4.03406	3.65063	-5.5848	0.469205	3.14994	-0.242101	0.263316	0.889213	1.58885	11.6705	-4.76894	2.1691	4.44034	-11.3208	7.03091	-0.516701	-3.74115	-11.8777	2.03127	-3.95156	1.34317	-8.65082	-3.82004	-4.70929	-6.74354	-5.76249	-3.28864	0.0782418	-0.0210504	0.625943	12.4115	2.5835	3.31715	-0.440151	-2.11937	0.0168628	-3.54777	11.8594	-11.4528	-2.85553	4.50644	8.59432	8.45711	1.09106	-9.96921	-0.877469	-0.71571	-0.168446	-0.121037	0.375556	6.39539	-1.11031	1.3272	0.916633	-0.896159	8.5862	-1.05324	0.806602	-11.2567	-2.63314	-0.364437	-20.2693	-3.72216	0.724062	2.69583	-3.67157	-1.08198	1.80535	4.57462	2.06283	-2.10545	-1.96621	1.05225	-0.0214722	-3.03909	1.86639	6.92162	-1.27428	-11.7939	-0.858409	9.60737	-2.90189	4.03788	6.42983	-2.46621	5.09514	1.70861	-5.58613	-1.88545	-10.007	0.0122988	-2.83772	-0.602375	-0.525605	1.08548	-0.44323	-0.0409133	-0.574538	0.667706	-0.678611	0.785051	0.649116	-1.72111	-3.77948	3.15124	-1.54833	-2.17122	6.71809	1.40741	-4.65676	1.91763	-5.20103	-1.72543	-0.313718	2.425	3.84344	6.01166	-3.58544	9.28373	3.70245	5.41016	0.119715	3.97154	5.74515	3.01627	4.50183	-2.53592	-10.5783	-11.6932	-6.74849	1.93194	14.8138	-6.17332	6.64076	-6.56607	-2.7905	-4.35866	4.85246	-13.6829	3.79071	-2.32231	5.87428	-6.08674	7.60735	8.91765	-8.02553	-2.42747	-4.42353	-3.63597	4.30341	3.28374	-1.31897	0.351946	-2.90677	3.11672	-5.4909	2.91217	-0.414499	-0.0748091	-2.61912	2.39089	1.40229	4.31112	-2.42494	5.29775	4.811	-0.62358	2.21282	1.14428	-7.77211	2.87331	-8.09193	-2.73504	-1.00897	-0.436442	4.34757	-12.0304	3.28444	-4.04438	2.92213	-6.83068	-0.00313814	-0.964879	-0.0819331	-5.17597	-0.10433	0.973254	-6.30779	3.64153	-2.83589	-8.04465	-3.90591	9.57923	-3.09048	-4.19021	3.29715	10.7822	-2.92519	-1.46352	1.77494	1.38427	3.17209	-4.06547	-1.88537	0.074488	-0.114792	-5.41625	-7.26254	-2.55752	2.65099	-3.43306	8.28768	4.9934	-2.80406	0.828473	0.548998	-9.17429	-1.04092	2.97436	-1.55691	-0.175747	2.28025	2.45303	-1.7952	-2.10792	-0.838395	-0.288461	-3.49535	-6.24243	-2.26775	-1.46884	1.08977	-2.60841	2.80337	0.577751	3.30506	-9.03823	6.92838	-13.6103	-2.44358	-9.58358	-2.52284	-9.49886	-1.82592	-7.35936	-14.4741	6.38432	-6.5864	-2.11559	3.54114	6.74722	0.539994	0.355736	13.2349	-3.78634	-0.910728	7.18096	0.832055	-0.0168794	-1.74219	-1.47811	-13.0919	0.702668	-3.43521	-4.68479	-0.842843	9.34796	-1.80994	-9.83488	4.06007	-1.68436	-6.14177	1.01976	3.23245	6.53868	3.52437	7.4811	-9.97046	-10.8455	3.19397	-0.325418	3.24664	4.16439	-0.825583	0.255288	-0.457261	2.74538	-5.83042	2.20075	0.917118	2.92725	4.31256	7.01768	4.8176	6.65357	12.2751	-1.12159	1.20674	0.349511	1.57154	-4.70229	-1.32785	1.91663	-6.66296	-12.7306	0.322115	5.50016	7.55036	0.118244	-0.407532	6.67238	3.66021	5.76019	7.34705	-1.56491	5.82211	8.17258	-0.000682741	3.68593	-1.14814	3.50966	-8.49739	9.34103	-6.09491	-7.51142	10.0618	-5.13293	4.14002	-2.96281	0.262282	-3.18037	-7.18624	5.37124	0.232162	-1.46557	4.1674	-0.512916	6.81078	-2.71794	-0.711001	-0.204539	0.0742956	-7.41796	-2.1057	-0.340652	-6.20958	2.2021	-4.33377	-1.01189	1.03826	6.00382	5.9466	0.111	-1.12869	-5.96962	-9.50354	-11.2092	4.45876	3.42361
Z001E0021	2.67428	2.25637	3.50488	-2.2156	-7.64133	-5.72423	6.42004	-1.62024	2.42123	-0.0804236	2.13083	3.49824	-2.13216	-1.08825	-3.19261	10.6491	-2.23897	-2.60496	4.33347	4.42719	2.10786	6.12383	-1.22856	11.6764	3.53352	-5.62106	-8.18783	-3.31468	12.3626	7.23157	-1.99227	8.34826	3.8936	6.51173	8.22906	-1.50833	-6.61719	5.46012	3.55275	4.13119	-5.15671	-2.48715	-4.66992	-11.9596	6.34616	-8.39884	2.09524	3.70033	-3.41198	7.95825	-12.6658	9.40876	7.69034	6.35039	6.08742	9.21606	-9.82255	-7.37826	-7.90527	-6.80795	14.2967	10.9572	-1.16254	17.6387	9.5676	6.95911	-5.15145	0.970592	-9.42226	0.928209	-1.46458	3.72858	-2.27022	4.91506	3.14383	-2.10299	0.082208	1.81515	-0.851785	2.1347	1.82334	-2.7587	6.75981	8.1959	1.96436	-3.42897	1.31094	-10.3281	-1.31058	-9.34448	-0.92069	3.06575	4.6423	-0.213733	-2.29248	-3.03146	-0.443581	6.11507	-1.87574	-6.72044	-1.49009	3.45836	1.15611	3.71732	0.846989	-5.81137	1.03553	7.43725	7.49079	0.227218	2.11977	0.177092	1.86894	-3.75792	2.2072	-2.81742	3.23389	-0.275569	0.116098	-1.37732	-1.52348	-0.0261447	-0.825126	18.6953	-4.6477	1.54425	0.712831	16.0235	-3.28276	3.93847	-0.00246004	9.05538	5.03727	3.83201	6.99715	-3.08069	-4.55849	0.517867	-0.671531	1.32288	-3.04779	-1.5826	2.56181	-6.46426	9.45756	7.31556	-1.44066	-7.76905	-4.66941	-8.47946	5.18378	-5.28014	9.2875	3.3116	5.76859	-14.1058	-7.45009	-0.265857	-8.27519	0.299542	-0.992254	3.80187	-7.58225	-7.58063	-2.97628	12.7929	-3.82173	2.17075	-5.6894	-1.10664	-3.86884	3.92668	9.53141	-0.534252	4.73739	-11.0945	0.314945	2.15012	11.0519	-2.0276	-9.74627	-15.0031	-5.32334	4.11995	-2.98532	-0.432785	4.27025	1.67926	-7.1101	-1.08303	13.2938	-3.43029	7.66918	9.35516	-4.10464	9.90107	3.17414	-6.69424	-1.81941	-10.6635	1.51679	-2.97034	-1.87381	-1.09687	1.5462	0.368961	0.376536	-1.171	-1.70432	-0.775934	-3.51116	-0.852615	6.22119	1.32735	2.29326	1.61013	-0.14595	-7.80112	0.35377	3.52541	3.37353	6.11493	6.7042	-3.37553	2.74327	-3.84416	-1.69778	-1.25251	-1.94598	2.84883	-1.34789	8.29434	-0.48852	2.9705	1.50762	2.46626	-1.70617	-6.29219	-9.15275	-5.45698	1.19983	1.66118	0.306772	4.79506	-2.7307	-0.747559	-2.65298	1.06283	-7.86725	1.29201	-2.03699	3.91946	-3.54331	3.42307	4.70458	-5.04593	-1.69813	-3.39137	0.362435	2.2028	2.72748	-0.0660943	0.17233	1.75354	0.527147	-6.41865	5.41454	2.80361	-2.95221	-1.69365	4.2839	-3.2777	6.52653	-4.40107	1.62963	1.17377	0.421086	0.908701	0.326644	9.01154	3.27093	-5.36947	-2.57869	-2.5582	6.44905	-5.99809	1.22645	-0.627325	-1.54847	2.89729	0.553229	4.45508	-1.07313	-2.39943	9.6347	1.24235	1.3245	6.83708	-2.16361	1.66333	-1.83456	0.255829	7.57356	-2.30453	0.695565	-0.67296	-3.97334	0.613229	0.496222	-1.50824	-1.71795	-0.941871	11.2207	4.35831	-1.40527	0.908589	2.95351	-3.45942	-3.51306	3.44442	-2.9051	6.6221	4.14478	-4.55659	2.71388	3.05579	-6.78889	-0.550293	1.92497	-1.85707	-17.2428	-8.68718	-1.62247	2.92915	0.729982	-2.62304	3.22926	9.02453	5.18988	4.17589	-5.39072	0.847834	5.48087	-10.8334	-4.40049	-2.78357	4.43643	-1.22557	0.715804	-1.34359	1.0342	-0.244433	-6.41018	-2.74755	-10.2593	-7.98351	4.93025	-4.65007	-3.40793	-2.10493	-4.52439	-0.107829	-2.42378	7.49691	-5.28814	0.845145	5.22978	0.867481	-0.407445	-0.621014	1.75261	-6.18697	1.66923	-3.59423	-3.84488	0.558734	6.2951	-2.07152	-5.69573	2.52622	-1.49117	-5.4598	0.905066	3.77555	1.43746	4.16127	6.67625	-2.02339	2.37341	0.329944	0.899203	-4.31406	2.79362	-1.48205	8.20005	1.43175	3.51452	13.2878	1.14185	1.64753	-0.921839	3.14097	-6.93616	-3.74559	-4.97618	-2.68239	0.369257	-3.9909	1.65952	-6.08445	-0.193288	3.65877	-5.18231	-2.44328	4.39928	4.36215	-0.996039	-3.9966	5.79974	-3.15028	-1.66656	5.72466	3.64987	0.238607	-1.72996	2.80496	3.76272	1.93141	6.4471	0.74929	-12.9581	9.11424	4.9374	-3.44756	-3.7787	5.15098	-4.51537	4.11552	-2.1678	0.00853522	5.63551	-2.38529	6.3082	-8.14069	3.74712	-8.32102	0.219738	-6.87424	1.089	-3.44756	2.20711	1.65185	4.97926	6.24058	4.37791	4.96416	0.483069	10.0107	7.47085	9.36321	0.146818	-9.22277	3.60303	2.39037	-11.6887	-13.9696	1.90339	0.00954142	-1.52269
Z001E0022	-9.36212	2.20311	-1.61725	0.759859	2.55692	1.45424	-9.45417	1.414	-2.25725	1.37745	0.75773	-4.15816	11.7055	-3.50917	1.86715	-7.04048	2.92719	4.00057	8.71228	-4.44001	-0.0172435	-8.97782	2.41991	8.00573	2.07924	-2.69024	-4.38317	-1.38168	8.14337	2.86835	-1.23192	4.13035	1.07177	2.61794	5.33736	-1.62937	-3.24572	2.34712	1.46674	1.78723	-4.64075	-1.93204	-2.80748	-5.05252	2.47134	-6.71686	1.00381	2.49434	-1.52755	3.27323	-9.85341	4.78471	3.24692	3.42591	2.29973	7.91011	-5.1747	-3.74024	-5.03431	-6.72645	9.53347	6.60159	-0.445834	14.7955	5.43563	3.98257	-9.80908	-2.17159	8.88055	1.38849	-4.01322	7.30389	-3.25928	-2.63171	1.40882	0.164782	-0.352313	-3.91862	-2.66976	0.315189	-0.0620886	-8.42421	14.7325	11.4033	2.00987	-2.79609	1.07289	-17.4997	-0.613741	-11.8486	-0.488214	1.02992	4.35424	3.76243	8.81207	2.11922	0.848209	-5.20088	-3.7754	10.1306	-0.341279	-3.41219	-1.78327	-1.84152	1.0064	8.94799	-2.60031	-3.02361	-2.96265	1.91096	3.23001	3.06125	-4.82289	0.220239	3.92466	-2.66855	5.55518	-1.9611	0.445341	-6.92159	-0.0370462	-1.06844	-1.09384	11.7555	-0.979101	0.615397	0.276172	10.1377	-2.22676	2.14777	0.947619	4.97785	4.88765	8.26248	15.4316	3.04542	4.41817	-0.295643	0.132343	0.637077	9.41653	2.27817	3.58012	-0.697473	-0.761922	0.67813	-3.35055	9.1525	-11.0824	-3.16211	4.58452	8.38576	7.98285	1.22253	-9.5591	-1.13407	-0.830248	-0.176769	-0.639806	0.206515	5.9874	-0.796177	1.34462	0.776094	-1.01619	8.13702	-0.987894	1.19347	-10.9223	-2.18194	-0.554573	-19.1764	-3.22655	12.8952	-9.44235	-6.80918	1.43194	0.35428	6.34533	0.34388	-3.81285	-11.7068	-1.40596	1.31361	-0.406281	-5.9578	-2.68085	1.86508	3.8373	0.757946	9.39235	-2.87773	3.40852	5.94681	-2.77409	4.2285	1.44309	-5.08205	0.843603	-6.27604	6.41417	-2.31822	-2.1577	-5.69821	-0.911332	-1.31083	-0.898143	1.75613	-0.795974	-1.6369	3.0098	1.33243	-1.52568	-2.71532	3.38295	-1.83803	5.09192	6.16568	1.42775	-4.48062	2.0714	-5.19686	-2.29311	0.386739	1.97161	3.93686	6.04186	-3.47795	9.77957	3.89712	5.94038	1.21683	2.48473	-6.54283	-1.77638	-2.6177	1.57165	3.23085	-8.81149	-4.73939	2.7879	7.60128	-1.38619	5.40534	-5.60906	-1.91794	-3.88337	2.10531	-10.1816	3.82416	-1.94197	6.09595	-6.59088	8.26415	8.91311	-8.40335	-2.07169	-4.0401	-4.11438	4.88292	3.27934	-1.69974	3.33842	1.1918	0.745565	-10.6664	5.12948	4.16686	-6.21401	-4.53539	7.0524	-5.99095	7.89186	-3.12574	-3.09181	-5.76989	1.63095	1.2256	0.989364	15.9807	2.80791	-8.94772	-4.51171	-1.31424	0.511322	3.45881	2.38525	0.891942	-4.85281	2.57855	14.2033	0.866738	2.55785	0.761801	16.0787	2.44319	0.0398301	12.2076	-4.01216	1.88774	8.57459	1.49775	-7.0352	8.06207	4.40941	-2.45665	-9.53827	4.42317	2.58579	-4.5405	-3.63071	-5.91699	14.7054	8.94801	-1.04336	0.729926	1.5599	3.46826	0.294308	-5.39031	7.94033	0.913973	-3.89573	8.62621	-4.8277	-0.6874	1.53263	0.886516	-1.20392	0.358391	-0.784606	0.856426	0.578214	-2.5213	-3.54555	-1.079	-2.19794	-2.62197	-5.95973	-2.32473	-1.82819	1.078	-2.21496	2.55206	0.253566	3.08664	-8.6768	6.04842	-12.4231	-2.67326	-8.59668	-2.14671	-8.58539	-1.33672	-6.96007	-13.8056	6.20328	-5.78717	-1.57686	-1.32008	0.947719	1.75575	0.332666	-9.91688	9.16812	-3.33585	0.30186	0.772486	-0.56323	0.466175	0.264922	11.5055	3.04626	0.565423	5.07516	1.72899	-5.82024	0.633519	4.78881	-3.027	0.373769	-0.221124	-0.955058	0.180673	-7.53785	0.149873	-1.04438	7.96742	8.65735	0.622775	-0.293611	8.26525	5.12699	-2.73553	-10.1052	-0.293817	-0.276912	-3.60207	2.14827	1.29155	3.19343	7.33148	-8.50161	-5.2852	-8.58849	10.9466	-0.768406	0.837109	0.37016	1.18435	-4.42895	-1.31937	1.11034	-5.50026	-11.9808	-0.00294535	4.37342	5.69677	1.35958	-1.28779	4.31196	2.8727	3.29626	-7.35208	0.433265	-4.04617	-9.03748	6.82296	-4.99434	-0.390454	1.50167	-5.36838	-7.72968	1.74603	3.98044	-6.53191	-0.688347	-0.100823	-0.138871	-1.12035	-5.49201	-3.22843	5.29932	2.22132	-0.278232	5.15599	-0.964263	2.92824	-2.38397	-3.48085	-1.80976	4.77831	9.58271	9.05633	5.13204	10.2404	-2.98378	16.2477	6.81881	8.50302	-15.2015	-19.678	-0.0898245	-5.31679	16.0204	14.8643	4.86735	-1.54624	-3.94393
Z001E0023	0.353615	2.82953	2.6564	-1.46978	-10.2116	-6.71903	1.46463	-0.186836	-0.484383	1.75301	0.570562	1.31491	4.58206	-3.93532	-3.25998	2.82948	-2.98895	-0.284927	9.5012	-5.52357	0.17232	-10.6068	3.1273	1.27476	-0.312656	-0.66531	7.09522	4.74312	-2.36802	-4.71058	0.352107	-0.655457	2.11138	-12.249	-3.93477	-5.05663	2.98967	-5.20071	-1.65652	-2.73911	1.73563	-5.38936	-0.261503	10.777	-3.11266	0.623091	-1.72684	-3.08618	4.45914	-5.9734	1.11945	-6.81222	-6.65838	-5.46198	-8.44221	8.32303	-6.05989	-3.98889	-5.5262	-7.04441	10.7933	7.98512	-0.550352	0.362513	1.95661	-5.0315	-8.48995	-0.537684	-4.95834	0.0347249	-4.97076	5.10145	-4.74825	-8.00699	2.75071	-2.18274	-0.862458	-7.21197	-1.92454	1.28015	0.923296	-6.7477	12.7958	10.6898	1.91299	-2.97103	1.087	-2.03385	4.00947	-2.65262	1.6101	-1.73228	5.01946	4.1147	10.7427	1.77413	1.39015	-6.79683	-4.24722	11.7626	-1.08609	-4.47587	-2.27221	-2.53129	1.48217	10.7545	-3.34433	-3.49054	-3.70332	2.74282	3.63656	4.8882	-6.56192	1.23954	4.42449	-3.73205	7.32156	-2.32078	-0.0331638	-8.47566	0.0096058	-0.877665	-1.65572	13.9939	-2.09993	1.02557	0.546127	11.8321	-2.13033	2.6506	0.778594	3.06627	2.25229	7.17157	13.6358	2.24332	3.91922	-0.454646	-0.0442186	0.823623	-4.2794	-1.03494	2.76956	-7.33835	9.57332	4.2216	-2.88272	-14.188	-1.56926	-3.47961	1.42777	-2.10227	2.54952	3.81737	-5.32231	-3.10139	-1.48816	0.135589	-3.29786	0.262983	7.15247	-1.32323	1.37738	0.822694	-0.931198	9.63611	-1.57632	0.874244	-11.9072	-2.51654	-0.604137	1.71712	10.5251	-0.882175	1.15312	-7.28963	0.674993	0.922633	7.78198	-0.29052	-5.07802	-1.56337	5.50648	-1.10682	-0.10404	-5.3891	-2.19597	1.90935	3.16381	-0.606513	10.3286	-3.00826	4.64851	6.92857	-2.88171	5.89792	1.952	6.62549	7.8496	7.26579	10.4288	5.05623	-2.64594	5.46641	2.74842	2.06543	2.4131	-1.69158	6.72049	0.818795	7.68989	2.1126	-1.33017	-3.80683	3.32261	0.658206	3.56108	-11.737	-1.11292	-0.676936	8.58113	11.281	9.55292	-4.61867	4.63367	-6.0067	-3.90339	0.315048	-1.4632	3.47023	1.74407	7.34392	1.99816	-2.04885	1.22258	-0.252133	1.11101	1.61237	-4.54664	-4.3099	1.25483	9.42456	-4.73301	4.03726	-0.296102	0.138311	-0.0555465	0.637378	-1.81739	-0.589284	-2.17398	5.51437	-5.67052	6.88224	8.03467	-7.49114	-2.1917	-4.11651	-2.9093	4.00125	3.16539	-1.14636	2.46487	1.41776	0.380582	-9.58531	5.28128	3.48074	-4.5632	-3.6202	6.7668	-5.06076	7.69379	-3.60945	-2.73414	-4.53726	1.4954	1.00374	1.06363	14.0437	3.23857	-8.11102	-3.98005	-1.99651	1.76128	0.974567	9.81219	-5.77772	7.53452	2.0763	-8.24792	0.118834	-1.19911	-0.0702428	-6.2741	-0.272399	1.31682	-7.21628	4.04314	-2.78683	-8.62089	-3.98304	10.015	-4.09024	-4.73297	3.61453	4.55572	-3.71232	-0.900534	-0.319058	-1.11428	-4.54035	13.8421	8.08614	-1.15136	0.850788	1.37236	2.66518	-0.278161	-4.60115	7.61119	-1.56496	-6.66738	10.2913	0.0446031	0.634823	-8.73126	-1.05001	2.75119	-1.61752	-3.87107	2.44535	1.58959	-0.431015	-1.41296	-2.24804	3.56671	-4.43374	-7.43435	-2.61515	-1.26759	1.41212	-3.30332	3.23615	0.298417	3.64818	-9.55379	6.84459	-13.8286	-2.48411	-9.7938	-2.71666	-9.31498	-2.02953	-8.20905	-14.9266	6.93131	-6.79189	-2.39629	4.52271	8.88525	0.496517	1.89183	13.3951	-7.77136	0.902601	6.12169	0.688568	-0.0814755	-0.199609	1.45995	-11.269	1.09191	-3.9417	-4.55937	-0.36273	9.04632	-2.21506	6.13195	-2.9656	0.263688	0.028283	-0.970644	0.190635	-8.91461	0.629806	-1.3169	9.7887	10.0224	0.520991	-0.19632	9.85161	5.92258	-2.53631	-11.6221	-0.0697001	-0.872859	-7.33558	2.46901	0.925562	3.06242	4.96448	2.32165	4.12203	3.56303	-1.95294	1.32356	-3.35773	5.37261	-7.16377	-6.57806	2.87026	-4.30478	-5.98721	-9.13727	1.04217	4.43112	4.95653	1.32749	-0.0274083	7.26947	3.83402	5.9022	8.11297	-1.97861	6.62271	6.77741	0.700332	1.67835	-0.204441	-9.34699	4.60873	-8.28367	4.1876	-1.68426	9.18506	-5.03785	4.15438	-2.84281	7.44843	-7.36872	9.18411	-5.61283	1.87528	6.82888	-4.17493	-5.34936	7.92585	-3.08544	-0.780247	-0.237951	0.0504974	-8.39801	-2.38843	-0.452615	-7.27067	2.9706	-5.417	-0.906081	1.22718	7.15034	7.06688	0.116512	-0.64877	-7.18224	-10.7244	-10.4709	4.98324	4.32098
Z001E0024	-4.83119	0.89708	0.673256	-0.516059	1.97781	1.21343	-10.7996	2.08127	-2.51571	1.67991	1.2404	-5.58715	13.9953	-5.30784	2.27768	-11.3394	4.56832	6.21576	9.98972	-6.53494	0.369029	-12.5552	3.775	10.3271	2.96501	-4.36629	-6.55306	-2.50906	6.55931	2.36987	1.45442	3.16221	1.78364	0.746934	6.87781	-1.72778	-5.29783	4.24123	2.69702	3.24015	2.38334	-3.9171	-2.0397	4.94279	0.0471944	-7.70133	1.63358	2.69718	-2.16744	6.15716	-11.689	7.764	5.89419	4.91911	4.44801	9.03777	-8.19087	-5.85869	-6.40602	-3.56595	1.58031	2.46589	1.07265	12.2754	4.31153	1.18511	-7.87587	-1.73993	6.8384	1.61985	-3.18178	5.65062	-3.22715	6.57271	3.53984	-2.12764	-0.113299	3.02872	0.101342	1.30463	1.32313	1.50163	-4.62438	-4.05121	4.15238	-5.06393	6.24176	-6.05135	0.510784	-4.37927	1.93162	-0.734966	4.95184	4.87826	12.3095	1.73882	1.74325	-7.99588	-5.16443	13.4805	-1.68644	-5.48086	-3.02171	-3.21716	2.02363	13.1546	-3.42255	-3.80576	-5.46749	3.09591	4.29728	5.10166	-7.54729	1.08189	4.49359	-3.60601	8.47483	-2.12374	-0.311284	7.49906	-2.44012	0.505355	1.87635	7.0223	-0.590892	2.13464	1.54359	5.3178	-0.87434	-1.40437	1.32595	-4.42497	-3.26994	-1.0196	-3.17266	-3.58709	-4.29969	-0.0260583	-0.339497	0.973569	-4.29503	-0.771355	3.52515	-7.25791	10.0883	6.88248	-0.737383	-10.1767	1.62004	-7.20608	2.39666	-10.1486	3.9723	4.89373	8.40839	-14.4655	-6.99334	-0.539834	-9.17381	-0.326027	-2.84382	4.48487	-7.83115	-7.40004	-2.27453	10.0632	-2.5477	2.19621	-4.24694	-1.298	-3.23237	4.89046	10.1219	-3.52088	5.83645	-2.46425	-6.39043	4.21155	-4.93073	5.08242	7.07136	-2.7572	6.37079	-2.84402	-0.361235	-9.10985	-4.97249	4.70153	8.67931	0.932689	11.4788	-3.1578	5.92764	7.94053	-3.26577	7.57761	2.47505	1.79347	3.84687	-1.30857	6.69936	3.13867	-4.89376	3.98349	2.70264	1.58453	2.00368	-1.5104	5.44327	0.508977	6.49302	1.91057	0.404114	-3.42004	3.2377	0.860499	2.32832	-11.0682	0.0370228	4.72044	4.03479	9.20409	8.48468	-4.17904	1.7183	-1.65627	4.54414	-2.56824	6.51952	1.01432	2.91965	0.963162	1.56411	4.20289	2.25109	3.49227	-1.85704	-8.57448	6.50259	2.52499	0.430955	-0.130248	0.635344	2.59032	11.7758	3.14747	2.43501	-6.12561	10.0459	-3.58602	-3.40775	-0.909796	4.44087	-8.45964	-9.15407	5.55231	-0.808221	1.45655	8.91098	-5.19824	-0.190217	1.66244	-1.64505	1.82554	-2.55092	4.98776	1.10856	-6.69126	1.88491	3.94399	-4.64678	5.61757	0.735075	0.303886	-2.45221	-3.02172	0.477513	0.8911	0.897355	11.9709	3.38247	-7.08289	-3.43506	-2.79626	-0.171703	4.3725	0.816109	-1.08168	-2.75256	2.91486	9.96758	1.79554	2.80469	0.268771	12.5334	1.74412	0.597281	9.23535	-3.12709	1.65663	6.23574	0.242884	-5.148	5.69386	2.16756	-0.990921	-6.1883	2.263	1.47476	-2.83755	-2.53734	-3.09864	12.9259	6.57802	-1.22916	0.838817	1.35663	2.08597	-0.842078	-3.75328	7.0418	0.979289	-3.06608	7.43283	-4.024	0.635077	2.99543	1.65151	-1.71076	0.196279	-19.921	-2.7459	-1.32065	1.55319	-0.302223	-5.57989	9.92414	-6.26803	-9.27473	-3.05076	-0.77394	1.85187	-4.51517	4.00471	0.144202	4.25273	-8.17811	5.59503	1.6662	-1.33678	2.00112	0.39315	-1.4869	-3.86779	9.45878	6.12296	-3.50832	-0.748513	-0.900607	-3.7708	-5.82901	0.0536563	-2.72529	5.67018	0.468255	-0.44664	4.85647	2.82902	0.436607	-1.5509	-0.563436	6.03216	0.820773	0.190455	-7.1844	0.323976	2.5023	-2.58967	7.41039	-3.28052	0.167071	0.23348	-1.00266	0.0817629	-10.5211	0.966121	-1.56644	11.8777	11.6515	0.567373	-0.0764194	-3.00602	1.77069	-1.917	-2.57396	0.532761	1.39453	8.53441	2.31164	1.89024	1.79376	9.248	-2.2115	2.08211	-2.4414	-8.01406	2.31551	-4.45388	2.80862	-9.46251	3.99026	3.21639	-8.41961	-1.74584	6.36685	5.38316	-1.98773	-8.51773	5.73104	-9.59322	-9.67635	5.82231	-2.74366	-5.11858	-0.0528702	-1.61263	10.6365	-1.23351	10.6123	-0.157517	-2.16047	-2.6363	-1.5614	0.275588	0.702241	-8.8547	-0.583629	0.189918	0.951531	7.12882	-5.21596	10.5789	-4.33072	1.38643	7.29514	-4.77403	-3.80833	-9.46691	1.67964	-2.89315	2.37882	1.45791	-0.654524	3.93787	-0.0508167	-0.924738	1.3158	-7.23221	-0.723849	1.45676	9.33477	8.57036	0.265857	0.189539	-8.62632	-12.7716	-12.3574	5.29556	4.43007
Z001E0025	-5.45407	3.35537	1.3769	1.52756	1.27094	0.146657	7.1158	-1.89418	2.71596	-0.25895	1.99893	3.93118	-2.33169	-0.934542	-3.40856	11.4737	-2.78221	-3.17253	3.82085	6.38078	2.10043	7.56437	-1.5434	3.20485	-0.914343	-0.409144	0.919207	3.90986	11.5953	6.29916	-1.79603	7.5813	2.47647	4.63891	4.36489	-3.36056	-1.79719	3.32116	-0.379381	1.51733	-3.29453	-2.63422	-1.50145	-7.18581	2.52294	-3.4727	-2.51212	2.37012	2.21764	2.35962	-11.348	7.78996	5.3256	4.89277	2.63358	9.31524	-9.45761	-6.94889	-7.41311	-7.01298	13.656	10.5292	-1.02022	17.3496	9.08994	6.42283	0.314521	0.457112	-12.5011	-4.40331	-0.00115332	-1.35958	-0.331967	5.08008	3.53187	-2.29615	0.18195	2.13972	-0.544019	1.86985	1.64886	-3.42612	7.93273	8.71619	1.90259	-3.32537	1.2316	-11.5823	-1.38453	-10.1172	-1.05243	2.86379	4.79338	-0.437947	-2.97742	-3.08765	-0.558474	6.96836	-1.47666	-7.43137	-1.32999	3.78183	1.522	4.02932	0.553196	-6.58499	1.11957	7.76988	8.19085	0.0226611	2.12446	-0.209917	2.38355	-3.90193	-2.06428	1.4652	-9.04968	2.42736	1.09568	7.54599	-3.41534	2.87384	3.3524	-6.27287	4.37007	-0.107979	-3.57006	-7.53167	0.791069	-2.61603	1.54001	10.8079	4.32258	1.35347	2.02275	-1.04749	-4.97631	-0.102376	-0.552812	1.20837	9.48902	0.679684	0.941826	0.338234	-0.613465	4.84382	-0.52686	13.8867	0.980037	-6.34664	2.02186	-8.66223	4.86184	4.82891	6.57635	-14.2004	-7.25582	-0.366551	-8.48331	0.110631	-1.40083	3.93969	-7.74508	-7.48509	-2.30215	11.9264	-3.41114	2.12102	-5.25133	-1.207	-3.59873	4.0681	9.64745	-2.85024	4.82747	-3.6551	-6.70927	4.75251	-3.55649	4.35311	5.11632	1.35623	4.39996	-0.89568	-1.91823	-0.210225	4.64578	1.20611	-7.76398	-1.12425	-2.22631	-3.05578	-2.7153	-3.39	-1.92561	-5.90927	-3.75228	-8.77834	-2.98673	-15.3556	-5.27955	-3.18663	-0.378158	-10.6477	-0.87962	-3.01506	-2.68048	2.4036	-4.56162	1.32081	-3.85637	1.13225	9.82245	2.62133	1.31092	1.25336	-5.93746	1.33889	-1.98998	-5.72	7.32424	7.03309	7.28898	-3.66622	3.213	-4.24689	-2.09841	-1.02278	-2.09075	2.29544	-2.02772	8.11159	-0.799454	2.25139	0.00528453	0.831134	-0.958093	-3.66476	5.25064	2.53742	-0.957599	-14.5809	8.61568	-0.217542	13.1267	3.88833	3.04581	-7.45444	12.0377	-4.46801	-3.34649	-1.57148	5.32933	-9.90508	-10.5601	6.58673	-0.597517	1.75941	10.2834	-5.96293	-0.371531	2.11903	-3.5254	1.23556	-1.10323	9.63277	1.83822	-8.35853	6.38046	5.19046	-5.88294	8.71404	-0.774253	-1.23211	1.98172	2.92698	-1.0327	-0.946152	-0.476196	2.41196	3.16412	7.20435	-3.22758	-1.79332	7.6913	-6.35783	16.9581	-7.69609	10.3404	0.36944	-4.44454	0.33179	-0.160149	0.0203771	0.173401	-0.803623	1.98444	-0.244228	1.2467	-2.68473	-8.4681	-4.55926	7.05368	-3.76679	-1.50128	1.21103	0.803741	-2.14291	0.6095	-1.20416	-2.42962	3.37092	4.76982	-1.77248	-0.680643	-0.163485	-5.20782	-8.46575	-3.95178	4.90053	-5.19265	10.6702	8.84626	-6.9184	-2.32515	1.45433	3.81985	1.86849	-2.0537	0.0942436	4.56395	0.406354	1.82827	-1.1497	-1.00783	4.49131	-8.85726	9.81087	6.13621	4.46346	-5.57209	0.573818	6.29971	-11.0635	-4.1375	-2.92946	4.58082	-1.32201	-1.10121	-0.576998	1.19248	-0.0970809	-1.63421	-4.42162	7.92918	5.08747	-2.56528	-1.44727	-1.60282	1.00177	2.44068	2.74073	0.906419	3.65166	1.46341	-0.308581	4.63083	2.55077	0.230767	-1.63364	-0.541635	-7.35215	1.6971	-3.0485	-4.20615	0.58121	6.99915	-1.22268	-6.40311	2.68333	-1.67544	-5.62492	1.07091	3.17992	2.22324	4.14749	6.82321	0.163324	13.4272	0.676841	0.0362401	12.9094	8.33468	-2.75204	-15.1231	0.137542	-2.19059	-12.6204	2.71911	0.983782	3.32539	-2.33633	-3.62687	-2.22419	-1.59918	-6.41987	1.5134	-3.68966	1.82142	-8.67683	2.87538	2.94904	-7.49265	-2.00463	5.49196	5.19779	-1.45107	-6.78176	5.74739	-8.31122	-8.77079	6.11637	-1.93458	-4.16328	-0.324566	-0.740429	-4.1351	4.28645	-3.77163	-0.134884	1.12827	-6.73327	-4.00842	2.44689	-2.85145	5.29669	-4.87171	3.86894	-2.22082	6.83449	-4.48876	8.48633	-2.44229	0.537436	6.93754	-4.15078	-3.53396	-7.46455	1.277	-3.12515	2.37559	1.27414	5.75788	6.48122	4.55664	5.70327	0.0467502	10.8929	7.37405	9.18642	-8.84884	-14.415	-0.111001	-2.29372	11.187	8.57077	2.12554	-0.232557	-1.75144
Z001E0027	2.59347	1.62229	3.25598	-2.55849	-7.95615	-8.61068	9.71178	-2.72793	3.6311	-0.84854	1.42736	5.60111	-0.832079	-1.61405	-4.6796	11.36	-3.94429	-3.24319	9.7717	-5.96815	0.1932	-11.4532	3.41898	9.85389	2.74321	-4.01502	-5.95938	-2.18878	10.2544	5.09192	-1.4235	6.28626	2.25188	4.18435	6.4529	-1.84123	-4.70761	3.72243	2.42693	2.92333	-5.03636	-2.23237	-3.75774	-7.99647	3.79855	-7.64706	1.42012	3.10178	-2.05548	4.86247	-5.52555	-2.97124	-1.97195	-1.98175	-3.07369	6.55401	-3.02982	-0.312716	-3.11459	-7.18844	11.4392	8.65367	-0.64765	16.3794	7.4055	5.1825	-12.1104	-0.625609	0.909867	1.84228	-3.70423	6.3086	-3.52412	7.22259	3.64567	-2.11587	-0.18607	3.51885	0.427182	1.05074	1.14864	4.1304	-9.30982	0.872091	-0.18112	2.21955	-2.5253	11.0402	2.67912	6.55528	1.31837	1.26372	-1.85573	3.16278	8.53851	-0.425895	0.632737	-4.54479	-3.39432	-10.0688	-0.477399	5.21928	2.66537	5.14661	-0.377256	10.8704	-2.5946	-3.20445	-2.68916	2.3988	2.32983	1.76326	-1.64635	-1.22858	-2.47914	2.99968	-9.58767	1.72338	1.43526	10.0976	-4.21645	2.54074	4.16187	8.85868	-0.917287	1.88197	-1.91728	0.592802	2.6746	1.08129	0.153114	13.9843	5.99252	6.5876	12.7494	1.68319	3.66347	-0.532567	-0.179218	0.860775	-5.37238	-1.09341	3.6652	-7.98828	10.0109	7.2657	-1.37957	-12.9619	0.0455437	-5.95981	1.66825	-4.46237	3.11422	3.36831	9.28276	-14.6349	-6.80909	-0.650114	-9.49221	-0.557258	-4.45725	5.38569	-6.84994	-7.2649	-2.82379	9.08715	-2.13817	2.24534	-3.78647	-1.30943	-3.04037	-1.05596	6.46508	-3.98633	6.22202	-1.90937	-6.24331	3.96792	-4.74028	4.75235	7.24592	4.32142	6.43772	-1.82576	-1.64843	1.0714	6.1238	-0.335949	-10.172	-0.903328	-3.47882	-4.05458	-3.16254	-3.51696	0.423896	-7.79639	-4.09877	-6.26024	-3.03467	-10.9507	-4.13981	-0.889214	0.63694	-8.45715	-0.978923	-2.21836	-2.09614	1.94891	-1.44803	-1.44487	-1.65581	0.525994	9.42955	3.40135	-0.0117714	-0.449201	-4.05735	8.55048	1.38039	-5.44213	1.43391	-8.10399	-3.59253	0.859291	1.63206	4.66543	6.9852	-4.24716	-2.35924	0.130489	-3.89812	7.89965	-0.955052	-4.96204	-3.05405	-2.58556	1.31655	1.87793	2.57425	1.87569	-1.05667	-11.4966	6.78305	0.0856817	11.1269	2.7208	2.12748	-5.4093	9.00652	-3.16925	-3.40326	-0.525572	3.95442	-7.67763	-8.50241	5.07239	-0.880506	1.30878	8.20521	-4.85686	-0.0848259	1.44125	-1.99554	0.983363	-1.2403	7.41202	1.7822	-7.69261	4.8853	3.89202	-4.34154	7.55948	-0.0184412	-0.778316	5.53286	5.75915	-0.432697	2.23195	1.61909	-11.183	-0.950096	9.46327	2.06966	-0.385107	5.26716	-3.88804	1.3283	-4.61337	8.94976	0.30874	7.61547	0.350392	3.00969	0.848398	-6.98291	-0.302361	1.47703	-7.96471	4.17765	-2.81126	-1.6646	-4.10984	-5.60431	6.43352	2.70383	-1.37759	-0.941616	3.15976	1.77202	-0.769397	0.0409769	4.64844	-5.11866	-3.38762	-0.0588598	-0.152478	-5.32658	-7.63788	-3.09979	3.47909	-4.13701	0.0581335	-4.14345	7.44843	-0.292859	0.592301	-8.31056	-0.825175	2.65278	-1.66821	6.551	-0.153773	1.66133	-1.80211	-1.19741	6.08385	-11.9891	12.7037	9.14721	5.25603	-6.33293	-0.217512	8.2335	-12.258	-3.67772	-3.91563	5.71246	-2.25027	2.06929	-1.35348	2.3868	0.621685	-1.41836	-3.58335	10.2408	6.63808	-4.01253	-0.366221	-0.553637	-2.18053	-2.04219	2.97268	-2.08883	9.55716	-5.45657	0.64783	4.21331	1.06285	0.428139	1.07178	0.12926	11.8821	3.26298	1.54516	3.50873	0.83066	-4.27223	0.971377	6.67498	-2.9918	0.226921	0.199322	-1.02536	0.0892121	-9.65316	0.848177	-1.36216	10.8691	10.82	0.50426	-0.164698	10.6168	6.38295	-2.5004	-12.3786	0.0751515	-1.21542	-8.53843	2.51136	0.893343	3.1934	3.42247	8.70226	5.87734	8.37398	-1.41646	-0.553794	-1.05408	0.521575	-4.77369	9.9238	0.103467	-6.40391	-1.58191	6.81712	5.40951	-2.26527	-9.20767	5.92088	-10.0757	-9.90852	5.72669	-3.08353	-5.57532	0.0551048	-2.39711	-6.63255	5.56398	-6.30268	-0.96487	-0.0743147	-9.51544	-13.5421	5.7865	3.98421	-8.84676	-0.404051	-0.111357	0.354696	-2.35927	0.566617	-6.55533	7.4606	-3.63855	-0.945129	-0.509853	1.42743	1.10716	-1.50816	0.838793	3.18169	-1.83531	5.55805	7.03485	4.66844	8.18808	-1.54163	13.8384	7.05656	8.71684	-12.2005	-17.3637	-0.124912	-5.21754	14.4484	8.56451	-11.9419	5.11207	4.08768
Z001E0028	-12.3964	2.99898	-2.59369	1.23727	6.75323	4.17033	-13.1577	2.44696	-3.40944	2.16794	1.6328	-6.57181	14.0992	-5.37133	2.43885	-11.7916	4.90776	6.56077	9.95841	-6.74326	0.437228	-13.1602	3.90058	10.5031	3.04619	-4.59143	-6.83149	-2.63683	0.108344	-1.2284	0.888618	-0.526863	2.69604	-8.12585	-1.34064	-1.53828	1.51438	-1.62099	-0.803889	-4.19026	1.728	-5.05233	-1.31346	5.8549	-1.0661	0.85948	-1.2325	0.822922	1.60954	-1.01057	0.266502	-5.26079	-5.06591	-4.2336	-7.03159	-0.910361	2.6149	6.24736	7.74157	-2.22387	-12.3905	-2.53512	4.50415	-3.93722	-2.62146	-9.9777	-7.49087	-1.59284	6.45545	1.49964	-2.79934	5.28106	-3.00702	-7.92123	2.67036	-1.39929	0.53119	-8.52154	-2.8239	2.02727	1.39753	-1.62142	3.35804	7.69944	1.14816	-0.23328	-1.43953	13.008	2.49698	7.8277	1.25823	1.23119	-2.11267	-0.868861	-4.35526	-3.0135	-0.85795	8.19583	-0.864442	-8.77927	-0.855669	4.56988	2.10202	4.57141	0.12567	-8.24799	1.40853	8.14315	9.25492	-0.427316	1.84088	-0.994053	3.43845	-4.23536	-2.37824	1.87229	-10.2659	2.6904	-1.22449	1.21613	-0.814339	-1.42015	-0.639971	4.06253	-1.27219	1.34751	-1.45903	1.53147	2.52962	-3.2676	-2.78065	12.4011	5.20059	5.54032	11.3768	0.982635	2.15931	-0.837487	-1.7211	1.37611	-4.51047	-1.34834	3.28482	-7.31658	9.82217	7.3089	-1.44765	-10.8085	1.48428	-6.98702	2.29984	-9.71941	4.16795	4.89863	7.91063	-14.4256	-7.10267	-0.484324	-9.05465	-0.218249	-2.99888	4.37827	-7.56719	-7.67039	-2.39959	10.5723	-2.80568	2.24283	-4.52298	-1.21657	-3.40743	4.83464	10.0645	-1.00845	3.5959	-2.64222	-6.44592	4.33101	1.76778	3.42162	0.8217	-16.3141	-3.87988	2.79524	-0.931997	-9.21845	-5.16078	4.97345	9.0712	0.985823	-1.29264	-2.6891	-3.49132	-0.775111	-1.25678	-7.40833	-3.80179	-8.01437	-2.70821	-13.7796	-4.29321	-2.77843	-0.225013	-9.61657	-1.07033	-2.62484	-2.40422	2.20465	-7.38229	-1.0706	-8.32166	-0.904629	10.8522	3.89753	0.0943483	-1.32438	-3.53253	1.66981	0.665495	-5.68989	1.21727	-9.7375	-4.55046	1.3343	0.887293	5.46754	7.58921	-4.72195	7.44666	2.02096	2.08492	2.32462	-0.500717	4.19889	2.19701	2.88613	-1.91329	-7.90212	-7.37157	-5.39943	0.162532	-3.74586	4.77821	2.41535	-4.27577	-1.52093	-3.37141	2.5889	-10.3548	2.36177	-2.11552	4.72337	-4.59519	5.13957	6.35817	-6.23947	-1.9547	-3.77463	-1.25754	3.06001	2.95179	-0.584625	1.30484	1.58983	0.409017	-7.99422	5.3559	3.22434	-3.95512	-2.67445	5.42016	-4.14715	7.12966	-4.04547	-2.42633	-3.32755	1.68914	0.93174	0.727258	11.466	3.27832	-6.74624	-3.28752	-2.2264	-0.017806	3.39508	-8.5568	1.44905	9.57072	0.290067	9.77721	1.58659	2.76566	0.311656	12.0049	1.66592	0.773177	8.79937	-2.92438	1.68785	-4.69525	-3.16457	9.07086	-5.11592	-5.8147	4.02238	10.6731	-5.87402	-1.74962	2.52889	0.0450261	-1.38117	7.08403	4.65654	-0.498127	-1.70407	-5.50347	-3.26715	-1.59542	-1.19563	3.31696	2.19573	-1.65699	4.14333	0.867033	3.75118	-7.7348	-0.766368	2.34661	-1.74017	1.82161	4.59045	2.23029	-2.52343	-1.96838	2.0825	-3.45039	-6.70762	-9.85857	-3.22624	-0.684881	2.01285	-4.84824	4.21125	-0.00755262	4.41671	-10.511	8.02718	-14.8904	-2.43113	-10.8044	-3.31921	-5.86266	-3.8077	-1.49966	5.9202	-3.24105	-0.824503	-1.02207	-3.51027	-5.59361	-0.0567647	-2.66676	-15.0199	11.2804	-3.32368	-0.470779	0.872286	-0.583678	-0.299292	0.104695	1.11757	4.54799	-2.62885	7.82143	3.20627	-3.43729	2.12214	-7.4711	2.93999	-1.65377	-5.80951	1.06679	3.18799	3.484	3.88361	7.02386	-6.49882	-7.68698	3.44543	-0.149869	-6.05866	1.18821	-1.25458	10.3436	1.385	4.2836	13.5667	0.237347	1.44416	-1.81256	4.6238	-9.69726	-5.42758	-7.47936	7.8338	-0.554488	-0.470837	-1.09532	0.359987	-6.72726	0.357769	-0.765875	-7.05895	-14.072	0.175542	6.3397	10.2428	-0.045505	0.755777	8.52456	4.3553	6.619	9.3692	-2.33431	7.92092	11.0208	-1.41478	10.9788	-0.10147	-12.3298	8.09243	-8.56238	0.859629	-1.33769	-3.96165	-1.70788	1.3124	0.6128	5.80761	-0.506177	6.16318	-1.34944	-1.31348	6.1996	-6.06451	-2.6232	-9.19481	1.57653	-3.10774	2.22228	1.84782	6.80724	7.13417	4.68981	6.91033	-0.748715	10.2834	6.86064	6.98947	3.48611	1.922	-0.361304	-4.47712	7.52788	-4.30405	-12.4646	5.47275	4.55625
Z001E0029	6.15449	1.52304	4.37563	-2.78674	-12.5155	-9.03285	-10.2359	1.48014	-2.12792	1.79683	0.714078	-4.92495	12.7209	-4.26685	1.99394	-8.88376	3.66441	5.01835	9.25246	-5.34162	0.147253	-10.5376	3.0028	9.00978	2.46096	-3.42634	-5.32414	-1.86763	9.28833	4.06472	-1.36195	5.32209	1.76529	3.55311	6.01417	-1.664	-4.13345	3.16004	2.00496	2.41614	-4.82252	-2.09603	-3.32196	-6.7869	3.33611	-5.16234	-1.84679	2.10717	-0.885012	0.772337	1.42103	-7.14784	-6.84483	-5.36466	-8.53118	6.64084	-3.35424	-0.514523	-4.04361	-6.88167	10.6863	7.75707	-0.587121	15.6278	6.54468	4.70853	-1.68436	-0.455418	-9.18112	-10.166	1.0421	-5.13038	1.78664	-7.78575	2.30948	-2.66766	-2.13903	-7.25532	-2.041	1.36696	1.02016	3.17299	-9.24514	-4.74079	3.28469	-1.82075	3.48609	9.55458	2.77636	6.02214	1.19	1.32253	-1.88191	4.04402	10.4957	1.92798	1.30712	-6.80956	-4.19219	11.5854	-0.916858	-4.30716	-2.33511	-2.43463	1.44751	10.7755	-2.95284	-3.36692	-4.05339	2.4219	3.67182	3.94106	-5.99982	0.593712	4.56087	-3.70239	7.29383	-2.05651	0.101297	-8.30051	0.131097	-0.890073	-1.56988	13.5418	-1.90892	0.935297	0.451735	11.6164	-2.32116	2.59161	0.743202	-9.61673	-4.12322	-5.33628	-7.37957	-6.0534	-3.04435	0.0606331	-0.0946787	0.415873	-6.13062	-0.716072	4.06148	-8.48556	10.1546	7.30061	-0.938704	-14.6697	2.36306	-8.10031	2.75367	-11.5172	2.96187	5.01977	10.1778	-14.8303	-6.83246	-0.691428	-10.0388	-0.787282	-4.53627	5.17273	-7.74166	-7.65927	-2.55083	9.5382	-1.58592	0.995537	-8.58289	-3.83035	-3.23177	-10.2461	1.23437	6.3467	-5.05573	-0.889508	-5.99238	3.61278	-6.53294	5.83288	8.74218	-13.013	-2.0864	1.50218	-0.51866	-7.91607	-3.85376	3.71752	6.96084	1.31732	-3.78021	-2.07212	-4.03138	-8.57473	-0.895262	-7.21617	-2.66528	7.93554	7.57064	9.35945	9.60527	6.85944	-1.7039	5.55926	2.72354	2.10287	2.4455	-1.60266	6.30207	0.570873	7.31204	1.79422	-2.02943	-3.41378	3.10694	0.589911	3.54261	-12.9521	0.104897	5.50332	4.5157	11.4665	9.55288	-4.62206	4.40578	-5.90013	-3.12624	-0.826467	10.6065	4.88805	7.10728	1.37222	2.74939	-7.58531	-2.33923	-3.17561	1.77273	4.51655	-10.6531	-6.40874	2.02768	14.0381	-5.49775	6.4632	-6.10604	-2.73829	-4.22257	4.45777	-12.7876	3.49296	-2.04508	5.57769	-5.81274	7.06038	7.98072	-7.57041	-2.06671	-3.98745	-3.0242	4.15018	3.16246	-1.25035	2.55808	1.35659	0.552341	-9.65933	5.23047	3.26486	-5.34481	-3.25238	5.15218	1.10204	1.22943	-1.47873	4.00041	3.18967	-0.968272	1.90359	-1.07002	-2.31722	2.10972	5.76549	-4.90239	0.630394	2.62077	0.229662	-11.2102	2.90105	-3.94913	2.7187	-8.24327	0.0614641	-1.41817	0.0421903	-5.53542	-0.522143	1.05496	-7.11371	4.05077	-2.71264	-8.47819	-3.80038	9.79799	-4.16648	-4.55618	3.40654	11.2026	-3.45956	-1.80102	2.18541	1.59329	3.82267	-4.73767	-2.79512	-0.00517567	-0.14092	-6.55799	-2.25958	-0.851345	-2.79903	4.85385	-1.82959	-6.99719	10.5224	0.0198238	0.553358	-8.76932	-1.18318	2.7442	-1.61989	-17.3181	-1.94472	-1.04416	0.470776	-0.706288	-4.60812	8.39518	-4.19884	-7.41061	-2.64385	-1.37607	1.41567	-3.21557	3.18534	0.201139	3.59207	-9.4002	6.86558	-12.5472	-2.22634	3.22109	1.01157	-4.43459	-3.22218	7.90113	5.91215	-4.31465	-0.924094	0.349467	-3.77745	-0.768339	3.16842	-0.381398	10.7454	-6.48602	-0.91486	5.71209	-1.02217	-0.669933	0.490137	1.40522	-11.9576	1.20329	-3.41658	-4.45289	-0.567658	9.09433	-1.90257	-9.32373	3.35446	-1.59247	-6.10936	1.0579	3.19941	5.63919	3.4191	7.39132	-9.16076	-9.8424	3.39056	-0.328607	-8.14676	-0.301009	-1.21626	12.6344	1.21147	5.14705	-3.46122	2.33225	0.375737	3.22448	-2.56031	1.31686	-2.59651	1.53661	12.6828	-1.38398	1.47108	-0.361616	1.9701	-5.2331	-1.55794	2.09576	-6.62249	-12.7666	0.375718	5.47568	8.41584	0.264014	-0.0131123	7.2861	3.71262	5.68848	7.93573	-1.98665	6.3565	8.80731	-0.27078	8.62549	-0.686269	-10.0298	5.99085	5.57614	-4.10227	-6.72071	9.33842	-5.09772	4.20316	-2.88989	-2.15853	0.28021	2.10863	2.58708	0.632628	1.68458	-2.93917	-0.509163	-11.4051	1.80613	-2.50649	2.32829	1.77647	8.57659	8.28181	4.97675	8.85675	-2.20002	14.7653	6.9736	8.67762	-13.4067	-18.2354	-0.0987554	-4.4462	14.7426	13.107	4.03373	-1.20308	-3.29579
Z001E0030	5.32242	1.72922	4.11814	-2.6179	-11.358	-8.28912	-11.2649	1.75633	-2.43749	2.00586	0.964841	-5.60553	13.3982	-4.82138	2.15367	-10.2245	4.17285	5.68178	9.63957	-5.99416	0.275012	-11.6612	3.4239	9.71645	2.73499	-3.93531	-5.99928	-2.22016	10.091	4.90226	-1.44555	6.17953	2.25719	4.2164	6.49207	-1.68225	-4.77524	3.75111	2.38019	2.8604	-4.94581	-2.21487	-3.68453	-8.02915	3.96013	0.524525	-4.27646	-0.983593	3.32075	-3.05216	0.868021	-6.23051	-6.02551	-4.89726	-7.8658	-0.822695	3.19784	7.23464	8.1353	-6.1512	10.6161	8.11825	-1.12194	16.0814	7.25077	5.08844	-1.19007	-0.216372	-10.1275	-10.4511	1.52831	-5.81804	2.03736	-8.58416	1.85637	-2.36494	-2.02252	-7.85286	-2.37346	1.63934	1.17472	4.20708	-10.5787	-5.25836	3.25226	-1.9326	3.51322	11.1356	2.60557	6.78823	1.28164	1.23951	-1.8071	4.38261	11.5871	1.80318	1.55721	-7.67805	-4.6551	12.6227	-1.33088	-4.94111	-2.71403	-2.86644	1.7698	12.0673	-3.20406	-3.61991	-4.84065	2.78831	4.00324	4.57496	-6.84396	0.857896	5.29191	-4.44536	8.49308	-2.92924	-0.137846	-9.28982	0.265865	-0.76399	-1.91031	14.816	-2.5792	1.16727	0.571303	12.6771	-2.396	2.91066	0.601972	-10.8212	-4.83227	-6.14946	-8.55807	-6.8924	-4.02395	0.0473238	-0.2401	0.878194	-5.41238	-0.977263	3.64582	-7.99171	10.0545	7.29931	-1.23028	-13.0788	1.95725	-7.60508	2.56105	-10.7554	3.51451	4.95474	9.20064	-14.632	-6.9317	-0.604527	-9.57404	-0.533116	-3.6087	4.82383	-7.75765	-7.35676	-2.38649	9.48405	-1.9891	2.26709	-3.81895	-1.24959	-3.18565	5.23999	10.293	0.0253706	-0.0383269	-1.73225	-6.20632	3.93764	-5.66113	5.4194	7.80057	-14.2762	-2.73521	1.88997	-0.698465	-8.55458	-4.46674	4.26518	7.90139	1.11781	-3.02255	-2.27902	-3.11784	-7.83375	-1.39398	-5.64924	-2.37587	7.38675	7.31177	8.16626	8.88365	6.4027	-1.82927	4.69234	2.70762	1.81584	2.20341	-1.54176	6.15255	0.685222	7.02628	1.98392	-0.429727	-3.57582	3.32295	0.933468	2.74727	-11.9117	0.0646549	5.06786	4.25242	10.2225	8.9553	-4.36891	5.08297	-4.99292	-1.89407	-1.69734	9.63112	5.47255	6.69483	0.825114	4.53676	-8.248	-2.72582	-3.56508	1.86086	5.40957	-9.72805	-6.26284	2.05529	12.7891	-4.84556	6.38889	-5.27631	-2.19201	-3.81526	3.61193	-11.6541	2.95048	-2.12111	5.19854	-5.25119	6.19142	7.3181	-6.98083	-2.06489	-3.9464	-2.24152	3.63525	3.076	-0.931933	1.99841	1.4763	0.425738	-8.93467	5.30194	2.81751	-5.01703	-2.7058	6.13293	-0.104134	3.93336	-3.28206	-3.27291	-4.21849	1.25895	0.988436	0.899245	12.9991	3.21377	-7.54552	-3.70676	-1.68613	-0.255531	3.84813	-10.37	2.59029	-3.30437	2.8179	-9.41628	0.264487	-1.30968	-0.104335	-7.25429	-0.43311	1.57027	-8.03874	4.33902	-2.78309	-9.19958	-4.17732	10.3793	-4.90915	-5.24578	3.862	12.2442	-4.12521	-2.15401	2.71632	1.93725	4.699	-5.30426	-3.53947	-0.062571	-0.101273	-6.52834	-3.55329	-1.44534	-1.68187	4.33441	-1.23109	-6.01572	9.74394	-0.286931	0.803702	-8.3189	-0.957086	2.5813	-1.66987	-15.4497	-0.466185	-0.911935	1.09742	-0.3775	-4.12607	8.44867	-5.3352	-8.44717	-2.87645	-1.04777	1.66318	-3.93259	3.63549	0.152678	3.95759	-9.90309	7.4328	-13.0558	-2.13482	2.57408	0.679299	-4.7487	-3.61727	7.0651	5.37922	-3.62323	-1.443	-0.276984	-3.21357	-0.167638	3.2194	-0.244504	9.01608	-5.36895	-0.194168	4.9767	0.582924	0.043841	0.0694807	1.27764	-8.27958	2.21769	-3.50627	-2.86261	-0.468028	7.56112	0.3574	-8.48349	3.25294	-1.63723	-5.96735	1.05693	3.19866	4.70724	3.66359	7.22187	-7.92129	-8.92654	3.38897	-0.239353	-7.18315	0.305862	-1.17916	11.6303	1.31266	4.76365	-4.55007	2.52858	0.219676	3.50892	-2.5687	2.34741	-1.5948	3.12961	14.74	-2.40211	1.4207	-1.59569	2.74548	-5.72004	-1.46888	3.59033	-6.84441	-13.4061	0.26956	5.9058	9.18959	0.0877484	0.307381	7.80529	4.02354	6.15839	8.83389	-2.17463	7.16897	9.80669	-0.796147	9.7263	-0.361744	-11.1663	6.98015	4.90319	-3.79517	-5.82566	8.35772	-4.94971	4.16823	-2.70298	6.68695	-5.32585	11.4901	-4.93096	1.4486	7.48769	-5.42831	-3.92932	-10.3382	1.72231	-2.72383	2.35208	1.60961	7.85611	7.72674	4.83704	8.07782	-1.50561	13.7004	7.08809	8.81144	-12.1197	-17.1987	-0.102196	-3.76788	13.7996	11.7709	3.43935	-0.969975	-2.83489
Z001E0031	6.63041	1.48865	4.35842	-2.7755	-13.1996	-9.59856	11.2844	-3.2068	4.15966	-1.22932	1.08692	6.58288	-4.53874	0.79475	-4.40851	16.6941	-5.34878	-6.18011	2.87857	8.87903	1.51817	12.7279	-3.12486	-2.07602	-2.17739	1.45492	9.85467	7.16084	-5.04983	-4.74435	0.44256	-3.75914	1.46671	-15.7826	-7.75853	-5.84154	5.18846	-6.54034	-3.10305	-8.01256	3.04079	-2.58156	1.91288	4.68595	1.44947	-7.23376	1.34005	2.74913	-1.82706	4.32166	-10.5736	5.88109	4.00655	3.58631	2.80288	8.63797	-6.31425	-4.2973	-5.07355	-7.20428	10.0903	7.46246	-0.416106	15.4942	6.21273	4.20885	-2.37223	-0.705879	-8.59407	-9.99284	0.368127	-4.52015	1.38659	-7.48279	2.12507	-2.3811	-2.1627	-7.03637	-1.7288	1.08325	0.832791	2.63314	-8.07638	-4.1964	3.18978	-1.72893	3.39113	8.40718	2.63006	5.1946	1.04191	1.02894	-1.67725	3.85691	9.94488	1.77345	1.24192	-5.91564	-3.81117	10.9641	-0.85959	-4.08341	-1.92092	-2.17069	1.16258	10.1442	-2.93267	-2.99653	-3.36399	2.27581	3.85058	3.64537	-5.59932	0.486066	4.38113	-3.65771	6.60523	-1.78452	0.00428841	-7.68321	-0.35363	-0.978718	-1.4195	13.0964	-1.58973	0.977031	0.57131	11.016	-1.78947	2.39418	0.928938	-8.79104	-3.82579	-4.78893	-6.81769	-5.8502	-3.33989	0.0882446	-0.0552876	0.61465	0.275446	-1.94803	2.30027	-5.31596	7.28014	9.50093	3.59026	0.315708	2.55604	-8.45513	2.8865	-12.2306	2.67784	4.98926	10.9713	-14.8773	-6.6074	-0.795276	-10.1642	-0.955808	-5.36755	5.68549	-7.1372	-7.00768	-2.58648	7.19047	-1.34316	2.5201	-2.85488	-1.37983	-2.74385	5.00431	9.31554	-2.85578	6.02089	-3.83427	-3.04309	3.52664	-6.92157	6.12259	9.81211	6.04097	7.62792	-2.37666	-1.39106	-0.702033	1.97287	-1.27033	-7.37917	-0.313855	9.73761	-2.89878	4.12534	6.4852	-2.58773	5.16446	1.7476	-6.28393	-2.04623	-10.3977	-2.33172	-1.7403	-0.0585315	-7.00545	-0.922036	-1.75363	-1.69839	1.72245	-5.43072	-0.632233	-5.98822	-0.581308	7.74702	3.0159	0.0431202	-0.612536	-2.80514	2.90673	1.90641	4.56626	-0.81091	-6.10259	-2.51696	0.423645	2.26058	3.94717	6.02605	-3.64842	10.6237	4.3563	6.44315	1.14402	2.37569	-6.52994	-1.89966	-2.53804	0.786615	3.30677	-11.4893	-6.76089	1.99414	14.7064	-6.04218	6.61562	-6.5062	-2.85041	-4.35812	4.85502	-13.59	3.74812	-2.23495	5.86706	-6.09045	7.58236	8.72627	-7.9437	-2.32831	-4.32807	-3.56698	4.28075	3.2718	-1.32162	2.91886	1.35938	0.234887	-10.2418	5.27439	-2.9175	-2.80176	2.24403	0.297283	6.85424	0.387234	-0.409464	5.33147	4.6279	-0.939788	2.21795	4.19731	-1.51037	-0.023767	7.35642	0.0586443	0.170623	3.76098	-0.882924	1.35087	-1.11326	7.45758	0.819453	-7.05288	0.0065718	-1.15633	-0.00287323	-5.29744	-0.0890502	1.08325	-6.42687	3.66956	-2.78722	-8.10162	-3.87012	9.6135	-3.30465	-4.25129	3.28692	-6.71096	3.07563	1.91715	-4.11101	-4.0673	-5.26684	14.5313	8.66583	-1.06594	0.752907	1.28662	-0.590178	-1.23433	0.995165	-1.95287	8.8221	5.38553	-4.01347	-0.678146	0.496372	1.85452	1.32581	-1.22102	0.334168	6.63693	1.87256	2.3389	-3.66265	-1.36312	6.23135	-12.2008	12.6029	9.96241	4.57392	-6.34822	-1.16925	9.41099	-13.0094	-3.48035	-4.49485	6.47337	-2.96906	-6.48255	0.120751	-9.53456	-2.53061	-9.55696	-1.72852	-8.0546	-14.4896	6.44244	-6.5217	-2.11449	-0.242684	-2.72454	-1.96653	-2.97843	-10.8505	9.5682	-3.20318	0.199398	0.792212	-0.381819	-0.0419065	-0.0677846	12.2613	2.73207	0.928112	5.00492	1.87465	-6.45061	1.0065	5.39738	-2.5732	0.214982	-0.0340694	-1.03355	0.105511	-8.0721	0.571379	-1.1424	8.98387	9.18576	0.42732	-0.261701	9.18569	5.23592	-2.38501	-10.7348	-0.0318465	-0.584727	-5.99087	2.23483	0.939232	2.94215	4.17275	7.13929	4.85221	6.72343	-8.08465	1.45274	-3.90864	4.51188	-10.264	7.70801	2.34849	-8.9977	-1.32319	7.62578	5.46374	-2.81962	-10.3814	6.17844	-9.83298	-11.1998	5.0094	-3.37285	-6.59452	0.344951	-3.39369	-8.19387	6.34666	-8.0427	-1.20983	5.55708	-10.9949	-11.9903	4.72117	2.33791	-7.2751	-0.574107	-0.133643	0.0717001	1.53289	-5.59098	-5.02635	4.26227	2.80247	-0.755627	6.28295	-1.06865	7.01914	-2.84452	-0.582054	-0.213499	0.0934082	-7.61105	-2.06756	-0.228995	-6.31516	2.23887	-4.46213	-1.01595	1.04032	2.89706	4.35078	-1.23248	-4.71809	15.7594	13.9401	4.11529	-1.48848	-3.44525
Z001E0032	4.18608	1.82953	3.08327	-2.42554	-10.2261	-7.88922	-12.7876	2.26072	-3.21295	2.06052	1.57777	-6.34891	12.7719	-4.19144	2.58134	-9.83726	4.26355	5.48696	6.82905	1.10924	1.90663	-0.218159	-1.05983	2.45826	-1.23589	-3.15757	1.5576	3.61569	-3.01696	-2.57578	0.193709	-1.73194	2.81259	-13.9415	-1.36975	-0.852813	-0.257484	-1.27618	-2.30278	-5.02358	-0.264085	-4.66559	-0.980923	6.37398	-2.16467	-0.0857776	-2.10799	-2.53462	4.24481	-4.41991	0.269123	-5.36789	-5.30149	-4.54189	-7.29169	-0.701187	2.6909	6.46613	8.07935	-2.46076	-12.7652	-2.70101	4.61069	-2.02257	-1.7571	-9.00323	-0.87477	-0.0408141	-10.9104	-10.6668	1.91149	-6.11627	2.266	-0.306871	2.09113	-3.04785	-1.78943	-8.38143	-2.62432	1.85543	1.27266	-1.62166	0.387713	-2.94689	4.86973	-4.9335	7.48955	-11.8413	-0.0574439	-10.0291	-1.24072	1.25785	4.51469	4.81718	12.5495	1.84136	1.69495	-7.66664	-4.89086	-6.69631	-1.53845	4.90474	1.72298	4.67637	0.113158	-8.59812	1.41448	8.39539	9.703	-0.516992	1.92965	-1.18371	3.68691	-4.29345	4.96416	-5.03412	6.15832	-1.66167	-0.33387	-9.56013	0.415587	-0.670671	-1.85962	-8.24096	5.43667	-0.246557	-3.59197	-9.26076	1.37258	-3.15189	2.04321	12.907	5.38083	-2.41962	-4.24095	-2.89	-3.64819	-0.116447	-0.331158	0.606662	-4.53608	-1.19392	3.42629	-7.55589	9.93596	7.30008	-1.44921	-11.3336	-12.0634	-1.88564	2.89465	10.0245	7.68527	-1.56	-2.37408	-7.25587	-3.80872	0.102566	-3.53122	1.55526	-1.0698	3.55652	-3.10932	-4.17394	0.837096	9.93693	-2.49512	2.0193	-4.33294	-0.874059	-3.76984	0.765192	5.90217	15.3914	-11.0655	-9.70276	0.702433	1.44604	3.79634	-0.825925	-4.04652	2.82508	5.67055	-1.13663	-1.90786	0.555993	5.57546	0.179116	-9.34454	-1.04641	-2.09035	-2.09824	-2.10484	-8.40376	-1.19348	-6.74024	-3.54215	6.93016	7.05936	7.16124	8.22645	5.9462	-1.96376	3.96045	2.72406	1.59145	1.99262	-1.54864	5.347	0.470302	6.56324	1.87027	0.365989	-2.75561	3.16279	0.757187	2.38719	-11.0701	0.0580948	1.15909	1.53074	-8.74435	-2.84702	0.17008	1.25543	5.22423	7.35908	-4.62629	11.8107	6.18648	8.62397	1.5421	3.03107	-9.07022	-3.11771	-3.89949	2.04351	6.24588	-9.04582	-6.21498	2.04766	11.6697	-4.33869	6.34548	-4.51676	-1.69133	-3.43342	2.88202	-10.7406	2.4478	-1.02187	-0.801824	0.139761	-0.203226	0.269148	0.240954	-0.845567	1.39435	8.91382	-5.27406	-0.17399	1.70214	-2.57173	1.10685	-1.26182	8.28968	1.80097	-7.91546	5.41058	4.31325	-4.78105	8.00847	-0.231881	-0.966777	-1.4287	-2.12915	-0.617502	0.836052	0.981665	11.8914	3.44739	-7.12581	-3.46178	-2.1625	-0.0652725	3.43732	-9.87265	2.41389	-2.68867	2.95062	-9.60054	0.630987	-0.581078	-0.45142	-1.33874	-1.02465	1.26439	-1.84717	0.489454	-1.9591	-1.00163	0.592813	0.76735	1.37437	0.593291	0.34486	12.0601	-4.10052	-2.43481	2.50077	2.34982	5.4335	-5.6765	-4.09317	-0.111006	-0.103113	-4.8857	-6.82692	-2.34739	3.20259	-2.35114	1.24658	-1.93621	5.97357	1.68779	0.751715	-7.91625	-0.671458	2.48632	-1.71304	-20.014	-1.98685	-0.859017	2.01004	-0.359906	-6.36797	10.8448	-6.19202	-9.18437	-3.02941	-0.845147	1.73082	-4.51721	4.01996	0.22741	4.24339	-10.4258	7.93136	-15.0115	-2.36547	-10.8508	-3.27926	-9.6986	-2.73216	-9.60248	-16.0419	7.7598	-7.64557	-3.18624	5.44439	9.87567	0.535516	2.05226	-14.3966	11.0369	-3.2453	-0.355683	0.85824	-0.485227	-0.404472	-0.0343626	8.09795	4.32985	0.539172	8.03747	3.1025	-8.87028	1.92596	-8.13748	3.3793	-1.81789	-5.88681	1.17245	3.32859	3.9671	3.94695	7.12492	-6.93165	-8.18188	3.33521	-0.172595	-6.31425	0.712226	-1.05481	10.8344	1.4776	4.41806	4.76143	-1.09913	0.651425	-1.90666	-2.40762	-0.0941329	-3.99377	1.17076	-7.77079	2.15841	-4.04307	3.09008	-9.53175	3.69304	3.15794	-8.3397	-1.76506	6.29346	5.34095	-1.92307	-8.50367	5.75722	-9.79361	-9.45818	6.00833	-2.71462	-5.0471	-0.0628545	-1.75588	-5.75757	5.10464	-5.24541	-1.11192	-6.51215	3.76986	1.02944	-1.02873	-5.30548	7.52336	-4.86037	4.17883	-2.51239	1.16651	-4.47103	-8.20997	7.01118	1.64229	-1.21119	7.12393	-0.568296	9.8376	-3.30442	-0.967212	-0.19565	-0.222856	-9.68933	-3.26581	-0.506479	-8.77157	3.84307	-7.2161	-0.735736	1.41399	9.29952	8.8323	0.0944163	3.4693	-7.86862	-2.46378	0.963294	-0.197454	-0.817449
Z001E0033	7.38854	1.23346	4.68706	-2.99087	-14.2375	-10.1783	-6.51959	1.08498	-1.9183	0.814213	0.708687	-3.39701	11.8541	-3.55191	1.71603	-6.91115	2.80316	3.96739	8.79837	-4.37668	-0.0852636	-8.71973	2.3884	8.05564	2.06644	-2.69726	-4.29871	-1.33343	8.2022	2.94487	-1.19389	4.16342	1.02353	2.53115	5.25799	-1.758	-3.14586	2.2888	1.46562	1.80029	-4.70131	-1.94008	-2.83606	-4.9298	2.2892	-6.76197	1.05723	2.48059	-1.46192	3.26256	-9.9374	4.8009	3.19417	3.31232	2.23067	-0.297874	4.07194	6.04492	8.52105	-5.19969	-6.80405	-1.01518	3.0053	12.9676	2.16581	1.41908	-2.56448	-0.851931	-7.74097	-9.74656	0.187249	-4.02659	1.32313	-6.48662	2.09428	-2.31654	-2.12038	-6.39526	-1.50049	0.924096	0.750254	-4.51099	5.83722	4.15221	2.10086	-0.146673	-0.798104	4.34214	3.30253	4.27065	0.80344	-1.43313	0.387148	-0.966423	-3.92187	-2.6652	-0.955577	3.74406	0.193453	-12.6442	0.547485	6.81517	3.64668	6.18784	-1.14622	-12.9516	2.24824	9.25088	12.3532	-1.7392	1.76436	-1.49323	2.65703	-3.93739	3.01834	-2.26093	1.298	-2.40535	0.926765	-2.76248	-1.0248	-1.29494	-0.588289	10.563	-0.83492	0.284148	0.876542	9.03819	-1.93755	2.05812	0.978803	-7.06914	-2.35866	8.42645	15.5222	3.16151	4.50914	-0.325346	0.125867	0.575198	11.5902	3.1032	3.59333	-0.5984	-1.8719	0.0647663	-3.2623	10.5832	-10.186	-3.51697	4.84239	7.66018	7.28338	1.46372	-9.40513	-1.14617	-0.728835	-0.217818	-0.613248	0.168155	5.85339	-0.884124	1.33107	0.767325	-1.01764	7.92392	-0.890334	1.13175	-11.0641	-2.40918	-0.465142	-2.06005	5.31627	-5.81852	7.43553	0.324841	-4.15531	3.33234	-7.79615	6.47003	10.346	2.03279	8.78618	-4.70827	0.926493	-7.07206	-2.9406	2.83646	5.55361	1.53107	9.27864	-2.83541	3.39785	5.91342	-2.65194	4.17562	1.44682	5.99262	7.66427	7.54982	11.0481	5.36296	-2.05093	6.88944	2.77928	2.55487	2.81	-1.77109	8.34563	1.06868	8.24566	1.92521	-3.06122	-4.23028	3.41911	0.352508	4.79234	-14.4661	0.339155	5.89445	4.42855	-5.03583	-2.13726	0.274769	2.2461	3.61143	5.53151	-3.28178	9.86852	3.80373	5.81246	1.15714	2.36814	-6.6097	-1.7735	-2.55034	1.56699	3.16685	-12.1589	-6.72316	1.96599	15.8709	-6.53629	6.60765	-3.73097	-3.27698	-5.53525	6.1017	-12.3338	4.29105	-2.0514	3.67836	-3.11663	3.14782	1.30779	-3.01742	-1.74318	0.847529	5.69706	-2.79689	0.531251	1.05257	-0.861459	0.551014	-0.275999	6.33797	1.3821	-7.11505	3.41083	2.66265	-3.44532	6.2434	0.413494	-0.0751169	5.03678	3.98501	-0.375585	2.49883	1.67727	-8.08559	-1.38649	8.04369	1.26034	-0.0432656	5.86943	-4.2954	12.3001	-5.07907	4.25111	1.65423	13.1302	1.44724	2.06478	-0.151555	16.2538	2.36262	-0.338251	12.3452	-4.15813	1.86515	7.73612	1.4285	-7.05723	8.26213	4.43463	-2.49371	-9.62515	4.47339	2.68885	-4.61877	-3.69415	2.15507	-1.42139	-2.3802	0.638634	-0.610968	-4.6856	-6.64553	-2.16974	1.94593	-3.04659	8.04387	4.27373	-3.19015	-0.543978	0.236668	1.49536	0.973764	-1.13497	0.365272	4.46454	1.97798	2.34419	-3.60717	-2.78971	3.74096	-7.45945	-2.47888	-5.7403	-2.22497	-1.85363	0.983958	-2.14979	2.46632	0.655883	2.99261	-4.80078	4.25958	-12.218	-2.78262	-8.6981	-2.1654	-8.75916	-1.35219	-6.80558	-13.795	6.07828	-5.82786	-1.58933	3.55447	7.86305	0.385399	1.61021	6.46717	-0.280812	-1.61328	4.93335	3.85912	2.07428	4.74106	-1.32266	11.2545	2.88616	0.799886	5.06869	1.61842	-5.81096	0.67931	4.61366	-2.79907	0.312593	-0.197797	-1.01267	0.0901828	-7.36534	0.215834	-0.981311	7.85332	8.54704	0.527355	-0.371895	8.22135	4.92032	-2.62026	-6.34354	-0.785521	0.316285	15.5727	-0.127839	1.07697	-2.85244	4.16047	6.37789	4.21917	5.78899	4.11366	3.16353	-1.863	3.23708	-3.66754	-9.14669	1.62412	-1.45544	-6.32702	-11.9088	0.483615	4.91893	7.19532	0.518182	-0.506509	6.49965	3.24927	5.09196	7.27911	-1.82193	5.3586	7.3269	0.501047	7.21339	-0.9682	-8.39241	4.53158	-11.251	4.18614	2.06614	1.01439	0.298307	1.64489	-2.82091	7.43049	-6.5538	14.8626	-7.80864	2.67447	7.97042	-5.91718	-4.48647	-13.0507	2.0415	-2.15364	2.32031	1.97136	9.80017	9.04612	5.26839	10.402	-3.05992	16.4447	6.78738	8.42184	-12.9767	-18.7751	0.939063	-0.587784	2.98687	12.4795	4.83013	-1.57611	-3.93972
Z001E0034	-4.15728	3.96201	0.0554034	-0.596078	-4.36408	-2.83848	-4.61291	0.081715	0.0410853	2.51156	2.13262	-2.62415	4.18715	-1.12294	-1.45549	3.25044	0.360374	-0.72098	4.77002	3.11515	1.35217	2.88934	-1.84996	-0.197531	-1.24331	-0.228899	7.74126	6.0628	-2.7315	-2.36058	-0.0609347	-1.49605	3.09719	-13.5084	-6.03109	-5.54029	3.10603	-4.78608	-1.89003	-6.71023	2.55391	-4.40942	-1.16772	6.40538	-0.541518	-8.46261	2.8961	2.7222	-2.27442	5.98883	-12.0838	8.39457	6.51526	5.34537	4.98702	9.04803	-8.83044	-6.37314	-6.58269	-3.16985	0.106091	2.83843	2.53933	-3.62247	-2.25696	-9.78497	-7.39136	-1.52503	6.09162	1.3877	-2.69973	5.05982	-2.96868	5.94834	3.44228	-2.13198	-0.0763649	2.59576	-0.187866	1.55421	1.46531	2.38332	-6.26623	-4.32399	4.68842	-2.71158	6.02459	-12.4369	-1.2532	-10.6244	-1.47603	3.43025	4.64409	-0.732967	-3.90438	-3.11466	-0.739997	7.94539	-1.01914	-8.373	-1.06229	4.28355	1.99468	4.40563	0.228254	-7.70557	1.27915	8.09797	9.00055	-0.266863	2.05648	-0.727354	3.08401	-4.11937	-2.33178	1.80097	-10.0827	2.72183	1.19876	8.44429	-3.72001	2.75023	3.63106	-7.34463	4.93722	-0.172184	-3.59078	-8.46272	1.10019	-2.90358	0.700742	3.5312	2.90568	4.40284	9.7173	0.287391	3.00612	-0.605554	-0.351538	1.1333	-4.04142	-1.57064	3.18588	-7.32897	9.62898	7.36166	-1.34798	-10.3152	1.3143	-6.8089	2.22625	-9.48286	4.3945	4.85611	7.57691	-14.332	-7.09978	-0.463624	-8.8351	-0.123186	-2.35002	4.2849	-7.70616	-7.39375	-2.35382	10.91	-2.93075	2.13664	-4.70111	-1.27877	-3.37082	4.38497	9.85023	-3.04909	5.48798	-3.05886	-6.54666	4.46699	-4.27283	4.74593	6.21278	-15.3384	-3.38198	2.45561	-1.35661	-6.11735	-0.688261	3.57884	1.09374	0.722149	4.04135	-0.786906	-0.159484	-10.3961	-0.340926	-1.4782	0.643411	6.4694	6.90124	6.23644	7.70698	5.70609	-2.01219	3.09057	2.61101	1.21213	1.75307	-1.21619	4.84935	0.367956	5.89298	1.81559	7.40088	1.85198	0.403898	-0.174053	-5.34538	9.59425	2.19979	-3.14823	7.30276	8.19864	7.95348	-3.95397	3.68433	-4.74956	-2.58875	-0.669117	-2.43871	1.59321	-2.87245	7.92351	-1.10328	3.18359	1.09565	2.0919	-1.96775	-7.12892	-8.56931	-5.70312	2.24598	10.8132	-4.22957	5.88849	-3.92692	-1.25747	-3.18605	2.23351	-9.94256	2.13188	-2.20064	4.59191	-4.36289	4.80207	6.18096	-6.01233	-2.01547	-3.83445	-0.96981	2.81432	2.93233	-0.431066	1.09247	1.65389	0.263393	-7.7472	5.40462	3.08735	-3.62625	-2.46536	5.33115	-3.89481	7.11471	-4.19528	-2.32147	-2.98036	1.61828	3.28534	1.30212	-0.0189624	-0.86833	10.5831	2.68785	-2.00298	6.65784	-6.014	16.1183	-7.36922	9.8781	0.371037	2.15841	3.7538	-1.2193	-2.30402	11.6169	1.57915	0.793548	8.46907	-2.86428	1.63319	5.67251	0.00753686	-4.70217	5.00101	1.62979	-0.652877	-5.41903	1.71701	1.18023	-2.40827	-2.27179	-2.37923	12.3559	6.08635	-1.31374	0.899966	1.97406	1.79613	-1.1399	-3.26102	5.68964	3.78672	0.548282	4.03974	-0.162284	-2.33264	-7.56848	-0.617314	2.30933	-1.75586	-20.5818	-1.82495	-0.783652	2.19865	-0.310496	-6.84416	11.7841	-7.15319	-10.1821	-3.27356	-0.539411	2.07481	-5.10517	4.37662	0.0468018	4.54812	-10.5247	8.36163	-15.2458	-2.37596	-11.2529	-3.4158	-9.78526	-2.90177	-10.3313	-16.4868	8.21505	-7.94207	-3.48066	5.80889	9.56954	0.666242	2.32824	-6.02144	3.11232	-0.707727	1.28471	-2.65886	-3.16272	-4.15501	3.04671	6.3721	0.943593	0.166437	-7.23375	-0.51216	3.43066	-2.74741	8.06375	-3.47424	0.157091	0.338859	-0.997236	0.0751669	-11.3082	1.11203	-1.69209	12.7725	12.4499	0.601155	-0.0190108	12.1153	7.60527	-2.6265	-14.1437	0.115865	-1.83272	-10.5004	2.90753	0.679658	3.11818	-2.31959	-1.51966	-3.11496	1.68808	14.9421	-1.48554	1.69441	-2.33217	3.12999	-7.54071	-1.77233	3.55128	-4.61744	-9.97007	3.06125	1.63211	3.54987	0.693952	-2.56504	-1.2546	3.1965	0.422385	-2.25451	0.858522	-1.06624	-0.749679	1.67301	3.52662	-0.949977	1.39755	-6.57803	0.301237	-2.7802	0.257216	-9.9173	-0.406521	-0.349503	0.255121	2.5463	-7.83481	-6.45229	6.04268	3.41732	-0.84647	7.75957	-2.59533	10.7088	-3.50309	-1.15032	-0.210102	-0.283537	-10.4184	-3.7031	-0.846663	-9.40528	4.23214	-8.12098	-0.63351	1.57751	1.16398	3.16082	-3.13256	-3.17049	12.2441	8.26045	-12.7626	5.53212	4.76714
Z001E0036	-11.7505	2.8851	-2.3949	1.10669	5.84472	3.55077	-8.89588	1.71039	-2.9461	3.03283	2.03591	-3.28347	-1.55223	2.21583	-4.74542	10.7473	-3.75317	-4.48509	3.47157	6.94609	1.3351	8.79706	-2.22715	-1.07414	-1.55442	0.447237	8.50694	6.44316	-3.82381	-3.36947	0.00760974	-2.5289	2.51592	-14.3664	-6.61048	-5.48027	3.80881	-5.41837	-2.37224	-7.25219	1.72897	-5.41272	-0.750337	8.82617	-2.2753	0.160993	-2.31466	-2.62994	4.31481	-4.86897	-5.07014	0.891738	-0.53741	0.993748	-1.9908	0.04343	2.05618	4.71308	3.23777	-6.92205	11.9216	8.91358	-0.749937	5.87624	2.21862	0.217758	-9.85156	-1.16672	4.87377	-10.5698	1.81815	-6.18095	2.20401	-8.93217	1.79675	-2.37123	-1.97857	-8.12016	-2.55369	1.77788	1.27288	-2.35165	5.84881	8.61678	0.392443	-2.20539	-0.616074	-14.9776	-1.39542	-11.7824	-1.394	2.63742	4.97476	-1.11872	-5.15314	-3.00823	-1.08915	8.9336	-0.541185	-9.5839	-0.594776	5.04752	2.5091	4.86325	-0.106062	-9.27381	1.57519	8.34699	9.86612	-0.684784	1.74839	-1.43435	4.04509	-4.43943	-2.72185	2.275	-11.4542	3.12812	1.51377	9.56659	-3.79344	2.59766	4.02396	-8.83129	5.68236	-0.427139	-3.76252	12.5115	-2.40116	2.29455	0.533755	-11.3918	-5.14115	-6.55017	-9.06468	-7.18387	-4.22106	0.0347566	-0.27746	0.974834	-1.33091	-1.5567	3.21101	-5.64148	10.6452	2.11615	-3.04974	-10.1918	-11.9008	-2.00296	3.03747	9.84245	7.4697	-1.48657	-12.5177	-0.534903	-1.05984	0.148316	0.573521	0.824265	8.2234	-1.64496	1.43368	0.772589	-0.925284	11.0892	-2.23706	0.832457	-12.6608	-2.44426	-0.913709	-21.0285	-4.21025	14.8872	-10.8259	-9.13672	0.837291	1.26972	8.81678	-0.849656	-6.61822	-15.2805	-3.32156	2.41593	-0.879636	-8.78064	-4.77164	4.56796	8.32522	1.06665	-1.55038	-1.40056	-1.88956	-9.28849	-1.90726	-8.20179	-3.26069	7.12269	7.21462	7.59741	8.57879	6.23816	-1.86781	4.28207	2.67723	1.6656	2.09371	-1.46966	5.84196	0.625581	6.61079	1.98136	0.0889028	-3.38624	3.35986	0.842161	2.49041	-11.3901	0.0236419	3.49837	2.44647	-8.77669	-4.05502	1.15719	1.19528	5.05459	7.20161	-4.38261	11.372	5.9248	8.34197	1.55624	3.08675	-8.57484	-2.92042	-3.78492	1.96009	5.84315	-8.81967	-6.21656	1.76289	10.2593	-3.41591	6.33244	-4.82278	-2.12463	-3.03405	1.1107	-10.2683	2.39887	-2.121	4.98347	-4.98428	5.76083	6.95968	-6.72241	-2.02224	-3.85886	-1.8541	3.45719	3.01604	-0.815002	1.72815	1.52443	0.475551	-8.55621	5.31704	3.40955	-4.41439	-3.11913	5.75485	-4.20704	6.02151	-3.77698	-0.657306	-0.684326	-1.60258	1.90527	0.981819	10.7727	4.42615	-5.19354	-3.62581	-1.50887	1.05279	2.47977	-9.73419	2.36122	-3.05126	2.82866	-9.98015	0.2857	-1.23891	-0.176221	-7.82001	-0.552615	1.67338	-8.49094	4.55314	-2.80323	-2.03321	-0.345029	7.23447	-3.72698	-5.08556	3.43111	4.33852	-4.0046	-1.49311	0.128325	-2.83123	-3.38168	12.9403	6.92851	-1.24088	0.902548	1.41988	2.30142	-0.605209	-3.79924	6.99546	-1.04194	-5.63141	9.39407	-0.523621	0.947473	-8.12377	-0.921825	2.47125	-1.69253	-15.4071	-3.35588	-0.714122	1.07153	-0.357518	-3.14032	6.22204	-1.1931	-3.36612	-4.75883	-4.89181	-2.54814	-2.53281	2.10757	1.97308	2.72801	-9.51225	6.72744	-14.3354	-2.48138	-10.3593	-3.06994	-7.068	-1.7323	-8.63616	3.65622	0.501063	-0.942635	-0.690893	-1.69742	2.38905	2.20324	1.75881	-9.19909	8.45693	-3.78478	0.14927	0.505656	0.0470793	-2.87524	0.473264	12.9034	1.97636	1.1566	5.69431	1.3085	-7.27022	1.51171	-8.08037	3.08199	-1.67341	-5.95696	1.07127	3.19427	4.22999	3.72153	7.1042	-7.41734	-8.47271	3.42777	-0.189321	-6.76698	0.673657	-1.23111	11.1137	1.29938	4.59919	17.8563	0.625818	1.71107	-1.31979	4.92448	-10.4477	-5.92687	-8.26637	14.2106	-2.07304	1.96544	-1.16734	2.67921	-6.10768	-1.72126	2.9864	-5.39719	-5.71632	2.76297	3.24914	5.41825	1.98496	-0.688341	5.1387	4.24137	4.40932	8.24596	-1.56949	7.05465	10.0002	-0.689401	-2.39623	-1.32375	3.39314	-9.1562	-6.60993	2.90309	3.11703	-7.79059	-0.600023	-0.612969	-0.287873	-2.57119	-3.09623	-7.9904	8.47604	-1.36789	-1.90316	3.27336	-0.818581	6.09064	-1.43399	-4.6638	-1.14187	2.35272	-6.07867	-1.50978	1.26797	-6.3124	2.47239	-4.71481	-0.634862	1.04308	5.36553	5.17319	-0.152406	-0.139817	-7.28314	-8.77066	-12.0644	5.20257	4.22081
Z001E0037	-2.20257	3.1564	0.767667	-0.729573	-5.83702	-3.93538	-8.56766	1.74834	-2.54685	1.4587	0.695893	-3.64733	9.33332	-5.06317	-0.0582961	-4.42453	-0.0917653	2.38111	8.11101	-3.35083	1.12207	-5.29712	1.68429	2.00302	1.35551	-0.342826	2.05776	0.732947	3.66504	1.43247	-1.61456	3.34322	1.49613	-3.06371	5.58972	-1.74273	-3.64129	2.75432	1.70668	2.10465	-4.76555	-2.03131	-3.08061	-5.84681	2.77167	-7.01447	1.19179	2.66562	-1.76044	3.95547	-10.2836	5.47996	3.79701	3.65163	2.70852	8.25575	-5.88319	-4.16333	-5.20172	-6.91108	10.022	7.18286	-0.47337	15.2771	6.00811	4.29712	-2.18479	-0.672233	-8.45585	-9.93999	0.544108	-4.54194	1.51645	-6.60419	2.34217	-2.12879	-2.26627	-2.61903	1.742	1.16306	2.18963	2.41189	-8.10629	-4.27369	3.28016	-1.73665	3.44769	-10.7897	-2.17323	-8.61738	-2.08456	5.04885	0.571333	4.22071	6.03392	2.17347	0.105811	0.147868	-1.43709	10.7842	-0.662864	-3.86135	-1.96253	-2.11187	1.18018	9.8074	-2.80009	-3.11331	-3.38931	2.16519	3.55884	3.48739	-5.38824	0.40283	4.12253	-3.12649	6.26151	-2.08876	0.218124	-7.53708	-0.0808384	-0.993158	-1.3254	2.6783	0.298691	-0.986645	1.49345	7.57742	-0.347067	1.40599	1.2861	-8.65447	-3.61995	-4.79826	-6.58679	-5.86654	-3.37107	0.162826	-0.0277121	0.644513	2.41712	2.06451	1.06197	-2.82715	2.2289	-1.78517	-4.62801	-8.1068	-10.4914	-3.12741	4.73753	8.22637	7.69812	1.42617	-10.1086	-0.986285	-0.839991	-0.138528	-0.298246	0.361472	7.174	-1.19679	1.26148	0.535723	-1.00443	8.69951	-1.20024	1.0366	-11.4335	-2.4453	-0.554272	-19.7557	-3.5111	13.4932	-9.79989	-7.45343	1.27514	0.569497	0.946124	1.50182	0.387295	0.219547	8.30776	-4.31496	-0.494347	-1.46127	1.85989	0.0569432	-4.88784	0.0696586	-5.24468	-2.18582	-1.84313	-3.20055	-2.62218	-4.31258	-3.15268	8.4042	7.74765	10.2831	10.1602	7.12888	-1.64479	6.26618	2.75643	2.3345	2.63815	-1.7188	7.5338	1.0152	8.3164	2.16413	-2.28977	-4.00981	3.40647	0.496107	4.16133	-13.7973	0.134844	5.86875	4.72832	12.4486	10.0875	-4.85099	4.84366	-6.43111	-4.4287	0.683056	-4.26262	-0.85867	-5.77773	7.46869	-1.86916	6.11829	3.23919	4.51654	-2.48352	-10.7378	0.464453	1.68435	-0.490664	-8.20065	5.36661	0.409663	9.63433	1.79252	1.40135	-3.96957	7.09164	-2.18511	-3.27098	0.0706315	3.00897	-6.22256	-7.34476	4.00616	-0.878143	1.28233	6.87013	-3.88636	0.0416925	0.858914	-1.10931	0.80781	-0.895562	6.40049	1.61552	-7.3093	3.86125	2.9844	-3.80471	0.836763	2.77676	-1.87025	-3.69356	-5.5384	1.35209	1.10929	1.0692	15.1994	3.02755	-8.64787	-4.31046	-0.861193	-0.598772	4.55905	-11.9046	3.16703	-4.37289	2.69728	-7.19648	-0.0781386	-1.37353	0.100266	-5.24345	-0.0541349	1.1879	-6.35979	3.78117	-2.69943	-7.93556	-3.59427	4.79645	2.08826	4.03872	-2.8041	-8.82777	4.01402	2.39737	-4.221	-3.41701	-3.34002	10.2638	7.55505	-1.0357	-1.83433	-0.317385	0.577559	0.349964	-4.86771	8.82058	4.36264	-0.146597	4.4833	-3.81932	-0.500958	1.80112	1.1079	-1.27258	0.332418	-0.142421	3.684	1.33613	-2.37462	-1.32437	0.524344	0.130447	-3.34239	-6.50307	-2.41419	-1.59688	1.18914	-2.63574	2.82039	0.317454	3.30249	-9.05002	6.54418	-12.9975	-2.58793	-8.99279	-2.51654	-2.19647	-2.16179	1.96743	-4.83192	2.74215	-1.64489	-1.11637	3.99153	8.31173	0.411436	1.75062	9.78479	-1.07516	-0.265784	5.57953	2.43412	0.353604	-0.901323	-0.508731	-12.9979	1.03933	-3.48904	-4.53251	-0.825996	9.5314	-2.01973	-9.95514	3.58113	-1.58861	-6.20597	1.04998	3.20769	6.41894	3.29411	7.51351	-10.036	-10.6385	3.34572	-0.3813	-8.86741	-1.05809	-1.20784	13.4497	1.17432	5.44967	13.9767	0.252448	2.71306	0.630882	7.19912	4.45949	3.75669	3.79258	9.73632	-0.766144	0.451689	0.562853	0.460625	-5.02676	-1.037	1.63094	-4.17934	-8.84163	3.61452	1.80878	2.27385	1.5083	-7.9086	-5.90105	3.86149	0.559872	-6.47356	1.99526	-3.36182	-8.12876	7.02139	-2.47704	-1.2147	-3.29273	0.112809	-2.08932	-1.07417	-3.26234	10.1068	-5.19409	4.20713	-3.0218	7.15315	-6.94534	11.7723	-6.49229	2.40428	7.98308	-4.11211	-5.33911	4.21834	-3.31418	-0.169426	0.490217	-0.840204	-7.77355	-1.83007	-0.288219	-6.27899	2.14461	-5.31333	-1.23942	1.23225	5.93482	6.11746	0.117978	-0.619542	-6.02859	-8.88788	-10.8774	4.63133	3.25948
Z001E0038	-2.27657	2.80402	-0.722263	-1.18663	-3.40436	-2.93703	-13.6037	2.58933	-3.5657	2.29478	1.71863	-6.83067	14.2829	-5.5284	2.6209	-12.1754	5.18293	6.80926	3.49322	6.93981	1.97493	8.51172	-1.90288	-0.235181	-1.25903	-0.337156	7.69196	6.06752	-2.74692	-2.38913	-0.204306	-1.68071	3.16647	-13.38	-5.89082	-5.39573	3.07438	-4.84282	-1.83093	-6.72053	1.59396	-5.50355	-1.16915	7.34579	-1.41264	-0.16337	-2.04434	-2.41566	4.00784	-3.97862	-0.105324	-4.97445	-4.7382	-4.01995	-6.70894	-0.808947	2.29612	5.94957	7.40009	-2.20289	-11.9877	-2.19922	4.4198	-3.73678	-2.32327	-9.7357	-7.15786	-1.45353	6.03847	1.34865	-2.45251	4.9139	-2.82252	5.813	3.59199	-2.27117	0.156696	2.64717	-0.265586	1.65068	1.51578	-4.29847	9.04316	9.15154	1.92098	-3.21893	1.19931	1.63705	-1.33592	2.49134	1.16441	1.47526	-0.855138	-0.721642	-3.88898	-2.96376	-0.766764	7.68984	-1.07885	-4.33393	-0.850352	0.402986	-1.45671	2.41216	2.63042	14.1196	-3.60691	-4.2406	-6.22189	3.41146	4.20454	5.55671	-8.17885	1.28516	5.15643	-4.71925	10.2044	-3.10213	-0.413388	-10.9564	0.690465	-0.533354	-2.44675	16.8727	-3.64288	1.35491	0.676177	2.69546	1.67555	-0.252116	0.813498	-8.13211	-5.81224	-5.8787	-3.77319	-8.20126	2.92916	-0.576265	-0.379741	1.14085	-4.15511	-1.38745	3.07972	-7.12906	9.76111	7.3775	-1.40725	-10.216	1.32306	-6.77218	2.16145	-9.29493	4.39582	4.87878	7.37771	-14.3749	-7.15525	-0.446467	-8.85869	-0.104355	-2.24626	4.23801	-7.68929	-7.47674	-2.40312	12.1192	-3.02424	2.08107	-4.82512	-1.16533	-3.51699	4.62298	9.93962	-3.21844	5.54489	-2.97305	-6.53642	4.49146	7.01454	0.955507	-2.13576	-16.7312	-4.22151	2.94606	-1.04108	-9.4368	-5.36642	5.22993	9.53277	0.984685	-1.56993	-1.93196	-1.87323	-7.80323	-2.37907	-7.45503	-3.23908	6.34416	6.91567	6.14572	7.64283	5.81131	-1.95745	3.12803	2.64324	1.3147	1.77551	-1.28886	4.91481	0.386066	5.73794	1.72879	1.38388	-3.15346	3.27238	0.915234	1.50496	-10.0638	0.0154648	4.27628	3.77672	8.06892	7.78917	-3.89465	3.4441	-4.6301	-2.56665	-0.711645	-1.45158	2.27358	-1.7949	8.82296	-2.2339	-9.38772	-3.29067	-4.26023	2.209	6.93781	-8.03144	-5.84832	2.07281	10.6947	-3.65883	6.17799	-3.90808	-1.45337	-3.19563	2.29585	-9.69728	2.0537	-2.07012	4.56626	-4.37577	4.77338	5.93067	-5.93601	-1.86822	-3.6753	-0.887862	2.83767	2.90695	-0.461299	0.826492	0.0235452	1.36045	-5.58384	3.24915	-3.45163	-0.811615	1.73164	-2.5498	3.59571	1.11704	-1.55369	4.29194	5.98332	-0.430298	0.692526	2.77712	-3.61561	-0.885653	4.61388	2.92396	-2.1915	8.01732	-5.9675	16.2506	-7.42616	8.8945	2.1282	-9.79683	0.914608	-2.01406	-0.305721	-4.7943	-0.662015	1.74481	-2.82315	0.765076	2.03659	-4.12257	-1.91954	11.4131	-6.45564	-6.4401	4.63903	13.8188	-5.32055	-2.77198	3.63187	2.48175	6.20433	-6.37008	-5.00147	-0.185423	-0.0933371	-5.16829	-8.09176	-3.65946	4.45289	-4.94597	6.85654	3.89627	-3.54139	2.91106	2.03626	1.60407	2.09592	-0.0486213	0.188008	-10.9592	0.788122	0.974761	1.04615	0.286214	-4.97669	11.9079	-5.82101	-8.76376	-3.85887	-0.799964	1.21337	-1.69293	0.257907	-0.571611	0.433776	-8.7481	5.80484	-13.3504	-2.09654	-8.09208	-2.82518	-1.66499	-4.17863	8.41743	-5.09387	3.75555	-3.70645	-1.63051	3.60715	5.36662	0.714206	3.68396	9.21331	-6.27864	1.1612	5.1929	0.740354	-0.402762	-0.485828	1.31842	11.7251	4.69946	1.7399	1.60798	-0.0499566	0.659978	-1.03864	8.09001	-3.71639	0.219187	0.347805	-0.986746	0.0619394	-11.2654	0.805218	-1.59994	12.8616	12.6803	0.673369	-0.0469245	12.1094	7.8224	-2.77903	-10.4017	-0.824918	-1.0251	15.8941	0.805715	1.68282	-1.12097	11.4016	0.496112	3.10392	-0.529417	-7.24614	1.9442	-4.11347	2.16513	-9.00135	3.40086	3.02952	-8.02741	-2.95199	3.49134	3.65034	-0.748189	-4.15964	5.15421	-8.55803	-9.16709	5.83614	-2.3217	-4.62382	-0.240991	-1.19037	-4.96086	4.72644	-4.68846	-0.422994	-7.59868	2.64402	0.30593	-0.664832	-4.68586	6.66762	-4.76779	4.19344	-2.40128	-1.55264	-3.98839	-8.44749	8.93577	-2.53581	-2.30205	3.65511	-1.4202	-7.77478	1.57777	-2.85431	2.06264	1.02277	6.35482	6.94756	4.7283	6.33595	-0.548778	11.786	7.27156	9.0587	-9.72722	-15.1402	-0.112915	-2.48672	11.5875	8.82027	2.36918	0.209269	-2.03532
Z001E0039	-1.69159	4.38771	1.07907	-0.465559	-7.02558	-4.37699	-10.5146	1.3284	-2.79772	1.50248	0.992164	-5.1747	13.2157	-4.65815	2.18245	-9.97472	4.16308	5.62052	9.4865	-5.86478	0.259898	-11.5644	3.33626	8.75321	2.52659	-4.32268	-3.24841	-0.648299	7.66544	3.80849	-1.48227	4.29373	1.0015	1.20302	2.03436	-1.39872	-0.750878	1.06371	-0.857659	-2.21548	-0.931357	-3.45765	0.104626	2.17251	0.165976	1.45949	-3.08686	-2.22926	3.88775	-5.05147	0.872019	-6.47322	-6.19014	-4.98916	-7.96279	-1.30508	3.82712	7.14692	8.38851	-2.13853	-13.5439	-3.64005	4.66039	-4.69652	-3.67771	-10.702	-3.19545	-0.00660975	-7.9707	1.89639	-3.53177	6.25866	-3.39121	7.53401	3.56593	-2.08326	-0.100213	3.65919	0.389868	1.0786	1.20214	0.153293	0.198976	3.85598	-0.443161	-1.39944	-1.09446	-16.073	-1.37289	-12.1457	-1.45241	2.65522	4.9788	-1.33226	-5.842	-2.88499	-1.1894	9.45107	-0.215439	-10.2112	-0.317304	5.42344	2.6662	5.16141	-0.327809	-10.0173	1.7347	8.52083	10.3689	-0.919814	1.45616	-1.85064	4.58314	-4.59364	-2.87761	2.83023	-12.0811	3.17367	1.64762	10.1893	-3.9121	2.52673	4.23751	-2.40221	4.51247	2.25572	-3.93234	12.504	-2.49631	2.86205	0.594118	-10.6658	-4.69264	-2.87543	-0.46113	-5.57164	3.61107	-0.457477	-0.140599	0.919695	-5.57487	-0.868965	3.69977	-8.01123	10.1052	7.30933	-1.16735	-13.3083	-10.9419	-1.88109	4.41739	9.35135	8.28217	1.3265	-11.8159	-0.716707	-1.06983	0.0212505	0.382111	0.776911	7.73906	-1.53471	1.41663	0.727365	-0.969753	10.4436	-1.9916	0.927785	-12.3657	-2.39551	-0.85552	-20.6157	-3.99349	7.57812	-2.49887	-8.64273	0.961232	1.08736	8.27188	-0.592664	-6.02917	-7.50624	2.11073	-0.652035	-0.943072	-8.38503	-4.33976	4.20486	7.76784	1.21609	3.05663	-4.44196	2.04548	11.6025	-4.75478	0.247682	-2.18835	-7.24136	-2.32324	-12.162	-3.34297	-2.08133	-0.0962254	-8.40104	-1.03829	-2.22391	-2.06711	2.08613	-6.28291	-0.806358	-7.33856	-0.77267	9.41434	3.57244	0.17388	-3.31205	2.65416	-12.0346	0.0708604	5.11007	4.28493	10.3916	8.98815	-4.37993	4.15522	-5.58396	-3.54855	0.045111	-3.50808	0.351687	-4.3327	7.74104	-1.41993	5.02655	2.7034	3.87525	-1.97612	-9.49593	2.68524	2.03799	-1.01791	-11.2584	6.8158	0.0343454	10.9352	2.54209	2.00211	-5.26181	8.97643	-3.03466	-3.25615	-0.557104	3.87155	-7.60862	-8.62124	4.98448	-0.724683	1.51834	8.16933	-4.63976	-0.123626	1.31323	-2.02426	0.955021	-0.906185	7.64451	1.684	-7.68235	4.75758	3.81392	-4.64145	7.38604	-0.181439	-0.573016	5.4214	5.44648	-0.231962	2.38694	1.37104	-10.9723	-1.19556	9.56619	2.09722	-1.10694	6.3079	-5.22153	14.6513	-6.83486	8.7178	0.180658	11.466	1.3147	2.68149	0.485654	13.5572	1.96381	0.495145	10.0959	-3.34466	1.76427	5.05482	0.817716	-1.43254	3.77369	1.79321	-2.48418	-7.26466	2.90052	1.78752	-3.34163	-2.87244	-3.93947	13.398	7.205	-1.18169	0.795958	2.58211	2.71301	-0.451939	-3.55993	4.99786	9.2226	6.37357	-4.93	-1.43305	0.82437	2.57308	1.35214	-1.58495	0.239132	-18.9767	-2.17242	-0.758522	1.60985	-0.551964	-5.8336	9.62093	-5.15051	-8.37437	-2.88056	-1.12123	1.65404	-3.84578	3.58128	0.0982311	3.90913	-9.64433	7.35118	-13.8912	-2.53164	-9.9709	-2.87581	-9.35888	-2.10957	-9.4637	-8.43777	3.63918	-5.10034	-1.03912	4.30872	7.40111	0.338839	1.61757	4.29391	-4.00479	-0.733699	3.36937	-0.014254	-0.280678	-0.133197	0.611445	9.83568	1.12409	0.811697	1.61614	1.56384	-4.02486	0.652472	-1.04741	1.71976	0.533894	-3.26915	-1.83151	1.12841	-1.84563	1.7755	0.850657	-0.47204	7.62673	0.971694	0.530197	10.3974	6.56631	-2.72058	-12.3863	-0.0857067	-1.15018	-8.50497	2.66327	0.934998	3.1697	3.10045	8.66075	5.76954	8.28742	-9.24005	2.75412	-4.6612	3.29238	-9.9881	4.49529	3.27824	-9.07742	-1.4042	7.08882	5.38325	-2.44314	-9.03624	5.85961	-9.72701	-9.63674	5.63146	-3.0297	-5.93671	0.128384	-2.70584	-6.79539	5.65985	-6.64275	-0.91517	4.25232	-9.58734	8.02179	-5.38551	-6.39175	8.49572	-4.98434	4.1897	-2.74088	2.55067	0.011191	8.02965	-1.80268	-4.75747	6.10934	-9.44994	-2.26333	-10.4403	1.65314	-2.65047	2.3345	1.66649	7.8655	7.86432	4.87016	8.17914	-1.59975	13.8161	7.07158	8.80858	-12.3036	-17.2933	-0.100355	-3.87987	13.8216	11.9195	3.59509	-0.958258	-2.93347
Z001E0040	-7.2807	1.36926	-1.42959	0.652961	-0.105152	0.128942	-11.08	1.81276	-2.70948	1.69921	1.16645	-5.23693	12.9456	-4.45463	1.98285	-9.16641	3.68426	5.09774	9.42064	-5.48051	0.150769	-10.6523	3.09791	9.20751	2.52498	-3.52676	-5.44088	-1.93376	5.00526	2.64972	0.867172	1.12958	0.431506	-0.0708542	-7.26786	-5.62109	4.66993	-6.16481	-2.81293	-7.75015	1.76233	-5.22993	-0.183721	10.6688	-3.05018	0.511675	-2.50983	-2.91496	4.79538	-5.93303	-7.98986	3.12684	0.349451	1.38873	0.390576	3.07727	-2.76907	-1.8763	4.18473	-5.75863	-4.76392	1.39785	2.70969	4.6498	2.67077	-0.775008	-8.75543	-2.1511	8.39535	2.05758	-4.0591	6.81433	-3.69328	7.96734	3.69035	-2.09543	-0.165422	3.7754	0.662539	0.748898	1.0056	-1.16699	-0.980145	-3.77315	4.48783	-2.98513	5.27612	-7.50647	-3.4443	-6.15281	-1.71491	4.4685	-0.143907	-1.54925	-6.51606	-2.92047	-1.31366	10.2149	0.141228	-10.9026	-0.138202	5.76993	3.01871	5.44795	-0.585102	-10.8122	1.83712	8.79515	10.9983	-1.12646	1.43093	-2.2283	5.09111	-4.74539	-3.07917	3.05787	-12.8399	3.40469	1.68974	10.8584	-4.19716	2.43565	4.43725	-10.3845	6.54035	-0.621816	-3.81118	-11.0255	1.47675	-3.68054	2.12444	1.83115	-1.29675	2.72944	3.37636	-1.30474	0.299267	-0.280637	-0.47817	-0.240818	12.9297	2.54407	3.04066	0.135067	-2.20965	0.0940719	-3.52299	13.3824	-11.7319	-2.4079	4.26453	9.52263	8.86286	1.09712	-11.0631	-0.89673	-1.02789	0.0293304	0.092691	0.581701	7.16718	-1.37424	1.38279	0.772804	-0.959914	9.65856	-1.61941	0.914407	-11.952	-2.46725	-0.649084	-12.2782	2.06554	0.277387	4.24061	-8.25451	1.07038	0.885558	-0.00746858	2.21887	-0.205886	0.225455	2.40756	-0.229311	-2.2846	1.63754	6.56183	-0.712045	-10.9381	-0.722486	2.5284	-4.41295	-1.33884	5.90831	-1.51133	-6.53325	-3.96278	-6.81036	-2.19003	-11.3531	-2.8756	-1.90587	-0.0705477	-7.7673	-0.990425	-2.01101	-1.89854	1.93501	-5.87065	-0.719281	-6.7392	-0.688057	8.65832	3.3312	0.128301	-0.516816	-3.56355	7.76475	1.38062	-5.13268	1.65431	-7.13922	-3.16838	0.729237	1.73584	4.41163	6.46558	-3.92986	10.1008	4.60454	5.43195	0.52384	4.15976	-6.73702	-1.26619	-1.94686	1.2476	1.38055	4.82432	2.49093	-1.12472	-5.50739	2.76611	1.16289	-2.81112	-2.04212	-2.24663	0.278923	-6.52488	1.05845	-1.24645	2.97574	-2.79952	1.96897	2.67475	-3.28973	-0.856783	1.33467	7.61306	-4.38205	-0.0386302	1.15978	-1.6399	0.913412	-1.01331	7.09026	1.67945	-7.56314	4.47376	3.48895	-4.20653	7.1278	0.062493	-0.484397	5.35014	5.12728	-0.361064	2.36446	1.56316	-10.1481	-1.13073	9.06583	1.85309	-0.864814	6.18714	-5.02979	-2.48121	0.777091	0.190733	2.40102	-0.740802	2.38123	-1.74379	-2.57427	14.3845	2.10373	0.273037	10.7779	-3.63482	1.75163	7.41161	0.811749	-6.08999	6.98463	3.28936	-1.72608	0.888566	2.15384	0.262376	-0.430182	0.892769	3.96953	-4.76788	-2.85066	-0.00990239	-0.137334	-0.0348542	0.534953	0.664859	-4.32642	7.9796	-1.62022	-6.72736	10.3411	0.0380164	0.599269	-8.69579	-1.07462	2.74411	-1.62516	-16.4808	-1.93212	0.0274297	1.71015	-0.0340588	-4.19384	9.81879	-4.40534	-7.51207	-2.6382	-1.29902	1.4218	-3.32076	3.25656	0.27368	3.64511	-9.35394	7.13879	-13.6807	-2.51625	-9.74064	-2.70893	-9.23265	-2.00308	-8.23272	-14.909	6.94293	-6.73024	-2.37678	4.521	8.87795	0.446197	1.8614	-11.484	7.69909	-2.48579	-0.0114211	-0.148755	0.0853801	0.0719271	-0.460273	13.4565	3.07171	0.777862	5.09016	2.22248	-6.83281	1.061	6.1131	-3.03877	0.303261	0.050098	-0.971005	0.185417	-8.95443	0.601897	-1.28588	9.86208	10.1005	0.542818	-0.217015	7.22885	5.49374	-1.29074	12.4964	1.27765	5.07604	19.9726	0.338527	1.76054	-1.51932	8.16921	-8.90615	-4.19733	-6.80663	3.02316	-0.683087	0.267835	-0.559026	-2.40209	6.85963	-0.275529	-4.33208	-6.19928	-6.96137	-0.735436	3.82946	3.54364	2.08352	0.0255568	7.35637	3.78368	5.85322	6.7976	-1.03364	6.43338	3.94683	2.2801	1.17287	-0.578294	4.8715	-10.2364	8.95928	-6.69994	-5.55981	-8.0735	-0.471132	-0.139316	0.178814	2.91867	-0.131731	8.86134	-2.30638	-5.06011	6.21706	-9.73507	-2.59382	-11.6286	1.9296	-2.71148	2.20203	2.41072	8.55182	8.12665	4.98198	8.86055	-2.01453	14.6269	6.9878	8.67019	-13.1897	-18.12	-0.105201	-1.35552	6.89802	11.8433	3.85418	-1.19156	-3.17798
Z001E0041	5.05812	1.83224	3.96902	-2.52015	-11.0001	-8.11331	8.95802	-2.37478	3.60464	-0.935574	1.53613	5.05638	-3.18793	0.206453	-3.60647	14.2564	-4.33223	-4.43569	3.39672	7.68546	1.79834	10.3888	-2.36635	-1.0036	-1.56605	0.480913	8.63226	6.50265	1.98607	0.0702955	-2.33808	2.51605	4.47024	-8.8027	6.57179	-1.82143	-4.96352	3.98299	2.49677	3.04513	-2.89801	-4.62232	-5.35001	1.86856	-1.00064	-2.58057	-0.581215	-1.91193	1.17431	-2.65253	-3.21843	-1.99302	-0.941476	-1.46748	-2.75508	-0.886647	3.14056	6.82602	8.42034	-2.42532	-13.2288	-3.13443	4.69033	-4.20282	-3.16031	-10.4883	-2.40473	-2.16733	3.73243	1.77268	-3.5665	6.07215	-3.44112	-6.89419	3.7563	-1.69047	0.412724	-8.09743	-2.42829	1.6708	1.18301	0.892431	-3.3344	-3.45386	4.32387	-5.18179	6.16612	-15.1512	-1.48354	-11.9736	-1.37636	2.42208	4.97017	-1.16477	-5.2694	-3.10755	-1.01822	9.29953	-0.368244	-9.73824	-0.638456	5.03544	2.63766	4.95629	-0.232058	-6.38657	1.03904	5.43636	8.52805	-0.609523	4.04864	3.38422	-2.68595	-1.89829	2.76119	-3.63184	4.11941	-1.55064	2.01965	4.10141	-4.52358	-1.28766	1.69216	4.26795	-0.218315	-1.01771	-2.67723	13.0196	-2.21478	3.00676	0.603273	-11.1465	-5.10481	-6.30221	-8.92696	-6.99614	-4.07968	-0.0117628	-0.274474	0.89556	8.72427	3.10973	3.98882	-3.14455	-3.42522	7.19522	-0.706189	12.1419	-2.49685	0.124258	-2.32635	-2.02332	4.46406	3.76554	-12.1199	-0.571586	-1.01795	0.0320525	0.689578	0.885424	8.01709	-1.73376	1.4108	0.791947	-0.909377	10.7638	-2.06758	0.721014	-13.2286	-2.08988	-0.22502	-21.2313	-4.27735	15.0523	-10.8331	-8.79278	0.0406955	1.93714	3.03534	3.19435	0.712169	-15.3289	-3.0632	2.41886	-0.912164	-8.88279	-4.69921	4.38332	8.18094	0.941015	5.68223	-3.20314	1.75152	1.81744	-2.85481	-0.906023	0.140877	-3.06595	-3.43111	-8.70783	-3.00596	0.0767443	-0.915051	-8.72053	-0.997721	-2.32843	-2.16719	1.96681	-6.84184	-0.956472	-7.47266	-0.760831	9.79454	3.5596	0.0199089	-0.3334	-4.27641	8.91129	1.33408	-5.60676	1.36395	9.40206	7.69314	-3.76826	4.29708	-5.45455	-3.30171	-0.154239	10.5019	6.16012	7.78563	1.34143	2.22601	-8.68428	-2.94266	-3.68842	1.93269	5.74889	-9.55952	-6.32938	2.05903	12.3735	-4.70892	6.41246	-3.26922	-0.317543	-2.26156	2.34323	-6.96592	1.53922	-2.24537	5.10526	-5.05162	5.92171	7.26383	-6.81015	-2.17567	-4.06684	-2.03098	3.40448	3.0728	-0.784242	1.83644	1.54547	0.223818	-8.77313	5.36053	3.373	-4.31381	-3.13847	6.0464	-4.47371	7.48891	-3.93049	-2.51234	-3.73833	1.48085	0.88632	1.02533	12.62	3.41668	-7.45665	-3.6166	-1.91505	-0.188551	3.62554	-10.22	2.51783	4.84123	1.42162	7.33433	0.43276	3.0878	0.791243	-7.51833	-0.506515	1.53429	-8.26673	4.34383	-2.85536	-5.76263	-3.27663	0.775639	0.354216	0.47689	-1.0238	-0.636957	3.3031	0.679684	-1.74376	-1.70931	4.95999	-5.16718	-3.72859	0.153306	0.201219	-1.72773	-0.948472	-0.430003	-3.68296	8.48384	-0.888131	-5.56622	9.43251	-0.275553	0.892766	-8.20341	-0.785019	2.57482	-1.67745	6.28544	-0.100341	1.71033	-1.68823	-1.14424	5.86998	-11.6276	12.2693	8.81756	5.15879	-6.19012	-0.104122	7.98728	-12.1244	-3.74713	-3.77037	5.59596	-2.21005	1.22231	-2.21437	2.20454	0.530902	-1.49848	-3.71507	9.94338	6.42393	-3.81253	-0.566668	-0.702277	-4.08516	-6.13522	0.119445	-2.79565	7.50976	-5.87112	-0.344586	5.14537	2.23644	1.60749	4.98343	0.586614	14.8486	3.10147	0.903729	5.11324	2.57104	-7.54966	1.34349	7.06672	-3.07523	0.235596	0.214968	-0.976391	0.188688	-9.96946	0.909778	-1.48222	11.2591	11.0811	0.51697	-0.107573	10.9374	6.60683	-2.49717	-12.4701	-0.381655	-0.794345	-9.0905	2.60014	0.866025	3.24252	3.26744	9.00624	6.10606	8.75254	13.9244	-1.74483	2.4497	-0.57251	2.23877	-5.26819	-1.68076	3.05138	-0.953693	2.81704	6.14303	-2.57823	-6.54657	4.05897	-9.16977	-10.1411	5.5617	-2.65166	-5.90378	0.0265298	-2.23169	-6.31269	5.37785	6.46647	1.02473	-11.256	7.0731	7.55618	-4.97782	-6.00687	8.07427	-4.89621	4.14433	-2.62352	-3.07044	-0.203085	-10.4891	9.51737	-3.96665	-1.91032	2.46755	0.199692	9.16572	-3.19492	-0.963759	-0.207495	-0.141241	-9.23231	-3.10496	-0.692992	-8.28733	3.66171	-6.61457	-0.785568	1.36007	8.59627	8.23469	0.105996	0.046268	-8.22763	-12.1518	-12.1424	5.11241	4.23248
Z001E0042	0.865501	3.46237	2.13676	-2.80004	-9.90968	-6.11971	3.29683	-1.43167	1.3111	-1.56343	1.43023	-0.238576	-1.76812	-0.491401	-3.62992	11.0823	-2.40374	-3.85448	3.73962	6.85706	1.96337	8.69304	-1.83868	-0.0991617	-1.21812	-0.299307	7.69311	6.04182	-2.61666	-2.23573	-0.0671492	-1.3991	3.14033	-13.4561	-5.99618	-5.58195	3.06933	-4.74589	-1.84234	-6.65461	1.5151	-5.55648	-1.24874	7.30589	-1.57668	-0.309529	-1.96837	-2.35914	3.95668	-3.75028	-0.236497	-4.7252	-4.66045	-4.15571	-6.72977	0.716946	0.57595	3.55082	2.75414	-2.64739	-11.2702	-2.1143	4.97305	10.1964	1.87159	-0.596552	-0.332725	0.19465	-11.7129	-10.9515	2.38889	-6.99174	2.47626	-10.0637	1.71354	-2.39901	-1.99617	-8.83947	-2.94029	2.12219	1.4337	5.9344	-12.86	-6.14046	3.18737	-2.09843	3.54524	2.00757	-1.49517	2.54958	-0.460494	4.38862	-2.12701	4.65972	10.9977	1.44022	-0.461005	-3.75956	-3.62367	-8.2847	-1.10838	4.20834	1.95409	4.38493	0.233821	-7.56331	1.24579	8.11054	8.96996	-0.232754	2.09019	-0.677369	3.01144	-4.08869	-2.31424	1.74879	-9.98585	2.71299	1.146	8.37313	-3.77095	2.76166	3.59906	-7.22303	4.88852	-0.135534	-3.55384	-8.38061	1.15094	-2.88156	1.72014	11.8629	4.82637	5.26757	10.8258	0.777333	2.99585	-0.624072	-0.369853	1.12395	14.9333	1.69397	2.19184	1.16841	-2.67227	0.146753	-3.91725	17.5523	-12.7277	-1.16658	3.74118	11.5202	10.2274	0.94852	-13.6006	-0.350265	-1.19769	0.16174	1.28515	1.2389	9.13285	-2.20637	1.46497	0.708103	-0.914101	12.2492	-2.75403	0.628813	-13.3335	-2.4978	-0.958226	-21.981	-4.69649	15.8581	-11.4299	-10.2928	0.545825	1.70694	3.12058	0.608839	-2.47156	2.26104	5.10292	-1.22264	-1.88409	0.122102	5.08803	0.681286	-8.55015	-1.1276	3.37987	-3.78856	2.35433	10.7275	-3.38593	-0.729852	-2.06243	-8.2397	-2.86177	-14.3259	-4.65885	-3.07853	-0.32109	-9.99655	-1.04706	-2.73974	-2.51706	2.15838	-7.87739	-1.2062	-8.52153	-0.955205	11.2801	3.90494	-0.0280952	-0.178781	-5.37127	10.4233	1.29036	-5.23658	1.91803	-10.2926	-4.7442	1.38425	0.886063	5.6606	7.82689	-4.94216	12.1809	6.81188	9.37403	1.68589	3.27639	-9.5803	-3.40789	-4.2504	2.17008	6.99172	-7.74711	-6.18071	1.84025	8.35563	-2.66033	5.81636	-3.8529	-1.30068	-3.12678	2.20571	-9.74739	2.01614	-2.224	4.58206	-4.32159	4.74692	6.15236	-5.95652	-2.03583	-3.86563	-0.919334	2.74139	2.93563	-0.389735	1.05294	1.66694	0.197669	-7.7105	5.41945	3.05229	-3.53575	-2.39801	5.34614	-3.83953	7.13428	-4.25441	-2.2904	-2.88332	1.5829	0.81534	0.835131	10.8586	3.77774	-2.46193	-3.9322	-0.189567	2.43428	1.39683	-9.02049	2.0451	-2.22227	2.97673	9.39855	1.71094	2.89006	0.216372	11.2066	1.13691	0.847067	8.40597	-2.88286	1.62168	5.60229	-0.0624777	0.109559	-0.673143	-6.81571	5.42798	13.3616	-4.96159	-3.10856	3.56683	2.47664	6.24521	-6.21697	-4.54543	-0.267982	0.0898006	-5.30552	-8.27358	-3.68749	4.42701	-4.77789	3.04389	0.342558	0.109447	0.539288	2.36197	3.41758	1.83324	-1.85546	0.146427	-1.2016	-1.98506	0.768808	-0.489344	-1.16176	3.11262	-9.72084	10.5674	7.09926	4.64016	-5.61019	0.608751	6.94858	-11.464	-3.91814	-3.2565	4.88956	-1.5254	1.08237	-1.28243	1.47464	0.107999	-1.70135	-4.1918	8.71584	-16.5585	8.23021	-8.01154	-3.53782	5.94678	10.3787	0.489532	2.18042	-6.39229	3.36669	-0.687884	1.2189	-1.36487	-1.55356	0.584225	2.3529	16.6642	3.34222	1.23763	5.30805	2.96787	-8.35968	1.55173	8.12403	-3.41954	0.162302	0.379564	-1.00501	0.0771051	-11.3607	1.15996	-1.68479	12.8721	12.5101	0.580925	-0.0167349	12.2084	7.61047	-2.58866	-14.1984	0.15523	-1.87089	-11.3401	2.84365	0.821924	3.46426	2.70803	8.65966	7.01035	9.13441	-7.10058	1.65792	-4.08844	2.66434	-9.13935	3.46592	3.15288	-7.86482	-1.90374	5.83401	5.21571	-1.65408	-7.55934	5.80353	-9.26955	-9.15022	6.04908	-2.37057	-4.50734	-0.209721	-1.01323	-4.9323	4.68194	-4.58045	-0.315976	2.13219	-7.73106	6.30442	-4.16339	-4.9569	6.68662	-4.7368	4.15337	-2.37434	3.6853	-3.26225	8.29156	-1.09584	-2.49718	6.75834	-6.8757	-3.70843	-8.47003	1.55134	-2.99871	2.39657	1.32407	6.60613	6.80535	4.70112	6.54588	-0.46616	11.8955	7.26971	9.01343	-9.94416	-15.4373	-0.117649	-2.72369	12.2182	9.62135	2.44496	-0.518123	-2.05278
Z001E0043	-10.4517	2.78682	-2.32341	0.542057	3.95442	2.11976	0.0788628	-0.713657	0.878509	1.66739	2.85141	1.16479	4.21626	-3.63133	-4.11772	5.62525	-2.60444	-2.05119	9.27709	-5.34704	0.0558018	-10.6521	3.05029	9.20042	2.08069	-3.89078	-4.84089	-1.23283	-4.53658	-4.23025	0.136643	-3.50548	1.91703	-15.1147	-7.19419	-5.60387	4.70439	-6.24391	-2.74783	-7.73199	1.79263	-5.31888	-0.222019	10.3519	-3.12618	0.544337	-2.48358	-2.95198	4.87454	-6.03137	1.05925	-6.98328	-6.70146	-5.35008	-8.39079	-1.26189	4.29146	7.55972	8.69477	-2.26126	-14.129	-4.09393	4.75327	-4.92072	-4.12336	-11.0756	-8.69597	-2.13327	8.42134	-2.66775	-1.49431	7.28772	-2.64938	-7.90579	1.92208	-2.33746	-2.07927	-7.34704	-2.08619	1.43352	1.02354	-4.59174	7.89484	9.58919	1.82234	-0.0428651	-0.959891	9.80093	2.79244	6.10492	1.24323	1.33384	-1.87752	4.10334	10.7028	1.95272	1.36313	-6.9407	-4.22403	5.18933	-0.669339	2.91171	-0.85695	1.82148	-3.44441	-2.74309	0.840879	1.2747	7.62439	-1.92477	3.65107	4.03479	-6.15128	0.668357	4.38095	-3.50158	7.3866	-2.36088	-0.00961984	-8.46588	0.0267849	-0.856342	-1.63874	13.8197	-2.00295	0.974678	0.529766	11.0834	-2.14619	2.49958	1.83265	7.5631	-0.738298	-0.105661	2.94854	-4.57989	3.90166	-0.448674	-0.0963462	0.766934	-2.21466	-1.87293	2.859	-6.68662	9.10384	9.53785	1.1045	-6.12893	-2.15392	-9.86225	4.67807	-9.91692	5.7657	4.72479	9.97028	-14.8193	-6.7688	-0.707825	-9.89283	-0.753065	-4.26695	4.91256	-7.78462	-7.42101	-2.4444	8.84141	-1.80819	2.62123	-4.70998	-5.46817	-4.78877	-20.4236	-3.81298	8.91499	-5.71303	-8.27197	1.06171	0.9145	7.74412	-0.302104	-5.19689	-13.7496	-2.38511	1.9768	-0.740656	-8.09043	-3.89645	3.75848	7.17802	1.27731	-5.40232	-1.88933	-5.05633	-7.57867	-1.42238	-10.2199	-4.42212	6.09592	3.95338	5.46241	1.07557	7.26151	0.881788	-7.82333	-0.986737	-2.00541	-1.91447	1.97074	-5.87179	-0.735558	-6.71541	-0.788956	8.66851	3.26899	0.0931603	-0.591204	-3.62509	7.78552	1.41368	-5.13314	1.62817	-6.00791	-1.91379	-0.510736	4.16124	0.360575	6.86052	-3.75973	10.795	5.04853	7.28333	1.39506	2.74917	4.30239	1.94631	4.53048	-1.82968	-9.10673	1.98619	2.07541	-1.04911	-9.17966	5.4487	0.195962	8.40843	2.00532	2.16827	-4.16594	8.31643	-2.15975	-1.77576	-0.0971871	2.37174	-3.76226	-4.7425	3.0313	-0.796144	1.37223	7.61417	-4.41313	-0.0312969	1.15967	-1.80794	0.724381	-0.442101	7.58285	1.48347	-7.54898	4.46356	3.57773	-4.19171	7.08086	0.0637814	-0.533292	5.34785	5.13007	-0.345451	1.12194	0.853341	-8.44811	-0.667043	8.12204	0.835797	-0.812637	-0.227719	2.25417	-6.30295	-4.50754	8.37597	0.176737	12.4296	1.22379	2.60629	0.594334	14.3732	2.14118	0.346628	10.7394	-3.67911	1.79068	7.38642	0.81374	-6.41105	0.239227	-0.44792	-1.30223	11.3397	-3.64437	-1.79947	2.26868	1.60858	3.97938	-4.74134	-2.90354	-0.0243595	-0.199366	-5.21647	-7.21147	-2.81367	3.08872	-3.99666	8.98682	5.85522	-4.4368	-1.06171	0.607135	2.30711	1.32846	-1.41651	0.270114	-18.5644	-2.34289	-0.871557	1.49472	-0.580368	-5.3273	8.93035	3.43199	0.801801	-4.38688	-6.35662	-2.67013	8.76339	-12.5891	-3.71732	-4.19232	6.17582	-2.84828	2.80554	-1.45788	3.0075	0.909611	-5.25665	-1.36836	2.01403	-4.58806	0.0706129	-4.434	-0.755267	-2.82922	-1.52452	2.79892	0.775544	-2.17414	0.452731	-0.0289352	2.20388	-0.439468	-0.303452	1.93943	2.2745	13.4568	3.09182	1.01547	5.16266	2.17318	-6.83052	1.04628	4.22409	-0.595078	-0.553407	-1.18367	2.43823	-0.261045	5.48714	3.51596	7.43721	-8.91596	-9.6398	3.35615	-0.340575	-7.96451	-0.197638	-1.16158	12.496	1.308	5.041	19.957	0.318322	1.77812	-1.51346	8.14596	-8.86447	-4.20054	-6.81851	0.40979	-0.66107	0.100959	-0.423194	-2.4483	10.3367	-0.565688	-5.60087	-1.35657	7.38979	5.44482	-2.68601	-9.50202	6.28198	-9.42119	-10.5432	5.10804	-3.2575	-4.40338	-1.13755	-2.63488	9.0237	-0.367081	8.84918	-0.675664	-10.198	6.24142	-9.1005	4.77944	-0.740239	9.1454	-5.1406	4.27731	-2.82023	3.07525	-3.0668	5.33417	-1.09255	-3.76854	6.22951	-5.83178	-5.2279	4.25597	-2.53898	-1.62455	-0.328772	3.03774	-2.68326	1.628	0.643117	4.90554	-0.596092	7.85577	2.55527	7.04196	-11.3631	-14.2707	0.0926455	-4.35174	14.6211	12.8594	3.88878	-1.0809	-3.1804
Z001E0044	5.26439	1.71886	4.09277	-2.60112	-11.2722	-8.21782	4.98015	-1.87976	1.81386	-1.90697	1.01999	0.872392	2.36476	0.163528	-3.27188	4.82402	0.152033	-2.90496	4.52179	2.49646	0.742333	3.84976	-0.125303	6.42797	1.21143	-3.38403	-1.77576	-0.162734	-4.14814	-3.74161	0.0301695	-2.84072	2.39486	-14.6254	-6.46643	-4.99544	3.41612	-5.92592	-1.97676	-7.29448	1.44179	-5.21903	-0.633722	9.71472	-2.75216	0.276793	-2.34309	-2.74348	4.52776	-5.25671	0.682439	-6.23064	-6.00332	-4.91965	-7.82112	-1.12637	3.5645	7.00122	8.32293	-2.24286	-13.3894	-3.42762	4.65407	-4.5005	-3.474	-10.6049	-8.19486	-1.90653	7.5744	1.82712	-3.48458	6.14897	-3.38009	-2.0694	4.14276	-4.13713	-0.519525	-7.86153	-2.3982	1.67573	1.18354	-5.91631	11.4342	10.1274	1.91796	-3.0418	1.12238	-15.7114	-1.35286	-12.1428	-1.42606	2.62103	5.01035	-1.26044	-5.59864	-2.9276	-1.12285	9.32899	-0.281942	-9.98573	-0.429034	5.25266	2.58183	5.08751	-0.288661	-9.69054	1.65964	8.51737	10.2521	-0.833346	1.55158	-1.71402	4.39412	-4.52391	-2.82071	2.68802	-11.8356	3.13845	1.54526	9.99139	-3.97727	2.55441	4.15745	-9.31443	5.9839	-0.517171	-3.75595	-10.1166	1.26235	-3.40309	1.95312	-1.2393	-5.66188	3.97744	4.10614	1.48123	3.44613	-1.17151	-0.100662	0.610684	13.5848	2.32563	2.74812	0.578328	-2.36332	0.132192	-3.61707	14.8676	-12.0637	-1.97258	4.06286	10.2764	9.32325	1.05756	-11.9999	-0.673345	-1.04358	0.0226536	0.517786	0.823938	7.87447	-1.66912	1.4178	0.717476	-0.964665	10.6022	-2.05757	0.862486	-12.4693	-2.42899	-0.817685	-20.8514	-4.10571	14.6597	-10.6247	-8.90033	0.899045	1.17136	-5.70381	1.04678	3.75854	4.33461	6.15947	-1.86112	-1.5844	1.175	6.08642	-0.209291	-10.0939	-0.798483	11.0211	-3.08322	5.34994	7.47387	-3.19667	6.78167	2.24076	-7.26353	-2.46312	-12.6428	-3.72869	-2.10287	-0.0793453	-8.57547	-1.02375	-2.27176	-2.11965	2.06231	-6.51577	-0.874072	-7.40927	-0.812252	9.59963	3.55468	0.10369	-0.42011	-4.26307	8.72301	1.35249	-5.02898	0.318908	-8.25672	-3.77053	0.97773	2.45653	-3.09629	-3.44734	-0.00778818	-3.31244	0.492936	-4.17502	7.74271	-1.42546	-4.59019	1.31593	0.347825	-0.270655	-0.537109	-9.74171	-6.2477	2.03863	12.7843	-4.82295	6.41074	-5.21718	-2.19528	-3.79639	3.58933	-11.5982	2.9089	-0.562665	0.175217	1.90674	-4.03406	-2.64992	2.14828	-0.760964	1.47074	8.31637	-4.79527	-0.126787	1.40519	-2.30356	0.824017	-0.444068	8.25196	1.52893	-7.44101	4.30247	3.3052	-4.14981	7.52228	-0.168141	-0.683531	5.48672	5.65796	-0.288723	-0.600598	-0.165673	0.928224	5.18203	2.3259	-4.42228	-1.24261	6.36217	-5.33641	11.7968	-2.65442	-3.28253	2.81118	-0.0103719	-0.710928	3.37357	0.654661	-7.31976	-0.427529	1.6143	-8.10696	4.33402	-2.76858	-9.25046	-4.19668	10.504	-4.98752	-5.34042	3.95257	12.1422	-4.25398	-2.34361	2.74959	1.98002	4.75115	-5.32268	-3.60472	-0.0724598	-0.128152	-5.21053	-7.57467	-3.11118	3.58848	-4.31117	9.42106	6.6405	-5.10795	-1.42638	0.859707	2.67599	1.45473	-1.5929	0.228786	5.30253	1.60904	1.57618	-1.9245	-1.84657	3.95288	-8.43851	12.5895	8.89517	5.13977	-6.32852	-0.114298	8.12089	-12.2024	-3.84955	-3.85213	5.56267	-2.23236	-14.1566	-2.48872	-10.1893	-2.97249	-9.34527	-2.29932	-9.01173	-14.9622	5.8684	-7.38791	-3.16031	2.80648	5.45508	-2.19479	1.41875	12.091	-7.16996	0.953706	5.95732	0.775682	-0.240211	-0.237211	1.65132	5.37654	0.0832975	0.458588	-4.53495	-0.155265	3.61041	-2.32401	6.75045	-3.26617	0.231446	0.13825	-1.00139	0.0780542	-9.49838	0.612739	-1.18847	10.4372	11.0097	0.587744	-0.160675	10.627	6.62495	-2.656	-12.5596	-0.0185279	-1.24009	-6.93732	2.71594	1.02678	2.48133	1.3274	-7.44074	-4.33705	-6.15378	-8.87997	2.68662	-4.70973	3.15619	-9.81908	4.4217	3.27049	-8.93267	-4.05829	0.973015	4.31202	1.63627	-0.287916	5.27438	0.364348	7.90124	4.00221	6.17011	8.69088	-2.16979	7.11314	9.87119	-0.818144	9.74298	-0.449769	-11.18	7.06152	-11.101	5.34515	1.91769	-8.95005	-0.371024	-0.132821	0.334446	5.35182	-4.18234	3.55046	-0.799532	-0.167456	7.12585	-3.41532	-4.50502	-1.84458	-0.620249	-3.53349	-1.20813	1.61306	2.41537	5.76919	1.12403	3.59297	-1.18164	3.76042	0.661577	6.17005	-11.3172	-15.7982	0.63763	-3.49894	12.8746	11.7418	-4.56091	1.07182	-1.03328
Z001E0045	5.19452	1.77366	4.00736	-2.54516	-11.1847	-8.21438	9.53267	-2.66221	3.55986	-0.820315	1.4711	5.47103	-3.58672	0.0529668	-3.98531	14.4968	-4.27968	-4.92008	5.76704	4.79327	3.98307	6.92534	-0.555313	9.91935	2.78739	-4.04589	-6.0773	-2.26015	10.3209	5.15558	-1.42059	6.41533	2.32202	4.28294	6.52201	-1.80449	-4.83468	3.84095	2.45836	2.97177	-5.02702	-2.25158	-3.7919	-8.20227	3.93532	-6.61283	1.36794	2.83172	-2.04025	5.04217	-10.9402	6.01012	4.28634	3.8443	3.33149	0.603197	1.10385	3.76101	7.23824	-2.40158	-13.3677	-3.28635	4.69298	-4.31642	-3.32017	-10.5826	-8.31737	-1.93232	7.50826	1.8091	-3.60659	6.17769	-3.46332	7.1041	3.62638	-2.12088	-0.162101	3.41666	0.36127	1.09322	1.1882	-1.3464	-0.178129	-3.72924	4.56354	-5.30532	6.37235	10.6034	2.71101	6.69623	1.32736	0.613517	-1.32062	4.43062	11.7632	1.73528	1.61884	-7.6699	-4.66572	12.7696	-1.4418	-5.09169	-2.74407	-2.90315	1.76596	12.3246	-3.28201	-3.56414	-4.85734	2.85848	2.50826	0.0223781	0.623893	-1.78846	-2.79218	2.51463	-11.7587	3.16592	1.43214	9.92534	-4.12548	2.55769	4.10978	-9.15506	5.91013	-0.389966	-3.67266	-10.0206	1.45312	-3.38077	1.49935	-10.9556	-4.96659	0.941827	6.92255	-1.32571	3.58771	-0.532022	-0.182619	0.909992	-0.576295	-2.386	1.808	-4.84726	7.28177	9.60949	3.11734	2.18242	1.89309	-7.57588	2.51442	-10.7386	3.59618	4.91718	9.12492	-14.5936	-6.86595	-0.620182	-9.44584	-0.509153	-3.73411	4.7206	-7.6288	-7.33646	-2.53608	9.29234	-2.21378	2.23937	-3.86369	-1.31179	-3.08888	5.16264	10.2878	-3.90859	6.14413	-1.98931	-6.26482	4.00411	3.92268	2.50615	-0.880497	4.13627	6.30261	-1.77865	-1.65328	1.00021	5.99552	-0.215315	-10.0337	-0.925761	-4.88345	-2.00452	-4.26696	-7.0018	-1.43216	-9.25674	-4.20962	7.34314	7.24431	8.02318	8.75691	6.25756	-1.88233	4.60159	2.73745	1.79887	2.17112	-1.60803	5.93326	0.614723	7.06359	1.9531	-0.350015	-3.65076	3.22047	0.909955	2.93573	-11.8303	0.0807849	4.77985	-2.32738	-8.31491	-3.71425	0.939828	1.49214	4.86481	6.97125	-4.3294	11.4057	5.66247	8.00515	1.44819	2.87656	-8.54948	-2.8421	-3.61088	1.93192	5.58568	2.7737	1.92501	-1.03051	-11.6728	6.90963	0.0716626	11.2373	2.81198	2.18248	-5.55696	9.21976	-3.23763	-4.11403	2.50966	1.27044	-6.38	-7.36751	3.4633	-0.86904	1.34559	8.34651	-4.90226	-0.111188	1.47671	-2.16734	1.02854	-1.18361	7.76068	1.75478	-7.83365	5.12711	4.00001	-4.56638	7.64158	-0.0868032	-0.772598	5.54871	5.83012	-0.400282	2.24835	1.56344	-11.3485	-0.945547	9.59593	2.15585	-1.35318	6.38284	-5.45453	14.7828	-6.84915	9.03573	0.310723	7.37293	0.368746	3.05838	0.806592	-7.32967	-0.450689	1.53943	-8.07215	3.9978	-2.79287	-9.28751	-4.39586	10.2043	-4.8432	-5.12085	3.69901	12.4122	-4.22499	-2.14466	2.76665	1.96239	4.79766	-5.2644	-3.5341	-0.065622	-0.118231	-5.30818	-7.71559	-3.15385	3.59771	-4.21639	6.62983	3.102	-2.54687	3.46935	1.66862	-8.25588	-0.827202	2.60565	-1.67392	2.62432	4.35013	2.12287	-2.77811	-2.02219	2.76584	-4.82867	-5.46979	-8.47707	-2.83855	-0.991561	1.63562	-3.99342	3.68709	0.269685	3.98158	-10.064	7.69239	-14.4392	-2.4261	-10.4013	-3.04133	-1.22236	-3.90283	9.61639	6.5467	-3.90243	-0.439013	-0.612665	-2.0645	-1.93763	2.95826	-2.03076	12.0604	-7.1549	1.00125	5.96813	0.777956	-0.165732	-0.386786	1.5287	-10.5877	1.16952	-3.24021	-4.47096	-0.21764	8.34937	-1.55619	-8.37667	3.42834	-1.6419	-5.88785	1.0383	3.20603	4.65429	3.77967	7.23382	-7.7543	-8.87301	3.32901	-0.228616	-7.00227	0.253639	-1.06295	11.5645	1.40399	4.70227	6.63286	-1.63492	1.01556	-1.67148	3.6697	-9.74634	-5.30577	-7.5984	4.55309	-1.6053	0.781768	-1.10204	-2.01884	9.31259	-1.47962	-3.72671	-1.61216	6.71629	5.34268	-2.23235	-8.86762	6.00613	-9.18786	-10.1674	5.46909	-2.75386	-5.98552	0.0243753	-2.40449	-6.48164	5.47853	-2.36474	-0.98475	0.789238	-5.70314	7.74154	-5.08996	-6.17091	8.23734	-4.95231	4.18609	-2.64939	-3.28497	2.99991	-4.04638	6.96722	-2.8677	-0.896004	-1.54179	2.02781	-3.4802	-0.832427	2.10544	4.83268	-3.13081	-9.13825	-2.88217	-0.441212	-8.13593	3.54779	-6.50797	-0.70553	1.41063	7.00071	7.41582	-0.213905	-3.12412	0.27538	-11.8871	-12.0161	5.1223	4.14695
Z001E0046	-11.6711	2.82272	-2.40514	1.11371	5.74254	3.50469	-12.2466	2.1789	-3.11228	1.97988	1.41747	-5.96889	13.5757	-4.93567	2.28774	-10.6217	4.41472	5.95084	9.67249	-6.16868	0.299754	-12.105	3.53397	9.93414	2.8111	-4.16918	-6.22885	-2.32017	10.3558	5.17435	-1.55254	6.35102	2.44828	4.49061	6.72741	-1.67937	-5.04067	3.91666	2.55021	3.00692	-4.97284	-2.23101	-3.79111	-8.43975	4.22967	-7.63841	1.61957	3.10323	-2.43125	5.67909	-6.69155	2.4471	1.96811	0.367125	0.9202	4.65297	-1.66227	0.426917	-2.06886	-6.41656	11.0258	8.38131	-0.913535	16.2215	7.46609	5.26965	-0.93064	-0.109467	-10.4378	-10.5643	1.79851	-6.09721	2.18211	-8.81466	1.79033	-2.35432	-2.00357	-8.00751	-2.51108	1.77388	1.24248	4.30938	-11.1258	-5.55485	2.83413	-1.69165	2.90164	11.6722	2.8036	6.9632	1.57876	1.48967	-1.98293	3.60297	8.88529	0.832433	0.833385	-6.72126	-4.32649	-9.03417	-0.734679	4.83292	2.38296	4.79317	-0.154797	-0.241303	-1.54854	2.80649	4.93697	2.52281	2.31385	0.247393	0.381287	-2.33688	-0.139462	-0.114771	-2.60242	-1.12299	-0.506522	-0.444164	-1.62081	-0.940842	-0.564016	-7.51893	6.00615	0.0294866	-3.11159	1.2858	-0.665643	-1.33178	0.511391	-11.2699	-5.04102	-6.42307	-8.93543	-7.11662	-4.16353	0.0330093	-0.296825	0.909763	13.7862	2.26602	2.65704	0.730537	-2.40825	0.144868	-3.63744	15.3547	-12.1703	-1.82381	4.00267	10.5354	9.47202	1.04992	-12.3134	-0.629852	-1.09673	0.054929	0.62633	0.898486	8.11294	-1.74487	1.43085	0.70134	-0.966305	10.9016	-2.17088	0.805984	-12.6406	-2.4077	-0.891265	-6.73115	3.03375	14.7946	-10.739	-9.08422	0.848858	1.25952	8.70338	-0.795483	-6.47855	-10.5526	-3.62705	3.57828	-2.60474	-1.10815	4.77955	0.881731	-7.02509	-0.334379	-4.52049	-2.01064	-4.11816	-6.87932	-1.57029	-9.11831	-4.15214	-6.23454	-2.85096	-10.8299	-4.61936	-0.810838	0.734317	-8.84135	-1.04033	-2.36044	-2.19118	2.1161	-6.70611	-0.916254	-7.65049	-0.846853	9.9156	3.64725	0.112892	-0.383443	-4.50676	9.04423	1.33879	-5.67706	1.06438	-7.79892	-3.5822	1.21132	0.617615	4.85553	6.69707	-4.04521	0.72832	-0.341674	-1.01377	4.58383	-0.4016	4.70796	2.4947	3.66347	-2.13974	-8.83633	-9.41374	-6.18548	2.19164	12.3999	-4.51282	6.40176	-4.99561	-2.07662	-3.69805	3.36808	-11.257	2.76484	-2.35825	0.533799	0.492187	-4.15464	-4.08144	2.28189	-0.171066	-3.39331	0.35323	2.17149	2.29904	-0.941263	1.80531	1.49228	0.443671	-8.66317	5.30691	3.44496	-4.47499	-3.09353	5.86168	-4.48095	7.27236	-4.20554	-2.57583	-3.88816	1.64784	0.978045	0.829812	12.5376	3.18232	-7.31165	-3.60984	-1.81591	-0.17855	3.76195	-10.1535	2.57974	-3.13691	2.8105	7.83396	3.06308	1.11031	-1.29809	13.0187	1.8684	0.595764	9.63458	-3.23086	1.73692	6.5903	0.503411	-5.44477	5.90624	2.50527	-1.24468	-6.32203	1.95566	1.78626	-3.11492	-2.92636	-3.49271	13.0713	7.00964	-1.24477	0.836333	1.44984	2.39833	-0.660015	-3.99941	7.09648	-1.10089	-5.75855	9.53679	-0.410407	0.85245	-8.12807	-0.916667	2.5137	-1.69533	6.35974	-0.077616	1.7665	-1.74952	-1.21728	5.84894	-11.4745	12.2706	8.54308	5.04505	-6.249	-0.0221082	7.67238	-12.1573	-3.81504	-3.78571	-8.77637	5.69048	-11.2283	-1.16725	-7.81306	-0.777664	-6.03862	-2.13494	-3.81054	-5.81968	1.24997	-4.99751	-1.59117	0.642336	-3.86136	-1.00166	-0.516491	11.6444	-7.03643	0.854227	5.833	0.715107	-0.207957	-0.245226	1.59714	-10.2023	1.38234	-3.2557	-4.36871	-0.126926	8.29133	-1.62546	-7.93582	3.17439	-1.2473	-5.38449	1.14327	2.95235	4.34061	3.70837	7.19407	-7.50537	-8.52467	3.41784	-0.231094	-6.88465	0.588422	-1.23442	11.2642	1.33554	4.61543	17.9894	0.530553	1.6931	-1.34621	5.00088	-10.5447	-6.01332	-8.4207	6.52672	-1.70576	0.470948	0.355441	-0.46417	8.53434	-1.28051	-1.69389	-1.58112	6.75319	5.38226	-2.28128	-8.56939	6.06011	-9.68965	-9.83614	5.61838	-3.06191	-4.36229	-0.266972	-1.86175	-6.09681	5.64836	-5.13784	-0.468323	3.71789	-9.01149	5.865	-4.45395	-6.9715	8.0069	-4.93517	4.20011	-2.63879	-4.46604	0.557164	-8.48671	9.30267	-3.42227	-1.68864	2.04031	1.06226	-10.1484	1.69836	-2.88836	2.2152	1.96811	7.56062	7.52505	4.90191	7.73868	-1.29972	12.9648	6.99193	8.9585	-11.6736	-16.7888	-0.108877	-5.06272	5.14538	-10.7851	-11.9836	5.26487	4.17242
Z001E0047	-2.65003	4.01319	-0.387056	-0.243598	-7.32162	-3.81827	-10.7752	1.69309	-2.58068	1.62372	1.10725	-5.04435	12.8596	-4.38484	1.89578	-8.80303	3.45106	4.85306	9.4114	-5.30286	0.0857501	-10.2122	2.98966	9.07682	2.45772	-3.39103	-5.23029	-1.82759	9.35497	4.15347	-1.26719	5.43643	1.69518	3.4238	5.88538	-1.84371	-4.03256	3.13428	1.98181	2.43575	-4.89787	-2.1208	-3.36305	-6.65767	3.09766	-7.2998	1.39297	2.82313	-1.96327	4.60401	-10.4843	6.18363	4.27887	3.8325	3.20842	-1.26464	4.40691	7.75451	9.04064	-2.3476	-14.4214	-4.27678	4.84284	-4.98364	-4.26329	-11.2425	-6.02841	-1.75193	7.21358	2.17065	-4.29858	7.07839	-3.82906	8.14299	3.75367	-2.10229	-0.206546	4.13013	0.799897	0.723577	0.977287	3.08545	-8.88627	-4.54852	3.21933	-1.78342	3.43225	9.26127	2.69437	5.72006	1.14484	1.1763	-1.78094	-2.46322	-4.94929	-4.10126	-0.442529	5.36527	-1.7915	0.488433	1.62804	-6.06283	-0.0335966	-0.0616063	3.90982	10.7241	-2.9947	-3.20809	-3.83282	2.41673	3.49863	4.68567	-6.30846	1.17764	4.31292	-3.53108	7.00626	-2.2308	-0.0103721	-8.1662	-0.12423	-0.909614	-1.55868	13.4824	-1.84856	1.04388	0.548195	5.52305	2.9761	-0.0906998	1.43088	15.3217	6.74231	7.43754	13.9569	2.42662	4.04829	-0.449364	-0.0323936	0.745213	7.60019	3.5737	4.453	-3.77183	-3.14355	7.1704	-0.494099	9.76914	-2.62226	-2.01827	-0.523059	0.277858	1.6234	2.53393	6.98267	-10	-4.62173	-0.430867	-5.84634	-0.0376425	-4.34313	5.00216	-7.88628	-7.35416	-2.33547	7.63275	-1.5222	2.7008	-3.17351	-1.30463	-2.91731	0.906273	4.99796	14.0748	-10.1453	-3.48483	-3.77787	2.32197	1.97183	3.37099	0.415439	-13.4482	-2.07658	1.82117	-0.749054	-1.58032	3.50086	0.560937	-6.46317	-0.875715	-5.38448	-2.15407	-1.66629	-1.89614	-4.20822	-3.6542	-2.90024	8.02794	7.6563	9.62419	9.54079	6.91456	-1.75539	5.71387	2.77114	2.16537	2.47855	-1.73077	6.91371	0.849248	7.9732	2.07989	-1.66449	-3.95572	3.28171	0.567424	3.78718	-11.1148	-1.58669	-4.96619	1.73544	-6.43508	-2.97107	0.749127	1.93477	4.24036	6.28868	-3.83377	10.7464	4.75361	6.92655	1.27487	2.58368	-7.68946	-2.37221	-3.10286	1.74521	4.452	1.56605	1.68873	-1.06201	-10.12	6.06422	0.18929	5.56834	1.32646	1.1798	-2.77755	6.45464	-1.93651	-2.42634	3.89868	-1.60734	2.36669	2.04221	-1.06865	-2.26715	-4.26372	-3.15636	3.90755	3.30466	-1.27043	0.379439	-0.901506	2.51867	-5.65933	2.53021	1.06787	-2.52587	-3.12172	3.43257	-5.21525	7.80063	-3.5991	-2.77079	-4.68734	1.45342	0.984589	1.16673	14.3704	3.21582	-8.33559	-4.12528	-1.14982	-0.314239	4.29263	-6.3703	-4.48748	8.27705	0.22337	-7.83304	0.0789241	-1.28227	0.00174675	-5.90892	-0.182369	1.27131	-6.93508	3.88457	-2.76287	-8.43024	-3.9267	4.84548	1.19801	4.05164	-3.201	-8.14336	3.56313	2.21672	-3.89212	-3.21599	-4.80904	14.0838	8.33854	-1.13854	0.798352	1.35272	2.80823	-0.177823	-4.80335	7.73916	-1.68646	-6.92054	10.534	0.218583	0.519743	-8.83678	-1.06464	2.82778	-1.60653	6.38642	2.9056	2.12592	-2.29744	-1.97592	4.81037	-10.0476	-4.05947	-7.10545	-2.51347	-1.38103	1.30174	-3.07691	3.11093	0.383027	3.51852	-9.49632	7.10328	-13.6309	-2.49902	-9.67067	-2.64541	-9.57112	-1.80124	-8.50642	-14.2877	6.41622	-6.94007	-2.98178	-4.47615	-7.25171	0.189212	-3.12376	5.07371	5.34218	-0.333053	4.35524	0.324925	-2.05188	-1.32325	0.00315172	4.15145	2.92901	-0.853116	8.21807	2.44863	-6.81126	0.77607	-3.87449	-0.541764	-0.2834	-5.42414	-3.6495	1.89369	-8.61465	0.595404	-1.21744	9.50744	9.75858	0.495108	-0.239762	0.960953	4.16805	-0.983329	-9.85674	-0.835573	-0.911895	-6.83097	2.37615	0.942078	3.01872	3.80524	7.6538	5.15529	7.24056	-8.80962	2.63936	-4.92115	3.95554	-10.2378	5.24099	4.23363	-8.42591	-1.36519	7.45383	5.45667	-2.72112	-9.89174	6.18178	-9.61884	-10.8619	5.10689	-3.28072	-4.96745	-0.80326	-2.66277	8.71662	-0.238449	8.76805	-0.487376	-10.0242	5.90144	8.48934	-5.35791	-5.7452	9.47444	-5.12547	4.21401	-2.87555	6.11928	-5.13737	12.8087	-5.86057	1.13916	7.79247	-6.55358	-4.50285	-11.6208	1.99259	-2.48221	2.36527	1.71373	8.88555	8.23444	5.07168	9.18148	-2.20523	15.0099	6.94425	8.59067	1.04596	-3.79032	1.52842	-0.848927	-6.86021	-10.3511	-11.3295	4.78753	3.59484
Z001E0048	-5.96306	1.84705	-0.931548	1.97605	-2.05924	-2.29575	-11.5356	1.9336	-2.8452	1.77215	1.28745	-5.55948	13.2325	-4.71565	1.99934	-9.77481	3.87653	5.3637	6.53392	-0.915729	1.14892	-4.69893	-0.512206	0.643152	-1.33949	1.30917	5.50664	6.54579	3.71942	0.37678	-1.56722	2.0567	2.90159	-7.29448	6.2333	-1.77102	-4.53308	3.58531	2.21032	2.71305	-4.93167	-2.19992	-3.57763	-7.56063	3.62718	-7.51103	1.49571	2.99778	-2.26294	5.2429	-11.0331	6.76161	4.93029	4.28391	3.61893	-0.915153	3.06963	6.49128	8.70789	-2.3022	-13.7954	-3.73278	4.75537	-4.65758	-3.73175	-10.8437	-8.57493	-2.05782	7.97536	-3.98223	-0.991875	5.02508	-1.17613	-0.0539961	1.75904	0.199611	-0.720798	3.70211	0.531603	0.929298	1.11865	4.07151	-9.3873	-0.773539	1.22493	1.36331	-0.751692	10.5167	2.65971	6.33841	1.23432	1.23294	-1.84601	4.25814	11.1996	1.74547	1.48843	-7.20865	-4.45622	12.2075	-1.24324	-4.73153	-2.45547	-2.7165	1.62964	11.57	-3.14959	-3.46349	-4.47456	2.67368	4.05045	4.36954	-6.55746	0.764394	4.55678	-3.9462	7.80667	-2.44488	-0.110682	-8.90222	0.109253	-0.822128	-1.796	14.3642	-2.34894	1.17865	0.575056	10.5852	-0.465827	3.08737	0.707024	-9.17671	-3.51899	6.83665	13.1599	1.9896	3.75634	-0.479493	-0.094268	0.884226	2.0092	0.987968	5.32169	-5.84879	3.19133	5.61361	-0.0166407	3.99368	-11.3146	-6.20859	5.95775	5.6056	6.17147	-1.18523	9.67094	-14.6717	-6.86168	-0.645511	-9.71976	-0.633276	-3.79267	4.96852	-7.8855	-7.14293	-2.27505	8.79896	-1.97536	2.31198	-3.5542	-1.31069	-3.05818	-5.00808	2.33356	5.12337	-4.09253	-1.4965	-6.13882	3.80861	-5.81808	5.80049	7.78872	-8.50738	3.52944	0.00364438	-1.31798	-7.66516	-3.78799	3.44976	6.55883	0.933881	8.11022	-2.34767	4.75414	2.05917	-3.51318	5.51253	1.74364	7.42886	7.37517	8.76346	9.22994	6.58661	-2.09006	4.8237	2.41872	2.07603	2.00819	-1.37116	5.39876	0.0609921	7.11458	1.73553	-0.87383	-3.69154	3.31112	0.719939	3.23749	-11.9512	-0.283185	-3.33754	2.48579	4.59562	3.9777	-3.30548	4.97995	-3.75331	-2.77549	-0.335518	4.2568	0.860401	-1.99893	3.74965	-2.44161	5.1051	2.66655	3.95813	-2.30515	-9.47339	-10.0514	-6.36909	2.08486	13.2281	-5.16626	6.41176	9.14162	0.605283	-1.01156	3.07923	0.530891	-1.02301	-3.38768	-0.460535	3.79107	-7.42964	-8.2379	4.80853	-0.887893	1.33154	7.9488	-4.58939	-0.0790891	1.29766	-1.62456	1.92606	-1.62769	6.27581	1.98144	3.57534	-4.80588	-3.52753	6.29412	-4.85291	7.58726	-3.70372	1.06424	0.0259962	1.09244	2.32878	1.54861	-10.6366	-1.02373	9.31875	2.02445	2.08784	0.747756	0.418785	12.1929	-5.6004	8.69658	0.259057	-0.187679	-1.40671	2.69571	1.61177	-6.76838	-0.36563	1.4141	-7.62696	4.18798	-2.8045	5.55899	-0.102346	-5.84605	6.72102	3.01041	-1.51215	-7.3733	3.11049	1.90357	-3.48907	-2.93428	-4.17443	13.6449	7.56233	-1.14763	0.823782	1.3734	2.50923	-0.424627	-4.37144	7.45691	0.557952	-4.12709	9.32904	-1.33196	-0.517324	-8.53258	-0.978822	2.67034	-1.64086	-10.7773	-5.1525	-1.2418	1.0293	0.409671	2.22582	-4.87632	13.0443	9.52145	5.29864	-6.41315	-0.253133	8.47871	-12.4425	-3.75994	-4.01321	5.99459	-2.67791	1.68529	-1.34285	-2.51315	-1.35219	-1.97807	-3.59903	7.86525	-15.1203	7.03046	-6.78117	-2.51648	4.77305	9.142	0.489473	1.95323	12.8039	-7.47834	0.980991	6.08213	0.769414	-0.149812	-0.283107	1.53398	-11.2598	1.13521	-3.35212	-4.47442	-0.393266	8.67608	-1.71295	-8.79089	3.44744	-1.66372	-6.02361	1.05057	3.20769	5.14163	3.63212	7.26627	-8.4381	-9.39648	3.34203	-0.251277	-7.53776	-0.228857	-1.14984	11.9926	1.31839	4.8746	-7.02368	2.54864	0.907866	2.92192	3.43332	8.35366	5.63495	8.02938	13.4238	-1.68767	1.67003	-0.57683	2.24083	-5.55349	-1.57438	2.54262	-6.81187	-13.2584	0.28664	5.81597	8.78384	0.0631869	0.120831	7.50698	3.95848	6.07193	8.3763	-2.04378	6.91854	-2.64721	2.95829	-6.8495	-0.949572	4.32981	-9.84002	8.19738	-5.44922	-6.5379	8.5793	-5.08508	3.70218	-2.60706	-1.84054	-0.230927	-7.32909	5.23378	-5.08455	0.0374658	-2.73298	-0.174851	8.40543	-3.1566	-0.86431	-0.234679	-0.00612195	-9.03904	-2.49015	-0.760781	-4.84903	2.19435	14.179	7.0471	8.7457	-0.297812	-6.48251	1.48365	-0.385839	-7.6274	-11.2796	-11.7035	4.92981	3.89508
Z001E0049	-4.39252	2.68283	-0.0947988	-1.30822	-4.99906	-3.72725	-11.861	2.05966	-2.98083	1.9014	1.32708	-5.71163	13.3745	-4.76376	2.2265	-10.1295	4.19839	5.68967	9.48474	-5.87188	0.374685	-11.6494	3.33311	9.60481	2.8496	-4.00384	-5.88159	-2.10142	10.1031	4.91533	-1.51765	6.06327	2.26808	4.24175	6.53234	-1.6604	-4.72896	3.67087	2.41335	2.8546	-4.94982	-2.19169	-3.67669	-7.97912	3.96364	-7.52903	1.56033	3.01695	-2.28734	5.3574	-11.2176	6.87622	5.16459	4.58165	3.9007	1.75507	-2.6901	-1.22013	4.44622	-2.22426	-13.4567	-3.5073	4.65261	-4.56376	-3.559	-10.6514	-8.21348	-1.92049	7.6646	-11.4381	0.227302	-4.91607	0.638892	-0.340182	0.0275915	1.46272	0.0131152	3.59088	0.36361	1.1145	1.20308	-4.90256	8.64445	9.46405	1.49519	-3.33889	-0.0979305	-15.7809	-1.11529	-11.6838	-1.60127	2.7777	4.8738	4.11244	5.35549	0.116825	-0.678103	0.375581	-1.89795	3.41983	-0.561892	-4.50323	-1.40433	-0.429666	2.3615	-0.564682	-2.07139	5.06342	1.35385	2.50413	1.40703	-1.866	4.63242	-4.58917	-2.49294	2.90991	-11.5955	3.08239	0.776786	7.61227	-3.89523	1.76697	2.96394	6.07465	0.122666	-1.72297	0.463176	-5.60195	2.39922	-3.2392	1.7036	-10.6214	-4.63586	-6.08811	-7.62064	-5.7337	-3.12322	0.389314	-0.201248	0.862102	13.5071	2.37396	2.77263	0.557894	-2.34082	0.138662	-3.59451	14.7309	-12.0284	-2.27858	4.28831	10.1982	9.03537	1.24679	-10.6491	-0.939195	-1.58586	-0.599599	-0.135519	0.690503	7.81035	-1.66918	1.4171	0.695456	-0.979973	10.5177	-2.03627	0.888742	-12.2341	-1.91572	-1.07096	-20.4759	-4.06769	14.3145	-10.5377	-4.30327	-3.19811	2.9693	-2.17965	1.80732	4.71452	-10.4861	1.13906	0.712492	-0.214974	-8.50599	-4.38036	4.23314	7.90314	1.17816	-3.56978	-1.82013	-3.9807	-6.3768	-2.32463	-9.51271	-3.95814	7.36004	7.31946	8.20608	8.87256	6.45581	-1.80523	4.67944	2.70867	1.82857	2.20009	-1.51215	6.18841	0.683254	7.05896	1.91333	-0.45424	-3.62241	3.306	0.874367	2.71844	-11.9288	0.089089	-2.05679	6.30048	10.2479	8.94513	-4.39809	4.15127	-5.51588	-3.50761	-0.0440751	-0.450703	-0.206415	-1.74311	8.89318	-3.30296	0.713804	-2.21416	0.92826	-0.32951	-0.0915568	1.40485	1.04556	-0.852427	-8.91174	5.86354	0.954935	11.2047	2.74959	1.9918	-4.88359	8.01353	-2.69805	-3.62963	-0.319563	3.90665	-7.08134	-8.40215	5.03064	-0.413	-0.731491	1.72677	0.613052	0.544823	-0.0496634	0.463085	1.31148	0.406047	-6.14067	4.47252	3.53341	-4.68049	-3.25896	6.06481	-4.7761	7.44788	-3.79597	-2.63336	-4.10965	1.61864	2.01651	2.20691	9.37792	-1.14502	9.59277	2.10105	-0.601813	5.83052	-4.41155	-9.77224	1.62895	-2.98363	2.73849	7.4769	0.343093	2.77215	0.962965	-7.22892	-0.398411	1.62256	-8.03768	4.3031	-2.74945	-8.80425	-4.30125	10.1962	-4.8397	-5.08467	3.60112	10.8568	-4.00732	-2.17596	2.50659	2.08021	4.32878	-5.23147	-3.55058	0.235099	0.284579	-3.01609	-4.94784	-1.81509	-0.744405	0.525785	1.5762	-1.78394	6.19401	-1.33099	-1.2889	-6.43164	-0.750479	1.11842	1.71925	6.65527	-0.154955	1.74043	-1.85306	-1.25372	6.08171	-11.9162	12.7033	8.95798	5.15385	-6.37078	-0.135189	8.17829	-12.2335	-3.84941	-3.88712	5.75782	-2.52446	2.38823	-1.43185	2.61761	0.686575	-1.12099	-3.49806	10.1474	5.86294	-3.55217	-0.278453	-0.874346	-2.03757	2.3955	3.08055	1.43667	-13.1799	10.57	-3.27818	-0.283122	0.903224	-0.430837	-0.0145862	0.185852	14.4946	3.23827	1.05513	5.24525	2.42619	-7.28203	1.15267	4.59561	-3.72348	0.0482663	-0.859566	-1.65501	1.33206	-9.76961	0.724053	-1.38345	10.6153	10.868	0.674031	-0.0318079	10.535	6.59015	-2.67662	-12.3623	-0.128015	-1.21587	-8.65963	2.62916	0.926557	3.1921	3.14199	8.77209	5.85515	8.3986	-1.56392	-0.370658	-1.17862	0.306247	-4.54146	9.55935	0.144336	-6.40297	-2.25318	4.28726	5.60974	-0.829142	-6.57516	5.73248	-8.14466	-9.8056	5.09135	-2.12689	-5.87215	0.223517	-2.2671	-6.6565	5.59442	-6.49251	-0.896184	4.12563	-9.43124	7.92682	-5.26949	-6.32572	8.37339	-5.00329	4.22725	-2.69727	6.46714	-6.09573	11.0281	-5.01165	1.68342	7.23364	-4.7934	-4.05913	-7.60098	0.566587	-1.79076	1.88254	1.97016	7.81342	7.78268	4.96569	8.09446	-1.53362	13.7189	7.06999	8.78288	-11.7875	-17.0776	0.00232206	-6.52208	9.98391	-2.73603	-11.7903	5.1821	4.01643
Z001E0050	4.70584	1.88307	3.89979	-2.47466	-10.5012	-7.74981	8.91853	-2.46717	3.3455	-0.686448	1.60957	5.07017	13.8086	-5.4363	2.31423	-11.1552	4.34405	6.11635	9.96271	-6.47089	0.348274	-12.4363	3.73472	10.2759	2.94019	-4.33168	-6.48815	-2.47303	10.7281	5.57212	-1.50005	6.84428	2.6192	4.69764	6.83406	-1.73887	-5.23238	4.18187	2.66951	3.20584	-5.06121	-2.30787	-3.97238	-8.93964	4.37795	-7.85779	1.74439	3.22827	-2.6028	6.16665	-0.345531	-3.76466	-3.01695	-2.88057	-4.13529	-0.853745	2.86977	6.55565	8.11785	-3.23389	-9.05813	-2.37335	2.96269	4.12538	0.173984	-4.3669	-7.93373	-1.76535	6.9312	1.64312	-3.23516	5.72107	-3.25774	6.64557	3.55001	-2.12559	-0.1213	3.08413	0.136212	1.27862	1.30433	2.92144	-5.45591	2.98422	0.70499	-2.3177	-1.50942	12.2669	2.70395	7.11423	1.59733	1.39521	-1.93635	3.26715	8.11219	-0.488435	0.593115	-5.13749	-3.77257	-9.2926	-0.74919	4.80546	2.38973	4.78487	-0.0780964	-8.81832	1.46648	8.37718	9.75238	-0.570542	1.87455	-1.26276	3.80096	-4.341	-2.60253	2.2217	-11.0866	2.98378	1.34885	9.32461	-3.94105	2.63427	3.91772	-8.41461	4.72446	-0.0653339	-3.56175	13.4527	-2.38853	3.14122	0.50247	-6.29545	-1.38974	5.99442	11.9037	1.33568	3.34744	-0.557649	-0.246076	1.00861	-5.05517	-1.254	3.32954	-7.79866	9.96686	7.14756	-1.50327	-12.0885	0.983227	-2.51128	-1.14818	-4.66127	5.27347	4.89873	-12.6091	-0.518195	-1.09501	0.0780701	0.849598	0.995104	8.37608	-1.86954	1.43206	0.748089	-0.92307	11.2517	-2.30727	0.727808	-13.5003	-2.04027	-0.349137	-21.3874	-4.37659	14.6551	-10.3047	-9.51774	0.746517	1.38835	-2.5144	2.52885	1.63357	3.43017	5.8501	-1.55072	-1.71579	0.691015	5.63609	0.14824	-9.47318	-0.989434	0.00210064	-0.560364	-2.02339	-9.09735	-1.41629	-6.1506	-2.0579	6.99236	7.10992	7.29971	8.3411	6.0404	-1.93282	4.06381	2.7081	1.61427	2.02529	-1.52237	5.50786	0.521522	6.57389	1.90923	0.408571	-3.42817	2.93309	0.839021	2.3994	-11.1709	0.0455077	4.76656	4.0575	-8.31504	-2.39316	0.0769883	1.57886	-0.684355	-3.36234	-0.308149	-2.85969	0.937717	-3.65492	7.78148	-1.34204	4.25635	2.28818	3.53347	-1.86598	-8.65684	3.39972	2.07287	-1.00253	-12.3942	7.33701	0.00573122	8.03303	2.09637	2.84316	-4.84134	9.33493	-2.84289	-2.19871	4.93957	-4.84097	5.56683	6.86449	-6.54291	-2.08894	-3.95486	-1.68078	3.22665	3.02288	-0.681968	-1.20796	-1.1094	2.79543	-3.68994	2.80388	-7.86084	5.27012	4.21008	-4.80221	7.92162	-0.261051	-0.8764	5.63618	6.17489	-0.340149	-0.599283	-2.33099	2.67346	3.37577	-7.14878	-3.47469	-2.07155	-0.104551	3.50961	0.808778	-5.48934	9.36969	0.330735	10.6029	1.51918	2.88429	0.313448	12.6448	1.76864	0.57951	9.59624	-2.7718	1.60844	3.52012	-1.76988	-5.19759	5.77034	2.22514	-1.0344	-6.28856	2.31954	1.51668	-2.88967	-2.57473	-3.16729	12.9215	6.82833	-1.25531	0.871315	1.35279	2.12527	-0.810566	-3.81055	7.07935	-0.743661	-5.25616	9.16419	-0.46336	0.97562	-7.98424	-0.754306	2.4799	-1.70625	-15.375	-9.24238	-1.81641	2.34077	0.594816	-1.07601	0.113187	11.8069	8.26629	5.01079	-6.08404	0.0350322	7.65464	-11.9133	-3.84271	-3.60801	5.37571	-2.03303	1.81105	-1.40303	2.04462	0.418051	-1.47674	-3.83583	9.54335	-10.9615	5.96037	-4.2577	-3.39139	4.41651	3.60184	-2.76926	-0.508543	-14.244	10.9643	-3.27168	-0.336966	0.857973	-0.50253	-0.337298	0.00130837	15.4035	3.21351	1.12301	5.24726	2.65147	-7.78297	1.35335	7.32912	-3.25124	0.175756	0.231503	-1.00533	0.0823618	-10.4279	0.952523	-1.54216	11.7683	11.5644	0.561118	-0.0871801	11.302	6.97132	-2.57545	-13.2138	0.0668605	-1.48948	7.45047	3.17613	1.78749	4.07663	9.76329	-4.67667	1.04038	-3.08176	3.80699	-1.46811	-1.75235	0.204828	-3.65188	-6.64061	0.50734	-3.21535	-0.86812	3.95698	5.36629	-1.93292	-7.68268	3.88617	-9.61835	-9.71499	5.78752	-2.77719	-5.1833	-0.0175356	-1.76612	-4.63209	5.23226	10.5491	-0.121821	-12.0745	7.44434	-14.2401	6.18751	4.57591	-9.60036	-0.252296	-0.18	0.463964	1.01733	-4.87206	-7.70328	6.70938	1.65373	-0.945862	7.11512	-0.936854	9.70312	-3.33797	-0.990995	-0.214337	-0.172802	-9.94831	-3.05587	-0.814317	-8.71625	3.92241	-7.12448	-0.737753	1.43507	9.15625	8.75444	0.104729	1.87392	-9.07444	-8.99157	-0.0469752	0.611946	-0.287889
Z001E0051	6.05213	1.59277	4.23001	-2.69121	-12.3855	-9.02636	10.1407	-3.07648	3.85656	-0.960444	1.75645	6.1198	-4.18606	0.527131	-4.21601	15.8269	-4.89074	-5.6562	3.00586	8.46895	1.61386	11.8301	-2.86651	-1.65704	-2.00857	1.07196	9.37853	6.92818	-4.55925	-4.24265	0.301658	-3.32171	1.8292	-15.2698	-7.35893	-5.74527	4.74002	-6.18216	-2.83082	-7.73779	1.74613	-5.30533	-0.393926	10.5022	-3.3902	-5.38099	1.8268	-0.918467	-0.249225	-0.850367	-10.8877	6.37997	4.53786	3.99599	3.28436	8.73145	-6.81675	-4.74554	-5.50613	-4.55829	-10.1665	-2.47291	5.96789	-4.82471	-4.07019	-11.1332	-8.94554	-2.21167	8.48692	2.10948	-4.22874	6.94739	-3.79767	7.92344	3.75091	-2.11336	-0.211456	3.98721	0.738102	0.771178	1.00231	3.31766	-9.14151	-4.63945	3.20221	-1.80607	3.43138	9.60288	2.66401	5.84247	1.16701	1.15686	-1.77414	4.08625	10.6673	1.78443	1.38575	-6.65872	-4.16272	11.6934	-1.07461	-4.47731	-2.27796	-2.46313	1.4118	11.016	-3.06116	-3.24345	-3.98413	2.50309	3.91971	4.05017	-6.14644	0.6561	4.38138	-3.68483	7.24914	-2.2768	-0.0837922	-8.3788	-0.130951	-0.88363	-1.63747	13.9325	-2.03183	1.0372	0.59373	11.7392	-2.01148	2.617	0.785558	-0.853641	3.00988	7.29358	13.7082	2.32111	3.98368	-0.473933	-0.0571911	0.768357	12.9314	2.48901	3.05373	0.0344988	-2.22457	0.0803778	-3.57308	13.2103	-11.7146	-2.47756	4.27708	9.3626	8.83181	1.07415	-10.9055	-0.804677	-0.845837	-0.0911156	0.171317	0.571574	7.05411	-1.41522	1.36928	0.792794	-0.94562	9.47942	-1.51977	0.844725	-12.5773	-2.07521	-0.0460953	-18.0102	-2.81846	14.2727	-10.2661	-8.32851	1.05948	0.875575	7.73648	-0.246092	-4.87822	-5.58618	-1.85198	2.61784	-0.764874	1.56915	6.5886	-0.811691	-11.018	-0.804487	10.2633	-2.97174	4.65068	6.90621	-2.81661	5.85596	1.96031	3.59298	4.48891	2.26046	1.57449	5.83472	-0.0541898	-7.65804	-0.957653	-1.9675	-1.875	1.8459	-5.91396	-0.743469	-6.55878	-0.676697	8.51415	3.22265	0.0492036	-0.530555	-3.4673	7.6172	1.39756	-4.28434	0.980716	-7.00259	-3.02277	0.642193	1.91087	4.33134	6.40615	-3.92286	10.9063	4.89566	7.09086	1.28333	2.60166	-7.8786	-2.47608	-3.18726	1.77059	4.65801	-10.7536	-6.56516	2.00971	13.8526	-5.53478	6.52134	-5.9534	-2.55618	-4.11157	4.31285	-12.7626	3.38744	-2.19747	5.59156	-5.72732	6.98661	8.12809	-7.51548	-2.22794	-4.18724	-2.99727	3.9737	3.19428	-1.13914	2.5208	1.41268	0.275307	-9.68708	5.29326	3.67528	-5.02745	-3.71702	6.64647	-5.08213	7.78115	-3.67214	-2.71791	-4.50838	1.42623	0.952131	1.16247	14.0908	4.50606	-5.41572	-3.34498	-1.14487	3.75169	-0.925833	-11.2458	2.95106	4.21601	-0.248111	-8.04299	0.128784	-1.22677	-0.043205	-6.13256	-0.231503	1.28959	-4.6616	3.71777	-3.76875	-8.5914	-4.03505	9.90928	-3.99099	-4.67726	3.49071	11.3982	-3.51763	-1.7563	2.20542	1.61134	3.87759	-4.61146	-2.67126	0.0029653	-0.147876	-5.31868	-7.35964	-2.80234	3.04819	-3.83377	9.10899	5.94569	-4.48836	-0.968116	0.649718	2.19763	1.40325	-1.3676	0.291099	-5.9513	-3.34672	-0.937341	-0.378752	-1.6627	3.0352	-11.2528	9.15675	4.6563	7.16177	-2.65611	3.82831	-3.22355	3.20384	0.398857	3.59401	-8.50261	6.48991	2.61494	-1.39774	2.88681	0.901516	-1.24178	-3.27152	10.9937	-7.78731	3.89176	-3.08521	-2.55953	4.43657	8.82814	0.546065	1.82734	7.50885	-2.30313	3.1769	3.47945	0.435139	0.485069	2.24624	3.41273	13.2242	2.90859	0.989544	5.09008	2.11312	-6.83808	1.09737	5.96877	-2.81876	0.21794	0.0486463	-1.02375	0.0960272	-8.79768	0.668221	-1.25321	9.82007	9.93224	0.480361	-0.217126	9.80642	5.78792	-2.47078	-11.4883	-0.00990851	-0.861222	-7.15074	2.38648	0.923886	3.05309	3.77968	7.84587	5.30452	7.46581	-7.42275	3.23768	-3.76099	3.63754	-8.75724	6.17736	1.09413	-8.17694	-1.42568	7.2877	5.42357	-2.60544	-9.74558	6.12941	-10.4177	-10.464	5.51775	-3.43405	-6.18656	0.222823	-2.96875	-5.96994	5.83095	8.83317	-0.582062	-9.83432	5.83885	-6.26201	1.32838	2.57573	-1.8527	0.762558	0.348107	-2.56291	7.23163	-5.98616	12.7567	-6.31258	2.14965	7.71543	-5.39015	-4.20665	-11.4093	2.00525	-2.53839	2.37637	1.66466	8.76763	8.09421	5.04436	9.00021	-2.07188	14.7978	6.96774	8.6107	-13.3232	-18.3147	-0.114022	-5.53873	14.9658	9.9055	-10.4784	4.0878	2.96048
Z001E0052	-11.4146	2.79529	-2.34592	1.07474	5.37745	3.2348	-11.955	2.08004	-3.00446	1.89383	1.36417	-5.80216	13.4283	-4.84197	2.16722	-10.2738	4.19551	5.71025	9.65112	-6.01564	0.275459	-11.7057	3.43796	9.74862	2.74499	-3.96508	-6.02567	-2.23167	6.65834	3.13903	0.251284	3.4424	1.53456	1.26583	-5.76601	-5.74324	4.52272	-5.40967	-2.00442	-6.59136	1.73088	-5.36962	-0.640453	9.35475	-2.61145	-2.66238	-0.34677	-1.96439	1.5898	-3.89422	-0.233453	-5.02515	-4.70118	-3.96945	-6.94187	-1.14765	3.55737	7.01373	8.38576	-2.24243	-13.4074	-3.43683	4.66766	-4.50481	-3.47141	-10.6107	-8.22736	-1.91753	7.57808	1.8439	-3.52843	6.1716	-3.40076	7.29272	3.58608	-2.10232	-0.119232	3.24354	0.868035	0.828126	0.651726	-5.91402	11.4812	10.1458	1.9223	-3.05568	1.12946	-4.71405	3.28398	-2.36625	1.28959	-0.256496	2.84471	4.39569	11.6296	1.80505	1.56669	-7.71609	-4.67118	0.925075	-2.90517	6.96139	0.504917	2.83612	-2.78681	-9.74141	1.65614	8.52008	10.2651	-0.831566	1.61497	-1.70675	4.39475	-4.53211	-2.81425	2.64397	-11.8688	3.15004	1.54823	10.003	-3.97447	2.54733	4.15935	-9.33319	5.97844	-0.49243	-3.75853	-10.1246	1.28341	-3.40513	5.25553	-1.55793	3.38819	3.83494	4.06981	-0.290937	-1.45795	0.308324	2.01361	-1.50671	14.3325	1.46513	3.05191	0.160025	-2.22216	0.561626	-3.97344	12.7324	-12.1474	-2.03663	4.04808	10.0519	9.25516	1.06366	-11.9535	-0.65975	-1.05451	0.027663	0.504696	0.822907	7.86074	-1.61519	1.41551	0.749578	-0.94775	10.5876	-2.03178	0.850913	-12.4363	-2.45058	-0.805386	-20.8531	-4.10432	14.6705	-10.6341	-8.58973	-1.25219	2.46281	-5.62689	5.40278	7.7624	-12.264	-3.37206	0.768097	-0.2648	1.17287	6.06082	-0.208999	-10.1261	-0.82209	-4.83568	-1.96234	-4.35146	-7.12333	-1.4245	-9.49847	-4.24954	7.36091	7.30066	8.11888	8.85066	6.38651	-1.83304	4.654	2.70769	1.80511	2.19259	-1.53768	6.11812	0.675466	7.00243	1.97289	-0.388785	-3.57301	3.31614	0.746294	2.95915	-11.8696	0.0657895	5.0511	4.23998	10.1718	8.93019	-4.36237	4.19585	-5.52344	-3.44497	-0.0375494	-3.31269	0.459668	-4.21327	7.72326	-1.44227	-4.36929	-2.50686	-2.79679	0.968625	1.59679	-12.9481	-6.75758	0.522714	0.50572	2.22937	4.46408	-5.2404	-2.1747	-3.79903	3.58164	-11.6106	2.92647	-2.12072	5.18703	-5.23166	6.16043	7.28571	-6.95358	-2.06139	-3.94346	-2.2107	3.61138	3.07344	-0.918649	1.97634	1.47946	0.418375	-8.90621	5.30439	3.49985	-4.61522	-3.27652	6.03402	-4.70028	7.44091	-3.79068	-2.61345	-4.04917	1.59882	0.982716	0.899045	12.943	3.11299	-7.45787	-3.78316	-3.07713	5.59522	-3.3882	9.05788	-6.60075	8.86023	0.203017	5.07716	3.74915	-0.942286	-2.39344	13.3848	1.91693	0.478252	9.94894	-3.3323	1.72221	6.80733	0.566671	-5.87817	5.85949	3.26113	-2.00328	5.08291	0.29452	-0.877744	1.67966	3.37714	3.65845	-2.26522	-3.68586	-0.268793	2.06411	1.42125	2.44341	-0.562757	-4.14912	7.24146	0.47424	-3.86832	8.05779	-3.80929	0.438204	2.64551	1.45041	-1.59337	0.234064	-14.7454	-5.88756	-0.849077	2.45303	0.741523	-0.143729	-0.600967	1.57766	-0.142787	-0.552272	-2.16718	-1.59664	0.719921	-1.12563	-0.262775	1.13367	-3.74868	4.76026	-0.183356	-2.71747	-2.41265	0.210723	-9.47423	-2.0351	-9.38747	-11.9047	3.47608	-8.36018	-3.54237	-4.2045	-6.30045	-0.0116471	-2.82816	-13.3042	10.5724	-3.29758	-0.201504	0.839525	-0.531092	-0.131495	0.0838902	14.5511	3.2041	1.02926	5.24166	2.43574	-7.33943	1.16503	6.74995	-3.24883	0.20654	0.111945	-0.998081	0.0801805	-9.80931	0.753586	-1.43706	10.8863	10.9562	0.583642	-0.148627	10.617	6.59959	-2.64109	-12.544	-0.0308185	-1.22091	-8.75933	2.645	0.909077	3.20024	3.14896	8.8116	5.90861	8.48351	0.738256	-0.355651	-0.778459	0.0115142	-5.78576	-5.48473	0.15311	-4.49092	-6.85063	-13.4297	0.263245	5.92248	9.22734	0.0905223	0.326315	7.83672	4.02985	6.17636	8.64465	-2.14305	7.13391	9.84839	-0.816252	9.73458	-0.423158	-11.2048	7.02433	-13.6233	5.7281	4.0764	-8.92619	-0.346943	-0.163539	0.324575	-2.65631	-3.61743	-7.33383	7.20583	-3.20765	-1.25856	2.62494	-0.773735	8.97881	-3.31777	-0.853311	-0.240746	-0.0376482	-9.21942	-2.86299	-0.657778	-7.96038	3.2604	-6.41663	-0.811432	1.36281	0.503794	4.06787	-3.54424	-6.46339	12.8083	1.81265	-11.8658	5.12432	4.05657
Z001E0053	1.01351	1.85773	2.65448	-1.63281	-6.88126	-5.68278	6.38879	-1.33927	2.54314	0.884914	0.0515524	4.66757	-3.67843	0.131187	-4.1379	14.1675	-4.33682	-5.05965	2.94745	8.06682	1.75833	10.6841	-2.62489	-1.47672	-1.73401	0.67297	8.93181	6.68702	-4.18194	-3.8779	0.0670471	-3.05846	2.2311	-14.6688	-7.04301	-5.8363	4.80482	-5.81399	-2.54798	-7.61056	1.78592	-5.32418	-0.540018	9.60449	-2.65898	0.396916	-2.42809	-2.80152	4.59313	-5.50199	-11.0462	6.50757	4.50356	3.83676	2.13118	5.23713	-5.60546	-4.21617	-2.34193	-2.13428	-13.5405	-3.64265	4.65519	-4.31221	-3.34165	-9.98344	-10.4891	0.244243	-3.58506	-11.1647	-2.92808	-2.38666	-2.2167	-8.28722	1.81459	-2.30211	-2.03186	-7.48814	-2.22403	1.56669	1.08424	-5.7502	11.568	8.96684	2.1614	-4.6869	2.45059	-16.0271	-1.31427	-12.1851	-1.60542	2.63126	4.86722	-1.33309	-5.84507	-2.86922	-1.1918	9.43729	-0.214015	-10.2069	-0.308989	5.42298	2.64551	5.16699	-0.329708	-10.0076	1.73829	8.51877	10.3658	-0.922756	1.42991	-1.85666	4.5877	-4.59261	-2.88116	2.85037	-12.0749	3.16979	1.65017	10.1895	-3.90942	2.52865	4.23892	-9.61555	6.12676	-0.611799	-3.82475	-5.54598	2.08145	-3.79469	1.96969	14.1146	6.16184	6.57836	12.9162	1.76344	3.60903	-0.456774	-0.145097	0.915108	11.7159	1.73865	3.02648	-1.32025	-0.959155	0.166206	-5.08728	4.14149	-11.9725	-2.05576	4.11329	10.1674	9.20242	1.08773	-11.8291	-0.722797	-1.06751	0.0197569	0.382822	0.776313	8.48133	-1.7105	1.32537	0.452292	-1.00315	10.4465	-2.00008	0.934437	-12.3755	-2.38617	-0.862267	-20.6073	-3.99046	14.4178	-10.4962	-8.64096	0.960879	1.0908	8.26876	-0.593997	-6.04123	-10.5438	-1.74485	-0.33026	-1.44127	1.42485	6.05466	-0.199856	-10.2495	-0.716787	10.4495	-2.55018	3.69662	6.36212	-3.48652	6.52343	2.44189	2.17065	1.79591	-1.17558	7.49576	2.27807	-4.11729	4.78459	2.69343	1.85077	2.23305	-1.49048	6.34318	0.733532	7.06989	1.95824	-0.550878	-3.58048	3.37066	0.692482	2.88064	-10.4423	0.0730972	5.10844	4.28124	10.3872	8.98053	-4.38237	4.13957	-5.57441	-3.5526	0.0379167	-1.3191	2.52049	1.05419	8.62902	-0.513515	-8.1353	-2.63101	-3.52099	1.91237	5.27751	4.53417	2.49195	0.714493	-2.28081	0.295268	1.12857	-0.940469	-1.11455	-3.00911	3.89536	-7.40937	0.614595	0.662502	-3.06199	2.52416	-1.54094	-1.56086	1.02861	-0.713717	1.52704	8.1707	-4.64177	-0.123427	1.31189	-2.02472	0.950926	-0.901834	7.64733	1.68159	-7.57138	4.57908	3.75593	-4.54342	7.37792	-0.184319	-0.57713	5.41973	5.44344	-0.226577	2.38744	1.36649	-10.984	-1.20805	9.56893	2.09146	-1.10236	6.31144	-5.21127	14.6546	-6.83407	8.71167	0.175244	11.4522	1.31555	2.65525	0.497656	13.553	1.96862	0.507188	10.0889	-3.34767	1.77068	6.75121	0.715891	-4.97024	2.37612	0.766735	-2.23269	8.47083	-2.36386	-1.98514	1.46419	1.60729	4.57859	-5.27008	-3.51081	-0.0634917	-0.125241	-1.76378	-0.918504	-0.378693	-4.27641	8.08653	-1.41608	-6.25655	9.91714	-0.287938	0.743045	-8.36025	-1.04667	2.58426	-1.66931	-15.7483	-1.12218	-0.558868	0.439915	-1.40112	-5.20803	6.12102	-5.14449	-8.38946	-2.88375	-1.12769	1.65448	-3.84926	3.58606	0.0966163	3.90794	-9.60419	7.14367	-13.8807	-2.53494	-9.85434	-2.97504	-9.3467	-2.10564	-9.46781	-15.2835	7.34957	-6.93703	-2.61824	4.93445	9.27227	0.335699	1.9555	-8.10483	8.34481	-2.11853	1.11582	-0.0762806	-1.00006	-3.2838	1.23002	10.9233	3.41852	0.618586	4.39847	-0.531676	-1.55677	-0.196823	6.57691	-3.3549	0.241771	0.0752604	-0.990746	0.0737633	-9.68519	0.653892	-1.39691	10.7124	10.8603	0.622791	-0.179569	2.96717	5.90094	-0.986551	11.7464	1.26696	4.81167	18.7548	0.49658	1.77042	-1.45186	7.70279	-8.2085	-3.77314	-6.09078	0.982232	1.79912	-3.06534	3.56612	-5.70121	-9.75435	1.68147	-2.2735	-0.810154	4.20961	5.32604	-1.85208	-8.02704	3.91862	-9.22785	-10.2493	5.34193	-3.07219	-5.90309	0.0922365	-2.63299	-3.30179	4.35523	1.94147	-0.396142	-10.9035	6.83893	-7.56993	4.46101	-1.9839	8.49168	-4.99303	4.2002	-2.73901	-1.29158	-4.90333	-6.07891	6.93612	-1.74128	-1.84137	2.79393	-1.93732	8.84433	-3.3929	-0.761851	-0.260242	0.028395	-9.18448	-2.59665	-0.460643	-7.98026	3.37985	-6.3346	-0.72408	1.44355	8.0433	7.94533	0.11313	-0.286489	-8.1492	-11.6979	-11.6802	5.13483	3.93753
Z001E0054	-7.97033	2.06654	-1.46442	0.496524	0.554771	-0.0291302	-7.72814	0.801736	-1.59213	0.941289	0.412274	-3.08718	11.0424	-2.94935	1.24315	-4.92474	1.7274	2.74462	8.53471	-3.38768	-0.324571	-6.49582	1.80122	7.08349	1.68093	-1.78312	-3.19893	-0.803924	-1.36545	-2.33744	1.68601	-3.21245	0.446546	-9.76067	-6.49784	-3.55978	4.4637	-7.58534	-3.77463	-6.41551	2.08996	-4.14683	2.09646	6.07237	-5.00198	0.929699	-0.723456	-1.46579	3.53507	-4.29539	-0.775233	-7.02411	-6.22748	-4.02355	-7.60202	7.77934	-3.96618	-2.68671	-3.86563	-6.56169	7.68342	5.14624	-0.0438897	14.0824	4.27342	2.89027	-3.70997	-1.33368	-6.22144	-9.26129	-0.960482	-2.74284	0.694759	-5.3332	2.51697	-2.41025	-2.18528	-5.57961	-0.866572	0.357088	0.427016	-9.2221	16.967	11.0632	2.41214	-5.36462	3.02916	-22.7405	-1.38164	-15.6886	-2.10201	2.10576	5.43516	1.68852	-1.71132	-0.414241	-2.07142	6.43796	1.5949	-0.668709	2.5342	-5.10501	1.18678	0.956978	2.12315	6.88347	-2.33074	-2.32418	-1.34522	1.37446	3.15649	2.08337	-3.50672	-0.174722	3.40468	-2.07333	3.59256	-1.36806	0.564598	-5.19359	-0.75573	-1.30391	-0.575616	-0.043886	1.75712	-2.39622	0.649486	-14.4807	2.18666	-4.73444	3.3886	-5.69645	-1.8739	1.71563	5.5776	-2.7267	5.1714	-0.263108	0.338369	0.354773	9.69512	3.41767	3.7079	-2.09276	-1.53288	-0.476229	-3.48518	7.39101	-10.451	-4.07659	4.95284	6.75352	7.09566	1.25071	-7.60988	-1.37842	-0.465931	-0.385329	-1.25631	-0.248373	4.51421	-0.370195	1.25818	0.893935	-0.991225	6.11791	-0.0311947	1.16662	-10.0736	-2.53629	-0.0702825	-18.5794	-2.83943	12.1937	-8.79082	-5.59077	2.10513	0.0710982	5.01317	1.10641	-1.57086	-9.80335	0.0524116	0.625352	-0.324877	-6.30689	-2.09228	1.87465	3.98911	1.59404	-5.23992	-1.14884	-5.59265	-11.7521	-0.849469	-13.2382	-4.8997	9.83615	8.36615	13.0459	11.899	7.78936	-1.39353	8.41321	2.86215	3.04868	3.22227	-2.06913	9.1306	1.81831	10.6178	2.49161	-4.83937	-4.69693	3.40976	0.182788	6.17037	-15.2291	0.352252	6.99329	5.36949	15.3754	11.6278	-5.61123	3.96319	-7.13297	-3.82675	1.88392	-5.30114	-2.62314	-7.89169	7.05644	-2.55924	7.55401	4.0357	5.49171	-2.85341	-12.8258	-1.54917	1.22917	-2.04435	-4.28518	2.57144	-0.588864	7.76633	0.718224	0.543738	-2.09259	4.32205	-0.968227	-3.31658	1.00776	1.75171	-4.1908	-5.45429	2.5929	-1.12946	0.894158	4.9658	-2.83005	0.294729	0.218465	0.227569	0.599099	-0.950425	4.56464	1.52788	-6.78416	2.60704	1.80919	-2.52659	5.56984	0.906529	0.242375	4.81797	3.08968	-0.586693	2.52302	2.0101	-6.03476	-1.33395	6.92264	0.715763	1.50553	4.45185	-2.29339	-9.137	-3.53139	6.50215	0.0483497	-3.99204	-0.497701	-1.29684	0.307241	-2.47334	0.44759	0.574923	-4.06025	2.92699	-2.64737	-6.28602	-2.9748	8.07204	-1.33154	-2.47277	2.08655	8.19806	-1.31931	-0.591146	0.476735	0.528982	1.03197	-2.67707	-0.0895478	0.209481	-0.232513	-6.44837	-5.02197	-0.485289	-0.790652	2.57246	-1.87143	-7.65979	11.7641	0.0979871	-0.617862	-10.2551	-1.59881	3.37311	-1.43885	-15.8799	-3.11217	-0.954796	0.64797	-0.830143	-3.26611	4.83283	-0.75311	-3.61581	-1.64422	-2.18192	0.405969	-0.861368	1.71335	0.693644	2.40683	-8.01314	5.59392	-11.7875	-2.64897	-7.98467	-1.71009	-8.7008	-0.849147	-5.32224	-12.7439	5.14921	-5.19631	-1.00413	2.59579	6.90912	0.54617	1.41498	-2.50873	1.01313	-1.65077	1.11925	-1.09194	-0.602315	1.48379	1.97857	9.01343	2.46102	0.64558	4.8683	1.0617	-4.92044	0.468914	3.30061	-2.21404	0.289057	-0.402565	-1.03388	0.113768	-5.67582	-0.00238439	-0.740539	5.91495	6.79297	0.399819	-0.46621	6.79145	3.62875	-2.40772	-8.18011	-0.269946	0.395636	-2.02037	1.8831	1.06395	2.54217	5.08915	4.17518	3.42246	3.83359	5.98287	3.03748	-0.888391	2.54048	-0.962619	-6.49678	0.427586	-0.109004	-4.50114	-1.43206	3.36606	1.79022	0.471418	2.48142	-1.16126	5.45327	2.87017	4.59237	6.31746	-1.52414	4.39979	5.33475	1.7419	-3.82601	-1.45671	6.83301	-7.6673	6.26323	-6.82384	-4.90869	-4.79047	-0.915594	-0.084	-0.397024	-2.56763	-1.97624	-4.78124	4.91537	-2.09345	-0.966124	0.899644	-0.809505	4.00396	-2.53655	-0.196338	-0.347632	1.00407	-5.70029	-0.828373	-0.0932337	-4.15983	0.925364	-1.62073	-1.39799	0.517828	2.8562	3.42692	0.114485	-2.67417	-3.76645	-6.45826	-9.73563	3.92889	2.29142
Z001E0055	-11.876	2.90836	-2.47771	1.16114	6.01985	3.65269	-12.5297	2.24154	-3.18447	2.01163	1.5021	-6.18223	-0.590696	-0.73392	-3.72092	9.12627	-2.10901	-4.2328	3.32458	7.54376	1.85882	9.90359	-2.28419	-0.782756	-1.6354	0.330071	8.34925	6.40443	-3.55214	-3.21565	0.062348	-2.31415	2.58466	-14.2066	-6.39958	-5.88999	4.30004	-5.38931	-2.25256	-7.16746	1.63694	-5.37498	-0.650891	8.92036	-2.07314	-0.0487907	-1.86475	-2.67661	4.03731	-4.78915	0.208916	-5.78146	-5.58329	-4.40586	-7.37688	-0.995348	3.06192	6.65001	8.13874	-2.27499	-12.9409	-2.9891	4.60732	6.40317	0.200701	-3.72511	-0.872429	-0.0673446	-10.6945	-10.6221	1.84086	-6.24054	2.20135	-4.8969	0.230059	0.258455	-0.625333	3.18054	0.160131	1.25762	1.30289	-1.66071	4.56529	8.7654	0.889644	-3.41754	-0.39794	-14.9058	-1.41971	-11.7698	-1.34972	2.72908	5.0508	-1.07432	-5.00231	-3.02975	-0.986116	8.86793	-0.549768	0.102438	2.01637	-3.96743	-0.553852	0.453341	2.97175	12.7242	-3.33368	-3.89684	-5.30897	2.95569	4.04621	5.26441	-7.26782	0.983185	1.22488	-2.03807	1.73288	-0.419741	2.56369	4.96745	-2.43689	-0.284493	1.61991	-8.63127	5.60434	-0.373738	-3.7034	-9.53301	1.21555	-3.22608	2.48055	3.35939	-3.11546	-6.60056	-9.22724	-7.23212	-4.23996	0.00499997	-0.309875	0.957669	12.2067	2.02017	1.20775	-0.486261	-2.10369	1.40087	-2.44737	14.8615	1.50994	-3.98004	0.0579816	-7.03541	5.21275	4.7171	-8.29933	-2.18153	-1.14246	-0.00541313	-0.913662	0.948268	2.77508	1.61006	-1.46167	-2.94148	-0.0158028	10.7658	-2.5109	0.725619	-8.89221	-3.5308	-3.01398	-17.6365	-2.99436	15.1072	-11.1425	-7.1338	-0.63464	2.62293	8.97208	-0.194566	-5.92126	-8.18747	-3.75411	3.71088	-1.77383	0.833318	5.71788	0.106009	-9.60302	-0.921914	-4.49404	-2.05894	-4.06273	-6.75204	-1.68632	-8.81809	-4.0272	6.09999	5.18299	5.33776	1.39041	7.37804	-0.245292	-9.02735	-1.03828	-2.43301	-2.24478	2.09107	-6.94952	-0.970221	-7.80976	-0.813311	10.1626	3.71463	0.0900822	1.30033	1.1088	-11.2806	0.0396516	4.80112	4.09364	9.47335	8.58385	-4.20945	4.01873	-5.25561	-3.13558	-0.25197	-3.00741	0.855353	-3.74404	7.79098	-1.32181	2.50587	-0.085953	1.19758	-0.358947	-4.73344	-9.15924	-6.16081	2.07239	12.0459	-4.44687	6.33827	-4.54056	-1.61193	-3.31825	2.9127	-11.0021	2.4289	-3.32855	-0.715637	4.35542	-8.1871	-9.04578	5.43692	-0.773731	1.49294	8.74569	-5.05148	-0.18032	1.572	-2.44103	1.06052	-1.06459	8.16461	1.75326	-7.91006	5.2985	4.18753	-4.91264	7.82299	-0.285105	-0.794491	5.58711	6.02143	-0.286303	2.28863	1.39353	-11.8911	-2.65232	0.414844	2.5731	-1.97395	-0.140273	3.59544	-9.94974	2.42782	7.98003	0.533869	-0.290093	2.04183	-1.89288	-0.0950449	12.7557	1.7917	0.583189	9.42709	-3.15566	1.68709	-7.8492	-3.60032	11.4101	-3.26396	-5.18488	4.19128	12.8574	-4.52578	-2.37075	3.03652	2.1432	1.73906	-0.896988	0.912274	0.377478	-1.24829	-5.23478	-7.83792	-3.30148	3.89383	-4.47202	8.05579	5.06375	-3.89102	1.88766	1.39511	-8.04629	-0.835317	2.47807	-1.70082	-10.918	2.62339	0.00618327	0.870102	-1.16161	-4.22028	6.58174	-6.01389	-9.08684	-3.02547	-0.855934	1.81886	-4.36702	3.90769	0.107604	4.17863	-10.1948	7.7487	-14.5392	-2.44661	-10.5253	-3.14239	-9.50825	-2.51381	-9.46912	-14.8257	7.72707	-6.64467	-3.68093	5.34873	9.72767	0.432066	2.07039	-5.23691	5.65454	-0.222263	2.3902	2.19084	0.6026	-2.35163	1.49379	-9.9188	1.34396	-3.24776	-4.37614	-0.0587239	8.11194	-1.55365	-7.98226	3.16408	-1.6602	-5.88691	1.05835	3.19687	4.138	3.79783	7.1198	-7.20634	-8.3634	3.39678	-0.18791	-6.64001	0.507716	-1.23303	11.0206	1.36426	4.5337	17.694	0.588362	1.69886	-1.29624	4.97968	-10.3342	-5.83323	-8.14517	9.40377	-1.61289	0.292063	0.321888	1.50489	5.74268	0.10198	0.349835	-6.97186	-10.0257	1.03636	4.57389	6.46143	2.01241	-9.8846	-9.621	5.94577	-2.94166	-5.56332	0.101654	-1.66081	-6.04044	5.25357	-5.78765	-0.638783	3.34082	-8.84745	-7.27594	2.01252	3.54174	-9.47472	-0.260102	-0.187468	0.42428	8.06363	-6.42464	7.30687	-4.59838	1.46211	6.21464	-3.39689	-4.31855	9.57798	-3.3795	-0.982417	-0.231747	-0.122403	-9.68975	-3.14017	-0.553156	-8.47399	3.60672	-7.90495	-0.966983	1.57598	8.88326	8.65167	-0.0133098	3.96047	-7.06745	1.63135	3.09904	-0.821637	-2.5661
Z001E0056	-9.49178	2.56278	-1.88118	1.67049	2.73561	3.24262	-4.8618	0.930527	0.557066	2.3625	1.09117	-0.252445	12.7508	-4.94594	1.90418	-9.01311	2.84866	5.43663	9.73563	-5.86842	0.202387	-11.1985	3.35372	9.67654	2.69375	-3.82438	-5.8164	-2.13446	10.0356	4.86219	-1.341	6.16881	2.12036	3.99903	-2.64534	-5.52321	1.47109	-4.77413	-2.00013	-2.33794	1.65118	-5.31551	-0.427557	9.95768	-2.77382	0.251554	-2.34116	-2.76597	4.59445	-5.33557	0.731475	-6.28825	-6.1918	-5.1975	-8.05302	-1.00358	3.62004	7.18828	8.66735	-2.41787	-13.7021	-3.57221	4.7536	-4.48953	-3.58397	-10.7881	-8.64568	-2.50881	5.25713	-11.1311	-3.27977	-2.16255	-2.43782	-8.43985	1.93871	-2.34574	-2.11506	-7.54034	-2.1025	1.4422	0.995867	-5.81828	11.8495	10.0558	1.71424	-3.28601	0.859884	-16.3024	-1.4538	-12.5933	-1.51692	2.44078	5.12998	4.37832	6.65183	1.8435	-0.152342	-0.721016	-2.03711	9.79424	-0.930354	-2.34794	-2.16856	0.504026	0.110936	8.09326	-1.30479	-0.973376	-0.250333	2.23773	1.71339	-1.75385	3.86767	-4.12563	-0.673593	-2.12536	-2.46145	-1.36607	-0.172615	-7.45641	0.0591023	-1.22153	-1.30099	-0.324706	4.81475	2.69775	-3.97928	12.4244	-2.12186	2.82535	0.683197	-10.4685	-4.71778	-5.86339	-8.30605	-6.67132	-3.86844	0.0211632	-0.217238	0.806856	-5.40943	-0.793382	3.7384	-8.16596	10.117	7.17498	-1.25194	-13.2797	-10.771	-2.68819	3.41105	8.55801	6.44528	-1.23208	-11.5635	-0.683273	-0.933756	-0.027034	0.452075	0.739118	7.57034	-1.59949	1.3918	0.784825	-0.930135	11.2146	-1.77974	0.623349	-12.1299	-2.5035	-0.618856	5.4211	10.4261	14.585	-10.365	-8.8282	0.930057	1.08076	6.40225	0.372414	-4.07531	-6.07108	3.52921	-1.68596	-1.44292	-8.55804	-4.34705	4.05503	7.6614	1.03381	1.9061	-0.401753	-2.5784	-11.0948	-0.213489	-3.87507	-0.452212	7.32642	7.42988	8.62509	9.21217	6.5023	-1.9332	4.96178	2.75389	1.91438	2.26927	-1.67106	6.20965	0.680963	7.36455	2.013	-0.767753	-3.7515	3.22766	-0.384427	-3.5359	8.31237	1.3669	-5.34819	1.50822	-7.82079	-3.44198	0.828219	1.67715	4.65233	6.76601	-4.17136	11.2381	5.36442	7.64887	1.37354	2.75875	-3.26742	1.94328	1.18809	0.480572	-1.92746	2.37971	1.82412	-1.03467	-11.1959	6.63495	0.122469	5.67245	1.66229	1.72668	-3.13561	8.07006	-2.19409	-2.21884	5.33513	-5.3684	6.41987	7.65692	-7.13243	-2.19555	-4.12092	-2.47934	3.66423	3.1302	-0.948059	2.15396	1.48188	0.244939	-9.19726	5.32881	3.51376	-4.6438	-3.39776	6.32802	-4.75924	7.62603	-3.81666	-2.60714	-4.09322	1.45535	0.914479	1.09067	13.2932	3.35169	-7.81576	-3.82474	-1.65351	-0.288363	3.86245	-10.6772	2.73342	0.92783	2.49001	11.95	1.34531	2.91308	0.402015	13.8073	1.9805	0.323073	10.2872	-3.53228	1.68403	6.98658	0.519287	-5.73945	6.66384	2.87782	-1.45291	-5.95357	1.88818	1.90669	-3.93087	-3.64845	-4.06325	13.6529	7.51216	-1.15729	0.793602	1.31421	2.4421	-0.480811	-4.3497	7.47832	-1.18214	-6.08222	9.86249	-0.0608966	0.740034	-8.44848	-0.87949	2.68161	-1.64981	-18.6001	-2.83697	-0.599528	1.78168	-0.560688	-4.9246	7.96679	13.5663	8.91041	5.35909	-5.23251	-0.448361	8.39845	-12.376	-3.67924	-3.98457	5.80335	-2.4215	2.21087	-1.36312	0.647218	0.361669	-9.72771	-2.18638	-9.25737	-15.3268	7.18388	-7.11537	-2.68725	4.81491	9.218	0.545117	1.92379	-12.8086	10.375	-3.23896	-0.10941	0.829802	-0.448655	-0.219083	-0.0327307	14.0727	3.00114	1.04623	5.13954	2.32323	-7.22413	1.21484	6.51298	-2.94996	0.193533	0.125566	-1.01894	0.0926649	-9.42845	0.798516	-1.36946	10.5411	10.5566	0.499825	-0.161507	10.4131	6.22854	-2.48643	-12.162	0.032204	-1.10913	-8.19139	2.49785	0.894196	3.15528	3.5057	8.47156	5.73438	8.15456	-9.07115	2.80863	-4.8287	3.47788	-10.0007	4.66311	3.37298	-9.01982	-1.55473	6.90938	5.37072	-2.35726	-9.21863	6.02607	-9.34263	-10.4161	5.37836	-2.88427	-6.22811	0.0965676	-2.64046	-6.86362	5.66863	-6.36579	-1.42023	-1.58372	-1.42786	8.12164	-5.29323	-6.39456	5.9957	-5.01625	3.65652	-1.61162	3.58915	-10.544	-0.378655	-0.465355	4.95909	1.80373	5.5928	-3.38368	8.56966	-3.12224	-0.812405	-0.211596	-0.0650276	-8.78541	-2.70923	-0.415887	-7.76273	3.31153	-6.87699	-1.07886	1.39245	7.86621	7.62463	0.102135	-0.306076	-7.66978	-11.4407	-6.55839	3.18356	2.01149
Z001E0057	3.15625	2.19835	3.52535	-2.22903	-8.32821	-6.26123	-3.18266	-0.557299	-2.04156	1.28607	2.87416	-1.66703	7.11916	-4.47788	-3.53149	-1.46538	1.3394	1.21989	4.65631	1.63633	-0.171235	-0.42427	0.797197	0.406051	-0.998295	-0.7539	7.06656	5.72696	-2.23383	-1.76086	-0.278191	-0.870213	3.66594	-12.8781	-5.4843	-5.42518	2.46656	-4.25995	-1.51291	-6.31627	1.45027	-5.56692	-1.31814	6.45173	-0.677212	-0.839715	-1.70645	-2.38612	3.19548	-3.2156	-0.466008	-4.0736	-3.95784	-3.54215	-6.10245	-0.522547	1.4157	5.34697	7.07382	-2.29961	-11.2321	-1.43452	4.34237	-3.18675	-1.57284	-9.25189	-6.73359	-1.24222	5.1529	1.09968	-2.04869	4.29479	-2.61254	4.06272	1.7985	-0.155132	0.558739	2.07052	-0.564705	1.88006	1.65674	-2.64516	7.45079	4.97941	3.75043	-8.02998	5.25262	-11.4448	-1.4113	-10.0836	-1.05111	2.83868	4.8051	0.610094	-0.358855	-1.10314	0.51241	4.18844	-2.63488	-4.14574	-2.72343	4.58049	1.15884	3.7481	0.729413	14.096	-3.12542	-4.10637	-4.99738	3.29424	4.59186	6.1619	-8.97292	1.52471	5.45616	-5.31322	11.2268	-3.33336	-0.592299	-11.8892	0.810073	-0.36375	-2.77747	18.2104	-4.31268	1.52202	0.790124	15.4105	-2.86273	3.74095	0.285469	10.7139	4.24834	4.49595	9.83478	0.18968	2.60937	-0.649009	-0.471739	1.27677	-2.2719	-0.258028	2.70388	-3.98037	8.48486	7.14206	0.75809	1.80756	0.563188	-5.61027	2.03416	-8.00243	4.6347	4.83973	5.10208	-13.414	-6.55416	-1.09454	-7.50392	0.543889	-1.6935	3.74198	-7.65252	-7.28914	-2.41465	12.0029	-3.4314	2.09071	-5.28159	-1.2306	-3.5851	3.97522	9.60316	-2.51914	5.07094	-3.74948	-6.73132	4.7793	-3.3302	4.52643	4.53419	-1.32234	4.7458	-3.37394	-3.31245	-5.03025	-0.945503	3.3067	2.87661	-0.79741	12.7678	-3.33897	7.27336	9.01841	-3.7677	9.36022	3.02077	-8.84477	-2.43729	-14.9699	-3.65016	-3.12377	-0.702248	-1.48245	0.00359721	1.56416	0.395779	-0.207263	4.14755	0.206901	5.09781	1.69801	2.32754	-2.92453	3.21585	1.08824	0.909396	-9.11419	-0.0360276	3.8759	3.54534	6.93059	7.25582	-3.64788	3.22451	-4.221	-2.04566	-1.05223	6.77184	5.94829	6.25165	5.62955	3.22176	2.53522	1.47183	2.64094	-1.9039	-6.74598	5.31688	2.52962	-0.950083	-14.6906	8.66279	-0.212946	13.2022	3.96046	3.08978	-7.54386	12.133	-4.51689	-3.37624	-1.60747	5.38877	-9.98912	-10.5835	6.6309	-0.622126	1.73828	10.3486	-6.01522	-0.376802	2.15477	-0.964303	5.54682	-4.08852	4.85324	4.23467	2.87123	-3.10847	-1.9654	4.78514	-3.45428	6.82884	-4.38869	-2.17815	-2.41056	1.72374	0.82732	0.612697	9.7452	3.44056	-5.89814	-2.82054	-4.23701	3.77544	-2.29816	17.0214	-7.71951	10.4162	0.392833	8.06911	1.85807	2.8268	0.147782	10.4451	1.37109	1.06308	7.49481	-2.50197	1.61767	4.97832	-0.244107	-4.15694	4.08466	0.970191	-0.237666	-4.47459	1.03501	0.793814	-1.86468	-1.93511	-1.50694	11.7667	5.04395	-1.35204	0.884064	1.40924	1.5174	-1.44133	-2.79872	6.33962	6.78628	3.661	2.00863	-5.34622	0.19355	3.8482	1.90288	-2.06301	0.0925176	4.47718	0.422113	1.82566	-1.11349	-0.986614	4.43603	-8.77099	9.70141	6.07665	4.45468	-5.53165	0.5889	6.24393	-11.0308	-4.12603	-2.89745	-8.06742	4.90491	-15.8046	-2.34532	-8.60685	-3.16117	-1.70129	-4.46881	7.86656	4.99328	-2.45125	-1.62835	-1.11593	-2.72318	-4.76878	-0.0391061	-2.48628	8.46621	-5.67907	0.927901	5.4012	0.848848	-0.286815	-0.709498	1.59142	11.581	1.99351	-0.493436	-0.842417	-0.410171	1.01872	0.116112	8.87981	-3.78753	0.148154	0.452193	-0.984232	0.0638753	-12.3197	1.26324	-1.85763	13.9552	13.4784	0.665769	0.0510232	13.0056	8.36091	-2.72431	-15.2026	0.152417	-2.21938	-12.8749	3.07331	0.802364	3.60683	-2.10516	-3.61117	-2.21643	-1.55528	-3.90199	-0.469916	-2.40418	1.93132	-8.15713	5.07669	1.73321	-6.65293	-2.04481	5.42916	5.25881	-1.38222	-6.96558	5.54911	-9.1593	-8.45444	6.49596	-2.15277	-4.54294	-0.359243	-0.778169	-4.04666	4.23401	-3.66142	-0.086263	-9.09045	-0.398358	-10.9214	5.24867	3.14392	3.95347	-3.39769	3.33533	-2.76266	-1.86401	-0.263594	-13.1655	11.4779	-3.57805	-2.85378	4.28415	0.755002	11.8659	-3.73286	-1.30753	-0.213198	-0.389802	-11.5923	-3.94281	-1.07347	-10.5205	5.08309	-9.33215	-0.407197	1.83574	11.6074	10.8872	0.105395	2.55689	-3.23801	6.61972	2.05066	-0.236814	-1.70221
Z001E0058	-3.47359	3.76017	0.100115	-0.456187	-7.77216	-3.863	-9.48455	1.32074	-2.16693	1.36597	0.796316	-4.18192	12.101	-3.74552	1.70607	-7.13489	2.77809	4.00659	8.97621	-4.47863	-0.111955	-8.74523	2.46265	8.26416	2.12075	-2.81099	-4.38055	-1.37552	8.4383	3.20492	-1.1685	4.40646	1.0911	2.60103	5.28997	-1.88218	-3.20884	2.38261	1.54616	1.91498	-4.8039	-1.9392	-2.94507	-4.99397	2.11552	1.29185	-4.98862	-1.5	4.44602	-5.01241	1.93103	-8.16951	-7.89518	-6.13514	-9.44506	-1.55349	5.49654	8.56267	9.57535	-2.30741	-15.4686	-5.26281	4.97775	-5.64292	-5.21887	-11.9066	-9.69107	-2.56707	9.88937	4.22768	-3.48699	6.70517	-1.87587	-0.974259	5.00852	-3.96378	0.371716	-5.01236	-2.19132	0.0545672	-0.314984	-8.3683	14.9447	11.5626	1.9024	-2.74137	0.988896	-19.8209	-1.33671	-14.209	-1.79323	2.34669	5.25256	3.18537	3.09354	1.36485	-0.964775	2.28356	-0.406878	10.1877	-0.468637	-3.57579	-1.76781	-1.80742	0.915706	9.18172	-2.70149	-2.842	-2.80274	1.96699	3.39935	3.11166	-4.90867	0.281098	3.91291	-2.81627	5.61562	-1.88837	0.235096	-6.9219	-0.388716	-1.06365	-1.14185	7.68018	0.873136	-0.49122	1.00185	-12.6628	1.82199	-4.18268	2.36336	16.8255	7.6105	8.65503	15.1166	1.13133	-2.34973	0.777562	-0.036685	0.473497	10.1591	1.41452	2.30556	0.578672	-0.0533004	-0.614272	-1.66905	8.60311	-11.1153	-3.22649	4.52572	8.23752	8.01641	1.15862	-9.48548	-1.10631	-0.662654	-0.233294	-0.481417	0.193498	5.91126	-1.02647	1.32503	0.767108	-1.00681	7.96655	-0.896083	1.03873	-8.71079	3.97009	0.516855	-14.765	-3.21333	13.2405	-9.54572	-7.14679	1.3601	0.417605	6.4685	0.362923	-3.45431	5.18633	5.88651	-1.66558	-0.199917	2.47722	7.51767	-1.64159	-12.3761	-0.515126	1.95013	-0.867387	-2.61398	-10.8919	-0.67502	-2.57285	-0.229165	8.84469	7.63472	10.5771	9.68005	7.06085	-1.49465	-6.40036	-0.922724	-1.53813	-1.52612	1.74572	-4.73908	-0.470321	-5.50321	-0.598762	6.99242	2.84232	0.116121	-0.786068	-2.38778	6.08227	1.47539	-4.39791	2.05611	12.1442	8.15097	-4.20366	5.15041	-6.72418	-4.80136	0.844183	0.829889	-0.306375	-4.89897	4.55276	-1.56909	6.38577	3.45152	4.79164	-2.53924	-11.2475	0.346635	1.46406	-1.11981	-8.59882	5.22184	0.290557	8.59634	1.45869	0.89357	-3.40548	6.25807	-1.88098	-3.29357	0.368816	2.66524	-5.6572	-6.85576	3.68609	-0.958946	1.12783	6.36143	-3.69733	0.13041	0.729186	-0.758405	0.751284	-1.02676	5.89197	1.60764	-7.08963	3.44445	2.71051	-3.27127	6.37361	0.485326	-0.20396	5.11	4.20215	-0.481877	2.40979	1.80481	-8.2905	-1.24567	8.03328	1.27027	-0.175197	5.91547	-4.41183	7.58406	1.57151	-4.66642	2.70575	-6.28927	-0.15434	-1.4287	0.194246	-4.49043	0.108655	1.04244	-5.76914	3.4585	-2.68184	-7.5532	-3.5191	9.16032	-2.89064	-3.73296	2.89733	9.84859	-2.57043	-1.20865	1.42093	1.08578	2.59153	-3.73473	-1.56633	0.0832898	-0.235574	-5.26079	-6.71824	-2.29092	2.25959	-3.38599	8.26809	4.53254	-3.33898	-0.464249	0.253721	1.56083	1.10642	-1.11093	0.361014	4.08471	5.15988	2.09362	-3.30308	-2.57316	3.21668	-5.76102	-2.62012	-5.77439	-2.18741	-1.79513	0.957019	-2.16759	2.553	0.515304	3.04524	-8.90011	6.46176	-12.8223	-2.57536	-5.82846	-1.53868	-0.826759	-2.7036	12.2334	-13.9434	6.08215	-6.00025	-1.71365	3.5894	7.94292	0.487132	1.59017	8.63629	-4.85048	-1.51145	5.13456	1.33191	0.987802	3.96458	-1.47696	11.3624	2.77495	0.869345	5.00765	1.65314	-5.94124	0.80274	4.72548	-2.62137	0.307424	-0.116832	-1.03154	0.0976783	-7.4226	0.334596	-0.97011	8.08055	8.60456	0.466476	-0.360514	8.40871	4.86957	-2.50205	-9.99568	-0.122141	-0.315552	-4.843	2.16161	1.00799	2.82433	4.30571	6.4707	4.3259	5.91283	-2.22545	2.70364	-1.58887	1.33143	-4.64814	8.01365	0.422153	-5.63152	-1.1031	8.22687	5.63023	-3.203	-11.0826	6.28	-10.8587	-11.1714	5.03218	-4.09866	-7.09393	0.408355	-4.0777	-8.95531	6.77234	-8.93299	-1.54212	3.42257	-9.53539	-11.3785	4.35047	2.15929	-6.54625	-0.737642	-0.0459026	-0.0696153	-3.0664	0.705056	-2.94523	5.72146	-2.44199	-0.991584	-0.378859	0.950264	-12.9387	2.13621	-2.14669	2.3519	1.89203	9.89229	8.83236	5.37608	10.339	-2.98341	16.3767	6.7876	8.38272	-15.2173	-19.8554	-0.119019	-6.89158	16.5638	11.1059	-10.6304	4.51687	3.04555
Z001E0059	3.04314	2.36977	2.85527	-2.46099	-8.3212	-6.06067	5.1802	-1.59529	2.02898	1.14933	2.76436	4.43318	6.47265	-1.50731	2.09522	1.58133	1.90978	2.93763	4.10488	6.22929	2.10607	7.62678	-1.43523	0.535043	-0.959599	-0.733391	7.05787	5.70093	-2.1072	-1.61357	-0.16493	-0.618907	3.65205	-12.9315	-5.7171	-5.9126	2.98776	-4.40429	-1.51391	-6.15732	1.37338	-5.80664	-1.30367	6.45093	-0.753674	-0.639926	-1.77637	-2.12983	3.60022	-2.87392	-0.717436	-3.85828	-3.8925	-3.72552	-6.11604	-0.313277	1.18662	5.31678	7.25356	-2.48705	-11.2632	-1.31582	4.40142	-2.99951	-1.43222	-9.25874	-6.92628	-1.29267	5.13116	1.10181	-2.24488	4.38077	-2.73771	5.02682	3.37988	-2.16455	-0.0626431	1.97428	-0.514836	1.81671	1.61455	6.91348	-14.1086	-6.63094	3.16822	-2.21907	3.58279	15.5136	2.57983	8.69043	1.68522	1.45405	-2.05589	5.27077	14.4486	1.50307	2.2095	-9.98626	-5.87031	15.3549	-2.40325	-6.60572	-3.74479	-3.99217	2.61462	7.49103	-2.84424	3.23565	-3.54347	4.52669	2.43781	-0.0741691	2.21719	-3.84864	-2.01348	1.18199	-8.94433	2.46788	0.937699	7.44235	-3.61323	2.87582	3.28101	-6.04045	4.25011	0.0899018	-3.45527	-7.38267	1.06646	-2.57992	1.62184	10.7887	4.16309	-1.2238	-1.71153	-2.26575	-4.31712	-0.221794	-0.523526	0.873677	14.7678	1.23651	1.75561	1.33727	-3.15479	0.355525	-3.47297	18.8844	0.896823	-6.30828	2.03917	-8.73515	4.96072	4.78512	6.60974	-14.1215	-7.19066	-0.377981	-8.35363	0.133929	-1.95593	3.89868	-7.53594	-7.64403	-2.33297	11.917	-3.34455	1.97449	-5.21962	-1.34109	-3.43677	3.72378	9.50178	-0.128387	2.83317	-3.93959	-6.76819	4.79629	-3.37701	4.3304	5.30146	0.651281	4.00142	-0.946903	-1.863	-0.643666	3.93959	0.854262	-7.76751	-1.01879	7.54169	-1.16717	4.61869	0.504376	-3.83425	8.4864	3.2778	0.592115	2.19585	0.156385	3.58549	3.2479	-2.96906	2.39908	2.66414	1.06118	1.56348	-1.3675	3.98964	0.159018	5.21797	1.74502	2.28041	-3.0006	3.12575	1.31491	0.940062	-9.16851	-0.0350307	3.9198	3.55456	6.94607	7.37016	-3.70592	3.43582	-4.28401	-2.03212	-1.06889	-1.81634	2.29313	-2.04931	8.0176	-0.931766	1.06719	-0.92433	0.362597	-0.318678	-2.66535	-7.28941	-5.86466	2.11984	9.49987	-3.12437	6.18375	-3.0925	-0.777323	-2.74955	1.40251	-8.67378	1.52161	-1.69457	3.29235	-2.7495	2.90666	4.64579	-3.02806	-0.924945	1.86479	9.75033	-5.75982	-0.597939	2.07969	-3.57633	1.30033	-1.33149	9.63311	1.89827	-8.46472	6.6268	5.2318	-5.76633	8.89792	-0.66434	-1.34363	-0.179437	1.05871	-1.64267	0.742014	0.77533	9.73222	2.98296	-5.41575	-2.89813	-1.09213	4.38841	-2.12198	-8.15526	1.77373	-1.71583	2.85514	-12.526	0.798505	-1.07025	-0.468652	-10.174	-1.00431	2.05171	-10.4818	5.09402	-2.95663	-11.0989	-5.15835	12.1773	-6.99014	-7.2018	5.11801	14.9579	-5.88941	-3.07802	4.11299	2.83302	7.00564	-6.79603	-5.51619	-0.217152	-0.00988731	-5.93259	-3.42188	-1.79449	-1.93856	4.56241	0.32511	-3.45508	7.71533	-1.09242	1.44773	-7.12118	-0.369278	2.15165	-1.80412	-21.4683	-1.60369	-0.785797	2.50851	-0.179897	-7.47651	12.9571	-8.31118	-11.1987	-3.49476	-0.196395	2.31581	-5.8232	4.82642	0.0193429	4.9166	-11.2706	8.96184	-12.5995	-2.16416	-7.56126	-0.828912	-6.16655	-4.467	-4.72024	-17.1787	8.71112	-8.52749	-3.97736	6.48739	10.945	0.534299	2.33442	8.56734	-5.51958	0.36637	5.59641	0.183086	0.444571	-0.742101	1.29248	-7.3397	1.49873	-3.0151	-4.29398	0.587617	6.85468	-1.08725	-6.282	2.9635	-1.73976	-5.58396	1.0537	3.19492	2.2441	4.29805	6.78923	-4.77551	-6.49102	3.39141	-0.0126583	-4.65696	1.91985	-1.09867	8.98624	1.5796	3.74871	14.5268	0.842053	1.58528	-0.97409	7.17818	-5.56409	-1.02113	-4.41929	-6.07698	1.4696	-3.80656	1.85326	-8.58583	2.91185	3.01379	-7.31946	-3.06791	-2.78413	4.64614	0.637796	-2.10743	3.97718	-9.21975	-8.54181	6.56271	-1.9864	-4.42884	-0.336863	-0.617452	-4.00658	4.1885	-3.55287	0.00770574	1.04756	-6.8271	3.95588	-1.39467	-2.39373	-7.29033	1.33644	-0.950535	0.170556	2.16579	-9.85444	-5.83584	5.37784	3.83837	-0.597674	8.14789	-2.36309	11.7633	-3.55559	-1.39206	-0.181112	-0.464092	-11.1009	-4.18551	-0.848703	-10.4609	5.09696	-9.20018	-0.454789	1.66092	11.5191	10.5064	0.223746	1.46896	-10.5958	-15.1497	-13.39	5.74682	5.24463
Z001E0060	0.1383	-0.405659	2.82425	-1.82257	-3.23772	-4.33375	12.2035	-3.42546	4.40872	-1.40052	0.849112	7.20335	-5.22349	1.36329	-4.50669	17.9203	-5.7333	-6.7296	3.36268	7.74335	0.94326	12.6612	-3.09474	8.15133	2.09755	-2.66965	-4.30544	-1.35643	8.29307	3.05119	-1.0972	4.36664	1.00893	2.48353	5.18823	-1.88314	-3.15833	2.36473	1.45779	1.84768	-4.75392	-1.97808	-2.89205	-4.97012	2.18523	-6.86508	1.10842	2.52311	-1.50488	3.43062	-2.86372	-3.81917	-2.73692	-2.18237	-3.87917	-1.63687	5.58296	8.64554	9.71259	-6.99943	2.84669	4.61664	0.589714	15.0064	5.60613	3.83684	-10.1618	-0.659724	-3.04129	-3.34983	-2.03332	7.07172	-2.92094	-6.63036	2.15783	-2.34455	-2.15699	-6.47394	-1.4605	0.870708	0.717567	-8.89264	13.6776	6.19845	5.13743	-4.72993	5.69647	-20.1023	-1.38475	-14.3398	-1.81664	2.41107	5.33462	-2.10539	-8.28254	-2.83257	-1.6875	11.8531	0.963541	-2.70795	0.873671	-3.94097	1.93104	1.39659	2.197	8.96141	-2.67297	-2.75926	-2.67961	1.92977	3.46633	3.06353	-4.82674	0.240767	3.89569	-2.82996	5.45502	-1.84855	0.271028	-6.81226	-0.381091	-1.08707	-1.10549	11.9314	-0.983627	0.709781	0.422417	9.35234	-1.73109	1.97172	1.02955	-7.74916	-3.16797	-4.17673	-5.80992	-5.39695	-3.05889	0.176995	0.0470443	0.513602	-8.13216	0.714855	4.08819	-8.57794	9.50569	6.06155	0.306106	-12.3691	2.92757	-8.88137	3.05124	-12.8454	2.17692	5.06265	11.7872	-15.0705	-6.55648	-0.86085	-10.6104	-1.17743	-5.61759	5.51721	-7.85238	-7.29175	-2.42287	7.85746	-0.818564	1.0392	-11.01	-2.4995	-0.348469	-19.491	-3.34395	-1.01319	3.45666	-0.433025	-3.82101	1.33032	6.37312	0.41339	-3.3292	-11.7676	-1.13138	1.28078	-0.540056	-4.31219	1.03708	1.66789	-0.372545	0.776628	9.205	-2.82756	3.42412	5.93223	-2.51914	4.22658	1.45923	-5.82856	-1.79863	-9.34811	-1.68641	-1.27575	0.0794747	-6.26418	-0.925468	-1.50977	-1.48743	1.72028	-4.63447	-0.43331	-5.44753	-0.52165	6.86965	2.86441	0.154192	-0.753581	-2.27499	5.95119	1.45695	-4.02981	2.11209	-5.02111	-2.04557	0.233167	2.41701	3.55674	5.54502	-3.28875	7.63868	3.52701	3.55706	-0.184591	4.57388	6.48434	3.46459	4.82744	-2.58967	-11.3591	0.250784	1.43256	-1.09412	-8.42027	5.14209	0.317938	9.09299	1.48934	1.16047	-3.40388	6.21342	-1.83584	-3.31842	0.383459	2.62502	-5.58671	-6.72032	3.58428	-0.993451	1.106	6.27151	-3.61135	0.133926	0.688939	-0.69437	0.752514	-0.999167	5.80788	1.60434	-7.06405	3.36723	2.59017	-3.24029	6.33854	0.500003	-0.134928	5.08571	4.11053	-0.483888	2.48038	1.0773	-7.48778	1.95455	-7.2049	-1.47881	0.834581	4.62525	-0.498026	10.0375	-5.25958	7.44649	0.12686	-3.11518	0.577133	-1.03099	-0.296813	16.3244	2.46489	-0.126234	12.3881	-4.21742	1.80852	7.90363	1.11155	4.26662	-1.84923	-1.28351	0.674944	9.78481	-2.44784	-1.19376	1.36067	1.07426	2.48407	-3.69391	-1.45197	0.0991475	-0.198023	-5.25888	-6.72741	-2.25079	2.23124	-3.34216	-0.121866	-4.53605	5.06337	2.23728	1.68695	-9.47381	-1.32766	3.06858	-1.53256	-17.2124	-2.73947	-0.909501	1.07854	-0.693703	-4.28442	6.83262	-2.52097	-5.60751	-2.16036	-1.80535	0.939399	-2.07615	2.48058	0.502102	3.01397	-8.60089	6.40909	-12.7417	-2.57992	-8.86762	-2.21086	-6.67124	-0.717221	-6.00224	-12.5333	5.77784	-4.67855	-1.9983	-4.25851	-8.39842	-0.428011	-3.00743	9.96346	-6.36092	-0.832031	5.72206	1.01504	1.23589	4.32669	0.278304	11.2358	2.76956	0.635292	4.93537	1.67301	-5.86453	0.791203	4.72535	-2.61271	0.344415	-0.143665	-0.987943	0.198861	-7.29504	0.304506	-0.995687	7.92461	8.43714	0.465335	-0.348656	8.29802	4.78346	-2.49099	-9.8829	-0.15916	-0.247154	-4.38736	1.93697	0.670445	2.99541	-0.795036	-7.60978	-5.7153	-6.18156	-4.74481	1.50832	-2.82989	2.67456	-6.024	7.49259	2.78345	-6.84957	-1.0957	8.26143	5.58368	-3.25729	-11.0127	6.36887	-10.9511	-11.327	5.04944	-4.14172	-7.24568	0.467785	-4.1191	-0.648811	3.70522	-9.0538	-1.53	6.62736	-11.8756	10.1558	-6.68602	-8.20504	10.753	-5.20163	4.18698	-3.15153	3.89924	-7.81974	5.85722	-3.33364	2.63626	4.51997	-3.09177	-3.47608	6.12348	-2.84802	-0.36872	-0.249774	0.273977	0.721919	1.28947	4.55459	10.4498	-3.04869	16.5073	6.78871	8.39563	-13.998	-19.3361	0.206617	-1.6882	-5.49741	-8.59513	-10.5773	4.41822	2.99009
Z001E0061	-11.5697	2.63738	-2.41362	0.999658	5.75557	3.60817	-12.2619	2.22664	-3.15975	1.97476	1.41558	-5.99474	13.4319	-4.84993	2.27004	-10.6196	4.48036	5.9838	9.59488	-6.18911	0.365764	-12.2177	3.5389	9.81964	2.80405	-4.07586	-6.24365	-2.3426	10.2143	5.01342	-1.54136	6.28899	2.4329	4.48347	6.71392	-1.52636	-5.02094	3.9214	2.48348	2.94593	-6.27355	-5.38887	-3.4961	-5.86607	1.75781	0.269364	-2.37467	-2.68423	4.38186	-5.08317	0.830483	-6.08168	-5.79337	-4.64155	-7.62978	4.03985	-0.184665	4.41051	-1.25317	-6.81453	11.8452	8.75977	-0.770425	16.101	7.41325	5.293	-9.94977	0.3344	-4.16229	1.76856	-3.21271	5.86916	-3.20794	5.23252	4.43168	-3.10221	-0.339179	-8.0011	-2.54258	1.78191	1.27722	-5.62499	10.9057	9.87413	1.97742	-3.11842	1.18724	-15.1447	-1.32977	-11.7674	-1.38591	2.71594	4.93001	-1.16595	-5.32275	-2.9226	-1.08581	8.93552	-0.487738	-9.70913	-0.486374	5.16343	2.48462	4.92447	-0.128135	-9.31824	1.75305	8.25305	9.9246	-0.701154	1.58199	-1.54256	4.18278	-4.48321	-2.77802	2.34904	-11.7373	3.02912	1.6035	9.68638	-3.71277	2.58744	4.08148	-5.38529	3.58147	0.734741	-4.33419	13.0291	-2.66305	3.02572	3.28146	-5.84899	-0.84171	6.15293	12.3814	1.45586	3.40006	-0.469483	-0.182343	1.02036	-5.48232	-0.994963	3.49017	-7.87114	10.0979	7.15284	-1.33632	-12.6841	1.83714	-7.39449	2.50849	-10.3743	3.68703	4.97005	8.78036	-14.5887	-7.0631	-0.542324	-9.50011	-0.43504	-4.22273	5.57096	-7.42452	-7.42353	-2.38097	9.72493	-2.43359	2.38477	-4.04433	-1.17768	-3.36514	-18.3821	-4.17316	14.6769	-10.7191	-8.94486	0.879944	1.22573	6.10558	0.494397	-3.82289	-11.1836	1.64879	1.36904	-1.37025	-8.61743	-4.65543	4.52611	8.2199	1.17061	10.5268	-2.35219	5.71495	5.99657	-3.10344	6.13077	2.91821	-0.80775	3.45995	-0.00381984	6.58617	0.507672	-1.27428	4.35368	2.66065	1.69123	2.11798	-1.4154	6.01614	0.671996	6.62729	1.96187	0.55816	-3.16852	3.3603	0.804121	2.48854	-11.4783	0.0291602	4.85877	4.1599	9.75588	8.62944	-4.19192	3.92634	-5.33811	-3.25405	-0.111558	-2.2875	0.0289659	-2.44649	8.23956	-2.10343	4.82842	2.50598	3.63597	-2.16663	-8.86222	1.67044	0.130791	-0.303399	-7.86135	6.17294	0.835608	-0.612424	0.289448	1.87224	-5.16925	1.97838	-1.27163	-2.04209	5.023	-5.07674	5.87803	6.93833	-6.78283	-1.94654	-3.77838	-1.93406	3.56095	3.01388	-0.884986	1.79242	1.48622	0.589159	-8.60949	5.28443	3.478	-4.57465	-3.17562	5.73265	-4.62047	7.25465	-3.75425	-2.61625	-3.99644	1.73602	1.05267	0.709787	12.6048	4.06177	2.16048	-3.445	-0.911089	6.30226	-4.65256	14.8138	-7.00137	8.98005	0.187395	-10.0573	0.295536	-1.38993	-0.110246	-7.73837	-0.340599	1.35577	-8.41441	4.56098	-2.75819	-9.41074	-4.15277	9.65174	-3.44992	-4.3175	2.30533	8.8953	-4.20458	-1.86654	2.05153	1.58196	3.4553	-1.56058	-4.73808	0.0296878	-0.895302	1.52174	2.41006	-0.64966	-3.93049	7.01076	5.65597	1.01776	4.56778	-4.88818	-1.03112	2.78436	1.38564	-1.70273	0.21412	-15.1608	-6.26249	-1.2237	2.687	0.555816	-3.23888	3.14652	-5.44177	-8.38821	-3.0021	-1.37436	2.12934	-4.22534	3.80584	-0.0240778	4.11155	-9.96297	7.38922	-14.0961	-2.52878	-10.1734	-3.0019	-9.37269	-2.26653	-9.9235	-15.5756	7.64785	-7.15472	-2.81328	5.25139	9.57551	0.303024	2.07176	6.7216	0.179223	-0.331025	5.09712	2.49591	0.255396	-1.18223	-0.462733	-10.1593	1.4727	-3.33148	-4.30858	-0.126838	8.32476	-1.71697	-8.19709	2.96161	-1.64115	-5.98649	1.07927	3.1875	4.28896	3.63486	7.13173	-7.56483	-8.5046	3.4692	-0.214291	-6.92682	0.695794	-1.32093	11.1991	1.25008	4.63995	3.1671	-0.637632	0.896779	-1.76953	9.07619	-6.59483	-0.768614	-4.67787	-8.71283	2.56102	-4.65495	2.88684	-9.67197	4.22891	3.20998	-8.81059	-1.5685	6.82344	5.439	-2.35083	-8.5666	6.0008	-8.86559	-9.63257	5.40516	-2.947	-5.69923	0.0504808	-2.28735	-6.32071	5.4101	-6.13513	-0.759378	3.7223	-9.12988	7.55058	-5.13066	-5.98085	8.00593	-4.88337	4.14261	-2.67359	2.13845	-11.3404	-2.53503	2.72606	4.9372	-0.139785	6.88986	-3.32925	9.36206	-3.49166	-0.946974	-0.270406	-0.0135023	-9.61932	-2.83459	-0.650594	-8.46935	3.69528	-6.844	-0.75886	1.4745	8.70085	8.52547	0.125832	0.0277247	-8.70283	-12.3351	-11.9148	5.22941	4.13066
Z001E0062	4.51649	1.91489	3.26132	-2.50451	-11.0272	-8.2315	-10.0757	2.55907	-2.03434	1.52234	1.65209	-5.39704	5.547	-4.92791	-2.91488	-1.01112	-0.185171	-0.907051	8.40494	-3.63446	-0.237827	-7.56822	1.61125	6.02083	2.40312	-1.74423	-2.498	-0.935233	1.54291	-0.392282	0.276552	0.154621	0.951776	-3.17292	-6.27355	-5.42662	4.04619	-5.69633	-2.21038	-7.34112	-0.41183	-4.74517	-1.1421	7.52383	-2.18751	0.152079	-2.25242	-2.68711	4.46977	-5.01324	-0.0886258	-5.66073	-5.77583	-4.64095	-7.82242	-0.958602	3.44677	6.67136	8.75505	-2.36835	-13.2522	-3.2135	4.65762	-1.10908	-2.47282	-9.36216	-6.66751	0.105121	-6.62623	-9.90006	-0.355524	-5.44979	0.0440864	-8.86174	1.85354	-2.37249	-2.05392	-8.0036	-2.43565	1.7075	1.18786	4.45578	-10.8576	-5.34103	3.20435	-1.92459	3.48362	-5.21754	-3.09789	-6.55857	-2.35224	5.92691	-1.3695	-1.19152	-5.36163	-2.98919	-1.05363	9.24462	-0.338069	-9.77533	-0.550163	5.08172	2.52306	5.01619	-0.257285	-9.45964	1.6199	8.65206	10.1281	-0.531242	1.67684	-1.57754	4.20751	-4.45532	-2.79575	2.50202	-11.7707	2.81264	1.43183	9.8068	-4.06677	2.57882	4.07799	-9.02111	5.8491	-0.417115	-3.67946	-9.64648	1.67091	-3.14726	1.12112	13.6318	6.31438	5.93167	12.0257	1.52088	3.52995	-0.531968	-0.208139	0.918211	14.5106	1.96456	2.8543	0.562635	-2.12546	0.61488	-4.33356	12.9498	-12.1512	-1.90003	4.01118	10.3672	9.43823	1.02467	-12.01	-0.633904	-1.00925	0.0205775	0.616158	0.828514	7.99271	-1.79796	1.41659	0.717859	-0.953522	10.7345	-2.10449	0.784053	-12.5548	-2.47729	-0.759477	-19.9431	-4.42446	14.9105	-10.752	-9.16721	0.836047	1.25126	8.68068	-0.741626	-6.18495	-14.9589	-2.99891	2.22391	-1.02877	-5.87172	-0.512893	3.22559	1.97631	0.327943	-4.73404	-2.02002	-4.29166	-6.94626	-1.61846	-9.09333	-4.09843	6.15918	6.28865	6.37915	8.72786	5.48173	-1.63444	4.46587	2.72749	1.76095	2.13521	-1.56183	5.9834	0.175745	6.9726	1.93766	-0.285057	-3.64721	3.1027	-0.403298	-4.3272	8.88831	1.35908	-5.2773	1.36441	-8.48124	-3.82708	0.976699	1.38133	4.95689	7.02706	-4.39129	11.4258	5.77929	8.14637	1.49563	2.94163	-8.59964	-2.85167	-3.65827	1.97081	5.68726	-9.57923	-6.27619	2.02734	12.4227	-4.71664	6.37704	-5.02073	-2.04724	-3.68872	3.40666	-11.4138	2.77709	-2.16227	5.15056	-5.12334	6.00752	7.17675	-6.80352	-2.09217	-3.99583	-2.06573	3.43542	3.07553	-0.819731	1.86626	1.50842	0.283748	-8.7907	5.33579	3.41768	-4.40274	-3.10398	6.03895	-4.56792	7.46718	-3.9272	-2.54215	-3.81938	1.53227	0.90292	1.00345	12.6373	3.30725	-7.46144	-3.66961	-1.84502	-0.180369	3.72796	-2.11181	-3.95958	-3.10002	2.87261	-2.00244	1.36216	-1.93147	0.051358	13.195	1.89258	0.506504	9.7659	-3.35654	1.7011	6.62482	0.40925	-5.72677	5.7438	3.07448	-1.91128	-6.81383	2.60911	1.71741	-3.15102	-2.76238	-3.60443	13.3134	7.02669	-1.20079	0.778188	1.35721	2.34758	-0.645398	-4.09154	7.2418	4.8976	0.338335	7.02877	-5.1815	-0.975552	-8.17569	-0.827983	2.57633	-1.68586	-19.4813	-2.11631	-0.854929	1.82048	-0.443557	-5.99283	10.1586	-5.26256	-7.90202	-2.72998	-1.80237	1.20698	-4.09588	3.75699	0.233156	4.02544	-3.9187	5.42493	-0.790099	-2.73693	-5.73485	1.20529	-5.82834	-2.27303	-3.56841	-2.56805	-0.456131	-4.82531	-1.65754	-4.12202	-6.17998	0.0476292	-2.85106	-8.19205	3.48341	-1.84064	0.716151	-1.18851	-1.14289	0.843657	2.14197	14.7926	3.15557	1.11084	5.20638	2.5043	-7.49594	1.2816	6.91312	-3.15432	0.2227	0.207636	-1.01434	0.083169	-9.85937	0.826848	-1.13633	-0.0101337	4.04686	1.78759	0.732902	7.83689	3.99848	-2.89154	-9.02734	-0.752003	-0.113538	11.6463	-0.806746	0.163498	-0.919893	2.98164	-8.79686	-5.49062	-6.63475	14.5277	-2.62719	1.43725	-1.41333	2.766	-5.21103	-1.70294	4.02337	-1.21158	3.16752	5.42562	-1.59941	-7.58608	3.9521	-8.8858	-9.63647	5.35339	-2.78036	-5.64561	0.114045	-1.89671	-2.50032	5.2078	9.92524	-0.291702	-11.449	7.27687	-11.8248	5.35459	2.30495	5.95557	-3.60241	3.34742	-3.39919	-1.37405	-3.09251	-8.00687	7.82879	-0.40824	-0.946886	4.77573	-0.623496	9.22812	-3.29111	-0.809297	-0.215219	-0.109931	-9.30097	-2.90816	-0.406074	-8.2684	3.61949	-6.59524	-0.805588	1.33794	8.5304	8.23587	0.0959236	-0.0219565	-8.30667	-12.1472	-12.0422	5.20516	4.18582
Z001E0063	2.75296	2.59574	2.78542	-2.00136	-8.18905	-5.86557	-0.761002	-1.21932	-0.827951	-0.891763	2.62774	-2.45303	-2.45055	-0.50043	-3.57813	12.2821	-2.72942	-3.73031	3.69055	6.9525	1.95385	8.88421	-1.90055	-0.224683	-1.26062	-0.188664	7.80467	6.09354	-2.76481	-2.39075	-0.0324908	-1.52004	3.05028	-13.5801	-6.09144	-5.58227	3.16887	-4.82756	-1.91883	-6.73266	1.50434	-5.48356	-1.00277	7.76904	-1.51149	-8.71941	2.21174	3.3323	-2.64762	6.86684	-12.073	8.35963	6.45589	5.27649	4.92461	9.2472	-8.79849	-6.31797	-6.76195	-7.19916	12.5873	9.88871	-0.76599	16.0925	8.68975	5.48726	-0.427426	0.151107	-11.5608	-10.897	2.28918	-6.87098	2.42614	-9.92453	1.73325	-2.399	-1.99739	-8.75057	-2.88196	2.06705	1.40786	1.2072	0.14784	4.48038	0.530943	-2.25637	-0.108091	-13.3017	-1.45474	-11.0886	-1.23724	2.64727	4.95421	-0.76176	-3.98523	-3.12483	-0.809168	8.07333	-0.979265	-8.46412	-1.04946	4.31767	2.04752	4.44717	0.185485	-7.79694	1.28428	8.15126	9.1011	-0.290228	2.07094	-0.77431	3.14618	-4.13534	-2.36003	1.81708	-10.1831	2.76031	1.18661	8.53643	-3.78909	2.73781	3.65436	-7.43624	4.99208	-0.159818	-3.57503	8.55626	-2.50722	2.32304	0.371257	-12.6715	-5.90964	-7.26544	-10.2769	-7.73928	-4.55423	-0.0755992	-0.429454	1.05717	-2.85365	-1.33103	3.88323	-6.68552	9.13662	5.91175	-3.15056	-10.3192	-8.15496	-5.74368	6.01891	5.84732	9.01573	2.41137	7.68916	-14.3418	-7.06621	-0.479416	-8.85442	-0.148494	-2.43554	4.28992	-7.7126	-7.3866	-2.35077	10.7872	-2.87057	2.12089	-6.73884	1.01529	-2.3766	4.45127	9.88613	5.52812	0.261211	-10.1483	0.583407	1.64657	9.7651	-1.2773	-7.49359	-11.2961	-4.32521	4.93449	0.920685	-9.52897	-5.37392	5.08854	9.35146	0.827821	-3.86815	-1.98952	-3.31943	-6.04475	-1.5282	-7.55958	-3.65394	-8.13571	-2.81747	-14.1269	-4.52743	-3.01113	-0.305003	-9.84019	-1.04528	-2.69315	-2.47332	2.14081	-7.73916	-1.16927	-8.41255	-0.919895	11.1067	3.88159	-0.00791425	1.5004	0.388466	-10.3229	0.0154062	4.40711	3.84249	8.32079	8.0399	-3.99934	3.76214	-4.80594	-2.64222	-0.642835	-2.44061	1.51789	-2.96657	7.89327	-1.15479	3.70881	1.99147	3.21106	-1.74517	-7.93567	-8.38913	-6.045	2.08378	10.9506	-3.86993	6.30858	-3.98606	-1.27981	-3.20769	2.29629	-10.0615	2.16935	-2.22367	4.63644	-4.40682	4.8821	6.2837	-6.06534	-2.11195	-3.97668	-1.04581	2.64066	3.04508	-0.494362	1.14604	1.65231	0.219875	-7.83227	5.40976	3.09491	-3.64251	-2.5013	5.41357	-3.91832	7.16538	-4.19981	-2.32244	-3.00096	1.5815	0.830217	0.867736	11.0954	3.45997	-6.65469	-3.20536	-2.44343	0.0512085	3.19052	2.82127	-5.14962	9.8513	0.385455	-7.01396	1.71141	-1.37684	-0.686291	11.7411	1.59952	0.752751	8.56823	-2.92119	1.62517	5.72797	0.000221765	-3.9836	4.73604	0.503707	0.675537	7.66334	-0.739744	-1.86089	2.6381	2.7121	-0.343836	4.89415	4.2413	-1.23595	1.55834	1.33887	1.82814	-1.08483	-3.39612	6.81217	-0.315616	-4.52223	8.57278	-0.731927	1.16349	-7.61241	-0.602757	2.33914	-1.74955	-14.4931	0.309832	0.0586303	1.40175	-0.105866	-5.08838	11.434	-4.6048	-6.98571	-4.08793	-2.9424	-0.208359	7.0713	-11.5457	-3.91378	-3.3142	5.05087	-1.60591	-7.81138	-0.822671	-11.1547	-3.46323	-9.82873	-2.88706	-10.2346	-9.86299	6.23063	-6.64989	-3.3931	4.86019	8.65678	-0.960696	1.44033	-15.3747	11.4324	-3.27469	-0.510202	0.87972	-0.51707	-0.487877	-0.0179449	16.4425	3.32036	1.20719	5.30079	2.91079	-8.25876	1.51003	7.99033	-3.39602	0.155934	0.342143	-1.00287	0.0782947	-11.1978	1.12034	-1.67062	12.6677	12.3365	0.579589	-0.0243884	12.0494	7.50174	-2.58765	-14.0311	0.131689	-1.7995	-10.9695	2.8643	0.811198	3.42303	-2.20592	-4.09147	-3.33104	-2.07421	-7.33642	1.95464	-4.04871	2.50595	-9.18839	3.52277	3.12734	-7.99472	-1.87552	5.9317	5.23754	-1.72138	-7.7101	5.80468	-8.70878	-9.40112	5.87753	-2.20783	-4.70153	-0.151719	-1.31201	-5.10363	4.76659	-4.76042	-0.353376	2.29997	-7.90865	6.45136	-4.27166	-5.07668	6.85521	-4.74706	4.14208	-2.40968	1.98696	-1.16331	6.65515	-1.325	-2.11964	5.73816	-6.51634	-0.900613	10.0188	-3.81995	-1.16742	0.071367	0.108589	-10.2919	-3.57994	-0.66574	-9.30253	4.17513	-7.99771	-0.647329	1.54887	9.38808	9.33475	0.0663657	-4.65763	6.13258	-10.9878	-12.7459	5.4965	4.74346
Z001E0064	2.94336	2.18242	3.31439	-2.06807	-8.01684	-6.01845	4.30705	-1.308	0.875866	0.408556	1.64795	2.72007	-2.30041	-0.962394	-3.37638	11.3218	-2.6858	-3.07185	3.82499	6.3049	2.13077	7.38036	-1.49733	0.382847	-1.00036	-0.776097	7.03872	5.71879	-2.13137	-1.6159	-0.351079	-0.956345	3.63449	-12.8173	-5.43496	-5.36167	2.43936	-4.26301	-1.5001	-6.32356	1.4749	-5.55522	-1.30332	6.41538	-0.596499	-0.475599	-1.86659	-2.1876	3.6428	-3.11499	-0.436026	-4.11689	-3.95066	-3.48105	-6.07156	-0.597317	1.46345	5.32986	6.99175	-5.4378	0.9851	4.91149	0.634895	-1.52129	-0.175396	-7.73724	-6.63655	-1.21196	5.11621	1.08829	-1.95295	4.23025	-2.55287	5.22921	3.33897	-2.1645	0.0611239	-6.81991	-4.80545	0.634513	-0.120937	-3.3032	7.72349	8.62236	1.91572	-3.34753	1.24828	-11.3544	-1.37527	-9.97869	-1.03166	2.89665	4.76721	-0.397242	-2.85364	-3.08366	-0.537652	6.81687	-1.55131	-7.18708	-1.33758	3.60537	1.51525	3.93241	0.526251	8.89483	-1.84044	-4.33153	-0.375955	2.27617	4.52389	6.16642	-8.981	1.52427	5.46509	-5.2703	11.2703	-3.36609	-0.597686	-11.9129	0.901506	-0.415557	-2.76636	14.6752	-2.07793	0.389544	1.27963	-7.40224	0.719815	-2.57463	1.51479	5.99787	1.09589	-8.21961	-11.4866	-8.4756	-5.03676	-0.100197	-0.562983	1.23742	15.5437	1.60579	1.90696	1.81601	-2.83424	0.209416	-3.92526	19.2175	-13.0756	-0.652535	3.55118	12.4291	10.7166	0.93917	-14.6745	-0.213413	-1.41758	0.283778	1.60917	1.49192	9.95235	-2.40684	1.51397	0.652671	-0.923978	13.3795	-3.28519	0.654121	-5.97933	-2.49152	-4.29498	-9.67545	4.21454	14.5021	-9.85622	-10.8233	0.395647	1.98754	0.687979	0.0449533	-2.06522	1.22722	4.28475	-0.850985	-1.91558	-0.249359	4.57195	1.29433	-7.64997	-1.11953	10.7494	-3.57572	5.95111	10.7538	-3.52367	9.1036	2.58637	-8.85009	-3.04619	-15.4785	-5.31357	-3.32131	-0.355244	-10.895	-1.11992	-3.04608	-2.75504	2.37946	-8.44873	-1.32224	-9.39429	-1.06147	12.3621	4.26934	0.0533298	-0.538793	-2.01167	-9.0457	-0.0409279	3.8379	3.53153	6.86877	7.18411	-3.60968	3.86164	-3.83718	-1.71469	-1.44755	-2.06685	2.39139	-1.90908	8.14246	-0.743692	3.19825	1.64933	2.717	-1.8025	-6.76853	-9.59773	-6.31365	1.20525	2.5049	1.53619	5.1428	-3.14261	-0.93969	-2.82204	1.48395	-8.58239	1.55702	-2.12429	4.17414	-3.83154	3.92085	5.2724	-5.38737	-1.84389	-3.59353	-0.123993	2.38937	2.81039	-0.177766	0.504522	1.72632	0.371761	-6.91474	5.42306	2.88708	-3.1466	-1.95213	4.70794	-3.47447	6.77396	-4.36252	-2.195	-2.44572	1.77888	0.855116	0.569366	9.71264	3.37407	-5.83284	-2.80134	-2.86049	0.255722	2.85769	0.529305	-6.02689	10.3921	0.36048	5.7815	1.52921	3.22027	0.337316	-10.0233	-0.805796	2.15971	-10.5921	5.22673	-2.86613	-1.3175	-2.9297	-4.15139	3.97501	0.95846	-0.236652	-4.47421	1.00328	0.761049	-1.83658	-1.92222	-1.45119	11.6227	5.12648	-1.39057	0.925894	1.45411	1.55537	-1.44574	-2.76476	6.2711	0.0641391	-3.69643	7.838	-1.26165	1.41762	-7.0666	-0.53501	2.07969	-1.81975	-21.3531	-1.59235	-0.70592	2.43772	-0.259176	-7.48409	13.0821	-8.29781	-11.4675	-3.62163	-0.258716	2.41122	-5.90082	4.87241	-0.179454	4.94671	-11.1732	8.68009	-0.277162	-1.21022	-6.18615	0.767547	-3.9225	-3.53558	-5.33545	-4.35538	4.30443	-3.08209	-3.34044	6.54485	10.9431	0.335969	2.33861	5.15565	0.563635	-0.818676	5.82612	3.49021	1.26445	1.24822	0.022789	16.2519	2.98988	1.05528	4.11805	3.47121	-8.18313	1.49994	6.19735	-2.25259	0.719281	-0.776661	-0.598764	0.896477	-8.70259	2.91248	0.326633	5.72365	7.63984	1.10784	-1.11713	13.0099	8.45661	-2.78682	-15.2708	0.123314	-2.23485	8.17981	1.56613	2.43962	-1.32578	3.98189	-8.31134	-4.49604	-5.98114	-6.25129	1.49366	-3.79625	1.64143	-8.54065	2.83301	2.9259	-7.44306	-2.01922	5.44829	5.20273	-1.42878	-6.6666	5.72827	-8.04451	-8.30115	6.03828	-1.95052	-4.12577	-0.337972	-0.671848	-4.01889	4.2274	-3.65396	-0.103611	-5.03613	-0.105709	-16.0048	7.24984	6.088	-11.5139	0.0025239	-0.206127	0.778141	6.80901	-4.42217	8.33601	-2.28303	0.473761	6.91574	-4.11228	-3.52363	-7.31861	1.22911	-3.16249	2.36885	1.27287	5.62023	6.4364	4.50959	5.4449	0.0495845	10.7336	7.39332	9.2223	-8.68004	-14.251	-0.10716	-4.36989	5.40853	-12.0179	-13.1975	5.88041	5.16142
Z001E0065	0.814849	-0.276838	2.5497	-0.290498	-5.47055	-6.65382	-8.60821	1.44747	-2.15172	1.60275	0.595911	-2.66559	6.01623	-2.27051	1.32495	2.11897	-1.17266	1.45217	8.29856	-4.1726	0.256786	-8.04607	2.76843	8.40204	2.21122	-2.86713	-4.61396	-1.51918	8.57717	3.33968	-1.15165	4.68276	1.22742	2.78982	-4.46927	-6.7967	5.01244	-5.83819	-2.77039	-5.24214	1.85915	-5.25208	0.156183	12.2885	-3.91604	0.872106	-2.75237	-3.17072	5.19098	-6.935	1.86984	-7.8793	-7.63202	-5.98016	-9.24656	-1.60499	5.2481	8.3611	9.48563	-2.23916	-15.182	-5.03728	4.94399	-5.53346	-4.98409	-11.7171	-9.48248	-2.47702	9.54572	2.4475	-4.77133	7.71519	-4.06796	8.9463	3.83336	-2.08591	-0.216566	4.65983	1.10701	0.456749	0.838966	-8.00499	14.4695	11.354	1.93209	-2.82292	1.03745	3.06982	2.89524	3.26292	1.49536	-3.00789	2.29582	3.70291	9.42406	1.90917	1.09632	-5.69062	-3.66153	10.5028	-0.60221	-3.73038	-1.80712	-1.99491	1.06956	9.49313	-2.76678	-2.98761	-3.11921	2.0858	3.57274	3.33908	-5.18826	0.344331	4.04091	-3.05307	5.95191	-1.98732	0.233267	-6.41173	-0.595808	-1.2954	-1.74026	12.3057	-1.24991	0.852954	0.428515	10.2543	-1.91996	2.15218	0.95695	-8.30004	-3.46216	2.25908	9.79708	-0.0118628	-2.4952	0.775517	-0.0420473	0.570652	11.9951	2.88436	3.44677	-0.45269	-1.9843	0.0517101	-3.37076	11.3261	-11.258	-3.01698	4.5273	8.50904	8.20949	1.15889	-9.78754	-1.01998	-0.770612	-0.175171	-0.384308	0.288643	6.19361	-0.978771	1.33803	0.822912	-0.969633	8.36504	-1.03747	1.01737	-10.463	-0.423771	-0.0277188	-8.60628	2.97454	6.2426	-1.68181	-7.31829	1.31512	0.489504	6.73682	0.219738	-3.85648	-12.3967	-1.50091	1.50043	-0.515039	-5.02644	-2.27723	1.916	3.07655	-0.123684	1.51898	-3.80285	0.299242	8.77186	-4.02109	-3.47752	-2.66974	-1.29975	2.48401	-0.866869	7.53546	-0.786064	-0.391381	6.53116	2.78086	2.42411	2.70762	-1.79457	7.6835	1.04443	8.57941	2.20156	-2.38592	-3.29661	3.05905	0.463161	4.427	-14.1205	0.150591	1.80981	2.54049	-5.11852	-1.17868	-0.192979	2.21779	3.78136	5.80432	-3.44046	4.12203	0.403199	-0.38469	3.51009	-2.70867	-6.99806	-2.01923	-2.74189	1.59622	3.60512	0.731992	1.55056	-1.06683	-8.94963	5.46673	0.26815	9.43451	1.70308	1.31981	-3.77083	6.75298	-2.056	-3.41619	0.216676	2.82104	-6.01154	-6.97945	3.78041	-0.948611	1.1873	6.63901	-3.79293	0.0799819	0.804139	-0.951249	0.795652	-0.964426	6.16541	1.61924	3.14087	-1.86556	-4.25793	5.21889	-5.68851	7.96425	-3.32655	-2.95285	-5.3433	1.46633	1.08488	1.19405	15.5464	3.07672	-8.86587	-4.41258	-0.919605	-0.741287	4.44412	-11.9033	3.20543	-4.48584	2.71747	-3.73813	0.64948	-1.01181	-0.353353	15.7882	2.35817	-0.0194837	11.9531	-4.0285	1.79355	8.28355	1.19046	-2.15582	2.57942	-3.48394	3.13483	10.2365	-2.73585	-1.38556	1.60958	1.24151	2.88543	-4.0151	-1.84307	0.071424	-0.164892	-5.23379	-6.88609	-2.39985	2.49358	-3.53143	8.39186	4.80474	-3.61145	-0.674066	0.393026	1.665	1.11158	-1.20078	0.350802	-17.5119	-3.69723	-1.21699	1.06052	-0.663058	-3.71841	6.27321	-3.09557	-6.00396	-2.24262	-1.55723	1.00735	-2.41584	2.68516	0.407901	3.19213	-8.9358	6.54531	-13.0926	-2.62777	-4.38155	-0.297607	-0.837213	-2.81121	11.927	6.61373	-4.80484	1.08976	-0.0674432	3.81728	8.15113	0.470584	1.70693	-5.74816	1.94367	-1.95356	0.426447	-0.840167	-0.353155	1.22563	1.75139	11.7902	2.84698	0.829882	5.06323	1.74963	-6.12473	0.80537	5.02646	-2.75467	0.246726	-0.153772	-1.01354	0.0961088	-7.75113	0.365257	-1.09407	8.45265	8.88193	0.499106	-0.306789	8.69792	5.13042	-2.53786	-10.3707	-0.16055	-0.410912	10.2426	3.08146	2.15613	3.63029	9.85869	-9.33484	-3.39322	-7.77029	11.6911	-0.885407	1.0229	0.283753	1.50776	-4.57955	-1.40914	1.55149	-6.47282	-12.2747	0.427856	5.16751	7.46729	0.342224	-0.417768	6.64274	3.45141	5.37146	7.82354	-1.98074	5.63597	7.78784	0.239227	7.57219	-0.931507	-5.8695	2.77917	6.7488	-5.093	-7.62353	10.3838	-5.22967	4.2089	-3.05837	3.7628	-11.233	1.91496	-2.29381	5.67729	2.18048	4.95296	-3.76317	6.61544	-2.94355	-0.494232	-0.255555	0.231634	-7.46761	-1.73698	-0.238583	-6.14439	2.21337	-4.10756	-0.86638	0.841997	-3.74732	-1.36158	-3.41334	-5.06046	15.9797	14.51	4.65144	-1.69307	-3.67351
Z001E0066	-12.6831	3.08099	-2.71308	1.31558	7.14889	4.40455	-11.486	2.23549	-2.55842	2.73793	1.44588	-4.1468	-2.83046	-0.552133	-3.66034	12.6683	-3.39375	-3.88	3.62694	6.94751	1.9706	8.77541	-1.90141	-0.201356	-1.39115	-0.174062	7.6451	5.98653	3.31318	1.88732	1.68332	1.70475	0.697292	-4.56254	-6.04371	-5.51782	3.13993	-4.82798	-1.90817	-6.74091	1.44706	-5.52869	-0.788577	7.4274	-1.37509	-0.22292	-2.03351	-2.39645	3.99206	-3.91489	0.0296075	-4.89195	-4.77211	-4.11028	-6.8107	-0.717884	2.23583	6.02006	7.64416	-2.32624	-12.1289	-2.22264	4.48816	-3.6769	-2.31558	-9.81016	-7.38991	-1.53011	6.14195	-2.56693	-0.768508	5.46284	-2.20134	-9.89356	1.70079	-2.38838	-1.97475	-8.74409	-2.91681	2.10099	1.43273	-4.36677	9.36957	9.31023	1.89051	-3.21984	1.17958	-4.75432	2.1038	-6.27186	1.36303	-0.0846687	4.34619	-0.752334	-3.97015	-3.08899	-0.759331	7.96474	-1.00024	-8.42722	-1.02582	4.32693	1.99704	4.4302	0.216011	7.56831	-1.64305	-3.94154	0.589631	1.92407	4.39736	5.53575	-8.13347	1.26542	5.13826	-4.83325	10.0427	-3.01964	-0.46996	-10.8356	0.540467	-0.560437	-2.42992	16.778	-3.60372	1.46049	0.726733	14.3202	-2.61257	3.40741	0.346041	-12.7355	-5.90928	-0.455486	6.8761	-1.50247	3.01656	-0.595958	-0.346653	1.1286	-3.40936	-1.8102	1.62575	-7.09749	9.54906	6.19153	-1.79868	-9.86916	-6.16399	-4.32931	2.47413	4.58302	5.28818	-1.2257	-9.10685	-3.68043	-2.20979	0.246057	0.398916	1.25328	2.92863	0.370944	0.426138	-2.03606	1.46376	11.3586	-2.57916	1.4103	-6.57334	-1.71276	-4.21266	-15.0597	-2.20698	-3.11853	5.52568	-2.99138	-6.53108	4.44864	9.76922	-1.30065	-7.63018	-15.2447	-3.88111	1.7698	-1.6106	0.264464	5.1679	0.640456	-8.67997	-1.06053	2.5674	-4.43305	-0.135654	5.13693	-1.04226	-4.95886	-3.2136	-8.18095	-2.81029	-14.1762	-4.54623	-2.97537	-0.286192	-9.76249	-0.834375	-2.72467	-2.44018	2.2462	-7.71136	-1.1566	-8.49803	-0.93159	11.1735	3.93128	0.0306142	-0.186604	-5.33145	7.08592	2.59578	4.36831	3.82937	3.98934	6.3311	-4.11407	3.23618	-3.20434	-2.61073	-0.281121	7.0216	7.76057	5.88503	5.08557	2.24888	-9.41541	-3.3338	-4.20846	2.14877	6.85518	4.84205	2.57694	-0.935322	-8.53189	4.38596	-0.0896738	-0.652278	1.23198	1.26111	-5.66991	1.97152	-0.86123	-2.1789	4.60977	-4.39831	4.85024	6.18971	-6.04055	-1.99618	-3.81457	-1.0068	2.85217	2.9335	-0.455866	1.12076	1.64163	0.295617	-7.77607	5.39472	3.11072	-3.68138	-2.49108	5.33406	-3.93745	7.10916	-4.17114	2.83972	2.15208	1.88729	1.09733	-0.579655	-9.01233	3.1494	-4.84449	-2.82307	-3.5706	2.88254	0.116756	15.9741	-7.33135	9.82747	0.353214	9.46475	1.66794	2.84766	0.244604	11.6637	1.59297	0.800627	8.50834	-2.8679	1.64612	5.71368	0.0469957	-4.73771	5.01008	1.66962	-0.683249	-5.48947	1.74778	1.19354	-2.43361	-2.29124	-2.4374	12.4429	5.93189	-1.28181	0.852115	1.38428	1.86365	-1.08935	-3.3599	6.74302	-0.371281	-4.55798	8.57789	-0.796609	1.16895	-7.58698	-0.645262	2.31146	-1.75478	-4.12968	-6.54609	0.793967	1.15821	1.16189	1.66309	0.931917	10.8737	7.28437	4.75914	-5.84159	0.284409	6.27011	-11.6195	-3.6458	-3.46422	5.00642	-1.69678	1.28797	-1.31886	1.64006	0.176811	-1.56156	-4.11234	8.79477	1.62817	-2.41103	-1.72651	-0.56243	-3.44076	-5.42476	0.0685177	-2.64159	-15.4601	11.4654	-3.29813	-0.530231	0.881074	-0.551278	-0.433507	0.0348432	4.19571	3.99634	-1.53707	9.86869	3.83631	-6.10112	2.36706	-3.0241	-1.24524	-0.408135	-5.63978	-3.8085	2.62537	-10.743	0.87657	-1.08267	12.7093	12.4221	0.611924	-0.0271392	12.0539	7.59827	-2.65043	-7.98366	-0.759788	-0.537575	-7.02838	2.75853	0.14758	3.7574	2.56196	10.2762	6.91946	10.0873	3.78707	-2.4051	1.97468	-0.663403	-1.83795	4.47463	-2.93253	-1.86516	-1.26732	3.99735	5.25219	-0.877625	-6.67659	4.11553	-9.75232	-8.94739	5.82164	-2.78205	-4.72949	-0.160495	-1.33512	-5.07626	4.75948	-4.75246	-0.368382	-0.615671	-5.56509	-4.36697	1.24665	-3.32104	6.69679	-4.63202	3.47936	-2.17951	1.14732	3.8715	3.64337	1.87835	-7.53912	5.83813	-9.66118	-1.02172	-8.59585	1.50989	-2.99334	2.37886	1.37479	6.63277	6.91208	4.66726	6.63378	-0.542865	11.996	7.26311	9.0262	-6.89204	-13.7771	1.22416	0.788374	-9.69879	-13.8422	-9.45376	5.70116	4.0937
Z001E0067	-10.2714	2.50978	-2.0064	0.852156	3.78734	2.20944	-10.5321	1.68961	-2.56803	1.60628	1.0186	-4.8582	12.5216	-4.0937	1.94993	-8.4244	3.48092	4.78822	9.13239	-5.11145	0.0864465	-10.1331	2.85607	8.79579	2.3683	-3.2806	-5.09119	-1.74095	9.04931	3.81826	-1.34214	5.03686	1.60369	3.33315	5.85668	-1.67824	-3.9043	2.94821	1.89305	2.27785	-4.79586	-2.05582	-3.21187	-6.36402	3.10651	-7.10441	1.26956	2.73467	-1.86823	4.23726	-10.4934	5.75746	4.11498	3.92023	3.0125	8.39077	-6.22279	-4.63257	-5.60715	-6.87766	10.4	7.49074	-0.551478	15.3201	6.19761	4.38378	-1.86905	-0.541006	-8.85062	-10.0305	0.921537	-4.65393	1.77253	-7.41666	1.96164	-2.32993	-2.06102	-7.05026	-1.92225	1.27561	0.960361	2.13867	-8.38216	-0.84354	1.42823	2.91902	-0.554408	8.98035	2.79937	5.75561	1.14958	1.3088	-1.86083	2.71744	7.07751	-0.217344	0.273894	-3.54507	-2.8527	-11.4202	0.236086	6.15091	3.43545	5.81887	-0.865552	-11.5019	1.99631	8.88594	11.3676	-1.33497	1.15783	-2.58251	5.55732	-4.89144	-3.24738	3.43732	-13.4201	3.5159	1.86097	11.3721	-4.19223	2.37436	4.62673	5.99698	0.591368	0.392072	-3.81134	11.2529	-2.26869	2.4807	0.786689	-9.20932	-3.88595	-5.14419	-7.05845	-6.14414	-3.5462	0.145495	-0.0924442	0.692158	8.65107	2.49992	4.6299	-2.84785	0.43328	-0.730393	-6.48108	-1.07127	-10.5831	-1.90328	4.30385	8.47278	7.93131	0.180796	-11.5037	-0.159839	-1.04071	0.00242107	-0.328851	0.839271	6.78857	-1.20414	1.3739	0.746149	-0.994963	9.17473	-1.43831	1.03445	-11.7103	-2.39906	-0.663342	-19.9409	-3.62254	13.6914	-9.96033	-7.74772	1.19426	0.713854	7.27444	-0.0897738	-4.76651	-13.0588	-2.07256	1.74046	-0.615249	-6.89048	-2.83697	3.60674	5.48568	0.992805	-3.68354	-1.64534	-4.1989	-9.65309	-1.66169	-10.5287	-4.18708	8.11869	7.65161	9.76871	9.83678	7.00538	-1.66456	5.85033	2.73574	2.20565	2.52539	-1.63209	7.23884	0.942368	7.97521	2.0745	-1.81823	-3.90272	3.39949	0.527567	3.90941	-13.3142	0.128063	4.42021	-1.69483	0.112124	2.92413	-2.31192	3.58855	-5.48039	-4.06518	-0.0227411	0.182871	-0.464196	-1.42091	4.82344	-2.53638	5.86894	3.12453	4.34461	-2.39378	-10.3613	-10.9918	-6.47134	2.00717	14.4474	-5.7293	6.48937	-6.37457	-2.92462	-4.35481	4.74959	-13.1865	3.66657	-2.69512	5.23048	-5.88417	6.51697	7.44378	-7.78028	-2.07306	-4.01686	-3.29663	4.30493	3.19809	-1.34985	0.0838265	-0.705735	-1.03531	5.58003	3.31882	-7.39365	4.07214	3.23187	-4.04249	6.80562	0.115026	-0.318456	5.22512	4.70318	-0.299855	2.44643	1.52009	-9.51406	2.32642	-7.35946	-2.76122	-1.73791	0.495477	3.37887	6.37288	-4.80345	7.98205	0.0746313	8.95197	0.0468897	2.82058	1.05235	-5.7569	-0.12943	1.33695	0.766862	2.33382	-4.00211	-8.24225	-3.69396	9.69561	-3.89501	-4.37485	3.3307	10.8388	-3.24579	-1.66439	2.00056	1.46549	3.52228	-4.5181	-2.52981	0.0129465	-0.168671	-5.15615	-7.02017	-2.62454	2.87165	-3.8793	8.62079	5.30695	-4.0483	-0.988277	0.527091	2.02954	1.15686	-1.35942	0.302548	7.76474	-0.456076	1.73671	-2.21623	-1.38288	6.89785	-13.4969	14.1626	10.3871	5.47981	-6.77038	-0.467975	9.13253	-12.8415	-3.76278	-4.36221	6.52901	-3.25964	3.27429	-1.51652	3.41367	1.11388	-3.27284	-3.63194	9.91372	-11.1747	2.73928	-4.84243	-0.128839	2.41259	7.68155	0.849182	1.05592	-7.21006	8.71481	-2.61181	1.06445	-0.517891	-2.05091	-4.01819	1.29304	-8.12419	4.57334	-0.940737	2.07976	0.393812	4.21393	-0.743112	-3.32319	0.924824	0.34366	-4.7324	1.39668	1.05815	-5.26126	2.23053	-0.105091	9.14181	9.68818	0.575773	-0.274955	9.29567	5.74106	-2.67524	-11.1457	-0.153853	-0.696539	14.5611	0.897774	2.61243	-1.95515	5.66706	-12.1662	-7.12816	-10.1935	11.3737	-0.945703	1.03889	-0.837025	0.600583	-1.59742	-0.552166	0.0758488	-1.87238	1.26095	5.49871	-1.16693	-4.09017	4.0833	-9.64128	-10.9114	4.9992	-3.53716	-6.62974	0.273893	-3.44778	-7.96834	6.26799	-7.90608	-1.26837	5.5334	-10.7494	1.52662	-3.58943	-2.03839	9.67053	-5.16324	4.23224	-2.9449	-3.021	-0.814193	-8.30644	7.90678	-3.46063	-1.57888	1.91884	-0.197733	3.55074	-1.68087	-2.91041	-2.24267	3.78778	5.64363	5.44922	4.71744	9.29923	-2.33719	15.1404	6.92831	8.61498	-13.8503	-18.6034	-0.102689	-4.5263	15.0045	13.415	4.2236	-1.2678	-3.4439
Z001E0068	-1.56155	1.85093	2.78769	-1.57429	-6.51869	-3.70095	-10.3897	1.61722	-2.49167	1.57531	0.992488	-4.76099	12.5406	-4.09584	1.9201	-8.2621	3.35188	4.6668	9.15766	-5.02298	0.0302381	-9.89259	2.80512	8.72463	2.30467	-2.98888	-5.09369	-1.61864	9.03863	3.81706	-1.31842	4.99453	1.54231	3.23712	5.77842	-1.75931	-3.79472	2.86597	1.87177	2.25808	-4.84789	-2.0129	-3.20588	-6.08517	2.79776	-7.10793	1.29105	2.70768	-1.79704	4.16286	-10.5152	5.70149	4.02515	3.81949	2.92577	8.42799	-6.14208	-4.36229	-5.41996	-6.9737	10.2645	7.43305	-0.518546	15.3372	6.14101	4.29773	-2.02302	-0.596673	-8.70508	-9.9917	0.703216	-4.64531	1.59382	-7.36833	1.99986	-2.33432	-2.09829	-6.98729	-1.85072	1.22328	0.912756	-7.47937	13.5986	11.0003	1.92432	-2.85431	1.04879	-18.0338	-1.08489	-13.4239	-1.38307	2.76388	5.19697	3.88408	10.0001	1.97074	1.21075	-6.30485	-3.91919	8.96747	-1.32945	-0.800843	-0.795627	-2.68981	1.22696	10.2649	-2.86917	-3.16362	-3.59947	2.26226	3.53949	3.64202	-5.61628	0.493542	4.18867	-3.20521	6.62326	-2.17047	0.187634	-7.32374	-0.419015	-0.190158	-1.26026	12.9924	-1.5819	0.874696	0.465707	11.1105	-2.1387	2.43263	0.812755	-4.82113	-0.280296	-4.47539	-5.42943	-5.31319	-3.46422	0.131276	-0.0912489	0.640768	11.1057	3.2185	4.70587	-0.691937	-2.606	2.97752	-2.42362	11.6768	-10.9166	-2.18235	4.3695	8.30629	8.36395	0.866196	-10.4424	-0.958625	-0.825702	-0.132163	-0.135579	0.427477	6.65091	-1.2486	1.36348	0.735238	-1.00095	8.96932	-1.34998	1.00584	-11.6301	-2.42673	-0.576526	-7.54721	7.35897	-5.10466	6.94976	-0.626324	-5.92069	3.48823	-6.91047	6.04221	9.34641	-2.22579	3.82635	-2.0139	-0.834646	-3.6484	0.830042	0.908439	-2.84902	0.348736	4.65727	-0.060014	0.00382929	-3.06866	-3.81129	3.88471	2.20614	8.77597	6.99505	9.01302	7.92797	6.58823	-0.973638	5.10309	1.50973	0.621419	3.36992	-1.38487	6.5839	0.090355	6.91101	2.11539	0.227702	-0.494218	1.98607	0.0799026	-2.56727	0.993596	1.308	-4.82738	1.54873	-2.90344	0.864	-2.13815	4.72424	-6.2517	-4.30271	0.51429	-4.07749	-0.61479	-5.49567	7.52439	-1.8071	5.80926	3.1766	4.43701	-2.15487	-10.6655	-14.0671	-7.37717	1.30625	8.01833	-0.999559	5.3275	-6.19169	-2.60435	-4.13748	4.61498	-13.5418	3.56656	-3.49369	2.74326	-0.96326	-1.85233	-4.70776	-0.0266687	-0.686465	-2.88238	-3.22931	3.56379	4.74482	-0.814819	2.835	1.30993	0.469079	-10.0553	5.22057	3.87761	-5.50167	-3.98075	6.7998	-3.12139	7.16164	-1.47589	-2.86763	-5.00359	1.5246	1.05645	1.08137	14.7667	2.02014	-6.32183	-4.62492	-0.923585	-0.376532	4.52066	10.2707	-2.49117	-0.478499	0.0603242	-7.54452	-0.00346489	-1.4648	0.117021	-5.55791	-0.0862695	1.2847	-6.64904	3.80934	-2.69577	-8.16998	-3.72549	9.6437	-3.72316	-4.31523	3.27414	10.7074	-3.17358	-1.57189	1.91458	1.3988	3.39297	-4.3557	-2.36216	0.021969	-0.198429	-6.10558	-5.21176	-0.985544	0.652335	0.392762	8.76179	5.34842	-3.96881	-0.972115	0.583729	1.97956	1.19888	-1.30333	0.309563	3.47067	4.20189	2.06055	-3.40248	-2.33982	3.46883	-5.62885	-3.62928	-6.84404	-2.47276	-1.53372	1.23979	-2.84809	2.97323	0.341292	3.39161	-9.3044	6.81897	-13.2303	-2.56408	-9.34308	-2.50586	-9.22619	-1.66673	-8.26953	1.03919	-2.39531	-3.30802	0.779746	-5.10164	-7.21611	-0.0140467	-3.08518	-11.1692	9.70554	-3.27712	0.122197	0.791636	-0.526817	0.178777	0.154689	12.5806	2.99149	0.926679	5.1189	1.95194	-6.43839	0.908937	5.46606	-2.93299	0.289973	-0.0345929	-1.01521	0.0868773	-8.34187	0.456757	-1.13478	9.14158	9.52973	0.53429	-0.292404	9.20279	5.56928	-2.60527	-10.9622	-0.107489	-0.657232	14.8272	0.814832	2.60985	-1.97387	5.84169	-12.3136	-7.20907	-10.3523	-8.89821	3.28364	-4.38117	3.04648	-9.21652	5.10375	3.14366	-9.25221	-1.23982	7.76627	5.51252	-2.93829	-10.0767	6.32911	-9.67753	-10.9595	4.94503	-3.52772	-6.63407	0.301239	-3.59745	-8.08409	6.32892	-8.0193	-1.30703	5.65531	-10.8527	9.25674	-6.11539	-7.45185	9.80627	-5.20833	4.26402	-2.94679	3.50235	-10.5985	2.02664	-0.326087	5.02448	2.02922	6.1635	-4.14866	-4.87401	0.580353	-3.60951	-1.23587	2.95769	9.0193	8.49793	5.17979	9.46297	-2.42814	8.88305	5.23748	4.06591	-7.76762	-7.06032	-1.22616	-3.6593	10.895	12.9489	-10.6289	4.52712	3.08499
Z001E0069	3.49249	2.11529	3.64636	-2.30842	-8.79558	-6.55532	-6.60146	1.67494	-1.22972	-0.40985	4.41815	-6.46933	14.6712	-5.82934	2.64625	-13.0635	5.48087	7.25519	10.2377	-7.35686	0.573991	-14.3492	4.29159	11.1367	3.3	-5.09915	-7.49923	-2.97675	11.7289	6.59234	-1.77334	7.78538	3.37504	5.76694	2.41707	-7.16269	-1.05694	-0.830044	2.33219	1.97632	1.55007	-5.57447	-1.34279	6.68901	-1.07643	-0.353044	-1.95211	-2.27503	3.77783	-3.45977	-0.215064	-4.45797	-4.28956	-3.71699	-6.36831	-0.698274	1.81081	5.61116	7.23522	-2.22556	-11.5531	-1.77795	4.37642	-3.45004	-1.90305	-9.45429	-6.90355	-1.33014	5.52288	1.21735	-2.22057	4.55438	-2.69566	5.58112	3.32361	-2.1183	-0.0112257	2.31266	-0.440752	1.77598	1.60371	6.42538	-13.7644	-6.54943	3.24629	-2.18144	3.61421	8.19375	-0.855368	5.06118	1.14623	2.90302	-1.25227	-0.422919	-3.33309	-3.05967	-0.595007	7.10888	-1.325	-1.14174	-1.53396	-3.40798	0.0251069	-0.135516	5.36292	-5.11752	0.488097	7.87947	4.47668	0.660935	2.06154	-0.395285	2.63791	-3.98811	-2.15188	1.61254	-9.40884	2.5098	1.17662	7.84752	-3.44024	2.83154	3.45658	-6.67019	4.56648	-0.166696	-3.61354	4.11021	-1.45155	-0.711694	0.212433	7.75187	5.33261	0.581056	2.69222	-5.27618	2.73738	-0.610021	-0.420436	1.23729	-2.26675	-0.743383	3.29367	-5.27895	8.36491	7.05553	0.780991	-3.06262	1.0998	-6.48802	2.1022	-8.904	4.69729	4.85207	6.89446	-14.2513	-7.23991	-0.386914	-8.63597	0.0349539	-1.83398	4.15495	-7.67439	-7.436	-2.36457	11.623	-3.27103	2.16092	-5.07422	-1.20462	-3.57231	4.26986	9.75264	5.15625	-2.4902	-3.70163	-5.36822	2.92101	-3.8242	4.4806	5.40433	1.74678	4.60114	-1.027	-1.85935	-0.0122419	4.81149	1.04784	-8.06666	-1.07408	12.5165	-3.31025	6.94965	8.76673	-3.72308	8.93734	2.88672	-7.23191	-2.07609	-14.3878	-0.712832	-3.71441	-1.13108	-4.89037	0.368329	-0.621184	0.194468	0.687285	-8.1225	-1.2436	-9.06903	-1.00322	11.8997	4.16218	0.0695768	-0.794518	-7.55276	9.89073	2.15529	4.03867	3.65192	7.41969	7.47565	-3.72985	3.31301	-4.40718	-2.25588	-0.882415	-2.27608	2.06509	-2.29755	8.06978	-0.860741	3.48126	1.79739	2.89251	-1.87523	-7.15747	5.93185	2.6588	-0.685365	-8.6904	4.61954	-0.378924	12.8599	3.73473	2.91947	-7.20567	11.6959	-4.29159	-3.33368	-1.4685	5.16641	-9.65095	-10.3371	6.39152	-0.608503	1.74463	10.0444	-5.79051	-0.348677	2.01779	-3.70882	0.859002	-1.02812	8.74859	1.30695	-8.16739	6.0007	4.93895	-5.66493	8.55884	-0.723003	-1.1316	5.8334	6.98196	-0.145053	1.83284	-3.1917	4.91052	1.16576	9.07719	-1.62828	-1.63815	-0.519428	0.42684	-8.28814	1.85499	-1.06544	1.00793	8.49958	1.76976	2.77999	0.205889	10.87	1.45381	1.00134	7.85571	-2.59135	1.65033	5.27322	-0.068513	-4.39647	4.35899	1.25528	-0.4196	-4.40775	1.18922	1.08128	-1.62312	-1.597	1.76522	-0.915851	0.0895414	-1.07838	0.312033	0.101134	0.365356	-0.92154	-3.08609	6.46406	-0.14856	-4.07538	8.14596	-1.10776	1.32286	-7.27706	-0.606515	2.16031	-1.79426	-19.4659	-5.78237	-1.36202	3.52465	-0.0274137	-4.97221	8.68468	10.1464	6.46919	4.53206	-5.66234	0.50477	6.3219	-11.126	-4.06275	-2.98264	-9.5507	6.87329	-6.38785	-2.86866	1.39899	0.0112925	-1.53602	-4.30081	8.18581	5.29756	-2.71237	-1.28606	-1.45273	-1.87422	1.16876	3.24943	-0.224285	9.00916	-5.90688	0.91218	5.47989	0.838771	-0.300669	-0.594163	1.63509	-7.75083	1.67036	-3.10081	-4.215	0.478975	7.18983	-1.30331	-6.65356	2.71008	-1.67891	-5.68977	1.0749	3.18097	2.51466	4.06802	6.85559	-5.32552	-6.71603	3.48443	-0.071892	-5.15051	1.87882	-1.29973	9.31646	1.44367	3.90398	-10.3921	2.40536	0.560739	3.94213	2.14074	10.9368	7.33337	10.7816	16.988	-3.41756	2.21678	-2.8981	3.84363	-7.08603	-1.77315	4.85087	-7.24159	-14.6224	0.0993529	6.69891	11.065	-0.177059	1.09949	9.07526	4.63648	7.00257	9.97217	-2.486	8.59232	11.9929	-1.91509	12.0543	0.247683	-13.3728	9.06048	5.84013	-3.95673	-4.54993	6.16191	-4.65088	4.12946	-2.31817	0.165034	5.1452	-1.23756	4.94783	-7.76921	3.79677	-8.65289	0.1959	-7.82338	1.31403	-3.10567	2.36527	1.32889	5.94131	5.7694	4.23697	5.98097	-0.140283	11.2199	7.34532	9.15919	-9.2433	-14.7347	-0.104733	-2.40408	11.5794	8.84943	2.30593	-0.332476	-1.89604
Z001E0070	-7.42763	1.28854	0.270126	1.35543	5.87622	2.36041	9.70643	-2.6447	3.54922	-0.846244	1.40992	5.58631	-3.14856	-0.155535	-3.6508	13.5503	-4.13942	-3.80382	5.82333	2.96885	0.232813	4.83585	-0.731094	-0.934054	-0.523699	2.1364	7.4108	5.60466	-2.37584	-3.15554	1.44874	-2.39486	2.10275	-12.9244	-5.33241	-3.62014	3.70614	-4.13388	-2.37015	-6.52933	3.23119	-2.61988	-0.316307	6.4599	-0.761268	-7.53419	1.51862	3.04384	-2.35832	5.41351	-10.9674	6.69411	5.30556	4.26379	3.58135	8.63563	-7.31631	-5.28277	-6.06467	-6.92508	11.4908	8.52181	-0.690917	11.6436	6.28092	3.72529	-5.22193	0.738388	-7.72231	1.87648	-3.54169	6.20737	-3.39835	7.32968	3.64228	-2.41432	-0.116197	3.55961	0.366409	1.08217	1.21185	2.36415	-2.94165	4.34444	-0.621157	0.111152	-2.50273	10.0814	2.86819	6.30243	1.61538	0.04665	-1.43978	4.36883	11.5351	1.81419	1.53887	-7.67806	-4.65669	0.833703	-2.86139	7.03841	0.554451	2.8546	-2.79123	-4.18268	0.891091	2.33582	7.46433	-1.20668	3.9809	4.54906	-6.80392	0.837873	4.65774	-4.00062	8.21342	-2.58693	-0.0955165	-9.25658	0.319726	-0.770362	-1.89158	14.7444	-2.55587	1.13953	0.539967	11.6454	-2.35624	2.85197	0.606734	-10.7766	-4.7929	4.64749	12.0157	0.919762	3.5822	-0.472446	-0.140504	0.945875	8.4419	1.95706	2.82613	-0.652469	0.195712	-1.41298	-5.56221	2.80562	-12.035	-1.98798	4.13113	10.2046	9.28203	1.07595	-11.8801	-0.672043	-1.08108	0.0335829	0.440665	0.807513	7.81575	-1.53124	1.4159	0.765074	-0.944264	10.5421	-2.00757	0.88182	-13.1009	-1.97785	-0.352851	-20.741	-4.05239	14.5671	-10.5873	-9.07702	0.470166	1.60263	-6.91781	3.56478	6.44121	0.377857	4.14796	0.825746	-0.977955	-1.67534	5.81764	1.22924	-4.66147	0.0298818	-1.64169	-1.9713	-1.79587	-4.06248	-4.5535	-5.2145	-3.27895	7.40518	7.33391	8.20843	8.9287	6.44495	-1.81445	4.72469	2.69691	1.81934	2.21485	-1.52279	6.2229	0.710014	7.00686	2.00539	-0.45219	-3.54189	3.36153	0.942729	2.74725	-11.9359	0.055168	2.94717	5.20756	10.2643	8.95292	-4.34982	4.18766	-5.56326	-3.47363	0.0189618	-1.93254	0.611453	-2.65968	6.4185	-0.0794894	4.98229	2.6018	3.80512	-2.23148	-9.18359	2.77098	2.02086	-0.999906	-11.3908	6.87367	0.0469267	11.0266	2.64956	2.06034	-5.38714	9.10121	-3.09251	-3.30687	-0.611458	3.95609	-7.7258	-8.6304	5.03134	-0.769231	1.48275	8.25277	-4.70128	-0.131728	1.35956	-2.25544	0.820811	-0.376984	8.20072	1.5183	-7.59466	4.65392	3.73945	-4.83899	7.48077	-0.184045	-0.599303	5.45427	5.55031	-0.261659	2.36659	1.39467	-11.0807	-2.33793	-0.611965	2.52915	-1.56892	-0.133377	3.92902	-5.25821	-4.9697	8.78609	0.17873	11.3933	1.33863	2.78811	0.426377	13.4494	1.92327	0.46979	10.0154	-3.3113	1.7315	6.87994	0.63715	-5.67239	6.27607	2.79127	-1.38847	-7.09574	2.8529	1.74234	-3.28432	-2.81757	-3.84662	13.3439	7.16529	-1.18061	0.824981	2.33654	1.36201	-1.91254	-2.23927	2.36484	9.33155	6.52975	-5.05605	-1.46382	0.880022	2.59718	1.39577	-1.59842	0.23926	-19.1496	-2.20381	-0.769897	1.72215	-0.492486	-5.81193	9.81052	-5.30131	-8.43373	-2.88995	-1.06011	1.67526	-3.91419	3.61692	0.110588	3.95317	-9.8345	7.18051	-1.23339	-4.06695	-2.5106	-1.40208	-9.45574	-2.17417	-9.54109	-10.3977	2.39924	-6.19312	-1.73652	1.32042	6.08021	2.08586	1.27631	-1.82232	5.7683	-3.18276	2.40498	0.959169	-1.04323	0.716025	-1.69189	14.4648	3.23228	0.990739	5.26139	2.41	-7.27678	1.11142	6.69044	-3.30164	0.197501	0.0671843	-0.989742	0.0785389	-9.75367	0.705645	-1.44812	10.837	10.889	0.603451	-0.148981	10.5232	6.5916	-2.677	-12.3967	0.0642259	-1.14624	-8.66115	2.66963	0.91658	3.18571	3.11249	8.7422	5.85115	8.4099	-1.4255	-1.21399	-1.43447	-0.0559515	-4.34815	9.44482	0.251184	-6.25483	-1.53159	6.95527	5.43362	-2.42153	-8.94356	6.02425	-10.1023	-9.97781	5.76209	-3.25796	-5.85305	0.110064	-2.48344	-6.68592	5.58943	-6.4971	-0.836464	4.06041	-9.4947	7.89502	-5.30153	-6.27911	8.39597	-4.94036	4.15287	-2.72241	7.05438	-5.5482	11.7104	-5.24196	1.69864	7.55386	-5.10506	-4.11856	-10.3826	1.69784	-2.74709	2.34116	1.63495	7.84711	7.76659	4.791	8.09426	-1.52593	13.7178	7.09117	8.82988	-12.1613	-17.2085	-0.0958059	-3.79159	13.7884	11.8118	-5.41043	1.54277	-1.28255
Z001E0071	5.05344	1.78207	4.05131	-2.57404	-10.9805	-8.02975	9.34164	-2.54964	3.44233	-0.760927	1.49393	5.35774	11.0036	-4.02222	2.48451	-5.81384	2.43227	5.98558	9.7165	-6.18937	0.317608	-12.0628	3.54782	9.92128	2.81604	-4.11121	-6.21937	-2.32931	10.329	5.1472	-1.50147	6.40221	2.42337	4.44863	6.66978	-1.65191	-4.98257	3.92318	2.50615	2.99286	-4.97119	-2.24284	-3.7876	-8.42601	4.19561	-4.7732	0.430134	2.58417	0.944127	3.04484	0.711754	-5.98164	-5.774	-4.71745	-7.64424	-1.10471	3.34118	6.83136	8.22733	-2.22724	-13.1616	-3.22628	4.62639	6.2779	0.145895	-3.69219	-0.817303	-0.0639536	-9.72303	-4.27816	-1.12465	-4.24814	2.08744	-4.93021	3.6152	-3.15624	-1.42437	-8.02638	-2.49446	1.7446	1.23503	2.04181	-6.98903	-5.95556	3.59654	-1.99478	3.62876	11.7437	2.72345	7.03406	1.37791	1.39843	-1.96316	0.811897	-0.377908	-3.58544	-0.476313	-0.0562415	-0.652683	-6.42857	-1.08914	0.93903	1.13856	3.49253	1.06085	12.477	-3.26965	-3.72492	-5.11881	2.89724	4.05417	4.76706	-7.10286	0.938874	4.38087	-3.19224	7.81638	-2.08668	1.50776	9.71987	-3.89051	2.5847	4.06902	-8.99001	5.79449	-0.457236	-3.74602	-9.82814	1.20634	-3.31405	4.90126	-11.2261	-5.04568	-6.33105	-8.86117	-6.8045	-3.52074	-0.0341986	-0.251512	0.587916	13.7844	2.24026	2.67068	0.693412	-2.41252	0.130807	-3.64883	15.3107	-3.64196	-8.368	4.23558	-6.11792	10.2552	4.62674	-12.255	-0.612142	-1.10112	0.0580091	0.619219	0.896728	8.0931	-1.69285	1.42712	0.739039	-0.945692	10.9005	-2.1731	0.835879	-12.6001	-2.4394	-0.865054	-20.9929	-4.18451	14.8257	-10.7557	-9.08204	0.852232	1.24425	3.05439	0.437842	-1.93853	2.40342	5.88069	-0.834019	0.15985	-5.69871	-3.64725	1.11824	1.86564	1.48806	-4.63053	-1.99305	-4.14142	-6.95346	-1.50643	-9.21709	-4.16486	7.19017	7.23638	7.77696	8.64924	6.28676	-1.85522	4.39511	2.69444	1.71855	2.12225	-1.49475	5.91591	0.629558	6.7743	1.94306	-0.0803598	-3.48797	3.31739	-1.93189	5.32419	-11.5566	0.0522401	4.91474	4.16289	9.80902	8.73203	-4.27373	4.06824	-5.37444	-3.28789	-0.145417	-3.18908	0.672349	-3.95821	7.77322	-1.35808	3.81425	1.62805	3.37102	-1.62632	-7.93141	-11.0061	-6.45459	0.866853	0.0636106	2.91457	2.85756	-2.96512	-1.83201	-4.08636	2.81417	-11.44	2.2077	-3.6045	4.9334	-3.96108	2.68832	3.69593	-5.186	-2.0306	-3.89547	-1.98042	3.48533	3.04247	-0.841984	1.81481	1.50465	0.427195	-8.68386	5.31467	3.43691	-4.46531	-3.13626	5.87777	-4.57153	7.35959	-3.84493	-2.57187	-3.88484	1.62763	0.972018	0.873769	12.6044	3.22414	-7.33102	-3.59639	-1.74714	-0.0528435	3.78467	-4.95679	-5.07311	9.05175	0.248441	10.9625	1.41804	2.778	0.397003	13.0496	1.85581	0.552203	9.67124	-3.22734	1.71594	6.6089	0.493468	-5.40551	4.82759	1.47036	-0.159198	-1.29131	-1.54884	-0.731364	-2.37224	-3.04261	-3.51253	13.082	7.05842	-1.23664	0.861664	1.43246	2.35207	-0.657817	-3.99358	7.12632	-1.08093	-5.73986	9.51554	-0.41054	0.8766	-8.1626	-0.910311	2.51787	-1.68894	-19.469	-2.11532	-0.782978	1.82268	-0.456703	-6.03837	10.2546	-5.69655	-8.82693	-2.97171	-0.953972	1.75746	-4.17631	3.78902	0.106286	4.07932	-9.86186	7.62221	-2.62331	-3.70933	-6.12995	-3.10186	-3.55879	-2.09502	3.9175	-8.3219	4.38498	-3.40326	-1.42272	4.99445	8.45703	-0.672163	1.77554	9.62234	-0.198135	-1.62714	6.77825	2.10002	-0.493685	-2.09786	-0.697447	-10.3281	1.4222	-3.67687	-4.56776	-0.0647451	8.15288	-1.94491	-8.21697	3.16188	-1.63936	-5.92573	1.05992	3.19538	4.38018	3.71828	7.17057	-7.57768	-8.59304	3.40646	-0.216873	-6.88847	0.545298	-1.20458	11.2879	1.32986	4.63602	4.77367	0.592492	0.733527	-2.05684	4.21088	8.22354	5.9202	8.26792	14.0966	-1.97228	1.8742	-1.11006	2.68282	-6.04118	-1.73447	2.90086	-2.196	0.049742	5.98585	-0.0984687	-2.62363	3.95003	-9.10221	-10.0441	5.51422	-2.8067	-5.22135	0.0725551	-2.17184	-6.31569	5.40232	-6.10016	-0.741666	-11.4954	7.20376	0.0383275	-1.93811	0.0259489	-5.19754	0.279264	0.48948	-1.22113	2.17984	-6.14166	-5.66541	5.6382	3.46698	-0.337422	6.4706	-1.11355	9.30557	-3.38005	-0.904953	-0.241571	-0.068658	-9.4634	-2.89455	-0.551671	-8.38856	3.67474	-6.74245	-0.777077	1.41249	8.64866	8.40026	0.112427	0.0240065	-8.51157	-12.2649	-12.0027	5.20814	4.17279
Z001E0072	4.12034	1.98116	3.76798	-2.38811	-9.67544	-7.16455	-13.0005	2.51701	-3.19898	2.51723	1.71792	-6.7082	14.3055	-5.52879	2.47446	-12.0774	4.98188	6.68292	10.079	-6.87452	0.437317	-13.3438	3.98895	9.81544	3.47985	-4.80481	-6.25723	-2.74425	11.2296	6.08527	-1.65598	7.26827	2.98923	5.2228	7.24684	-1.63827	-5.67897	4.53094	2.95227	3.48426	-5.10431	-2.35695	-4.18385	-9.79515	4.92162	-4.25368	-0.370894	2.94996	0.725753	3.29112	0.0910711	-5.03626	-4.88463	-4.1541	-6.88901	-1.48155	1.80024	5.88119	5.61428	-5.02599	9.80244	8.65953	-1.83036	11.5087	5.90789	3.88411	-0.375022	0.156056	-11.4704	-3.44874	-0.568764	-4.26237	1.35883	6.03153	3.38349	-2.62935	-0.104063	2.73017	-0.139784	1.52648	1.44471	-4.51226	9.52203	9.36832	1.8936	-3.19623	1.17239	-13.4218	-1.39349	-11.0602	-1.22499	2.72148	4.91213	1.26769	1.73284	-0.549356	-0.0552721	4.82458	-2.06078	14.1243	-1.85989	-5.82817	-3.37286	-3.4593	2.23413	13.9373	-3.52957	-4.01988	-6.00852	3.28895	4.3092	5.44265	-8.01579	1.23323	5.09123	-4.72379	9.90664	-2.9917	-0.436075	-10.7058	0.524394	-0.573495	-2.38334	12.5425	-1.76751	2.51905	1.83223	12.48	-0.872385	3.66392	0.35052	-12.592	-5.81033	-7.23352	-10.1618	-7.72709	-4.54931	-0.0503241	-0.42614	1.04854	-4.23572	-1.51866	3.23483	-7.4056	9.7093	7.36273	-1.30605	-10.4867	1.39873	-6.90386	2.23985	-9.58839	4.28313	4.87238	7.71758	-14.3854	-7.08528	-0.480091	-8.92725	-0.170416	-2.6876	4.5395	-7.46631	-7.85698	-2.60993	10.7423	-2.87977	2.18812	-4.63171	-1.24076	-3.3844	-5.66567	6.04244	-3.23034	5.60098	-4.60399	-1.7768	2.64916	9.6508	-1.24875	-7.52507	2.17449	4.98972	-0.959463	-1.94134	0.357535	5.26925	0.565736	-8.79065	-1.01579	-0.867301	-2.63259	-3.08415	-0.346606	-1.23304	-7.04298	-3.40256	-7.22328	-0.679052	-11.4658	3.79998	-4.36502	-2.37028	3.39908	2.67243	1.39965	1.84536	-1.39231	5.02273	0.4078	6.0018	1.79926	1.07563	-3.25671	3.23375	0.910595	1.79867	-10.3818	0.0218611	4.47267	2.77948	-8.70121	-2.71309	0.929453	0.870036	5.56458	7.68835	-4.82979	7.62352	2.16669	2.24981	2.33394	-0.493586	3.913	2.05876	3.22333	-1.9851	-7.83553	-8.35494	-5.98603	2.07412	10.9912	-3.87679	6.24408	-4.09004	-1.49099	-3.25678	2.4507	-10.0159	2.17254	-2.15193	4.66769	-4.48125	4.97359	6.24755	-6.10522	-1.97853	-3.80665	-1.10711	2.91423	2.94564	-0.49891	1.12169	1.27889	0.681104	-7.27886	5.27447	-8.11263	5.79457	4.65375	-5.30066	8.21404	-0.474733	-1.01688	5.73181	6.56587	-0.248782	2.22616	1.31108	-12.9688	-1.74852	-1.51599	3.16741	-2.3551	1.3089	2.29474	-9.22319	2.16407	-2.44133	2.91189	-11.2193	0.549475	-1.31546	-0.242392	-9.41135	-0.90805	2.09462	6.0366	-1.78153	1.93636	5.80221	0.100558	-5.07771	4.69525	2.29696	-1.40076	-5.64847	1.81795	1.2459	-2.50197	-2.34548	-2.54817	12.519	6.01176	-1.2781	0.832362	1.39832	1.94536	-1.04252	-3.43587	6.77029	-0.459979	-4.6994	8.69531	-0.750337	1.12093	-7.63048	-0.676604	2.33318	-1.75122	-6.06281	2.61973	1.83764	-0.664596	-1.75827	-2.80008	5.86409	-6.93027	-10.0418	-3.24705	-0.617794	2.03759	-4.98571	4.3065	0.0365964	4.48065	-9.32646	7.58987	1.39828	-1.33427	1.73295	0.219087	-1.62785	-4.00062	8.55677	5.75775	-3.16507	-0.970267	-1.14497	-3.41359	-5.47151	-0.0131228	-2.66437	10.1425	-6.36561	0.95034	5.66059	0.814298	-0.255602	-0.512682	1.60287	-5.6988	1.92744	-3.56497	-0.9167	-0.597369	6.7337	-0.232083	-7.3024	2.9927	-1.65287	-5.74506	1.05752	3.1902	3.31392	3.96852	7.01273	-6.24264	-7.50964	3.42138	-0.136797	-5.83696	1.26481	-1.20564	10.1625	1.44315	4.19408	16.3574	0.711457	1.66967	-1.1615	4.63105	-9.51038	-5.28272	-7.27094	15.2898	-2.48721	2.29429	-1.71128	3.2308	-6.71741	-1.87366	3.55964	-1.35801	3.03833	4.98706	-1.20271	-6.66985	3.80145	-8.69878	-9.38881	5.81312	-2.32438	-4.79751	-0.156654	-1.45452	11.1083	-1.3228	11.2624	0.0324037	0.684592	-7.68083	-14.8952	6.58129	5.14229	-10.3105	-0.176181	-0.168609	0.58336	0.816229	4.64229	2.80972	1.91544	-7.48043	6.02462	-9.59429	-0.859529	-8.70235	1.49962	-2.92442	2.37575	1.39892	6.70201	6.99719	4.72568	6.74544	-0.625145	4.21319	5.49032	4.16538	9.96374	9.56865	-0.0230796	0.589133	-9.19635	-13.7456	-12.6224	5.53133	4.67198
Z001E0073	-4.21697	4.76757	0.365002	-0.32296	-4.02648	-1.83476	0.452294	-0.316475	2.46	-0.220027	5.77265	-0.334816	-1.32984	-2.34543	-2.58428	9.15503	-2.70827	-2.74356	4.06229	6.1008	2.15577	7.2216	-1.35935	0.627933	-0.911387	-0.870562	6.87996	5.61964	-1.78735	-1.38449	-0.214706	-0.521268	3.72865	-12.6394	-5.23922	-5.82096	2.83452	-4.09632	-1.38327	-6.18792	1.43549	-5.67293	-1.61774	5.84095	-0.719702	-0.645747	-1.77004	-2.09796	3.5274	-2.76188	-0.641308	-3.75247	-3.71138	-3.45171	-5.92767	-0.384739	1.09698	5.16165	7.02488	-2.37625	-11.0174	-1.17859	4.33494	-2.97648	-1.31528	-9.111	-6.65848	-1.19303	4.88609	0.163935	-2.26418	4.10425	-2.85581	-4.21777	3.64076	-4.01794	-0.609839	-9.50743	-3.37875	2.4827	1.65693	4.15539	-4.4754	4.92647	0.732952	-2.75214	-0.207264	15.9867	2.63345	9.01684	1.74565	1.56388	-2.13236	3.8815	11.0817	-0.792231	1.0314	-7.25672	-4.66582	-4.13627	-0.876752	0.531863	0.418859	3.87662	1.14032	-6.0818	1.10786	7.6646	7.87719	0.194753	1.9187	0.0541917	1.98348	-2.9903	1.4327	-1.00379	-3.13099	1.91881	0.962674	7.18377	-3.43624	2.91311	3.21438	-5.77451	4.10034	0.0513946	-3.49189	-7.12789	0.871699	-2.49736	1.52585	10.4013	4.02954	4.31161	9.51647	0.0606161	1.87818	-1.43256	-0.441263	1.56928	15.799	1.43723	1.82183	1.8496	-2.91344	0.194051	-4.02267	19.5832	-5.28459	-9.89614	9.19712	1.29082	10.6369	3.67435	6.28413	-14.0992	-7.27287	-0.338482	-8.28957	0.203615	-1.14191	3.84414	-7.74145	-7.44255	-2.26379	12.7363	-3.46095	2.21697	-5.39974	-1.27864	-3.56689	3.71952	9.47789	-2.24959	4.90612	-3.68242	-6.76124	4.76863	8.58661	-0.693501	-6.83024	-5.68864	5.13143	-2.57467	-0.968787	-10.2663	-6.17391	5.88552	10.6307	0.66405	11.4156	-3.75199	6.57299	10.4419	-3.31663	9.4284	2.8078	-7.98441	-1.11737	-13.6756	1.52962	-4.65275	-2.10683	1.96367	2.56927	0.835417	1.44319	-1.07858	3.88083	0.141912	4.93981	1.70178	2.5935	-2.87612	3.17631	1.34098	0.655912	-8.8484	-0.0511985	3.76917	3.4797	6.5992	7.12824	-3.58979	2.88348	-4.46127	-0.571648	-1.43875	12.7268	7.67792	10.4121	1.87082	3.60323	-8.87133	-1.55341	-3.11463	1.0515	4.48595	-6.95536	-5.73173	2.1306	9.21001	-2.90404	6.12478	-1.83622	-0.620782	-2.61813	0.806414	-8.46379	1.14159	-3.43993	-1.7136	5.56111	-10.2407	-10.703	6.78271	-0.66772	1.70119	10.5572	-6.17555	-0.394995	2.25909	-3.72692	1.30269	-1.2236	9.86952	1.88486	-3.91519	3.69912	-0.0821459	-0.301568	-3.27176	6.80692	-4.47612	-2.10807	-2.17677	1.68202	0.780523	0.644774	9.41725	3.54679	-5.76229	-2.72061	-3.04545	0.303261	2.66979	-7.87092	1.45974	4.16319	0.409896	7.81655	1.92082	2.93493	0.0730414	10.1623	1.30085	1.07006	7.2617	-2.43941	1.57491	-6.69757	-3.70072	12.2108	-7.34019	-7.31384	5.12367	15.1556	-6.07299	-3.20339	4.26402	2.92106	7.44607	-5.46384	-6.96815	-0.869952	0.773218	1.36072	1.34555	-1.54509	-2.65677	6.30174	0.340136	-3.33344	7.58032	-1.26066	1.50031	-6.98675	-0.399995	2.07295	-1.82358	4.21502	0.478069	1.81705	-1.013	-0.934109	4.26256	-8.4754	9.37238	5.84864	4.41439	-5.42104	0.642018	5.53262	-10.9258	-3.86875	-2.9267	4.423	-1.08755	-0.0862568	-1.74916	-3.56691	-3.45657	-1.86684	-4.60252	7.65717	2.89815	-1.33419	-2.80741	-1.50871	-2.53814	-4.60718	-0.156575	-2.51108	2.72174	1.68336	-0.475982	4.39998	2.88697	0.377558	-1.89728	-0.578262	13.4652	4.58881	1.15391	2.00232	0.787242	-1.66361	-0.764344	9.20138	-3.75529	0.188969	0.52636	-0.951272	0.166061	-12.5454	1.3611	-1.91547	14.3375	13.6796	0.643062	0.086833	13.2953	8.47505	-2.66595	-8.77658	-0.750239	-1.10137	14.0564	0.945223	1.59396	-0.934323	4.07063	-8.13361	-4.31818	-5.73392	17.7898	-3.77698	2.52954	-3.13166	4.08766	-7.44624	-1.78942	5.31227	-1.72852	1.66181	5.23132	-0.619805	-5.44855	3.51618	-9.09966	-8.35609	6.6094	-1.97666	-3.90185	-0.352252	-0.388679	-3.76706	4.07706	10.641	0.777922	-14.2051	9.73122	-4.85203	2.9814	0.287373	5.50968	-4.54465	4.09651	-2.18091	1.75348	-6.46575	-3.62905	3.7731	0.562828	1.30984	4.19273	-3.63781	8.68451	-2.21799	-2.9108	-1.72161	1.88456	-9.55717	-2.06714	-0.364227	-3.13995	3.42578	0.0461524	3.48822	3.57725	-1.37046	-1.73628	-2.52014	-1.0102	-3.34993	-15.5145	-13.4406	5.86375	5.31594
Z001E0074	2.3989	1.37263	3.87047	-2.5234	-6.23865	-5.64726	8.63984	-2.43751	3.30592	-0.642652	1.69381	4.8788	-3.00916	-0.40583	-3.84581	13.3911	-3.86355	-4.40202	3.66282	7.26052	1.85053	9.63906	-2.0894	-0.472196	-1.37962	0.0651209	8.17184	6.27605	-3.13592	-2.62424	0.0150738	-1.84992	2.78461	-14.0434	-6.40799	-5.72652	3.52607	-5.09746	-2.1022	-6.907	1.49462	-5.45491	-0.88172	8.40811	-1.97996	-0.177619	-2.05508	-2.48495	4.17959	-4.22433	0.154511	-5.16687	-5.1633	-4.51447	-7.20361	-0.589446	2.48859	6.36669	8.08291	-2.53545	-12.6625	-2.54958	4.61696	-3.7652	-2.60841	-10.1363	-0.871296	-0.0249406	-11.0477	-4.49829	-1.005	-5.21007	0.859493	6.07386	3.81242	-2.32241	0.0344003	2.88704	0.0855385	1.31935	1.31057	5.2581	-11.7488	-5.66495	3.15492	-2.01145	3.48942	12.6856	2.54851	7.38207	1.44361	1.28037	-1.9079	4.72538	12.7199	1.60969	1.8448	-8.38394	-5.05175	13.6718	-1.81902	-5.66211	-3.06459	-3.2719	2.03134	13.4707	-3.51405	-3.75584	-5.51291	3.18327	4.44593	5.23037	-7.72619	1.15342	4.96322	-4.69682	9.40463	-2.79521	-0.502016	-10.2598	0.181744	-0.63855	-2.27406	13.8159	-1.43197	1.59001	1.23708	13.7438	-2.23979	3.22217	-3.45675	12.7536	5.25515	5.65394	11.3563	0.88362	3.29985	-0.610663	-0.287215	1.00925	12.3472	3.41431	3.6939	0.244559	-2.21156	-1.82675	-4.31108	11.8738	-12.4718	-1.53665	3.88862	10.8622	9.86811	0.960082	-12.9835	-0.306155	-0.835332	0.191168	1.0808	1.02593	8.53784	-2.03614	1.43022	0.75394	-0.905036	11.4338	-2.36881	0.619315	-12.9038	-2.56867	-0.748729	-1.019	9.46926	6.97058	-1.42209	-7.01614	-2.80385	2.82105	9.36819	-1.03924	-6.7554	-9.57106	-4.38177	4.4583	-2.16956	0.339118	5.32187	0.240439	-9.03004	-1.14734	-4.27921	-2.01676	-3.54164	-6.50242	-1.44179	-8.44627	-3.91095	5.68639	3.77713	3.7206	-0.0879684	6.60478	0.278608	-9.33666	-0.998651	-2.51825	-2.3412	2.00511	-7.44075	-1.11321	-7.90147	-0.867785	10.4932	3.65707	-0.0715435	-0.267509	-4.74594	9.62278	1.32668	-5.57493	1.17838	-9.38463	-4.20499	1.13689	1.28737	5.26719	7.43928	-4.68459	11.9555	6.26524	8.7114	1.52754	3.01457	-9.22865	-3.20897	-3.95398	2.05145	6.39109	0.558828	-0.551241	0.14436	4.77539	-2.30686	-0.214611	-4.38398	-1.57022	-3.35627	2.73627	-10.594	2.36064	-2.29016	4.8729	-4.68021	5.34797	6.78956	-6.37923	-2.16842	-4.05095	-1.49903	3.01438	3.02325	-0.552573	1.45402	1.62191	0.0939336	-8.28654	5.41288	3.17949	-3.83868	-2.73828	5.79403	-4.11331	7.38411	-4.15797	-2.36734	-3.22313	1.45377	0.791691	1.05399	11.7319	3.53514	-7.07533	-3.4135	-2.35763	5.63747	-3.7223	15.4105	-7.10046	9.62008	0.415721	-10.3609	0.507571	-1.11737	-0.279335	-8.26825	-0.638696	1.67343	-7.57656	2.24695	0.165764	2.43636	-1.29231	-5.01003	5.69272	2.00549	-0.896279	-5.9726	2.13513	1.47165	-2.76561	-2.49797	-2.75133	12.4348	6.75849	-1.08632	0.946457	1.25606	1.94383	-0.918369	-3.71638	7.10241	-0.449688	-4.87506	8.91192	-0.436077	1.03181	-7.86495	-0.600041	2.47854	-1.71633	-15.6754	-9.17728	-1.8732	2.44782	0.657296	-1.24234	0.394213	11.5121	8.09515	5.01341	-5.98011	0.0457772	7.49514	-11.8023	-3.741	-3.53143	5.19497	-1.75438	1.31409	-1.26927	1.72375	0.284706	-1.74527	-3.99383	9.37709	-2.69583	-0.63573	-4.4013	-0.22934	-3.7166	-5.72696	0.161653	-2.74113	10.3635	-5.79258	0.835727	5.59082	0.782558	-0.444591	-0.20568	1.75403	7.2401	1.44898	0.621063	-1.9474	2.2673	-1.02492	-0.00392068	2.55321	-0.195397	-0.322989	0.0489347	-2.86709	-0.122287	1.4988	4.37994	3.44052	-6.71527	-8.10103	3.3089	-0.151091	-6.17495	0.55657	-1.05415	10.7144	1.51565	4.36687	4.56917	-1.10995	0.631415	-1.88405	3.08325	9.66362	6.57018	9.4669	13.6281	-2.02774	0.195796	-2.25123	3.00672	-3.12353	-0.313044	1.9375	-1.81613	6.12997	5.23447	-1.83166	-8.21379	5.85085	-8.91298	-9.71809	5.73938	-2.31251	9.0782	-2.63444	7.47539	10.5521	-1.45529	10.8959	-0.00724471	-11.9655	8.0218	-4.66504	0.732951	2.53027	-7.22436	-0.20482	0.348042	-0.565773	7.03242	-5.23204	10.3247	-4.33075	1.37057	7.31929	-4.7158	-3.82021	-9.31842	1.77647	-2.89465	2.41241	1.37005	7.3146	7.08391	4.81665	7.15458	-1.12457	12.7383	7.18255	8.87104	-10.8687	-16.2952	-0.122361	0.0772072	-7.99279	-12.8439	-12.5614	5.31817	4.56175
Z001E0075	4.47757	1.89436	3.90934	-2.48088	-10.172	-7.47326	-6.13672	1.05917	0.41807	-0.234038	2.40376	-4.37436	13.9606	-5.25671	2.40717	-11.5119	4.80158	6.42268	9.87809	-6.60637	0.408958	-12.9249	3.81238	10.3582	2.98908	-4.48844	-6.69071	-2.56272	10.8369	5.66983	-1.62301	6.87548	2.77959	4.94694	7.05171	-1.58455	-5.42651	4.29042	2.77605	3.2757	-5.02452	-2.30207	-4.00733	-9.27542	4.70201	-7.84244	1.7383	3.25704	-2.68078	6.26169	-11.6908	7.75821	5.99946	5.11645	4.59609	8.91196	-8.18064	-5.9716	-6.65641	-6.95047	12.3908	9.34442	-0.835566	16.6865	8.05284	5.7746	-0.534847	0.06876	-11.0878	-10.7507	2.18067	-6.59373	2.39037	-9.44431	2.0955	-2.6939	-2.06272	-8.39664	-2.75441	1.97104	1.36486	0.196867	1.27856	2.27653	0.807733	-1.50848	-0.626917	3.09754	-1.7826	2.82074	1.06216	3.86022	-2.40273	-0.939416	-4.58235	-2.98625	-0.909835	8.37698	-0.76694	-8.87341	-0.819711	4.7584	2.18488	4.64751	0.0514289	-8.3753	1.57124	8.12499	9.4338	-0.45242	1.76973	-1.12658	3.61431	-4.28978	-2.51916	2.21573	-10.7552	2.85074	1.39935	9.03075	-3.70407	2.67772	3.84763	-8.14554	5.35003	-0.372994	-3.70743	-9.10607	1.02924	-3.09306	1.79185	12.6512	5.34805	5.6951	11.61	1.09805	3.18562	-0.538386	-0.281302	1.07112	7.552	3.31363	5.72815	-4.7616	-2.61744	8.8519	-1.03201	12.0261	1.56904	-7.09123	2.3382	-9.87817	4.05258	4.91169	8.11322	-14.4675	-7.08025	-0.503119	-9.1501	-0.271427	-2.93938	4.53671	-7.67158	-7.71521	-2.51866	10.3605	-2.7172	2.27168	-4.41426	-1.20769	-3.38762	4.90525	10.1087	8.04227	-3.02568	-9.58355	0.719011	1.46687	9.27129	-1.0822	-7.20236	-13.6373	-3.55626	1.55569	-3.31412	0.665911	5.514	0.364698	-9.19207	-0.908158	5.49531	-4.26499	4.73288	10.1711	-4.68085	3.76042	-0.0988042	6.7681	7.07552	6.94323	8.14736	6.04059	-1.90985	3.69334	2.90537	1.56728	1.96172	-1.25112	5.41128	0.510999	6.23279	1.85476	0.668756	-3.29871	3.30678	0.865362	2.04962	-10.795	0.0256585	4.58607	3.97095	8.92295	8.25205	-4.06901	3.75816	-5.00487	-2.9112	-0.420593	-2.87591	1.19728	-3.33072	7.89643	-1.15687	4.27297	2.23778	3.3807	-2.05055	-8.23022	7.78716	2.93062	0.74627	-0.920412	0.981516	1.75358	11.8967	3.14236	2.46299	-6.22902	10.3158	-3.66329	-3.3057	-1.00263	4.51462	-8.61809	-9.45574	5.6833	-0.679672	1.61321	9.09404	-5.22269	-0.231209	1.6697	-2.68169	1.08156	-1.00294	8.51181	1.75461	-7.87531	5.30415	4.34369	-5.07801	7.97619	-0.434891	-0.863906	-3.15152	-3.66334	0.947564	0.950199	0.737954	11.7212	3.51655	-0.224955	-3.18433	-1.35922	-0.483661	2.4089	14.6663	-6.84872	9.43707	0.269745	-10.7933	0.450934	-1.36312	-0.183523	-8.44682	-0.643199	1.84115	-9.0351	4.69154	-2.80277	-9.91987	-4.45659	10.9467	-5.83472	-5.93274	4.28967	13.2164	-4.83163	-2.53966	3.27161	2.27781	5.60848	-5.9629	-4.41827	-0.133772	-0.0803295	-5.8535	-1.70798	0.285778	-2.34607	4.21519	0.867953	-2.96722	7.44832	-2.7588	-0.215746	3.11459	1.58477	-1.78812	0.176788	-3.87001	-1.68244	0.0867795	-0.0569098	-1.3011	2.57238	-10.178	11.4934	7.79389	4.85521	-6.03175	0.174403	7.17199	-11.8503	-3.90741	-3.52651	5.35248	-2.12778	1.78542	-1.38653	2.06318	0.378044	-1.30039	-3.87097	9.22304	6.05918	-3.34621	-0.710377	-0.923337	-3.19625	-5.60414	-0.394959	-2.67986	-9.81237	3.97841	-2.09792	0.354073	-0.83931	-1.12542	0.729541	2.29131	6.01723	4.31236	-0.650609	9.6962	4.05933	-6.99718	2.28922	-7.64664	2.96309	-1.64317	-5.83699	1.06656	3.18815	3.67827	3.83375	7.06088	-6.747	-7.87662	3.44509	-0.169123	5.75171	2.84206	-4.14052	-13.5817	0.0148123	-1.60398	12.6759	0.876051	2.24983	-1.50385	4.69332	-9.89279	-5.56694	-7.69892	7.12913	-0.893682	0.356759	-2.18144	1.48282	-1.97307	-2.77187	-1.00529	-6.94669	-13.895	0.340707	6.12076	10.0414	0.0782974	0.690622	8.41934	4.28897	6.52211	8.85311	-2.64175	7.2893	10.8136	-1.30538	10.3005	0.0395188	-7.53112	4.11123	4.92308	-3.42728	-4.18409	6.53117	-4.18966	3.75018	-2.56099	3.94605	-3.16368	9.5072	-1.88904	-1.84753	7.10786	-6.87456	-3.35431	-9.14887	1.5015	-2.87092	2.35407	1.49053	6.95756	7.24962	4.7236	6.97408	-0.9542	12.5414	7.20494	8.97367	-10.7908	-16.0408	-0.104475	-4.4532	12.8996	6.92017	2.94135	-0.650854	-2.41173
Z001E0076	-9.98822	2.48291	-2.00742	0.852807	3.38182	1.88221	-10.1812	1.52986	-2.39826	1.50209	0.963841	-4.652	12.4805	-4.07404	1.80064	-8.03229	3.14986	4.46579	9.19796	-4.92733	0.00874198	-9.55327	2.74798	-0.804493	-0.289372	-0.0438284	8.86871	4.97152	0.79426	-2.0145	-2.43998	0.997314	2.94342	-11.4962	5.60652	-1.84278	-3.66018	2.79433	1.76717	2.18338	-4.85154	-2.01528	-3.1571	-5.82484	2.5779	-7.10088	1.26853	2.68845	-1.75861	4.0806	-10.4358	5.62616	3.8799	3.63967	2.75898	-0.308097	3.35636	6.06428	8.87076	-2.30212	-14.9013	-4.74558	4.90323	-5.31158	-4.71466	-11.5455	-9.31297	-2.3946	9.23868	-11.1408	0.552508	-4.44838	1.68147	-7.26723	2.06667	-2.35098	-2.12602	-6.91073	-1.74373	1.11534	0.854558	2.48966	-8.10625	-4.24292	3.23415	-1.717	3.41358	6.98401	2.24874	4.43594	1.4068	1.64222	-1.40573	3.81607	9.79343	1.90114	1.18166	-5.99333	-3.80005	10.8705	-0.732576	-3.96523	-1.99369	-2.11849	1.16009	9.98486	-2.8533	-3.05496	-3.37137	2.207	3.6274	3.53994	-5.46849	0.443755	4.1329	-3.20486	6.35584	-2.0769	0.12011	-7.59394	-0.215235	-0.982487	-1.36359	12.9111	-1.49483	0.834784	0.487958	4.09511	-0.225659	1.86124	-3.25639	16.0192	7.14833	-4.01641	-6.20818	-5.56247	-3.3548	0.128022	-0.0526394	0.613873	12.2799	2.77565	3.3193	-0.293741	-2.0562	0.0692606	-3.43184	11.8999	-11.3884	-2.86896	4.42604	8.77442	8.38904	1.12969	-10.1446	-0.968122	-0.775226	-0.157838	-0.206045	0.370298	6.44912	-1.16033	1.34803	0.786928	-0.976457	8.6899	-1.19353	0.970127	-11.4593	-2.48812	-0.472321	-19.9489	-3.5947	11.0164	-6.92571	-5.61081	-0.438186	0.435009	-2.7005	2.05591	3.52353	-12.7252	-1.69404	1.59801	-0.65093	-7.6568	-3.46086	3.25302	6.30631	1.30802	5.27336	-0.85178	-2.38923	-5.46315	0.27688	-4.14832	0.212241	7.23336	8.24807	8.63499	10.993	5.53725	-2.55922	6.2165	2.78285	2.33272	2.61836	-1.77199	7.38196	0.961337	8.37955	2.12638	-2.1481	-3.28737	3.29905	0.478884	4.18743	-13.7679	0.155064	5.87637	4.70411	12.3813	10.1136	-4.90044	4.92094	-6.41025	-4.41441	0.612674	-4.10681	-0.819277	-5.74503	7.44253	-1.92704	-5.66291	0.339462	-1.50568	-0.110365	-0.59074	-1.44742	0.970559	-0.786982	-6.31742	3.42437	-1.41225	-6.61701	-3.00563	-4.44178	4.99329	-13.6564	3.82143	-2.12092	5.89085	-6.17851	7.67877	8.63013	-7.98067	-2.2117	-4.19989	-3.61475	4.39188	3.25993	-1.39909	2.96399	1.31218	0.398675	-10.2539	5.23097	3.90023	-5.56354	-4.11698	6.96695	-5.77615	8.01173	-3.53909	-2.87939	-5.08227	1.45086	1.03732	1.17689	15.0699	3.08012	-8.61817	-4.43562	-0.867491	-0.424952	4.54294	-2.24819	-3.90964	7.91127	0.170964	-7.14183	-0.0358935	-1.33919	0.0843133	-5.26362	-0.054404	1.16565	-6.39774	3.71039	-2.72484	-7.25299	-3.63978	9.44349	-3.42895	-4.12693	3.12327	10.5569	-2.99344	-1.48065	1.78634	1.3369	3.24452	-4.15277	-1.82695	-0.0545029	-0.0235262	-5.26119	-7.00122	-2.52072	2.64119	-3.62202	2.07021	-2.35323	2.71943	3.39998	1.32879	-9.09681	-1.18724	2.92544	-1.57742	-7.8873	-0.499199	0.873132	0.0852499	0.367637	-2.41933	7.07647	-3.40241	-6.49815	-2.3737	-1.56935	1.15411	-2.66019	2.85029	0.420748	3.30564	-9.17547	6.74594	-13.2237	-2.54153	-9.30953	-2.45734	-3.71035	-1.64894	-0.716131	7.74179	-4.84819	0.493829	0.227027	-3.87341	0.657766	3.51607	0.914129	-10.7982	9.54767	-3.25013	0.190323	0.787953	-0.465191	0.124273	0.0694423	12.2307	2.87024	0.901312	5.06639	1.86449	-6.33852	0.906484	4.78966	-2.79271	0.245907	0.579712	-1.16665	0.381763	-8.07087	0.46094	-1.11717	-5.3394	-10.6158	3.29632	-0.380924	-8.75399	-0.887365	-1.05743	13.435	1.25195	5.4082	21.4135	0.15233	1.79257	-1.65667	6.04656	-12.5684	-7.34431	-10.588	6.70282	2.46591	-0.772586	1.76246	-0.942642	-7.72189	1.16651	0.925351	-1.42799	7.75506	5.16982	-2.84976	-10.4873	6.47178	-9.80475	-11.1621	4.92763	-3.54335	-6.73192	0.334805	-3.58419	-8.30163	6.42422	-8.21507	-1.31417	5.79821	-11.0861	9.43562	-6.21215	-7.59986	-5.05028	-1.96647	0.763131	0.809022	1.11764	-8.03495	3.14386	-1.29458	1.17857	2.75592	0.384317	-4.06884	4.15483	-1.43269	-3.06609	-0.866438	1.81834	-1.79253	-0.31668	2.79728	-6.44695	2.41786	-4.44342	-1.02534	1.05864	6.00344	6.11017	0.104386	-1.99292	-5.24584	-8.65856	-10.9939	4.65123	3.33261
Z001E0077	-10.4005	2.54497	-2.0475	0.87909	3.96621	2.32148	-10.6944	1.73173	-2.61546	1.63687	1.05962	-4.96786	12.631	-4.18582	1.96849	-8.63834	3.55509	4.88848	9.20034	-5.21714	0.108122	-10.3041	2.92445	8.90746	2.41241	-3.35489	-5.19665	-1.79764	9.17474	3.9494	-1.34893	5.17998	1.67854	3.43282	5.92648	-1.6854	-4.00576	3.0452	1.94901	2.34781	-6.10476	-4.6896	-5.18446	0.366708	-2.00174	-2.15747	-1.57608	-1.87788	2.07731	-3.47389	-3.01616	-2.88644	-1.86375	-3.12381	-3.88231	-1.22832	3.90961	7.01466	8.90111	-2.15219	-14.4262	-4.42812	4.79581	-4.84262	-4.20598	-10.8754	-3.6953	-0.486765	-1.95322	2.67346	-4.07206	6.95897	-3.86158	8.35112	3.68748	-2.07315	-0.154708	4.23552	0.766461	0.763202	1.01394	-4.74505	5.54696	-0.187986	5.56126	-5.41551	7.70325	-3.07955	3.8068	-3.50761	1.62269	-1.4732	4.60143	3.13725	3.57607	0.114562	0.0586792	-1.76732	-2.28592	11.3995	-0.847856	-4.20678	-2.2759	-2.34563	1.37513	1.1146	-1.6352	5.06391	-0.198134	2.72165	1.22113	-2.48075	5.42302	-4.85011	-3.19753	3.33847	-13.2459	3.47719	1.96314	10.5414	-4.49093	2.32881	4.54743	-10.8802	6.79952	-0.762568	-3.88885	-11.4228	1.41027	-3.79713	2.15169	3.17862	-1.8911	-5.25782	-7.23412	-6.22778	-3.5993	0.132395	-0.109126	0.713306	3.2625	2.08932	2.55302	-2.6826	1.20389	-1.88023	-5.65087	-5.84113	2.43794	-8.20312	2.77663	-11.671	2.85938	5.0249	10.3614	-14.8686	-6.793	-0.715279	-10.1077	-0.837053	-4.53161	5.16576	-7.79386	-7.36236	-2.42801	8.03561	-1.69847	2.48401	-3.19649	-1.20743	-3.05726	-11.8785	-3.38127	9.29582	-5.99584	-7.57053	1.06593	0.883607	5.67669	-0.0354382	-3.6322	-11.457	-1.09972	0.878682	-0.99556	-7.82083	-3.73191	3.60087	6.79442	1.34285	-5.6384	-1.84416	-5.28233	-7.86934	-1.20891	-10.7521	-4.62794	6.63496	5.63738	6.07857	7.66736	4.53249	-1.46106	5.71851	2.73396	2.16107	2.4884	-1.62659	7.10664	0.910721	7.87024	2.06647	-1.65956	-3.86772	3.3871	0.549688	3.68326	-13.1542	0.120598	5.59372	4.56106	11.7	9.67884	-4.68876	4.56788	-6.10738	-4.12086	0.437367	-3.99939	-0.405093	-5.23685	7.58085	-1.69517	0.70456	-1.60838	-0.361053	-0.99319	-3.0457	1.6451	1.80846	-1.05354	-9.99686	6.09697	0.142312	10.1105	2.04086	1.61474	-4.42045	7.76935	-2.49769	-3.2466	-0.145209	3.30842	-6.70989	-7.8365	4.37268	-0.802962	1.3816	7.33971	-4.16434	-0.0165939	1.02121	-1.79395	0.508022	-0.871217	6.18845	1.12615	-7.43835	4.17784	3.30743	-4.10613	6.89287	0.0880196	-0.359617	5.25692	4.81587	-0.305163	2.70817	-0.4678	-7.43794	3.0323	-8.26351	-4.12423	-1.43165	6.84579	-2.62479	13.7312	-6.47892	8.12195	0.130871	8.91226	0.110859	2.77616	1.0735	-5.78828	-0.0698956	1.32299	-6.9384	3.97067	-2.70238	-8.35452	-3.75625	9.69986	-4.01417	-4.44169	3.32181	11.0074	-3.34655	-1.71983	2.08302	1.52092	3.65825	-4.60486	-2.6404	0.00488062	-0.159761	-5.16794	-7.09395	-2.68002	2.95323	-3.92012	8.71958	5.46588	-4.17436	-1.03515	0.56923	2.09677	1.19468	-1.38407	0.295423	-15.9887	-1.68664	0.034029	1.50364	-0.260673	-4.6933	8.74602	-3.98051	-7.20428	-2.58645	-1.43848	1.35548	-3.07742	3.10387	0.239165	3.51768	-9.33547	6.80579	-13.3046	-2.57283	-9.42732	-2.5678	-9.01543	-1.82812	-7.95757	-14.6366	6.78627	-6.46842	-2.17353	4.32744	8.65533	0.373014	1.80946	-6.5162	7.76426	-1.59839	1.21251	0.396423	-2.0145	-4.34224	1.26594	-8.23018	1.73731	-2.37117	3.32418	0.218874	2.66164	-1.58781	-9.48281	3.41156	-1.57703	-6.1153	1.05301	3.20066	5.82285	3.39191	7.43719	-9.37663	-10.0157	3.37847	-0.348909	1.65168	0.996318	-3.97879	5.32149	1.98894	1.32358	20.5049	0.325508	1.79476	-1.57691	5.623	-12.0224	-7.02284	-10.0289	12.5063	-1.2979	1.41661	-0.249594	1.8813	-5.12257	-1.53607	1.98766	-0.453358	5.13715	5.6333	-2.69323	-9.09018	4.21813	-9.59591	-10.8379	5.05215	-3.45911	-6.54985	0.281814	-3.40965	-7.81267	6.18466	-7.7316	-1.21278	5.34843	-10.597	-9.39108	3.27963	2.64881	7.36732	-3.78086	3.35897	-3.68785	7.15248	-6.02943	13.1853	-6.46669	2.12615	7.77618	-5.4803	-4.33942	-11.5963	1.8373	-2.44016	2.33051	1.79514	0.961045	5.51896	0.58033	-6.84153	2.50188	-5.09724	-0.955484	1.1859	6.6955	6.78523	0.112646	-0.914121	-7.04039	-10.3474	-11.1567	4.83926	3.50231
Z001E0078	-4.39618	4.34509	-0.144367	-0.0163176	-4.7908	-2.56123	-13.7655	2.58692	-3.5696	2.28027	1.79151	-6.98235	5.91606	0.190668	-1.09033	2.72678	2.00831	0.750094	3.73098	6.78111	2.00463	8.5007	-1.79388	0.055684	-1.31398	-0.320174	7.53069	5.98854	-2.61345	-2.14245	-0.0315678	-1.30349	3.30081	-13.4838	-5.93039	-5.52656	2.97892	-4.67582	-1.81823	-6.63024	1.46914	-5.61414	-1.1066	7.07967	-1.64095	-0.315384	-1.97756	-2.33524	3.89992	-3.67788	-0.107355	-4.65569	-4.56635	-3.99945	-6.64739	-0.634859	1.99971	5.85723	7.54895	-2.35481	-11.9253	-2.016	4.46605	-3.52716	-2.11451	-9.68065	-7.27424	-1.47275	5.90562	1.33236	-2.58504	4.91521	-2.9066	5.7928	3.41982	-2.13412	-0.06633	2.4862	-0.258722	1.61337	1.50063	-0.584476	-1.13652	-3.58209	4.9724	-5.06564	7.48301	-8.64679	0.84891	-8.94839	-0.995105	2.07864	4.44723	4.99089	13.5396	1.64394	1.99252	-9.33019	-5.50316	14.5079	-2.03495	-6.06711	-3.47082	-3.63556	2.36089	14.4051	-3.6325	-4.11188	-6.30083	3.43428	4.49253	5.6963	-8.34581	1.33096	5.21704	-4.98617	10.3205	-3.08235	-0.890135	-11.8364	0.744524	-0.17754	-3.24861	17.2555	-3.80558	1.44283	0.760889	14.5851	-2.62382	3.48698	0.314771	-7.09541	-1.19406	5.14289	10.7079	0.688068	2.93113	-0.616201	-0.373727	1.162	9.0232	3.10567	4.81258	-4.0912	-3.47884	8.38443	-1.49322	13.4762	1.23762	-6.70873	2.18863	-9.32083	4.5	4.84728	7.37592	-14.2968	-7.12862	-0.443634	-8.75305	-0.0726357	-2.1931	4.23107	-7.69894	-7.39756	-2.35018	11.12	-3.02291	2.12061	-4.80971	-1.27675	-3.40439	4.3467	9.81998	-2.93094	5.39995	-3.20357	-6.5845	4.52819	-4.10992	4.66304	6.00196	-7.49455	3.74381	-0.847011	-2.30703	-3.2153	1.77955	2.25706	-3.69235	-1.25596	12.1781	-3.25512	6.6786	8.54043	-3.51851	8.57282	2.78025	1.09411	1.32158	-3.54492	6.0318	1.47399	-4.39584	3.08987	2.66724	1.29058	1.75866	-1.38495	4.7036	0.334409	5.74255	1.79815	1.4583	-3.16006	3.21069	0.989693	1.56682	-2.43235	-0.665054	2.7854	-0.17427	-10.45	-4.85389	1.45304	0.796144	5.72342	7.90504	-4.96382	10.4576	6.23971	8.49154	1.01083	5.38773	3.62809	1.88446	3.06753	-1.94912	-7.48744	0.0655245	-0.0878594	-0.773497	-9.16129	5.66625	-2.40907	0.792376	-0.831947	-2.09736	-2.16375	-7.91214	2.46444	-4.54872	2.09043	1.40125	-3.61229	-3.98732	2.28802	-1.16621	0.78211	6.37748	-3.01089	1.44789	2.14962	-0.475059	4.28939	-4.21946	-0.76013	2.58904	3.04079	-3.51571	-2.36976	5.23076	-3.80084	7.06443	-4.23601	-2.29001	-2.86025	1.63129	2.42784	3.29612	4.56579	-0.853998	10.7103	2.75732	-2.09049	6.6942	-6.08993	16.2349	-7.38393	9.99154	0.38104	-11.6347	0.624365	-1.21656	-0.324429	-9.15303	-0.724048	1.90601	-9.74496	4.88207	-2.88026	-10.1159	-4.38325	11.5092	-6.33742	-6.53276	4.74671	12.9887	-5.7971	-3.08138	3.1878	1.9874	-2.28406	12.13	5.8296	-1.05036	0.884844	1.36752	1.74972	-1.17723	-3.23022	6.67555	1.46408	-2.19885	6.72052	-4.38736	0.864368	3.46318	1.80984	-1.89784	0.140322	-19.256	-5.62974	-1.15334	3.40646	-0.076303	-5.02543	8.52802	10.5886	7.03461	4.70356	-5.7569	0.345033	6.8495	-11.4103	-3.98595	-3.20057	4.88311	-1.55323	1.09801	-1.2967	1.47434	0.0936247	-1.64748	-4.21302	8.58942	5.49995	-2.97709	-1.20117	-1.33052	3.4223	6.44401	1.37738	1.37742	9.63846	-6.16276	0.958604	5.58967	0.827183	-0.228986	-0.636722	1.54161	-8.34671	1.48608	-3.10976	-4.30608	0.335019	7.37919	-1.29888	-7.33513	3.02548	-1.84963	-5.81922	1.19427	3.31698	2.97679	4.06819	6.93035	-5.79735	-7.19812	3.41453	-0.0925648	7.60512	3.63243	-3.98172	-14.3485	0.126034	-1.90735	-11.5604	2.90357	0.822467	3.48096	2.48785	10.5064	7.08659	10.3491	-6.60396	0.86057	-3.71025	2.95732	-9.0308	3.92593	2.88873	-7.6973	-1.92228	5.82357	5.30565	-1.6329	-7.67686	5.61758	-8.60413	-9.2371	5.95602	-2.13088	-4.56475	-0.193188	-1.14151	-4.82865	4.62759	-4.4764	-0.282229	-2.09364	-2.97732	-8.1794	5.27322	-1.07881	6.56967	-4.70279	4.13131	-2.36842	-1.48008	1.091	-4.32219	6.02679	-3.7101	-0.147932	-2.02422	-0.720545	-0.0699496	-0.763272	-2.34191	0.0505339	0.337421	-0.60726	0.0580735	2.16051	1.26195	1.18251	10.168	5.94934	9.40043	-9.78072	-15.2692	-0.110285	-2.54123	11.9574	9.50747	2.41891	-0.492812	-2.02253
Z001E0079	5.03392	1.76884	4.00839	-2.54573	-10.9504	-8.01053	6.40501	-2.3973	2.56066	0.370165	2.34412	2.99441	13.3125	-5.0106	2.27934	-10.2402	3.89037	5.35511	9.73477	-6.16626	0.274968	-12.0179	3.53693	7.39813	1.34088	-6.58063	1.45276	2.74879	-2.16772	-3.32581	-1.46381	-0.883478	3.55464	-12.8988	-1.8065	-5.18451	1.71074	-2.93346	0.0362891	-2.5944	3.23779	-2.53766	1.21411	2.15146	2.73902	-7.73081	1.5523	3.10942	-2.50689	5.79378	-11.4355	7.23678	5.46655	4.72896	4.13478	8.88397	-7.68208	-5.5332	-6.28983	-7.03742	11.783	8.85297	-0.733375	16.4197	7.58303	5.39255	-1.01188	-0.133104	-10.4131	-10.5654	1.72497	-6.0489	2.13177	0.360429	1.53602	-1.31911	-1.21708	3.66298	0.951406	2.56571	1.32855	-5.64444	11.0832	9.99659	1.90008	-3.06124	1.12051	-15.2827	-1.36334	-11.9581	-1.38428	2.63002	5.00116	-1.17018	-5.3043	-2.95126	-1.05357	9.10218	-0.394923	-9.7009	-0.540074	5.07014	2.4589	4.98237	-0.213158	-9.31706	1.58855	8.46343	10.0535	-0.734828	1.62366	-1.54863	4.1683	-4.44751	-2.80916	2.31791	-11.7258	3.08347	1.46686	9.72938	-3.96847	2.59045	4.06473	6.49354	-0.480504	0.831507	-2.77407	1.9826	1.81094	1.03586	-1.13878	13.5083	5.79683	6.06992	12.1378	1.17913	3.47741	-0.519192	-0.215336	0.94153	-3.82817	-0.79673	4.6656	-7.26015	9.3434	6.43513	-2.70272	-12.1305	-11.3078	-2.10926	4.26442	9.91957	8.82089	1.30195	-9.59042	-0.462252	-0.0495779	-0.695724	0.36654	0.686256	4.09972	0.413158	-1.96239	-2.05555	0.754886	9.5642	-2.37004	2.29498	-4.02573	-1.23648	-3.21433	1.38273	7.12845	14.8687	-10.7559	-9.15048	0.835802	1.26683	8.7153	-0.780656	-6.36226	-15.1492	-3.17186	2.40507	-0.90811	-5.93571	-0.698674	3.27827	2.49859	0.429761	10.618	-3.12582	5.83843	7.11132	-3.3031	6.6317	2.34425	7.17621	7.22032	7.78285	8.61328	6.27003	-1.86025	4.38048	2.70944	1.72989	2.11514	-1.51001	5.86959	0.603971	6.8386	1.89002	-0.0996608	-3.55919	3.2631	0.744435	2.74535	7.42537	1.9978	-5.65381	1.33385	-8.58994	-3.92389	1.02909	1.09352	0.0617232	-3.25015	-0.253554	-3.13842	0.688302	-3.94735	7.77251	-1.38156	4.64808	2.47683	3.68066	-2.14079	-8.83412	3.04475	2.05247	-1.03237	-11.8994	7.09044	0.01105	11.3731	2.82231	2.22183	-5.66688	9.47537	-3.32617	-3.3244	-0.69801	4.13316	-7.99689	-8.89572	5.28663	-0.618107	0.360156	2.26806	-0.128932	1.14721	0.34852	1.82004	1.50161	0.360305	-8.70592	5.32241	-7.31502	3.20112	3.78275	-5.69972	7.66505	-0.204789	-0.775824	5.54511	5.86353	-0.303732	2.28625	1.44058	-11.6106	-1.05317	9.78414	2.22025	-1.38171	6.42195	-5.45213	14.949	-6.88935	9.07254	0.262035	-9.80616	0.342271	-1.37675	-0.10261	-7.60851	-0.478579	1.66592	-8.35587	4.38927	-2.78533	0.304496	-2.28502	-5.70169	5.60484	3.0403	-1.89261	-6.77264	2.55567	1.66757	-3.10219	-2.73417	-3.53047	13.2146	6.90663	-1.21004	0.781915	1.40351	2.36893	-0.662345	-4.03431	7.15857	5.73147	1.19535	4.68446	-4.8002	-1.2781	2.80768	1.53098	-1.62843	0.2138	6.02857	1.29716	1.84377	-1.66284	-1.3284	4.77109	-9.80687	12.2954	8.61886	5.08616	-6.24612	-0.0585151	7.93087	-12.0775	-3.84192	-3.76015	5.56469	-2.28589	2.07732	-1.39091	2.35168	0.558645	-1.27909	-3.65256	9.86305	5.07892	-3.59264	-1.64011	-0.417811	-2.89054	-4.75812	0.174186	-4.79645	-10.775	9.97318	-3.31998	0.249922	-1.67821	-2.06238	-4.60804	1.06681	-10.2585	1.31499	-3.22907	-4.40532	-0.136956	8.27645	-1.57962	-8.2321	3.22613	-1.61007	-5.8721	1.04818	3.19625	4.3938	3.75044	7.21406	-7.51911	-8.5774	3.38512	-0.232352	-6.86995	0.506239	-1.17359	11.316	1.37589	4.61612	-8.98077	2.6289	0.95373	3.08325	3.06881	9.09626	6.09802	8.77142	-4.81986	2.49048	-5.10077	-0.45502	-6.7939	-2.92173	3.96224	-6.90231	-1.21997	0.571815	4.69631	-1.90254	-4.7338	3.42388	-9.06749	-9.97878	5.47741	-2.77486	-5.91109	-0.0299562	-2.36843	-2.87341	5.57775	10.0779	-0.304069	-11.4766	7.34144	1.54046	-1.41998	-5.73246	8.02734	-4.94816	4.2113	-2.62626	-3.3841	3.10759	-4.24626	7.24305	-3.05418	-0.942549	-1.45269	2.02487	-9.91968	1.66544	-2.68046	2.36626	1.54907	7.59306	7.56553	4.91744	7.78592	-1.31367	12.5122	6.87186	8.62244	8.63753	8.37096	0.0998211	0.0131426	-8.47842	-12.2722	-12.0266	5.25063	4.19177
Z001E0080	4.48172	1.52677	3.52453	-2.02256	-9.72863	-7.44912	-3.88894	-0.111727	-0.46362	1.3341	4.19654	-1.74703	-1.44878	-0.264056	-2.17546	9.00432	-0.688946	-3.51588	4.35813	2.03422	3.5742	3.07873	-2.09833	10.4347	3.02752	-4.57556	-6.81579	-2.6238	10.928	5.75846	-1.6705	6.95135	2.87291	5.08504	7.16437	-1.52552	-5.54818	4.37788	2.83838	3.33125	-5.03651	-2.27052	-4.04277	-9.37444	4.71924	-7.86188	1.74869	3.28651	-2.74048	6.36659	-10.2918	6.87263	5.67523	5.92233	3.87202	3.89218	-1.90729	-1.44482	-1.90492	-6.89287	12.558	9.45271	-0.874118	16.5894	8.06426	5.735	-2.8691	0.552471	-10.2675	1.50806	-2.74174	5.26371	-2.96717	1.25832	3.88654	-2.32655	-1.7496	-4.97944	-3.86917	0.067007	-0.277871	0.321056	-2.33516	-4.27957	4.291	-5.45295	6.24037	-13.8488	-1.34925	-11.1314	-1.22634	2.89972	4.92915	0.131777	-1.98292	-2.42871	-0.982055	7.68714	-1.13777	-8.81014	-0.807809	4.61858	2.07959	4.5823	0.134235	-8.31449	1.44057	8.10855	9.23627	-0.451817	1.76171	-1.02803	3.48283	-4.25298	-2.46366	2.16652	-10.5527	2.78202	1.40398	8.84858	-3.59962	2.70232	3.79698	-7.94892	5.23829	-0.380341	-3.72336	-8.92243	0.921772	-3.03446	1.74885	-7.77131	-6.91223	-7.12666	-9.87209	-7.64472	-4.51026	-0.000866805	-0.386886	1.05287	-4.80201	-1.25456	3.19387	-7.47363	9.92932	7.18507	-1.46558	-11.2533	1.50539	-6.98985	2.30335	-9.69329	4.14315	4.91391	7.90069	-14.4445	-7.13204	-0.476673	-9.09785	-0.222457	-0.689266	3.55261	-6.78031	-4.62909	-2.06517	10.9525	-2.42577	1.81026	-6.88784	1.0285	-0.703388	-0.800913	4.01498	4.87147	-3.13055	-4.5164	-3.91204	3.51062	-4.69638	4.9015	6.38995	-5.64913	0.473378	0.941549	-0.509135	-9.1401	-5.12637	4.98177	9.04647	1.04224	11.8444	-3.21702	6.16936	8.14588	-3.53732	7.89745	2.56828	5.19767	7.41607	4.48118	9.02893	4.29766	-2.64065	3.5831	2.64751	1.44927	1.903	-1.33909	5.31892	0.494886	6.05045	1.83483	0.881364	-3.21678	3.33434	0.858357	-1.35704	3.65514	-1.73658	-2.43654	8.06759	8.68409	8.09732	-3.99244	3.63065	-4.8984	-2.80779	-0.480275	-2.84309	1.34253	-3.15198	7.94624	-1.07289	4.16335	2.27434	3.22617	-2.00328	-7.9598	-8.53223	-5.94429	2.08864	11.4141	-3.99836	6.27434	-0.566907	-0.696268	-3.63333	1.23691	-9.5664	1.31829	-2.57183	-0.652631	1.67477	-6.99348	-6.62785	4.25401	-0.630528	1.68126	9.2486	-5.27849	-0.258316	1.70314	-2.9556	0.925526	-0.373522	9.15763	1.56558	-5.7992	4.84436	2.29734	-3.52959	0.870993	3.0553	0.568743	1.26611	2.02409	1.3201	1.55696	0.244111	-6.0779	-1.0908	10.4334	2.56584	-1.71684	6.56565	-5.74451	11.5623	-1.88001	-0.906685	2.24989	1.56438	1.58753	1.63862	1.09847	3.00837	8.23121	-1.91669	-9.22516	4.78601	-2.79398	-5.33879	-5.30944	-4.98048	5.14206	1.95094	-0.873179	-5.92592	1.98588	1.28023	-2.61064	-2.40999	-2.74137	12.5511	6.09456	-1.2688	0.841672	1.4891	2.10538	-0.946109	-3.51363	6.74414	-0.72887	-5.04357	8.91863	-0.784981	1.07573	-7.73975	-0.820534	2.33081	-1.74185	-20.1401	-1.91777	-0.726947	2.03408	-0.404368	-6.58294	11.348	-6.67248	-9.89294	-3.25364	-0.708499	2.03271	-4.84572	4.20696	-0.0628084	4.41515	-8.96857	4.94767	-14.6921	-2.47017	-10.7074	-3.28781	-8.36588	-2.40282	-8.39569	-16.1426	8.07159	-7.58512	-3.21426	-0.970516	-2.20751	-0.920955	-1.87158	4.38084	1.70506	-0.0249649	3.69081	3.5227	0.899208	-0.719763	-0.351484	13.0895	3.65484	1.10476	6.46591	2.52862	-7.99646	1.54863	2.71972	-1.54756	-0.392665	-1.78584	-2.64885	-0.134471	-0.778181	5.01199	4.9383	5.73482	-0.849994	2.36185	-1.1411	-6.1392	1.29279	-1.31517	10.3415	1.34935	4.29441	13.8593	1.53078	1.79722	0.921674	2.49957	9.97497	6.65869	9.71649	-7.80391	1.91068	-4.28992	2.76183	-9.35723	3.71595	3.15033	-8.26183	-7.42595	-11.3217	0.552911	5.2338	7.87981	2.15391	-9.62618	-9.21324	6.07387	-2.81651	-5.07813	-0.108796	-1.69594	-5.45951	4.97223	-4.70616	-1.0516	-12.3536	8.16224	-14.6731	6.36192	4.9675	-10.0856	-0.19284	-0.178934	0.513146	6.9732	-5.00057	10.1761	-3.80147	1.08303	7.21759	-4.62772	-3.81012	-8.92323	1.42398	-2.90262	2.34499	1.48876	6.75009	7.19051	4.67895	6.90569	-0.764769	12.3104	7.22993	9.02018	-8.18523	-14.6584	0.619086	3.67533	-6.58343	3.15032	2.88765	-0.584994	-2.35411
Z001E0081	5.3847	1.68857	4.19787	-2.67019	-11.4377	-8.29817	-2.78405	0.159857	0.190547	-1.34901	4.82742	-3.92945	13.2214	-4.67093	2.19829	-10.0887	4.23818	5.6957	9.48474	-5.92589	0.292539	-11.7104	3.37258	9.581	2.6989	-3.89468	-5.96519	-2.19512	-0.418263	-1.55923	1.76071	-2.68908	1.46555	-6.63858	-6.96775	-5.92272	4.77912	-5.9924	-2.64799	-7.59284	1.80022	-5.3336	-0.550385	9.49324	-2.57295	0.382742	-2.4361	-2.77602	4.53672	-5.42463	0.999749	-6.41199	-6.11278	-4.85407	-7.89825	-1.34932	3.78814	7.09334	8.3374	-2.09254	-13.4573	-3.59208	4.64237	14.8283	6.4894	4.05636	-1.08556	-0.194345	-10.0782	-10.4313	1.62739	-5.84379	2.10781	-8.42214	1.8113	-2.34455	-1.98457	-7.77041	-2.39208	1.66151	1.19904	-6.04108	11.4936	10.1175	1.9692	-3.06014	1.15881	-15.8396	-1.32012	-12.1166	-1.44172	2.67472	4.97022	-0.286139	-3.2404	-0.863094	-0.134161	6.59933	-1.39776	6.89851	-1.10093	1.3203	-0.0816276	0.396251	-2.74827	-9.93935	1.72641	8.46523	10.2661	-0.892733	1.4726	-1.795	4.51428	-4.57949	-2.8243	2.7901	-12.0523	3.09618	1.66047	10.0936	-3.83804	2.537	4.21237	-5.87573	3.85374	0.668887	-4.35059	10.9025	-0.814368	3.19311	0.579238	-10.7793	-4.74449	-6.16947	-8.46705	-6.91251	-4.04685	0.08273	-0.229353	0.895112	13.4302	2.42007	2.81072	0.563633	-2.31393	0.128739	-3.54652	14.6889	1.67056	-7.12924	3.34553	-10.3127	4.9022	7.0438	9.1939	-14.6664	-6.98804	-0.589822	-9.65948	-0.542437	-3.6133	4.89931	-7.74939	-7.37747	-2.40544	9.27546	-2.24203	2.41331	-3.8243	-1.18144	-3.28469	-13.3401	-2.08793	10.6383	-6.26323	-2.14182	-2.8967	2.60767	-6.05541	4.12931	7.29017	4.55151	6.15354	-1.92604	-1.49988	1.34797	6.14255	-0.215336	-10.2232	-0.714468	-4.84767	-1.97343	-4.47207	-7.20563	-1.51233	-9.64556	-4.30359	7.38027	7.35718	8.22889	8.94477	6.51965	-1.7822	4.71161	2.68062	1.81659	2.21502	-1.46898	6.30494	0.733764	6.96012	1.98116	-0.220824	-2.68716	3.08667	3.20653	-3.26273	8.6466	1.33087	-5.53336	1.44753	0.425017	-1.0517	0.411925	1.27913	4.83706	6.89819	-4.19152	11.0239	5.58258	7.94014	1.52921	3.01939	-8.15759	-2.66742	-3.56778	1.91122	5.34983	-9.68377	-6.17978	2.06343	12.8995	-4.83198	6.35765	-5.36536	-2.29683	-3.87887	3.69929	-11.6792	3.01159	-2.03721	5.19609	-5.3036	6.24084	7.24313	-7.01471	-1.977	-3.83894	-2.26374	3.73388	3.06006	-0.994579	2.02397	1.44441	0.575019	-8.92695	5.26735	3.57119	-4.79114	-3.35573	5.96048	-4.43221	7.01621	-1.90457	-2.67611	-4.23057	1.69787	1.54875	2.7931	9.28729	-1.21561	9.65236	2.14623	-0.868955	6.27809	-4.8184	-10.4513	2.59669	-3.42494	2.75069	-9.51323	0.226814	-1.41802	-0.0549036	-7.25091	-0.419819	1.6271	-8.0254	4.39992	-2.74032	4.79069	-0.572869	-5.70107	6.1864	2.81695	-1.42039	1.5843	1.64141	-0.0773266	0.000985141	1.16568	4.66114	-5.3653	-3.59973	-0.0667583	-0.099712	0.851376	-4.19461	-1.85236	1.46939	-0.509541	9.22908	6.42272	-4.99183	-1.50838	0.859634	2.60685	1.33608	-1.61709	0.234775	-16.8709	-1.44478	0.107448	1.8004	-0.166925	-5.39417	10.1062	-5.264	-8.49917	-2.92568	-1.0918	1.69923	-3.92159	3.62198	0.047913	3.95247	-9.80244	7.23846	-13.9535	-2.53113	-9.9751	-2.88779	-9.14389	-2.2077	-8.9653	-13.7747	7.47458	-6.60687	-1.35477	-3.49057	-6.86879	0.0774838	-2.78793	-10.0575	9.662	-3.08346	0.373192	-1.50825	-2.29115	-4.79553	1.08689	-0.122007	0.411648	-1.19199	-9.09842	-1.93252	7.22034	-3.27529	2.68557	-1.59945	-1.36226	-0.997094	1.37731	0.0596455	-7.87171	0.139795	-0.955418	10.5929	9.62837	0.247471	0.46389	0.412006	4.80449	-1.02125	0.688446	-0.294775	2.83593	6.96415	3.60668	2.00317	3.86213	11.295	-0.132377	2.75292	-1.58077	13.4712	-1.652	1.92759	-1.08493	2.49162	-5.94849	-1.64828	2.57052	-6.78758	-13.2634	0.319231	5.79305	9.21307	0.135191	0.314517	7.80682	3.98388	6.02353	8.0884	-2.4612	6.50533	9.72807	-0.743926	6.90365	-0.636969	-5.85015	0.787694	7.93237	-5.356	-6.30952	8.22495	-5.06545	3.73057	-2.57496	-1.30488	-2.47254	-8.75079	7.72817	-1.75433	-1.5035	4.07686	0.0848461	-9.79045	1.85125	-2.6574	2.02894	1.28641	7.75896	7.83381	4.80728	7.95161	-1.61621	13.6932	7.08949	8.84481	-12.1772	-17.1658	-0.0944607	-3.90999	13.6608	11.8407	-9.50939	4.30392	2.79572
Z001E0082	-0.456718	0.0248787	1.84798	-1.81343	-1.14265	-2.10731	6.99419	-2.30308	2.61671	-0.83153	1.82702	2.51412	13.9327	-5.21488	2.53814	-11.7247	5.05495	6.65154	7.868	-4.76514	0.0212989	-9.81321	2.66484	1.83135	-0.111286	-1.21258	3.04107	3.82395	5.0116	2.09859	-1.55708	2.5646	2.08044	-3.77741	4.9059	-0.55328	-2.65254	3.88683	0.97454	3.04864	-1.93134	-3.48493	-3.04193	0.423276	0.0189991	0.0452637	-2.20058	-2.52169	4.13219	-4.4293	0.37409	-5.43463	-5.10827	-4.11742	-7.00327	5.81901	-1.83871	2.23951	-3.01759	-6.78872	12.6236	9.43061	-0.914085	16.6467	8.11453	5.91123	-12.5462	0.0960744	-3.72972	1.49082	-2.59992	5.17407	-2.8799	0.760488	5.99025	-6.76536	-3.20934	-8.45698	-2.88378	2.09383	1.44477	-4.75613	9.5564	9.32329	1.97539	-3.19798	1.22141	-13.6341	-1.27844	-10.9611	-1.21548	2.87851	4.8129	-0.464696	-2.79683	-2.51046	-0.204472	7.01282	-1.73986	5.57458	0.823486	-8.23662	-0.63366	-1.09311	3.04507	13.5789	-3.40028	-4.11209	-5.99505	3.17391	4.03481	5.2733	-7.78964	1.14719	5.03197	-4.44414	9.6878	-3.01165	-0.235129	-10.5308	0.760642	-0.592089	-2.28416	16.2613	-3.3522	1.21025	0.564735	13.9526	-2.90937	3.30781	0.32308	10.8463	6.47288	5.44562	11.3873	0.897387	3.04778	-0.515276	-0.309892	1.12369	14.5629	0.559605	2.66952	-0.118623	-1.03228	1.33742	-5.82031	9.32911	-12.5038	-1.33619	3.82686	11.386	9.93958	1.03862	-13.321	-0.494963	-1.30107	0.169745	0.938835	1.13851	8.88622	-1.93303	1.47603	0.656039	-0.971125	11.9907	-2.70339	0.871881	-13.8971	-1.86017	-0.689493	-21.2712	-4.37516	11.9975	-10.5327	-2.48612	-6.4169	4.32309	-4.81548	5.00518	6.38188	-14.0929	-1.86221	1.68328	-1.98651	-9.07446	-5.11361	5.03739	9.09819	1.11941	-3.88902	-2.10161	-3.47657	-6.41314	-1.89801	-8.34009	-3.89861	6.57932	7.0565	6.66354	7.99821	6.06757	-1.87985	3.54403	2.63167	1.44633	1.90429	-1.27392	5.36385	0.511636	5.94012	1.80389	0.968157	-3.15859	3.38333	0.885584	1.87205	9.59253	1.38945	-5.15586	7.26579	8.6036	7.9963	-3.94337	5.73142	-1.35228	6.19896	-4.87405	9.10611	2.51032	2.29993	2.01609	-0.743269	4.26752	2.23203	3.27557	-1.99569	-8.06345	4.06534	2.37659	-0.947997	-12.8295	7.67193	-0.241854	3.07798	2.23225	1.76476	-5.01581	4.98624	-2.42022	-3.45388	4.32766	-1.57087	1.07172	2.08987	-2.37538	-1.82325	-3.61906	-1.21201	3.13418	2.92417	-0.637361	1.28548	1.55284	0.594195	-7.91347	5.31422	3.28253	-4.09329	-2.67356	5.26682	-4.23605	7.01208	-3.96699	-2.4806	-3.46132	1.82257	1.01341	0.566556	11.4425	3.1036	-6.63225	-3.26887	-2.14501	-0.0217367	3.49234	-9.27407	2.14817	-2.70971	2.78422	9.52273	1.55899	2.59025	0.382932	4.53516	7.51476	-1.98808	-9.30739	4.85141	-2.75832	-3.78789	-0.334045	11.3093	-6.29901	-6.19435	4.42128	13.3559	-5.00107	-2.66575	3.41172	2.35437	5.8867	-6.18893	-4.46425	-0.261032	0.0789655	-5.08322	-7.8781	-3.49394	4.27284	-4.8906	9.81644	7.51447	-5.89698	-2.00919	1.14444	3.24341	1.51611	-1.87465	0.156248	5.71065	0.119458	1.86267	-1.5451	-1.17834	5.28749	-10.3358	-5.93747	-8.38611	-2.68717	-0.301243	2.23422	-4.90591	4.24403	-0.146989	4.44146	-10.4416	7.83229	-14.5579	-2.50834	-10.6167	-3.27137	-9.20738	-2.60561	-10.6554	-0.0167885	-1.1649	-3.63951	-0.767047	-1.98785	0.323011	2.4693	-0.978485	10.3091	-6.44451	0.872654	5.66371	0.811018	-0.359286	-0.277829	1.77952	-8.9293	1.67719	-3.21987	-4.21813	0.182334	7.8182	-1.56841	-7.47433	2.69214	-1.61782	-5.84378	1.08376	3.17602	3.36834	3.78171	7.01906	-6.48264	-7.53765	3.52216	-0.167445	-6.11752	1.37591	-1.4087	10.2522	1.31	4.27188	16.5292	0.818988	1.71723	-1.1943	4.38153	-9.61902	-5.43913	-7.44958	-7.90114	2.10042	-4.28227	2.42375	-9.19253	3.56688	3.15234	-8.35216	-1.88589	6.31349	5.02251	-1.94426	-7.88013	6.16542	-8.71498	-9.43318	5.71854	-2.60371	-5.10753	-0.12946	-1.74571	-5.42568	4.96842	-5.21171	-0.565075	2.85983	-8.2135	6.75733	-4.61274	-5.32002	7.10075	-4.80095	4.17329	-2.5103	5.13135	3.14065	1.71939	1.81058	-5.17083	5.55309	-6.83179	-2.29826	10.4625	-3.71672	-1.00177	-0.26693	-0.11737	-10.444	-3.23525	-0.67304	0.839643	0.925113	12.2034	7.23724	9.05101	-10.4757	-15.6744	-0.0986909	1.96409	-7.54349	-6.04083	-5.95607	2.01081	-0.784243
Z001E0083	-1.23324	3.21682	0.693675	-2.11183	-8.11844	-4.21353	-11.1211	1.7845	-2.68335	1.69055	1.19353	-5.27661	13.0889	-4.57657	1.93992	-9.25697	3.61432	5.07027	9.55011	-5.52627	0.131674	-10.5825	3.13396	9.31308	2.55094	-3.55245	-5.45589	-1.94786	-4.80312	-4.10077	-0.304022	-2.93932	1.88839	-14.3385	-7.44525	-5.49743	4.62355	-5.8385	-2.68866	-7.87994	1.74432	-5.3145	-0.424618	10.3593	-3.29553	0.428512	-2.45322	-2.88734	4.77997	-5.80755	1.01275	-6.75677	-6.62229	-5.45804	-8.40918	-1.15438	4.0907	7.53575	8.91175	-2.38486	-14.1474	-3.99962	4.81279	-4.78342	-3.99371	-11.0683	-8.86013	-2.17623	8.37315	-10.2597	-2.66031	-3.27312	-1.25176	-8.06808	1.99766	-2.37532	-2.10385	-7.45743	-2.04771	1.36163	0.997307	3.43479	-9.32304	-4.71711	3.20807	-1.82335	3.4419	9.80827	2.66744	5.95571	1.18555	1.17792	-1.79154	4.12496	10.7878	1.78225	1.40898	-6.78596	-4.22631	11.813	-1.11069	-4.53828	-2.32913	-2.5166	1.45813	3.16706	-2.06855	4.23549	-0.720255	3.32233	1.54822	-2.18411	5.0321	-4.71937	-3.06941	2.95398	-12.8033	3.43174	-0.0942539	6.65928	-4.78936	3.45888	1.74871	13.9095	-2.0757	1.12907	0.589835	11.8616	-2.05616	2.6552	0.764011	-9.82147	-4.34711	-5.46125	-7.71081	-6.36844	-3.67574	0.0584915	-0.155204	0.73584	10.7253	2.95704	3.53468	-0.519954	-2.1349	-1.52977	-4.15169	8.52877	-11.7594	-2.41325	4.25728	9.46921	8.89405	1.07225	-11.0318	-0.784836	-0.87241	-0.0759256	0.212597	0.602988	7.15361	-1.43565	1.37474	0.790818	-0.943995	9.61625	-1.58085	0.843456	-11.9356	-2.52704	-0.558315	-20.5634	-3.9176	14.2012	-10.4409	-1.28374	-6.08061	3.70679	-6.48669	3.30965	7.10851	-12.4613	-1.62656	1.51214	-1.05648	-8.23474	-4.02613	3.75701	7.1594	1.12548	-5.47114	-1.85862	-4.93362	-7.60411	-1.11261	-10.2884	-4.48072	-3.80865	-1.75544	-7.76495	-2.90887	0.0412007	0.739198	-7.76507	-0.965797	-2.00504	-1.90351	1.86857	-5.9884	-0.758367	-6.66385	-0.684466	8.64554	3.26792	0.0582157	-0.511147	-3.4927	-0.61284	2.88789	5.47716	4.46627	-4.51619	1.67941	-0.285351	1.85018	4.39309	6.47377	-3.96242	3.54089	0.605925	-0.165564	2.94292	-1.23992	5.291	2.8101	4.13843	-2.34191	-9.81213	-10.6228	-6.52899	2.01661	13.7153	-5.44699	6.5059	-5.85393	-2.4082	-4.08645	4.17987	-12.7475	3.38806	-2.19108	5.54002	-5.66405	6.88232	8.02861	-7.44765	-2.21057	-4.15961	-2.89992	3.9292	3.17922	-1.1113	2.45326	1.42221	0.291676	-9.59089	5.29538	3.65247	-4.9747	-3.66556	6.57107	-5.0322	7.73978	-3.68572	-2.70439	-4.4503	1.446	2.87007	2.21763	10.7373	-1.11629	1.20279	-0.127578	-0.843324	6.38248	-5.02434	13.9773	-6.54613	8.49691	0.260249	-8.2155	0.146591	-1.23017	-0.0544076	-6.27617	-0.258716	1.3223	-4.9059	3.27085	-2.56144	-6.68348	-4.34854	5.84421	1.50601	2.37263	-1.11882	-7.78711	3.34591	2.09755	-3.71526	-3.09826	-4.51754	13.8955	8.09702	-1.15641	0.816035	1.33087	2.65583	-0.295831	-4.62876	7.6476	-1.4807	-6.58615	10.268	0.115903	0.608187	-8.69117	-0.986869	2.7739	-1.62222	-13.01	0.0606368	-0.444333	0.214189	-2.40826	-4.15147	3.22198	-4.4427	-7.44218	-2.58871	-1.26741	1.38366	-3.31419	3.25839	0.3686	3.64096	-9.61483	7.08783	-13.9533	-2.45957	-9.89219	-2.75689	-9.58865	-1.98424	-8.8036	-14.977	6.9097	-6.83876	-2.44085	4.51036	8.89858	0.532615	1.8496	9.04563	-6.49907	-0.338835	5.37729	2.20344	1.60763	5.21693	0.643134	2.68483	0.226053	-1.02479	-9.52137	0.793823	2.47966	-1.28084	6.14513	-2.88104	0.288193	0.0901124	-0.98407	0.192615	-8.92113	0.679908	-1.27845	9.90498	10.0546	0.492258	-0.207217	9.90796	5.88588	-2.48937	-11.6188	-0.0130069	-0.904538	3.14613	4.74354	2.04915	3.52997	5.74361	-11.7122	-6.73402	-9.62692	-9.63884	3.05801	-5.01821	3.76285	-10.2595	4.98177	3.43341	-9.34312	-1.45003	7.25266	5.49609	-2.56091	-9.8671	5.95708	-9.51882	-10.7002	5.21736	-3.11841	-6.07218	0.187461	-2.70624	-7.39367	5.9452	-7.24819	-1.08231	4.75776	-10.1906	-7.29137	2.00821	3.26801	1.26559	0.533929	2.10836	-3.34999	-1.16761	-2.83555	-7.92346	6.7735	-1.41954	-1.47037	3.71132	-0.0353756	7.99028	-3.05975	-0.701451	-0.220767	0.016275	-0.596143	0.289214	4.17949	8.88235	-1.99829	14.6577	6.98374	8.63687	-13.1677	-18.1731	-0.11219	-2.57429	8.09615	8.93909	3.74938	-1.22105	-3.12232
Z001E0085	-6.35236	3.89951	-0.486446	0.304245	-4.06983	-3.81751	-11.2289	1.83231	-2.7343	1.71484	1.21446	-5.34824	13.0988	-4.59035	1.96439	-9.38377	3.70196	5.15786	8.19585	-1.90851	-1.72115	-4.11579	2.19941	4.77773	0.779067	-1.52737	1.67265	2.8578	4.07652	1.62265	-2.81708	3.35868	3.73247	-6.17643	6.09767	-1.80981	-4.32718	3.39861	2.12751	2.60867	-4.92584	-2.16806	-3.49844	-7.1993	3.40733	-7.43083	1.46332	2.92577	-2.13405	4.98643	-10.9351	6.51801	4.69936	4.13559	3.43139	8.68804	-6.93981	-4.88136	-5.63989	-7.08016	10.9055	8.10594	-0.569637	15.9682	6.89856	4.85559	-10.9326	-1.33073	5.00423	2.05391	-4.05339	6.75588	-3.69346	7.79122	3.7079	-2.11066	-0.179212	3.87484	0.641441	0.848314	1.05862	3.44115	-7.73318	1.46668	-0.169394	2.25362	-2.42852	10.0069	2.67587	6.08286	1.20158	1.20956	-1.81756	4.15907	10.8893	1.78524	1.42414	-6.92168	-4.29529	11.9155	-1.13352	-4.57698	-2.37026	-2.5714	1.51097	11.2473	-3.0903	-3.35235	-4.20954	2.5713	3.62859	5.04057	-6.54147	1.12585	3.14517	0.549599	0.447085	0.258725	1.61732	10.7259	-4.24371	2.44937	4.38089	-10.1836	6.43606	-0.539219	-3.76404	-9.81329	1.58557	-3.90506	0.300236	10.3675	6.22859	-5.56847	-7.81714	-6.44626	-3.73127	0.0639491	-0.160406	0.766559	-2.72818	-1.00467	2.31894	-6.28819	8.13379	8.60256	2.43442	-1.05072	-2.31361	-6.80133	4.87868	-3.37297	0.993168	2.97107	8.22817	-13.6201	-6.50157	-0.0806658	-10.6204	-0.959394	7.25225	-1.42467	1.38148	0.794111	-0.941175	9.759	-1.64359	0.856134	-11.9973	-2.51124	-0.609579	-20.5659	-3.92733	12.4555	-9.39326	-8.42729	1.03048	0.932549	1.11493	1.60978	-0.00746146	5.16171	6.77328	-2.1718	-1.53624	1.49526	6.45292	-0.655184	-10.8172	-0.801389	2.39467	-4.02926	1.67548	9.94053	-4.0425	-2.09589	-2.86376	6.53443	7.80807	7.10525	10.3084	4.99694	-2.66007	5.33249	2.75198	2.03128	2.37464	-1.68124	6.59253	0.779844	7.62265	2.06363	-0.973719	-2.98843	2.97143	0.650189	3.46116	7.12287	2.36877	5.41397	4.44084	11.1083	9.47213	-4.60642	4.58457	-5.92465	-3.84443	0.235216	-3.57375	-0.101387	-4.8907	7.56965	-1.69562	5.26641	2.78203	4.08776	-2.33142	-9.7288	-14.06	-7.0397	0.628898	1.45863	1.34346	4.25283	-5.79995	-2.46817	-4.04513	4.13876	-12.4795	3.29019	-2.1737	5.48271	-5.60686	6.78249	7.92422	-7.39251	-2.18149	-4.11327	-2.80677	3.90921	3.15976	-1.09665	2.39064	1.428	0.340512	-9.49302	5.29141	3.64086	-4.95229	-3.63544	6.4746	-4.99702	7.68187	-3.67492	-2.70217	-4.42463	1.48512	0.976019	1.07492	13.8405	3.25538	-8.04421	-3.95619	-3.79245	5.21978	-2.39149	14.0916	-6.59988	8.53358	0.248037	-3.63048	-1.36355	1.75886	2.25487	-6.41871	-0.28775	1.35862	-7.34983	4.05305	-2.78717	2.81301	1.32193	-3.38894	4.1641	3.33919	-1.69376	-7.73697	3.26876	1.80799	-3.53022	-2.83449	-4.43512	13.8629	7.80911	-1.13245	0.788628	1.59404	1.46729	-1.20697	-3.6977	4.38792	9.6095	5.70152	-2.89964	-0.917321	1.27505	-8.64843	-1.00318	2.73849	-1.62793	-18.8002	-2.21467	-0.776629	1.44807	-0.370758	-5.479	9.14842	0.377537	-4.41875	-1.51143	-2.12385	1.21383	-0.871104	-0.0686607	0.766139	2.53022	3.32732	0.391228	-13.5112	-3.00676	-9.89862	-2.77206	-9.54743	-2.00481	-8.91383	-9.87477	1.61539	-6.23387	-1.92464	-4.6453	-6.7296	0.073899	-2.93349	-2.54333	-0.475211	-0.406235	0.593716	0.224263	-0.71354	2.5297	0.958086	13.5418	2.99552	0.980028	5.13852	2.18777	-6.94851	1.09257	6.15712	-2.95262	0.205906	0.0424555	-1.01277	0.0915357	-9.04402	0.672468	-1.31242	10.0244	9.89842	0.114221	-0.312021	9.98716	5.99956	-2.52798	-11.7494	-0.0346002	-0.93859	-5.11912	2.45075	1.64521	4.07893	-3.29723	-1.33807	-2.83123	1.22576	-9.64003	2.97716	-4.85058	3.75345	-10.2783	4.87256	3.41139	-9.28763	-1.4546	7.20521	5.43185	-2.56235	-9.54699	6.08891	-10.1189	-10.5202	5.39079	-3.34589	-6.14478	0.22934	-2.92668	-7.29983	5.89665	-7.11907	-0.985226	4.66055	-10.1027	8.48101	-5.60212	-6.78697	9.04466	-5.04415	4.1805	-2.80672	-2.98963	-0.592351	-9.2101	8.4991	-3.59422	-1.70832	2.12663	-0.00984523	8.1092	-3.10669	-0.745922	-0.22949	0.0207919	-8.79262	-2.34464	-0.641243	-7.39005	3.05009	-5.55712	-0.899758	1.22443	7.32186	7.20402	0.108615	-0.573365	-7.31226	-10.9092	-11.5594	4.88155	3.77922
Z001E0086	-8.18325	3.22472	-1.60143	1.16182	0.968955	2.84962	-11.9963	2.09652	-3.02213	1.91461	1.36694	-5.81676	10.4353	-4.00882	1.5786	-5.29447	2.67381	3.7257	8.44933	-5.36981	-0.668373	-9.98935	2.71807	7.70548	1.29044	-1.35134	-5.39425	0.0755626	0.395101	-0.778528	1.82882	-1.53096	1.09731	-5.50915	-6.91467	-6.02132	4.70662	-5.90213	-2.56095	-7.48083	1.72678	-5.36612	-0.654942	9.29918	-2.56358	0.268853	-2.34445	-2.73322	4.50651	-5.22445	-7.59559	3.40914	0.650358	1.34778	-0.157401	8.74858	-7.44509	-5.37332	-6.1683	-1.6829	-3.19765	-0.979832	2.04953	-4.4929	-3.45152	-10.5853	-8.17254	-1.8972	7.5388	1.7904	-3.47876	6.12322	-3.37939	4.81507	4.77972	-3.86624	-0.370903	-2.34624	1.09543	2.23528	3.04933	2.82117	-4.35855	3.46405	-0.189367	0.858502	-2.76719	11.2412	2.78412	6.72337	1.52932	1.43558	-1.94426	4.3931	11.6699	1.92351	1.59326	-7.67412	-4.75316	5.68777	-1.03116	2.9212	-1.10861	2.09831	-3.6347	3.37222	-0.354814	-2.20057	4.18516	0.740511	2.89801	4.06157	-5.48982	-0.0156925	5.12773	-4.00196	8.01522	-1.9759	-0.107444	-3.3556	0.591599	-2.39563	-0.4554	13.5128	-2.37978	0.73129	0.398012	12.7624	-2.43488	2.93653	0.568371	-10.9463	-4.88234	4.57782	11.8615	0.851906	3.54885	-0.492045	-0.175333	0.932097	-5.60637	-0.987292	3.54618	-8.03527	10.115	7.14652	-1.36547	-13.1328	1.93098	-7.57034	2.51905	-10.6629	3.55339	4.95019	9.08121	-14.631	-6.93501	-0.600658	-9.53281	-0.512662	-3.33729	4.68146	-7.83271	-7.41359	-2.33667	9.34987	-2.26909	2.33647	-4.37404	-2.36335	-3.54506	-19.2559	-3.87724	14.6745	-10.641	-8.91312	0.895615	1.177	8.50332	-0.68566	-6.17287	-1.52474	0.0685095	0.283753	-1.07509	-0.682967	5.12566	0.883984	-7.71006	0.128473	10.0008	-2.41224	5.209	5.82249	-3.31694	5.72538	2.47216	7.31455	7.29042	8.06046	8.80456	6.38608	-1.8284	4.63084	2.71091	1.81252	2.19409	-1.52215	6.09024	0.665853	6.96343	1.94151	-0.331166	-3.5698	3.31204	0.921166	2.65641	-11.8083	0.0713137	5.02555	4.22006	-2.02886	2.12907	-1.44582	1.33309	4.8942	6.95848	-4.29005	11.223	5.67672	8.03802	1.51146	2.97831	-8.15687	-2.33351	-3.62259	1.87383	5.39311	-9.6391	-6.22993	2.04447	12.6679	-4.77915	6.36795	-5.18559	-2.07823	-3.80024	3.51862	-11.6825	2.95413	-2.35818	-0.646856	3.18353	-6.21837	-7.19146	4.27378	-0.759823	1.47831	8.34479	-4.80172	-0.132712	1.41147	-2.15438	0.992562	-1.00818	7.79338	1.71483	-7.66051	4.79405	3.88948	-4.58443	7.5395	-0.18328	-0.67899	5.48922	5.66999	-0.281266	2.32971	1.42056	-11.2879	-2.75292	0.109132	2.38184	-2.04134	1.00837	2.90842	12.9864	-5.5426	8.90963	0.23157	-9.55546	0.283898	-1.36975	-0.0852957	-7.36154	-0.439628	1.6175	-8.30809	4.42077	-2.71467	-9.26893	-4.19884	10.4963	-5.0386	-5.35818	3.92921	12.2988	-4.20688	-2.17735	2.76425	1.95386	4.78057	-5.35443	-3.63329	-0.0732971	-0.118551	-1.06246	-0.903143	-0.896925	-3.06527	5.75656	0.480845	-3.84595	8.04272	-3.82383	0.432862	2.68434	1.45247	-1.60332	0.228068	-0.822654	3.66549	3.02969	-2.29873	-2.19297	-1.6949	1.78965	12.7876	8.77421	5.49936	-6.19248	0.15919	7.86698	-12.2816	-3.76935	-3.88047	5.76106	-2.51714	2.29184	-1.41832	-6.51679	-0.7014	-9.34283	-2.30922	-9.0434	-15.4725	7.44015	-7.12294	-2.76209	2.83823	5.23183	-2.17188	1.03479	-13.3919	10.613	-3.30202	-0.218582	0.839033	-0.55165	-0.110694	0.113156	5.38491	4.18212	-0.466346	9.14098	3.39301	-7.0625	1.96647	-8.42074	3.21453	-1.61744	-5.93714	1.05522	3.19604	3.85966	3.18808	7.13966	-7.85335	-8.80397	3.39735	-0.243907	-7.10707	0.384589	-1.19904	11.5365	1.32546	4.71836	18.4905	0.512082	1.73249	-1.37511	5.14662	-10.8038	-6.1759	-8.68733	14.8284	-2.4385	1.46936	-1.66228	2.79708	-5.78618	-1.4937	3.62532	-4.07864	-8.23696	3.52528	2.40554	1.87022	1.82403	-10.0228	-9.84182	5.76195	-3.18563	-6.1279	0.0252161	-2.54017	-4.08392	4.32858	-6.35275	-0.82755	-0.104369	-4.7093	-13.6556	5.75324	4.09963	-8.98073	-0.357322	-0.144115	0.336033	7.14562	-5.4924	11.5559	-5.05302	1.60325	7.44036	-5.01358	-3.98479	-10.4625	1.77217	-2.8718	2.21674	1.99217	7.75199	7.70022	4.88079	7.98814	-1.45442	13.5938	7.09198	8.81454	-12.0046	-17.0882	-0.107275	-3.72535	13.6744	11.6357	3.40889	-0.907607	-2.80005
Z001E0087	7.3421	1.34646	4.53425	-2.89086	-14.1981	-10.2831	-6.78672	0.528632	-0.433632	0.704499	1.18932	-3.20427	6.69336	0.306411	0.429655	-0.308525	1.34164	0.42747	9.19654	-4.52334	-0.102063	-8.46411	2.5002	8.2917	2.1382	-2.65565	-4.31524	-1.38259	8.43289	3.21334	-0.982508	4.62911	0.996998	2.43122	5.10691	-2.05281	-3.1702	2.45564	1.4602	1.91753	-4.83021	-2.0263	-2.97248	-5.02676	2.04738	-7.00201	1.18465	2.57522	-1.54974	3.64581	-10.1625	5.21769	3.33903	3.11226	2.2171	1.54755	-1.00993	0.270194	5.99524	-2.48336	-15.6031	-5.23406	5.06757	-5.51715	-5.1463	-11.9697	-9.9797	-2.65655	9.9586	2.56721	-5.25698	8.15022	-4.35792	9.08704	3.97367	-2.11708	-0.305659	1.17644	-0.910552	-0.279006	-1.23695	1.77833	-6.81448	-3.68063	3.18679	-1.63362	3.34907	6.95481	2.61522	4.44723	0.899526	0.909701	-1.58143	3.57249	9.04286	1.79487	1.05423	-5.05057	-3.38893	10.0696	-0.569033	-3.58212	-1.51512	-1.80785	0.864637	9.06237	-2.75815	-2.71771	-2.62649	1.98631	3.70786	3.13431	-4.91178	0.272024	3.91415	-3.03004	5.47161	-1.79236	0.140313	-6.82983	-0.582181	-1.09307	-1.14459	12.0498	-1.03703	0.86699	0.522282	9.13043	-1.48457	2.07147	-2.67762	-7.23367	-3.64868	-4.10652	-5.86899	-5.32626	-3.00375	0.131517	0.0506433	0.49596	3.24753	1.83072	6.53474	-6.27005	1.14878	9.30299	-0.0301611	4.34603	1.16464	-3.0935	-1.83068	-5.662	3.71248	4.76537	-9.22625	-1.05136	-0.603588	-0.251109	-0.463819	0.16963	5.77978	-0.943251	1.30424	0.878911	-0.941699	7.76694	-0.729421	0.917132	-5.04174	1.37923	-2.16098	6.49515	11.0429	-5.3656	7.25649	-0.117309	-5.76825	3.17679	-7.62724	6.48994	10.773	7.20134	8.24623	-2.8152	-1.3577	0.615346	5.27018	-1.81717	-9.87337	-0.543536	3.86939	-0.0360619	-0.517842	-2.95601	-2.65356	3.533	1.9983	-4.48201	-2.20166	-7.47808	-2.65878	0.1721	0.876498	-3.01981	0.0426684	0.41909	-0.376886	1.43291	6.35414	-0.078234	7.70393	2.39349	0.181987	-3.30306	1.23824	0.462909	4.5044	-14.6728	0.185397	6.19045	4.63799	-4.94209	-1.42969	0.089346	2.63685	3.49386	5.55797	-3.31052	10.2322	3.71035	5.67106	0.995103	2.13037	-6.93508	-1.96823	-2.54526	1.51101	3.27754	-12.362	-6.96833	1.97354	15.7621	-6.64755	6.71647	-7.19494	-3.24305	-4.67453	5.53869	-14.5945	4.19775	-2.24893	6.20208	-6.54716	8.31871	9.41351	-8.46407	-2.41659	-4.46158	-4.25911	4.67655	3.36109	-1.55995	3.40562	1.28311	0.230517	-10.9065	5.24023	4.0159	-5.84717	-4.51734	7.49552	-5.77215	8.22485	-3.3564	-2.94567	-5.41174	1.26447	0.991376	1.46274	16.0551	5.83567	-4.65399	-4.36127	0.692902	0.761087	3.7691	-6.78791	2.90242	6.32712	0.473176	-5.89622	-0.150486	-1.12185	0.0688217	-4.29259	0.0902123	0.859501	-5.58868	3.37088	-2.768	-7.49477	-3.63281	9.135	-2.53114	-3.67308	2.92383	9.92292	-2.43584	-1.15631	1.35182	1.0884	2.48223	-3.58085	-1.30178	0.113662	-0.181185	-5.38429	-6.89181	-2.28215	2.2117	-3.19523	-2.35172	-6.30346	9.9199	1.59663	-0.744833	-9.49887	-1.19434	3.11709	-1.52255	-17.3045	-2.78455	-1.04733	1.10664	-0.590058	-4.30937	6.72629	-2.57193	-5.44167	-2.07288	-1.74646	0.876221	-2.04328	2.462	0.650535	3.00436	-8.8831	6.5924	-13.1313	-2.49235	-9.10061	-2.27633	-9.44957	-1.43777	-7.28855	-13.9562	5.97184	-6.14692	-1.74951	3.51658	7.90338	0.652188	1.62234	15.8339	-8.65157	1.04861	6.47113	0.609486	-0.10418	-0.114238	1.45242	1.89194	-0.582536	0.253714	-4.85907	-1.01599	4.99523	-2.6267	4.76766	-2.34504	0.297994	-0.105621	-1.00566	0.212266	-7.20666	0.426318	-1.00329	7.95668	8.30619	0.381206	-0.322867	8.40431	4.60266	-2.31901	-9.82693	-0.075842	-0.248077	-4.58973	2.06995	0.96675	2.80599	4.59705	6.28837	4.2907	5.81353	11.4373	-0.714675	0.885248	0.709381	1.27009	-4.26474	-1.28425	1.41641	-1.79796	-2.97276	5.07581	-0.0170202	-3.05963	2.80349	-10.1516	-11.7099	4.78081	-3.68285	-7.05662	0.467436	-3.76187	-9.04266	6.77742	-8.14145	-1.22172	-5.89445	1.00693	-11.354	4.37607	2.14674	-6.41803	-0.685168	-0.125066	-0.0761757	-2.68382	-1.37955	-7.01247	6.48293	-2.71534	-1.3431	1.49041	-0.28339	6.0229	-2.6635	-0.448861	-0.215328	0.19475	-6.85894	-1.6616	-0.124581	-5.64395	1.94668	-4.3683	-1.33758	1.0314	4.98381	5.12186	0.102966	-4.90846	5.11141	-6.06435	-10.7441	4.32566	3.06952
Z001E0088	-1.40775	0.818274	1.13845	-0.916682	-2.98026	-1.04079	11.0057	-3.04685	3.99243	-1.1316	1.1157	6.43041	-4.60335	0.863626	-4.24661	16.4144	-5.00886	-5.87774	6.20172	1.73931	3.37888	-0.925986	0.526807	8.86256	2.39445	-3.25734	-5.10887	-1.76612	9.11083	3.88914	-1.272	5.19053	1.59919	3.30851	5.81369	-1.75665	-3.92889	3.01628	1.88671	2.31262	-4.82772	-2.08431	-3.25109	-6.41343	3.05237	-7.17808	1.3013	2.76995	-1.91176	4.37001	-10.55	5.89631	4.17083	3.86732	3.01556	8.42184	-6.30826	-4.46434	-5.40691	-6.96639	10.3984	7.56244	-0.520098	15.4196	6.28454	4.39144	-1.96108	-0.563458	-8.8837	0.572733	-4.77887	5.8031	-2.91823	-2.10911	1.17915	1.21265	0.732549	4.26664	0.83626	0.690659	0.973963	2.87997	-8.71433	-4.50733	3.26102	-1.78177	3.45545	8.99653	2.73405	5.67352	1.12446	1.22378	-1.81152	-2.57839	-5.28988	-4.04927	-0.610972	5.79195	-0.178584	-11.4175	0.0516167	6.07916	3.23355	5.65334	-0.742726	-11.4561	1.95382	8.92584	11.3927	-1.30156	1.307	-2.53083	5.49835	-4.87554	-3.2274	3.3105	-13.4016	3.53974	1.79984	11.3446	-4.2738	2.37112	4.60181	-11.0064	6.86234	-0.716555	-3.86459	-11.5431	1.53644	-3.83659	2.35823	-5.96776	-0.549286	7.0575	7.94946	2.43723	0.415035	-2.57138	1.2412	-0.327719	-6.30285	-0.390546	4.10368	-8.59002	10.3518	7.15795	-1.04205	-15.0185	-11.1984	-2.931	3.36022	8.35866	6.50378	-1.4126	-10.4922	-0.974372	-0.848963	-0.188931	-0.26618	0.573809	6.78343	-1.2014	1.36682	0.789446	-0.966978	9.15445	-1.39659	0.971432	-11.6791	-2.46186	-0.591241	-20.0755	-3.67795	13.829	-10.0224	-7.84897	1.17469	0.722333	-3.76166	4.01144	2.87623	5.8811	7.27072	-2.39582	-1.26104	1.9374	6.8465	-0.981856	-11.4088	-0.643284	-5.69461	-1.71153	-5.39395	-7.76548	-0.823532	-10.5049	-4.60577	-6.44362	-2.13164	-11.0045	-2.72557	-1.58088	0.0441033	-7.32855	-0.980653	-1.86923	-1.77654	1.89217	-5.47337	-0.621482	-6.39566	-0.63008	8.14604	3.22553	0.163986	-0.558298	0.651197	-13.3238	0.121372	5.6728	4.60523	12.5383	9.19323	-4.41466	4.71328	-6.20973	-4.18416	0.493406	-2.72522	-0.153246	-5.39069	7.31166	-1.96863	2.43221	-0.511333	0.138047	-0.0464004	-5.99739	-4.35069	-3.17857	2.65639	8.60166	-3.84355	3.92447	9.58048	2.85337	0.58114	-2.99201	5.65948	-2.85485	-4.56552	4.38681	-0.0233292	-3.19939	-2.61282	1.16089	-1.55671	0.942848	6.62355	-3.17757	0.474708	1.30938	-1.53266	0.697125	-0.388959	7.21534	1.46367	-7.43516	4.16482	3.22756	-3.98924	6.8798	0.16354	-0.353096	5.25878	4.79225	-0.367698	2.40731	1.59578	-9.52655	-1.19219	8.76913	1.69185	-0.629083	6.08778	-4.829	7.58256	-5.88576	0.939742	2.04718	13.0888	1.11182	2.7648	0.567837	14.9372	2.20593	0.168621	11.2432	-3.77644	1.77631	7.76851	0.987124	-6.37549	7.37994	3.63203	-1.94222	-8.36033	3.70224	2.24344	-3.97999	-3.26577	-4.9804	14.1832	8.23878	-1.09896	0.766273	-3.68018	-5.80514	-3.01102	2.63798	-3.69087	8.73285	5.4288	-4.12861	-0.952268	0.559884	2.01347	1.21799	-1.34313	0.30853	-15.4878	-5.08705	-1.22004	0.587257	-0.578362	-3.48259	3.1714	-1.58919	-4.57389	-3.44349	-3.09606	-0.634956	9.13713	-12.8482	-3.70217	-4.35644	6.43115	-3.17733	2.26456	-1.81976	-9.43794	-2.54757	-9.28154	-1.73664	-8.40895	-14.5838	6.69338	-6.4784	-2.14736	4.24408	8.58449	0.436266	1.80351	1.5562	1.27613	0.266289	2.05726	-2.89507	-1.92041	1.40482	2.26054	6.1909	4.42709	0.627824	-4.00207	0.6159	-1.09268	-2.15269	5.62712	-2.95484	0.238752	-0.0624107	-1.00664	0.0890938	-8.48363	0.489829	-1.21213	9.27068	9.62583	0.537094	-0.25458	9.36174	5.66489	-2.59154	-11.1396	-0.122178	-0.696303	-6.58704	2.41387	0.96464	2.98632	3.73671	7.497	5.01701	7.05413	4.94437	1.94676	-2.16308	2.75931	-3.46654	-10.4739	1.84466	-0.518682	-6.39662	-12.3977	0.340719	5.3612	8.01187	0.146933	-0.148499	7.07402	3.64611	5.63658	8.02038	-1.97258	6.26504	8.50799	-0.126591	7.95728	-0.855151	4.69498	-9.89991	-11.6402	3.91417	0.807917	-7.58602	-0.533008	-0.135407	0.0856799	7.22144	-6.09771	13.3137	-6.64545	2.25494	7.80845	-5.54224	-4.33772	-11.8071	1.93836	-2.47441	2.34088	1.78471	6.07026	6.74873	2.81153	-0.381636	0.370652	15.1602	6.9341	8.60679	-4.49258	-11.9097	2.73445	2.39738	-6.03073	1.88595	4.13205	-1.32836	-3.40011
Z001E0089	-7.43963	1.68299	-0.485347	-0.95147	0.980746	0.0866507	-11.2726	1.91792	-2.81983	1.75108	1.19525	-5.35861	12.9048	-4.42905	2.05116	-9.37423	3.88606	5.2812	2.95667	7.8131	1.60641	10.8793	-2.59966	-1.81858	-1.85196	0.986008	9.25104	6.83404	-4.58722	-4.30004	0.175084	-3.37985	1.97317	-15.0277	2.87191	-0.542247	-3.64516	2.31163	1.49988	-0.512086	-4.78513	-2.19591	-3.42407	-7.11581	3.26471	0.633344	-3.50459	-0.740335	3.81459	-2.75674	1.27794	-6.84243	-6.55192	-5.17258	-8.28834	-1.49965	1.49672	5.0862	7.32339	-5.47187	-4.10792	2.51704	2.18578	15.7879	6.81073	4.91196	-1.45247	-0.353842	-9.54479	-10.2621	1.26004	-5.41059	1.90982	0.869352	1.72244	-0.305895	-1.64172	3.91299	0.559344	0.922602	1.12407	-5.39476	10.5956	6.89523	2.59455	-4.11027	3.21375	-16.7978	-1.33661	-12.6145	-1.54003	2.5891	5.03642	-1.48941	-6.34692	-2.88312	-1.2989	9.91205	-0.00144162	-9.92869	-0.441171	4.83342	2.58056	5.15318	-0.342683	9.24164	-1.50292	-3.64418	0.86206	1.85838	3.68284	3.67477	-6.01853	-0.316295	0.987557	-1.82583	0.743585	-0.656374	-0.945751	-4.1807	-0.957529	-3.18977	-2.6678	3.64864	2.20518	0.277336	1.3265	-1.10914	2.8752	-1.24789	3.55385	-2.38024	-1.71326	6.93359	13.4536	2.04928	3.78397	-0.42306	-0.0694447	0.875536	2.71361	0.13869	2.92439	-4.3786	6.59479	-0.760521	-3.21561	-2.03451	-6.47695	-0.857552	-0.267075	1.51513	6.1737	4.94193	-11.4186	-0.668673	-1.08176	0.110345	0.100519	0.629455	7.36558	-1.32989	1.39945	0.769709	-0.962166	9.69132	-1.53085	0.766249	-12.7903	-1.95044	-0.308535	-20.324	-3.83553	14.127	-10.2954	-8.25116	1.06356	0.921405	7.87101	-0.39224	-5.53954	-13.9137	-2.58612	1.9963	-0.700498	-8.10782	-4.09346	3.94987	7.2988	1.2688	0.621716	-4.85538	-0.239768	1.81677	-1.93359	-8.30825	-5.17348	-3.95468	1.41182	-5.61909	-1.71064	-0.203635	-1.24458	-1.7828	0.491333	-0.925447	-0.756445	0.242557	-0.732419	-1.2689	-2.77474	2.67085	1.45689	-0.573959	2.28933	0.301398	-3.77996	0.0559987	0.281403	-5.26545	1.60606	-7.40571	-3.37893	0.857777	1.59958	4.496	6.51781	-3.65076	-4.10516	0.0517873	-4.7304	7.79473	-1.47385	3.11315	-0.816968	2.13588	-1.79065	-3.65088	-10.3215	-6.52852	1.99657	8.29667	-1.16648	6.4237	9.9276	1.80954	-0.238773	0.681684	5.492	-3.53919	-3.25798	-0.393194	3.62594	-7.21704	-8.2451	4.68106	-0.765455	1.46705	7.79409	-4.38929	-0.0833455	1.1677	-1.75788	0.913268	-0.862666	7.2914	1.65906	-0.981294	-2.77103	-0.273943	1.88625	-5.07019	7.52453	-3.56275	-3.96094	-4.46985	0.551594	1.08235	0.869971	13.8046	3.06724	-7.87665	-3.89779	-1.09532	-0.0956039	4.04506	-8.38527	-1.40441	4.33522	-0.412813	12.0713	1.21574	2.72517	0.511542	14.0966	2.0507	0.368679	10.5586	-3.47056	1.77433	7.30883	0.8696	-6.01867	6.70711	3.20271	-1.65683	-7.70901	3.24889	1.94409	-3.59547	-3.01692	-4.34713	13.5939	7.76871	-1.17773	0.848903	3.77225	1.09124	-0.927574	-0.374532	0.359541	8.96718	5.94181	-4.5958	-1.29544	0.736486	2.32906	1.2533	-1.50684	0.268929	-16.5875	-6.6596	-0.736376	2.54143	-0.247877	-3.36027	5.02983	13.3285	9.60754	5.27348	-6.53095	-0.250702	8.6807	-12.4488	-3.23122	-4.01404	5.52194	-2.437	-13.5824	-2.55765	-2.14619	-1.98309	-9.12333	-1.19913	-6.76774	-14.9739	7.10835	-6.7258	-2.40239	-3.82108	-7.20506	0.109075	-2.85633	-12.3866	10.1843	-3.32698	-0.067934	0.823737	-0.550486	0.0591002	0.151752	13.8204	3.1049	0.895901	5.23454	2.11886	-6.91447	0.941622	6.19666	-3.25746	0.22132	-0.0243824	-0.987168	0.0785022	-9.20926	0.554259	-1.3538	10.0776	10.3514	0.609433	-0.200215	9.95074	6.24433	-2.70751	-10.5342	-0.48112	0.0180035	-3.60043	2.4881	0.260459	3.4075	3.2874	8.18932	5.455	7.79199	10.7025	0.447475	0.10857	-0.845367	1.80785	-7.67629	-0.410292	1.53542	-6.69594	-12.9673	0.361855	5.60068	8.70949	0.179521	0.0958126	7.45563	3.84093	5.82098	8.11233	-2.02432	6.61847	7.80875	-0.0353978	-7.00973	-1.0929	-7.43719	2.76214	-5.92602	3.71729	-2.96608	8.97413	-5.02307	4.16841	-2.8359	4.71753	-4.14455	11.7263	-4.70789	-0.415593	7.8445	-7.21569	-4.19434	-11.0131	1.74054	-2.62871	2.32448	1.7382	8.26265	8.09813	4.8584	8.49719	-1.96555	14.3392	7.02584	8.75752	-12.9176	-17.8116	-0.0920051	-4.16049	14.3171	12.5494	-6.21306	2.70982	0.366806
Z001E0090	4.23921	1.89229	2.91364	-2.34262	-11.1478	-8.23514	-12.1475	2.06099	-2.99307	1.90963	1.43823	-5.94405	13.7649	-5.01984	2.1242	-10.5055	4.137	5.74831	9.91713	-6.16444	0.245789	-11.7179	3.546	8.36664	1.46199	-6.24249	1.54615	0.657528	-3.66681	-3.31378	0.171832	-2.41729	2.39158	-14.5034	-6.79478	-5.73516	4.02536	-5.54527	-2.3974	-7.24582	1.58154	-5.36906	-0.608373	9.37196	-2.48693	0.00113084	-2.0509	-2.69949	4.29029	-4.92329	0.570986	-5.85057	-5.79251	-4.8965	-7.72565	-0.816252	3.17766	6.87533	8.44469	-2.48372	-13.3133	-3.17591	4.70405	-2.31343	-2.20121	-9.34285	-1.28626	-0.219365	-10.3114	-10.5261	1.44844	-5.86485	1.96287	-0.682699	1.80517	-0.0626081	-0.550088	3.33958	0.352843	1.09638	1.18377	-0.651226	0.445972	2.49056	0.828506	-1.20759	0.143504	-15.6372	-1.48395	-12.2754	-1.42549	2.57245	5.16791	-1.19575	-5.35482	-3.08099	-1.08964	9.41002	-0.314971	-9.69746	-0.587568	4.93636	2.68399	4.98092	-0.371415	-9.39752	1.54118	8.60409	10.2506	-0.729347	1.83393	-1.5589	4.1925	-4.45118	-2.76477	2.41242	-11.6594	3.16411	1.3649	9.84292	-4.19172	2.56695	4.06975	9.31149	-0.875068	0.981708	-2.92784	11.224	-0.398013	3.27325	0.607583	-11.0444	-5.05264	-6.20039	-8.84184	-6.931	-4.02821	-0.0204289	-0.281159	0.853646	-5.39152	-1.16845	3.48206	-8.0856	10.037	7.12652	-1.48832	-12.9698	1.84865	-7.54472	2.49728	-10.7181	3.65297	4.89794	9.07461	-14.5643	-6.84144	-0.623198	-9.3746	-0.49012	-3.7266	4.40561	-7.72817	-7.44876	-3.09094	9.33691	-2.21995	2.18732	-3.90217	-1.45075	-3.24053	5.08304	10.2504	-3.76228	6.07367	-2.13267	-6.29736	4.04049	10.5562	3.00919	-3.29612	-15.137	-2.94954	2.34826	-0.989596	-8.86768	-4.61802	4.30155	8.11659	0.943623	0.488254	-4.84829	-0.0675285	2.6739	-0.48654	-7.77684	-4.52984	6.03281	7.56076	6.03612	9.63042	4.56655	-2.77964	-1.8913	1.91749	-1.30828	-0.955058	-0.151049	-6.81683	-0.963083	-7.34843	-0.794307	9.68202	3.47479	-0.024982	-0.379168	-4.19276	8.80117	1.35751	-5.22825	1.38616	9.52616	7.85162	-3.95896	8.08578	-2.13236	3.97294	-4.24089	11.3174	5.8463	8.13326	1.56411	2.79677	-8.67765	-2.90675	-3.63887	1.93877	5.68161	-9.755	-6.38037	2.03473	12.5336	-4.80642	6.46307	-5.01324	-1.87938	-3.67983	3.34426	-11.6117	2.83679	0.180989	-2.15571	1.25873	-0.769846	-0.503798	0.848174	-0.915908	1.2905	8.40163	-4.98328	-0.107479	1.52773	-2.21191	1.05221	-1.27023	7.79662	1.7772	-7.88128	5.24273	4.0555	-4.54319	7.72265	-0.057185	-0.833527	5.58852	5.94977	-0.453356	2.2054	1.62371	-11.4633	-0.865602	9.60509	2.1755	-1.43059	6.40538	-5.52901	-6.40837	1.89628	-3.0396	2.93215	-7.06267	0.352627	0.227209	0.718846	-7.3927	-0.470013	1.51869	-6.49701	1.37403	1.81781	6.63709	0.328055	-5.45805	6.30474	2.53975	-1.24381	-6.76621	2.65944	1.75158	-3.18199	-2.76381	-1.17521	11.7098	3.6619	-2.13494	2.77787	1.28163	2.2535	-0.647754	-4.12136	7.34872	-0.888192	-5.61277	9.50299	-0.182121	0.842239	-8.22245	-0.759497	2.61207	-1.67555	-10.6876	0.530356	0.620744	0.794698	0.230782	-4.00403	9.90786	-5.57066	-8.50652	-2.82514	-0.949867	1.63009	-4.03891	3.71914	0.322861	4.00454	-9.95483	7.87727	-14.5357	-2.22843	-2.59924	2.27601	-7.23858	-3.5789	4.0828	-15.6499	7.41044	-7.37426	-2.91881	5.07174	9.4988	0.5719	1.96957	-7.26795	7.92126	-1.12356	0.81938	0.61604	-1.55881	-4.37983	1.42755	-10.5132	1.11213	-3.21246	-4.49933	-0.196388	8.27115	-1.49452	-8.56648	3.6497	-1.65899	-5.9369	1.18696	3.31082	4.61003	3.84293	7.22616	-5.6486	11.0021	0.49372	-0.126734	10.8726	6.50717	-2.46316	-12.6281	0.0957326	-1.29885	-8.92211	2.54413	0.86897	3.23147	-1.41647	-4.54005	-4.53781	-2.47441	6.96854	-2.28334	1.00543	-0.805612	-0.585437	2.2486	-3.29191	0.560271	-2.67722	-0.265958	6.02446	-0.0377366	-2.4416	3.49163	-9.17406	-10.1397	5.50754	-2.65591	-5.43261	0.0445366	-2.16251	-6.3845	5.42162	-6.11319	-0.709183	3.64502	-9.18159	0.230641	-2.72944	0.352349	-9.08564	-0.338263	-0.153915	0.396921	8.51901	-6.09917	9.23017	-4.73622	0.97062	7.18768	-4.1881	-4.96277	9.09573	-3.16437	-0.874429	-0.196211	-0.14998	-9.13447	-3.07111	-0.584342	-8.18522	3.60011	-6.49191	-0.808959	1.31146	8.4707	8.10826	0.0955032	0.269306	0.095901	2.08128	-12.1196	5.12018	4.21183
Z001E0091	0.379874	-0.158558	2.4534	-1.64923	-3.50693	-3.92438	10.3983	-2.94767	3.87225	-1.03385	1.2905	6.01051	-4.01281	0.375311	-4.22695	15.5641	-4.85229	-5.57109	3.14004	8.33539	1.6327	11.6909	-2.77735	-0.101322	-1.25392	2.80437	2.72433	4.43743	-4.38836	-4.05952	0.3264	-3.09815	1.90461	-15.1795	-7.30813	-5.80005	4.63003	-6.0549	-2.77126	-7.64476	1.70365	-5.34024	-0.477017	10.2815	-3.33054	0.352977	-2.40787	-2.85557	4.7486	-5.67591	1.05277	-6.60558	-6.53806	-5.41035	-8.37503	3.294	1.18116	5.70847	0.308957	-7.22514	10.8275	8.14239	-0.525585	16.0758	6.94454	4.81164	-1.86798	-0.477517	-9.41685	-10.2448	0.867252	-5.15548	1.65238	-8.19112	2.02965	-2.39123	-2.12727	-7.52565	-2.03891	1.34618	0.983595	3.51291	-9.30693	-4.68959	3.18002	-1.82571	3.42594	9.86109	2.61794	5.90189	1.17479	1.11118	-1.75063	4.14772	10.8734	1.71654	1.44326	-6.74303	-4.22874	11.869	-1.18075	-4.60922	-2.29921	-2.54153	1.45564	11.252	-3.12651	-3.25357	-4.08586	2.57951	3.78915	5.18423	-6.72943	1.5088	4.43893	-3.84444	7.43697	-2.30186	1.5274	-4.48321	0.311472	-2.10629	1.06301	-10.1837	6.45517	-0.458051	-3.69554	-10.9132	1.73942	-3.65618	2.16619	14.8841	6.43229	6.98006	13.2837	1.89635	-2.91721	0.648018	-0.206613	0.706279	1.43538	-0.505798	0.0764323	-3.26274	7.71352	-1.87902	-3.95162	-8.98107	-8.2551	-5.46901	5.97904	4.59638	6.1707	0.146457	-0.763368	-6.41508	-1.571	-1.09832	-1.48713	0.803496	-2.12777	2.71504	-3.49156	-3.1544	-3.2032	8.21925	-1.92908	1.6095	-4.59516	-5.18687	-5.05509	-9.07453	5.61253	-4.33038	6.49083	-1.41299	-6.10825	3.73111	-6.05057	5.96235	8.36613	5.12573	6.98887	-2.12812	-1.58039	1.40761	6.45919	-0.734356	-10.8637	-0.887624	-5.48041	-1.85435	-4.87459	-7.56191	-1.04463	-10.2083	-4.45462	7.88631	7.43364	9.06403	9.3777	6.52821	-1.83035	5.4101	2.78342	2.06425	2.38951	-1.76593	6.52299	0.749568	7.77601	2.07149	-1.26357	-4.24277	2.80915	0.645766	3.73123	-12.7986	0.116008	5.47971	4.45747	11.2003	9.59419	-4.68309	4.74545	-5.98696	-3.88446	0.22866	-3.46123	-0.170543	-4.98713	7.50703	-1.80144	5.17348	2.74637	4.12387	-2.34634	-9.74356	1.85783	1.67674	-1.05043	-10.6206	6.27908	0.190649	-2.46262	0.211472	0.438161	-3.85288	-0.745903	0.317287	-2.25342	5.5316	-5.61722	6.83227	8.07856	-7.42213	-2.27457	-4.23333	-2.87394	3.86045	3.18757	-1.06561	2.42819	1.44757	0.19254	-9.58581	5.32023	3.60705	-4.86639	-3.63375	6.62048	-4.956	7.78601	-3.74124	-2.66564	-4.34102	1.37979	0.909467	1.2077	13.8857	3.37658	-8.1609	-3.99693	-1.46874	-0.376536	4.01207	12.3739	-6.19799	8.58829	0.308443	-8.16326	0.172891	-1.13892	-0.0977038	-6.96322	-0.553033	1.50842	-7.25814	3.95095	-2.82367	-8.72181	-4.1463	10.0201	-4.04477	-4.80294	3.58397	11.6139	-3.62029	-1.80415	2.28967	1.67354	4.02008	-4.67119	-2.74575	-0.00148311	-0.133855	-5.36599	-7.48297	-2.86941	3.12851	-3.83578	9.27378	6.17342	-4.6545	-0.984847	0.702836	2.26139	1.48017	-1.38	0.286388	-18.734	-2.34982	-0.911356	1.60029	-0.483408	-5.37937	8.89085	-4.51139	-7.4147	-2.5592	-1.22899	1.36492	-3.33039	3.27068	0.43501	3.65153	-9.72758	7.42645	-14.1284	-2.42164	-9.05563	-2.01759	-9.7328	-2.04316	-8.81094	0.664819	0.188133	-3.95012	-0.610147	-0.549232	2.4941	3.44587	1.56145	3.38166	2.77156	-3.42207	5.22472	-0.165544	-0.419782	0.29508	-1.11506	13.4052	2.86312	1.01477	5.07096	2.15938	-6.96551	1.16764	6.12021	-2.75342	0.194057	0.0808227	-1.02888	0.100145	-8.92216	0.745186	-1.28584	9.9712	10.0387	0.454429	-0.193406	9.99648	5.83131	-2.41151	-11.6358	0.0305511	-0.922864	-7.38563	2.37958	0.902554	3.07998	3.80328	7.98381	5.42693	7.64277	4.05261	-0.438349	-2.27806	3.71205	-4.20621	-7.78808	1.82631	-1.93942	-4.65743	-8.83217	3.55894	1.84405	0.713519	1.4941	-8.6508	-10.5621	4.58208	-2.13067	-6.54768	-0.0980329	-2.88728	-7.11681	6.05495	5.10884	0.269258	-10.5444	6.28587	-12.9356	5.39071	3.48173	-8.13743	-0.455105	-0.150993	0.226806	-2.48473	-0.983439	-8.6248	6.9614	-2.66463	-0.892307	0.827737	-0.0996951	7.9958	-2.98302	-0.738697	-0.203944	-0.026619	-8.31816	-2.50803	-0.340796	-7.28382	3.01455	-5.42575	-0.915626	1.17068	4.61705	4.58368	-0.625139	-3.64572	6.97781	-2.58284	-8.90347	3.70554	2.52801
Z001E0092	-9.86432	2.80374	-2.31572	0.621249	3.14851	3.84708	-11.2652	1.84668	-2.74975	1.7228	1.22197	-5.37227	6.86449	1.14159	1.54645	-1.34539	3.6162	1.55539	3.02253	8.30822	1.6786	11.4555	-2.7686	-1.68271	-1.82811	0.969014	9.27593	6.83856	-4.52249	-4.076	0.185372	-3.24941	1.95927	-15.1554	-7.31665	-5.53212	4.37536	-5.73474	-2.97228	-7.74739	2.43103	-2.90455	1.38232	2.73378	1.78162	-7.43601	1.46437	2.93305	-2.14892	5.01103	-10.9418	6.54018	4.72503	4.15752	3.45451	7.46713	-6.85834	-4.67755	-4.89882	-2.90584	-12.23	-3.36316	5.06628	-4.76844	-3.9197	-10.9854	-8.72925	-2.12629	8.23073	2.04534	-4.02583	6.7255	-3.67696	7.77028	3.70117	-2.11033	-0.173898	3.85677	0.626087	0.860328	1.06766	-4.15135	4.96035	-0.387731	5.51146	-5.4789	7.69894	-16.922	-1.42203	-12.8371	-1.57056	2.44977	5.13041	5.16408	11.5123	2.52915	0.156813	-2.84321	-4.07349	4.67863	-0.889058	3.50797	-0.610911	2.61552	-4.01508	-10.5843	1.77468	8.77853	10.8904	-1.0513	1.56226	-2.10197	4.92781	-4.69523	-3.08618	2.67223	-12.8552	3.38971	1.61825	10.6898	-4.22259	2.45367	4.37065	-10.145	6.41258	-0.537882	-3.76731	-10.8353	1.53266	-3.62529	2.14631	13.5252	7.70096	4.80496	6.13652	1.35402	-3.74823	0.0645484	-0.162795	0.77531	13.0918	2.44905	2.98322	0.178171	-2.25686	0.0877358	-3.5745	13.6511	-11.8117	-2.32499	4.24491	9.61353	8.96771	1.0777	-11.1894	-0.761101	-0.926811	-0.0496138	0.243221	0.643365	7.2838	-1.42503	1.38342	0.79487	-0.94019	9.80365	-1.66306	0.857933	-12.0175	-2.50773	-0.623044	-20.573	-3.9331	14.353	-10.3628	-8.44244	1.02603	0.941328	-6.50295	5.61942	8.6746	5.12496	6.74135	-2.15977	-1.53567	1.48369	6.4308	-0.630027	-10.7856	-0.801103	10.4596	-3.01461	4.80573	7.04429	-2.92557	6.08524	2.0188	-6.87242	-2.28307	-11.5245	-2.95101	-2.13221	-0.085024	-7.8941	-0.983917	-2.05549	-1.93611	1.91169	-6.0488	-0.763585	-6.82335	-0.680743	8.81541	3.35321	0.0952986	-0.475784	-3.70701	7.92097	1.37138	-5.19322	1.61537	-7.33926	-3.23444	0.758861	1.75132	4.46836	6.56277	-3.99477	10.9605	5.08924	7.33023	1.3429	2.71206	-7.97616	-2.55279	-3.30502	1.80131	4.87171	-10.4372	-6.46479	2.03388	13.5674	-5.32879	6.48222	-5.76423	-2.35677	-4.04902	4.07099	-12.5622	3.33219	-2.17013	5.46504	-5.5875	6.74974	7.89226	-7.37336	-2.17431	-4.10147	-2.77647	3.89942	3.15416	-1.09004	2.36995	1.43055	0.351321	-9.4621	5.29111	3.63542	-4.94062	-3.62323	6.44686	-4.98335	7.66584	-3.67477	-2.69979	-4.41169	1.49465	0.980107	1.06068	13.8015	3.25073	-8.01481	-3.94018	-2.79538	3.14837	-1.08102	14.0929	-6.78668	8.54869	0.245964	-4.61874	-0.251921	-0.437372	0.0300022	-6.46424	-0.296962	1.36923	-7.38562	4.07331	-2.78702	-8.75388	-4.05159	10.0334	-4.26038	-4.82471	3.59873	11.6462	-3.67729	-1.88627	2.35473	1.71456	4.17287	-4.81366	-2.65821	-0.115362	0.0382621	-5.27368	-7.42886	-2.8825	3.21681	-3.97923	0.816603	-3.19662	4.79388	1.178	0.986899	-8.63364	-1.00505	2.72824	-1.62981	-14.2266	-9.22812	-1.65523	2.23164	0.246521	-0.550747	-1.10707	13.3526	9.80242	5.37782	-6.50367	-0.337644	8.44126	-12.6453	-3.61167	-4.16209	6.08016	-2.75934	2.57239	-1.41154	2.81052	0.703748	-1.19082	-3.33591	10.7385	3.18338	-3.49404	0.542144	-1.7147	3.6135	7.35984	-0.953927	1.15956	5.29748	0.348347	-0.204851	4.83656	4.9859	1.89586	3.23077	-1.58631	13.5921	3.00935	0.977977	5.14638	2.19951	-6.96599	1.09143	6.18722	-2.97417	0.203554	0.0408709	-1.01092	0.0908364	-9.08307	0.672949	-1.32235	10.0651	10.0741	0.482712	-0.135669	10.0422	5.9635	-2.4488	-6.093	1.99975	-0.886845	-7.60423	2.48064	0.92101	3.09151	3.5684	8.10993	5.46608	7.74953	13.174	-1.53519	1.5259	-0.467689	2.18766	-5.41764	-1.57291	2.38928	-5.10358	-8.00113	2.16036	3.64446	4.96783	1.03985	0.0555235	7.40701	3.85965	5.97717	8.26648	-2.0254	6.72791	9.17569	-0.480992	9.07839	-0.512007	-10.5458	6.34685	-13.0049	5.3632	3.55132	-8.2335	-0.433974	-0.160329	0.215121	7.18503	-5.84916	12.4436	-5.98696	2.0272	7.67186	-5.31387	-4.18361	-11.1172	1.91388	-2.62498	2.36302	1.66035	8.49258	7.99721	4.93893	8.42099	-1.42527	14.4726	7.00831	8.68544	-12.9759	-17.9813	-0.105447	-5.00543	6.8679	-3.34936	3.60521	-1.13884	-2.98654
Z001E0093	-3.27773	4.1583	0.0960026	-0.711036	-7.91376	-4.19843	-5.16008	0.670186	-0.866564	0.709842	1.11376	-3.44979	11.6064	-3.63188	1.26685	-5.48544	2.04116	4.47365	9.22788	-4.90778	0.0205242	-9.42122	2.73618	8.61582	2.28839	-2.99562	-4.78128	-1.61033	8.81632	3.59383	-1.14686	4.95783	1.34679	2.94159	5.51742	-1.87242	-3.61913	2.78951	1.70295	2.14392	-4.82291	-2.0607	-3.13064	-5.83911	2.64161	-7.10236	1.24628	2.69127	-1.76929	4.07176	-3.70862	-2.16304	-1.46199	-1.07523	-2.32131	-1.45943	4.95854	8.19115	9.42263	-2.31906	-14.9878	-4.80147	4.93451	-5.33522	-4.7515	-11.5918	-0.08426	-2.89978	2.91507	-9.88661	0.323113	-4.39356	1.27129	-7.25633	2.19018	-2.4123	-2.09087	-4.92218	-1.9287	-1.58411	-1.6537	-1.34836	0.0538653	-1.97457	3.73172	-4.98807	5.9229	-18.7525	-1.38308	-13.747	-1.8048	2.2863	5.23753	-1.86805	-7.52252	-2.92607	-1.51677	11.2299	0.624454	-11.9143	0.168124	6.32299	3.50618	5.85334	-0.926899	-12.0275	2.02088	9.12837	11.8493	-1.44485	1.05455	-2.51415	5.64241	-3.87741	2.24515	-2.88749	0.965131	0.350004	0.918853	-3.1349	-0.420441	-0.398508	-0.756238	3.92911	2.3331	0.643278	-1.53005	5.57049	-2.35275	1.16969	2.08033	16.1561	7.19052	7.85215	12.333	0.287599	-2.56551	0.743619	-0.0717701	0.594248	12.2237	2.7661	3.35837	-0.369778	-2.04797	0.0507622	-3.43583	11.7313	-11.3674	-2.90058	4.48069	8.66477	8.35549	1.13251	-10.136	-0.923739	-0.668719	-0.101516	-0.322801	0.233914	6.37064	-1.0776	1.34124	0.83294	-0.953463	8.58661	-1.12006	0.951414	-11.3731	-2.52525	-0.431472	-19.9339	-3.58007	12.5581	-9.56854	-0.467511	-5.86978	3.37379	-7.12213	6.18715	9.83673	6.48377	7.64449	-2.55019	-1.36612	2.11714	7.0885	-1.2859	-11.8693	-0.661041	9.65872	-2.90159	3.94007	6.35176	-2.64323	4.93442	1.66719	-5.22487	0.374214	-7.20387	6.10991	-2.94804	-2.0308	3.74596	2.3331	-0.472238	2.12247	-1.58945	2.43091	0.502584	4.27483	1.03937	-0.64836	-1.28344	2.48965	0.581834	1.3125	-10.6045	1.503	6.14747	2.47348	8.27076	6.89592	-5.34563	1.94914	-3.44956	-1.95086	1.18385	-4.12407	-0.917233	-5.86169	7.39986	-1.97818	5.99874	3.17914	4.53827	-2.50341	-10.7237	1.72738	2.09408	-1.11878	-5.50116	3.0216	0.123346	9.65792	1.87121	1.43805	-3.99954	7.0212	-2.20303	-2.57903	1.5786	0.924317	-2.63111	-3.58405	0.372345	-2.26035	-4.2445	-3.689	4.43963	3.26795	-1.41839	3.01442	1.31947	0.383396	-10.3305	5.23622	3.90816	-5.5938	-4.20259	7.01919	-5.52755	7.95103	-3.41983	-2.88682	-5.12351	1.42435	1.03546	1.23122	15.2328	2.9005	-8.6527	-4.12977	0.409281	4.24521	0.602068	-6.75193	-4.27788	7.88506	0.18753	-6.97624	-0.0550195	-1.23953	0.0474505	-5.13997	0.0816571	1.00886	6.12786	-1.89857	2.40199	-0.0473662	-1.6925	4.13108	3.20544	-1.291	0.899853	8.22828	-1.60259	-0.940067	1.38637	1.80416	3.09962	-4.12043	-1.98685	0.0604563	-0.154693	-5.28075	-7.02955	-2.49417	2.61137	-3.56314	8.59693	5.10209	-3.83098	-0.713781	0.458617	1.77215	1.20412	-1.22655	0.340598	-17.7971	-2.59121	-0.885968	1.28425	-0.612729	-4.72113	7.64916	-3.32837	-6.34276	-2.33713	-1.57078	1.12784	-2.5829	2.79206	0.438199	3.27776	5.38502	-2.12671	1.95959	-1.88246	-9.2886	-2.43112	-9.34152	-1.61052	-7.94801	-14.3202	6.39963	-6.33893	-1.97892	3.94726	8.30347	0.522383	1.7364	5.52954	-2.42087	-1.86862	3.5719	-0.785245	-1.45721	1.85466	0.476781	12.1297	2.84148	0.689143	4.97918	1.89337	-6.29	0.925859	5.31956	-2.71972	0.30164	-0.0686306	-0.982988	0.197566	-7.95671	0.458259	-1.13318	8.70187	9.07604	0.475988	-0.280115	8.80754	5.26235	-2.47425	-10.6005	-0.11075	-0.50715	-5.76406	2.27905	0.965343	2.911	7.11978	-4.52126	1.47989	-3.23379	-9.32971	3.24051	-3.4467	5.27541	-10.7756	2.32247	2.12561	-8.45944	-6.60278	-12.4515	0.412477	5.25878	7.60675	0.268753	-0.350155	6.75604	3.54033	5.533	7.55677	-1.84393	5.95455	8.04591	0.0984732	7.872	-0.830988	-6.37395	2.77408	9.49399	-6.25967	-7.64107	10.1422	-5.19135	4.19761	-3.00318	-2.84204	-1.04774	-7.81643	7.31071	-3.09975	-1.4775	1.72977	-0.21427	6.85651	-2.91766	-0.558184	-0.239952	0.169086	-7.59049	-1.90722	-0.263598	-6.34912	2.36778	-3.70903	-0.97659	1.20696	5.88586	5.98504	0.111518	-4.84352	15.7923	14.1346	-4.8122	1.7647	-1.69942
Z001E0094	-11.9507	2.95077	-2.4855	1.16609	6.11912	3.70397	-9.36758	1.66281	-2.20231	2.31788	1.54264	-2.76315	-0.851864	0.101384	-4.61333	10.0664	-2.21279	-3.75919	3.3886	7.44455	1.90353	9.77794	-2.22165	-0.813932	-0.989378	0.55129	7.84619	5.70541	10.5998	5.429	-1.47268	6.79841	2.58874	4.66344	6.80692	-1.67282	-5.249	4.19855	2.61093	3.15354	-5.00964	-2.30347	-3.92081	-8.90735	4.41712	-7.81667	1.68452	3.23196	-2.64359	6.13736	-7.46769	4.80963	3.19175	5.0332	2.12974	-1.00436	2.95451	6.58469	8.15244	-8.06274	4.29674	6.3265	0.911691	5.54122	4.29463	-1.09742	-7.89273	-1.75767	6.92967	1.64116	-3.22951	5.7104	-3.24278	6.71441	3.54021	-2.12566	-0.0884362	3.0955	0.126715	1.26829	1.32323	-5.20718	10.593	9.79134	1.91929	-3.1566	1.16768	-14.6178	-1.44343	-11.6801	-1.37553	2.59392	4.99644	-1.03565	-4.87618	-3.08075	-1.01474	8.79568	-0.633009	-9.33913	-0.727629	4.87032	2.45596	4.76085	-0.0453849	-8.67876	1.28442	8.04936	9.79333	-0.595415	1.89763	-1.26845	3.82602	-4.36826	-2.6568	1.98594	-11.3427	2.98747	1.41481	9.33659	-3.8324	2.62487	3.93375	-8.50177	5.51401	-0.324245	-3.70108	-9.41014	1.20966	-3.18779	1.90315	13.0882	5.51764	5.9607	11.9524	1.32738	3.32716	-0.533477	-0.217876	1.05025	4.3311	-0.899272	4.93177	-4.19206	3.79622	10.3744	0.899773	8.20276	1.66408	-7.23313	2.46114	-10.2178	3.91224	4.9177	8.53093	-14.4777	-7.03548	-0.529442	-9.27014	-0.348353	-2.69859	4.83813	-7.97727	-7.39208	-2.3123	9.99277	-2.50323	2.23578	-4.17034	-1.28743	-3.26611	5.04957	10.1964	-3.66396	5.89949	-2.28413	-6.34631	4.14913	-5.05084	5.12576	7.10791	3.42993	5.78513	-1.68856	-1.57044	0.764797	5.61013	0.182581	-9.52516	-0.965381	11.398	-3.17071	5.77871	7.84272	-3.27166	7.4199	2.40801	-7.65934	-2.55221	-13.1836	-3.9334	-2.53239	-0.232883	-9.09678	-1.04522	-2.46897	-2.26328	2.08857	-7.02637	-0.979298	-7.90913	-0.771783	10.2749	3.77957	0.108825	-0.250796	-4.67551	9.39649	1.29172	-0.123719	1.52247	-8.42675	-3.46825	0.845512	-0.020604	0.67859	-2.32635	-0.478492	8.12956	7.02062	6.24573	3.84969	1.94539	-8.80689	-3.04704	-3.87424	1.98417	6.0738	1.59226	1.56698	-1.66095	-10.973	6.83863	1.76624	-4.89366	-1.73798	-3.41881	2.71217	-10.7566	3.00909	-2.182	4.9037	-4.84004	5.55429	6.86682	-6.58763	-2.06928	-3.90585	-1.68191	3.30468	3.00555	-0.718541	1.60016	1.56654	0.376246	-8.41101	5.34953	3.32229	-4.20593	-2.99554	5.7092	-4.3373	7.28877	-3.91863	-2.49465	-3.6147	1.61136	0.94137	0.863028	12.1832	3.33145	-7.10655	-3.43598	-2.03069	-0.135211	3.52377	-9.04115	1.62485	9.31819	0.303882	10.2155	1.12896	2.6625	0.33248	12.6338	1.74872	0.572701	9.3413	-3.09252	1.66413	6.34693	0.344498	-0.198079	0.320305	-6.13125	4.67528	13.0103	-4.56418	-2.43132	3.09624	2.20241	5.31787	-5.74363	-4.06852	-0.0981795	-0.0419302	-6.54238	-6.34649	-1.70759	1.29041	-0.667563	4.94615	1.22158	0.274305	-2.57614	-0.542437	2.91474	1.57195	-1.71816	0.20573	-19.7958	-2.04628	-0.762165	1.95342	-0.392751	-6.27635	10.6617	-6.16194	-9.17144	-3.05464	-0.80072	1.8573	-4.44074	3.94223	0.081445	4.22783	-10.0166	7.82259	-7.14363	-3.4391	2.14986	0.460802	-1.37264	-3.80136	9.53305	6.22945	-3.53174	-0.658991	-0.816798	4.22626	10.4257	0.849854	1.83065	-14.2135	10.9354	-3.30003	-0.334058	0.863067	-0.504603	-0.311049	0.00890645	15.389	3.26385	1.05898	5.28601	2.63932	-7.74583	1.28274	7.32542	-3.3491	0.144521	0.159471	-0.989491	0.0802464	-10.4307	0.897856	-1.59111	11.7214	11.535	0.594029	-0.0722455	11.2492	7.01999	-2.62801	-13.2301	0.00146373	-1.45636	-6.306	2.97082	-0.288868	4.07663	-0.0609964	-6.48983	-3.52678	-4.54105	14.5135	-2.16005	1.97843	-1.27941	2.8525	-6.24538	-1.75088	3.16639	-7.00978	-13.8509	0.215381	6.19692	9.70553	-0.0914458	0.499964	8.11071	4.27743	6.47591	9.00997	-2.20499	7.65592	10.4975	-1.16875	10.4977	-0.105301	-7.93902	3.14216	0.103398	-3.27371	0.857646	-9.57005	-0.209504	-0.231964	0.432136	-4.21542	0.628057	-9.50037	10.0066	-3.67272	-1.08906	2.02772	0.363413	-10.0007	1.72112	-3.11621	2.21141	2.20773	7.34691	7.33337	4.64232	7.43066	-1.06331	12.9368	7.18126	8.93561	-11.2048	-16.4544	-0.0946643	-4.55595	11.5477	2.72626	-11.8417	4.97466	4.03652
Z001E0095	-11.9532	2.92895	-2.49453	1.17215	6.1272	3.72324	-12.6301	2.27267	-3.21878	2.03105	1.52612	-6.25035	13.8344	-5.17979	2.27294	-11.1461	4.54778	6.15461	9.87969	-6.44388	0.372996	-12.4707	3.71223	10.1827	2.9214	-4.28042	-6.47057	-2.46604	10.6212	5.45237	-1.51299	6.74582	2.59928	4.68257	6.94636	-2.655	-3.65984	3.43514	2.53513	2.99016	-5.01692	-2.29233	-3.92297	-8.88961	4.41807	-5.87218	1.3995	1.83728	-1.98845	4.65588	0.383311	-5.62951	-5.47717	-4.6329	-7.40954	-0.983324	2.98276	6.58849	8.09814	-2.2508	-12.6902	-3.0905	4.55351	-4.15294	-2.96895	-10.2638	-7.87551	-1.7535	6.95227	1.66192	-3.18729	5.70689	-3.21898	6.73876	3.52751	-2.11691	-0.0938853	3.12354	0.125251	1.28433	1.32106	-4.89356	10.0737	4.47064	4.51824	-7.52262	6.8485	2.17249	4.54779	1.86652	2.1794	-1.82813	4.34188	-1.70494	-1.16693	-3.34087	0.0643994	3.43909	-2.31049	1.89521	-0.861577	-2.36677	0.0174098	0.955665	1.05977	-4.19505	0.536579	8.699	3.61048	0.301628	1.82235	-1.29318	3.84744	-4.36571	-2.60693	2.27554	-11.1356	2.97089	-1.30906	-2.66578	-0.471468	0.0289838	-2.08098	15.5252	-3.01804	1.34225	0.514394	13.4124	-2.48838	3.13341	0.498723	-11.6637	-5.31514	-6.67889	-9.33275	-7.28907	-4.27785	0.000580108	-0.31818	0.975551	14.0882	2.10125	2.55023	0.840896	-2.49169	0.132239	-3.71547	15.9194	-12.3313	-1.63278	3.97805	10.7602	9.68564	1.02437	-2.27676	-7.64813	-3.0235	-0.707926	-2.58835	2.75746	-3.06266	4.62315	-7.73513	-7.35956	-2.36603	9.98548	-2.5374	2.47763	-4.19104	-1.26475	-3.27323	4.93441	9.96169	2.07884	-0.474667	-2.28461	-6.34812	4.15824	-4.92808	5.33563	6.56888	2.83676	5.40414	-1.16581	-1.88673	0.780621	5.65475	0.165168	-9.5155	-0.937046	6.90112	-5.04358	3.11882	2.22237	-1.95781	0.284773	-0.268761	-7.6778	-2.55198	-13.1699	-3.94793	-2.51066	-0.222238	-9.11029	-1.04283	-2.4628	-2.26731	2.10178	-7.01935	-0.984812	-7.88841	-0.814583	10.2662	3.74822	0.0927973	-0.79266	-3.28665	-11.1764	0.0322636	4.75513	4.06972	9.352	8.5202	-4.17686	3.58879	-4.73998	-2.46464	-0.0702512	5.26673	4.36197	4.46834	3.50766	4.29104	4.42625	2.30543	3.51377	-2.12378	-8.50606	-2.15488	-2.89162	2.65862	6.26443	-1.25218	8.42732	6.06651	2.30467	1.83786	-4.00497	9.04034	-2.61304	-2.1572	4.92648	-4.86334	5.58416	6.83382	-6.57307	-2.04478	-3.89233	-1.69115	3.29575	3.01021	-0.7214	0.906788	3.52666	-3.98511	1.82145	5.13393	3.33071	-4.21569	-2.96236	5.72307	-3.05522	7.29389	-3.57644	1.33571	2.33562	-0.939351	2.01789	0.799813	-10.1814	1.82402	-5.73107	-0.887086	-3.12896	3.00465	-0.704346	15.3403	-7.08804	9.30026	0.292842	10.5452	1.49271	2.85302	0.326678	12.6432	1.76761	0.601251	9.33631	-3.11686	1.68114	6.34393	0.347522	-5.24012	5.73147	2.27605	-1.0571	-4.63531	3.17043	1.75806	-2.02395	-2.04556	5.60902	-5.16563	-4.40558	0.518271	0.0363229	-6.44878	-4.48259	-2.17856	-1.11303	3.93238	6.02488	1.50482	4.23714	-4.87243	-0.9497	2.93576	1.574	-1.71157	0.201434	6.04528	-0.0140789	1.77884	-1.6218	-1.15108	5.62781	-11.1054	-0.47782	-2.52257	2.27526	-1.12889	3.94186	-4.43838	3.95025	0.0912314	4.21673	-10.0322	7.67248	-4.80602	-3.64241	2.16017	0.45928	-1.35318	-3.7904	9.53808	6.23676	-3.54252	-0.63074	-0.810704	-1.44805	-1.05799	2.70359	-0.957671	-14.1499	11.0084	-3.3147	-0.32251	0.778376	-0.606061	-0.264666	0.0942144	-3.178	0.947251	-2.5593	-7.66477	0.467687	6.43704	-0.931011	3.875	-1.88705	-0.855919	-0.888777	-2.11099	0.0636037	-10.434	0.893905	-1.56027	5.7444	-0.329994	1.54926	0.871134	11.2355	7.02635	-2.64138	-12.4562	-0.262513	-0.79364	6.24153	-1.8988	0.646011	-1.94548	-0.372248	-6.2455	-3.20198	-4.43099	-8.28353	2.42015	-4.63869	2.83866	-9.49417	4.09282	3.08263	-8.42182	-1.69327	6.4799	5.34731	-2.09852	-8.36871	5.91131	-8.99882	-9.8774	5.64461	-2.62163	-5.33126	-0.00662926	-1.93341	-5.9472	5.20374	-5.72036	-0.674449	3.23193	-8.75773	7.21452	-4.8253	-5.70973	7.67434	-4.84276	4.13989	-2.57951	3.29366	-10.0845	-0.886707	1.34404	4.13379	1.83277	6.34689	-3.64365	9.67779	-3.39341	-1.01489	-0.232115	-0.133666	-9.71872	-3.21295	-0.782287	-8.719	3.90569	-8.0136	-0.953585	1.59574	-9.37584	-13.0925	0.193837	-7.51381	11.7016	-3.05832	-12.2344	5.27384	4.34683
Z001E0096	-9.90251	2.49402	-2.02017	0.861094	3.25468	1.7609	-10.0879	1.47291	-2.33898	1.45886	0.960105	-4.61187	-2.43015	-0.220148	-4.04787	14.2037	-5.36903	-4.97701	6.64514	-3.10131	0.207575	-3.97762	1.99882	5.82905	-0.935409	-0.566385	-1.71059	-0.329673	2.29338	-1.39465	0.690055	0.755231	0.415693	-3.09207	5.50254	-1.92709	-3.59381	2.77771	1.71797	2.16425	-4.8735	-2.02765	-3.15345	-5.7076	2.4332	-4.96221	0.645454	1.46498	-1.01955	1.91296	0.372738	-7.06351	-6.8346	-5.50822	-8.71603	-1.36785	4.91228	8.19322	9.44792	-5.10742	7.0182	6.21418	-1.37466	15.3307	6.02181	4.1093	-2.41781	-0.739134	-8.40471	-3.37793	0.0931881	-0.436304	0.24934	3.97618	2.40652	-2.06852	-1.3774	4.4876	1.06152	0.495027	0.844439	0.483725	-2.21561	2.53063	-0.541673	1.30726	-2.63854	-17.3487	-1.07283	-12.797	-1.83761	3.44335	3.69398	5.15128	10.2397	2.57863	-0.16179	-1.22751	-3.41966	10.7572	-0.748921	-3.93678	-1.87719	-2.08179	1.10807	9.87104	-2.8644	-2.97341	-3.23363	2.19164	3.72533	3.50458	-5.41428	0.427119	4.1082	-3.24955	6.22718	-2.01631	0.0831479	-7.48689	-0.329904	-1.00161	-1.3437	11.6477	-0.739968	0.428078	-0.153487	3.12637	-0.127549	0.586636	1.62351	14.8605	8.15566	6.91139	8.63185	2.88883	-2.65577	0.0496209	-0.00465354	0.259677	-0.933222	-2.37416	1.35377	-3.30648	11.0258	-0.923119	-4.10003	-10.11	-11.3639	-2.9286	4.4655	8.6191	8.34885	1.11929	-9.97364	-0.961621	-0.729139	-0.176763	-0.218274	0.341283	6.33705	-1.13301	1.33659	0.824084	-0.955799	8.52594	-1.09421	0.922604	-11.3604	-2.54566	-0.381193	-20.0044	-3.60723	13.7167	-9.86186	-7.64032	1.23911	0.585842	6.98292	0.134338	-3.92464	-12.763	-1.57229	1.60123	-0.61745	-1.07987	3.92651	0.0309439	-7.40722	-0.806001	2.2384	-0.476387	-0.744987	-9.34172	-1.4524	-0.818899	0.640375	8.4827	7.70738	10.3425	10.1515	7.00314	-1.70264	6.34599	2.80367	2.37316	2.65011	-1.84305	7.39475	0.960347	8.52243	2.16768	-2.56093	-4.13106	3.31869	0.484297	4.34922	-13.0636	-0.86286	-4.63673	1.92486	-5.8648	-2.43082	0.39015	3.07764	-3.29547	-4.82119	0.53989	-4.069	-0.932177	-5.88712	7.38029	-2.02032	-2.38101	-2.07092	-2.63094	0.226246	-0.79405	0.855673	1.507	-1.07833	-9.28493	5.57362	0.276801	8.26296	1.12779	1.99152	-3.82938	6.54942	-1.72612	-2.23645	3.54889	-1.2778	2.1754	2.85813	-4.80163	-2.2916	-4.29348	-3.71489	4.40538	3.28224	-1.40105	3.02823	1.32422	0.310715	-10.3682	5.24822	3.89295	-5.54978	-4.17825	7.08913	-5.51411	7.99979	-3.46449	-2.8683	-5.07734	1.3772	3.55857	1.49428	4.65083	-0.647775	-5.49417	3.13586	-0.945201	-0.585069	4.4721	-1.35534	3.32972	-4.26514	2.79167	-6.88294	-0.0421199	-1.23048	0.0485147	-5.09901	-0.0414246	1.07903	-6.26008	3.63573	-2.75572	-3.10643	-1.81892	9.11422	-3.182	-3.81005	2.8649	10.512	-2.90261	-1.42361	1.71943	1.30742	3.0944	-4.1274	-1.76037	0.0308029	-0.129572	-5.31897	-7.04227	-2.49527	2.57474	-3.512	8.65153	5.14084	-3.83214	-0.647427	0.439555	1.77371	1.24886	-1.20142	0.341313	-17.8204	-2.58771	-0.92042	1.28969	-0.603347	-4.71146	7.62467	-3.29875	-6.28539	-2.30189	-1.57436	1.09441	-2.55783	2.785	0.499146	3.25919	-9.19345	6.83666	-13.3004	-2.51109	-9.35108	-2.44995	-9.42287	-1.62819	-7.90819	-14.3361	6.3608	-6.3698	-1.99866	3.91662	8.29189	0.561548	1.70883	-9.2916	9.29545	-2.98447	0.5367	0.358157	-0.977476	-1.25446	0.187978	-8.79061	0.855637	-3.59945	-6.74467	-0.425728	9.66879	-1.0812	5.2237	-2.62021	0.235563	-0.0707161	-1.02901	0.102296	-7.91348	0.493644	-1.10727	8.69102	3.05778	1.22199	-0.5263	-8.81357	-1.05278	-0.972475	13.5813	1.27878	5.45624	11.6336	-2.44371	0.535948	-2.19232	0.201378	-2.90283	-3.97264	-1.4706	-5.49878	3.2691	-5.26462	5.95772	-7.99252	2.77479	3.67347	-5.67266	-1.25931	7.79524	5.49881	-2.93896	-10.502	6.23912	-9.88003	-11.2789	4.93208	-3.50791	-7.19722	0.335808	-3.71311	-8.39884	6.46064	-8.28514	-1.29702	5.826	-11.1937	9.51316	-6.23219	-7.66596	10.1586	-5.21135	4.21746	-2.99017	-1.52977	-4.0094	-5.63037	5.66139	-1.40852	-0.789052	2.47159	-1.38548	6.83786	-2.87451	-0.519034	-0.226652	0.145475	-7.52412	-1.92594	-0.198563	-6.30838	2.35346	-5.15808	-1.25987	1.15424	5.85406	5.92506	0.103686	1.15925	-3.23193	3.19433	-11.0106	4.56694	3.31826
Z001E0097	-0.0367351	1.2894	1.29865	-0.539664	-1.07536	-0.0866407	11.3953	-3.21042	4.16758	-1.20208	1.02959	6.70663	1.24432	2.14457	1.0649	5.50029	-0.648823	1.78932	6.04313	-1.51103	2.07458	-1.29217	1.43417	8.76052	2.30627	-3.19243	-4.84607	-1.61099	-0.38684	-2.10704	1.76853	-3.19648	-0.419187	-5.7939	-7.93248	-6.11916	5.72344	-6.70877	-3.29885	-8.11734	3.00172	-3.62784	-0.337625	9.98018	-2.9781	-7.12759	1.31775	2.68067	-1.71703	4.08985	-10.5347	5.65256	3.9017	3.64997	2.78841	8.38945	-6.0141	-4.23421	-5.12324	-6.96259	10.0897	7.36742	-0.288469	15.3713	6.07259	4.17229	-4.91383	-0.309828	-7.56142	2.30689	-4.58802	7.48322	-3.99371	-7.64797	2.5542	-0.964521	0.150084	-6.91297	-1.73939	1.13045	0.840826	2.4947	-8.11026	-4.22729	3.20455	-1.68684	3.38561	8.3053	2.73931	5.26667	1.08733	1.15414	-1.74161	-1.85381	-2.11872	-2.72853	0.130242	4.23997	-2.36924	-11.7669	0.159286	6.21819	3.31792	5.86148	-0.931877	-11.7726	1.99884	9.13249	11.7884	-1.41768	3.36258	2.81598	-4.11792	-0.0209603	4.12077	-3.18104	6.40557	-2.07357	0.0698422	-7.60384	-0.299097	-0.973208	-1.37526	12.8079	-1.45785	0.921695	0.525474	10.9082	-1.9251	2.36408	1.88293	15.169	6.85097	7.89458	14.563	2.75193	4.26809	-0.425411	0.00726711	0.631189	13.3214	1.83249	3.67451	-0.929547	-0.693721	1.01974	-4.77536	7.28568	-11.3902	-2.89201	4.37435	8.7769	8.39249	1.11281	6.65317	-12.1359	-5.63975	-0.641231	-7.34846	0.567728	-0.912816	2.26389	-6.62103	-3.90076	-0.968385	8.26426	-1.43674	0.892555	-4.69524	1.03026	-3.44354	1.45442	6.62251	13.7295	-9.87491	-7.73261	1.21029	0.649147	7.06711	0.0758473	-4.11674	-12.78	-1.67814	1.63287	-0.684694	-7.70976	-3.42972	3.22499	6.35422	1.29908	-6.09189	-1.80788	-5.59022	-8.08004	-1.05102	-11.0679	-4.74185	8.35271	7.67718	10.1923	10.0188	7.00399	-1.68877	6.04923	2.67493	2.56329	2.50828	-1.80952	6.63677	0.614054	8.03629	1.79153	-2.2626	-4.16709	3.2552	0.434619	4.18762	-13.7619	0.18112	5.88832	4.68441	12.3578	10.1244	-4.94695	4.93295	-6.38114	-4.43183	0.555921	-1.16529	0.180161	-6.00348	6.08474	-1.26031	5.87632	3.18463	4.51683	-2.43146	-10.6124	-10.5391	-6.61963	1.65556	14.5972	-5.4197	6.58418	6.99937	-0.587756	-2.70691	3.78576	-4.33363	0.398991	-0.326931	1.21681	1.96598	-4.14032	-5.50694	3.13414	-2.21746	-4.23098	-3.61216	4.32775	3.27383	-1.37105	2.95816	1.31075	0.321966	-10.2631	5.24077	1.36837	-5.72833	-0.746272	2.69074	6.72916	0.353925	-0.397763	5.24351	4.68612	-0.484218	2.3415	1.77353	-9.16645	-1.14544	8.4404	1.49372	-0.513761	6.05674	-4.70113	13.1399	-6.17927	7.94705	0.187491	8.63046	0.654411	3.12414	-0.0351828	15.4238	2.32151	0.0782816	11.6086	-4.0309	1.785	7.9801	0.981999	-5.57429	1.00516	-0.566972	-0.852506	10.5456	-3.04711	-1.4444	1.78782	1.31328	3.19966	-4.12036	-2.09449	0.0400051	-0.223468	-5.294	-6.98929	-2.53298	2.6059	-3.59296	8.67482	5.2004	-3.86181	-0.66622	0.410662	1.88723	1.26364	-1.22159	0.323606	-0.0457666	2.42564	2.33289	-1.82825	-2.19841	-0.837489	-0.0985804	-3.39322	-6.51158	-2.35031	-1.57932	1.12572	-2.66713	2.87189	0.485019	3.29429	-4.77911	3.80589	3.13526	-1.45205	3.34702	1.13736	-2.86936	-2.44395	8.92416	3.42435	-0.815972	0.69308	-0.168293	2.98902	2.15137	-2.7432	-0.908464	1.61144	0.342829	-2.61455	4.30703	4.21567	1.50105	-1.24734	-0.388049	7.24315	3.73614	1.52141	1.09645	-1.11894	2.73799	-1.57721	5.29877	-2.70095	0.29261	-0.00320732	-1.03434	0.0958517	-8.07602	0.501471	-1.07111	8.85924	9.26262	0.46779	-0.307251	9.07225	5.299	-2.48582	-10.69	-0.0451368	-0.589141	-5.92622	2.24644	0.973123	2.93504	-2.81977	-2.28058	-3.48709	0.152348	-10.5514	3.47995	-5.29107	4.24488	-10.6802	5.49916	3.51915	-9.89689	-1.41182	7.70526	5.11878	-2.64115	-8.90137	6.77019	-6.22075	-5.16815	4.05172	-1.69651	-4.62096	0.594112	-2.10025	4.90607	1.48952	7.98707	-0.874309	-9.37383	5.39752	-12.3861	4.88463	2.37455	6.89791	-3.38837	3.22404	-3.81397	-2.93489	-1.00731	-7.8433	7.50323	-3.26067	-1.50192	1.82623	-0.34343	-3.07987	-0.539866	-3.84342	-0.63589	3.04289	-0.353748	2.58582	0.897548	-6.29152	2.18348	-4.43844	-1.04063	1.01578	6.01793	6.09999	0.0900036	-1.20969	-6.30166	-9.65889	-11.0319	4.70556	3.36315
Z001E0098	-2.82533	0.459907	1.60895	-1.32522	0.382214	-1.46769	10.0615	-2.75079	3.66655	-0.936145	1.33454	5.80337	-4.12142	0.45391	-4.08737	15.2139	-4.4674	-5.23054	2.98449	8.15509	1.76313	11.0317	-2.6793	-1.63237	-1.77729	0.897577	9.09458	6.74138	-3.76276	-3.97942	0.0963657	-1.65847	2.71097	-13.7914	-7.24725	-5.90341	4.93553	-5.87063	-2.69101	-7.71182	1.8038	-5.32902	-0.467472	9.89073	-2.88151	0.413988	-2.47819	-2.8144	4.60578	-5.5835	1.12729	-6.57433	-6.31544	-5.21198	-8.16281	-1.3453	3.95013	7.30534	8.64399	-2.17594	-13.7696	-3.80218	4.72391	-4.77539	-3.80704	-10.8315	-8.45842	-2.0268	7.97087	-0.365593	-3.05313	6.41564	-2.58478	-8.24234	1.89793	-2.36335	-2.01969	-7.63891	-2.24005	1.51198	1.11808	-6.33936	12.0819	10.3734	1.95022	-3.03447	1.13521	-16.2416	-1.35463	-12.432	-1.5367	2.47245	5.11585	-1.40684	-6.07489	-2.96514	-1.22739	9.77107	-0.102807	11.4776	-1.03924	-4.47662	-2.36728	-2.8669	1.42393	11.5029	-3.10775	-3.5344	-4.54085	2.64986	3.94964	4.34406	-6.52188	0.74442	4.55683	-3.86341	7.79759	-2.47843	-0.417172	-10.9143	0.964835	0.284464	-2.16144	14.3039	-2.33411	1.10131	0.511881	12.2676	-2.366	2.789	0.682532	-10.324	-4.55869	-5.87315	-8.10559	-6.66886	-3.89084	0.0838176	-0.17454	0.85433	8.07792	3.43081	4.24874	-3.38907	-3.24621	7.18662	-0.520752	11.0031	-1.11777	-2.46256	-1.29411	-4.8951	3.48877	3.9458	-3.80365	-1.74734	-3.05297	-0.141638	-1.4295	0.585906	7.52992	-1.38718	1.40166	0.798772	-0.936713	10.1641	-1.82581	0.903279	-12.1736	-2.45667	-0.767396	-20.5457	-3.94327	13.6309	-10.1722	-8.48669	1.00737	0.99415	8.09453	-0.482618	-5.68823	-14.2571	-2.69441	2.18283	-0.748991	-3.32193	0.654275	1.32845	-3.03443	-0.296365	7.60441	-0.761008	0.484888	-2.42597	-0.159524	-0.562486	2.79293	2.62153	2.53736	0.39346	2.50698	4.99543	-0.677256	-7.88011	-0.830968	-1.98573	-1.58187	1.86677	-6.13011	-0.762721	-7.14089	-0.67336	9.13518	3.52978	0.183467	-0.638485	-3.39415	-12.3404	0.0936915	5.23405	4.37001	10.7209	9.19732	-4.44165	4.34951	-5.76184	-3.65855	0.174969	-3.57645	0.123018	-4.6064	7.65677	-1.53206	5.15324	2.73379	3.96764	-2.05283	-9.70678	-10.075	-6.32501	2.06885	13.3111	-5.1015	6.4307	4.46591	-0.552736	-3.42512	3.1605	-6.14456	2.14625	-3.3187	-0.484513	3.77409	-7.43126	-8.33342	4.80423	-0.811459	1.42927	7.96795	-4.5234	-0.0984616	1.25657	-2.24053	0.611482	-0.914554	6.77783	1.17888	-7.53992	4.48507	3.56595	-4.39716	7.32285	-0.0964454	-0.505586	5.39599	5.32603	-0.286633	2.38934	1.43948	-10.6138	-1.76543	-2.24829	2.96598	-1.49232	-0.349504	3.99702	-10.6957	2.69687	-3.55444	2.78443	-8.94604	0.174109	-1.2706	-0.0859221	-6.82048	-0.367009	1.4701	-7.65903	4.26093	-2.77152	-8.89818	-4.015	10.2255	-4.56397	-4.98985	3.78114	11.8766	-3.82636	-2.03959	2.50966	1.82559	4.29576	-4.98837	-3.65865	-0.206719	-0.192973	0.629968	2.05998	0.0633167	-4.67325	7.25281	-1.47242	-6.39828	10.0252	-0.203565	0.740751	-8.52849	-1.06229	2.63515	-1.64456	-18.8564	-2.29082	-0.77185	1.63392	-0.516142	-5.58939	9.35956	-4.91442	-8.00991	-2.7898	-1.1561	1.57883	-3.6461	3.44281	0.147887	3.82415	-9.64945	7.00413	-13.8985	-2.50871	-9.89266	-2.80715	-9.40372	-2.05235	-9.22567	-15.1484	7.20919	-6.90364	-2.5333	4.80025	9.13791	0.405174	1.97265	-12.6755	10.3	-3.30946	-0.103831	0.8321	-0.511823	-0.0561122	0.0787101	13.9806	3.16158	0.940716	5.23149	2.28748	-7.07097	1.04358	6.40319	-3.21161	0.1875	0.00408833	-0.989723	0.0824612	-9.01394	0.860538	-1.00828	10.4048	10.5092	0.587854	-0.167235	10.1959	6.33269	-2.65211	-12.1171	-0.103637	-1.03223	9.21512	2.90368	1.80737	3.88477	6.40493	-9.12576	-6.36528	-8.71014	5.45501	-0.685513	-0.0144505	-0.373317	-1.22856	-4.80057	-0.135822	-1.47165	-6.82946	-13.1365	0.355843	5.68399	8.81352	0.0785432	0.13813	7.52535	3.94318	5.97443	8.27568	-2.04028	6.84368	9.39822	-0.593943	6.69788	-0.239765	4.40899	-9.86318	8.21048	-5.51499	-6.54043	8.75591	-4.97051	4.13782	-2.79033	7.2288	-5.78443	12.191	-5.60454	1.94819	7.55122	-5.27351	-4.15202	-11.085	1.87094	-2.91803	2.20085	2.07278	8.1637	7.93203	4.78969	8.43407	-1.74333	14.1198	7.05546	8.7853	-12.6244	-17.6101	-0.0908032	-4.05157	14.2087	12.3725	3.66788	-1.11709	-3.02157
Z001E0099	-6.49239	4.23098	-0.0574082	0.33353	-3.10682	-2.12759	0.847655	-1.28588	-0.850673	-0.0837733	0.910796	0.488731	12.8318	-4.65603	2.21259	-9.67104	4.38128	5.45173	8.02887	-3.42854	-1.59358	-9.8267	2.68053	-0.998537	-1.53496	0.374017	8.45697	6.42449	-3.93505	-3.39025	-0.0609455	-2.50807	2.62536	-14.3833	-6.42904	-5.84453	4.25403	-5.81877	-2.56428	-7.04178	1.70786	-5.41866	-0.788114	8.73083	-2.23346	0.132356	-2.28331	-2.61898	4.30847	-4.81122	0.636279	-5.7955	-5.59756	-4.60414	-7.50088	5.82943	-1.4679	2.67762	-2.44989	-6.94787	11.9849	8.98491	-0.761018	16.4573	7.6193	5.39273	-0.842168	-0.0646993	-10.6551	-10.601	1.86366	-6.23353	2.22348	-9.00355	1.788	-2.37007	-1.98462	-8.15827	-2.57829	1.80652	1.28078	-5.12286	10.1124	6.77684	3.00135	-6.76285	3.97695	-14.9598	-1.39996	-11.7501	-1.35402	2.75971	5.02913	-1.09356	-5.06921	-2.99946	-1.06926	8.86385	-0.565883	-9.49511	-0.621775	4.98687	2.44798	4.84299	-0.0922929	-9.14355	1.55455	8.33892	9.81493	-0.658019	1.74292	-1.39321	3.98314	-4.41334	-2.71586	2.15721	-11.5075	3.00825	1.4838	9.49333	-3.80641	2.61059	3.99722	-8.41227	5.31062	-0.230399	-3.47411	-8.82123	1.81065	-3.14226	1.89606	0.066719	1.72176	6.05741	12.1353	1.38751	3.3656	-0.510587	-0.209914	1.02469	-4.98728	-1.14309	3.35907	-7.72865	9.91775	7.32552	-1.32918	-11.8788	1.74219	-7.31432	2.46678	-10.2901	3.81081	4.93591	8.6348	-14.5315	-7.03087	-0.541693	-9.3586	-0.388913	-3.74495	4.86021	-7.3509	-8.05607	-2.62725	9.86121	-2.4732	2.2962	-4.12197	-1.23835	-3.29819	-6.68474	0.0529	11.6546	-10.0437	-2.1084	-6.30579	4.10191	1.1314	3.17908	1.76892	0.815167	4.38277	-0.138934	-2.80721	0.915398	5.74702	0.104629	-9.65804	-0.878387	-4.48281	-2.02595	-3.99867	-6.82922	-1.56216	-9.00592	-4.10983	7.06933	7.18958	7.50636	8.50688	6.20315	-1.87618	4.20423	2.68053	1.6471	2.07111	-1.46487	5.76514	0.601162	6.57792	1.94855	0.164598	-3.39587	3.3351	0.833798	2.43433	-11.311	0.0308832	4.80373	4.10933	9.49393	8.26528	-4.25214	1.88555	4.6852	7.17719	-4.31124	11.4292	5.99058	8.41703	1.56968	3.09906	-8.64815	-2.94313	-3.81018	1.98363	5.91855	3.33902	2.13238	-0.983832	-12.1168	7.27059	-0.00798216	9.11083	2.55002	2.66444	-5.38007	9.97513	-2.51308	-3.48296	5.04716	-4.69823	4.51872	6.61301	-6.1776	-0.741349	1.53788	8.71824	-4.98755	-0.187465	1.53492	-2.41695	1.04677	-0.988961	8.15218	1.73679	-7.7694	5.04039	4.06759	-4.84853	7.77277	-0.317807	-0.738474	5.55697	5.93259	-0.240972	2.32709	1.33801	-11.8079	-1.0591	9.98233	2.35416	-0.675561	1.67923	0.523351	15.3382	-5.62091	7.02561	0.505957	-8.96098	0.825345	-1.05774	-0.734584	-4.97727	0.440147	0.775133	-8.17523	4.24115	-3.21017	0.682256	-1.74083	-5.33847	5.79881	2.39217	-1.1297	-6.50514	2.45719	1.52697	-2.96891	-2.61688	0.843304	6.51472	0.629592	-0.752561	-0.100333	-5.1948	-7.7924	-3.27715	3.89135	-4.50197	9.64573	7.07048	-5.4943	-1.66621	1.02217	2.86802	1.50531	-1.70347	0.207889	1.68979	6.10042	2.67258	-1.55636	-1.88513	0.101784	0.30381	-5.96371	-9.07651	-3.04327	-0.876769	1.83297	-2.16228	3.26644	-1.31817	1.09603	5.04291	-1.20401	2.0472	-1.40139	2.31083	0.525335	-3.7238	-4.33841	8.29125	-15.7541	7.70387	-7.34802	-2.95464	5.33889	9.69821	0.39009	2.08314	11.3829	-6.94272	0.849453	5.79884	0.726458	-0.176904	-0.330117	1.53952	-8.51588	1.32651	-3.83663	-2.54924	-0.501973	8.40696	-0.637352	-6.70848	3.20956	-0.984866	-5.29293	1.8188	2.67199	4.15716	3.74851	7.11068	-7.31792	-8.38565	3.42281	-0.190632	-6.68819	0.714467	-1.22394	11.0435	1.32338	4.55988	-1.28496	0.864485	0.494584	-0.991744	2.87572	9.30699	6.23969	9.02928	12.8959	-1.63206	1.76538	-1.47495	2.61324	-6.94101	-1.2537	2.34642	-6.94446	-13.6966	0.241695	6.08944	9.64342	-0.00483292	0.487567	8.08964	4.19261	6.35236	8.89972	-2.20383	7.47931	10.3396	-1.0731	10.2965	-0.198848	-9.76335	7.45266	-2.42113	0.121823	2.53184	-9.42669	-0.255157	-0.198987	0.401003	-3.19281	-0.0337182	-10.7328	9.9108	-4.18467	-1.95296	2.55183	0.171984	9.53217	-3.41809	-0.994709	-0.245437	-0.08938	-9.65149	-3.00577	-0.642115	-8.60632	3.81698	-7.00068	-0.743204	1.46632	-3.31215	-1.95596	-2.34448	-3.48218	13.228	11.1414	3.16992	-0.83169	-2.61123
Z001E0100	6.34462	1.21651	4.22258	-2.32452	-12.1616	-10.3283	11.355	-3.14037	4.09719	-1.22366	1.04092	6.63831	0.721362	-4.86733	-2.55945	5.02768	-3.09977	-0.869108	9.15623	-4.9764	0.0805522	-9.68037	2.77223	8.5917	2.3057	-3.01034	-4.87314	-1.65994	8.78877	3.55177	-1.18931	4.94316	1.40466	3.03975	5.60498	-1.75741	-3.72182	2.85101	1.7178	2.14478	-4.77337	-2.05498	-3.11524	-5.97909	2.82088	-4.1874	-0.323544	1.81115	-0.134822	-0.282047	1.74988	-7.59262	-7.34393	-5.77604	-9.00279	0.263315	4.69224	7.68783	8.04893	-6.92659	10.0995	7.27285	-0.469139	15.2129	6.0213	4.21037	-2.16583	-0.656992	-8.56433	-9.8628	0.56569	-4.52757	1.60493	-7.23315	2.0477	-2.35194	-2.08236	-6.93251	-1.77808	1.12132	0.889131	-7.38478	13.9118	10.7265	1.79788	-3.02156	0.891263	-18.5709	-1.38244	-13.568	-1.72406	2.40576	5.17614	4.46581	9.75923	2.12642	0.796047	-4.57368	-4.36278	10.8782	-0.729362	-3.92246	-1.93767	-2.17577	1.22242	9.90691	-2.83527	-3.13812	-3.46657	2.21159	3.67206	3.57181	-5.48925	0.425838	4.16674	-3.24668	6.35916	-2.10588	0.190328	-7.64191	-0.0660336	-0.986057	-1.36443	12.7417	-1.50358	0.902693	0.424976	10.2197	-1.99487	2.2414	0.900589	-8.75618	-3.70465	-4.79973	-6.64358	-5.62485	-2.7738	0.0891609	0.00431193	0.340314	10.1837	2.84471	2.8807	-1.42709	-1.73421	2.92352	-1.2973	10.9151	2.60316	-8.42539	2.93378	-12.1302	2.62414	5.04503	10.9383	-14.9142	-6.73961	-0.753567	-10.3136	-0.956111	-4.73141	5.32308	-7.89761	-7.304	-2.33125	7.50675	-1.41837	2.48011	-2.8666	-1.27346	-2.93249	6.47909	10.9701	-5.20573	6.99899	-0.424663	-5.86541	3.38865	-4.75591	4.96101	7.39564	-12.7304	-1.77304	1.68406	-0.585627	-2.62204	1.39332	0.591948	-4.2378	-0.141156	-6.04036	-1.81122	-5.69061	-8.1785	-1.01579	-11.2463	-4.79831	8.37124	7.79353	10.2219	10.3173	6.94584	-1.69294	6.20248	2.75452	2.30325	2.62019	-1.73157	7.44417	0.99985	8.24041	2.19953	-2.74646	-2.76682	3.11988	0.543889	4.12269	-13.7015	0.116937	5.82591	4.71263	11.0927	8.62943	-3.59707	2.04486	3.96417	6.02804	-3.55395	7.84174	0.286149	-0.36227	1.47148	-1.62413	6.03914	3.17007	4.4692	-2.49231	-10.6433	-11.5378	-6.53676	2.3219	15.4099	-5.99685	5.94916	-6.64689	-2.99217	-4.45626	4.95455	-13.568	3.84865	-2.84555	6.0661	-5.89218	6.72412	8.40091	-7.6997	-0.908302	1.26514	6.94922	-3.92929	0.0306106	0.893875	-0.770675	0.136757	-1.34362	5.85934	2.06488	-7.23798	3.76441	2.9301	-3.74949	6.78914	0.0617722	-0.529962	5.19053	4.54119	-0.370838	2.57221	0.267736	-7.2777	3.07843	-8.59002	-4.25457	-0.962236	-0.717365	4.25252	-11.9155	3.15868	-4.29049	2.7215	13.5312	1.03274	2.82119	0.575066	15.3332	2.26285	0.0672813	11.5902	-3.85187	1.78023	8.03765	1.12129	-6.58886	7.69892	3.8965	-2.08388	-8.67836	3.97462	2.3481	-4.16679	-3.36393	-5.27999	14.2937	8.7007	-1.10191	0.829864	-2.42718	1.88097	-0.0696691	-3.88854	5.94097	-2.09896	-7.51994	10.9517	0.272814	0.434829	-9.12116	-1.26395	2.87809	-1.57429	-17.827	-2.57383	-0.820755	1.29393	-0.627372	-4.79691	7.81745	-3.62017	-6.28596	-2.27933	-1.5768	1.31333	-2.70151	2.85271	0.310708	3.34578	-9.07657	6.59463	-13.0958	-2.57181	-9.21396	-2.42362	-7.85007	-1.2018	-5.36982	-13.5958	6.52095	-6.07075	-1.85889	4.18712	8.3905	0.512124	1.86484	-10.8266	9.46468	-3.25486	0.154862	0.803275	-0.492776	0.212441	0.0580588	12.2956	2.94234	0.827341	5.11956	1.86992	-6.32974	0.829971	5.34691	-2.90423	0.218765	-0.148869	-1.00096	0.092022	-8.13604	0.405406	-1.18914	8.83517	9.24889	0.534243	-0.267394	9.02502	5.43264	-2.58741	-10.5575	-0.287648	-0.731833	-6.02881	2.38105	0.975384	2.92722	3.86023	7.14258	4.78194	6.68963	7.47634	2.19278	-0.0041411	1.60197	-0.70257	-8.57224	0.897098	1.10264	-6.54041	-12.4579	0.423985	5.27679	7.77053	0.256416	-0.308127	6.81083	3.58133	5.48469	7.50126	-1.84378	5.98088	7.8512	0.285941	7.95236	-0.811652	-8.71776	5.09267	-12.0733	4.69231	2.77865	-7.22658	-0.547718	-0.167634	0.00852066	2.70851	-11.3293	-0.0140974	0.843609	5.73368	0.625661	6.09305	-3.34196	6.28967	-2.9646	-0.354267	-0.248733	-0.0360411	-7.80726	-1.90933	-0.376577	-6.36337	2.21226	-4.52978	-0.997111	1.13094	5.34778	6.0948	-0.0169616	-1.17717	-6.43138	-9.66444	-10.9582	4.60564	3.31026
Z001E0101	3.33574	2.1923	3.48984	-2.20573	-8.58845	-6.49228	-8.32878	1.28909	0.119006	3.39831	1.90181	-2.70951	-2.20642	-1.05544	-3.54068	11.5702	-3.02715	-3.36778	3.99654	6.41856	2.04836	7.93084	-1.55579	0.378018	-1.03374	-0.647132	7.2368	5.80469	-2.07365	-1.66928	-0.12788	-0.825457	3.47421	-13.0051	-5.54713	-5.61822	2.94303	-4.43194	-1.69156	-6.39892	1.37807	-5.71626	-1.37831	6.8429	-0.997346	-0.547376	-1.81666	-2.2016	3.72102	-3.1339	-0.610531	-4.11017	-4.10797	-3.83659	-6.27883	-0.35482	1.42361	5.48282	7.32764	-7.18827	2.50155	7.36791	1.93925	17.6089	9.2	6.46201	-12.0971	0.913797	-4.99145	-2.20754	-4.14286	2.90867	-2.0671	0.966429	3.46533	-0.287452	-0.27102	2.142	-0.427359	1.75684	1.5693	6.42737	-13.0795	-4.5074	1.83413	-1.13555	1.7956	15.0736	2.6127	8.49864	1.66369	1.45994	-2.04719	5.181	14.1628	1.56225	2.14455	-9.76572	-5.73508	15.0963	-2.28727	-6.45542	-3.69076	-3.86166	2.5159	15.0594	-3.89955	-4.1421	-6.63905	3.59944	4.69646	6.05338	-8.82815	1.49166	5.38313	-5.32383	10.9607	-3.21192	-0.711236	-11.627	0.564226	-0.457939	-2.71342	-3.01684	5.19316	1.16237	-2.97963	-7.66447	1.09591	-2.66609	0.462599	-13.6988	-6.50103	-8.03688	-10.9397	-6.0477	2.6403	-1.35534	-0.373912	0.900169	13.3838	1.58688	1.51498	0.414767	-2.53004	3.04369	-1.90093	17.6647	1.00846	-6.45309	2.06168	-8.9287	4.81023	4.7966	6.84514	-14.1852	-7.14227	-0.410075	-8.45908	0.0640075	-1.58634	3.91428	-7.76695	-7.43594	-2.271	11.6154	-3.11347	2.13747	-5.10015	-1.3202	-3.40597	3.81506	9.55801	-2.45729	5.10964	-3.40171	-6.68267	4.62496	3.05232	2.42008	-1.05476	1.40907	4.66166	-0.959149	-2.00427	-0.306721	4.67706	1.0515	-7.91283	-1.25874	-3.3875	-2.14708	-2.46793	-5.6399	-1.68604	-7.04094	-3.54128	5.98462	6.72901	5.47026	7.21143	5.29828	-2.23539	2.60959	2.67401	1.14079	1.6212	-1.38189	0.816536	1.50301	-2.98869	-1.67613	11.9766	4.05384	-0.0784136	-0.0790715	-5.83421	11.1281	1.26406	-4.98152	6.97034	7.26687	7.52685	-3.79369	3.50058	-4.39077	-2.18969	-0.990953	-1.9543	2.12582	-2.24994	7.99694	-0.983708	3.11073	1.7234	2.77937	-1.84719	-6.83818	-8.47286	-6.0723	2.46911	7.50622	-1.4594	6.27465	-3.29175	-0.935003	-2.85237	1.63626	-8.98088	1.6491	-2.27207	4.3267	-3.94365	4.16101	5.6992	-5.55636	-2.03106	-3.83472	-0.389832	2.3935	2.87706	-0.175273	0.674528	1.7466	0.114463	-7.21962	5.46688	2.86891	-3.09743	-2.05379	5.05694	-3.13547	7.11102	-4.03388	-2.15981	-2.41173	1.57843	0.751929	0.803914	10.0203	2.56085	-4.20908	-2.79008	-1.80155	-0.562747	0.289734	-1.66875	-5.36774	10.3865	0.46181	-7.08225	-0.979947	1.85263	1.48765	-9.87918	-0.932773	2.02308	-10.2481	4.99006	-2.9296	-10.9236	-5.07571	11.8809	-5.94047	-6.8084	4.67772	14.6603	-5.74014	-2.96675	3.97173	2.7267	6.7782	-6.62341	-5.32531	-0.206386	-0.0440452	-5.34038	-8.55792	-3.92466	4.77511	-4.97593	8.18765	5.51244	-4.53857	2.11548	2.18448	-7.21769	-0.411985	2.20349	-1.79457	-12.3943	-7.14117	-0.334728	2.40216	1.14388	-2.87548	2.86947	9.96677	6.49602	4.60535	-5.57271	0.453346	6.46286	-11.1585	-3.95226	-3.00963	4.61177	-1.12134	0.590379	-1.22918	1.04031	-0.1162	-1.9089	-4.45733	8.14932	0.963851	1.26961	-1.08894	-1.89764	6.32781	10.7843	0.521034	2.27105	-16.5515	11.5317	-3.3231	-0.438181	1.18175	-0.357857	-0.759276	0.119359	6.18389	4.077	-1.76478	9.71654	4.7611	-6.95704	2.69531	-6.29796	2.96684	-1.60196	-5.32065	1.2228	3.40053	2.48472	4.24402	6.8601	6.12419	13.1339	0.581104	0.0423349	8.76423	7.68911	-1.67831	8.42045	1.18352	2.19062	14.4278	0.962998	1.47193	-0.770382	4.43263	-8.65568	-4.64629	-6.29357	1.90561	-1.8861	0.502596	-1.15415	-2.37913	8.20196	-0.611891	-4.03197	-2.05162	5.40501	5.14409	-1.36558	-7.03172	5.6894	-8.41749	-8.92744	6.11908	-1.82064	-4.11175	-0.290087	-0.698517	-4.2564	4.32765	-3.83793	-0.09994	1.36887	-7.0607	5.67422	-3.73477	-4.42638	6.02275	-4.63894	4.13241	-2.24776	-3.35338	0.633339	-13.0878	11.7187	-4.90536	-2.34859	3.22209	0.58835	11.522	-3.54253	-1.27371	-0.182083	-0.427776	-10.9287	-4.13706	-0.891695	5.00511	0.0649904	11.1739	7.34657	9.10336	-9.07387	-14.734	-0.120378	-2.35301	11.6191	8.85277	2.04603	-0.356182	-1.74214
Z001E0102	-11.584	2.83123	-2.39102	1.10433	5.61455	3.39453	-12.1621	2.14157	-3.07258	1.94042	1.4111	-5.93512	3.0448	-6.3821	-0.896499	1.00317	-2.01819	1.00275	5.07731	5.26277	1.20805	7.71563	-0.369996	-1.15612	-1.61243	0.490809	8.66727	6.53895	-3.99486	-3.607	0.0439405	-2.66801	2.21631	-14.3158	-6.81077	-5.23431	3.89243	-5.0585	-2.08354	-7.37531	1.71224	-5.38923	-0.707982	9.10387	-2.46944	-1.22295	-2.18816	-1.78567	3.49916	-3.75763	-11.3726	7.10425	5.32923	4.6446	4.01883	8.78603	-7.59667	-5.47365	-6.20661	-6.98962	11.7198	8.7707	-0.719538	16.3416	7.51656	5.35885	-1.04598	-0.151501	-10.3556	-10.5244	1.67351	-5.9974	2.11381	-8.66249	2.15531	-2.46065	-1.91518	-7.9864	-2.46089	1.71621	1.2165	4.45028	-10.9269	-5.39728	3.24791	-1.95616	3.52081	-14.0407	-1.3892	-11.4142	-1.77153	4.26086	4.32523	-1.19495	-5.39036	-2.97709	-1.07512	9.17304	-0.381805	-9.80026	-0.516082	5.14512	2.55212	4.98968	-0.215157	-9.34331	1.72261	8.38607	10.108	-0.709948	1.65783	-1.58328	4.22901	-4.4803	-2.75234	2.54622	-11.6369	3.09062	1.51103	9.80067	-3.92826	2.57414	4.09288	-9.08126	5.8458	-0.460431	-3.74307	-9.91104	1.24303	-3.34012	2.75458	-3.25585	-1.12813	6.10451	12.2388	1.22067	3.49409	-0.503225	-0.185996	0.961438	14.4029	1.37823	2.90874	-0.390747	-1.2448	1.31456	-5.1819	9.01511	-12.1462	-1.86521	4.05163	10.4139	9.43391	1.04967	-5.523	-6.16475	-1.80635	-0.931041	-0.59152	2.26775	-3.62265	4.95836	-7.50713	-7.80546	-2.61982	9.50985	-2.32645	2.30915	-3.95979	-1.24487	-3.22317	-3.69571	3.82554	14.7953	-10.7253	-9.03854	0.864547	1.22127	8.64156	-0.749373	-6.31398	-8.84604	1.47174	-0.388889	-1.5294	-8.69364	-4.60169	4.40115	8.13669	1.08834	6.31874	-1.32325	2.3522	0.82295	-2.6467	4.76033	2.09219	-7.61387	-0.670896	-10.5818	2.09819	-2.62714	-0.788366	4.50686	2.70713	1.76622	2.15964	-1.51884	5.96341	0.638757	6.84926	1.94998	-0.171862	-3.52059	3.30925	1.22429	2.04395	8.91918	1.33235	-5.31045	1.37576	-8.48806	-3.88236	1.0441	1.30376	4.95588	7.0516	-4.3389	3.90933	1.39734	0.791634	3.15663	-0.879599	-5.82147	-1.52075	-2.62257	0.833575	2.57238	-11.1693	-6.45877	0.986866	0.195535	2.86294	2.8007	-5.07497	-2.0765	-3.72157	3.41658	-11.3743	2.81839	-2.0604	5.10919	-4.963	5.85759	7.05489	-6.9203	-1.07409	-3.72969	-1.57036	3.46351	2.65626	-0.995373	1.86118	1.49929	0.411422	-8.7513	5.31435	3.45084	-4.49761	-3.1719	5.93277	-4.60288	7.39066	-3.83732	-2.57967	-3.92095	1.61071	0.967606	0.899113	12.7003	2.3118	-6.72106	-3.50337	-1.79665	5.82367	-5.6467	14.9161	-6.98919	9.01468	0.251397	-9.72942	0.312485	-1.31767	-0.124754	11.3433	1.14357	1.2468	-2.49505	2.25355	-3.48429	2.34152	-0.717097	-5.49636	6.06514	2.57713	-1.26614	-6.81911	2.64372	1.66498	-3.13904	-2.7364	-3.58543	13.1451	7.13674	-1.23079	0.857084	1.42197	2.37223	-0.632289	-4.04155	7.16765	0.456346	-3.40004	7.76032	-4.05092	0.303918	2.74186	1.48475	-1.63134	0.222614	-18.8661	-3.09621	-1.00684	2.75549	-0.849751	-5.54386	9.39157	1.98432	-0.678645	-4.7297	-5.84602	-2.42712	7.75778	-12.2177	-3.78228	-3.81996	5.62554	-2.59481	2.17457	-1.40394	2.43571	0.602029	-10.3594	-2.55352	-8.39374	-15.5766	7.52103	-7.21854	-2.83646	5.14542	9.51334	0.412929	2.01416	-7.55882	2.66152	-2.15886	0.646926	-0.910914	-0.383256	1.13477	2.19544	14.3646	3.53705	0.995801	5.20913	2.05852	-7.15271	1.08429	5.67263	-3.56754	-0.387386	-0.160481	-1.41204	-0.107252	-9.46674	0.597233	-1.4407	11.1303	4.66616	1.2455	0.904749	-6.50498	0.382775	-1.87727	-0.424909	-0.102521	2.22418	18.1771	0.513619	1.73357	-1.38978	6.49778	6.45323	5.00507	5.94015	13.9241	-1.85631	1.91332	-1.04528	2.59985	-5.97754	-1.43625	2.92912	-1.13236	3.73486	5.10486	-1.66793	-7.66819	3.93089	-9.13182	-10.0901	5.49222	-2.82522	-5.54382	0.0277728	-2.08652	-6.39223	5.44084	-6.17835	-0.760939	3.75221	-9.19178	-8.26199	2.47082	4.11749	-9.12883	-0.319849	-0.166596	0.3607	-3.17416	-0.145881	-10.2676	9.66327	-4.07035	-1.87001	2.45646	-0.0303472	9.93194	-3.64513	-0.790485	-0.134681	-0.274049	-1.98386	-0.31393	4.2644	7.84911	-1.35592	13.151	6.68265	8.88233	-11.8036	-16.931	-0.104214	-3.62123	13.5457	11.4517	-5.90231	4.40906	1.96594
Z001E0103	5.20832	1.8019	3.91692	-2.58003	-11.1174	-8.47987	9.5518	-2.58615	3.486	-0.807461	1.44019	5.48947	-3.85631	0.258134	-3.93715	14.5854	-4.13124	-4.84591	3.07451	7.86162	1.82556	10.3787	-2.49406	8.16361	0.93535	-2.45286	-4.96074	-0.0200928	10.0948	4.89682	-1.4785	6.19315	2.31243	4.30522	6.56813	-1.60126	-4.86613	3.81115	2.40179	2.87382	-2.55418	-3.13808	-0.41024	-4.65434	2.49265	1.61842	-2.88533	-2.21999	3.56492	-4.67058	0.764092	-6.21219	-5.96811	-4.87634	-7.79626	-1.26431	3.58255	6.97644	8.31595	-6.8464	0.657827	5.45938	2.15684	16.1878	7.2685	5.16949	-13.3576	-0.24348	-2.67422	1.83368	-3.41707	6.07533	-3.32653	0.92855	4.66311	-3.7956	-0.914412	-5.744	-2.57286	-0.0911912	-1.1488	-5.8433	11.3016	10.0504	1.95613	-3.0856	1.16094	7.08609	2.76655	5.2962	1.86982	-2.28584	1.75659	4.4188	11.6888	1.82318	1.56584	-7.86082	-4.74306	12.7329	-1.33946	-4.96621	-2.76864	-2.93023	1.83898	12.1521	-3.20166	-3.71069	-4.99056	2.81496	3.98556	4.63613	-6.91977	0.870852	4.7056	-4.05197	8.38651	-2.64241	-0.098521	-9.41204	0.397567	-0.749707	-1.93657	8.7519	-0.66459	1.16437	0.982019	-3.83379	1.02525	-1.61952	1.95665	13.7714	5.96494	6.31689	12.6387	1.49685	3.51121	-0.472574	-0.156837	0.975348	13.5883	2.33158	2.75405	0.61436	-2.35871	0.123132	-3.59209	14.9675	-12.0911	-1.90266	4.10201	10.3554	9.36111	1.07585	-12.0559	-0.650069	-1.12078	0.0548026	0.489837	0.84904	7.95079	-1.55794	1.42427	0.756832	-0.945759	10.7298	-2.0957	0.889077	-12.4869	-2.41829	-0.886893	-20.781	-4.08155	14.6188	-10.6431	-8.84052	0.911594	1.1602	-5.5939	5.36189	7.56563	4.29208	6.14836	-1.80585	-1.52937	1.20409	6.00952	-0.124597	-10.0677	-0.784714	-4.33412	-1.91118	-4.06494	-7.52642	-1.73491	-9.31122	-4.19298	7.30541	7.30565	8.02095	8.82455	6.40925	-1.81845	4.57845	2.68355	1.76865	2.17644	-1.48375	6.13554	0.693448	6.85912	1.99002	-0.274255	-3.47732	3.37944	0.773251	2.71878	-11.7552	0.044657	4.98682	4.22437	10.0622	8.82766	-4.28849	3.33133	1.54008	7.36597	-4.12048	11.1609	5.68664	8.06041	1.52648	3.02542	-8.31411	-2.76405	-3.63882	1.92203	5.51775	-6.30355	-3.39219	-1.08079	-4.45974	3.73065	-0.544868	-5.21644	-2.16872	-3.79649	3.53104	-11.4869	2.91488	-2.08173	5.12641	-5.19184	6.07868	7.1744	-6.92173	-2.35306	-3.74712	-1.90287	2.87987	2.77705	-0.693009	0.965636	-0.00346443	2.43118	-6.50005	4.96187	1.43317	-3.27726	-2.2281	3.00093	-0.581194	4.01382	-0.0325164	-3.22361	-4.24254	0.821463	1.02612	0.828072	12.8962	3.1536	-7.4159	-3.64174	-1.96911	0.34671	3.01984	-5.3265	-5.09495	8.88909	0.207918	-6.81646	0.564076	0.244839	0.992989	-7.429	-0.466692	1.62647	-8.17035	4.44195	-2.7701	-9.25984	-4.13981	4.81718	-4.74895	0.478742	-1.68579	10.4147	-2.25756	-2.02997	2.72652	1.63923	-1.95427	6.62438	5.95721	-1.32554	1.73492	1.47673	2.44745	-0.578922	-4.07101	7.14829	-1.25989	-5.98835	9.683	-0.406144	0.845264	-8.27127	-1.00112	2.5308	-1.67713	-17.0367	-1.41098	0.103894	1.86595	-0.131622	-5.50391	10.2888	-5.47554	-8.63777	-2.95041	-1.01881	1.73329	-4.03717	3.69148	0.0611158	4.01614	-9.89331	7.36809	-14.1366	-2.5027	-10.1263	-2.95391	-9.4315	-2.21388	-9.69161	3.43423	-3.24543	-0.390785	-1.60381	5.10055	9.43904	0.358478	2.03071	-1.65321	4.26204	0.753658	2.88025	3.80057	2.22047	0.24999	1.31499	8.07166	3.9753	2.93869	5.54208	0.647746	-4.25487	0.958	0.834617	0.964907	0.921245	-1.25394	0.655803	2.97345	-7.11007	0.981692	-0.597036	-0.94012	11.0624	0.625128	-0.138271	10.6506	6.73468	-2.71409	-12.6651	-0.0813604	-1.23834	-8.92931	2.71833	0.915846	3.20952	2.99468	8.90275	5.94821	8.57688	6.4689	-0.287379	1.36801	-2.2674	-1.49573	-1.76298	-1.47444	-3.18138	-6.8495	-13.4096	0.360157	5.93748	9.26783	0.185545	0.346752	7.8597	4.06104	6.13749	9.43565	-2.27382	7.15118	9.90384	-0.844312	9.63508	0.12059	3.91929	-9.34882	7.33583	-5.49712	-6.14925	-6.55183	0.18619	0.162873	-0.250718	2.68049	-8.39062	-4.51435	4.5436	4.01164	-0.522758	7.211	-2.93349	9.0703	-3.39164	-0.910792	-0.259128	-0.0107615	-7.76599	-0.022166	0.0789754	7.93332	-1.42944	13.5259	7.11212	8.86677	-11.9552	-17.0117	-0.0933461	-3.75314	13.6082	11.6809	3.43692	-0.93451	-2.81621
Z001E0104	-8.78742	1.40323	-0.597346	1.76735	6.6147	3.38007	7.76261	-2.57405	1.86384	-0.208011	0.937107	4.50075	-3.26729	0.302202	-3.3767	13.9031	-3.88148	-4.03562	3.19021	7.52933	1.89315	9.66027	-2.28348	0.711693	-0.843565	1.99815	3.89501	4.71014	10.5196	5.3338	-1.59669	6.5603	2.61229	4.72727	6.40787	-3.30826	-4.024	3.67839	1.83622	3.51417	1.72501	-5.40952	-0.804607	8.57125	-2.06641	0.151065	-2.28386	-2.61409	4.28763	-4.7919	0.612356	-5.78509	-5.51713	-4.46983	-7.39306	-1.15623	3.15528	6.60672	7.96059	-2.11817	-12.8255	-3.00392	4.54977	5.89337	2.20624	-4.64904	-8.06003	-1.30522	6.17319	1.66032	-3.03022	5.63175	-3.11772	-1.85477	4.00341	-4.30761	-1.38056	-8.1924	-2.65669	1.88621	1.32677	-5.28451	10.4419	9.69769	1.95825	-3.14182	1.18665	-14.5936	-1.33242	-11.5152	-1.32779	2.74175	4.90989	1.62548	1.43238	0.338096	0.117325	4.72475	-2.04043	13.3339	-1.51964	-5.29963	-3.06971	-3.16305	2.03437	12.8851	-3.31193	-3.89962	-5.48585	3.00277	4.04022	4.96654	-7.36961	1.01451	4.87246	-4.27469	9.04587	-2.82164	-0.184501	-9.9789	0.554475	-0.670808	-2.11703	15.6112	-3.01259	1.1958	0.561452	12.6701	-2.58159	2.99083	-0.0678178	12.1325	6.05259	5.91132	11.9924	1.26489	3.28446	-0.500066	-0.233951	1.04752	-5.56131	-0.708597	3.1948	-7.45803	9.46772	6.94571	-0.890059	-9.77104	1.70464	-7.2388	2.41808	-10.1068	3.86912	4.94394	8.42739	-14.5327	-7.07919	-0.520372	-9.3298	-0.351421	-3.17841	4.69157	-7.67824	-7.70484	-2.52641	10.0598	-2.58888	2.34009	-4.2412	-1.18025	-3.39334	5.15971	10.0977	-3.82658	5.92436	-2.1365	-6.31942	4.14498	-2.64226	5.57136	3.97441	-14.1594	-2.86528	2.1344	-1.27573	0.848376	5.66029	0.231599	-9.44262	-0.876092	-4.33148	-2.04434	-3.89781	-6.74837	-1.68038	-8.88415	-4.06958	2.98992	2.27771	0.616774	2.45829	3.95678	-0.91946	-9.15155	-1.07293	-2.47764	-2.27198	2.19354	-6.89912	-0.946144	-7.99707	-0.84363	10.3154	3.81947	0.169428	-0.179453	-4.73522	9.44628	1.30214	-1.58269	8.10979	9.32757	8.42323	-4.1229	3.99451	-5.39788	-3.02208	-0.219423	10.3891	6.52954	8.25439	1.53329	2.53455	-8.66589	-2.9432	-3.87142	2.02542	6.02602	-8.95745	-6.03275	2.08102	11.9714	-4.32369	6.28429	-4.75443	-1.92536	-3.58952	3.08795	-10.8183	2.6122	-2.05632	4.91005	-4.89672	5.59738	6.69099	-6.56566	-1.9345	-3.76289	-1.6696	3.36837	2.989	-0.772195	1.60283	1.52105	0.530713	-8.36601	5.30821	3.38522	-4.34499	-2.97162	5.60401	-4.41733	6.94241	-3.63814	-2.5465	-3.74593	1.72803	1.00955	0.706132	12.153	3.1541	-7.03318	-3.4542	-1.93872	-0.131823	3.64573	-9.80039	2.35225	-2.97672	2.79882	10.0977	1.24645	2.78877	0.241785	-8.10351	-0.578614	1.79368	-8.73809	4.63649	-2.77301	-9.66725	-4.29121	10.7403	-5.61869	-5.68597	4.13804	12.8711	-4.59911	-2.44645	3.10276	2.17584	5.32306	-5.81876	-4.20214	-0.114679	-0.0784318	-5.13827	-7.76253	-3.31455	3.974	-4.62292	9.62419	7.10581	-5.5445	-1.76567	1.03585	2.95705	1.47382	-1.75137	0.193776	-19.6816	-2.12388	-0.761324	1.85001	-0.397686	-6.1469	10.7239	-6.01309	-9.2849	-3.20313	-0.823314	1.76655	-4.47151	3.96824	-0.0244499	4.22941	-10.1635	7.61067	-14.4254	-2.4905	-10.404	-3.12276	-9.30445	-2.48073	-9.61237	-15.809	7.80986	-7.33375	-2.98028	5.34361	8.42014	-0.474967	1.63967	4.97695	-3.54579	2.18837	3.39063	0.262471	0.386803	-0.411236	2.86931	-9.7177	1.50143	-3.27194	-4.29962	-0.0133733	8.11307	-1.62616	-7.9201	2.93395	-1.63631	-5.91287	1.07446	3.18636	3.96645	3.72392	7.09729	-7.14898	-8.16778	3.46575	-0.19439	-6.59587	0.902127	-1.30895	10.1016	1.57839	3.82393	-9.86878	2.8283	0.902183	3.30119	2.69775	9.47947	6.32029	9.18071	15.3557	-2.70697	1.66071	-2.08396	3.09985	-6.16986	-1.59465	3.93272	-6.93131	-13.6973	0.252462	6.07997	9.83277	0.0375187	0.561971	8.11159	4.11116	6.20367	8.95071	-2.2442	7.4998	10.4719	-1.12705	10.3687	-0.276488	-7.64093	7.71267	-8.32123	2.41741	4.36504	-9.57833	-0.253509	-0.179194	0.417022	6.91265	-5.23082	10.823	-4.41855	1.31347	7.39923	-4.83365	-4.00909	-9.50469	1.50055	-2.83165	2.33589	1.56517	7.15761	7.4521	4.7168	-0.636409	0.80727	-6.36101	-0.489665	1.70333	-11.2078	-16.3521	-0.0968906	-3.36523	12.9283	10.8303	-1.17942	0.15388	-0.911637
Z001E0105	-13.5389	3.25067	-2.98087	1.49139	8.34835	5.20659	-7.99381	2.23216	-3.54632	0.676542	4.17156	-6.86513	0.278466	-2.75182	-3.57243	7.69907	-2.99696	-1.52676	7.49058	-0.11661	-0.38263	-0.405711	1.25388	0.473354	-1.00041	-0.806039	7.09905	5.75402	-1.94642	-1.54371	-0.236595	-0.807528	3.59863	-12.8153	-5.68575	-5.87319	3.08647	-4.2683	-1.47626	-6.38772	1.43658	-5.62903	-1.53605	6.23201	-0.943647	-0.545046	-1.79623	-2.18999	3.69609	-3.07755	-0.556202	-4.04986	-3.96774	-3.58639	-6.11625	-0.377253	1.36093	5.35613	7.09726	-2.40886	-11.2821	-1.40845	4.36058	-3.10887	-1.55372	-9.2864	-6.82943	-1.27121	5.20764	1.09112	-2.12401	4.35898	-2.67005	5.02393	3.45585	-1.60291	-0.0372876	2.08133	-0.528601	1.86283	1.62427	6.79748	-14.155	-6.66599	3.18261	-2.18268	3.57908	10.7647	0.664003	6.82043	1.18791	1.82856	-1.63426	-0.416862	-2.89031	-3.12943	-0.520391	7.02192	-1.45509	-7.36172	-1.39782	3.68548	1.50357	4.02823	0.527248	-6.39796	0.552152	7.33602	8.66693	0.0752726	4.01714	1.57232	-2.08977	-1.33626	3.08117	-3.51882	3.19137	-0.702985	0.568427	-1.73058	-0.849188	1.96097	-0.503671	15.3969	-1.23577	1.00615	-0.252529	-7.4704	0.938277	-2.60405	1.54417	10.7577	4.2494	4.64299	9.22974	-0.0366472	2.65634	-0.672153	-0.488625	1.23033	5.7381	-3.89656	-0.354091	-0.400862	8.01341	2.2696	-0.386459	9.32809	-13.0589	-0.734128	3.53133	12.2779	10.6874	0.907387	-14.4814	-0.290602	-1.28236	0.156158	1.47563	1.55972	9.84108	-2.51752	1.50014	0.645166	-0.922648	13.192	-3.19604	0.576969	-8.38532	1.95111	-2.88227	3.84752	9.50831	7.29041	-4.53234	-10.1645	0.155774	2.16505	10.629	-1.72243	-8.63452	-17.9179	-4.71819	3.29381	-1.25692	-10.0964	-5.92652	5.67484	10.37	0.734655	-3.08934	-2.17974	-2.3535	-5.55189	-1.963	-6.88659	-3.42942	5.67235	6.51642	5.09767	6.99169	5.05767	-2.15426	2.31568	2.56511	1.02253	1.83727	-1.25891	4.09443	0.176284	5.22247	1.65472	2.25454	-3.0279	3.13946	1.0453	0.985663	-9.18415	-0.00860837	3.92401	3.54469	6.98689	7.32943	-3.72122	3.30367	-4.237	-2.09194	-1.08627	6.78785	8.3323	5.35806	5.26135	3.16625	3.04362	1.7098	2.69693	-1.78543	-6.6726	2.64226	0.710567	2.0004	1.70496	0.0231017	5.41144	13.219	3.96196	3.10284	-7.51626	12.05	-4.53346	-3.40696	-1.55175	5.36261	-9.93125	-10.5179	6.63359	-0.66177	1.66742	10.3001	-6.06712	-0.352689	2.17813	-0.936716	5.54923	-4.20012	4.78779	4.25089	2.8527	-3.04891	-1.92043	4.90018	-3.44604	6.90658	-4.462	-2.15192	-2.34633	1.6531	0.771584	0.709646	9.73476	3.48144	-5.92537	-2.98447	-2.90168	0.26873	2.82617	-8.25926	1.81556	-1.69593	3.04304	8.21805	1.87761	2.81453	0.162774	10.5313	1.39872	1.04049	7.54315	-2.59899	1.60947	-0.759685	0.33905	11.9552	-7.00803	-7.07925	5.06011	14.7827	-5.91231	-3.04789	4.08916	2.77827	6.96964	-6.78958	-5.57608	-0.230891	-0.0661349	-7.1153	-7.31408	-3.60252	1.01118	0.927749	7.50061	4.86938	-4.27442	2.72484	2.25506	-7.08742	-0.426104	2.14839	-1.81423	-14.1619	-5.19153	-2.02573	2.79857	0.865321	0.131998	-0.344504	9.76678	6.16502	4.51074	-5.54714	0.532887	5.53257	-11.1416	-3.69853	-3.10481	3.97458	-0.754258	-2.2367	-0.97629	0.793136	-0.327104	-6.32054	-4.2076	0.200472	-2.20264	3.56006	-3.09462	-2.99865	6.45211	10.8973	0.444192	2.27534	4.80863	-4.14713	-1.06407	5.30291	-0.217869	-0.184744	1.28609	0.923138	-7.33498	1.5997	-2.9884	-4.26215	0.593147	6.92668	-1.12733	-6.72295	2.89106	-1.82966	-5.66812	1.18892	3.31099	2.22994	4.23483	6.8513	-4.82922	-6.41103	3.42963	-0.0530457	-4.75207	1.98618	-1.19256	9.01555	1.56645	3.7414	14.5686	0.856091	1.6159	-0.979112	4.23335	-8.4167	-4.52472	-6.08018	-5.96324	1.13536	-3.99609	2.15045	-8.83517	3.1625	2.77867	-7.26588	-2.04378	5.37219	5.14314	-1.35146	-6.77308	5.74982	-8.29002	-8.72379	6.12371	-1.81625	-3.99508	-0.353585	-0.647234	-4.0571	4.24393	-3.66541	-0.105487	-1.6859	-4.4122	-15.9352	7.30093	6.01012	-11.4378	-0.0411701	-0.168588	0.802913	7.00775	-4.38607	7.5591	-2.18381	1.09999	6.53495	-3.52859	-3.36777	9.76972	-4.10859	-2.73493	-0.405774	1.64832	-1.03546	1.82816	0.516564	-1.2772	1.46746	-6.23869	0.518161	0.904202	5.9176	3.87383	0.170336	1.39373	-10.7058	-15.1551	-13.2703	5.85541	5.18948
Z001E0106	7.79164	1.18994	4.70825	-3.00481	-14.8129	-10.6304	7.77245	-2.56834	2.35469	-2.5481	0.342077	2.8868	10.039	-2.81272	2.70379	-4.37614	2.05972	2.89516	8.08546	-3.62577	-0.490402	-6.32776	2.15984	7.85698	1.96662	-2.4322	-3.94844	-1.17015	7.95776	2.71021	-1.02812	4.00561	0.753259	2.12473	4.91725	-1.95323	-2.80985	2.06796	1.281	1.65201	-4.73261	-1.9309	-2.74329	-4.33277	1.79063	2.24957	-3.75937	-2.2158	4.59559	-6.99601	2.24913	-8.62806	-8.3822	-6.5093	-9.89029	-1.6798	5.96977	8.97585	9.98393	-4.85196	-7.83066	-1.58839	2.87109	4.62599	-0.878894	-5.97673	-3.40119	-2.06692	4.31399	4.42501	-4.44879	5.10008	-1.23144	6.25978	5.29378	-4.63181	-1.04238	-4.61917	0.437849	-0.541512	-0.113933	1.17155	-6.20758	-3.46794	3.22859	-1.56053	3.34515	6.09361	2.72635	4.17073	0.863611	0.997607	-1.6174	3.38011	8.41013	1.96766	0.890316	-4.70101	-3.15151	9.51464	-0.271635	-3.202	-1.4193	-1.55202	0.700343	8.35589	-2.57968	-2.63243	-2.2509	1.75893	3.04045	3.52801	-4.76442	0.702866	2.72938	0.0707288	-0.0754366	0.86604	2.0289	13.041	-4.80304	2.15247	5.14183	-13.0483	7.97469	-0.941376	-3.92797	-13.3207	2.00344	-4.38397	1.84187	-7.07033	-2.87339	-3.74423	-5.24407	-5.07411	-2.84535	0.195087	0.0989875	0.42198	-3.04689	-0.973764	3.75541	-6.22968	11.1286	1.09113	-3.42461	-15.0825	-10.879	-3.54058	4.6854	7.67058	7.68649	1.18555	-8.77971	-1.19705	-0.576116	-0.293107	-0.749357	0.0312667	5.3906	-0.795119	1.29771	0.823626	-0.994026	7.27094	-0.562479	1.0634	-10.7195	-2.51669	-0.229443	-19.254	-3.20516	7.88238	-6.8352	-0.653246	-2.39692	0.770248	-7.71385	2.74479	6.81776	7.97097	8.4366	-3.0668	-1.22796	2.7986	7.84634	-2.00878	-12.9997	-0.480222	-1.70614	-4.48279	-2.20544	0.438562	-0.373444	-11.2878	-5.78838	-4.96111	-1.57006	-8.63686	-0.746268	-1.54021	-0.138361	-5.79827	-0.896194	-1.34735	-1.36191	1.63889	-4.27927	-0.358452	-5.00788	-0.490026	6.15558	2.62071	0.146912	-0.843528	-1.85671	-13.7367	-0.416782	6.49328	5.05641	14.044	10.9997	-5.29484	6.62847	-2.89426	4.52067	-3.0897	9.78637	3.41881	5.1424	1.05479	2.01117	-6.45004	-1.67762	-2.32695	1.46955	2.7564	-0.3047	1.29503	-1.12265	-7.80326	4.766	0.377305	8.69458	1.24556	0.975756	-2.98172	5.58985	-1.57851	-3.32674	0.60613	2.33961	-5.12464	-6.30835	3.28445	-1.04832	1.01086	5.84606	-3.39775	0.195574	0.554814	-0.396952	0.703938	-1.03699	5.39411	1.58737	-7.0596	3.27997	2.42671	-3.03385	6.10087	0.66212	-0.057709	5.01526	3.82617	-0.547374	2.43424	1.9122	-7.4669	-1.24124	7.60725	1.06591	0.0901277	5.78398	-4.20603	12.0359	-5.80492	7.16569	0.115504	4.09294	-1.26548	3.41568	0.94857	-3.73765	0.230008	0.849666	-5.13276	3.24623	-2.68192	-7.09635	-3.34963	8.71583	-2.28791	-3.25399	2.55779	9.26718	-2.10949	-0.974623	1.07259	0.883527	2.01863	-3.32516	-0.996787	0.132167	-0.231962	-5.28778	-6.54911	-2.07807	1.9309	-3.1226	7.98727	4.00784	-2.90946	-0.227392	0.128413	1.23587	1.01788	-0.986345	0.401996	-16.968	-2.64234	-0.915785	0.802519	-0.60036	-4.08932	6.47562	-1.9231	-4.99818	-1.99438	-1.96602	0.771596	-1.68202	2.24156	0.608441	2.80889	-8.59206	6.18666	-12.5014	-2.58817	-8.63532	-2.07011	-9.12118	-1.17396	-6.87812	-13.1046	5.58598	-5.96567	-1.04516	-6.01172	-8.12473	0.107615	-3.28994	-8.95148	8.17464	-2.89462	0.652926	0.502394	-0.305585	0.342033	0.312814	10.4853	2.62563	0.793798	4.94054	1.43321	-5.58208	0.701295	4.20981	-2.42256	0.292742	-0.214058	-1.03577	0.106017	-6.76519	0.233354	-0.886554	7.25788	7.91612	0.426504	-0.394893	7.83447	4.38085	-2.43592	-9.31865	-0.160676	-0.054935	13.9528	2.28418	1.60097	2.75354	6.67713	-13.852	-8.20271	-11.9788	-11.9432	4.09033	-5.79886	5.00982	-11.3463	6.32631	3.70586	-10.6571	-1.00485	8.52572	5.60427	-3.4216	-11.4493	6.45606	-10.7515	-11.2631	4.83217	-3.99555	-7.46983	0.541514	-4.35859	-9.59102	7.08653	1.49159	-1.17823	-7.99984	4.04983	-10.8124	3.98516	1.68655	-5.90205	-0.799205	-0.0644964	-0.184116	2.06786	3.78311	7.83963	-1.84793	-5.79321	6.27862	-10.96	-1.51124	4.99308	-2.97068	-0.277492	0.0535727	0.708398	-4.08283	3.33437	1.41852	10.9585	-3.37424	9.24799	5.04346	3.1668	1.09562	2.67468	-0.967905	-4.36694	15.0201	12.5604	4.95046	-1.79207	-4.08934
Z001E0107	6.08432	1.55767	4.32815	-2.75563	-12.4223	-8.99587	10.6066	-2.9226	3.8556	-1.04122	1.20458	6.17398	1.7649	-4.91141	-3.71715	8.06829	-4.67225	-2.07314	9.35187	-5.4147	0.152146	-10.5736	3.05313	9.10568	2.4938	-3.45907	-5.37652	-1.90163	9.39107	4.17705	-1.33184	5.46754	1.79743	3.58501	6.02338	-1.7189	-4.18405	3.23189	2.03311	2.47062	-4.85561	-2.11993	-3.37382	-6.89547	3.33814	-7.28485	1.36931	2.85181	-2.04444	4.68435	-3.98084	-2.29934	-1.52618	-1.23761	-2.37126	-1.39775	4.37232	7.63787	8.86487	-2.2069	-14.2168	-4.1925	4.78523	-5.01041	-4.18936	-11.1169	-8.77137	-2.16602	8.48363	-2.22036	-1.46278	7.36129	-2.56306	0.959331	-0.5674	0.975444	-1.03779	-3.66083	-3.78936	-0.0530794	-1.28744	-6.8853	12.8264	10.6822	1.937	-2.9506	1.09406	-17.33	-1.36254	-12.9434	-1.59052	2.50695	5.10055	-1.16887	-4.52966	-1.02365	-0.536723	7.94837	-0.335372	11.6686	-0.985307	-4.38361	-2.32595	-2.47236	1.46068	1.44826	-1.7164	5.01139	-0.39175	2.8295	1.3823	-2.29443	5.1823	-4.77886	-3.10672	3.12828	-12.9571	3.42099	1.73961	10.9532	-4.16468	2.42255	4.47586	3.99187	1.67975	0.632768	-4.79327	10.0128	-0.497106	2.91667	0.720271	12.3261	7.8274	7.21015	13.7574	2.25633	3.92633	-0.429133	-0.0447671	0.8084	-6.12415	-0.703773	3.94878	-8.41834	10.2289	7.27384	-1.10665	-14.6181	2.32002	-8.06692	2.74575	-11.5	3.01655	5.00337	10.1369	-14.7995	-6.81592	-0.691588	-9.97687	-0.76857	-4.79909	5.71023	-7.65059	-7.52365	-2.36851	8.2888	-1.78649	2.42202	-8.78338	-5.65505	-1.29595	-20.2772	-3.79219	14.0517	-10.1935	-8.00531	0.789311	0.96735	7.65943	-0.259642	-5.10835	-13.6166	-2.31354	1.89091	-0.709177	-5.16963	-3.04008	2.15648	3.46335	-0.611742	-5.49549	-1.87142	-5.08756	-7.7096	-1.21203	-10.4752	-4.54948	-5.17155	-2.44653	-8.65969	-3.62998	0.134333	0.445805	-7.68464	-0.99763	-1.9882	-1.87357	1.94754	-5.75811	-0.686651	-6.70615	-0.670202	8.57017	3.33985	0.162309	-0.523458	-3.51971	7.67494	1.37746	-4.78128	1.69029	-7.02152	-3.13071	0.725264	1.73258	4.36862	6.41843	-3.87702	10.7155	4.92399	7.14388	1.35166	2.72073	-7.699	-2.40327	-3.20382	1.77386	4.60417	1.8725	1.81917	-1.0366	-10.3247	6.25651	0.138868	-5.57814	-2.89781	-1.72487	-1.8945	-8.57278	3.19573	-2.09379	5.5539	-5.75432	6.98613	7.98998	-7.52862	-2.11324	-4.03825	-2.97203	4.08094	3.16425	-1.20467	2.51621	1.38032	0.477942	-9.62438	5.25124	3.7394	-5.18962	-3.76817	6.48909	-5.17278	7.6607	-3.56015	-2.78053	-4.67274	1.56231	1.04741	0.993655	14.1387	3.5797	5.13151	-4.93383	-0.798992	6.16133	-4.97346	13.9407	-6.55802	8.31885	0.177375	3.79112	-0.391479	1.18352	2.54506	-6.20641	-0.234782	1.37079	-5.02212	-0.0625307	3.5123	7.53782	0.369147	-6.15808	7.03087	3.37067	-1.77389	-7.97664	3.43587	2.09049	-3.76518	-3.13003	-4.6149	13.852	8.07484	-1.15626	0.823458	1.39285	-2.77704	-2.53682	2.04213	-2.67846	9.12904	5.68663	-3.31236	-0.591072	1.13519	-8.74436	-1.12459	2.74762	-1.62038	-4.95002	0.673439	1.76653	-0.198872	-0.125739	-1.67206	6.81709	-4.29788	-7.43392	-2.63321	-1.33351	1.41379	-3.25754	3.21234	0.244462	3.61572	-9.46584	6.98061	-6.08489	-3.53926	3.10031	0.966643	-0.980609	-3.19216	10.9275	5.48146	-2.64631	-1.60681	-2.59553	4.14879	8.85715	0.64975	2.30149	-11.9397	10.0079	-3.29197	0.00802346	0.813192	-0.511443	0.0457314	0.103626	8.40636	3.56669	0.96789	6.8699	2.71287	-7.83207	1.27086	-9.24903	3.43156	-1.6104	-6.08699	1.05224	3.20359	5.59907	3.4754	7.37655	-9.0634	-9.81689	3.36388	-0.313948	-3.83699	0.0338261	-2.79278	-11.5564	-0.105642	-0.847788	1.09478	1.90964	0.691823	3.61381	5.57989	-11.7916	-6.83987	-9.74758	10.6375	-1.19256	0.832811	0.138724	0.808974	-5.52654	-1.11548	2.13463	-6.66485	-12.8706	0.349443	5.55254	8.4356	0.218436	-0.00832897	7.29755	3.75634	5.77836	8.02534	-1.99101	6.46428	8.89454	-0.324372	8.70749	-0.701142	-4.50646	-0.150486	8.71185	-5.80328	-6.97591	9.26638	-5.0793	4.19137	-2.86683	-0.0354065	-2.78248	-8.01629	6.38132	-0.369387	-1.63433	4.48188	-0.485957	7.90679	-3.17466	-0.681541	-0.253533	0.099253	-8.44395	-2.27036	-0.388918	-7.06683	2.6686	-5.36121	-0.920991	1.22335	7.03417	7.03334	0.11468	-0.50753	-7.18771	-10.3153	3.8185	-1.2561	-3.32317
Z001E0108	-11.0229	2.62331	-2.1627	0.936067	4.87514	2.99303	-11.5404	1.9614	-2.87249	1.81347	1.26287	-5.52261	13.1836	-4.63288	2.11308	-9.73562	3.9847	5.44241	9.50529	-5.74796	0.209777	-11.2397	3.2667	9.48857	2.63596	-3.78569	-5.75364	-2.08517	9.83771	4.64067	-1.43042	5.86953	2.08844	3.98796	6.28279	-1.87318	-4.44451	3.46417	2.19156	2.72223	0.532362	-0.834019	-0.961863	-0.69004	1.83038	-7.44966	1.48984	2.96334	-2.21026	5.13198	-2.79113	-2.61226	-1.42818	-1.55045	-3.03234	-1.24071	3.91136	7.27218	8.54735	-2.22698	-13.7411	-3.75403	4.70852	2.40753	-1.24726	-4.64529	1.16408	-0.188564	-2.21408	-10.2635	1.23305	-5.20242	1.77752	3.73919	0.79089	-1.23635	-2.60415	3.74993	0.488626	0.994483	1.14344	3.8281	-10.0923	-5.06321	3.25294	-1.87934	3.4924	10.5921	2.74574	6.47708	1.28319	1.34392	-1.90773	4.35022	11.1102	1.94639	1.40595	-7.17713	-4.44631	12.258	-1.18124	-4.72808	-2.60505	-2.69789	1.64066	11.6359	-3.11782	-3.51248	-4.5428	2.65657	3.59733	5.34828	-6.95737	1.57012	4.54445	-3.80813	7.87146	-2.48932	-0.0686426	-8.93004	0.184966	-0.806507	-1.78944	-1.93013	3.86209	-0.321503	0.805268	-10.5501	1.33469	-3.5344	2.02838	14.3511	6.27012	6.78461	13.1318	1.92434	3.71834	-0.465619	-0.121695	0.870832	13.2632	2.44297	2.88876	0.378725	-2.28534	0.116516	-3.56247	14.1682	-11.9983	-2.10343	4.2645	9.97852	9.09503	1.07991	-11.5661	-0.742892	-0.997608	-0.0137086	0.332237	0.71888	7.5461	-1.52155	1.40294	0.739073	-0.965886	9.9348	-1.78708	0.549632	-12.8703	-2.15035	-0.304877	-20.605	-3.9715	14.3978	-10.439	-8.57222	0.98457	1.03366	8.12799	-0.496105	-5.69704	-14.2957	-2.71321	2.12303	-0.789722	-8.33901	-4.22787	4.05314	7.57498	1.18948	-0.721149	-0.645891	-3.75298	-8.93178	0.0382983	-6.34151	-2.01028	7.20924	7.18861	8.41031	9.20774	6.54766	-2.04043	5.03289	2.72585	1.94542	2.30458	-1.57427	6.43064	0.746147	7.3001	1.98841	-1.16042	-3.59393	2.85778	0.859651	2.9951	-12.291	0.0899205	5.23214	4.34113	10.5045	8.7881	-4.53442	4.31802	-5.70824	-3.67214	0.106103	7.38839	4.05521	3.30612	4.15004	-1.84673	-6.93191	-1.70665	-2.78918	1.01106	3.85324	-9.83901	-6.37793	2.00849	13.208	-4.97415	6.53676	9.92365	0.548336	-0.160885	0.663149	3.21417	-1.8569	-3.29927	-0.455589	3.76697	-7.42274	-8.39911	4.8639	-0.790741	1.42525	7.98699	-4.58831	-0.0884332	1.28146	-1.90144	0.948024	-0.99223	7.45358	1.69241	-7.55214	4.53474	3.66253	-4.36217	7.32362	-0.0733261	-0.577767	-2.3824	-3.12566	-0.140434	1.00701	0.936423	13.419	3.15886	-7.7732	-3.8465	-3.90819	5.22804	-2.53346	14.4284	-6.73597	8.64667	0.206827	-1.63689	-1.93643	2.71179	2.28657	-6.84621	-0.343819	1.514	-7.87863	4.27242	-2.69725	-8.24839	-3.13877	-1.32689	2.30519	1.22464	0.298472	0.644274	0.377077	0.162694	-0.0397859	-2.82296	-4.1179	13.5202	7.61138	-1.19575	0.823462	1.43171	2.61804	-0.424214	-4.36949	7.36969	-1.42772	-6.35629	10.0299	-0.146737	0.696665	-8.46713	-1.01994	2.64962	-1.65394	-2.02131	2.302	0.750913	-3.08464	-1.3723	0.522083	-1.42021	-4.91326	-8.07369	-2.7826	-1.17317	1.56154	-3.6723	3.479	0.1946	3.8188	-9.60651	7.19299	-3.67159	-3.56534	2.78316	0.788387	-1.03386	-3.41581	10.3301	6.9226	-4.09694	-0.0781987	-0.329188	-4.54312	-6.57636	0.0390769	-2.90855	5.34184	1.95276	-1.63292	6.0704	1.43733	0.554468	-2.08608	1.63228	-11.1461	1.24112	-3.32571	-4.43668	-0.361856	8.69277	-1.73868	-8.79276	3.31449	-1.60693	-5.99429	1.05217	3.19911	4.80009	3.52354	7.27181	-8.38861	-9.24594	3.38112	-0.278937	-7.52229	0.0730542	-1.18108	12.0027	1.29613	4.89214	19.2113	0.434414	1.75063	-1.44597	5.34387	-11.2399	-6.47114	-9.16119	-4.83506	-0.636493	-3.60223	2.05682	-7.43312	8.39315	0.969954	-8.50408	-1.47125	7.14162	5.50929	-2.50904	-9.40771	5.96818	-9.80899	-9.76109	5.57804	-3.04493	-0.728252	0.332058	0.0721918	-2.66075	2.88221	9.3008	-0.560406	-7.16189	5.30953	5.85507	-4.24047	-6.7738	8.70672	-5.02124	4.20189	-2.76111	-3.18631	-0.317777	-9.61825	8.69227	-3.61271	-1.74747	1.9039	-0.156182	8.5649	-3.27781	-0.736691	-0.245303	0.0205384	-8.73583	-2.50396	-0.440877	-7.68271	3.15364	-5.9816	-0.862487	1.29509	-8.78834	-10.3364	-1.27193	-7.66823	12.8417	-1.30545	0.432456	0.0982568	-1.0227
Z001E0109	-2.82669	0.142309	1.94312	-1.15185	0.949394	-1.55873	8.3128	-2.28507	3.14413	-0.562567	1.75244	4.66747	1.48592	-3.48624	-0.524095	3.59346	-1.14109	-0.368429	3.62103	7.06837	1.95062	9.10973	-1.97667	-0.395618	-1.31433	-0.0376319	7.94215	6.15498	-3.21638	-2.53643	-0.099129	-1.74265	2.94071	-13.6534	-6.3438	-4.70734	2.23739	-4.42699	-2.13235	-6.70276	1.57833	-5.52251	-1.09942	7.7676	-1.81095	-0.185246	-2.07467	-2.4286	4.04323	-4.05084	0.145346	-5.02496	-4.94719	-4.28015	-6.98983	-1.01934	2.55511	5.83165	7.76318	-2.36167	-12.3513	-2.38977	4.5411	-3.76177	-2.45984	-9.94243	-7.59448	-1.61193	6.3658	1.48325	-2.90936	5.29234	-3.07982	5.95114	3.22754	-1.84421	-0.117425	1.5018	-0.337116	1.803	0.995373	2.04973	-3.42253	2.59818	-0.09031	0.54255	-1.66932	-9.13582	-1.4332	-7.88292	-2.17972	3.91804	2.47467	6.25483	12.2428	2.52962	1.09942	-4.54528	-4.06756	13.9881	-1.87492	-5.77332	-3.21147	-3.4368	2.19653	13.764	-3.53354	-3.95669	-5.881	3.27042	4.20391	6.06021	-8.36391	1.64447	5.07405	-4.78915	9.75015	-2.93094	-0.449139	-10.5937	0.450129	-0.598128	-2.35818	16.492	-3.46265	1.47106	0.725783	3.42282	1.35921	-1.00635	-3.35076	12.3807	5.08535	5.31603	11.0326	0.634637	3.12256	-0.589451	-0.305669	1.10355	-4.34495	-1.24707	3.16464	-7.52555	9.73559	7.21683	-1.34534	-11.0316	-1.51359	-8.58731	7.18602	-0.196457	5.45659	0.337171	7.91283	-14.3705	-7.06605	-0.488721	-8.96478	-0.197827	-2.5918	4.41027	-7.71899	-7.35879	-2.34347	10.5893	-2.77195	2.14763	-13.3387	-2.28218	-0.78957	-21.7177	-4.55827	4.38722	-3.76932	-2.85498	-6.73081	4.17653	-4.51427	4.87425	6.55386	2.73533	5.35186	-1.39229	-1.81154	-1.7353	1.55066	1.04558	-4.03757	-1.86733	-2.03836	-2.6302	-2.09471	-6.23832	-2.35433	-4.05526	-3.22914	6.66378	6.97215	6.59401	7.93522	5.80361	-1.9934	3.55045	2.68536	1.43684	1.8848	-1.45931	5.06847	0.423623	6.1168	1.87777	0.914688	-3.24007	3.21681	0.942311	1.96593	-10.5396	0.0102478	3.56615	3.27398	0.57032	1.24184	-1.41525	3.35478	-0.944045	2.5335	-2.06264	-1.35915	0.664509	-0.930194	7.7662	0.00475919	-1.10455	-2.52704	-2.02811	-0.247301	-0.229795	-6.258	-5.46425	1.81515	9.58186	-2.70246	6.44965	-2.58955	0.850018	0.169502	-5.85919	-0.131884	0.61492	-2.20135	4.6271	-4.61911	4.95091	6.3632	-6.15197	-1.95188	-3.927	-1.17349	2.90464	2.86742	-0.137886	1.26074	1.63368	0.265053	-7.97799	5.39513	3.15189	-3.78761	-2.64135	5.48214	-4.0194	7.19337	-4.11829	6.38269	6.75314	0.414511	2.21393	1.37604	-12.7767	-0.697631	10.3005	2.52301	-1.87879	6.59264	-5.92234	15.8503	-7.27224	9.68229	0.328998	5.80406	0.57719	3.12536	0.653297	-8.71617	-0.724458	1.8016	-9.25807	4.72334	-2.87537	-2.48958	0.0735505	-2.66038	3.7962	2.02103	-0.704395	-5.68211	1.93981	1.28373	-2.57012	-2.36108	4.23865	-2.02113	-4.92879	0.210119	-0.699762	-5.28377	-8.15923	-3.55583	4.26342	-4.66741	8.55136	6.13745	-5.23908	-1.43075	1.82759	3.21514	1.73347	-1.80466	0.171127	-19.9978	-2.82562	-0.759416	2.73047	-0.296325	-6.42081	10.8788	11.1297	7.62152	4.84686	-5.89291	0.205833	6.99276	-11.7403	-3.82849	-3.42647	5.12523	-1.77914	1.36558	-1.31154	1.72755	0.243643	-1.44305	-3.94879	8.77181	5.80832	-3.24288	-0.992488	-1.11925	-3.48013	-5.53191	0.0522267	-2.64518	-12.2672	10.1312	-3.93426	1.14378	0.301326	-0.339786	-1.46671	0.293361	16.1701	3.30325	1.1593	5.29889	2.83923	-8.12889	1.44676	7.82623	-3.38525	0.143358	0.284381	-0.997542	0.0793062	-11.0002	1.06216	-1.66131	12.4103	12.1206	0.583946	-0.031458	11.846	7.37828	-2.59625	-13.8301	0.0916423	-1.70692	-10.7564	2.81651	0.835658	3.40156	2.72791	10.0115	6.76424	9.82987	16.1755	-3.0239	1.8885	-2.26608	3.37904	-6.49624	-1.60387	4.41191	-6.90973	-14.075	-0.106556	5.98682	9.42284	-0.411311	0.728322	8.48655	4.43456	6.77375	-4.3886	-0.706792	-0.558826	-1.05472	2.91873	3.62138	0.370274	2.50897	-8.1375	6.6314	-4.41563	-5.22052	7.06598	-4.75273	4.11997	-2.45823	-2.13951	-1.66024	-10.2389	9.66836	-1.27103	-2.12663	3.86285	-0.248859	10.3321	-3.42383	-1.14835	-0.212157	-0.248104	-10.1313	-3.47144	-0.706084	-8.91867	3.91021	-8.66168	-0.884567	1.6695	9.27208	9.06876	0.182259	-2.2573	10.0828	9.88414	2.65943	-0.664243	-2.2296
Z001E0110	-11.0272	2.76767	-2.34226	1.07226	4.821	2.78099	-3.49806	0.803101	0.746946	2.55821	0.937031	0.982962	-3.85651	0.240258	-4.18244	15.18	-4.68603	-5.36951	3.22798	8.14361	1.68592	11.3352	-2.65581	-1.45631	-1.75309	0.865829	9.14398	6.76055	-4.39691	-3.97877	0.25941	-2.90581	2.10576	-15.0692	-7.16831	-5.77656	4.43465	-5.87943	-2.67601	-7.53124	1.68606	-5.37152	-0.565728	9.92355	-3.125	0.26684	-2.36239	-2.78746	4.63464	-5.42298	0.929535	-6.36028	-6.30743	-5.26444	-8.18505	-0.68453	3.60037	7.13783	8.63636	-2.04694	-8.0412	-1.87503	5.43838	-3.97565	-3.84084	-8.94983	-11.0259	0.0669629	-3.3032	1.98744	-4.05158	6.64929	-3.70753	-0.791964	4.11927	-4.3907	-1.60287	-4.11347	-0.131705	1.94003	2.40062	3.81292	-9.71799	-4.85839	3.18431	-1.86831	3.44559	10.3547	2.60538	6.14253	1.21189	1.13317	-1.77508	2.14014	3.41681	1.26626	1.26042	-4.3741	-2.16265	7.69574	-0.455109	-2.6552	-1.85278	1.72477	0.0568851	4.80745	-1.5503	0.407132	4.16536	0.981542	2.95862	-0.517949	-1.34043	-2.83785	0.932523	-4.3032	0.23913	-1.46998	-0.207004	-8.83694	-0.0856979	-0.830013	-1.79988	14.37	-2.323	1.26085	0.655246	11.5215	-1.9014	2.62504	0.741573	-10.2116	-4.61428	5.10132	12.4163	1.27376	3.82986	-0.514193	-0.100692	0.836659	13.3154	2.30447	2.90516	0.207447	-2.32645	0.0782656	-3.66252	13.9614	-5.47299	-11.0302	9.65059	-0.457325	8.80689	3.25236	-5.83048	-1.57521	-1.35394	0.371364	-2.57948	-0.749112	7.40217	-1.5312	1.37982	0.82002	-0.914493	10.0827	-1.82019	0.783396	-12.0857	-2.58072	-0.543723	-20.8675	-4.06775	14.6472	-10.5134	-2.13442	-6.13285	3.78091	-6.07418	5.65563	8.6444	-2.69728	7.00204	-3.24097	-0.993619	-8.50327	-4.27131	3.93481	7.47022	1.00495	10.5343	-3.01858	4.99207	7.18409	-2.85515	6.33146	2.09817	-6.94328	-2.36278	-11.7592	-3.11011	-2.31069	-0.148663	-7.65106	-0.541295	-1.94563	-1.52357	1.76691	-6.31122	-0.836521	-6.86664	-0.682348	8.97853	3.33217	0.0139543	-0.576477	-3.63511	8.08329	1.37039	1.27423	6.69225	10.8352	9.40236	-4.58794	4.63809	-5.84891	-3.71702	0.129565	-3.32576	0.0335216	-4.7421	7.54671	-1.72601	4.99406	2.63392	4.00062	-2.31247	-9.48582	2.15546	1.73951	-1.03275	-10.966	6.48132	0.164355	10.7822	2.60375	1.98915	-5.13346	8.53776	-2.93935	-0.835127	0.617562	2.61442	-5.08869	-6.23788	3.44009	-2.25951	-4.19692	-2.63986	3.73496	3.15533	-0.985271	2.26327	1.47962	0.1959	-9.36191	5.33432	3.53781	-4.70613	-3.50768	6.46275	-4.81182	7.70648	-3.78982	-2.62075	-4.16869	1.40167	0.902202	1.16224	13.5448	3.41185	-2.44439	-3.28239	-1.71667	4.22631	0.735472	14.0373	-6.62498	8.7573	0.324399	-8.54124	0.222688	-1.10703	-0.142412	-7.30078	-0.623231	1.56587	-7.53224	4.06388	-2.83985	-5.30607	-5.41705	-5.83718	6.90481	3.00314	-1.51623	-7.38264	3.1366	1.98176	-3.53817	-2.97078	-4.23873	13.8013	7.72241	-1.13827	0.802264	1.277	2.45095	-0.423169	-4.45152	7.59298	2.05223	-2.017	7.20337	-4.94856	-0.0827181	2.38515	1.51964	-1.4396	0.272347	-6.97275	0.0847595	1.668	0.358359	0.214536	-2.29509	8.76131	-4.86688	-7.73975	-2.71139	-1.18551	1.4832	-3.54504	3.40002	0.388207	3.76485	-9.79625	7.3333	-1.3264	-4.01243	2.56105	0.744752	-1.42988	-3.46782	10.6203	6.8815	-4.234	-0.248987	-0.391991	-4.53328	-6.58271	0.167562	-2.90685	9.61591	-4.05054	0.0587932	4.2093	-1.06945	-2.79965	-2.53397	1.58072	-3.13583	-0.171619	-2.35668	-7.78183	-1.00538	9.34431	-2.06219	6.36721	-2.82756	0.174716	0.100555	-1.02363	0.0985118	-9.20628	0.795294	-1.34973	10.3657	10.3116	0.468345	-0.16414	10.2625	6.03702	-2.42571	-11.9433	0.0372308	-1.02782	-7.85625	2.44106	0.888918	3.12454	4.53051	8.29087	4.90262	7.03065	0.743411	-1.29081	-0.0258582	0.927486	-3.67268	9.08958	0.813484	-4.27204	-1.55416	6.98156	5.44844	-2.37425	-9.65491	5.84626	-9.44145	-10.5732	5.35467	-2.90861	-5.89034	0.17525	-2.58412	-7.04846	5.75268	-6.80818	-0.864564	1.34909	-5.84187	-4.39803	-0.748637	-0.457921	-8.4213	-0.400355	-0.174289	0.271764	7.22709	-5.80637	12.1414	-5.85259	2.02487	7.6285	-5.24783	-4.09871	-10.9641	2.00574	-2.69296	2.38993	1.57901	0.916343	4.44328	-0.482496	-7.55947	3.19642	-5.75197	-0.876665	1.22735	7.58071	6.45053	0.410287	-0.405973	-7.38576	-11.1609	-11.7839	4.89029	3.92709
Z001E0111	5.71991	1.65693	4.25674	-2.70895	-11.9162	-8.66192	10.127	-2.76959	3.68745	-0.949887	1.31905	5.84641	-4.21774	0.544757	-4.08678	15.3679	-4.49742	-5.31513	4.30706	6.36402	1.90935	8.24139	-0.920934	-0.0337789	-1.6414	-1.59261	8.76753	6.20758	-4.43382	-4.13625	0.208833	-3.15445	2.04305	-14.9449	-6.97229	-5.56576	4.71475	-6.01782	-2.82743	-7.68265	1.75603	-5.40276	-0.330796	10.3458	-2.76914	-0.165334	-2.31799	-2.68246	3.9072	-4.77326	-10.9046	6.59243	4.84193	4.31147	3.5782	8.5251	-6.98147	-5.00824	-5.81131	-6.91859	11.1303	8.19705	-0.629147	15.9347	6.98337	4.99608	-1.43396	-0.331517	-9.7094	-10.3024	1.27114	-5.49443	1.9101	-8.18644	2.06452	-2.43745	-1.97784	-7.6019	-2.21778	1.49363	1.10728	-5.09642	6.52738	2.98534	5.14242	-5.74997	7.37989	-16.3307	-1.39069	-12.3808	-1.46983	2.48706	4.94006	-1.42833	-6.14362	-2.95894	-1.24257	9.82987	-0.0721131	-10.4607	-0.288974	5.40339	2.83535	5.11166	-0.601823	-0.267484	-1.36826	2.73301	2.88657	1.76186	2.44308	-2.12187	3.00471	-4.1071	-0.141117	-2.80071	-4.23199	-0.153647	1.67972	10.4897	-4.0115	2.47664	4.32681	-9.97676	6.2899	-0.576124	-3.82982	-10.6425	1.32671	-3.55937	2.07595	14.4991	6.33504	6.9106	12.5508	-0.633091	-3.11887	0.701555	-0.213736	0.820442	4.36871	1.83798	0.815551	0.316837	4.24308	-3.68664	-1.34809	-0.0255198	-11.9021	-2.25736	4.20968	9.70911	9.02143	1.05938	-11.594	-0.591416	-0.819552	0.111435	0.299514	0.672621	7.47954	-1.36873	1.39953	0.799306	-0.938416	10.0973	-1.7971	0.910265	-11.8558	-1.9847	-0.806527	-20.5067	-3.92226	14.1919	-10.4177	-8.43654	1.0203	0.973892	8.04014	-0.455835	-5.62331	-14.1601	-2.65255	2.05058	-0.756679	-8.26325	-4.2311	4.03226	7.44469	1.18412	4.44368	-1.07646	-1.44115	-6.91599	-1.73496	0.0483631	1.06746	7.66607	7.43638	8.71215	9.24458	6.59877	-1.78008	5.15315	2.71599	1.96387	2.34026	-1.58633	6.54296	0.789882	7.31533	2.07632	-0.900637	-3.63419	3.38492	0.881397	3.26004	-12.3935	0.0636801	5.26297	4.38687	10.801	9.23778	-4.45949	3.70446	-1.17616	4.12385	-2.59151	6.84166	1.8846	3.71391	4.05944	0.18375	2.67062	-0.0322217	1.00869	-0.810341	-5.53244	-10.1634	-6.42574	2.09041	13.354	-5.31278	6.54313	-5.67723	-2.41164	-4.0024	3.97595	-12.1616	3.21636	-1.76467	3.00259	-2.89016	2.41354	3.08184	-2.70021	-0.81386	1.4237	7.91727	-4.49246	-0.0923322	1.23743	-2.01859	0.785652	-0.360203	7.88112	1.49997	-7.52367	4.44646	3.53448	-4.36678	7.45365	-0.24989	-0.767483	4.20275	3.95548	-0.798323	2.34808	2.30222	-7.05952	-2.29864	-1.42284	2.89028	-2.90056	3.07144	-1.56861	14.3222	-6.78315	8.58188	0.199665	-8.8666	0.161879	-1.27515	-0.0774771	-6.74798	-0.352836	1.45724	-7.59886	4.24023	-2.76799	-8.02308	-4.96106	-6.17973	6.27923	3.63099	-2.21075	-7.48751	3.15633	1.88963	-3.51124	-2.94956	-4.22175	13.5979	7.52348	-1.14959	0.828358	2.62582	1.45062	-1.59802	-2.20843	2.07451	9.12422	6.16365	-4.76418	-1.32407	0.797493	2.38451	1.32247	-1.52279	0.265485	6.7034	0.626897	1.88892	-2.61286	-1.23707	6.00617	-11.9021	-4.84178	-7.94073	-2.7732	-1.17651	1.56158	-3.59944	3.41376	0.154014	3.8003	-9.61946	6.97244	-13.8571	-2.51253	-9.85536	-2.78711	-9.38873	-2.02858	-9.17075	-15.107	7.17572	-6.87124	-2.50429	4.05462	3.8526	-1.94946	-0.393111	11.7268	-6.49039	1.24036	4.8593	1.77563	0.466323	0.447331	1.7409	13.8018	3.13911	0.798979	5.25929	2.27593	-7.06494	1.01279	6.34963	-3.20023	0.19009	-0.00373103	-0.990086	0.0827202	-9.33179	0.625931	-1.39567	9.9448	10.4487	0.586413	-0.172799	10.1358	6.29048	-2.65151	-12.0514	-0.108266	-1.00789	-7.98178	2.60274	0.929009	3.11771	3.30242	8.32247	5.57517	7.96901	8.17535	1.58726	0.32645	3.19658	-2.34894	-8.28109	0.0864453	1.58957	-6.76078	-13.1252	0.333334	5.71105	8.78664	0.099725	0.117143	7.49165	3.92369	5.94729	9.08205	-2.16816	6.80032	9.33495	-0.560918	9.2254	-0.471782	-6.42914	6.60511	8.26995	-5.55366	-6.5908	8.8188	-4.9802	4.14025	-2.80161	7.84284	-7.06026	9.00792	-5.06322	1.29214	6.88619	-3.4948	-5.2837	-1.49915	-0.456964	-4.99339	-2.20935	4.47303	-0.247918	3.24139	0.453081	2.09409	-0.586792	8.10837	2.86582	3.5419	5.69325	3.85863	0.906534	3.3169	-6.04538	2.99216	-5.19821	1.39627	-1.463
Z001E0112	4.66496	1.88054	3.94208	-2.50246	-10.4402	-7.68016	8.45792	-2.29153	3.50009	-0.601919	1.47392	5.03425	-3.34965	-0.147062	-3.8231	13.6689	-3.80442	-4.40316	6.96484	1.06118	3.95544	-0.135143	0.630949	10.2374	2.94437	-4.33662	-6.54013	-2.4992	10.6861	5.51788	-1.53859	6.7982	2.6529	4.76007	6.89455	-1.64533	-5.29178	4.20668	2.67457	3.19409	-5.01919	-2.29786	-3.94977	-9.01214	4.50333	-7.8178	1.70746	3.23072	-2.63536	6.15169	0.464085	-5.20527	-4.69183	-3.82586	-5.60146	-0.980775	2.92022	6.52425	8.02669	-2.25317	-12.7674	-2.84787	4.57693	-4.11958	-2.90687	-10.2079	-7.79473	-1.72085	6.85616	1.60014	-3.11879	5.62191	-3.18498	6.67365	3.50783	-2.11457	-0.0843244	3.0752	0.0828752	1.32235	1.34364	-5.14051	10.4185	9.71803	1.91838	-3.14914	1.1656	-14.4639	-1.40333	-11.5648	-1.3383	2.65004	4.96513	0.106744	-2.90129	-1.70334	-0.0245578	6.62221	-1.77162	13.447	-1.63112	-5.41959	-3.04067	-3.21267	2.04219	13.0688	-3.38338	-3.85712	-5.50263	3.0686	4.21199	5.06732	-7.49969	1.05944	4.91117	-4.44559	9.16382	-2.81178	-0.288932	-10.0814	0.439627	-0.662019	-2.17278	15.8041	-3.10602	1.31175	0.635569	13.5163	-2.53319	3.16585	0.475118	-11.1236	-4.96187	5.88742	11.8501	1.25636	3.2864	-0.536053	-0.244683	1.04572	14.1568	2.08501	2.51777	0.899271	-2.50607	0.1381	-3.71959	16.0949	-9.50382	-4.80564	5.49108	6.84385	9.29511	2.9348	8.39213	-14.4843	-7.03896	-0.526288	-9.22982	-0.327924	-2.77767	4.51896	-7.81001	-7.3953	-2.30497	10.0967	-2.57553	2.2524	-4.25548	-1.25257	-3.30499	4.96076	10.1505	-3.65086	5.88454	-2.10135	-6.17976	4.10083	3.17154	4.56362	1.29561	3.42599	5.64948	-1.5932	-1.69032	0.739984	5.60286	0.228813	-9.41739	-0.93512	3.50292	-0.730612	2.42859	-4.98493	-3.06739	4.06852	2.30592	6.93141	7.11906	7.21145	8.31661	6.07955	-1.91114	3.98654	2.68225	1.57967	2.00914	-1.45844	5.54089	0.542325	6.43069	1.9144	0.412504	-3.36443	3.2975	0.860555	2.27529	-11.059	0.0278026	4.70281	4.04076	9.21916	8.44033	-4.14145	3.92244	-5.15149	-3.02361	-0.322693	4.14495	5.40548	3.44111	5.99685	2.60636	3.74779	1.29307	3.01938	-1.26779	-6.65885	-0.922705	-2.72639	2.53234	5.58431	-1.43827	8.03134	11.7227	3.08506	2.39588	-6.07979	10.0482	-3.54871	-3.35168	-0.921181	4.41502	-8.44177	-9.21357	5.53415	-0.747983	1.53352	8.90826	-5.13252	-0.203969	1.62198	-2.55439	1.07727	-1.04689	8.32358	1.75849	-7.56957	4.11353	3.97818	-4.21673	7.90976	-0.348858	-0.824338	5.61278	6.12711	-0.259055	2.28968	1.34888	-12.1305	-1.00428	10.1138	2.42787	-1.59284	6.48811	-5.66286	14.5873	-6.42222	3.66934	0.419961	-8.04065	1.02636	-0.836136	-0.616006	12.5173	1.74733	0.63678	9.23176	-3.0741	1.684	6.27422	0.331155	-5.45316	5.24248	2.75551	-1.66672	-6.24993	2.28255	1.45186	-2.84001	-2.53881	-3.11186	12.8692	6.52455	-1.2322	0.845141	-4.52974	-7.14851	-3.33576	4.33636	-4.66447	4.303	0.576242	3.71001	-4.55648	-0.457697	2.98702	1.57893	-1.73551	0.194695	-7.25813	-2.9761	-0.811199	0.0504099	-1.54242	1.97439	-9.16195	11.7241	8.11161	4.94172	-6.07521	0.0975966	7.32461	-11.9856	-3.9559	-3.70865	5.41397	-2.13928	1.83211	-1.37421	2.1252	0.433556	-1.34441	-3.81839	9.44118	6.17951	-3.48122	-0.662539	-0.847746	-3.76154	-5.84599	-0.0145861	-2.71142	-7.49341	7.70731	-2.04102	1.48293	-0.673525	-1.68721	-0.369508	1.37185	15.5883	3.33899	0.910611	5.23104	2.74919	-7.77888	1.33038	7.38496	-3.40734	0.175194	0.19632	-0.99137	0.0762058	-10.5447	0.902329	-1.57662	11.7862	11.6812	0.608229	-0.0823315	11.3217	7.11596	-2.66203	-13.3308	0.0138613	-1.50753	-6.32238	2.4407	1.28881	4.18867	3.40214	5.03922	0.819066	4.12077	-3.23266	1.72082	-2.77994	1.32808	-8.23025	-7.80247	1.31062	-5.70817	-7.00136	-13.8681	0.20458	6.20899	9.83816	-0.0355834	0.574963	8.23423	4.26151	6.4843	9.0999	-2.24922	7.66996	10.5946	-1.20532	10.5428	-0.19113	-7.94453	7.62211	7.1246	-4.77424	-5.63335	7.5713	-4.83101	4.14083	-2.56397	-3.22785	0.0864657	-10.9751	10.2566	-4.28592	-1.97862	2.64063	0.0741947	9.80491	-3.42875	-1.0254	-0.234466	-0.139983	-4.52457	0.786258	2.11812	7.33237	-1.01196	12.8195	7.18302	8.93675	-11.0852	-16.3295	-0.101566	-3.32801	13.0189	10.8303	-3.56185	2.03416	1.83501
Z001E0113	7.0728	1.38109	4.4707	-2.84907	-13.8161	-10.0055	-2.76986	0.75819	-0.287577	-1.55803	3.09741	-3.24304	12.3726	-4.00552	1.62799	-7.52803	2.77313	4.08373	9.23246	-4.69233	-0.0726188	-8.87855	2.60658	8.48926	2.21045	-2.86088	-4.53013	-1.47937	4.52454	2.07165	1.13717	0.458621	-0.203157	-1.12152	-7.89422	-6.22455	6.029	-7.28769	-3.53339	-8.06848	1.83129	-5.19485	-0.0093985	12.0223	-4.29827	0.785365	-2.67851	-3.16756	5.23982	-6.87884	1.74553	-7.80289	-7.63464	-6.24031	-9.33953	0.64132	0.797999	3.64004	6.85524	-2.45652	-15.3212	-5.00654	5.00802	-5.38842	-4.94348	-11.7997	-9.74114	-2.55792	9.666	2.43339	-5.02352	7.89152	-4.23643	0.246817	4.34593	-3.96929	-2.0469	-6.72294	-1.53635	0.92777	0.736718	2.07692	-7.31706	-3.88949	3.19012	-1.65822	3.36249	7.49617	2.65027	4.75706	0.968204	0.98901	-1.63515	3.67481	9.36514	1.82788	1.11592	-5.40794	-3.5431	10.4083	-0.652762	-3.76403	-1.71545	-1.92861	0.971784	9.47896	-2.81129	-2.82959	-2.90927	2.08442	3.69236	3.30659	-5.15182	0.351944	4.00113	-3.11792	5.84551	-1.89945	0.1013	-7.14351	-0.483391	-1.04638	-1.24126	12.2693	-1.19439	0.956301	0.529792	9.45336	-1.59991	2.17079	1.0097	-8.10482	-3.29347	-3.87782	-3.87567	-4.63502	-2.7933	0.347745	-0.0477345	0.418894	11.6799	2.90174	3.63905	-0.626507	-2.26396	0.43099	-3.25347	11.0743	-10.3625	-2.95707	4.00739	6.97993	7.41003	1.45474	-9.59619	-1.01485	-0.648267	-0.221726	-0.334068	0.249884	6.0439	-1.07136	1.31956	0.836408	-0.956449	8.12118	-0.908737	0.917703	-11.1567	-2.57689	-0.275397	2.22403	10.1318	13.5798	-9.72996	-7.44892	1.29277	0.487335	-0.33787	2.54511	1.6655	6.85644	7.90655	-2.73648	-1.4025	2.21321	7.2996	-1.54608	-12.193	-0.685323	9.37368	-2.83932	3.73051	6.16309	-2.46959	4.62382	1.58894	-5.973	-1.95668	-9.71811	-1.9094	-1.6286	0.0232625	-6.53138	-0.902539	-1.59125	-1.56835	1.66606	-4.91834	-0.410326	-5.52256	-0.555606	7.17272	2.85865	0.0508376	-0.70343	-2.48232	6.25628	1.45581	-2.83192	6.66902	12.9797	10.5113	-5.08827	5.26572	-6.6897	-4.66428	0.770444	-4.17317	-1.19366	-6.20557	7.30548	-2.14959	-6.0056	-1.06916	-3.04971	1.12328	2.80042	0.466917	1.39175	-1.09683	-8.88657	5.31313	0.326708	0.546193	0.526455	0.580597	-2.31181	2.02946	-1.01228	-2.21506	6.08745	-6.39316	8.06035	9.11407	-8.25684	-2.35355	-4.38587	-4.00002	4.53032	3.32749	-1.478	3.22513	1.3002	0.250505	-10.6526	5.2454	3.95437	-5.69249	-4.33094	7.3176	-5.65059	8.12774	-3.42867	-2.90355	-5.2363	1.30999	0.988228	1.37073	15.622	0.475025	6.6872	-1.41583	-0.359778	5.95133	-4.61317	-11.8939	3.3547	5.90465	0.97135	-3.3517	0.673096	-0.900695	-0.383535	16.0077	2.39135	-0.130083	11.9636	-3.32566	1.8119	5.1242	-0.073813	-6.79077	8.30532	4.13863	-2.27027	-9.10645	4.2647	2.6335	-4.45988	-3.56944	-5.73082	14.8045	9.27264	-1.0651	0.764356	1.27886	3.09842	0.158689	-5.37417	8.19547	-2.08658	-7.72688	11.2338	0.672844	0.279624	-9.32703	-1.15914	3.05226	-1.54519	8.25931	-0.637065	1.59682	-2.34932	-1.36421	7.3985	-14.5849	15.0525	11.5846	5.85544	-6.94858	-0.813558	9.80917	-13.2539	-3.41198	-4.70115	6.68518	-3.27857	3.26087	-1.43228	-1.31943	-0.48266	-9.44984	-1.53235	-7.58297	-14.1454	6.15025	-6.25444	-1.8755	1.88439	3.58974	-0.643391	-1.4036	6.21222	-2.68027	-1.83503	3.69113	-0.810855	-1.41991	1.85014	0.329268	11.6049	2.67717	0.710277	4.88936	1.77069	-6.12177	0.948913	5.01886	-2.46835	0.316689	-0.0520188	-1.00334	0.206482	-7.54645	0.467176	-1.03652	8.28899	8.67239	0.408433	-0.311712	8.6827	4.86505	-2.3691	-10.1698	-0.0590269	-0.382649	-5.12107	2.13471	0.964787	2.85782	4.40958	6.62048	4.49469	6.14727	12.7111	-1.43171	0.680847	-0.192061	1.66385	-4.35999	-1.12959	2.44152	-6.51009	-12.3673	0.362844	5.2594	7.29616	0.334754	-0.473454	6.57113	3.43161	5.48972	7.61755	-1.73211	5.80369	7.71767	0.264768	6.92782	-2.12086	-9.01764	4.90205	-11.6279	4.5518	2.37348	-6.74313	-0.664373	-0.103834	-0.0187568	0.216723	-3.37476	-6.5323	4.9051	0.280531	-1.39371	4.05755	-0.62911	6.43638	-2.76706	-0.445008	-0.216802	0.164986	-7.17955	-1.78827	-0.114924	-5.96011	2.13992	-3.86132	-1.08386	0.947287	5.40047	5.50332	0.0986181	-1.45779	-5.64693	-8.9771	-7.62571	0.697894	1.15068
Z001E0114	-10.7102	2.59256	-2.04567	0.877812	4.40573	2.66311	-11.0962	1.90782	-2.80322	1.74111	1.13129	-5.21945	12.6874	-4.23334	2.09741	-9.10246	3.89961	5.23187	9.16453	-5.44604	0.209518	-10.9341	3.06058	9.03912	2.49475	-3.52015	-5.47885	-1.93964	9.33067	4.09334	-1.45356	5.32368	1.88141	3.73861	6.17818	-1.51901	-4.28856	3.24592	2.07061	2.45274	-4.77638	-2.08854	-3.33129	-7.03621	3.60395	-7.18697	1.30407	2.83973	-2.0753	4.60692	-10.599	6.143	4.553	4.29934	3.22053	8.24806	-6.48676	-4.78285	-5.86767	-6.72157	10.9086	7.8396	-0.656811	14.8274	5.64673	4.55096	-3.18849	0.476062	-8.65559	2.08556	-3.76688	6.65146	-3.4973	0.400298	2.49021	0.653402	0.529148	4.05839	0.575321	0.923904	1.12842	-6.79678	12.4207	10.4668	2.0064	-2.98416	1.14927	-17.0093	-1.25986	-12.6027	-1.53293	2.68076	4.98391	-1.54882	-6.55396	-2.77644	-1.36608	9.92459	0.0443593	-10.8764	-0.0201841	5.86937	2.89896	5.42021	-0.501047	-10.8958	1.92239	8.6231	10.8114	-1.16558	1.19857	-2.2615	5.13615	-4.77726	-0.556321	-4.7835	-3.20106	-0.726267	0.16426	-8.52456	0.353716	-0.858853	-1.61826	13.7385	-2.03417	0.870572	0.38737	11.8291	-2.56119	2.66371	0.672812	-8.78847	-3.13494	6.99718	13.6463	2.08498	3.80098	-0.385474	-0.0567236	0.865839	-6.12939	-0.608279	3.9251	-8.25166	10.2543	7.29989	-1.02463	-14.3434	2.2969	-7.96238	2.71493	-11.24	3.06101	5.03937	9.8821	-14.816	-6.93698	-0.645917	-10.0146	-0.72427	-4.53517	5.0854	-7.624	-7.64152	-2.45359	8.43354	-2.07653	2.67837	-11.3762	-2.81361	0.367275	-20.0701	-3.72146	13.8703	-10.165	-8.01317	1.11683	0.864989	7.69005	-0.34036	-5.5509	-13.755	-2.59609	1.99996	-0.550572	-7.90756	-3.95305	3.89708	7.16376	1.39305	2.72377	-0.0576289	0.659982	-7.35288	-2.43403	0.968858	1.34361	5.33575	5.16935	5.9177	8.79704	5.33759	-0.364307	1.43543	1.48677	-0.0733426	1.60377	-1.07424	-5.68755	-0.650262	-6.9874	-0.70352	8.79825	3.50217	0.282707	0.73253	1.55099	-12.6586	0.0811675	5.35657	4.45413	0.389827	3.28507	-1.98521	1.44267	4.50438	6.5061	-3.89627	10.5597	5.08218	7.35417	1.4663	2.90817	-7.58647	-2.35698	-3.28097	1.81362	4.67606	-7.94028	-4.67468	1.30114	12.2729	-5.12941	3.89114	-5.49719	-2.72249	-3.95965	2.06752	-8.76887	3.36043	-1.95838	5.46135	-5.71489	6.86758	7.68849	-7.44207	-1.95177	-3.83453	-2.82218	4.12885	3.1157	-1.23886	2.42635	1.35054	0.711906	-9.43508	5.20624	3.78269	-5.29763	-3.73059	6.23198	-5.21979	7.48153	-3.47358	-2.83039	-4.77242	1.73586	3.50775	5.61778	-2.15195	-1.37528	9.25148	1.90682	-0.751741	6.17128	-4.90866	9.64631	-0.209854	-3.10524	2.57051	12.0996	1.16553	2.57907	0.588997	14.2139	2.09457	0.416367	10.6582	-3.46075	1.82757	7.43553	1.01906	9.88384	-4.50123	-4.66596	3.47537	11.3576	-3.60739	-1.93182	2.3212	1.67718	4.09144	-4.96365	-2.8201	-0.128299	0.0330951	-5.06429	-7.15457	-2.7987	3.22113	-4.18879	8.51527	5.65037	-4.05428	-1.29403	0.701577	2.28287	1.14363	-1.51179	0.269608	7.39124	-0.341829	1.82418	-2.09469	-1.36419	6.55133	-12.7957	3.87859	1.01003	5.13955	-1.18525	3.79625	-3.4126	3.29979	0.0482255	3.69374	-9.21489	6.6632	-13.2895	-2.61497	-9.46047	-2.63373	-9.03697	-1.82495	-8.97264	-12.395	4.22884	-6.24916	-2.169	-2.13957	-4.4134	-1.3012	-1.94482	10.7128	-0.131834	-1.59365	7.56738	2.7667	0.652066	0.362354	-0.915498	-9.44286	0.087935	-3.75902	-1.06755	0.400668	4.19785	-1.76628	-9.15046	3.09652	-1.58294	-6.13188	1.07697	3.18871	5.3468	3.36853	7.33512	-8.86699	-9.53662	3.46434	-0.319175	-8.00975	-0.00251656	-1.35271	12.3421	1.14915	5.06778	-3.89176	2.45789	0.390422	3.2567	0.833071	2.99813	-1.66601	2.23958	-9.93313	3.09456	-5.04846	3.46784	-10.2142	4.89367	3.32511	-9.51454	-7.46605	-10.3262	0.354964	5.35596	7.99033	2.29614	0.0888952	7.43792	3.75427	5.65022	8.41985	-2.18938	6.31691	1.10108	2.03533	-7.37424	-1.13229	5.03801	-10.295	8.61174	-5.83781	-6.87891	9.11245	-5.06118	4.19415	-2.87889	1.88658	-6.85989	-4.52072	4.89613	3.74703	-0.553885	6.72236	-1.56463	8.16644	-3.39174	-0.677187	-0.293286	0.168198	-8.80536	-2.31204	-0.611747	-7.2887	2.75676	-5.63286	-0.892553	1.31173	7.24333	7.3447	0.126205	-1.55313	6.56118	12.7235	4.03169	-1.10025	-3.25692
Z001E0115	8.23541	1.08815	4.8478	-3.09636	-15.432	-11.0335	13.2756	-3.74527	4.76265	-1.63184	0.601612	7.90258	5.50979	-1.85186	1.0889	3.69348	-2.28748	0.97661	8.66032	-3.77857	-0.241302	-7.34599	2.01487	7.47864	1.82423	-2.14488	-3.5924	-0.988957	7.52397	2.25734	-0.968782	3.56916	0.487558	1.76448	4.65332	-1.94665	-2.47603	1.76793	1.07283	1.41469	-4.66502	-1.87183	-2.55008	-3.67776	1.45691	-4.58919	0.0355413	-0.978438	1.26754	0.0146998	-9.51952	4.11095	2.42399	2.68157	1.51878	-0.342694	4.66296	6.58699	8.92636	-2.2796	-16.4628	-6.17105	5.13799	-6.23985	-6.06777	-12.5217	-10.3945	-2.88131	10.98	2.86387	-5.65655	8.83125	-4.55231	10.1257	4.00799	-2.06861	-0.303894	5.50243	1.6551	0.00579806	0.561349	-9.52727	16.6238	12.2351	1.92019	-2.62952	0.951026	3.70819	2.72104	3.44877	0.904166	-0.846591	-0.579008	3.20217	7.83639	2.01777	0.760057	-4.23115	-2.91026	8.96199	-0.060494	-2.86479	-1.19713	-1.33082	0.533724	7.66066	-2.44964	-2.49935	-1.83459	1.56807	2.94025	3.42562	-4.38594	0.778819	3.56952	-2.29555	4.27393	-1.54623	0.286417	-5.4658	-0.6974	-1.11258	-0.575205	10.4792	-0.258647	0.611764	0.344324	8.96441	-1.63293	1.77641	1.19978	-6.46409	-2.45692	-3.35577	-4.64878	-4.77807	-2.66007	0.236769	0.165719	0.360651	-8.08213	0.00105429	4.79123	-9.68719	10.695	7.19534	-0.816134	-19.0282	-3.58974	-0.495442	-2.3379	-3.28229	1.78156	2.67999	-8.25099	-1.29541	-0.528702	-0.336507	-0.997513	-0.101954	4.98256	-0.607357	1.28162	0.837536	-1.00429	6.73722	-0.329846	1.13244	-10.4315	-2.50338	-0.177757	-18.8977	-3.01751	12.528	-9.03367	-5.69098	-0.668676	1.66371	-8.60409	6.92289	11.6453	-5.50103	4.89043	-0.619785	-1.43854	-6.62079	-2.3888	2.19871	4.56467	1.55064	0.286398	-0.151091	-4.20677	-12.8773	0.724931	-5.97583	-0.827923	9.51729	8.30918	12.2793	11.3021	7.76078	-1.5935	7.86296	2.84395	2.87813	3.07091	-1.98298	8.10344	0.976045	9.36019	2.0413	-4.21448	-4.57301	3.37579	0.222582	5.57261	-15.7467	0.232977	6.72355	5.19951	14.7046	11.3209	-5.42353	5.62617	-7.34177	-5.42199	1.3304	-5.02171	-2.1668	-7.34978	7.16654	-2.39348	2.02016	-0.318372	0.518958	-0.89481	-6.14261	-0.792822	1.21274	-1.13088	-7.13661	4.41947	0.421558	8.25174	0.967955	0.761755	-2.5426	4.99269	-1.28803	-3.29587	0.800275	2.04903	-4.67244	-5.94266	2.96541	-1.05889	0.983007	5.43231	-3.12121	0.240209	0.386773	-0.101352	0.644646	-0.970135	5.01025	1.55138	-6.8099	2.76386	2.077	-2.71066	5.82729	0.762502	0.0888034	4.91305	3.45612	-0.544893	2.48607	1.93583	-6.80037	-1.32031	7.29606	0.893324	0.349761	5.677	-3.98255	11.5909	-5.64335	6.82962	0.0672548	-4.77452	-0.382361	-1.3735	0.284581	-3.15038	0.340685	0.745688	-4.63802	3.10044	-2.65082	-6.71147	-3.1512	8.40674	-1.87865	-2.88416	2.32264	8.73104	-1.74749	-0.79323	0.792113	0.708143	1.5541	-3.02954	-0.595053	0.164731	-0.243425	-5.26172	-6.33834	-1.8929	1.66466	-2.96545	7.67529	3.49572	-2.50756	-0.0715822	0.00611377	0.988541	0.89779	-0.901489	0.430178	-16.3595	-2.9694	-0.951688	0.791832	-0.792052	-3.63048	5.57236	-1.33031	-4.43768	-1.87018	-2.1326	0.64231	-1.30073	1.99892	0.632013	2.61799	-8.30753	5.71934	-12.1187	-2.62867	-8.2961	-1.89314	-8.78402	-1.04797	-5.83925	-13.1967	5.46946	-5.46363	-1.19544	2.92512	7.25182	0.515932	1.46332	-8.16907	8.46373	-3.22563	0.59701	0.736376	-0.41416	0.436702	0.0853817	-9.9767	1.99038	-2.96798	0.855963	2.23781	0.777029	-0.365153	-11.4318	4.13462	-1.53433	-6.36681	1.02013	3.2254	8.21068	3.02583	7.85048	-12.1353	-4.47911	1.37869	0.522168	7.32684	4.05406	-2.44974	-8.78791	-0.218548	0.152971	-2.96694	1.97592	1.04907	2.63711	4.81288	5.32044	3.55764	4.68651	-11.1463	3.0149	-4.89333	5.7742	-10.5895	3.01891	2.72203	-8.5689	-2.99877	-7.1141	-1.5277	1.82644	0.0106855	1.69634	-0.194192	0.836768	1.92195	2.4993	-0.866074	-1.96752	-0.610268	-3.16394	5.65678	4.00856	0.238799	-7.16758	3.39933	1.5627	-2.93991	0.54274	-5.38019	-0.867102	-0.0582967	-0.285726	-2.66581	-1.77662	-5.58016	5.43978	-2.40588	-1.12958	1.1389	-0.547715	4.96276	-2.67867	-0.146245	-0.256805	0.411354	-6.22067	-1.09815	-0.0890391	-4.56356	1.04301	-2.39804	-1.24012	0.773962	3.61461	4.08555	0.106134	-2.33356	-4.41398	-7.24316	-0.394046	0.356034	-0.915289
Z001E0116	5.63209	1.60468	4.19882	-2.67052	-11.779	-8.5287	-6.83309	0.872286	-0.784772	0.00915652	2.69159	-4.09678	13.14	-4.56238	2.18237	-9.62966	4.01234	5.44794	9.41769	-5.67482	0.173554	-11.2259	3.21899	9.46475	2.61117	-3.84031	-5.72348	-2.04834	9.82883	4.63057	-1.50027	5.74053	2.09358	4.00686	5.92489	-1.31585	-4.16765	3.64296	2.11114	2.46427	-4.93384	-1.97549	-3.55284	-7.81051	4.09294	-7.39914	1.48748	2.92537	-2.14321	5.01017	-9.42871	3.37886	3.33929	1.22885	2.23331	8.55067	-6.84297	-5.10673	-6.08979	-5.6933	6.14313	4.73523	1.16344	1.27563	-1.82426	-9.48859	-1.43103	-0.167323	-9.58173	-10.3203	1.4662	-5.33402	2.05333	-0.255818	-1.05505	1.72017	-0.269027	3.81612	0.486582	1.01963	1.14346	-6.40745	12.0155	10.3537	1.92716	-2.97277	1.10063	-16.4649	-1.29497	-12.4544	-1.46776	2.6395	5.01675	2.88239	0.167985	-0.119224	-0.0489394	4.422	-2.06357	12.2331	-1.12117	-4.70143	-2.69056	-2.65125	1.61729	11.6253	-3.08844	-3.51216	-4.5237	2.62548	3.62122	4.18618	-6.32866	0.870033	4.721	-3.92844	8.00709	-2.22883	-0.431525	-10.894	0.915129	0.302391	-2.15121	14.3066	-2.27473	1.01247	0.528359	12.2336	-2.40446	2.7761	0.610848	-10.399	-4.51319	5.10618	11.9113	0.875344	3.72343	-0.458343	-0.138607	0.842798	0.452603	-2.02704	0.603692	-2.16635	10.3074	-1.42444	-3.67626	-9.0902	-11.8688	-2.2132	4.1181	9.9497	9.06076	1.08513	-11.5882	-0.781946	-0.982397	-0.0247296	0.31441	0.704666	7.52417	-1.5812	1.40634	0.682913	-0.998619	10.2861	-2.01095	0.964823	-11.2744	-0.789392	-0.00771802	2.07159	10.0696	9.69637	-6.48231	-8.52456	0.99264	1.03595	8.07327	-0.484371	-5.71624	-11.9951	-2.79923	0.864755	-2.86856	1.47629	6.40471	-0.470105	-10.5024	-0.679969	-5.06822	-1.902	-4.6364	-7.37136	-1.4052	-9.93376	-4.36009	-5.39663	-2.26649	-9.38916	-3.64602	-0.536358	-0.20601	-8.20392	-1.01454	-2.138	-2.01609	2.04946	-6.14001	-0.790278	-7.08404	-0.819129	9.13372	3.4252	0.121422	-0.814321	-3.40776	-12.2229	0.130431	5.24312	4.33465	10.7036	9.16604	-4.50265	4.25224	-5.68203	-3.71638	0.0885928	-3.58468	0.196576	-4.52616	7.71146	-1.49987	5.09043	2.89187	3.92022	-1.96225	-9.58346	-10.6832	-5.48965	1.39942	7.33043	-3.01813	4.1464	-5.57061	-2.37788	-3.99936	3.95736	-12.2496	3.20199	-2.03776	5.38859	-5.51282	6.58222	7.49554	-7.17318	-2.01126	-3.9298	-2.55581	3.81358	3.11769	-1.05978	2.2244	1.4054	0.472374	-9.22194	5.26362	3.63266	-4.91255	-3.42628	6.23405	-4.97494	7.52548	-3.71442	-1.82779	-2.87887	2.39577	2.36171	1.45303	-10.7334	-1.20863	9.36882	1.96449	-1.00701	6.28641	-5.10789	14.351	-6.66631	-1.11446	2.83853	7.74983	0.606104	2.51493	0.846831	2.79374	2.6199	0.368135	9.85503	-3.35025	1.70025	7.10553	0.735577	-1.54744	0.723681	-5.04549	3.71293	11.7424	-3.91857	-1.98035	2.50205	1.76096	4.41499	-5.02841	-3.01379	-0.153556	-0.015083	-5.1796	-7.33759	-2.94962	3.33317	-4.18967	8.9891	6.35073	-4.53587	-0.969123	0.72121	2.49711	1.35528	-1.51416	0.246601	5.43035	3.8587	2.37332	-3.16353	-1.56568	4.06905	-8.47538	-4.83293	-8.1029	-2.78862	-1.21988	1.55316	-3.65776	3.4826	0.187696	3.79682	-9.15411	7.15099	-1.52068	-3.17648	0.972868	0.463822	-9.28002	-2.09645	-9.21157	-5.9505	0.686137	-3.68637	-3.11775	-4.4586	-6.42166	-0.291452	-2.8095	12.6775	-7.45348	0.862804	5.98795	0.690762	-0.215062	-0.0801744	1.64585	3.5005	1.37742	-0.280699	-7.4226	-1.19309	5.02531	-3.47241	6.43179	-3.24467	0.354775	0.137694	-0.968808	0.174502	-9.42756	0.639789	-1.30758	10.3779	10.6344	0.591504	-0.216335	10.1838	6.36282	-2.68726	-8.22453	-0.945302	-0.22485	19.2546	0.429049	1.7681	-1.44911	5.31137	-11.2456	-6.50438	-9.21114	-9.37432	2.90683	-4.84853	3.37274	-10.0285	4.67595	3.30173	-9.23512	-1.42093	7.19622	5.43458	-2.56903	-9.13733	6.22273	-9.2762	-10.3166	5.23024	-3.13785	-5.95023	0.0929549	-2.81239	-7.0183	5.78845	-6.89568	-1.02671	1.70217	-6.71818	-13.1753	5.45524	3.68343	-8.51273	-0.468433	-0.0814692	0.257841	7.12697	-5.8216	12.2496	-5.62189	1.78493	7.51267	-5.19408	-4.15687	-11.0274	1.74752	-2.64145	2.19732	2.38113	8.12976	7.91921	5.08711	7.2997	-1.54881	-6.84323	-1.10112	1.40192	-6.13914	-5.20202	-0.904369	-4.0999	14.1218	12.3042	3.70919	-0.96346	-3.02219
Z001E0117	-10.8797	2.65826	-2.19384	0.97507	4.63394	2.75542	-10.9149	1.92538	-2.54041	2.06541	1.23063	-5.35476	13.0138	-4.49483	2.07102	-9.40029	3.85583	5.27502	9.41551	-5.52733	0.148301	-10.8189	3.16077	9.31094	2.5675	-3.65591	-5.58419	-1.99724	9.63547	4.42967	-1.40754	5.65661	1.96427	3.82024	6.23153	-1.50283	-4.60609	3.38857	2.20977	2.61021	-4.88528	-2.14129	-3.4759	-7.27057	3.56512	-7.36127	1.43323	2.90494	-2.12309	4.90324	-10.8971	6.42188	4.71182	4.26495	3.49958	8.53783	-6.39083	-5.14495	-5.1866	-6.94764	11.0046	8.08962	-0.626146	15.7456	6.77364	4.76509	-1.50333	-0.365099	-9.54099	-10.3663	1.19668	-5.32937	1.90203	8.21179	2.77066	-3.37499	-2.44147	3.8989	0.572487	0.925165	1.10449	-4.72287	9.52501	9.82234	1.75866	-2.01274	-0.226837	-14.6127	-2.07139	-11.4152	-1.55149	4.2461	3.86037	-1.48381	-6.31072	-2.87559	-1.33904	9.94851	0.0116232	-10.6819	-0.176614	5.66687	2.8758	5.36589	-0.504417	-10.6395	1.85538	8.82214	10.7611	-0.853805	1.39182	-2.12152	4.9426	-4.69857	-3.0021	3.0238	-12.6614	3.28238	1.68812	10.6497	-4.09127	2.46692	4.37877	-10.1517	6.41857	-0.639375	-3.82341	-10.8161	1.35491	-3.61439	2.06486	14.6544	6.44758	6.96987	13.4139	2.06381	3.80632	-0.44601	-0.0919351	0.8393	13.0609	2.52765	2.97282	0.2699	-2.23402	0.111359	-3.52151	13.7512	-11.8018	-2.29954	4.20723	9.74169	8.9636	1.09685	-11.3192	-0.791887	-0.973025	-0.0353188	0.215482	0.655167	7.35238	-1.43963	1.39552	0.741191	-0.973173	9.91438	-1.7522	0.934522	-12.0977	-2.42612	-0.732187	-20.4348	-3.88209	14.2169	-10.3166	-8.36087	1.03832	0.951678	7.90956	-0.392161	-5.45922	-13.9791	-2.5494	2.02497	-0.744943	-8.17958	-4.07557	3.91586	7.33805	1.23811	-2.32473	-2.58241	-3.62592	-2.99698	-1.47725	-8.34861	-3.82011	-1.69899	3.30522	-2.06026	-1.49158	2.21573	2.29621	-7.97974	-1.00856	-2.07876	-1.95443	1.99911	-5.98547	-0.744365	-6.93688	-0.733596	8.90307	3.40607	0.146589	-0.503993	-3.7775	8.01587	1.37406	-4.92576	1.59898	-7.41873	-3.34885	0.805792	1.57969	4.54607	6.57652	-4.01409	9.46821	4.62999	6.54298	0.4644	4.50075	5.55155	2.78665	3.85233	-2.5696	-9.22391	-3.08537	-1.2804	-0.888943	8.29673	-3.17465	1.46691	8.19303	1.94859	2.22187	-4.40988	8.62017	-1.91786	-2.07533	5.4453	-5.60064	6.73435	7.72069	-7.32935	-2.06791	-3.98333	-2.72453	3.92937	3.13474	-1.11827	-0.26729	-2.89072	3.42555	-4.55188	2.87821	-7.59171	4.54544	3.60336	-4.35526	7.19114	-0.0253591	-0.511031	5.3661	5.21238	-0.304501	2.27435	1.62545	-10.2308	-1.17921	9.23263	1.92299	1.63098	0.86028	-0.391439	4.25152	0.920271	-3.68971	2.76266	12.1349	1.24238	2.70422	0.524563	14.1154	2.06674	0.364825	10.5522	-3.54138	1.76786	7.26856	0.793511	-5.98243	6.72911	3.15326	-1.65253	-7.70346	3.20611	1.98353	-3.59797	-3.03743	-4.35301	13.735	7.62762	-1.14998	0.77159	1.44478	2.7234	-0.336099	-4.4985	7.44312	-1.57702	-6.60154	10.2241	-0.0700687	0.634926	-8.58128	-1.07645	2.69052	-1.64117	0.557655	-2.57205	0.436442	-1.18706	-1.60139	4.39406	-12.4837	13.3344	9.62516	5.30838	-6.53259	-0.286496	8.60776	-12.5115	-3.79996	-4.09542	6.09808	-2.86996	2.74317	-1.45907	2.94477	0.871811	-1.01182	-3.29312	10.651	2.18941	0.5665	-0.723862	-1.18797	4.6512	8.99916	0.39424	1.88376	-12.4653	9.68963	-3.00632	0.125517	0.564514	-0.409017	-0.0177161	0.409246	13.7706	3.16547	0.794751	5.13315	2.30006	-6.93378	1.06813	6.27724	-3.16862	0.31824	0.0729046	-0.96525	0.179509	-8.97554	0.480292	-1.12281	9.28064	10.3619	0.576079	-0.211038	9.9979	6.18813	-2.65163	-11.8802	-0.0803371	-0.977584	-7.45418	2.4982	1.06412	3.11581	9.8099	0.0608638	2.51037	-1.07541	13.1768	-1.69407	1.37618	-0.684051	2.17137	-5.64629	-1.47133	2.48976	-0.558188	4.83994	5.51664	-2.52995	-8.69733	4.14001	-7.67884	-7.54949	5.56244	-0.0669639	0.286665	-0.664503	0.557251	-5.17947	3.63554	-7.10399	-1.0348	-3.34714	-1.99595	-8.43439	4.26779	-1.5647	8.95338	-5.05727	4.2093	-2.80827	-3.13113	-0.117578	-8.7047	8.52114	-3.68486	-1.65048	2.04851	-0.369135	-6.81328	1.45145	-3.55946	0.531471	0.959318	8.3041	8.06254	4.97323	8.34985	-1.90531	14.3607	7.01144	8.71238	-12.91	-17.8434	-0.105561	-4.20705	14.3983	12.6147	3.27923	-0.580409	-1.52349
Z001E0118	-10.0486	2.37665	-0.592415	1.63866	6.88255	3.59142	-8.82658	1.39424	-1.38128	0.225861	3.28954	-5.55614	1.40076	-1.81615	-3.16324	5.89693	-0.279549	-4.51588	3.85392	6.84987	1.95953	8.87567	-1.82871	1.3355	-1.50298	-0.636208	7.16964	6.22617	-2.6238	-2.23455	0.0311224	-1.29539	3.08166	-13.559	-5.91585	-5.4253	2.95729	-4.7003	-1.74235	-6.79628	1.62796	-5.56763	-1.22473	7.34826	-1.61096	-0.282867	-2.06758	-2.24322	3.89319	-3.7057	-4.42396	-1.90159	-1.78233	-1.94945	-4.38501	-0.487607	1.97298	5.96495	7.79937	-2.52174	-12.1298	-2.07222	4.54217	-0.346176	-0.667135	-9.57696	-5.64547	-0.720276	1.66532	-0.532862	-0.167534	0.107383	0.328999	0.53728	4.07112	-0.672997	-0.812017	-3.67132	-1.84115	1.10609	1.08884	-3.55223	6.82105	8.77386	1.99411	-2.10514	1.91999	-7.34033	-0.293196	-6.3059	2.67974	1.15244	3.26842	0.376991	1.40996	-1.1022	-0.0570626	4.34482	-1.95607	-8.36758	-1.15459	4.21265	2.09059	4.39805	0.194771	-7.64348	1.21851	8.18932	9.08745	-0.229641	2.24442	-0.679989	3.02731	-4.09672	-2.30329	1.64968	-10.1498	2.73027	1.09326	8.445	-3.89066	2.74398	3.60396	-6.00458	2.99595	-0.811968	-3.00595	14.4071	-2.36804	3.42538	-0.125458	12.0377	4.82987	5.36698	10.891	0.870449	3.05727	-0.642407	-0.348504	1.11456	14.2619	1.6512	2.61	0.869925	-2.75929	0.509829	-3.64023	17.224	-12.7484	-1.04015	3.8343	11.1456	10.1038	0.864019	-13.2979	-0.335135	-1.15679	0.146889	1.25137	1.18079	9.05852	-2.15204	1.44003	0.75872	-0.885557	12.1136	-2.65472	0.563286	-4.4107	-1.59418	-3.37459	4.24295	9.79537	-2.84611	5.41317	-3.22117	-6.38543	4.21759	-4.20541	4.76096	6.42801	2.19059	5.28491	-1.30886	-1.80957	0.0646415	5.06826	0.616481	-8.63858	-1.2178	11.3287	-3.16409	6.59381	8.46307	-3.45356	8.43636	2.01496	-8.14883	-2.82663	-14.2646	-4.64367	-3.03052	-0.380525	-9.88308	-1.02497	-2.7089	-2.49031	2.07537	-7.90247	-1.21425	-8.39747	-0.896009	11.163	3.85555	-0.0675067	-0.153159	-5.2115	1.5007	-0.651754	2.71736	-2.24013	-10.1737	-4.61738	1.33637	1.0878	5.35711	7.95819	-4.99667	12.2541	6.70899	9.24314	1.61385	3.17521	-9.42062	-3.09998	-3.77715	2.7155	6.28462	-8.31842	-6.10599	2.08767	10.7285	-3.83453	6.29773	-3.91546	-1.24207	-3.23093	2.25094	-9.86087	2.12456	-2.31055	4.60998	-4.32735	4.78892	6.33829	-6.02212	-2.13574	-3.97529	-0.994736	2.73698	2.95541	-0.376632	-0.908156	-1.72408	2.07581	3.20418	5.08372	-5.09919	5.95731	2.06607	-1.87407	-3.80221	7.21725	-4.27091	-2.26819	-2.84459	1.49687	0.775172	0.937098	10.9755	2.58095	-5.69745	-2.55504	-2.08752	6.66487	-6.11259	15.9221	-7.20728	9.98737	0.451457	-11.1727	0.617573	-1.05729	-0.371389	-8.99477	-0.787205	1.79988	-9.50387	4.73237	-2.92855	-10.3926	-4.88399	11.35	-6.00213	-6.39316	4.61825	6.68793	-5.31299	-1.67975	0.964906	-0.86555	-2.40846	12.5328	6.04831	-1.2704	0.867366	0.585638	0.395151	-1.90802	-2.78021	6.5703	-0.141585	-4.31658	8.43733	-0.693534	1.2057	-7.59319	-0.509241	2.35269	-1.74732	5.16858	0.195958	1.72131	-1.31433	-1.00525	5.04896	-10.0562	10.7873	7.40464	4.83478	-5.77533	0.231945	6.77546	-11.6301	-3.849	-3.43126	4.89862	-1.45196	0.851967	-0.994427	1.39455	0.102087	-2.24864	-4.04155	8.48478	5.55493	-3.1428	-1.24951	-1.3157	-3.34028	-5.34837	0.152429	-2.62743	-14.6553	11.086	-3.38174	0.661463	-0.33554	-1.51241	-1.12146	-0.0547754	-8.68976	1.29858	-3.09731	-4.39593	0.254109	7.43205	-1.23914	-7.11745	3.24665	-1.71845	-5.6965	1.04161	3.20428	3.25556	4.12997	6.96491	-5.97574	-7.41145	3.22938	-0.00891283	-4.2696	0.971576	-1.66345	10.0534	1.53612	4.13714	-4.43397	1.89161	-0.46921	3.18844	2.79095	10.2644	6.98266	10.1369	-7.07955	1.93067	-4.16261	2.46519	-9.08763	3.53793	3.15728	-7.88498	-1.70942	5.44873	5.15624	-1.66772	-7.93002	5.60361	-8.72071	-9.41427	5.94536	-2.06814	-3.25946	-1.10998	-0.704342	6.32922	-0.124052	11.5602	0.195104	-10.0914	6.27232	-6.55794	3.9236	-2.15793	6.77545	-4.71742	4.11806	-2.37861	-2.8741	0.647666	-11.8497	10.5758	-4.42631	-1.73399	2.29326	0.638074	10.6149	-3.35143	-1.20543	-0.181542	-0.34698	-10.2272	-3.70454	-0.692667	-9.28264	4.25151	-8.03816	-0.637819	1.5376	10.2324	9.47215	0.194011	1.17889	-9.48518	-13.5929	-12.8909	5.4569	4.82626
Z001E0119	-7.98607	1.48943	0.159317	1.07541	5.00627	1.87231	10.5376	-2.95971	3.88933	-1.05195	1.24591	6.10988	-4.18016	0.514286	-4.21888	15.769	-4.8641	-5.62714	3.01531	8.43552	1.63206	11.7699	-2.8462	-1.77644	-1.87632	1.06589	9.42654	6.91458	-4.55137	-4.23646	0.306336	-3.289	1.84437	-15.2482	-7.33683	-6.14347	5.29732	-6.35566	-2.86563	-7.83406	1.79202	-5.37075	-0.229269	10.3568	-3.19997	0.445167	-2.46968	-2.89858	4.79579	-5.8562	1.18326	-6.79596	-6.66616	-5.43131	-8.45801	-0.599411	4.67697	7.09502	9.27714	-2.38713	-14.2146	-4.05619	4.82708	-4.81784	-4.04354	-11.1085	-8.91559	-2.19948	8.44215	2.07192	-4.21688	6.91423	-3.79273	7.89638	3.74623	-2.11512	-0.203201	3.96064	0.721108	0.780286	1.01347	-2.84269	2.11966	-2.70615	4.6541	-5.07435	7.06169	-17.2285	-1.40724	-13.0345	-1.66529	2.35183	5.17588	-1.55812	-6.52647	-2.9989	-1.2945	10.3852	0.196481	-10.9485	-0.188705	5.74344	3.1057	5.46667	-0.63009	-10.8213	1.80187	8.88215	11.1082	-1.116	1.55466	-2.22474	5.08972	-4.73957	-3.04297	2.84551	-12.7795	3.4086	-0.0919138	4.71858	-3.01788	-0.647678	0.212718	-1.8307	6.32251	1.3992	-2.18361	-1.0605	1.41559	-0.677311	0.899932	-4.29542	-0.12511	2.80427	4.39846	0.679515	-3.64554	0.0624785	-0.142013	0.729854	12.6864	2.50107	3.19243	0.0954188	-2.23826	0.11348	-3.62446	13.149	-11.7327	-2.4483	4.28172	9.39825	8.85633	1.07585	-10.9421	-0.79273	-0.8648	-0.081761	0.179085	0.584173	7.09131	-1.39849	1.3712	0.803406	-0.939336	9.38131	-1.32629	0.723974	-11.8844	-2.536	-0.540507	-20.5271	-3.89632	14.2884	-10.2857	-8.34151	1.05585	0.881965	-6.21829	1.38088	4.91703	-6.57742	-2.57707	3.09908	-1.51797	1.55473	6.55233	-0.778425	-10.987	-0.810341	-4.25145	-1.85821	-4.60561	-4.91781	-0.587301	-10.1828	-3.30595	6.53296	5.53836	6.64377	1.07266	7.80711	0.507564	-7.6893	-0.962998	-1.98276	-1.88278	1.85349	-5.93312	-0.743714	-6.60688	-0.66418	8.56233	3.25362	0.0629733	-0.974243	-2.79921	-0.563171	0.866666	-0.283506	3.97746	-2.88129	-0.76094	0.505634	1.89297	4.34612	6.4362	-3.92609	-0.435218	-1.06937	-2.78043	5.18047	-0.727447	5.33879	2.8294	4.16806	-2.35999	-9.88018	1.83282	1.80441	-1.08272	-10.3306	6.09099	0.120893	10.4258	2.34257	1.80518	-4.75984	8.07236	-2.70634	-6.27455	7.89521	-3.96841	0.507405	0.498879	-3.27156	-1.84901	-1.50827	-0.13398	1.03377	3.65892	-0.587749	0.66387	0.221824	2.67539	-6.20979	2.79585	-2.56099	-1.08078	1.51455	-0.0964659	7.17267	0.155054	-0.535573	5.38326	5.20193	-0.457668	1.64507	-3.14582	8.35483	3.28548	-8.19152	-4.02894	-1.36767	-0.408629	4.10686	-11.2951	2.95857	-3.7176	2.84075	12.375	1.47276	2.65733	0.414849	14.2059	1.92451	-0.333954	-3.4589	2.55336	-3.42392	-8.61363	-4.03553	9.92674	-4.02316	-4.69543	3.51218	11.4488	-3.53446	-1.78263	2.22982	1.63356	3.32627	-4.17436	-2.45344	-0.0688868	-0.0924495	-5.31165	-7.38163	-2.81524	3.08175	-3.85595	9.16601	5.88487	-4.44607	-0.962482	0.616415	2.2076	1.39849	-1.38147	0.290223	-8.69066	0.0653823	1.05714	0.291752	0.2951	-3.21324	8.36743	-4.36315	-7.34408	-2.5654	-1.28466	1.36251	-3.25533	3.21919	0.378519	3.61412	-9.57301	7.05182	-13.8477	-2.47043	-9.85574	-2.73338	-6.89342	-3.00974	1.87648	-14.9301	6.86882	-6.81198	-2.40915	4.46788	8.8546	0.541029	1.84681	13.4949	-7.75133	1.01426	6.19242	0.752055	-0.124244	-0.236977	1.51617	-7.88156	0.570374	-2.79646	-4.33661	-0.612581	8.50493	-3.21809	-3.99482	0.719237	-0.291596	-5.48407	2.3605	2.27929	-8.84034	0.668023	-1.2733	9.81142	9.96554	0.487085	-0.20888	9.83988	5.82532	-2.47932	-11.5382	-0.0200305	-0.870899	-7.22314	2.40596	0.921576	3.05845	1.17278	5.08428	2.75872	4.67138	-6.38256	2.74346	-4.15285	2.30322	-7.76713	-3.47674	2.31778	-7.06583	-5.60853	-7.69269	-0.285054	3.57768	3.16574	1.80268	-0.0251406	7.283	3.80028	5.93932	7.32593	-1.14384	6.04818	8.02798	0.516009	-1.79072	-0.270805	0.493147	-6.5777	-12.8077	5.26822	3.37906	-8.01562	-0.471431	-0.148204	0.189299	-2.94783	-0.684906	-8.9943	8.27211	-3.49321	-1.67385	2.06524	-0.026243	7.88824	-3.03563	-0.708315	-0.221278	0.0248623	-8.30386	-2.39419	-0.349139	-7.04488	2.69802	-5.32806	-0.925205	1.17821	6.68266	6.12717	0.215576	-0.580675	-6.97241	-10.5196	-11.5001	4.8204	3.71909
Z001E0120	5.29031	1.66634	3.20436	-2.53335	-12.6182	-9.21943	-10.8646	1.68732	-2.57844	1.62326	1.14482	-5.11928	13.0013	-4.51226	1.85643	-8.95171	3.41793	4.86203	9.54063	-5.38144	0.0864169	-10.2163	3.0451	9.18859	2.4941	-3.41921	-5.27814	-1.86191	9.47317	4.28447	-1.22046	5.61271	1.7218	3.44293	5.77347	-2.93027	-2.80127	3.04295	1.84952	2.5014	-4.94185	-2.15063	-3.42424	-6.76381	3.07349	-7.38625	1.44357	2.86204	-2.00557	4.76222	-10.8458	6.31444	4.44142	3.89383	3.18445	4.11634	-2.72993	-0.176995	3.16603	-4.3283	-9.74791	-2.83796	5.03205	-4.85238	-4.14323	-11.2124	-1.43646	-0.723305	-7.57252	-2.02719	-1.28689	-1.79166	0.52328	7.99648	3.7863	-2.11994	-0.22999	-5.46227	-3.03558	0.961768	0.558953	-6.97037	13.2215	10.8956	1.86291	-2.91145	1.03419	-17.6434	-1.45981	-13.2804	-1.64237	2.33756	5.21634	-1.61667	-6.70425	-3.01188	-1.32357	10.6106	0.303793	-11.1321	-0.147673	5.82399	3.19632	5.55078	-0.709846	-11.0155	1.82235	8.97327	11.2947	-1.169	1.55297	-2.32652	5.22365	-4.7755	-3.14717	3.03017	-13.0959	3.52565	1.60999	11.0937	-4.45231	2.40121	4.4842	-10.5812	6.66559	-0.533586	-3.73319	-11.2445	1.75969	-3.75583	2.208	11.2882	4.10218	-5.23044	-7.43577	-6.18985	-3.55716	0.0590489	-0.125199	0.689974	-6.10918	-0.800433	3.96574	-8.57856	10.2011	7.25106	-1.19189	-14.8776	2.34208	-8.17378	2.76479	-11.7532	2.97402	4.9646	10.3778	-14.7857	-6.68663	-0.740305	-9.92926	-0.812369	-4.41234	5.37586	-7.23613	-7.53174	-2.7946	8.00871	-1.62783	2.30453	-3.17953	-1.36003	-2.85014	5.75387	10.5391	0.677143	3.69232	-7.91691	-0.961902	2.2288	-6.46141	5.88399	9.19178	5.44781	7.15339	-2.34814	-1.42391	1.60843	6.65363	-0.905479	-11.1551	-0.822335	7.62718	-3.33323	2.58376	9.04042	-2.28955	5.15688	1.19482	-6.62133	-2.1771	-11.0686	-2.73613	-1.94314	-0.104602	-7.51659	-0.943914	-1.92087	-1.83813	1.80099	-4.55639	-1.33579	-4.41723	0.297514	7.5915	2.70288	-0.0672947	-0.0509268	-0.594056	-9.4379	-0.557987	4.4328	-1.87732	-6.81456	-2.89909	0.586165	2.01821	4.24236	6.32927	-3.87042	10.8822	4.77684	6.94529	1.24024	2.53318	-7.82583	-2.44833	-3.12667	1.74172	4.54158	1.57016	1.63321	-1.06047	-10.2327	6.07671	0.212347	10.2994	2.28017	1.75315	-4.62406	7.84123	-2.62573	-3.43309	-0.155259	3.43355	-6.835	-7.67084	4.44035	-0.996855	1.15336	7.3973	-4.3678	0.0131024	1.15475	-0.998063	3.22604	-2.58516	4.24361	2.96726	3.69307	-5.07082	-3.78821	6.75272	-5.12402	7.84447	-3.66027	-2.72668	-4.56011	1.38428	0.939112	1.21995	14.2679	2.27491	2.00051	-1.35964	0.548497	0.310345	3.53282	2.37211	-3.33816	-3.78966	2.85613	-7.80121	0.10986	-1.17993	-0.0487242	-5.81004	-0.109009	1.19266	-5.28892	0.973601	1.86804	7.54017	0.732513	-6.17632	7.3666	3.403	-1.79128	3.46249	0.980366	-0.427691	0.972721	2.63799	3.74747	-4.49445	-2.5166	0.0158108	-0.148444	-5.34775	-7.34551	-2.75967	2.96633	-3.7475	8.67506	4.6438	-2.87085	0.681704	0.702993	-8.81858	-0.987506	2.84022	-1.60524	-2.50979	2.51299	1.99807	-1.06776	-1.06614	-1.11995	3.80673	-4.15544	-7.09561	-2.4875	-1.33311	1.28782	-3.10778	3.13165	0.449788	3.53722	-9.53496	7.20527	-13.8967	-2.44765	-9.8212	-2.69761	-9.63168	-1.91895	-8.55138	-14.8383	6.74654	-6.76734	-2.35354	4.34649	8.74621	0.583536	1.80797	-11.6634	9.90484	-3.21636	0.070932	0.807146	-0.411544	-0.113509	-0.0503381	13.0614	2.86662	0.802886	4.98772	2.13085	-6.76306	1.13024	5.93537	-2.73662	0.284873	0.0742361	-0.992497	0.198394	-8.63364	0.668099	-1.23075	9.59958	9.75767	0.455702	-0.222527	9.69543	5.64462	-2.42528	-11.3234	-0.000408803	-0.804645	-6.90026	2.33917	0.921114	3.0309	3.90183	7.69248	5.21783	7.31452	-9.85588	3.17029	-5.10745	3.95974	-10.3946	5.1547	3.486	-9.4628	-1.41757	7.32831	5.42202	-2.62637	-9.89483	6.12418	-9.62446	-10.8654	5.15666	-3.16853	-6.15379	0.16552	-3.18816	-7.64066	6.06619	-7.45912	-1.06455	4.98606	-10.439	8.80996	-5.75804	-7.07437	9.41042	-5.10583	4.19943	-2.84923	1.40617	-9.26594	0.58223	0.375893	2.67276	2.47738	3.52585	-4.20092	7.66836	-2.96041	-0.664686	-0.211421	0.0258841	-8.09769	-2.33286	-0.291161	-7.00313	2.82169	-5.09514	-0.951984	1.12795	6.83336	6.72737	0.100363	-0.784955	-6.80487	-10.404	-11.4452	4.761	3.66162
Z001E0121	-0.996284	-0.252209	2.40236	-1.45303	-1.61226	-3.29042	10.5707	-2.97181	3.90241	-1.06593	1.24213	6.12433	-4.19779	0.520301	-4.24424	15.8049	-4.89696	-5.66086	3.02156	8.44784	1.63403	11.8222	-2.85384	-1.80129	-1.8827	1.10236	9.45108	6.92219	-4.58411	-4.27011	0.328371	-3.29462	1.81997	-15.2845	-7.37678	-5.74229	4.72492	-6.15634	-2.8508	-7.74491	2.74849	-4.43258	-0.487212	9.40809	-2.48421	-4.58001	2.12916	0.499248	-0.701352	0.641866	-10.8637	6.40233	4.54532	3.98468	3.27768	8.76798	-6.87356	-4.93813	-5.56749	-7.13771	10.7042	7.96903	-0.522544	15.9144	6.7769	4.73345	-1.54777	-0.116642	-8.91034	-10.1901	0.835759	-5.06975	1.64705	6.66384	2.99604	-3.25456	-3.00016	3.97157	0.738149	0.760565	1.00535	-5.586	9.26658	9.44269	1.92536	-0.804707	-1.04482	6.22015	1.16538	4.30534	0.855616	1.62701	-0.963291	4.02687	10.5679	1.83101	1.3163	-6.62758	-4.24911	11.2941	-1.01941	-4.00155	-2.1414	-2.1119	1.31004	10.9901	-3.06418	-3.25247	-3.9935	2.50844	3.96689	4.06435	-6.1568	0.651992	4.39191	-3.72223	7.24044	-2.27511	-0.0775796	-8.38647	-0.113294	-0.887074	-1.63988	13.7737	-2.01342	1.13524	0.584748	11.0338	-1.90601	2.47978	-0.38106	-9.62976	-4.32536	-5.37163	-7.58418	-6.29165	-3.62925	0.0635923	-0.132669	0.729877	12.8529	2.53527	3.1332	-0.00712629	-2.17286	0.0463156	-3.53706	13.1699	-2.67679	-9.47163	6.14977	-8.92963	8.3501	6.57587	10.2206	-14.7594	-6.73966	-0.714078	-9.89481	-0.771036	-4.58694	5.26641	-7.56137	-7.73021	-2.60678	8.19702	-1.70841	2.31473	-3.26074	-1.34473	-2.9105	5.80579	10.6354	-4.5221	6.59187	-0.857966	-6.02084	3.56441	-6.3563	5.81824	8.9763	5.30148	7.01846	-2.30144	-1.4177	1.56665	6.55955	-0.798152	-11.0288	-0.819188	-5.62774	-1.91142	-5.07339	-7.63759	-1.15878	-10.3061	-4.53977	2.90522	1.78856	0.974158	2.5527	3.70691	-2.89005	-4.66868	-1.28953	-0.731255	-0.262514	0.143136	-5.90976	-0.736405	-6.57794	-0.64514	8.51962	3.24969	0.0659041	-0.674836	-3.43661	-10.033	-1.40074	-4.73534	1.69529	-7.00357	-3.0213	0.658831	0.771814	3.74158	5.64281	-3.59349	10.9042	4.88291	7.07785	1.27393	2.59898	-7.87117	-2.49224	-3.19503	1.75516	4.65897	-10.7395	-6.56772	2.02405	13.8639	-5.53137	6.5285	-5.96217	-2.53643	-4.11041	4.29555	-12.75	3.3954	-2.21075	5.57464	-5.71336	6.96769	8.14818	-7.52845	-2.24079	-4.19078	-2.99196	3.98639	3.18989	-1.14089	2.51726	1.4195	0.286531	-9.68143	5.29478	-2.4452	-2.02269	1.94315	0.0686079	7.16485	0.1678	-0.523325	5.46442	5.55177	-0.378045	2.3081	1.69253	-10.0361	-0.99965	8.9357	1.81927	-0.895953	6.17417	-5.08103	13.8343	-6.56052	8.444	0.265228	-8.04291	0.123834	-1.17793	-0.0670747	-6.13905	-0.24464	1.27182	10.249	-2.78439	1.83477	-8.58495	-4.02939	9.99229	-3.958	-4.70662	3.58483	-4.59561	1.34556	1.16307	-3.66687	-4.15999	-4.42378	13.5253	8.23937	-0.965753	0.909022	3.75896	1.41958	-0.66915	-0.736258	0.598243	2.12076	-1.94035	2.70082	2.6119	1.76194	-8.76095	-1.00126	2.79527	-1.61258	-8.0002	-0.188948	0.704691	0.55522	0.210602	-3.01715	7.16325	-2.37677	-3.30821	-1.64944	-1.10734	0.557217	-1.24642	1.54011	2.60059	2.61466	-5.60309	4.82995	-13.2921	-2.36135	-8.64268	-3.10225	-9.59311	-1.95251	-8.69751	-9.06416	1.21646	-5.54662	-1.00966	-4.78363	-6.85774	0.12285	-2.9646	-8.36429	4.62385	-1.77317	0.625729	-1.20987	-0.278365	0.366835	1.14314	-6.91557	1.04191	-3.35143	-0.249368	2.72419	-0.697445	0.561848	-9.22042	3.6756	-1.64272	-6.04232	1.03432	3.21523	-8.79582	0.665459	-1.27622	9.76431	9.91091	0.481981	-0.206394	9.80955	5.78854	-2.46767	-11.4974	-0.0240244	-0.851613	3.33659	4.7242	2.04754	3.51068	5.81179	-11.8359	-6.80627	-9.74377	-9.76961	2.85081	-5.04039	4.17605	-10.4309	5.07084	3.5097	-9.34999	-1.43684	7.27872	5.4324	-2.603	-9.76971	6.08865	-10.4414	-10.5057	5.54394	-3.43051	-6.22243	0.242369	-2.94644	-7.50991	5.99745	-7.2776	-0.879774	4.87152	-10.3746	8.672	-5.70246	-6.95009	9.26803	-5.06884	4.17738	-2.8373	1.26009	-5.55841	-5.66259	4.92578	2.41567	-0.605235	6.52642	-1.22196	6.92674	-2.85495	-1.27317	-0.678438	1.7212	-8.11243	-2.45889	-0.60142	-7.00568	2.6766	-6.16364	-1.1489	1.30557	6.98319	6.84857	0.26103	-0.696043	-7.00438	-10.5985	-7.01268	4.66507	2.9991
Z001E0122	-10.19	2.48507	-1.92869	0.801105	3.67641	2.16148	-10.4525	1.70253	-2.57772	1.59409	0.98965	-4.8065	12.3579	-3.97047	1.95061	-8.29601	3.50344	4.76922	9.02029	-5.05683	0.112591	-10.1337	2.81473	8.65796	2.33622	-3.19851	-5.04597	-1.72055	8.89093	3.64312	-1.3528	4.88994	1.56141	3.29006	5.85861	-1.40651	-4.10853	2.91173	1.87788	2.21148	-4.73795	-2.03336	-3.13932	-6.25958	3.13184	-1.53166	-2.9026	1.09947	3.08757	-0.603332	-6.53169	1.66469	-0.86261	0.410613	-2.10794	8.15938	-6.00702	-4.37635	-5.51563	-6.76021	10.359	7.37173	-0.564488	15.1766	6.08247	4.35763	-1.81803	-0.535698	-8.79189	-10.0428	0.906113	-4.87936	1.72815	-7.27392	1.938	-2.31898	-2.02866	-6.98251	-1.92322	1.27182	0.974893	-7.74942	11.7416	5.54293	4.93978	-4.87007	5.73351	-18.0919	-1.26941	-13.1673	-1.63482	2.58977	5.05894	-1.75946	-7.21437	-2.75134	-1.56005	10.5744	0.348271	-11.5323	0.191842	6.22883	3.18636	5.69559	-0.729832	8.29988	-2.11501	-3.34646	0.182117	1.50723	3.47653	3.66315	-5.62775	0.470916	4.22494	-3.16966	6.66278	-2.23703	0.251659	-7.89178	0.160679	-0.941931	-1.41695	10.1137	0.602933	-0.216606	0.814073	-11.6759	1.29831	-3.8679	2.50858	12.5953	5.78754	7.51229	14.3422	2.47662	4.05544	-0.358348	0.016023	0.768518	12.3618	2.84775	3.25977	-0.0477945	-2.04806	0.0964889	-3.34806	12.4234	-11.4687	-2.67116	4.38721	9.17729	8.51304	1.17025	-10.5554	-0.955761	-0.952046	-0.0846075	-0.20974	0.456996	6.76121	-1.09761	1.37831	0.753596	-0.998074	9.16327	-1.43767	1.09484	-11.6808	-2.35978	-0.732116	-19.7627	-3.5444	13.5271	-9.89369	-6.14357	-0.626263	2.04303	-3.23278	5.0387	6.65255	6.21709	7.15737	-2.39485	-1.26533	2.16602	6.95689	-0.976653	-11.5043	-0.487036	-2.14182	-1.71808	-3.5041	-9.10312	-1.87716	-9.33937	-4.44183	-6.52228	-2.03392	-10.6212	-2.37061	-1.62544	0.0804563	-7.28751	-1.01843	-1.86172	-1.75624	1.99725	-3.65541	-1.30623	-4.15464	1.9016	-1.63954	-3.01571	3.159	0.531393	3.77186	-13.3584	0.112973	5.66238	4.62546	11.9728	9.75597	-4.69235	4.54082	-6.20192	-4.23175	0.562308	-2.54037	-0.790251	-3.11848	8.85334	-3.25713	-1.36244	-1.1303	-1.14746	0.449088	-4.19989	1.51354	1.8422	-1.04162	-9.66604	5.98575	0.138063	9.87772	1.87181	1.48945	-4.20583	7.54396	-2.3416	-2.96289	4.73706	-5.29279	4.82404	6.412	-4.85471	-0.529763	-0.0955475	3.82746	-1.26597	1.01752	1.41768	1.80496	1.79251	0.481788	-9.3931	4.34157	3.92224	-5.62905	-4.03987	6.58518	-5.5068	7.66605	-3.35658	-2.92188	-5.13561	1.66881	1.37977	0.846494	14.625	2.90839	-8.33488	-4.17551	-0.945101	-0.539201	4.50831	-1.8372	-4.11916	7.91149	0.0637452	6.07377	-0.290577	1.19976	-0.0287175	-5.71887	-0.12348	1.35536	-6.74844	3.97884	-2.66392	-8.16099	-3.58135	9.53658	-3.92521	-4.24821	3.20543	10.7423	-3.17853	-1.67954	1.97265	1.45637	3.4641	-4.55776	-2.54052	0.0155162	-0.150463	-5.09151	-6.94992	-2.58683	2.87116	-3.92928	8.47522	5.14519	-3.96257	-1.05417	0.525447	1.98591	1.06654	-1.38019	0.305685	-9.47366	0.110671	0.655046	0.293218	-0.163296	-3.14862	7.88635	-1.27944	-3.97712	-3.4423	-3.90616	-0.898534	-0.975552	1.93084	0.0893902	2.15504	-0.867593	3.52267	-9.81908	-0.716905	-9.15945	-2.45347	-8.97863	-1.61565	-8.40031	-14.4374	6.71659	-6.26988	-2.01809	1.20825	4.78795	0.202401	0.090026	13.6255	-8.11636	1.15796	5.86924	0.659624	-0.340161	0.102504	1.38612	-12.4525	1.23739	-3.48612	-4.43597	-0.694772	9.37841	-2.04375	-10.0364	3.34493	-1.72934	-6.30807	1.2028	3.32046	5.99142	3.27198	7.44931	-9.66599	-10.1847	3.42315	-0.368026	-8.6045	-0.431469	-1.29236	13.0213	1.13029	5.31124	20.8139	0.360991	1.82079	-1.61629	-1.24447	1.86683	-1.65439	1.83709	6.43556	1.89815	-1.16216	1.19955	-2.07756	-9.6552	1.57897	0.506042	-6.50777	-12.4423	0.446545	5.24731	8.12488	0.348842	-0.138329	7.07685	3.57676	5.43266	7.20919	-2.25796	5.52505	6.43701	0.0881592	-8.0299	-1.30322	5.66044	-10.8554	3.93865	-5.057	-1.92305	-7.49925	-0.551045	-0.12473	0.0361276	2.98995	-5.22089	11.3501	-2.84215	-1.23524	6.39314	-5.8558	-4.58119	-12.0925	1.87404	-2.61003	2.16766	2.26711	8.8566	8.4839	5.03329	9.32862	-2.37923	15.1708	6.93208	8.64848	6.41211	6.61499	0.123641	-1.06636	-6.94499	-10.0828	-10.9474	4.79218	3.3577
Z001E0123	6.36061	1.53238	4.32931	-2.75642	-12.818	-9.31506	5.30599	-2.31756	2.89303	0.212775	2.1652	2.99668	-1.15043	0.247416	-4.24357	12.0978	-1.81376	-6.04181	2.88999	8.68558	1.58358	12.2435	-3.00656	-1.92121	-2.10276	1.29139	9.62112	7.04565	-5.07047	-4.68319	0.318882	-3.6327	1.70251	-15.6096	-7.55407	-5.74548	4.9617	-6.37162	-2.98548	-7.90293	1.79499	-5.26981	-0.260167	10.9482	-3.62415	0.571211	-2.55462	-2.98497	4.92674	-6.19636	1.39771	-7.13411	-6.98737	-5.63841	-8.73123	-1.28508	4.48768	7.84855	9.17607	-2.36864	-14.5544	-4.37518	4.87699	-5.03306	-4.34549	-11.3204	3.07661	-2.09547	1.38747	-10.0868	0.648456	-4.81279	1.54856	-7.68157	2.05444	-2.37267	-2.1204	-7.19559	-1.87584	1.21022	0.915236	0.897383	-2.46499	-3.32703	3.46489	-4.07183	5.53817	-17.9818	-1.43572	-13.3963	-1.67188	2.35473	5.20747	-1.69274	-6.95756	-2.97338	-1.38894	10.7638	0.386097	-11.3692	-0.0385618	5.99135	3.285	5.63552	-0.762217	-11.3424	1.89358	8.99585	11.4374	-1.25723	1.46228	-2.47025	5.42003	-4.84429	-3.21072	3.17253	-13.3539	3.57068	1.69899	11.3079	-4.41852	2.37216	4.56604	-10.888	6.81293	-0.608235	-3.78863	-11.4808	1.71452	-3.82416	2.23643	15.4457	6.73672	0.285568	3.43994	-4.24207	4.11141	-0.445372	-0.00493683	0.734172	12.6422	2.59722	3.18111	-0.136762	-2.15313	0.06513	-3.51841	12.601	-11.5749	-2.64722	4.36858	9.07138	8.63936	1.09849	-10.528	-0.863695	-0.819247	-0.11778	-0.00117453	0.481797	6.77375	-1.26285	1.35731	0.818189	-0.943998	9.11426	-1.35085	0.884878	-11.6583	-2.53679	-0.484425	-20.2822	-3.76391	14.027	-10.1014	-8.02097	1.13892	0.749906	7.42666	-0.0950841	-4.52291	-13.1899	-1.94685	1.81922	-0.789487	-7.96179	-3.76188	3.49016	6.69675	1.18278	-2.16632	-3.86479	-2.32725	-0.779601	-1.77877	-6.93488	-4.80592	-5.35032	-2.69323	-9.2027	-3.43262	-0.427882	0.83847	-7.32788	-0.952583	-1.86528	-1.78281	1.81217	-4.51787	-1.08615	-5.17886	-0.155558	8.13894	3.16004	0.0854772	-0.563673	-3.12745	7.2346	1.40243	-3.76029	2.9627	0.734871	2.29997	-1.34785	0.921644	3.16981	4.69391	-2.35629	-1.39735	-1.98175	-4.5187	5.07815	-0.828811	5.61676	2.97729	4.3305	-2.42342	-10.2455	1.40794	1.63268	-1.05464	-9.93361	5.95205	0.220112	-4.7214	-0.392745	-1.04197	-3.73591	-3.55304	2.28005	-2.18864	5.71672	-5.91815	7.28707	8.39855	-7.74306	-2.24791	-4.21484	-3.28059	4.16785	3.22364	-1.25344	2.12164	2.35	-0.0251785	-3.15728	2.92766	-5.03308	0.139831	1.85452	-0.759279	6.97491	0.245157	-0.434585	5.31214	4.93717	-0.471342	1.32316	1.16996	13.6657	3.24513	-8.44111	-4.1629	-1.18005	-0.488811	4.2659	10.0645	-3.22794	6.62212	2.3603	-7.59992	0.0521822	-1.21283	-0.0150653	-5.7282	-0.163052	1.20355	-6.77727	3.83698	-2.77596	-8.32379	-3.90112	9.69578	-3.68902	-4.41778	3.33702	11.05	-3.2572	-1.6384	2.01361	1.49936	3.55801	-4.41334	-2.38522	0.0280952	-0.143839	-5.3049	-7.23516	-2.67648	2.87411	-3.72005	0.859761	-3.25781	4.0772	1.89787	1.81927	-8.92519	-1.07564	2.85863	-1.59412	-18.2396	-2.54483	-0.893139	1.4663	-0.555744	-4.90655	8.24611	-3.91243	-6.89808	-2.46074	-1.40729	1.2561	-2.95956	3.03182	0.413244	3.46616	-9.3823	7.00718	-13.5882	-2.4934	-9.62047	-2.60499	-7.79568	-2.30894	-3.13633	6.18917	-4.26624	-1.02748	0.331751	-2.83442	1.75745	4.22635	1.22443	-9.75614	2.84381	-0.45856	-1.57265	-0.158546	-0.611473	1.75046	1.96872	12.7506	2.86612	0.933924	5.07338	1.99253	-6.61852	1.01171	5.67426	-2.76955	0.214619	-0.0209766	-1.02093	0.097928	-8.4494	0.582983	-1.21129	9.38139	9.57074	0.477646	-0.239183	9.46169	5.55583	-2.47211	-11.1248	-0.0545149	-0.712413	-6.58131	2.3447	0.938918	2.99427	0.0323757	3.78752	0.422814	3.72195	12.5786	-1.28533	1.38143	-0.0308484	1.80792	-5.01236	-1.45257	2.05046	-6.65526	-12.8025	0.327051	5.52977	8.0519	0.209393	-0.169187	7.05025	3.68888	5.77094	7.92088	-1.92991	6.33235	8.56966	-0.17258	8.61583	-0.471252	-9.91754	5.74295	-12.4387	5.02207	3.06929	-7.61595	-0.52276	-0.144434	0.115109	1.82374	4.58516	5.21167	0.384071	-6.50479	6.09592	-10.3658	-1.02694	-11.8324	2.05806	-2.51033	2.36699	1.72357	9.05324	8.28083	5.04327	9.33172	-2.29223	15.1887	6.93235	8.57292	-13.7885	-18.6993	-0.108069	-4.98299	15.0846	11.697	-11.2807	4.70572	3.54125
Z001E0124	-12.1808	2.98327	-2.54692	1.20647	6.44471	3.93565	8.19848	-2.4494	2.93138	-0.74496	1.58357	4.71453	-3.23993	-0.24416	-3.80574	13.4236	-3.71385	-4.28594	3.43401	7.29795	1.92546	9.43948	-2.12846	-0.685738	-1.41561	0.154913	8.16904	6.27341	-3.37721	-2.90013	-0.0476187	-2.09118	2.77258	-14.0222	-6.45319	-5.3864	3.33713	-4.93934	-2.28772	-6.97408	1.64887	-5.47231	-0.949092	8.19801	-1.97805	-0.693412	-0.852768	-3.09972	3.40358	-4.36677	0.388483	-5.38918	-5.24298	-4.41221	-7.21713	-0.940957	2.75765	6.40892	7.96398	-2.26094	-12.6191	-2.705	4.56078	-4.0225	-2.76572	-10.1126	-7.70547	-1.67808	6.68224	1.58563	-3.02386	5.49826	-3.12887	4.05984	4.70754	-3.89107	-0.330942	-0.705767	1.76315	2.78669	3.67834	-4.95076	10.1805	9.62325	1.91723	-3.17594	1.17556	-13.2069	-0.884236	-10.4209	-1.19588	2.65659	5.14579	4.71089	12.635	1.70524	1.78728	-8.58182	-5.13019	7.03782	-1.38769	1.71038	-1.3715	0.992683	-2.7623	8.69025	-2.31098	-1.03299	-1.25049	0.760854	4.28781	5.18498	-7.65249	1.10363	4.97096	-4.56099	9.35939	-2.85861	-0.325351	-10.2603	0.476701	-0.641154	-2.23345	16.0277	-3.23063	1.35715	0.651476	-4.49816	0.983397	-1.86682	3.9471	-11.9679	-5.54911	-3.70575	-1.7265	-6.1833	3.2211	-0.547613	-0.260145	1.07652	2.69082	-2.08911	-0.179492	-1.4587	9.47814	-1.79956	-4.20613	-6.83269	-12.4426	-1.48464	3.93101	10.993	9.83848	1.01347	-12.8858	-0.477034	-1.18859	0.123501	0.904642	1.06563	8.60362	-1.85449	1.44718	0.753923	-0.916986	11.7266	-2.57872	0.777463	-12.1647	-2.84729	-0.79077	-20.8524	-4.23676	5.64179	-4.04654	-2.48363	-6.40024	4.24261	-4.83362	5.00938	6.79564	3.11275	5.68915	-1.49659	-1.63801	0.629793	5.48212	0.33353	-9.2558	-0.973875	1.42726	-5.07325	0.236769	3.46496	-0.649672	-6.63015	-4.17817	-7.57947	-2.65182	-13.4968	-3.73603	-2.96701	-0.482072	-9.35741	-1.05529	-2.54838	-2.33459	2.13654	-7.22294	-1.02946	-8.11265	-0.83059	10.5676	3.8373	0.0956848	-0.875834	-2.76224	9.00176	1.65234	-6.02062	1.57244	8.7011	7.45467	-3.87457	3.87396	-5.07287	-2.91971	-0.383473	-2.73213	1.0783	-3.36347	7.89983	-1.18044	-7.92973	-2.11363	-4.29937	1.54187	5.41123	-8.772	-6.07689	2.09337	11.5952	-4.18307	6.30222	-4.49144	-1.68653	-3.43729	2.79845	-10.5236	2.43973	-2.16219	4.80942	-4.70728	5.33542	6.62552	-6.41173	-2.02571	-3.85412	-1.46482	3.17266	2.97948	-0.643966	1.44788	1.58381	0.376903	-8.20135	5.35738	3.26497	-4.062	-2.83456	5.57123	-3.76501	7.23716	-3.80957	-2.45398	-3.45314	1.63879	0.927905	0.820019	11.8239	3.32406	-6.9288	-3.35667	-2.1415	-0.0757169	3.44346	-9.61093	2.29203	3.81859	0.474872	10.1754	1.54156	2.8715	0.289228	11.2835	2.95538	0.545249	-4.83558	3.40497	-3.46539	-9.3881	-4.38382	11.0159	-5.67659	-5.93832	4.38177	13.1119	-4.84439	-2.50973	3.2898	2.35626	4.54282	-2.89503	-4.4633	-0.24724	2.24289	1.41108	2.06653	-0.884423	-3.63826	6.92231	-0.714298	-5.11722	9.00451	-0.643347	1.05639	-7.88237	-0.784485	2.40074	-1.71968	-20.0129	-1.97848	-0.759883	2.01534	-0.37998	-6.44457	11.0112	-6.44979	-9.507	-3.13557	-0.733766	1.93299	-4.64696	4.07742	0.0466586	4.32527	-10.3474	7.89716	-14.7462	-2.43238	-10.7172	-3.25047	-9.56481	-2.64547	-9.80301	-16.0471	7.91154	-7.59441	-3.16517	5.57641	9.9553	0.422532	2.13953	1.08737	5.21697	-1.84693	2.89237	-0.560558	-2.8629	-5.01615	-0.853591	-9.42317	1.4098	-3.22932	-4.33816	0.0620079	7.89335	-1.50082	-7.66288	3.06456	-1.68196	-5.85843	1.06485	3.19443	3.76646	3.86194	7.03995	-6.8061	-8.00324	3.41576	-0.151642	-6.27003	0.959602	-1.19568	10.6206	1.37391	4.39561	17.0811	0.667875	1.6822	-1.23806	9.90717	-5.07902	-0.0706664	-3.15349	15.4243	-2.46912	1.94403	-1.87885	3.16558	-6.32284	-1.65646	3.78893	-2.5471	-6.52985	4.32849	0.750955	0.0358339	2.12983	-8.90941	-9.73602	5.73358	-2.51632	-5.20271	-0.0143262	-1.82371	-1.95965	3.30308	3.495	-0.296602	-9.97793	5.65156	6.95192	-4.66667	-5.48456	7.39837	-4.79446	4.12286	-2.53485	7.02007	-8.31983	4.15636	-2.15355	0.634409	6.46573	-1.15351	-5.40153	9.982	-3.44136	-1.08841	-0.232486	-0.166558	-10.2404	-3.23882	-1.09145	-8.98655	4.08078	-7.448	-0.695245	1.51873	9.49202	9.08963	0.116092	0.436998	-9.12525	-13.0785	-12.3779	5.34057	4.46373
Z001E0125	1.38752	3.55069	1.586	-2.77748	-10.5903	-7.5725	5.25497	-1.89259	1.95975	0.103158	1.48644	3.31639	-3.05974	-0.408965	-3.88338	13.2959	-3.81533	-4.33031	3.61596	7.22659	1.91247	9.53542	-2.07428	-0.615515	-1.38113	0.11969	7.97694	6.16299	-3.16602	-2.80429	0.108999	-1.80821	2.76869	-13.9805	-6.28146	-6.00015	3.9629	-5.48512	-2.38936	-6.78173	1.59685	-5.56579	-0.864021	8.06477	-2.00197	-0.237101	-1.77845	-2.48988	4.04722	-4.33955	0.265804	-5.19062	-5.16363	-4.48878	-7.20707	-1.01953	2.54163	6.44508	8.20497	-2.33559	-12.1353	-2.59961	4.98078	-3.85263	-2.63515	-10.1095	-7.8538	-1.71464	6.64954	1.57834	-3.17177	5.55555	-3.22631	6.35049	3.55701	-2.14778	-0.118786	-6.63095	-3.78075	1.57364	0.933178	5.2878	-11.8299	-5.72365	3.19686	-2.05232	3.52891	12.8278	2.59413	7.38816	1.43063	1.29807	-1.92178	-1.36055	-1.75813	-4.08968	0.704667	3.54505	-1.75871	-9.01196	-0.906759	4.62036	2.36827	4.63912	0.0190304	-8.65814	1.20761	8.09118	9.48087	-0.44195	2.08488	-1.05441	3.53739	-4.26762	-2.49911	1.96785	-10.7877	2.92775	1.26265	9.04052	-3.92554	2.6625	3.81277	-8.05609	5.29928	-0.182677	-3.60205	-9.07513	1.33445	-3.09273	1.88062	12.7768	5.21677	-1.0799	-5.5972	-5.08624	-4.34979	-0.050768	-0.348208	1.00713	3.98619	-0.79471	0.747969	0.382731	7.44696	-2.33183	-1.84857	4.00911	-12.5467	-1.56481	3.95402	10.8015	9.96097	0.913243	-12.8312	-0.435038	-1.12746	0.107278	0.985005	1.06991	8.5839	-1.90527	1.43583	0.794643	-0.887095	11.5233	-2.39069	0.654576	-11.6205	-0.636222	-0.93209	-2.65606	8.44803	-3.3075	5.70768	-2.66339	-6.43666	4.26652	-1.02397	5.15653	1.6808	3.06062	5.62293	-1.52288	-1.80368	0.471393	5.40964	0.306203	-9.23021	-1.10022	7.40529	-2.90176	4.09801	1.30262	-2.87894	4.47968	3.25438	-7.79325	-2.69825	-13.512	-4.13304	-2.85593	-0.278512	-9.34112	-1.02437	-2.54146	-2.33718	2.04324	-6.95882	-0.892193	-7.68133	-1.02084	10.2102	3.53378	0.00103744	-0.505318	-4.22863	-10.4589	-0.430783	4.65152	3.99706	8.98547	8.41486	-4.13611	4.01356	-5.27116	-3.07904	-0.570087	8.33351	4.33598	4.79774	-0.232197	1.67175	-5.93828	-1.41415	-1.38283	0.627812	4.00572	-9.43488	-6.47779	2.04763	6.63626	-0.677899	6.34219	2.09943	2.09194	1.81976	-5.25105	3.88837	-2.10075	-3.79295	7.01034	-4.46733	3.44236	4.35442	-4.44957	-2.14222	-4.02837	-1.22791	3.42016	2.81063	-0.255745	1.43566	1.62211	0.209104	-8.23398	5.39732	3.20019	-3.90791	-2.80864	5.68268	-4.1346	7.38803	-2.31084	-2.39665	-3.3003	1.5222	0.851817	0.957672	11.7798	3.6104	-6.63968	-3.36877	-2.23811	-0.0620661	3.33617	-9.65082	2.3247	-2.58914	2.96612	0.839172	2.56838	-1.72988	-0.508813	12.349	1.68618	0.57585	9.09004	-3.08069	1.61313	4.78014	-0.721621	-5.03238	5.6446	2.04141	-0.881009	-5.93165	2.16611	1.40711	-2.74165	-2.45636	-2.94085	12.8399	6.49524	-1.2313	0.871332	2.70819	-2.97534	-2.80611	2.21535	-1.81462	8.42024	5.9827	-4.7701	-1.46535	1.8054	3.05165	1.72341	-1.73203	0.193395	-19.9681	-1.8885	-0.681465	2.12142	-0.311651	-6.14086	10.8543	-6.50672	-9.39789	-3.07001	-0.684079	1.88586	-4.63413	4.07257	0.165902	4.32283	-10.4343	8.09646	-15.1581	-2.42489	-10.9141	-3.30943	-9.98093	-2.64724	-10.3628	-16.1339	7.86985	-7.74509	-3.24769	5.56618	9.98332	0.542121	2.13851	-13.3	10.7398	-3.24846	-0.480792	0.0242175	-1.24733	-2.12503	-0.0850962	7.45708	4.34794	0.186449	8.47521	3.31297	-8.66366	1.86533	-7.61658	3.27489	-1.71526	-5.8209	1.04998	3.20479	3.81856	3.96332	7.03565	-6.75799	-8.08517	3.34892	-0.131872	-1.28349	1.00923	-2.63417	-12.9933	0.429425	-0.843571	-9.74421	2.6065	0.920817	3.02558	2.95102	9.68578	6.5729	9.50648	11.3328	0.651821	0.936648	-0.335633	1.55508	-9.61125	-0.207288	2.92664	-7.11143	-14.1353	0.141135	6.40441	9.89423	-0.160531	0.586242	8.26061	4.38057	6.71239	9.32057	-2.2573	7.95188	10.336	-0.955494	10.8842	0.0211212	-9.13529	8.24234	-11.8367	4.12377	4.29076	-9.86469	-0.175272	-0.232033	0.511989	5.67949	-3.87689	8.6478	-3.16279	-1.68004	6.31143	-6.05	-4.1946	1.53005	-1.36252	1.45932	1.86257	-3.51365	-9.76369	-2.99149	-1.12193	-8.84226	3.86041	-7.40279	-0.696229	1.48374	9.37208	9.03926	0.074165	3.76403	-6.85091	2.01561	2.76351	-0.798626	-2.33749
Z001E0126	-9.19004	2.26418	-1.66918	0.63092	2.27828	1.22365	-9.21794	1.33368	-2.16961	1.32291	0.707142	-4.00649	11.6523	-3.40299	1.70043	-6.72576	2.80085	3.91613	8.64035	-3.93426	-0.237831	-7.77876	2.50223	7.87793	2.02265	-2.57839	-4.22329	-1.30029	7.94339	2.65807	-1.17332	3.96875	0.978131	2.50815	5.20943	-1.66854	-3.09089	2.22048	1.38493	1.70149	-4.63367	-1.91371	-2.74349	-4.76872	2.28738	-6.6645	0.973443	2.44751	-1.44576	3.09891	-9.7641	4.61792	3.07032	3.29082	2.14258	7.7836	-4.98858	-3.64023	-4.84243	-1.99961	-4.99803	-2.88447	2.59577	-6.03634	-5.55731	-12.0065	-0.480312	-2.98748	3.78989	-9.69646	0.19875	-3.98634	1.34747	-6.30319	2.07579	-2.30585	-2.08633	-6.30376	-1.48622	0.90437	0.758956	-7.17302	11.6163	11.4281	2.49733	-0.759891	0.0571896	-9.10327	-2.83489	-5.60234	-1.85619	5.72713	-1.08105	-1.66322	-6.0215	-1.58753	-1.18532	9.91569	0.639523	9.89156	-0.268855	-3.28764	-1.67761	-1.7379	0.917388	8.67286	-2.55913	-2.93416	-2.74969	1.83509	3.19556	2.92336	-4.63988	0.166637	3.85176	-2.56904	5.29412	-1.88551	-0.207049	-4.9402	-1.3684	-1.08137	-0.420038	10.7559	1.05643	1.29269	-0.0730727	6.84619	-1.97222	1.22081	0.991357	-7.6375	-2.98446	-2.70464	1.07019	-5.72429	4.51653	-0.289305	0.157151	0.596747	11.4397	3.19056	3.65475	-0.622842	-1.82531	0.0610828	-3.19925	10.3891	-10.9938	-3.28702	4.62735	8.17613	7.85973	1.22773	-9.28325	-1.31493	-0.844774	-0.0150923	-0.977283	0.108172	5.79185	-0.746806	1.33406	0.782871	-1.01815	8.9178	-0.829822	1.04128	-11.005	-2.37125	-0.531368	-13.8543	0.32554	-6.01706	7.52237	0.450468	-5.64948	3.08254	-7.93727	6.51116	10.3322	7.67789	8.02756	-2.86807	-1.10501	2.84151	7.66731	-1.67666	-12.6486	-0.329923	-6.43171	-1.74313	-6.16011	-8.85258	-0.961068	-12.1788	-5.13584	8.851	7.98502	11.306	10.7852	7.57134	-1.51467	6.9906	2.75651	2.57402	2.84354	-1.72931	8.29669	1.20415	8.85618	2.22097	-3.04292	-4.13902	3.20637	0.341152	4.80582	-14.665	0.167503	6.22377	4.95038	13.5043	10.5559	-5.044	8.76677	-3.88045	1.23137	-2.21272	9.69406	3.72178	5.72823	1.1714	2.40611	-6.41781	-1.70129	-2.51828	1.53722	3.02853	0.212679	0.838852	-0.570261	1.9741	1.44586	2.92788	8.41345	0.971156	-0.883083	2.60522	2.52674	-1.52496	-3.15976	0.388702	2.51199	-5.47099	-6.84175	3.50426	-0.829427	1.30587	6.20862	-3.4122	0.106327	0.562891	-0.475145	0.687694	-0.839344	5.73576	1.69066	-6.94259	3.07004	2.47825	-3.39315	6.14332	0.364197	0.035877	4.53795	3.99488	-0.649545	2.56959	1.58408	-7.88853	-1.48295	8.03834	1.25461	0.0623499	5.82532	-4.21053	12.5143	-6.03528	7.20333	-0.00151666	14.54	0.829594	2.56791	0.782118	5.21538	6.46907	-1.81901	-5.58825	3.56755	-2.61546	-7.30501	-3.21605	9.12652	-2.9952	-3.5725	2.74563	9.5371	-2.36195	-1.22092	1.31622	1.03862	2.38922	-3.79322	-1.54413	0.0930142	-0.195501	-5.09732	-6.51294	-2.17411	2.22198	-3.49046	6.25255	1.9954	-1.4408	2.84788	0.598875	-9.517	-1.52789	3.01868	-1.535	5.05816	3.72795	2.16655	-3.60768	-2.36326	4.48753	-8.06262	-2.35724	-5.67595	-2.24625	-1.8963	1.00037	-2.03589	2.4427	0.306901	2.99462	-8.58847	5.97916	-12.2607	-2.68336	-8.50242	-2.08578	-7.66053	-0.521235	-6.21509	-7.85035	0.416454	-4.69784	-0.216395	1.04849	6.96415	0.93555	0.86034	16.0989	-7.98445	1.46981	6.37795	0.23265	-0.0688263	0.408298	1.90488	-13.8773	0.389244	-3.88112	-4.02002	-1.22766	9.25905	-2.06003	-10.6853	3.57524	-1.5355	-6.34134	1.05713	3.20376	7.18303	3.04356	7.65938	-11.1103	-0.521953	2.37362	1.09506	0.808226	4.51326	-1.78908	1.83051	0.129311	1.84799	22.7665	0.143661	1.87018	-1.80719	11.4265	-8.34171	-1.92443	-6.61427	10.9283	-0.6203	0.883247	0.497112	1.17833	-4.25948	-1.37518	1.10163	-6.28037	-11.7612	0.540085	4.80278	7.11765	0.517329	-0.581891	6.27615	3.16795	4.81855	6.84934	-1.73764	5.16788	7.18042	0.576926	6.85077	-1.18942	-6.82491	3.60084	7.08783	-5.71164	-5.73669	5.20966	-6.12556	3.74929	-0.695359	5.77724	-2.34954	9.13188	-3.00637	1.03875	5.56511	-4.25702	-3.5561	-8.94753	2.08376	-1.07939	0.225777	1.74214	3.36521	4.51131	2.0294	2.95962	-2.27024	4.85374	1.0935	0.526161	2.31726	4.3494	-0.306477	-4.45865	14.9034	13.1409	4.96923	-1.61414	-4.03348
Z001E0127	7.3797	1.29344	4.65755	-2.97175	-14.2382	-10.2332	12.1877	-3.40453	4.38756	-1.40499	0.853028	7.18196	7.36051	-2.14979	1.49239	0.1733	-1.7919	3.81316	8.95242	-4.46229	-0.0553103	-8.65863	2.44743	-1.44785	-0.565818	0.319479	9.51138	5.04971	-5.87391	-5.61692	0.486784	-4.62247	1.03285	-16.3487	-8.33466	-6.08036	6.29598	-7.03944	-3.45437	-8.55372	1.95705	-5.12998	0.189958	12.4535	-4.37529	1.00221	-2.84236	-3.26158	5.32975	-7.29372	2.09974	-8.23516	-7.97917	-6.21466	-9.54724	-1.1095	5.16834	8.59565	9.10925	-3.00362	-5.86633	-1.41072	2.20234	14.8521	5.44596	3.76972	-2.68501	-0.883106	-7.78202	-5.95159	-2.01098	-4.60119	0.0891475	0.341378	4.59392	-4.26428	-1.7853	-6.48136	-1.47323	0.870268	0.731915	1.64046	-6.15804	-2.06283	1.90929	0.0734888	2.1508	-12.4615	-1.04881	-10.1711	-2.19749	5.91127	0.425879	4.21982	5.22455	2.22529	-0.0324642	0.0734951	-1.74206	10.042	-0.445356	-3.46308	-1.60022	-1.81226	0.923826	8.92422	-2.6708	-2.8578	-2.75369	1.93423	3.48914	3.07491	-4.83149	0.230793	3.90959	-2.8488	5.4481	-1.85923	0.655687	-4.96907	-0.0547344	-1.46362	-2.0032	11.7595	-0.966206	0.785887	0.392029	10.0801	-1.88589	2.11939	1.03687	-7.69683	-3.0527	-4.21277	-5.80672	-5.41381	-3.07836	0.189217	0.0611456	0.541	8.55196	0.922299	4.51007	-1.56884	2.30222	1.46798	-2.94259	8.18061	-11.0878	-3.23445	4.62579	8.143	7.97474	1.18194	-9.18374	-1.3192	-0.672176	-0.355452	-0.916916	0.122796	5.31148	-1.01059	1.03953	0.956112	-0.732016	7.94461	-0.716943	1.2568	-10.5071	-2.75629	-0.403913	-19.2501	-3.26184	13.142	-9.51209	-6.97695	1.40437	0.344915	6.36813	0.406006	-3.39038	-11.7541	-1.16236	1.26751	-0.5178	-7.18122	-3.04315	2.83947	5.54142	1.41592	9.20787	-2.84504	3.38986	5.91958	-2.53847	4.20995	1.44085	-5.81879	-1.82635	-9.33262	-1.62069	-1.36989	0.110075	-6.26327	-0.938054	-1.52121	-1.48463	1.73677	-4.15325	-0.305272	-4.91783	0.0331523	6.53949	3.04659	0.412052	-0.58097	-2.29115	5.97352	1.43929	-4.3696	2.11029	-4.70004	-2.19511	0.238739	2.39262	3.55188	5.56791	-3.26054	9.98213	3.75612	5.74994	1.09065	2.28979	-5.22932	-1.15734	-1.23561	0.516372	0.875604	-0.252503	1.08864	-1.3929	-8.06181	5.13803	0.399598	-7.42559	-4.18174	-4.30175	5.07393	-12.6267	4.32365	-2.10502	6.16009	-6.58878	8.32578	9.21875	-8.47335	-2.25814	-4.26246	-4.22658	4.81069	3.32341	-1.64501	1.77114	-1.41503	2.36459	-8.23137	3.78058	-0.247521	-3.8289	-2.45367	1.94892	-1.47487	4.60354	-0.182138	0.0423658	-1.41632	0.355558	1.96332	1.85962	-0.673991	2.11203	4.43148	-2.48401	0.449739	5.7475	-3.92619	-8.93231	2.66407	-4.74379	2.69396	-6.18113	-0.201157	-1.30198	0.14182	-4.38962	0.0921367	0.976565	-5.64903	3.51172	-2.69806	-3.95318	-4.68569	-7.03263	8.41322	4.4258	-2.43872	-9.48966	4.51094	2.67885	-4.61437	-3.65645	-5.5032	14.092	8.35421	0.126267	0.737694	1.40512	3.3139	0.295177	-5.48011	8.16242	1.76383	-3.14267	8.81669	-4.52268	-1.04323	1.45265	1.03336	-1.12112	0.376225	-17.1904	-2.74824	-0.876448	1.0793	-0.694941	-4.28937	6.83288	-2.55019	-5.63021	-2.18463	-1.79432	0.966059	-2.08951	2.47788	0.453089	3.02994	-8.78016	6.33175	-12.6812	-2.59349	-8.82153	-2.19349	-8.92482	-1.41187	-6.78125	-13.8485	6.06335	-5.95257	-1.64099	3.56527	7.8896	0.479239	1.65499	-7.4506	3.73389	-1.12731	-0.563421	0.0520115	-0.829237	1.71306	1.12354	11.209	2.71892	0.747389	5.05931	1.46135	-5.75965	0.850378	4.6642	-2.65893	0.250234	-0.218504	-1.01501	0.0994164	-7.31702	0.278506	-1.02852	7.87077	8.43944	0.484186	-0.337629	8.28915	4.82464	-2.52005	-9.91474	-0.195003	-0.236181	-4.41406	2.15777	1.12369	2.81782	4.56082	-11.7369	-6.82013	-10.5423	-9.15966	3.76168	-3.45974	5.89662	-10.683	0.50628	2.02421	-7.51258	-6.3939	-12.0275	0.467285	5.00408	7.09005	0.385573	-0.581277	6.37888	3.33526	5.19685	7.06088	-1.73331	5.43431	7.3487	0.462564	7.10526	-1.04903	-8.56094	4.5226	2.82305	-2.37264	-6.9756	10.8225	-5.28261	4.20905	-3.13875	7.45057	-5.94736	14.4254	-7.44732	2.09804	7.84121	-5.79907	-4.0143	-13.424	2.26018	-2.48721	2.19748	2.32314	9.93371	8.94954	5.15174	10.425	-3.03782	16.4762	6.80113	8.428	-15.0683	-19.9033	0.00352972	-5.326	16.4403	15.0855	4.72407	-1.68381	-3.89532
Z001E0128	3.53336	2.14905	3.58285	-2.26683	-8.86376	-6.66152	7.47028	-2.04405	2.87613	-0.373648	1.9457	4.12739	-2.42051	-0.894382	-3.58472	11.8705	-3.1126	-3.50202	3.91125	6.5423	1.93418	7.91646	-1.57791	8.7244	-0.0317011	-3.60873	-2.95283	1.41894	11.795	6.67637	-1.67258	7.93954	3.32633	5.66962	7.55536	-1.67448	-6.1482	4.98646	3.19915	3.80223	-5.19461	-2.45412	-4.44664	-10.6883	5.34402	-8.29567	2.02201	3.54071	-3.09106	7.37588	-10.6484	8.10676	6.08694	6.13102	4.71243	-0.514465	1.67421	5.63584	7.42222	-2.39963	-11.6507	-1.73282	4.43726	-3.31874	-1.83892	-9.50586	-7.12247	-1.39634	5.58602	1.23808	-2.43728	4.69098	-2.83167	4.46541	4.04944	-2.5087	-0.330377	-2.75904	3.33864	0.450005	2.07217	-3.75367	8.61058	9.01922	1.86816	-3.28854	1.19445	-12.2542	-1.47004	-10.5774	-1.14818	2.70243	4.90111	-0.552851	-3.32523	-3.18188	-0.608333	7.4785	-1.26944	-7.70215	-1.33125	4.00907	1.80411	4.1579	0.397554	-7.20447	0.979189	7.72921	8.51188	-0.0631528	2.23433	-0.389587	2.63577	-3.98088	-2.16478	1.49398	-9.48531	2.58127	1.07769	7.91692	-3.63705	2.81677	3.45085	-6.52452	3.97868	-0.289233	-3.33161	-5.54163	1.95268	-2.41225	1.65664	11.3142	4.51787	4.89928	10.3283	0.507667	2.81722	-0.645018	-0.411103	1.20558	-3.91245	-1.71425	2.83457	-7.1999	9.63734	7.22729	-1.5825	-9.6695	1.04277	-6.53073	2.17501	-9.07571	4.75419	4.81007	-4.10346	-5.25953	-2.6093	0.0229382	-2.95101	0.240839	4.64782	0.329355	-3.55146	-1.34499	-1.27689	12.7922	-2.85149	0.792229	-10.5403	-0.79769	-1.18783	3.73932	9.62153	-2.6706	5.22787	-3.49716	-6.65818	4.63711	-3.12735	4.31211	5.24955	1.71798	4.77274	-1.05847	-1.93693	-0.124485	4.79616	0.958457	-8.13509	-1.19487	-3.43286	-2.15712	-2.72665	-5.83023	-1.81582	-7.33312	-3.58658	6.17809	6.76587	5.60098	7.32727	5.46684	-2.07748	2.80401	2.66397	1.19495	1.67834	-1.37291	1.05655	1.76213	-2.57793	-1.56218	11.1119	3.44187	0.352505	-0.089386	-5.71038	10.9153	1.2576	-5.95016	0.875255	-9.90422	-4.66156	1.45854	0.538982	6.06208	8.3391	-5.3057	10.1567	6.89188	8.34455	0.742056	5.51252	3.37057	1.73948	2.9321	-1.90681	-7.17608	-7.70644	-5.9068	2.10711	10.1089	-3.42259	6.20754	-3.50162	-1.06484	-2.95728	1.82295	-9.2078	1.78958	-2.3346	4.69194	-4.41296	3.82938	5.73878	-5.74727	-2.01191	-3.80714	-0.551678	2.54685	2.88442	-0.264656	0.091524	2.1263	-0.00915217	-7.0794	4.81994	2.94427	-3.28648	-2.20307	5.09591	-3.15176	7.02849	-4.14902	-2.19005	-2.15538	1.56726	0.623541	0.566382	10.1377	2.85664	-6.07135	-3.0577	-2.72555	0.165102	2.94196	-8.54184	1.91233	-2.13251	2.79189	8.8036	1.78817	2.94249	0.144968	11.0237	1.45971	0.887067	7.97616	-2.70287	1.59611	-9.06907	-4.11981	11.6198	-6.58222	-6.7251	4.82175	14.4356	-5.57377	-2.91788	3.8619	2.667	6.58849	-6.54911	-5.19083	-0.192496	-0.0312099	-5.29703	-8.4578	-3.8416	4.68991	-4.94841	10.628	8.65594	-6.7285	-2.11315	1.39598	3.61031	1.89305	-1.95002	0.124598	-20.3137	-1.72326	-0.165763	2.46527	-0.0707823	-6.77444	12.9133	-7.76053	-10.7369	-3.40132	-0.36384	2.21069	-5.48803	4.61526	0.0125929	4.74465	-10.9741	8.60026	-15.5489	-2.27055	-6.8058	-1.61653	-1.77147	-4.35161	8.31332	-4.37657	3.91097	-2.71459	-3.62744	6.22374	10.6544	0.480362	2.26985	7.23396	-5.20891	1.26707	4.7769	2.76796	1.1347	2.45693	0.844454	12.7244	1.57964	-0.347399	-0.339226	2.832	-5.17332	1.73196	8.96681	-3.63262	-0.0546471	0.503045	-0.83214	0.0638712	-11.8068	1.23703	-1.78702	13.2015	1.81938	2.22208	-1.32789	-5.13697	1.66631	-1.1501	2.84771	-0.517657	3.11054	14.366	0.414707	1.89402	-0.794665	8.60667	3.4988	5.14491	4.33855	8.81836	-2.26434	0.851944	-0.821035	0.593565	7.41106	-1.44093	-0.533196	-1.99675	5.5783	5.19263	-1.49188	-7.20417	5.70221	-8.50345	-9.07364	6.06734	-1.96206	-4.27478	-0.258604	-0.686791	-4.04617	4.50994	-4.08833	-0.091809	1.62577	-7.30495	5.74713	-3.84451	-4.81348	6.24178	-4.6491	4.11473	-2.30481	-3.33673	0.57177	-12.797	11.528	-4.81513	-2.29292	3.12783	0.523582	11.2734	-3.55143	-1.27508	-0.199368	-0.368854	-10.7986	-3.89474	-0.782873	-9.774	4.81726	-8.69154	-0.570817	1.65379	10.9964	10.3013	0.104267	1.16061	-10.2071	-14.5637	-13.0741	5.65262	5.00931
Z001E0129	-6.36148	1.66342	-0.741206	0.415212	3.22395	1.27101	3.23197	-1.98832	-0.0568634	-0.0370948	0.677038	1.60896	10.8941	-3.62719	2.14011	-4.86619	2.45223	1.90093	9.04036	-4.65481	-0.0195534	-9.05016	2.60395	8.3457	2.19957	-2.8288	-4.59747	-1.51343	8.51112	3.26661	-1.15134	4.63013	1.20952	2.77077	5.40743	-1.78784	-3.45267	2.61099	1.58106	1.98455	-4.74625	-2.01222	-2.98965	-5.48151	2.53661	-6.949	1.1398	2.61391	-1.67755	3.74924	-10.1418	5.27806	3.57142	3.46664	2.49691	8.21108	-5.67481	-3.96948	-4.99569	-6.93632	9.75631	6.96613	-0.420506	6.69313	3.75325	0.579246	-9.46321	-2.4751	9.56591	-2.87595	-1.98771	8.19961	-2.60529	1.82658	1.90287	-0.0705507	-0.583893	1.05114	-1.1343	-0.0800585	-1.09503	-0.422021	0.25749	7.15628	-0.296663	0.76147	-3.24517	7.73816	2.73181	5.05625	0.999574	1.14114	-1.7444	3.69236	9.38362	1.91928	1.08143	-5.69492	-3.66453	10.4663	-0.577443	-3.69038	-1.78945	-1.99192	1.07572	9.42177	-2.74752	-3.00679	-3.12134	2.06994	3.55297	3.31891	-5.15692	0.328308	4.03665	-3.02727	5.91175	-1.98947	-0.103126	-7.99334	-0.00232456	-0.683483	-1.96591	12.2493	-1.23213	0.829263	0.402091	10.5085	-2.01537	2.25174	0.959883	-8.22294	-3.42428	-4.47722	-6.20044	-5.38638	-2.61735	0.109404	0.0440201	0.27271	3.80347	0.566938	5.446	-3.30573	5.97778	0.98623	-3.10226	0.0396547	-11.2447	-3.01834	4.54565	8.50667	8.19245	1.16971	-9.76719	-1.02592	-0.793808	-0.168324	-0.419443	0.284494	6.18424	-0.929493	1.3397	0.830049	-0.968614	8.36325	-1.03596	1.04014	-11.2434	-2.47383	-0.478387	-19.6248	-3.43258	13.3507	-9.68376	-7.24876	1.33115	0.470385	6.69859	0.227965	-3.87926	-12.2279	-1.4844	1.4273	-0.553388	-7.37928	-3.27815	3.09059	5.92939	1.3875	-1.14472	-2.20634	0.576731	-6.13323	-1.02836	-3.94008	-2.1643	8.60076	7.81464	10.6458	10.3836	7.21873	-1.62923	6.55486	2.77162	2.42602	2.71631	-1.7776	7.74067	1.06477	8.56018	2.21857	-2.6345	-4.05245	3.39559	0.768127	3.97845	6.43175	1.41719	-4.25141	2.00725	1.13584	2.14484	-1.29424	3.16644	-3.87614	-4.90526	0.677269	-4.27937	-1.14419	-6.00722	7.45697	-1.93082	6.2924	3.32448	4.63924	-2.54233	-11.0027	-11.7562	-6.69057	2.00928	15.3555	-6.26338	6.60211	4.95421	-0.708684	-4.30556	4.78918	-6.43795	2.05339	-3.29584	0.18415	2.85808	-5.97203	-7.07278	3.81531	-0.615483	0.905376	3.48251	-1.69849	1.34044	-1.37958	3.16525	1.27162	0.521772	-10.4972	5.19582	3.92996	-5.78935	-4.32701	6.98864	-5.71676	7.94137	-3.28759	-2.97191	-5.39939	1.49569	1.11471	1.13181	15.5889	2.56227	-5.53712	-5.01337	1.13158	2.96728	-0.348792	9.64335	-5.21423	7.6492	0.119068	7.89592	1.69191	-0.530759	-0.917866	15.6246	2.36898	-0.0957047	11.9724	-4.00385	1.80143	7.63539	0.935221	-6.81052	8.02888	4.15826	-2.26538	-9.09456	4.23353	2.51101	-4.38694	-3.51211	-5.63749	14.5611	9.03006	-1.07843	0.801965	1.43021	3.18758	0.159164	-5.2495	7.98516	-2.29616	-7.87824	11.2563	0.438821	0.323449	-9.29665	-1.32184	2.95927	-1.55421	-12.1499	-0.174036	-0.399563	1.08134	-0.500167	-3.12789	7.28116	-3.01492	-6.12359	-2.3167	-1.67408	1.09687	-2.40308	2.67136	0.371662	3.18965	-8.64493	6.35311	-12.8668	-2.58881	-9.00318	-2.30628	-8.94586	-1.5427	-7.15726	-14.0942	6.29995	-6.11869	-1.80587	3.81464	8.13505	0.445022	1.71996	6.91272	-5.18174	1.45052	4.23192	1.18227	0.759366	-0.388455	3.29579	8.32617	3.01561	0.423833	4.20643	-1.17854	-0.462471	-0.501554	5.43283	-3.00589	0.243808	-0.137692	-0.764343	0.049687	-7.74085	0.333854	-1.10477	8.41221	8.86588	0.516025	-0.306225	8.6541	5.14807	-2.5687	-10.3604	-0.189125	-0.393295	-5.37567	2.29896	0.99386	2.86487	1.41213	3.85003	1.71627	3.03528	-11.0897	3.6625	-5.50959	4.38475	-10.8812	5.74095	3.5668	-10.1477	-5.707	-4.76844	0.0262091	3.17733	0.757458	2.60959	-0.432752	6.61388	3.44957	5.32837	7.28199	-1.79514	5.69413	7.74945	0.258618	6.83968	-0.537671	4.67963	-9.1044	-8.05167	2.5653	2.45575	-6.83077	-0.619611	-0.140177	-0.0558066	7.45797	-6.37141	14.2644	-7.3677	2.60821	7.90103	-5.80872	-4.38407	-12.6828	2.06719	-2.37936	2.32962	1.8928	9.60926	8.6951	5.10929	10.0211	-2.78214	15.7285	6.68892	7.80701	-14.8058	-19.4717	-0.0951452	-5.07867	15.9654	14.5395	4.53571	-1.56186	-3.73231
Z001E0130	-11.1578	2.70432	-2.27889	1.03095	5.02571	3.02504	-11.6045	1.98398	-2.89699	1.84259	1.26939	-5.54826	13.2224	-4.64522	2.16776	-9.80438	4.05013	5.50983	9.49184	-5.76936	0.202146	-11.3413	3.28013	9.54185	2.64816	-3.86485	-5.80165	-2.09838	9.90847	4.71389	-1.47816	5.87797	2.13859	4.06255	-3.56703	-6.18403	2.41578	-4.61108	-1.9728	-3.27692	1.75844	-5.31932	-0.531477	9.76527	-2.80899	0.397375	-2.41159	-2.82809	4.66041	-5.57839	0.982668	-6.5385	-6.27099	-5.00044	-8.0377	-1.21773	3.87716	7.22325	8.45434	-2.21981	-13.6725	-3.70409	4.68645	12.7009	2.09731	0.237742	-13.4081	0.279524	-2.47774	1.91937	-3.64685	6.38478	-3.46617	7.59547	3.59559	-2.0839	-0.13394	-5.77779	-3.38313	1.28525	0.751404	3.88435	-10.2265	-5.11868	3.25114	-1.87431	3.49039	10.7147	2.77354	6.56361	1.31098	1.38337	-1.92971	4.28179	11.2646	1.89703	1.4803	-7.46151	-4.50483	-7.87701	-1.00165	5.67844	2.08767	5.16802	-0.224186	-10.1145	1.74465	8.61087	10.5273	-0.959444	1.42082	-1.93523	4.68456	-4.6109	-2.93145	2.89786	-12.2145	3.22791	1.62004	10.3316	-4.0375	2.51311	4.27354	-9.74535	6.21805	-0.600472	-3.79083	10.93	-2.35065	1.91185	0.611868	10.805	7.02648	6.72739	13.0488	1.86973	3.68708	-0.468685	-0.142233	0.867789	13.313	2.44401	2.85739	0.435172	-2.29408	0.12941	-3.56296	14.3036	-11.9227	-2.14882	4.1171	10.017	9.13174	1.0772	-11.673	-0.745952	-0.999445	-0.0112653	0.366119	0.735404	7.60832	-1.58465	1.40776	0.707218	-0.981275	10.2495	-1.91483	0.909796	-12.2962	-2.41139	-0.782536	-20.6273	-3.98736	14.4155	-10.4543	-8.62476	0.96889	1.0659	0.287114	1.04272	-0.306649	4.74764	6.46391	-1.92643	-1.50818	1.38875	6.30778	-0.403825	-10.4083	-0.72718	-5.07277	-1.97691	-4.60361	-7.26661	-1.4962	-9.71993	-4.34902	7.56857	6.95578	7.90173	7.63447	6.35958	-1.84646	-5.91926	-1.01918	-0.810363	-0.816651	0.794842	2.3128	-1.35934	0.987946	0.946768	0.657253	-2.25258	3.09944	1.29207	-5.94864	-2.6622	-1.19013	3.33383	1.65725	-7.83241	-3.56475	0.881332	1.44074	4.72689	6.74128	-4.16197	11.0225	5.42296	7.73539	1.4732	2.89954	-6.97379	-1.70948	-2.81448	1.04085	3.9177	2.48931	1.96939	-1.0461	-11.1324	6.69649	0.0551351	9.62532	2.62948	2.06808	-5.19169	7.60286	-2.58261	-3.27466	-0.471143	3.79134	-7.4697	-8.49576	4.92454	-0.758849	1.45412	8.04681	-4.62915	-0.0944231	1.29956	-1.9426	0.944817	-0.986621	7.51374	1.69028	1.48713	0.11589	-3.3272	4.18559	-4.89631	7.50908	-3.73536	-2.67581	-4.27049	1.60464	3.66051	3.83242	-0.181589	1.64188	3.19325	1.97229	-1.4917	1.36714	-0.517771	-2.39302	-4.62791	8.6741	0.197858	11.7144	1.30974	2.66182	0.512637	13.7455	2.00962	0.457048	10.2764	-2.1968	1.64853	-6.98727	-3.01956	10.3096	-4.73987	-5.11245	3.79299	11.8914	-3.97532	-2.02789	2.56196	1.81179	4.45168	-5.11732	-3.35022	-0.0544997	-0.151753	-5.19575	-7.41963	-2.99164	3.40247	-4.20861	9.22287	6.30812	-4.83642	-1.30718	0.763993	2.53059	1.38529	-1.53279	0.244484	-2.71589	-2.83957	-0.0663205	-0.842055	-1.88727	4.32219	-12.2289	12.9859	9.2459	5.22313	-6.44591	-0.204617	8.36628	-12.3526	-3.82218	-3.98083	-1.81039	-1.36843	-13.9161	-2.51452	-9.97708	-2.86365	-9.24507	-2.16563	-8.72352	5.83819	-3.76993	-0.784243	-0.224362	-4.40218	-6.50324	-0.0440181	-2.91056	7.48635	-5.52859	-0.606147	5.04666	0.917528	1.38886	4.22596	0.599186	-4.44692	3.35416	-1.98607	2.68671	3.44025	-2.29161	-0.031189	-8.74343	3.27494	-1.58501	-5.96544	1.05047	3.19631	4.95829	3.59517	7.31268	-8.29408	-9.13439	3.39032	-0.285601	-7.4868	-0.0369285	-1.26194	11.9235	1.30727	4.852	18.3155	0.73947	1.80171	-1.76424	4.94817	7.36474	4.90432	7.08086	-9.2449	2.84883	-4.82248	3.33148	-9.98111	4.62013	3.30265	-9.14816	-1.46109	7.10382	5.42491	-2.50783	-9.08267	6.16228	-9.75237	-9.66765	5.56879	-3.03341	-5.91829	0.122113	-2.78403	-6.90888	5.72295	-6.76098	-0.964346	4.38995	-9.685	8.77143	-5.73462	-5.66422	-8.61744	-0.432393	-0.108351	0.275201	2.34894	-10.8873	-1.95891	2.36059	4.92053	0.124079	7.17014	-3.18502	8.69359	-3.32189	-0.690152	-0.244921	0.0149563	-9.00947	-2.56105	-0.362615	-7.8219	3.29078	-6.07312	-0.860642	1.29588	-6.44418	-8.14583	-1.36527	-5.43476	6.48423	-6.77248	-11.658	5.10591	3.90702
