## Supplementary material for "Elucidating the patterns of pleiotropy and its biological relevance in maize": S4 Table (part 3 of 3)

### Sheet: NAM_Window_Main (continued)
Trait	chr_1_window_1_PC1	chr_1_window_1_PC2	chr_1_window_1_PC3	chr_1_window_1_PC4	chr_1_window_1_PC5	chr_1_window_1_PC6	chr_1_window_2_PC1	chr_1_window_2_PC2	chr_1_window_2_PC3	chr_1_window_2_PC4	chr_1_window_2_PC5	chr_1_window_2_PC6	chr_1_window_3_PC1	chr_1_window_3_PC2	chr_1_window_3_PC3	chr_1_window_3_PC4	chr_1_window_3_PC5	chr_1_window_3_PC6	chr_1_window_4_PC1	chr_1_window_4_PC2	chr_1_window_4_PC3	chr_1_window_4_PC4	chr_1_window_4_PC5	chr_1_window_5_PC1	chr_1_window_5_PC2	chr_1_window_5_PC3	chr_1_window_5_PC4	chr_1_window_5_PC5	chr_1_window_6_PC1	chr_1_window_6_PC2	chr_1_window_6_PC3	chr_1_window_6_PC4	chr_1_window_6_PC5	chr_1_window_6_PC6	chr_1_window_7_PC1	chr_1_window_7_PC2	chr_1_window_7_PC3	chr_1_window_7_PC4	chr_1_window_7_PC5	chr_1_window_7_PC6	chr_1_window_8_PC1	chr_1_window_8_PC2	chr_1_window_8_PC3	chr_1_window_8_PC4	chr_1_window_8_PC5	chr_1_window_9_PC1	chr_1_window_9_PC2	chr_1_window_9_PC3	chr_1_window_9_PC4	chr_1_window_9_PC5	chr_1_window_10_PC1	chr_1_window_10_PC2	chr_1_window_10_PC3	chr_1_window_10_PC4	chr_1_window_10_PC5	chr_1_window_11_PC1	chr_1_window_11_PC2	chr_1_window_11_PC3	chr_1_window_11_PC4	chr_1_window_12_PC1	chr_1_window_12_PC2	chr_1_window_12_PC3	chr_1_window_12_PC4	chr_1_window_13_PC1	chr_1_window_13_PC2	chr_1_window_13_PC3	chr_1_window_14_PC1	chr_1_window_14_PC2	chr_1_window_14_PC3	chr_1_window_15_PC1	chr_1_window_15_PC2	chr_1_window_15_PC3	chr_1_window_15_PC4	chr_1_window_16_PC1	chr_1_window_16_PC2	chr_1_window_16_PC3	chr_1_window_16_PC4	chr_1_window_17_PC1	chr_1_window_17_PC2	chr_1_window_17_PC3	chr_1_window_17_PC4	chr_2_window_1_PC1	chr_2_window_1_PC2	chr_2_window_1_PC3	chr_2_window_1_PC4	chr_2_window_1_PC5	chr_2_window_1_PC6	chr_2_window_2_PC1	chr_2_window_2_PC2	chr_2_window_2_PC3	chr_2_window_2_PC4	chr_2_window_2_PC5	chr_2_window_2_PC6	chr_2_window_3_PC1	chr_2_window_3_PC2	chr_2_window_3_PC3	chr_2_window_3_PC4	chr_2_window_3_PC5	chr_2_window_3_PC6	chr_2_window_4_PC1	chr_2_window_4_PC2	chr_2_window_4_PC3	chr_2_window_4_PC4	chr_2_window_4_PC5	chr_2_window_4_PC6	chr_2_window_5_PC1	chr_2_window_5_PC2	chr_2_window_5_PC3	chr_2_window_5_PC4	chr_2_window_5_PC5	chr_2_window_6_PC1	chr_2_window_6_PC2	chr_2_window_6_PC3	chr_2_window_6_PC4	chr_2_window_7_PC1	chr_2_window_7_PC2	chr_2_window_7_PC3	chr_2_window_7_PC4	chr_2_window_8_PC1	chr_2_window_8_PC2	chr_2_window_8_PC3	chr_2_window_8_PC4	chr_2_window_8_PC5	chr_2_window_9_PC1	chr_2_window_9_PC2	chr_2_window_9_PC3	chr_2_window_9_PC4	chr_2_window_10_PC1	chr_2_window_10_PC2	chr_2_window_10_PC3	chr_2_window_11_PC1	chr_2_window_12_PC1	chr_2_window_12_PC2	chr_2_window_13_PC1	chr_2_window_13_PC2	chr_2_window_13_PC3	chr_2_window_14_PC1	chr_2_window_14_PC2	chr_2_window_14_PC3	chr_2_window_14_PC4	chr_3_window_1_PC1	chr_3_window_1_PC2	chr_3_window_1_PC3	chr_3_window_1_PC4	chr_3_window_1_PC5	chr_3_window_1_PC6	chr_3_window_1_PC7	chr_3_window_1_PC8	chr_3_window_2_PC1	chr_3_window_2_PC2	chr_3_window_2_PC3	chr_3_window_2_PC4	chr_3_window_2_PC5	chr_3_window_2_PC6	chr_3_window_3_PC1	chr_3_window_3_PC2	chr_3_window_3_PC3	chr_3_window_3_PC4	chr_3_window_3_PC5	chr_3_window_3_PC6	chr_3_window_4_PC1	chr_3_window_4_PC2	chr_3_window_4_PC3	chr_3_window_4_PC4	chr_3_window_4_PC5	chr_3_window_5_PC1	chr_3_window_5_PC2	chr_3_window_5_PC3	chr_3_window_6_PC1	chr_3_window_6_PC2	chr_3_window_6_PC3	chr_3_window_7_PC1	chr_3_window_7_PC2	chr_3_window_8_PC1	chr_3_window_8_PC2	chr_3_window_9_PC1	chr_3_window_9_PC2	chr_3_window_9_PC3	chr_3_window_10_PC1	chr_3_window_10_PC2	chr_3_window_10_PC3	chr_3_window_11_PC1	chr_3_window_11_PC2	chr_3_window_11_PC3	chr_3_window_11_PC4	chr_3_window_12_PC1	chr_3_window_12_PC2	chr_3_window_12_PC3	chr_3_window_12_PC4	chr_3_window_12_PC5	chr_4_window_1_PC1	chr_4_window_1_PC2	chr_4_window_1_PC3	chr_4_window_1_PC4	chr_4_window_1_PC5	chr_4_window_1_PC6	chr_4_window_1_PC7	chr_4_window_2_PC1	chr_4_window_2_PC2	chr_4_window_2_PC3	chr_4_window_2_PC4	chr_4_window_2_PC5	chr_4_window_2_PC6	chr_4_window_3_PC1	chr_4_window_3_PC2	chr_4_window_3_PC3	chr_4_window_3_PC4	chr_4_window_3_PC5	chr_4_window_4_PC1	chr_4_window_4_PC2	chr_4_window_4_PC3	chr_4_window_4_PC4	chr_4_window_5_PC1	chr_4_window_5_PC2	chr_4_window_5_PC3	chr_4_window_6_PC1	chr_4_window_6_PC2	chr_4_window_7_PC1	chr_4_window_7_PC2	chr_4_window_8_PC1	chr_4_window_8_PC2	chr_4_window_9_PC1	chr_4_window_9_PC2	chr_4_window_9_PC3	chr_4_window_10_PC1	chr_4_window_10_PC2	chr_4_window_10_PC3	chr_4_window_10_PC4	chr_4_window_11_PC1	chr_4_window_11_PC2	chr_4_window_11_PC3	chr_4_window_11_PC4	chr_4_window_11_PC5	chr_4_window_12_PC1	chr_4_window_12_PC2	chr_4_window_12_PC3	chr_4_window_12_PC4	chr_4_window_12_PC5	chr_5_window_1_PC1	chr_5_window_1_PC2	chr_5_window_1_PC3	chr_5_window_1_PC4	chr_5_window_1_PC5	chr_5_window_1_PC6	chr_5_window_2_PC1	chr_5_window_2_PC2	chr_5_window_2_PC3	chr_5_window_2_PC4	chr_5_window_2_PC5	chr_5_window_2_PC6	chr_5_window_3_PC1	chr_5_window_3_PC2	chr_5_window_3_PC3	chr_5_window_3_PC4	chr_5_window_3_PC5	chr_5_window_3_PC6	chr_5_window_4_PC1	chr_5_window_4_PC2	chr_5_window_4_PC3	chr_5_window_4_PC4	chr_5_window_4_PC5	chr_5_window_4_PC6	chr_5_window_5_PC1	chr_5_window_5_PC2	chr_5_window_5_PC3	chr_5_window_5_PC4	chr_5_window_5_PC5	chr_5_window_6_PC1	chr_5_window_6_PC2	chr_5_window_6_PC3	chr_5_window_6_PC4	chr_5_window_7_PC1	chr_5_window_7_PC2	chr_5_window_7_PC3	chr_5_window_8_PC1	chr_5_window_8_PC2	chr_5_window_8_PC3	chr_5_window_9_PC1	chr_5_window_9_PC2	chr_5_window_9_PC3	chr_5_window_10_PC1	chr_5_window_10_PC2	chr_5_window_10_PC3	chr_5_window_11_PC1	chr_5_window_11_PC2	chr_5_window_11_PC3	chr_5_window_12_PC1	chr_5_window_12_PC2	chr_5_window_13_PC1	chr_5_window_13_PC2	chr_6_window_1_PC1	chr_6_window_1_PC2	chr_6_window_1_PC3	chr_6_window_1_PC4	chr_6_window_2_PC1	chr_6_window_2_PC2	chr_6_window_2_PC3	chr_6_window_3_PC1	chr_6_window_3_PC2	chr_6_window_3_PC3	chr_6_window_4_PC1	chr_6_window_4_PC2	chr_6_window_5_PC1	chr_6_window_5_PC2	chr_6_window_5_PC3	chr_6_window_5_PC4	chr_6_window_6_PC1	chr_6_window_6_PC2	chr_6_window_6_PC3	chr_6_window_6_PC4	chr_6_window_6_PC5	chr_6_window_7_PC1	chr_6_window_7_PC2	chr_6_window_7_PC3	chr_6_window_7_PC4	chr_6_window_7_PC5	chr_6_window_8_PC1	chr_6_window_8_PC2	chr_6_window_8_PC3	chr_6_window_8_PC4	chr_6_window_8_PC5	chr_6_window_9_PC1	chr_6_window_9_PC2	chr_6_window_9_PC3	chr_6_window_9_PC4	chr_6_window_9_PC5	chr_6_window_10_PC1	chr_6_window_10_PC2	chr_6_window_10_PC3	chr_6_window_10_PC4	chr_7_window_1_PC1	chr_7_window_1_PC2	chr_7_window_1_PC3	chr_7_window_1_PC4	chr_7_window_1_PC5	chr_7_window_1_PC6	chr_7_window_1_PC7	chr_7_window_2_PC1	chr_7_window_2_PC2	chr_7_window_2_PC3	chr_7_window_2_PC4	chr_7_window_2_PC5	chr_7_window_3_PC1	chr_7_window_3_PC2	chr_7_window_3_PC3	chr_7_window_3_PC4	chr_7_window_4_PC1	chr_7_window_4_PC2	chr_7_window_5_PC1	chr_7_window_5_PC2	chr_7_window_6_PC1	chr_7_window_6_PC2	chr_7_window_7_PC1	chr_7_window_7_PC2	chr_7_window_7_PC3	chr_7_window_8_PC1	chr_7_window_8_PC2	chr_7_window_8_PC3	chr_7_window_8_PC4	chr_7_window_9_PC1	chr_7_window_9_PC2	chr_7_window_9_PC3	chr_7_window_9_PC4	chr_8_window_1_PC1	chr_8_window_1_PC2	chr_8_window_1_PC3	chr_8_window_1_PC4	chr_8_window_1_PC5	chr_8_window_1_PC6	chr_8_window_1_PC7	chr_8_window_1_PC8	chr_8_window_2_PC1	chr_8_window_2_PC2	chr_8_window_2_PC3	chr_8_window_2_PC4	chr_8_window_2_PC5	chr_8_window_2_PC6	chr_8_window_2_PC7	chr_8_window_3_PC1	chr_8_window_3_PC2	chr_8_window_3_PC3	chr_8_window_3_PC4	chr_8_window_3_PC5	chr_8_window_3_PC6	chr_8_window_4_PC1	chr_8_window_4_PC2	chr_8_window_4_PC3	chr_8_window_5_PC1	chr_8_window_6_PC1	chr_8_window_6_PC2	chr_8_window_6_PC3	chr_8_window_7_PC1	chr_8_window_7_PC2	chr_8_window_7_PC3	chr_8_window_8_PC1	chr_8_window_8_PC2	chr_8_window_8_PC3	chr_8_window_9_PC1	chr_8_window_9_PC2	chr_8_window_9_PC3	chr_8_window_9_PC4	chr_8_window_10_PC1	chr_8_window_10_PC2	chr_8_window_10_PC3	chr_8_window_10_PC4	chr_9_window_1_PC1	chr_9_window_1_PC2	chr_9_window_1_PC3	chr_9_window_1_PC4	chr_9_window_1_PC5	chr_9_window_1_PC6	chr_9_window_1_PC7	chr_9_window_1_PC8	chr_9_window_2_PC1	chr_9_window_2_PC2	chr_9_window_2_PC3	chr_9_window_2_PC4	chr_9_window_2_PC5	chr_9_window_2_PC6	chr_9_window_3_PC1	chr_9_window_3_PC2	chr_9_window_3_PC3	chr_9_window_3_PC4	chr_9_window_4_PC1	chr_9_window_4_PC2	chr_9_window_4_PC3	chr_9_window_5_PC1	chr_9_window_5_PC2	chr_9_window_6_PC1	chr_9_window_6_PC2	chr_9_window_7_PC1	chr_9_window_7_PC2	chr_9_window_8_PC1	chr_9_window_8_PC2	chr_9_window_8_PC3	chr_9_window_9_PC1	chr_9_window_9_PC2	chr_9_window_9_PC3	chr_9_window_9_PC4	chr_10_window_1_PC1	chr_10_window_1_PC2	chr_10_window_1_PC3	chr_10_window_1_PC4	chr_10_window_1_PC5	chr_10_window_1_PC6	chr_10_window_1_PC7	chr_10_window_1_PC8	chr_10_window_2_PC1	chr_10_window_2_PC2	chr_10_window_2_PC3	chr_10_window_2_PC4	chr_10_window_2_PC5	chr_10_window_3_PC1	chr_10_window_3_PC2	chr_10_window_3_PC3	chr_10_window_4_PC1	chr_10_window_4_PC2	chr_10_window_5_PC1	chr_10_window_5_PC2	chr_10_window_5_PC3	chr_10_window_6_PC1	chr_10_window_6_PC2	chr_10_window_6_PC3	chr_10_window_7_PC1	chr_10_window_7_PC2	chr_10_window_7_PC3	chr_10_window_8_PC1	chr_10_window_8_PC2	chr_10_window_8_PC3
Z001E0131	5.43011	1.71603	4.09319	-2.60147	-11.5122	-8.42054	4.0461	-2.40124	0.510596	-1.05555	1.71755	0.481028	13.4246	-4.83865	2.0989	-10.0642	4.01831	5.54044	9.68894	-5.91218	0.222959	-11.3906	3.37786	7.94281	2.00223	-5.34932	-2.73922	-0.908717	2.26365	0.235212	-0.910388	0.842119	1.69037	-4.21379	-1.14507	-1.51953	2.92955	-1.84504	-2.89058	-4.23298	-0.876095	-2.97563	-1.55958	1.88735	0.730457	-0.618296	-0.213665	-3.19984	3.61941	-0.709135	-2.12953	-2.79484	-2.49139	-0.977297	-5.41649	-1.11037	3.34116	6.77433	8.55063	-2.34798	-13.5919	-3.52721	4.71679	-4.50197	-3.55141	-10.7237	-8.43539	-1.99358	7.76625	-4.02515	-0.70595	5.36921	-2.21461	-8.54588	1.90702	-2.37465	-2.06334	-7.79727	-2.29117	1.57185	1.12106	-6.0895	11.8378	10.3137	1.88924	-3.01931	1.09517	9.89869	2.54668	6.08522	1.68498	0.0647875	-1.48909	4.33639	11.4557	1.77304	1.5452	-7.44575	-4.54698	12.4782	-1.31998	-4.90346	-2.63441	-2.78919	1.68569	11.9466	-3.20559	-3.50929	-4.65348	2.75401	4.0028	4.42536	-6.59095	0.810305	4.61277	-4.01112	8.10728	-2.51438	0.0333392	-8.55647	0.20816	-0.827377	-1.60824	9.8257	-1.20842	0.190145	1.51518	6.39491	-0.121023	1.36177	0.870746	-3.12089	-4.01655	-4.38272	-1.76329	-7.04073	3.67664	-0.504335	-0.146125	0.88344	-5.41721	-1.11092	3.75349	-8.19136	9.98804	7.30398	-1.13496	-13.1615	2.00633	-7.7055	2.57556	-10.9387	3.44255	4.94037	9.39162	-14.6485	-6.85362	-0.638791	-9.5872	-0.577709	-4.33047	5.09966	-7.5875	-7.9143	-2.54218	9.02805	-2.10166	2.28886	-3.71818	-1.2937	-3.08091	5.44991	10.4281	12.2612	-8.29603	-8.53199	0.826653	1.23078	8.34867	-0.573051	-5.76465	-14.6213	-2.77844	2.2021	-0.876681	-8.47652	-4.23164	4.19358	7.74879	0.921538	-5.05941	-1.9851	-4.49482	-7.1784	-1.40134	-9.55323	-4.30415	-5.71025	-2.70511	-9.63029	-4.30466	-0.497128	0.485936	-8.35317	-0.995929	-2.19992	-2.06321	1.96961	-6.44178	-0.862245	-7.17811	-0.759532	9.34206	3.45635	0.059941	-0.427929	-4.0131	8.45772	1.36106	-5.4184	1.47384	-7.97312	-3.56119	0.883885	4.31234	-0.96173	0.845926	-1.46637	6.62405	3.74619	4.01663	2.16303	3.43731	-8.32263	-2.72511	-3.50336	1.8903	5.32554	-1.93548	-2.98447	2.48533	6.70901	-2.12528	8.14484	-4.79395	-3.07499	-2.3208	0.498129	-7.41761	3.04132	0.491113	-2.28342	2.58445	-1.70794	-2.96722	1.76541	-1.29749	1.2227	5.48124	-4.52998	0.702514	-0.425757	2.0893	1.47651	0.314271	-9.08859	5.31707	3.51274	-4.64015	-3.3433	6.2179	-4.59454	7.4965	-3.15783	-2.61182	-4.08225	1.51415	0.940709	1.01495	13.1555	2.63759	-7.13112	-3.863	-1.20556	6.3241	-5.32615	14.3092	-6.53395	5.46163	-0.322686	11.7174	1.35388	2.83947	0.422067	13.6496	1.96236	0.392187	10.1576	-3.46179	1.70484	6.9195	0.541923	-6.71492	0.433633	0.142081	-1.41379	-2.85862	0.0504876	1.16827	-3.26361	-4.29835	-3.95914	13.5401	7.36287	-1.17004	0.791143	1.35906	2.45923	-0.509423	-4.28104	7.38414	-1.20097	-6.05553	9.82024	-0.144576	0.75631	-8.3849	-0.907248	2.64264	-1.65984	-19.1458	-2.21589	-0.848345	1.72083	-0.471329	-5.74438	9.65417	-5.15962	-8.20289	-2.78519	-1.08245	1.57769	-3.79922	3.56171	0.261391	3.88502	-9.70523	7.38889	-14.2011	-2.45632	-10.1962	-2.94042	-9.64475	-2.19412	-9.38176	-10.4661	2.47907	-6.3237	-1.72712	-4.34102	-6.41281	0.0601495	-2.8765	-5.76996	6.94592	-1.24925	1.52184	0.899837	0.0346579	-3.81676	1.70713	-10.9314	1.16623	-3.28253	-4.47164	-0.30526	8.5281	-1.63522	-8.60763	3.42643	-1.63325	-5.94107	1.0422	3.20526	4.79221	3.78477	7.09299	5.78141	10.7185	0.534023	-0.161656	10.4833	6.37406	-2.55243	-12.3032	0.0102403	-1.15409	-8.40265	2.55212	0.902897	3.17226	3.3649	8.60216	5.7963	8.27278	-9.09878	2.70963	-4.76786	3.46195	-9.91845	4.49369	3.42764	-9.01243	-1.54688	6.90839	5.38209	-2.36544	-9.07951	6.04814	-9.28043	-10.3201	5.38748	-2.90088	-6.20071	0.0710108	-2.62046	-6.76417	5.62646	-6.58802	-0.918215	4.11233	-9.5599	7.99852	-5.27972	-6.38401	-1.94967	-5.3788	1.6862	0.908403	6.41446	-9.52282	5.01242	-2.41135	1.29117	5.56337	-0.0554945	-4.71008	8.73702	-3.20776	-0.804599	-0.22284	-0.0523408	-8.95677	-2.71912	-0.427765	-7.89445	3.37823	-6.15338	-0.842625	1.29634	-3.79433	-1.97364	-2.14332	-3.90283	14.1013	12.0755	3.44573	-1.02291	-2.86172
Z001E0132	-10.6744	2.65781	-2.20271	0.980798	4.33584	2.49793	2.46825	-1.80936	1.51517	2.14563	-0.961663	5.2552	-4.21391	0.544543	-4.20324	15.7852	-4.83976	-5.61359	2.98086	8.44471	1.63687	11.7417	-2.85389	-1.7991	-1.88174	1.06595	9.42562	6.9166	-4.65523	-4.20998	0.216732	-3.39236	1.8524	-15.3067	-7.26106	-5.62724	4.73337	-6.31709	-2.76484	-8.0237	1.76512	-5.30356	-0.386472	10.4564	-3.32873	0.466103	-2.48282	-2.90532	4.79936	-5.88613	1.20657	-6.82986	-6.67669	-5.41277	-8.45596	-1.2128	4.1806	7.58931	8.94272	-6.26822	9.85021	7.51371	-0.977983	15.7613	6.6874	4.61409	-1.82198	-0.478791	-9.29931	-10.2052	0.90939	-5.12079	1.6901	-7.98776	2.36524	-2.66068	-2.22115	-7.18146	-1.899	1.27122	0.902397	-6.36895	12.5458	10.8286	1.8603	-2.44547	0.956219	-17.1477	-1.20726	-13.0947	-1.31905	2.80108	5.27912	4.09862	10.6995	1.7933	1.3859	-6.73333	-4.19979	11.7291	-1.07299	-4.47769	-2.29361	-2.48928	1.442	11.032	-3.05583	-3.28528	-4.04594	2.51047	3.91063	4.07104	-6.1704	0.657343	4.60583	-3.93527	7.44348	-2.03174	-0.0591549	-8.42298	-0.0655561	-0.879175	-1.64476	13.801	-2.0257	1.10357	0.568374	1.65839	-2.14361	0.352283	2.85406	-9.72882	-4.28727	-3.82042	-0.968005	-6.60773	3.95271	-0.464766	-0.0553768	0.789278	1.33305	-1.61278	0.406872	-2.36396	9.79761	-1.85597	-4.01806	-9.93836	-11.7277	-2.44388	4.28033	9.42	8.8514	1.08207	-10.9592	-0.799398	-0.879244	-0.0773279	0.164971	0.585256	7.10103	-1.38739	1.37374	0.796355	-0.944584	9.55305	-1.55284	0.863547	-11.8945	-2.51853	-0.566704	-20.4847	-3.87942	14.2484	-10.2717	-8.59016	0.556696	1.46233	-6.34289	5.7982	8.87962	5.3717	6.91515	-2.24032	-1.52079	1.58333	6.56154	-0.768141	-10.9865	-0.78617	6.19293	-4.37153	2.7272	9.35905	-2.84561	3.71949	0.16057	-6.74332	-2.23822	-11.2616	-2.8049	-2.06247	-0.0704672	-7.69796	-0.96978	-1.98644	-1.88367	1.8731	-5.90716	-0.734939	-6.63217	-0.668388	8.57395	3.27107	0.0807228	-0.514905	-3.45143	7.67692	1.3869	-4.63949	1.66523	-1.22071	1.15861	-3.36732	4.31751	1.78278	5.38413	-3.86073	10.8809	4.9287	7.13558	1.30266	2.6398	-7.8608	-2.4796	-3.21109	1.77229	4.68319	1.81919	1.73341	-1.04588	-10.4279	6.23726	0.170949	10.4162	2.32273	1.79504	-4.74896	8.08171	-2.69948	-3.38424	-0.24596	3.52128	-6.99604	-7.88062	4.54629	-0.926915	1.24919	7.559	-4.40436	-0.0200719	1.17675	-1.60842	0.928414	-1.10999	7.01923	1.69926	-7.58435	4.52472	3.47231	-4.10633	7.14538	0.252178	-0.740213	5.37251	5.17441	-0.433208	-0.231805	1.42704	0.470957	3.25379	-8.17255	-4.0257	-1.35112	-0.410708	4.12525	-4.23968	2.47914	-3.73894	2.82499	8.62329	0.171937	3.05459	0.906143	-6.20066	-0.245886	1.31235	-7.17187	3.97786	-2.7827	-8.60778	-4.00892	-4.10821	6.10042	3.6065	-1.90741	-7.86658	3.40371	2.11394	-3.75327	-3.11904	-2.09766	11.8541	2.71553	-0.778254	2.0577	-0.0984026	-3.23865	-2.0764	2.50642	-3.51997	9.08396	5.94271	-4.50709	-1.02482	0.668612	2.21133	1.37631	-1.39066	0.288741	7.27128	-0.356723	1.68622	-2.0259	-1.273	6.60059	-13.0114	13.6029	10.0635	5.45129	-6.56981	-0.411298	8.83667	-12.654	-3.65446	-4.20503	6.12019	-2.77594	2.65985	-1.4119	2.91599	0.90593	-1.18796	-3.26871	10.94	7.19331	-4.41655	0.0475365	-0.160021	1.36402	4.41203	1.932	0.541081	-8.79701	9.1533	-2.99015	0.591254	-1.53316	-2.15788	-4.86519	0.915685	-11.8921	1.03199	-3.35639	-4.5363	-0.544697	8.94323	-1.75747	-6.04831	-0.49014	-0.222047	-4.67849	-4.05339	3.52236	-8.85751	0.648329	-1.27495	9.86258	9.98767	0.501152	-0.211757	9.8255	5.85706	-2.5073	-8.44311	-0.88889	0.588441	20.0972	0.281186	1.74626	-1.52617	9.60564	-5.81032	-2.60105	-6.86873	-9.81225	3.0602	-4.91044	3.87019	-10.3688	4.98601	3.43805	-9.38767	-1.42372	7.29626	5.43893	-2.61883	-9.70173	6.1174	-9.54818	-10.7503	5.19881	-3.16963	-6.21264	0.225583	-2.95969	-7.47606	5.98759	-7.30561	-1.03698	4.84906	-10.2759	-12.3978	4.7625	1.65158	-8.01805	-0.472618	-0.146181	0.184193	1.69151	-7.36329	-4.40355	4.48634	4.26596	-0.546904	6.19788	-1.78642	7.90484	-3.06494	-0.701438	-0.227213	0.0377203	-8.33967	-2.37456	-0.354274	-7.05813	2.69804	-6.29847	-1.03677	1.40559	7.08213	6.99137	0.106512	-0.684496	-7.10467	-10.67	-11.475	4.83312	3.70728
Z001E0133	-10.7211	2.38237	-2.08151	0.544569	4.77069	3.419	-11.6126	1.99821	-2.91113	1.87371	1.25417	-5.52324	13.2143	-4.60385	2.25112	-9.78642	4.11955	5.56455	9.42116	-5.73924	0.17725	-11.4134	3.25959	9.55864	2.64073	-3.95216	-5.81822	-2.08572	9.94601	4.75128	-1.55719	5.79761	2.1776	4.12871	6.46838	-1.63521	-4.56591	3.49064	2.36206	2.75882	-4.92546	-2.14933	-3.59548	-7.69123	3.84538	-7.42233	1.51771	2.94118	-2.16409	5.08436	-6.37575	-0.498778	0.821915	-2.12232	-1.10669	2.17175	-2.19218	-2.17706	2.98828	-2.18894	-13.6333	-3.70371	4.65551	-4.71315	-3.76501	-10.7711	-8.27978	-1.9614	7.89267	1.89195	-3.54454	6.33066	-3.41209	7.62426	3.55947	-2.06683	-0.129679	-6.33674	-3.34396	1.58262	0.783618	-6.28212	11.7811	10.2568	1.9266	-2.9768	1.10306	-16.2256	-1.26737	-12.308	-1.42974	2.68741	4.9873	3.56235	0.621003	0.964009	-0.658155	3.94633	-1.58018	12.3888	-1.15025	-4.78514	-2.80387	-2.69714	1.66065	11.825	-3.1093	-3.56081	-4.6494	2.66618	3.68055	4.35227	-6.5807	0.800277	4.54695	-3.69921	8.02524	-2.54788	-0.0623736	-9.02308	0.234249	-0.779615	-1.80892	14.4756	-2.3527	1.0043	0.533854	2.98553	-2.97589	0.455616	1.90014	13.2131	5.69745	6.6975	13.0178	1.82641	3.66484	-0.464328	-0.166414	0.850912	12.5515	0.609511	2.6247	-1.61678	-0.976384	1.05652	-6.17487	6.36162	-12.01	-2.0781	4.17217	10.1353	9.12054	1.07874	-11.7662	-0.772759	-0.99631	-0.0145866	0.375332	0.739117	7.64233	-1.66023	1.41389	0.650132	-1.01266	11.3429	-1.93386	0.788671	-12.3599	-2.36115	-0.82694	2.80128	10.1419	-4.43808	6.44089	-1.50984	-6.15651	3.88631	-5.91624	5.51878	7.96135	4.74379	6.40216	-1.88967	-1.49222	1.41637	6.35408	-0.392274	-10.3533	-0.668145	6.302	-1.41332	2.22331	-2.36256	-2.54512	2.22812	2.56519	7.16841	7.06808	8.61314	9.10981	6.30963	-1.72357	4.77542	2.62325	1.84297	2.52132	-1.46038	6.3861	0.723736	7.21645	1.87698	1.40212	-1.53674	2.3081	0.61243	3.07104	-12.1485	0.11489	5.17405	4.2877	10.5158	9.05385	-4.46813	4.15715	-5.58674	-3.6499	0.0164061	9.39661	6.16825	7.21769	2.08345	1.69594	-8.11436	-2.55818	-3.45671	1.94144	5.19358	-6.87115	-4.18556	-0.743927	-3.95458	4.74441	2.83225	11.2457	2.2085	1.42155	-4.25527	5.64063	-1.58017	-3.21892	-0.461628	3.77628	-7.46457	-8.60568	4.97175	-0.697651	1.50733	8.07438	-4.64495	-0.0974649	1.29663	-1.95889	0.925582	-0.955545	7.54933	1.67749	-7.54849	4.54812	3.79275	-4.43122	7.30533	-0.122765	-0.626088	5.41575	5.41905	-0.255584	2.35633	1.42288	-10.9355	-1.23056	9.46621	1.99864	-1.05784	6.32184	-5.1354	-0.392541	-1.3235	8.65226	0.168389	-4.37313	-1.61504	-0.417548	2.17425	4.08863	0.682729	1.97184	3.1383	-1.38746	1.36332	-1.61144	-2.31737	8.54325	-4.54968	-3.15447	1.238	2.80636	-0.093873	1.42329	-0.371997	-0.349939	4.48467	-5.13975	-3.43029	-0.0671465	-0.189093	-5.16603	-7.34813	-2.9953	3.39709	-4.25887	7.507	4.16775	-3.14549	2.20222	1.0992	-8.35803	-1.02456	2.62804	-1.67216	4.53013	-0.0736624	0.958841	-1.62251	-1.19444	4.88181	-11.9298	12.9882	9.13769	5.19631	-6.4716	-0.191938	7.78175	-11.6335	-4.25506	-3.07868	5.8436	-2.65039	2.59206	-1.46209	2.787	0.760784	-1.00581	-3.39342	10.3241	6.87723	-4.03622	-0.0396113	-0.352161	-4.39219	-6.49521	-0.091998	-2.9449	10.8614	-0.380348	-1.83677	7.68802	1.72221	-0.116758	-1.85814	-0.219511	-10.9471	1.33738	-3.27047	-4.40845	-0.306183	8.65954	-1.72751	-8.74205	3.20494	-1.54093	-5.9313	1.04842	3.19098	4.89307	3.57734	7.34641	-8.24901	-9.02572	3.41003	-0.306862	-7.47967	0.269517	-1.25272	11.1999	1.0623	4.70793	19.0159	0.454276	1.77021	-1.42507	5.2243	-11.0909	-6.41426	-9.06489	2.43493	1.95976	-1.69081	2.96416	-4.8177	-1.36998	2.72472	-3.59985	-1.46486	1.54317	5.70658	-2.20257	-6.22301	4.89956	-9.19651	-10.1866	5.2415	-3.10228	-3.80884	-1.3106	-1.96928	9.56952	-0.63746	9.59439	-0.374904	-10.7238	6.79285	-13.2899	5.53516	3.77502	-8.66134	-0.470713	-0.0583405	0.28668	-2.14925	-3.48789	-6.75195	7.90396	-0.875047	-0.678391	4.31169	-0.597866	4.36191	-2.41042	-2.91503	-2.36618	4.20231	-0.500389	2.7827	0.351417	-1.56054	1.17997	-6.13069	-0.8685	1.28618	2.99389	5.05532	-3.37482	-0.765597	-7.18852	-11.405	-11.6267	5.19305	3.90566
Z001E0134	4.97201	1.78074	4.07684	-2.59079	-10.8613	-7.91753	7.33039	-1.94073	2.7732	-0.284719	2.90092	3.86453	-1.92265	-0.95066	-4.27731	11.253	-3.17303	-4.94539	5.03418	4.47582	0.0906416	3.52642	-0.892248	1.25394	-0.323976	-1.47646	2.75339	3.85376	-2.45313	-3.66928	-0.873342	-2.13661	2.63992	-12.7681	6.71499	-1.73937	-4.97466	3.90042	2.46638	3.01292	-4.68077	-2.28757	-3.33437	-8.15034	3.74883	-7.62927	1.59114	3.125	-2.49396	5.73114	-11.3362	7.2227	5.51994	4.84135	4.20111	8.68116	-7.62928	-5.58475	-6.38977	-6.86769	11.911	8.85314	-0.776282	16.3237	7.58467	5.47409	-0.814882	-0.0688593	-10.5436	1.69127	0.403224	3.97088	-0.572998	6.87118	3.67217	-2.37355	0.0707678	3.33014	0.175205	1.2556	1.31082	2.46336	-6.56626	-4.64839	3.35603	-4.86343	5.53082	-14.9372	-1.29845	-11.6906	-1.42348	2.67259	4.93576	0.29945	-1.39446	-0.65742	0.167484	5.67868	-1.89294	13.0709	-1.43038	-5.15105	-2.95717	-3.05406	1.94608	12.568	-3.25871	-3.81873	-5.26975	2.916	3.98815	4.81326	-7.16458	0.951395	4.79473	-4.15431	8.75886	-2.74635	-0.142564	-9.72676	0.489352	-0.70393	-2.03514	15.301	-2.8474	1.15845	0.545719	13.1202	-2.62884	3.0508	-1.12127	13.4038	5.76479	5.57137	11.4528	1.37798	3.38265	-0.486729	-0.204092	1.0112	13.8192	2.26815	2.64493	0.790389	-2.41023	0.143038	-3.61804	15.516	-12.1255	-2.5455	4.42823	10.1373	9.22537	1.19443	-11.7747	-0.570729	-1.14442	-0.192347	1.22638	1.23289	3.62188	1.81778	1.395	-1.27811	-2.49225	11.0806	-2.26908	0.883232	-8.60335	2.50505	-0.947991	-0.450507	5.31854	14.7749	-10.7662	-8.92699	1.13244	1.19246	8.75796	-0.842129	-6.67279	-15.1956	-3.35069	2.42396	-0.844588	-8.27457	-4.28697	4.22425	8.02745	1.19625	-4.0264	-1.83573	-3.50006	-7.34041	-1.67182	-9.05489	-3.88003	7.09625	7.23295	7.63799	8.58443	6.31197	-1.83565	4.27176	2.66921	1.67313	2.09304	-1.42358	5.85445	0.486449	6.34992	1.60994	0.0747614	-3.39875	3.37219	0.795556	2.44349	-11.4127	0.0719309	2.90125	-0.192672	2.30617	2.26596	-1.63057	1.74223	-2.34502	0.360305	-1.74508	-2.63979	0.803314	-3.65211	8.18426	-1.53144	-8.50491	-2.85373	-3.7669	1.98678	5.79957	-1.1903	-2.71224	2.52406	6.05638	-1.63716	8.02989	10.5879	1.89354	1.86985	-4.73183	7.30373	-3.29338	-3.19239	-0.863067	4.09652	-8.13822	-9.01029	5.24835	-0.929074	0.251285	5.47689	-2.25049	0.674452	0.502104	-0.768406	1.03838	-1.80804	5.37572	2.08317	-1.75387	-0.397845	0.607812	0.187617	4.25299	1.56993	-1.40037	5.51247	5.79776	-0.186176	0.311051	-3.69588	4.76575	3.1398	-7.19955	-3.54305	-1.82697	-0.179769	3.74099	-9.93471	2.4099	-3.47399	2.87084	-10.1237	0.324988	-1.40036	-0.111471	-7.80864	-0.524063	1.73224	-3.66691	3.65989	-3.9152	-9.48863	-4.21875	5.93747	0.140274	2.60158	-1.94235	-6.67674	2.51309	1.55607	-3.02177	-2.66419	-3.40357	12.9398	6.88792	-1.24946	0.868977	1.49569	2.37545	-0.684106	-3.90901	7.00958	3.98852	-1.28104	0.587451	2.51658	3.36751	-8.1035	-0.960986	2.46743	-1.6988	-15.0691	-8.36189	-1.0496	2.58072	0.521051	-1.72094	0.960413	12.1443	8.3992	4.98172	-6.21637	0.0415725	7.58858	-12.1184	-3.90177	-3.73309	5.74922	-2.21149	2.24141	-1.43893	2.46264	0.581735	-1.09619	-3.63538	9.70454	-5.79753	4.07128	-2.60868	-1.55534	5.28465	9.62526	0.325733	2.05823	-10.0534	3.08072	-0.979817	-0.977892	1.38386	-0.0224233	2.24173	0.510889	0.448759	3.38701	-2.56369	8.0642	3.55519	-3.94991	2.59914	-8.13055	2.99959	-1.63062	-5.94262	1.0719	3.18847	4.21894	3.67912	7.14091	-7.40705	-8.23217	3.28984	0.0437505	-6.82812	0.719483	-1.29335	0.288396	-0.16033	2.6648	3.07113	1.21997	1.00114	-2.01869	-0.447544	-6.44825	-3.39209	-4.69732	-6.75389	1.99376	-2.13013	4.18076	-9.31987	0.96087	2.04461	-7.16892	-6.94148	-13.5324	0.298713	5.93828	9.59374	0.0590663	0.487007	8.08578	4.12445	6.23684	8.79835	-2.2048	7.32988	10.2218	-0.998813	10.1374	-0.278232	-11.5458	7.39786	0.607606	-0.991951	-4.95011	7.91668	-4.89132	4.16341	-2.64459	-3.24723	-0.0287255	-10.4744	9.94095	-4.21278	-1.90466	2.52183	-0.0349582	-9.14857	1.89179	-2.44711	2.21316	0.748077	7.37328	7.57541	4.75438	7.62033	-1.23513	13.1547	7.14472	8.91222	-11.5384	-16.6365	-0.097082	-5.88068	11.3385	0.888812	-6.90339	3.78245	1.82702
Z001E0135	-13.071	3.21139	-2.89679	1.43601	7.6796	4.69525	-13.9905	2.60089	-3.59183	2.30269	1.86812	-7.14951	0.701919	-1.50778	-3.60386	5.17764	-1.00996	-3.03151	6.5387	1.53118	4.42379	-1.39702	0.657544	0.167799	-1.11444	-0.433456	7.47581	5.91538	-2.25195	-2.43569	-0.672907	-0.741308	3.55805	-13.8857	-5.90861	-5.61071	2.99318	-3.86561	-1.55836	-6.66904	1.45199	-5.61543	-1.38975	6.89227	-1.43337	-0.476508	-1.8749	-2.25962	3.81529	-3.36569	-0.321106	-4.32655	-4.35578	-3.98299	-6.52069	-0.398927	1.65753	5.70867	7.578	-2.52085	-11.7913	-1.76962	4.48687	4.66076	0.0383642	-7.07375	-4.61096	0.340747	-9.82368	0.749441	-2.35822	1.3889	-1.55582	-0.869068	3.91676	-2.55012	0.375209	-0.2046	0.999259	2.99332	2.42619	6.29718	-13.2094	-6.25947	3.15862	-2.14056	3.54472	14.4698	2.57851	8.15384	1.59135	1.37539	-1.98808	5.06724	13.8056	1.53296	2.07649	-9.37054	-5.55969	12.4436	-2.46619	-3.78567	-2.22167	-1.2429	1.16002	-6.40864	0.745039	8.21097	8.28739	-0.344322	2.31135	-0.444744	2.70966	-3.99629	-2.18536	1.47287	-9.6979	2.61252	1.0242	8.05341	-3.79714	2.79693	3.47642	-6.77923	4.65113	0.00605631	-3.48127	-8.02374	1.2279	-2.77703	1.70635	8.47217	2.85808	5.60695	8.94906	0.559586	2.90578	-0.664673	-0.399057	1.16547	14.3179	1.39416	1.94969	1.0362	-3.04908	0.337137	-3.41144	17.8522	1.13455	-6.62836	2.15363	-9.25883	4.63245	4.80727	7.24984	-14.2291	-7.08568	-0.445556	-8.59781	-0.0260376	-1.79276	3.92501	-7.80131	-7.18714	-2.70664	11.2417	-3.04566	2.01045	-6.03428	-4.35642	-4.38522	2.02441	9.86834	-2.61334	5.24116	-3.51441	-6.65545	4.60895	-3.87794	4.59281	5.99714	-2.52625	4.64448	-2.00517	0.385499	-5.7139	-0.893804	2.64137	0.390576	-0.913722	-3.63093	-2.1867	-2.83052	-5.85168	-1.7867	-7.32798	-3.62558	6.28919	6.77066	5.76579	7.40504	5.43859	-2.10001	2.987	2.69953	1.27004	1.73068	-1.46161	4.4247	0.255745	5.71301	1.79687	1.20414	-2.67769	2.63465	1.02827	1.54035	9.25208	1.84892	-6.37376	0.900739	-10.6764	-4.88416	1.44748	0.779777	6.03002	8.43381	-5.26878	12.4431	7.00623	9.5973	1.6803	3.28288	-9.87951	-3.58532	-4.37879	2.19404	7.30405	-3.60549	-4.50534	2.39928	1.87008	0.45542	4.5534	-3.57228	-1.06495	-2.97223	1.89712	-9.39776	1.83306	-2.30733	4.45959	-4.11769	4.45249	6.02624	-5.7807	-2.09891	-3.92031	-0.678201	2.54858	2.91623	-0.263823	0.875079	1.72618	0.0844658	-7.50316	5.46155	2.93632	-3.26418	-2.24948	5.26177	-3.61918	7.1169	-4.36203	-2.20448	-2.60008	1.52452	0.754851	0.884067	10.4767	3.61199	-6.4061	-3.04326	-2.72282	0.149578	2.93319	-8.91311	2.04365	-1.96223	3.04829	-0.0251722	0.28384	3.41852	-0.243679	-0.725002	4.78329	-0.444997	-9.88796	4.86199	-2.93848	-10.6746	-5.0009	11.6597	-6.34056	-6.70297	4.86773	14.2265	-5.52891	-2.86687	3.73343	2.815	6.45937	-6.3827	-4.99034	-0.177329	-0.039308	-0.522265	-0.0488232	-0.655553	-2.9003	6.87443	6.29296	2.2818	3.02887	-4.31213	-0.53148	3.5399	1.95114	-1.89108	0.136276	-8.77539	-0.0594538	1.74907	0.859041	0.876264	-3.45951	11.2019	-7.61559	-10.4887	-3.30915	-0.382381	2.12882	-5.00074	4.25051	0.40771	4.65757	-11.0138	8.72631	-15.3479	-2.6194	-11.55	-3.64736	-10.3854	-2.9432	-11.0622	-16.8041	8.36735	-8.25949	-3.72253	4.01629	4.05559	-2.25683	-0.622126	4.36642	-4.02451	-0.59831	4.4442	1.25514	1.30577	3.72786	0.266456	10.3509	1.29753	1.14949	2.97315	3.82362	-5.45329	1.9969	8.40955	-3.3499	0.120043	0.426649	-1.01005	0.0825699	-11.6167	1.2818	-1.75264	13.2563	12.7346	0.548858	0.026671	12.5519	7.73065	-2.50919	5.79577	1.64925	2.59345	12.4454	1.4453	2.21033	-0.112869	4.64709	-9.02133	-4.8719	-6.66544	-6.04682	1.68536	-3.57322	2.69842	-8.63082	2.81499	3.27947	-7.30201	-2.0108	5.55959	5.16455	-1.463	-7.3751	5.68731	-9.43079	-8.87648	6.38361	-2.20184	-4.32729	-0.217145	-0.89192	-4.60474	4.49645	-4.18862	-0.165358	1.71424	-7.47703	-2.50768	-0.938511	2.17732	3.62526	-4.30429	3.44496	-0.799562	6.9642	-4.1586	8.68075	-2.7463	0.233923	6.90229	-4.19885	-3.10729	-7.74372	1.83809	-2.79436	2.44403	1.62037	6.46823	6.57409	4.62245	-0.155803	2.15954	10.6112	5.73434	8.97078	8.58325	6.20867	-0.441814	4.22886	-6.96729	2.23899	2.19161	-0.497357	-1.87851
Z001E0136	-7.7174	1.30656	0.0988426	1.37708	6.51928	2.7215	-9.47974	2.10414	-2.39011	2.93645	1.5804	-3.01157	-2.8408	-0.582255	-3.77692	12.7437	-3.53489	-4.00689	3.7059	6.96078	1.98013	8.97508	-1.90686	-0.300827	-1.27145	-0.0746531	7.85065	6.09824	-2.86773	-2.49972	0.0341829	-1.51955	2.99072	-13.6677	-6.17169	-5.58872	3.19311	-4.82095	-1.9878	-6.77769	1.52589	-5.48928	-0.967262	7.85446	-1.56917	-0.249794	-2.04614	-2.38466	3.97382	-3.88986	-0.0505904	-4.87578	-4.84065	-4.3154	-6.91627	-0.698937	2.22945	6.0903	7.84097	-2.38766	-12.247	-2.27088	4.53922	-3.66893	-2.33636	-9.87226	-0.0218226	-0.00448436	-10.7252	-10.8555	2.20077	-6.80407	2.38478	-9.96459	2.13594	-2.73808	-2.08707	-8.73815	-2.84988	2.01903	1.39706	-2.16512	2.65241	4.24388	1.7811	-0.343545	0.23696	10.0175	2.41402	6.23998	2.09586	-2.37117	0.754122	3.44053	9.35261	-0.681166	0.699908	-5.71133	-3.94817	-8.55896	-1.04818	4.37574	2.16416	4.44941	0.178793	-7.80772	1.40404	8.09161	9.17031	-0.255406	2.15173	-0.794902	3.19044	-4.16271	-2.36468	1.77851	-10.2925	2.78985	1.20787	8.60333	-3.78316	2.72027	3.67515	-7.48089	4.87256	-0.180646	-3.64559	-8.4969	1.20804	-3.07822	1.99606	12.1969	5.02495	5.43396	11.1055	0.928211	3.0805	-0.602367	-0.312307	1.12969	12.427	0.79916	1.76149	-0.150719	-2.13514	0.113952	-4.62398	13.5894	1.36045	-6.87765	2.30335	-9.66887	4.32477	4.86015	7.80912	-14.3305	-7.0826	-0.474397	-8.90162	-0.162269	-2.70068	4.61846	-7.47556	-7.77033	-2.55919	10.7184	-2.81079	2.1129	-4.56263	-1.32939	-3.30375	-9.13332	-0.81655	15.7207	-11.345	-10.0724	0.605172	1.60416	9.70702	-1.13341	-7.32066	-2.34419	0.0103541	0.211676	-0.852272	0.149896	5.18027	0.499511	-8.61954	-1.12585	-3.94534	-2.09957	-3.28522	-6.26542	-1.62376	-8.04776	-3.81672	6.3623	6.82205	6.4621	7.68367	5.7611	-2.02075	3.42146	2.60308	1.36776	2.1495	-1.43537	4.94749	0.397509	6.02835	1.89462	0.991885	-3.30546	3.11165	-0.151679	-5.15966	9.48166	1.14958	-5.82955	1.06942	-9.97738	-4.5753	1.35472	1.0197	5.4963	7.72637	-4.79641	9.52022	6.97394	6.41555	0.401278	5.79145	3.42707	1.51675	2.99344	-1.77102	-7.5076	-12.0286	-6.63437	0.70726	-1.07639	2.77738	4.09855	-4.07834	-1.37393	-3.21964	2.3669	-10.007	2.16893	-2.25337	4.6372	-4.42303	4.91633	6.39176	-6.13953	-2.08514	-3.904	-1.10668	2.89309	2.94941	-0.467144	1.18595	1.65901	0.235109	-7.88682	5.41062	-5.41504	0.407379	4.32258	-2.71877	8.30541	-0.429546	-1.01864	5.76266	6.64106	-0.32003	2.19828	1.38281	-12.9209	0.108276	9.78836	2.53229	-2.33983	0.157986	3.23663	9.88647	0.29015	9.81997	0.3929	-4.47237	1.87672	-1.64956	-0.263842	-3.29845	-1.57359	0.579614	-1.8529	-0.0923726	0.945074	4.57563	-0.733315	-4.79438	5.23664	1.75432	-0.696713	-5.51186	1.86872	1.23089	-2.50003	-2.30418	-2.54805	12.5383	6.10606	-1.26157	0.88778	1.33511	1.79996	-1.06069	-3.40506	6.84709	-0.347415	-4.5722	8.59263	-0.73993	1.1867	-7.68361	-0.625751	2.34423	-1.73876	4.23411	2.53854	2.43181	-2.96725	-1.00528	4.33316	-8.43572	-7.00016	-9.92185	-3.20865	-0.556575	2.02304	-4.96741	4.2791	0.0834649	4.49185	-10.6551	8.29881	-15.2175	-2.3635	-11.1122	-3.43133	-9.82959	-2.86783	-10.1668	-16.3974	8.11964	-7.92384	-3.42508	1.84879	1.05875	-2.95024	-2.30344	10.1989	-6.40326	0.975764	5.68531	0.821139	-0.17076	-0.650363	1.46987	-8.86611	1.36967	-3.16677	-4.35312	0.202879	7.5707	-1.35064	-7.25417	3.12529	-1.72243	-5.77799	1.05741	3.19954	3.36852	4.02481	6.957	-6.23706	-7.63085	3.38111	-0.0992115	-5.80264	1.22149	-1.10842	10.1755	1.45404	4.21723	5.66913	-1.54289	0.628053	-1.36084	2.70754	10.1231	6.85695	9.97365	3.8335	-0.411978	-1.9601	1.11695	-6.53697	-8.72992	0.359295	-3.35805	-7.18142	-14.3531	0.118622	6.5416	10.2787	-0.209691	0.746142	8.51427	4.50046	6.85526	9.56262	-2.32509	8.22904	11.2523	-1.56428	11.3329	0.135189	-7.2516	2.15679	6.4051	-4.26353	-5.02985	6.94148	-4.71484	4.09364	-2.43612	0.382916	4.79146	-0.354121	4.03015	-7.27069	3.96549	-8.95746	0.116181	-8.82919	1.62771	-3.09048	2.3868	1.36392	6.84103	6.90391	4.58394	6.77262	-0.605802	12.1633	7.25999	9.01468	8.82084	7.32132	0.00108819	0.75011	-9.45192	-13.6371	-6.64115	3.42795	2.61425
Z001E0137	-8.3396	1.47038	-0.0548944	1.56887	7.15319	3.19856	8.64273	-2.37682	3.24665	-0.598228	1.65732	4.92043	-3.1192	-0.295229	-3.73033	13.3961	-3.70017	-4.25367	4.62712	1.90197	4.06518	4.12405	-1.21811	4.32771	-0.224826	-2.99644	2.8486	0.504966	-3.14247	-2.78418	-0.0398197	-2.01072	2.81951	-13.8845	-6.29637	-5.56138	3.51129	-5.1675	-2.07748	-6.95044	1.59506	-5.46898	-1.00609	8.1461	-1.9876	-0.0582141	-2.11416	-2.52894	4.21672	-4.40103	0.12277	-5.37139	-5.21956	-4.45222	-7.1691	-0.785224	2.6842	6.36617	7.86692	-2.34778	-12.5905	-2.63313	4.54923	2.97688	-0.668459	-8.12568	-0.64528	0.0395715	-11.0678	2.4645	-2.96922	5.35425	-3.18447	-6.09428	0.459427	0.672379	0.452688	2.96181	0.0175003	1.40094	1.36127	2.82204	-7.09298	-4.36295	3.70115	-4.79707	5.80278	-9.85258	-1.90231	-8.65548	-2.51936	4.01348	2.5137	-0.936301	-4.55213	-3.01492	-0.884538	8.47481	-0.717272	-8.97563	-0.813863	4.63298	2.1682	4.68857	0.0107096	-8.27366	1.53186	8.20812	9.512	-0.434152	1.81564	-1.11706	3.58957	-4.26405	-2.53166	2.17604	-10.734	2.88265	1.30925	9.04193	-3.86241	2.68047	3.83112	-8.08305	5.35159	-0.313734	-3.63515	-9.10128	1.18384	-3.09847	1.7996	4.3705	-1.89686	-3.53762	0.886798	-5.62308	3.2294	-0.570904	-0.30108	1.0267	14.4052	2.00514	2.43534	0.985232	-2.5484	0.152272	-3.75435	16.387	-12.4474	-1.50871	3.85041	11.0232	9.84781	0.991979	-12.9661	-0.49618	-1.12312	0.0990463	0.975278	1.06575	8.6159	-2.02584	1.44687	0.68652	-0.948616	11.5694	-2.48194	0.734654	-12.9973	-2.45277	-0.907296	-21.5095	-4.45134	15.3502	-11.0859	-9.72549	0.688438	1.49553	9.31419	-1.07031	-7.04158	-15.5421	-3.35095	2.58798	-0.840703	-9.18967	-5.01903	4.80052	8.89756	0.963257	-1.16107	-1.40544	-1.35235	-8.90224	-1.98401	-7.57163	-3.02923	6.53424	6.929	6.97981	7.93886	6.00719	-1.94023	3.73533	2.61419	1.49898	2.23683	-1.42152	5.30564	0.466155	6.35393	1.81647	0.622192	-3.40679	3.2136	0.833052	2.12703	-10.8393	0.0518357	4.62681	3.96313	8.94066	8.32426	-4.14319	3.5615	-4.94666	-3.31488	-0.896126	10.1381	7.04639	8.22697	1.91763	2.00482	-9.08184	-3.11592	-3.97505	2.0924	6.37294	-2.47626	-3.30347	2.18167	6.34736	-1.18053	8.74696	11.9505	3.18395	2.49992	-6.24356	10.266	-3.70434	-3.36008	-0.957976	4.51563	-8.59442	-9.38342	5.70421	-0.742105	1.51773	9.06895	-5.30619	-0.20617	1.71419	-2.67299	1.09531	-1.14962	8.46158	1.7807	-7.91441	5.41211	4.40629	-4.95508	7.74897	-0.471683	-0.898995	4.62521	6.39158	-0.459414	2.22508	1.39782	-12.4822	0.800966	8.85155	-1.18993	-1.22542	5.77521	-4.93697	-3.37673	1.22107	-2.63187	2.93847	-0.531487	-0.105062	0.532483	-0.0858168	12.2961	1.72983	0.702072	9.0176	-3.08718	1.68126	-3.67476	-1.83369	10.9835	-5.74624	-5.97931	4.29724	13.2308	-4.85805	-2.48227	3.25503	2.25218	5.59764	-5.85315	-4.33472	-0.132554	-0.112795	-5.26189	-7.95584	-3.44935	4.06789	-4.59342	9.99614	7.57837	-5.8388	-1.70052	1.07718	3.13125	1.67984	-1.74434	0.176772	5.73986	0.080345	1.73516	-1.54073	-1.12811	5.42518	-10.6796	11.5132	7.87398	4.91683	-6.02713	0.117168	7.42671	-11.7584	-3.88433	-3.50655	5.21222	-1.90259	1.52273	-1.30599	1.9191	0.330395	-1.47119	-3.91895	9.27397	-12.6624	6.82721	-4.96953	-3.06236	5.56194	9.9705	0.441316	2.07003	-6.99479	3.51874	-2.93297	2.87449	5.81002	2.95101	3.66048	-0.654424	8.19405	4.3931	0.39622	8.23718	3.10099	-8.70645	1.83716	-8.01286	3.18108	-1.78941	-5.87953	1.18307	3.31914	3.62222	3.99813	6.9264	-6.72951	-7.91684	3.39111	-0.176312	-6.2321	0.765362	-1.22306	10.6119	1.44433	4.34445	17.0427	0.610783	1.68496	-1.22504	4.86164	-9.91512	-5.55208	-7.71702	-6.54733	0.953384	-3.39384	3.54264	-9.63777	4.99678	1.91859	-7.26148	-1.74119	6.28033	5.28337	-1.95278	-8.05015	5.96047	-8.82905	-9.59235	5.67895	-2.46364	-5.43861	-0.141019	-1.86594	-5.6005	5.04063	-5.32911	-0.557978	2.92974	-8.38201	-1.02231	-1.99373	1.57715	-9.90251	-0.253153	-0.137333	0.522658	-3.26507	0.101966	-11.3307	10.3373	-4.43015	-2.07846	2.7691	0.296741	10.1129	-3.44814	-0.93845	-0.213564	-0.20134	-9.96888	-3.27503	-0.509319	-9.00561	4.09518	-7.46801	-0.715296	1.46357	8.12488	8.1582	0.141268	0.442324	-9.14567	-13.1585	-9.16672	5.60148	3.86659
Z001E0138	-1.38316	3.75374	0.582298	-1.11063	-10.1271	-6.00334	-9.46302	1.31378	-2.15931	1.35668	0.793753	-4.17288	2.53213	1.24946	-2.53388	8.39987	-0.29547	-3.3322	2.45354	9.45184	1.39538	13.5425	-3.49764	-2.79274	-2.29354	1.77927	10.4666	7.46938	-5.98019	-5.4892	0.299002	-4.68166	1.17354	-16.3982	-8.0643	-5.75505	5.71278	-7.0774	-3.36417	-8.37697	0.303693	-2.6113	2.22348	2.63861	0.499302	-5.14502	-0.129833	0.190232	0.559259	1.49491	-10.1207	5.0314	3.32419	3.29223	2.30063	8.32345	-5.47685	-3.77602	-4.88068	-7.05311	9.46273	6.76937	-0.375941	14.4287	5.61079	4.00723	-2.65338	-0.864218	-7.83174	-9.78643	0.109244	-4.03055	1.25981	-6.70157	2.13691	-2.33744	-2.16456	-6.50543	-1.49533	0.917811	0.728979	-2.08958	3.49743	9.44697	0.280506	0.662827	-2.54524	7.13242	2.75459	4.72239	0.975355	1.10305	-1.69592	-0.467588	-1.16308	-0.251534	0.294382	2.31232	-1.89902	-5.90949	0.38827	2.44154	4.56325	4.38008	0.608384	-2.40577	0.729974	5.3242	7.07731	-0.189413	3.41387	3.10184	-4.89254	0.273835	3.90871	-2.8198	5.58357	-1.87905	0.23905	-6.8988	-0.393311	-1.0683	-1.13493	11.8974	-0.992891	0.783292	0.440245	10.1568	-1.8504	2.1383	-2.9281	16.3533	7.59288	8.20696	15.1467	2.80119	4.52042	-0.369405	0.102899	0.55405	10.3328	1.73435	3.82517	-2.4575	-0.870899	0.730477	-5.20658	-0.421291	-11.1086	-3.23521	4.53888	8.21141	8.00619	1.16006	-9.45123	-1.10577	-0.662757	-0.233901	-0.49337	0.188068	5.8912	-1.00528	1.32358	0.77706	-1.00212	7.94074	-0.878946	1.03666	-11.0905	-2.4795	-0.359814	-17.0148	-2.44641	-5.56967	7.32953	-2.35958	-1.97268	2.12515	6.45037	0.37376	-3.42261	-11.8842	-1.19972	1.34029	-0.560153	-7.26547	-3.02385	2.84031	5.66439	1.41572	-0.886423	-4.70243	-2.22618	1.45864	0.155599	-9.98565	-5.1682	-5.90121	-1.86721	-9.42806	-1.7387	-1.41164	0.102213	-6.33605	-0.901669	-1.53581	-1.61884	1.68561	-4.72155	-0.464501	-5.48694	-0.584942	6.96537	2.84236	0.120195	-0.781063	-2.36193	6.05366	1.47279	-4.38646	2.06555	-5.14552	-2.1111	0.231678	2.35843	3.63103	5.57485	-3.36058	10.0802	3.85335	5.85507	1.11461	2.29249	-6.82828	-1.87065	-2.5766	1.58006	3.30203	-9.67285	-5.51765	1.81131	14.0156	-5.13214	7.32282	9.19042	1.50771	1.19817	-3.45783	6.30712	-1.90332	-3.30041	0.373799	2.65673	-5.64147	-6.82566	3.66619	-0.968077	1.11991	6.34192	-3.68297	0.132139	0.722582	-0.744856	0.751907	-1.0267	5.87273	1.60789	-7.08576	3.43258	2.68862	-3.26009	6.3678	0.491781	-0.193665	5.10661	4.1876	-0.485756	2.412	1.80906	-8.25099	-1.23945	8.01749	1.26742	-0.167084	5.90771	-4.41002	7.22218	1.46094	-4.67675	2.70778	-6.25052	-0.160041	-1.40881	0.187398	-4.46103	0.109617	1.02814	-5.74148	3.45484	-2.68557	-7.53353	-3.5128	9.05863	-2.86949	-3.67275	2.80864	9.83542	-2.54656	-1.20317	1.40786	1.08217	2.56901	-3.72195	-1.53987	0.0865185	-0.229453	-5.65431	-5.85684	-1.25739	1.37813	0.43496	1.47124	-3.64617	5.87094	-1.16467	-1.2988	1.54271	1.10238	-1.10713	0.363659	-14.1653	-3.64468	-0.506257	2.78654	-0.575568	-3.53176	6.18476	15.3647	11.6994	5.8527	-7.07518	-0.834751	9.95183	-13.3387	-3.48971	-4.78487	6.80393	-3.50363	3.6436	-1.50365	3.80037	1.37745	-0.828879	-2.69739	12.2563	7.81129	-5.02364	0.689033	0.674032	0.335887	2.71804	-0.276446	-1.05934	-5.90668	1.83258	-1.42359	0.369483	-0.941264	-0.727328	1.37664	1.88838	-1.0097	3.36823	-1.87017	9.53707	2.54904	-3.77439	1.68979	-10.4934	3.88695	-1.5401	-6.19479	1.02324	3.21665	7.05566	3.38014	7.676	4.19749	8.5691	0.464228	-0.358553	8.3878	4.84769	-2.49628	-9.97018	-0.126581	-0.30235	20.664	0.387266	1.44829	-1.90198	4.32029	6.44234	4.31056	5.88866	-11.3332	3.81336	-5.56538	4.62303	-11.033	5.93357	3.60617	-10.3272	-1.09725	8.21608	5.55911	-3.22109	-10.8906	6.42303	-0.827533	2.69775	4.7061	2.98876	7.73214	-1.97604	5.36995	7.46157	0.422128	7.2078	-1.07663	-8.45142	4.54314	-5.50568	3.23232	-3.74745	-3.40439	-2.59923	1.00797	0.784007	1.35515	-6.17386	-3.72049	3.35871	2.92793	-0.318483	6.0466	-1.52671	-12.4275	2.38555	-2.1189	2.05415	1.50989	9.8681	8.90827	5.32643	10.3637	-2.99723	16.4061	6.78702	8.38287	-15.2488	-19.8859	-0.117237	-5.2954	16.3688	14.9502	4.66044	-1.57952	-3.83681
Z001E0139	-3.15937	0.00569501	1.50448	-1.20147	1.90476	-0.82531	7.52499	-2.09186	2.9251	-0.384923	1.93979	4.1685	-2.34559	-0.940247	-3.59567	11.9206	-3.19369	-3.56353	3.92961	6.59033	2.00218	8.27324	-1.66421	0.21807	-1.1028	-0.519078	7.42282	5.90128	-2.25617	-1.85579	-0.0922011	-1.01894	3.34001	-13.1925	-5.81094	-5.62256	2.81688	-4.5042	-1.68155	-6.45974	-3.63358	-2.09115	-2.10327	-6.87146	3.9134	-8.04084	2.11875	3.54828	-2.77967	7.046	-11.7579	8.64099	6.65539	5.50147	5.02519	-0.387712	1.63214	5.65635	7.46784	-3.29544	-8.25382	0.51881	2.46661	1.33456	2.40707	-5.4	-7.22846	-1.42986	5.65062	1.23844	-2.52709	4.76671	-2.89502	5.05112	3.73522	-2.20174	0.104921	2.29241	-0.325222	1.67295	1.51638	6.35633	-13.3666	-6.32695	3.16024	-2.13611	3.54508	11.2796	3.62028	7.19863	1.56578	1.42321	-0.0964263	5.09042	13.8771	1.57837	2.08554	-9.49258	-5.59538	14.8175	-2.19292	-6.30304	-3.5787	-3.73985	2.41555	14.8527	-3.73783	-4.11544	-6.46049	3.55499	4.63549	5.88753	-8.60885	1.42693	5.29705	-5.19116	10.6571	-3.12923	-0.674559	-11.355	0.478947	-0.492503	-2.62667	17.5112	-3.96505	1.64393	0.851886	13.9025	-2.42235	3.5251	0.284139	-11.6155	-5.34005	-7.66341	-10.9289	-8.04556	-4.74092	-0.130594	-0.507603	1.10978	-3.69891	-1.69327	2.92648	-7.08237	9.6175	7.35153	-1.59005	-9.5936	1.1147	-6.59709	2.10944	-9.16096	4.66369	4.80578	7.12748	-14.2343	-7.093	-0.441188	-8.56571	-0.00748248	-2.00729	4.05132	-7.69774	-7.40651	-2.34051	11.3373	-3.11029	2.02739	-4.94865	-1.32708	-3.34891	4.01696	9.66347	3.24386	0.613289	-4.9753	-3.16743	3.03087	0.0922731	2.77016	2.01919	1.7278	4.86719	-1.06187	-1.97669	-3.65035	0.00610755	2.4054	0.24113	-1.127	-2.09562	-2.72457	-2.1189	-4.30854	-2.50932	-4.62999	-3.28379	6.21431	6.75444	5.66911	7.33124	5.43765	-2.09263	2.85276	2.68764	1.22456	1.68706	-1.42118	4.38035	0.241125	5.64577	1.74901	1.7125	-3.18278	3.11424	1.01056	1.44102	-9.73927	0.0059039	4.62527	2.74459	7.61267	7.71515	-3.8831	3.61775	-4.52832	-2.34371	-0.893856	-2.07137	1.92707	-2.48898	7.95216	-1.06312	3.31452	1.74031	2.96893	-1.90144	-7.19941	4.66197	2.28857	-0.984276	-14.121	8.2342	-0.111265	-0.167137	1.56823	1.51104	-6.14021	2.53528	-1.1826	-2.27368	4.44045	-4.09266	4.40096	5.91087	-5.71432	-2.05656	-3.87939	-0.61074	2.50974	2.90788	-0.247759	0.829435	1.72057	0.102679	-7.43308	5.45664	2.92958	-3.23959	-2.17905	5.21039	-3.08438	6.70176	-4.31595	-2.19893	-2.56646	1.55026	3.59028	1.97702	-1.38227	-0.722472	10.8102	2.82229	-2.28	6.76777	-6.25304	11.3024	0.121004	-1.93926	3.03327	-11.845	0.707846	-1.15451	-0.374773	-9.55795	-0.870632	1.95795	-9.98502	4.88361	-2.92064	-10.7366	-5.0077	11.6179	-6.48158	-6.72577	4.80269	14.3894	-5.56169	-2.85551	3.82212	2.6286	6.53559	-6.43682	-5.09185	-0.189148	-0.0597828	-5.35136	-8.46291	-3.83369	4.6213	-4.86608	10.6916	8.68562	-6.70797	-2.00653	1.35986	3.60177	1.9528	-1.90854	0.126749	4.79032	0.314145	1.72984	-1.20585	-0.983477	4.75263	-9.44094	10.2779	6.81031	4.68875	-5.65673	0.368827	4.80727	-10.268	-3.43809	-2.83427	4.65867	-1.24368	0.726308	-1.23587	1.16945	-0.040045	-1.88152	-4.36657	8.39401	5.26419	-2.88333	-1.42736	-1.51226	-3.06865	-5.07117	0.106788	-2.59117	-15.055	11.354	-3.26744	0.556767	-0.369092	-1.75952	-1.92681	0.129771	-2.89045	0.788298	-1.33006	-6.69224	-0.310112	5.65369	-2.33715	-6.73943	3.08937	-1.69539	-5.61327	1.04337	3.197	2.75869	4.20266	6.91449	-5.4434	-6.87965	3.26167	0.0103262	2.23026	2.09694	-2.88124	-14.5865	0.21835	-2.02962	-11.9504	2.87135	0.794151	3.5291	-1.96981	-1.10287	-2.66025	2.12417	-6.60761	1.71955	-3.9684	2.15524	-8.83916	3.22507	3.07041	-7.64141	-2.00292	5.54765	5.1578	-1.45563	-7.25885	5.73321	-8.50825	-9.07074	6.03649	-1.91554	-4.25651	-0.253769	-0.880522	-4.52092	4.46467	-4.12007	-0.179322	1.65535	-7.32094	5.92679	-3.88481	-4.6429	6.14719	-4.92156	3.7558	-2.20361	6.99046	-4.73472	8.94924	-3.03565	0.848817	7.01852	-4.30219	-3.53451	-3.12661	-0.445282	0.685229	4.63849	-1.30698	-7.53194	-2.69205	-0.12797	-6.42509	2.77126	-2.57299	0.665525	5.64723	3.18416	-4.38547	3.62513	0.0976748	4.26007	9.19304	2.17838	-0.426641	-1.85266
Z001E0140	-6.86776	2.26746	-0.993775	-0.248955	-0.229441	1.89469	-10.5657	1.64123	-2.52195	1.57813	1.05671	-4.90975	12.7042	-4.26386	1.85515	-8.52936	3.34992	4.71728	9.20851	-5.16987	0.00992991	-10.0089	2.81635	8.9172	2.40126	-3.26954	-5.0926	-1.75893	9.06891	4.07359	-1.16787	5.12233	1.53064	3.35782	5.7347	-2.0112	-3.81803	2.96017	1.82241	2.34601	1.79653	-5.24466	0.118219	11.2222	-3.37211	0.629397	-2.58333	-3.01542	4.9666	-6.31291	1.32782	-7.264	-7.06849	-5.70411	-8.76915	-1.35506	4.60545	7.8919	9.1363	-2.3124	-14.5898	-4.45301	4.86341	-5.11681	-4.43055	-11.3477	-9.11231	-2.30139	8.88145	2.23383	-4.39693	7.21681	-3.87702	8.33084	3.76854	-2.09766	-0.205464	-4.64705	-3.33997	-0.614868	-0.853168	2.98285	-7.42816	1.0656	-0.114688	2.33356	-2.43963	-1.5309	-1.60933	0.348125	0.49948	3.55499	-2.15057	-1.82298	-6.73681	-2.78189	-1.49554	10.6553	0.565148	-11.4282	0.0205283	6.04846	3.25938	5.66934	-0.774248	-11.3886	2.20091	9.14255	11.5818	-1.2781	1.36278	-2.52766	5.49107	-4.8653	-3.27152	2.99388	-13.4041	3.06484	1.7452	11.3672	-4.37655	2.36836	4.59541	8.8219	-0.441101	-0.200294	-1.70939	2.53719	-2.55	1.81671	0.839063	-9.17269	-3.95957	-4.86959	-6.80106	-5.80947	-2.86276	0.0399486	-0.0608061	0.338117	8.0244	2.36871	3.70005	-3.43716	-1.06932	3.85521	-1.52456	8.71087	-7.22054	-3.72124	2.76348	4.10956	5.473	1.34631	-10.5086	-0.892543	-0.829142	-0.119202	-0.047011	0.466997	6.28031	-0.737194	1.37332	0.817295	-1.08887	9.08191	-1.35596	0.927436	-11.5599	-2.46408	-0.519038	0.862123	7.50181	13.9155	-10.0441	-8.13677	1.02415	0.731806	7.35251	-0.0758876	-4.53879	-4.62028	4.67711	-1.46903	-1.09207	-7.87653	-3.69661	3.46886	6.64909	1.24178	2.00221	-0.494154	-2.38787	-12.1818	0.348777	-4.45278	-0.261133	7.94702	7.5938	9.89019	9.87103	6.96776	-1.99142	5.63709	2.45614	2.36039	2.23057	-1.46919	7.27287	0.904392	8.15891	1.92358	-1.87235	-3.98512	3.30946	0.478385	3.69517	-13.3741	0.133131	4.12794	-0.0706712	-6.48471	-2.7975	0.558618	1.98962	4.13871	6.18164	-3.74224	10.6146	4.60461	6.75257	1.25232	2.54924	-7.52477	-2.29021	-3.0233	1.71117	4.25954	4.46483	2.53651	-0.972299	-4.53766	2.01471	1.26474	10.0351	2.06884	1.6076	-4.35614	7.55473	-2.4508	-3.34891	-0.0673282	3.25994	-6.59127	-7.5748	4.27591	-0.92786	1.22803	7.19579	-4.17018	0.0211398	1.03097	-1.34898	0.872589	-1.05688	6.68211	1.66674	-7.45883	4.22657	3.24382	-3.90423	6.844	0.176571	-0.575664	5.28399	4.85445	-0.431477	2.36373	1.67679	-9.52458	-1.12048	8.70567	1.66739	1.32628	1.80958	2.57844	-11.6489	3.03267	-3.62265	1.08558	-4.52313	0.613447	-1.58463	-0.988125	13.4981	1.80888	0.108914	1.51223	-1.94887	2.11506	7.4368	0.899044	-6.36356	7.4701	3.6198	-1.93842	-8.35155	3.70846	2.28069	-3.99967	-3.28071	-2.22694	8.00113	4.26855	0.529856	-2.41682	-0.600405	0.178244	0.204348	-4.53016	8.72945	-1.82048	-7.13031	10.6922	0.266027	0.476496	-8.93629	-1.12133	2.85613	-1.59528	-12.6585	-0.224921	-0.560908	0.202439	-2.61964	-4.19474	0.969404	-3.7289	-6.87191	-2.53079	-1.47643	1.22749	-2.93066	3.01563	0.379762	3.44698	-9.14856	6.97072	-13.4626	-2.51908	-4.7164	-0.725521	-8.80372	-1.02168	-5.26571	-14.6077	6.64751	-6.53158	-2.1758	4.21131	8.57465	0.494608	1.78182	7.10428	-0.441209	-1.17772	5.07753	2.33478	0.412281	-1.13751	-0.633765	-12.4973	1.50402	-3.37121	-4.77634	-0.372511	8.86378	-1.45021	-9.58806	3.66146	-1.6043	-6.09918	1.03667	3.21213	6.05235	3.45815	7.46499	-9.54474	-10.274	3.30528	-0.344261	-8.40591	-0.876948	-1.11841	-3.17499	-1.41439	1.98731	20.8217	0.217498	1.77277	-1.599	5.89625	-12.217	-7.0977	-10.1926	12.4724	-1.21782	1.29472	-0.0875089	1.85753	-5.00958	-1.49331	1.98289	-1.86378	1.562	6.51337	-1.06337	-4.98636	4.17902	-10.5515	-10.6851	5.38657	-3.66751	-6.45446	0.269519	-3.11916	-6.40058	6.05884	7.87126	-0.625277	-9.79446	5.68842	-12.3683	4.96008	3.00912	-7.56493	-0.544782	-0.125791	0.0995154	1.76158	-5.79587	-1.33138	3.29653	3.10277	0.81031	5.12452	-3.04175	6.65739	-2.89434	-0.994972	-0.627026	1.53944	-8.00502	-2.11811	-0.278863	-6.79156	2.6496	-4.85038	-0.978144	1.12191	6.42463	6.49007	0.0563103	-0.975622	-6.67829	-10.0906	-11.2016	4.72949	3.49552
Z001E0141	-12.1497	3.09202	-2.49043	0.938358	6.40716	3.80334	-12.3396	2.31782	-3.45268	2.19806	1.28893	-5.66269	-2.89036	-0.531884	-3.81585	12.9945	-3.6825	-4.16318	4.59035	4.21496	3.43557	2.36515	-2.28194	1.425	-0.677905	-0.963366	3.54344	3.09893	-1.78177	-1.28176	0.794577	-1.80756	2.30134	-10.2538	-6.42294	-6.1356	3.95516	-5.15814	-2.14126	-6.93654	1.5606	-5.5876	-0.955414	7.7718	-1.84963	-0.219207	-2.05108	-2.42729	4.0611	-4.03299	0.113379	-4.99495	-4.97399	-4.36207	-7.03945	-0.922119	2.33225	6.28648	8.06393	-2.45198	-12.4293	-2.39286	4.57422	-3.71111	-2.45443	-9.98762	-0.321729	0.0462505	-10.0367	-10.8082	2.04796	-6.63301	2.29277	5.91339	3.19954	-1.61663	-0.122088	2.74909	-0.0245949	1.40104	1.3764	-4.63822	9.95345	9.57394	1.85717	-3.1882	1.14542	-8.07838	-0.848674	-6.66619	-1.65265	1.53994	4.2135	4.8105	12.9787	1.59387	1.89047	-8.67853	-5.21015	13.9227	-1.89421	-5.7727	-3.14646	-3.40555	2.15143	13.7209	-3.54952	-3.88486	-5.77535	3.26457	4.50555	5.38856	-7.92616	1.20109	5.05436	-4.8218	9.67629	-2.88579	-0.494551	-10.5234	0.338546	-0.608932	-2.34947	-0.119226	2.83449	0.202118	1.0151	-8.82847	1.30848	-3.01909	1.83191	12.4392	5.09906	3.4023	1.35415	-1.60864	2.65809	-0.746411	-0.440189	0.602106	-4.92403	-0.401646	2.69223	-6.61721	9.45271	6.67255	-0.498777	-6.81912	1.43722	-6.99885	2.32277	-9.86125	4.21776	4.8567	8.02454	-14.3671	-7.01622	-0.508188	-8.95517	-0.218626	-2.9357	4.64067	-7.50124	-7.79185	-2.54618	10.4814	-2.63858	2.26584	-4.45067	-1.34722	-3.22833	1.15204	7.36724	-3.14498	5.6017	-2.44056	-6.62582	4.2545	7.60836	1.58796	-1.73406	-12.5936	-3.40141	3.77464	-2.8993	0.323846	5.28985	0.427822	-8.99243	-1.13086	-4.17563	-1.66291	-3.8067	-6.08101	-1.63058	-8.00952	-3.70375	6.72865	6.96825	6.67893	7.97107	5.76996	-2.01336	3.63154	2.70603	1.46724	1.90306	-1.51772	5.05053	0.411351	6.23718	1.89031	0.824375	-3.34736	3.1813	0.444491	3.0947	-8.48338	-2.22299	-6.03831	1.11001	-9.71723	-4.41219	1.2607	1.1395	5.39393	7.60198	-4.74534	1.94611	0.171933	-0.0826888	4.47554	-0.201391	-5.33833	-3.0423	-3.27807	1.12239	2.72792	-9.3581	-6.28648	0.533915	-3.12442	4.01688	3.03428	-4.21326	-1.45751	-3.27927	2.52689	-10.2634	2.25381	-2.367	5.04479	-4.88411	4.59617	6.48177	-6.29206	-2.12357	-3.96944	-1.2784	2.94739	2.98143	-0.504612	1.30324	1.64361	0.173696	-8.06187	5.41193	3.13828	-3.75287	-2.66094	5.58961	-4.00802	7.26681	-4.15025	-2.34987	-3.12979	1.52159	0.827257	0.925078	11.4471	3.50903	-6.86064	-3.29031	-2.32589	1.12857	2.45926	-9.45139	2.2577	-1.53555	1.0225	-10.7711	0.534885	-1.09872	-0.318261	-8.59859	-0.710615	1.74145	-8.84221	4.58081	-2.97178	-10.117	-4.71973	11.213	-5.73296	-6.16662	4.53133	13.5884	-4.95254	-2.57048	3.37032	2.36537	5.78559	-5.95168	-4.39927	-0.128705	-0.0514726	-8.19799	-7.12171	-3.05046	0.299041	2.57548	-0.391576	-4.70362	8.73037	-0.608641	1.12119	-7.76511	-0.61489	2.40263	-1.72855	-20.3321	-1.91297	-0.821157	2.13282	-0.308415	-6.61761	11.2929	-6.7616	-9.66524	-3.12543	-0.618826	1.93975	-4.80809	4.18853	0.162549	4.40459	-10.5761	8.24713	-15.2541	-2.34291	-11.0681	-3.39277	-9.86859	-2.81738	-9.96883	-16.2945	7.9843	-7.86192	-3.36167	3.08357	0.771725	-3.29207	-2.02675	10.4964	-6.51794	0.998327	5.73425	0.812874	-0.153643	-0.645206	1.45174	-0.979422	0.138469	-2.22401	-7.59558	-0.450106	8.37997	-1.78968	7.77636	-3.25161	0.134096	0.301534	-1.0075	0.0851356	-10.8893	1.10148	-1.64171	12.3358	11.9998	0.544239	-0.0310405	11.8209	7.24798	-2.52052	-12.9991	-0.398464	-1.19102	-4.4389	1.43952	0.779812	0.658226	-0.393356	-5.75852	-2.81457	-3.8568	-7.57981	2.0718	-4.16106	2.71527	-9.33726	3.71353	3.1902	-8.11547	-4.60664	0.849259	1.23111	2.44395	1.08598	4.04373	0.687247	8.42694	4.43022	6.81838	9.51318	-2.31106	8.10942	11.0688	-1.46797	11.1421	0.0755407	-12.5277	8.27018	-14.7694	6.54104	5.03916	-0.744822	0.842236	2.03254	-2.99152	7.12544	-5.06239	10.0055	-3.9232	1.26721	7.20906	-4.6327	-3.69886	-8.92888	1.64349	-2.95981	2.43256	1.23266	6.97496	6.99019	4.45178	6.98392	-0.733952	12.4155	7.22683	8.95321	2.43176	-2.77422	0.950402	-3.02239	12.7932	10.3195	-2.91031	1.15002	-0.0465864
Z001E0143	-10.7536	2.11564	-1.91466	1.09308	5.03959	1.98393	-8.46942	1.24925	-1.38984	2.76127	2.08331	-3.08804	13.4786	-4.93813	1.98616	-10.205	3.96526	5.5189	9.8188	-6.01494	0.278266	-11.3912	3.44491	9.72517	2.74304	-3.79337	-5.92636	-2.21658	5.85015	3.43905	0.925914	1.98782	0.802697	0.154985	-3.07341	-1.01885	-0.932426	-1.19181	-0.907587	-5.38365	-5.93324	-4.79075	-4.06509	-4.82986	0.0405683	-6.20423	1.59864	1.9541	0.344882	2.50819	-7.99731	4.38434	2.85471	2.29676	1.24887	8.83836	-7.50607	-5.25633	-5.79071	-7.13212	11.3768	8.58488	-0.607811	5.29492	3.77265	-1.75551	-8.50972	-2.01056	7.69721	-2.81322	-1.36627	6.8784	-2.58105	-3.39329	3.97053	-3.26587	-0.267876	-7.88987	-2.28168	1.52683	1.11831	-4.0575	7.78134	9.49902	2.12671	-0.469057	-0.58079	10.9678	2.59284	6.47391	1.24861	1.1766	-1.82181	4.36002	11.5353	1.64295	1.57679	-7.38142	-4.58142	-7.6504	-1.19574	5.64489	2.11514	4.98478	-0.116918	-9.93095	1.62291	8.6428	10.4671	-0.837759	1.86638	-1.72619	4.44509	-4.55745	-2.83189	2.49142	-12.067	3.25011	1.48236	10.1454	-4.14839	2.51334	4.17858	-9.44672	6.01976	-0.358475	-3.69996	-10.2428	1.53483	-3.44677	1.38058	-2.70849	-2.20271	-6.00575	-8.46116	-6.75249	-3.93374	0.0208627	-0.203278	0.871257	8.99514	2.05121	5.34264	-1.89752	0.554957	1.11945	-3.18776	9.68844	-0.50492	-8.936	4.52075	-9.68898	6.99196	7.43316	9.44569	-14.5907	-6.87655	-0.622786	-9.56893	-0.560172	-3.54295	4.82191	-7.85634	-7.28973	-2.26885	9.05671	-2.05667	2.22935	-3.66758	-1.36915	-3.03223	5.27952	10.3565	-3.3047	6.02965	-6.69995	-0.777539	2.05459	3.31881	0.565325	-1.54778	-8.56172	3.65636	0.236185	-1.62062	-8.64276	-4.50992	4.17423	7.76458	0.975443	-5.055	-1.95046	-4.47957	-7.21529	-1.21947	-9.62062	-4.30332	6.58864	5.32871	6.18699	1.91728	7.54174	-0.230372	-8.32739	-0.992869	-2.21467	-2.05742	1.915	-0.952482	-1.17747	4.47755	2.06131	-0.4876	-2.83382	3.25239	3.34729	-2.96781	8.47101	1.32814	-3.06142	1.11237	-5.16903	-0.995445	-1.65971	4.94829	-5.40504	-3.90614	0.171582	-3.22683	0.268003	-4.45236	7.60393	-1.60429	4.84578	2.5067	3.84263	-2.28821	-9.19855	-9.99676	-6.42141	2.07746	12.997	-5.0029	6.50649	8.02483	0.292671	-2.05441	2.38125	-2.59619	-0.285091	-3.47375	-0.706571	4.12316	-7.62575	-8.41628	4.98651	-1.02895	1.30165	7.58208	-3.93314	0.0246887	1.4562	-2.03868	1.03161	-1.1629	7.58349	1.75315	0.73137	0.904338	-3.13247	3.67502	-4.65865	7.35593	-3.8601	-2.59127	-4.14704	1.36707	0.93172	1.04892	13.1841	3.39555	-7.69812	-3.72194	-1.72791	-0.287302	3.76073	3.12694	-2.43608	-3.24951	2.90221	-9.04933	0.263562	-1.0529	-0.206436	-6.68034	-0.268214	1.16563	-7.86164	4.25416	-2.85466	-9.1328	-4.26716	10.9021	-2.2603	-3.90387	4.00464	-5.61331	1.71885	1.94919	-3.38482	-3.39343	-3.93215	13.5121	7.41076	-1.15581	0.855643	1.318	2.31743	-0.532741	-4.22145	7.42505	-1.11138	-5.93605	9.70722	-0.176973	0.835316	-8.42934	-0.878768	2.63644	-1.64903	0.278929	-2.4152	0.752474	-0.94572	-1.29367	4.23336	-11.9669	12.6989	9.29989	5.26052	-6.29296	-0.199249	7.14984	-11.3827	-0.273195	-0.148643	-9.87924	7.53449	1.73875	-0.984038	2.45459	0.672248	-1.40745	-3.56745	10.2956	6.69517	-4.01234	-0.383614	-0.511727	-3.31706	-0.168631	3.38384	-0.229381	-12.9898	10.4313	-3.24943	-0.131231	0.841157	-0.414771	-0.292212	-0.0911158	14.2463	3.01149	1.0012	5.16347	2.35817	-7.31496	1.20865	6.66638	-2.99314	0.134475	0.0788498	-1.00654	0.0944733	-8.24951	0.284388	-1.78859	10.7019	10.6365	0.510157	-0.120478	10.1329	6.20467	-2.07281	-12.3345	0.00100991	-1.13668	-8.4407	2.55893	0.876523	3.17405	3.45731	8.61626	5.68414	8.31032	13.3129	-1.74316	1.55449	-0.59873	2.29465	-5.76305	-1.54163	2.85104	-6.90852	-13.5008	0.244828	5.98341	8.94057	-0.0499654	0.128835	5.16148	3.04486	4.31299	8.80168	-2.10493	7.25745	9.70807	-0.778727	9.86957	-0.0749074	-10.9181	6.58285	7.9086	-5.24183	-6.29125	-1.96776	-5.30331	1.60226	0.903348	1.38722	2.64874	5.92766	-0.261597	-6.07254	6.21421	-10.1408	-1.14229	-10.6225	1.92403	-2.85779	2.37533	1.56388	8.1629	7.65963	4.74822	8.24825	-1.56438	13.9088	7.08386	8.78037	-12.2755	-17.4426	-0.0970488	-0.228449	-5.44726	-8.95671	-11.4236	4.67964	3.68903
Z001E0144	-11.3646	2.55341	-2.10296	1.11471	6.03092	3.17823	-12.6244	2.24792	-3.19436	2.00947	1.53992	-6.26529	13.8899	-5.24214	2.21429	-11.1679	4.4755	6.10495	9.88164	-6.05088	0.140244	-11.9864	3.85998	10.2096	2.93088	-4.24446	-6.45651	-2.47068	10.6408	5.47851	-1.45526	6.83271	2.57628	4.63667	6.77951	-1.731	-5.21808	4.18612	2.61657	3.16792	-5.03879	-2.30996	-3.94061	-8.87774	4.34783	-3.52811	-2.20404	1.90319	1.97119	1.68823	0.485347	-5.54696	-5.45344	-4.61872	-7.42722	-0.882424	3.02697	6.49813	8.28948	-2.34036	-12.8944	-2.89182	4.62526	-4.09554	-2.93174	-10.2797	-7.97023	-1.78148	6.96589	1.67423	-3.28673	5.76195	-3.27882	6.68718	3.56379	-2.13174	-0.112052	3.09615	0.155061	1.24707	1.30056	0.757358	-4.45317	-3.018	5.06778	-1.10868	3.76293	-0.142225	-0.528388	-1.23432	-0.813451	4.07408	-1.75306	2.50009	4.31765	-0.482883	0.0469764	-0.19957	-2.80026	13.2828	-1.72579	-5.22047	-2.83181	-3.21403	1.82804	0.729829	-1.97177	5.11146	0.274171	3.22908	3.04949	-0.938106	0.762087	-3.15926	-2.62977	2.68331	-10.1713	2.91872	1.37415	9.37083	-3.91899	2.62164	3.93439	-8.13863	5.57836	-0.127871	-3.6071	-9.43715	1.29722	-3.19946	1.91538	13.1748	5.51826	6.01887	11.9705	1.3686	3.3608	-0.54827	-0.222354	1.0261	-4.84664	-1.24518	3.42398	-7.73363	9.90473	7.29948	-1.36232	-11.9734	1.67052	-7.26536	2.45394	-10.2786	3.90084	4.90506	8.58174	-14.4783	-6.99294	-0.545657	-9.24933	-0.360212	-3.25618	4.66415	-7.69695	-7.63195	-2.47804	8.90115	-2.23442	2.77792	-4.14546	-1.31285	-3.21066	4.91062	10.0556	-3.60886	5.89256	-1.49381	-5.72148	3.49387	4.81284	2.2417	0.808582	-15.6218	-3.36004	2.50099	-0.985252	-9.02566	-4.91747	4.63122	8.52354	0.937147	-4.48918	-2.06673	-4.00883	-6.70531	-1.63253	-8.72764	-4.00579	7.04445	7.12977	7.36038	8.40632	6.0553	-1.93237	4.1316	2.70327	1.62398	2.04521	-1.53275	5.56488	0.544844	6.5827	1.96238	0.357492	-3.39814	2.9646	0.872805	2.57677	1.17069	2.67765	-5.48369	1.27472	-9.00787	-4.09327	1.14705	1.45658	4.97233	7.30429	-4.44804	8.52932	1.57789	1.66885	1.63668	-1.67817	4.31338	2.28835	3.54495	-1.89754	-8.70989	3.2501	2.05015	-0.925812	-12.0627	7.31588	0.0418913	11.6427	3.095	2.37805	-6.02173	9.8859	-3.49649	-3.42959	-1.00389	4.52337	-8.28232	-9.0902	5.47368	-0.831717	1.43664	8.79677	-5.11042	-0.180695	1.61575	-2.48217	1.08912	-1.13373	8.19837	1.77549	-7.84774	5.22667	4.13723	-4.80314	7.84954	-0.758339	-0.408028	5.62149	6.12257	-0.334012	2.25785	1.44226	-11.9645	-0.915053	9.98675	2.38956	-1.58635	6.46333	-5.67927	9.99768	-5.10836	2.05839	2.83311	7.80586	0.764012	2.74674	0.683958	0.604345	-7.24746	4.60014	4.83523	0.976307	-3.57576	-9.68695	-4.46252	12.1061	0.175509	-3.21847	4.36463	-6.30443	2.38652	1.51231	-2.91456	-2.57099	-3.23003	12.9972	6.70645	-1.21515	0.857577	1.35902	2.11078	-0.79187	-3.8111	7.09349	-0.78088	-5.30432	9.18208	-0.482226	0.994685	-8.03607	-0.781362	2.47861	-1.6987	-14.6077	-4.63517	-1.59249	0.35151	0.109283	0.0961785	-0.552695	-6.12199	-9.09257	-3.01462	-0.804513	1.82053	-4.4049	3.92692	0.144101	4.20548	-10.2329	7.68664	-12.3506	-2.04276	-10.6435	-3.18296	-9.65705	-2.49419	-9.92912	-14.5234	7.52277	-7.93747	-2.60136	-3.84473	-5.91212	0.0609466	-2.71874	-13.041	10.5036	-3.29101	0.863568	-0.402019	-1.73596	-1.63627	0.171009	2.52549	1.09099	0.322038	-4.8778	-1.2864	3.80905	-1.47413	3.31582	-0.968362	2.00985	-1.3467	-2.34783	1.87543	-9.39853	0.259197	-1.52782	11.6408	11.4795	0.564805	-0.0761088	5.85111	6.87516	-1.07124	-9.32549	-0.0488745	-0.0650061	-9.73107	2.71652	0.860393	3.29916	2.02788	-8.22562	-4.70318	-5.71874	-8.26423	2.32247	-4.50667	2.99757	-9.52308	4.00511	3.33749	-8.514	-1.95589	6.30818	4.56728	-1.35844	-6.75936	6.04314	0.490389	8.10197	4.26607	6.51528	8.86372	-2.29624	7.68621	-2.88635	2.50782	-5.70563	-0.637314	3.17822	-8.78232	7.21312	-4.80347	-5.70774	7.70375	-4.82844	4.11884	-2.57648	6.97092	-5.37075	10.6902	-4.29924	1.58595	7.29846	-4.56958	-3.78912	-9.67093	1.71869	-2.92828	2.37361	1.48186	7.45001	7.15894	4.67985	7.48492	-1.08466	13.0037	7.16998	8.90287	-11.2531	-16.5315	-0.101383	-3.3801	13.2764	11.0356	2.99907	-0.858777	-2.50913
Z001E0145	-6.37801	4.31271	-0.371121	0.702384	-3.4625	-1.98384	-10.8304	1.64553	-2.53627	1.58752	1.15789	-5.12309	13.0618	-4.58581	1.76969	-8.94826	3.30331	4.77527	9.64583	-5.39378	0.0822447	-10.0668	3.05794	9.20817	2.50048	-3.35537	-5.2412	-1.85955	9.48013	4.29961	-1.13696	5.71319	1.67686	3.36138	5.79255	-2.01286	-4.05106	3.23832	1.97239	2.50105	-4.96936	-2.17244	-3.43974	-6.7155	2.95887	-7.44005	1.46283	2.88115	-2.0221	4.83343	-10.8678	6.39361	4.43582	3.79577	3.13329	8.83442	-6.82636	-4.63224	-5.23996	-7.28791	10.4996	7.89877	-0.452456	15.9574	6.72779	4.61331	-3.06807	-0.0500038	-8.84223	2.17644	-4.51336	7.17042	-3.96408	7.94641	3.83929	-2.14017	-0.256004	4.02229	0.85302	0.652259	0.933523	3.17306	-8.71193	-4.43527	3.16516	-1.79011	3.40133	9.22901	2.57246	5.52311	1.09678	1.00798	-1.67909	4.0315	10.5119	1.67366	1.37836	-6.31377	-4.04122	0.667159	-1.95984	3.6635	1.08284	3.00973	-1.83146	-11.0674	1.7951	9.04143	11.3906	-1.16212	1.68937	-2.32235	5.22815	-4.77877	-3.15179	2.93836	-13.1677	3.57455	1.55906	11.146	-4.55956	2.38746	4.48446	-10.6024	6.67314	-0.454379	-3.69093	-11.2811	1.90537	-3.7709	2.25809	14.8511	6.61749	7.5039	13.9005	2.49976	4.10247	-0.493472	-0.0225075	0.735811	-5.92786	-0.645496	4.07594	-8.60929	10.2371	7.22585	-1.13734	-14.6889	-11.3376	-2.93032	3.56192	8.2378	6.52931	-1.34742	-10.6049	-0.79627	-0.771372	-0.12254	0.140562	0.519755	6.85678	-1.35737	1.35	0.85706	-0.910695	9.19383	-1.3481	0.769554	-11.6939	-2.62932	-0.375719	-18.1661	-2.20992	-4.38717	6.56043	-0.960171	-6.09879	3.55769	-6.4641	5.91673	9.38413	5.53579	7.22346	-2.34296	-1.58457	1.54916	6.6315	-0.957881	-11.2206	-0.90372	5.8917	-2.00814	3.5393	-0.354872	-2.67717	4.65969	1.14615	-5.25892	-2.53911	-9.11395	-3.63924	-0.398525	0.729192	-7.42783	-0.923994	-1.89651	-1.81781	1.72829	-5.87542	-0.739848	-6.31525	-0.602969	8.25585	3.12084	-0.00673279	-0.458985	-3.17179	7.34858	1.4016	-4.92124	1.74784	-6.72429	-2.79375	0.544696	2.16483	4.16788	6.30833	-3.8444	10.9554	4.69558	6.84068	1.17844	2.44562	-0.925898	2.51274	3.67468	-0.66307	-4.01757	-11.0423	-6.71488	2.01339	14.0713	-5.72569	6.59232	-6.08051	-2.5425	-4.14036	4.40722	-13.0223	3.47023	-2.30361	5.67308	-5.79336	7.13322	8.43554	-7.65345	-2.35985	-4.3408	-3.17545	4.00825	3.23166	-1.14919	2.63627	1.43083	0.136657	-9.887	5.32006	3.66871	-5.01886	-3.8314	6.85152	-5.05192	7.87257	-3.38292	-2.70414	-4.51577	1.30704	0.900991	1.31143	14.3536	3.42589	-8.43083	-4.11703	-1.34174	-0.449044	4.10169	-11.5716	3.07937	-3.75137	2.90585	-7.59783	0.113697	-1.04474	-0.102061	-5.84304	-0.207872	1.1424	-6.87969	3.80509	-2.83952	-8.46942	-4.08801	9.91378	-3.62994	-4.60216	3.53044	11.3083	-3.35338	-1.65872	2.08625	1.55869	1.3296	-3.14927	0.981753	1.30066	-2.64226	-5.41135	-7.42169	-2.75392	2.93241	-3.64901	7.95081	5.16895	-4.08132	-0.224589	0.900715	2.06967	1.46144	-1.296	0.312094	5.90783	3.14458	2.11049	-3.0923	-1.38144	5.26175	-10.2114	-4.11932	-6.92895	-2.42678	-1.315	1.24215	8.62146	-12.7089	-3.58335	-3.92176	6.14968	-2.67067	2.50583	-1.3498	2.83322	0.921177	-4.51431	-1.85816	-0.0386742	7.26603	-4.61309	-0.00337042	-0.136284	-4.8521	-6.81958	0.139162	-3.08356	10.6288	-6.63757	0.614152	5.56259	3.29825	1.42369	3.94303	0.104701	12.8804	2.73335	0.980951	5.01143	2.02915	-6.77823	1.13697	6.28623	-2.66884	-0.00866944	0.131075	-0.871837	0.0973958	3.89698	2.18787	6.45946	0.178303	3.24982	0.600722	0.628977	3.65751	5.0506	-2.85292	-4.96241	-1.3905	2.02251	20.5725	0.143962	1.72114	-1.56249	10.4342	-0.0936184	3.06917	-1.05299	12.8754	-1.35169	1.37134	-0.0411582	1.93756	-5.08877	-1.44724	2.2336	-6.75087	-13.0392	0.262899	5.70688	8.08451	0.111958	-0.160662	7.07405	3.78149	5.97884	8.35719	-1.98366	6.63181	8.75751	-0.288629	8.69748	-0.557221	3.49239	-8.1248	-12.6209	5.20695	3.21719	-7.76642	-0.487141	-0.16608	0.168518	-2.24143	-1.33217	-8.52512	7.28128	-2.57743	-1.61895	2.37136	-0.490402	7.52429	-2.84689	-0.726029	-0.19618	-0.00427329	-7.92869	-2.3754	-0.3227	-6.75838	2.55383	-5.64333	-1.1595	1.08434	6.75389	6.59435	0.101169	1.30351	-1.00963	9.47698	-7.44005	3.02308	2.57063
Z001E0146	4.84016	1.85384	4.01782	-2.55226	-10.687	-7.84338	9.04348	-2.45309	3.33635	-0.713885	1.56957	5.14322	-3.45217	-0.0387491	-3.89659	13.7567	-3.86226	-4.42791	9.81366	-6.39501	0.393202	-12.4127	3.67701	10.0637	2.89335	-4.18403	-6.41352	-2.44457	10.4793	5.29838	-1.49419	6.64405	2.54372	4.61286	6.78209	-1.6219	-5.18587	4.11894	2.57161	3.08985	-4.97467	-2.27899	-3.86206	-8.77267	4.39718	-7.74393	1.63953	3.19581	-2.60026	5.99073	-11.4416	7.48254	5.68738	4.85648	4.29307	8.74539	-7.86555	-5.70317	-6.22058	-6.94457	12.0289	9.02768	-0.760365	10.6208	6.97974	4.47306	-0.823632	-0.0542995	-10.7156	-10.6075	1.87303	-6.26736	2.23106	-9.05697	1.79039	-2.37616	-1.97835	-8.20317	-2.59505	1.81092	1.29111	4.86388	-11.4066	-5.61415	3.32362	-2.03114	3.49316	11.458	2.40437	6.89367	1.28724	1.28057	-2.0217	0.0256131	1.01827	-0.180756	-0.821364	3.3265	-0.891651	7.32036	-1.28609	-1.64558	-1.26044	-1.65447	2.00299	-0.488981	-0.213732	6.32488	0.929127	0.471597	1.80226	-1.23157	3.8352	-4.32097	-2.62488	2.32211	-11.2555	2.98414	1.47617	9.4357	-3.78526	2.61403	3.97739	-8.65815	5.59191	-0.389619	-3.74208	-9.52598	1.14244	-3.22009	1.90137	13.2394	5.61186	6.00991	12.0774	1.36031	3.34436	-0.512517	-0.206334	1.04508	-4.96784	-1.15003	3.46396	-7.714	9.94765	7.30658	-1.29536	-12.0732	1.71428	-7.27633	2.47701	-10.2568	3.84724	4.93494	8.59913	-14.5101	-7.0497	-0.530918	-9.34131	-0.372408	-3.32354	4.94772	-7.49332	-7.77309	-2.59354	9.92327	-2.48677	2.2837	-4.13551	-1.25217	-3.30253	1.22728	7.30801	14.9946	-10.895	-8.94515	0.712727	1.43341	8.25958	-0.268744	-5.50947	-14.454	-3.46024	2.75618	-0.161779	-8.87321	-4.85578	4.63779	8.44951	1.03328	-4.46176	-2.0389	-3.97706	-6.80414	-1.55995	-8.95812	-4.10323	7.05316	7.1783	7.43966	8.48237	6.17102	-1.88738	4.20666	2.68323	1.65013	2.07955	-1.47278	5.72536	0.596727	6.52669	1.97203	-0.320321	-3.28867	2.90897	0.863157	2.40789	-11.2558	0.0186685	4.77727	4.10181	9.46178	8.54937	-4.16161	3.97939	-5.26022	-3.1115	-0.215475	-3.06856	0.850997	-3.74046	7.80137	-1.28671	4.54895	2.34534	3.53888	-2.15174	-8.60438	-8.81462	-6.24081	1.73884	10.134	-3.31285	6.37451	4.06178	-0.847326	-2.8368	1.72715	-6.56838	1.74493	-3.34327	-0.871886	4.31931	-8.2945	-9.07073	5.39959	-0.753284	1.53593	8.763	-5.00354	-0.195586	1.55017	-2.44881	1.05914	-0.986878	8.19402	1.74208	-7.89378	5.24695	4.13858	-4.98317	7.81193	-0.333778	-0.735218	3.84547	2.92978	-0.263196	0.981833	0.791242	12.2989	3.25855	-7.13368	-3.4659	-1.95129	-0.157996	3.60136	-9.91456	2.39526	-3.01055	2.87818	1.32367	2.12209	-0.00479964	-1.13068	-7.96266	-0.582273	1.69125	-8.61043	4.58659	-2.81562	-9.6081	-4.33171	10.7907	-5.39283	-5.66642	4.21848	11.1703	-5.31715	-2.6742	2.17515	1.64013	-3.00594	12.7911	6.33489	-1.40136	0.733762	1.44093	2.21218	-0.752022	-3.81216	7.02005	-0.598743	-4.66256	7.82657	-1.72939	0.390051	2.87653	1.51089	-1.7173	0.208048	-11.5864	1.83053	1.71217	1.15117	-1.97601	-4.27182	4.79677	-6.04083	-9.11793	-3.05791	-0.847397	1.85279	-4.38142	3.90344	0.0416798	4.19648	-9.5317	6.51395	-3.37975	-2.9209	-9.1943	-2.75321	-5.39247	-2.38849	-6.45595	0.0997667	2.26851	-1.8568	-2.39549	2.72091	8.61167	0.842738	1.42296	-12.2851	10.2106	-3.54961	0.416304	-0.914877	-1.90961	-3.17117	0.765239	-9.89718	1.38937	-3.29188	-4.34409	-0.0595247	8.12811	-1.60337	-7.82483	3.47237	-1.4049	-5.71736	1.14167	3.11248	4.11139	3.75937	7.08191	-7.25854	-8.35789	3.42366	-0.176555	-6.65946	0.797634	-1.21796	10.9843	1.31677	4.54854	13.1138	-0.0307013	1.87629	-1.82271	7.66299	5.44574	3.70363	5.96517	6.88093	1.05968	-1.51016	1.64639	-2.52878	-11.6378	1.60221	0.597652	-6.96606	-13.7383	0.243588	6.1145	9.66153	-0.0499644	0.483074	8.07955	4.23178	6.3806	8.90382	-2.19419	7.53836	10.388	-1.10509	10.3594	-0.160968	-9.38972	5.09584	5.92987	-4.10445	-4.35102	7.76808	-4.82991	4.11308	-2.61361	2.07307	-8.03154	-3.33796	4.05916	2.16469	-0.355887	6.15828	-3.11741	9.55993	-3.40943	-1.05405	-0.24663	-0.0962438	-9.68589	-3.14564	-0.852779	-8.65585	3.85427	8.05429	2.7216	9.56437	-11.3289	-16.519	-0.092061	-3.43945	13.1904	11.0853	3.1326	-0.847551	-2.58753
Z001E0147	-10.3384	2.51376	-2.02314	0.863191	3.88333	2.28229	-10.6045	1.71429	-2.59493	1.63032	1.03049	-4.8967	12.5602	-4.11499	1.98723	-8.50879	3.53972	4.85169	9.13313	-5.14623	0.0889777	-10.2357	2.87791	8.84534	2.38413	-3.3404	-5.1425	-1.76126	9.11125	3.88189	-1.37311	5.0666	1.64902	3.3991	5.91205	-1.66347	-3.94811	2.97478	1.93239	2.30986	-4.73681	-2.0454	-3.13556	-6.31647	3.14232	-7.11618	1.28516	2.74312	-1.87981	4.27659	-1.99356	-3.33392	-1.54614	-0.791038	-5.33897	-1.54384	4.7664	7.86574	8.90502	-2.12483	-14.4842	-4.50548	4.79161	-5.26181	-4.50973	-11.295	-8.86471	-2.22688	8.82231	2.20533	-4.1452	7.06526	-3.72229	4.24876	5.25112	-4.6992	-1.53192	-7.08106	-1.95459	1.30924	0.976129	-7.27541	13.2111	10.8202	1.95733	-2.89571	1.08496	-17.8828	-1.28481	-13.1221	-1.60719	2.56752	5.07752	-1.70631	-7.03404	-2.77718	-1.44913	10.4925	0.331284	-1.86229	1.06072	-3.44884	1.93573	0.696155	2.58317	2.96105	-1.3563	-1.60859	1.66889	2.56582	2.1972	0.178408	0.711343	-1.95668	-3.22896	3.4287	-13.3265	3.48814	1.85231	11.2973	-4.16856	2.38678	4.60432	-9.23386	6.57029	0.0550278	-4.03301	-6.36522	0.418862	-3.88366	4.26337	-9.2758	-3.97609	-5.13033	-7.08841	-5.91079	-2.94832	0.0774878	-0.0781015	0.362724	12.5265	2.76564	3.18846	0.00268381	-2.09571	0.104729	-3.40609	12.6744	-11.5314	-2.62626	4.32203	9.25904	8.59709	1.14112	-10.6983	-0.929991	-0.9087	-0.0928778	-0.091038	0.488389	6.85289	-1.24563	1.37808	0.728567	-1.00254	9.26039	-1.48621	1.03818	-12.4757	-1.92524	-0.207044	-19.9693	-3.64081	13.72	-9.98439	-4.24827	-2.89867	2.99599	-0.543841	6.17965	3.65336	5.9775	7.10757	-2.31501	-1.33521	2.0048	6.88673	-0.935086	-11.3385	-0.548716	-5.66709	-1.83393	-5.33402	-7.91468	-1.22579	-10.8348	-4.64805	5.78446	9.37309	8.9418	9.38061	5.50384	-1.04852	5.77029	2.73201	2.18296	2.5037	-1.61211	7.18756	0.928333	7.91506	2.04874	-1.47927	-4.00055	3.41719	0.993687	2.43471	7.34338	1.40442	-4.96484	1.75884	-6.61082	-2.97103	0.640276	1.63008	4.5019	6.63736	-3.96617	8.90027	4.85331	5.03838	0.287335	4.59246	-6.84833	-1.73477	-3.07754	1.459	3.98002	-10.9111	-6.44385	2.0027	14.3481	-5.67149	6.47377	-6.29864	-2.8071	-4.34392	4.6587	-13.2255	3.68091	-0.447227	1.4428	-2.69398	2.0212	2.05964	-2.0807	-0.776326	1.40298	7.28087	-4.12036	-0.0110587	0.989329	-1.56417	0.670224	-0.290964	7.2901	1.43837	-7.29899	3.93351	3.21506	-3.98497	5.68573	0.476659	0.400877	5.23458	4.74441	-0.286513	2.44431	1.50246	-9.6228	-1.31097	8.8544	1.69405	-0.674871	7.04799	-4.76143	11.7188	-3.19233	2.86815	0.734968	12.8778	1.10909	2.59728	0.6366	14.8325	2.21659	0.267829	11.1475	-3.72939	1.82349	1.01216	-1.11888	4.25727	-1.69441	-4.62849	4.16622	10.895	-3.30933	-1.68959	2.04269	1.48475	3.59246	-4.56721	-2.60823	0.00503984	-0.176636	-7.29932	-5.26913	-1.84896	-1.33281	3.1333	-1.9848	-7.26101	10.7476	0.128126	0.461091	-8.86562	-1.23177	2.79482	-1.61069	-2.175	2.47247	2.09143	-1.2165	-1.18293	-0.982515	3.67094	-3.8777	-7.15662	-2.57865	-1.47848	1.34057	-3.02821	3.07697	0.231008	3.48744	-9.3002	6.74534	-11.8056	-2.13388	-0.834954	1.60284	-5.42272	-1.65849	-1.4844	-1.17716	1.93754	-0.79793	-1.80658	4.28217	8.60429	0.346076	1.78566	-7.596	2.51848	-1.49854	0.0927315	-0.906809	-0.831641	1.32377	1.99634	-9.75759	1.57721	-3.67528	-5.27862	1.33577	5.57635	-0.823628	-9.55797	3.38585	-1.55622	-6.11771	1.05312	3.19837	5.87908	3.35942	7.46388	-9.46773	-10.054	3.38871	-0.365038	-8.40049	-0.459868	-1.22924	12.9065	1.20298	5.23464	20.6161	0.321239	1.8064	-1.58843	4.03892	7.12555	4.93468	6.86343	11.9584	-1.43614	1.49453	-0.325011	1.54515	-4.39851	-1.67513	1.60633	-5.74757	-6.92369	-0.267122	3.58406	2.23599	1.22993	-0.0670361	7.20288	3.59955	5.56262	8.12677	-2.02659	6.09313	8.31944	-0.217475	8.33198	-0.799714	-9.69583	5.75351	-12.391	4.90779	3.0314	-7.65302	-0.561977	-0.0922317	0.0886637	7.23968	-6.15275	13.3445	-6.51441	2.17633	7.70306	-5.52123	-4.33452	-11.6445	1.81142	-2.38219	2.32594	1.81646	2.54797	7.15977	0.94042	3.15963	0.858677	8.70716	2.45598	4.5353	-9.01998	-10.6244	-0.432038	-6.77408	9.36395	-6.99563	-11.087	4.85215	3.45809
Z001E0148	4.1891	1.98618	3.85074	-2.44263	-9.77421	-7.22169	8.25002	-2.21205	3.0702	-0.530973	1.746	4.63789	-3.07122	-0.379765	-3.70032	12.9136	-3.42918	-3.97087	3.49034	7.05019	2.00051	8.88352	-1.97447	-0.470998	-1.31797	-0.0418716	7.88563	6.13005	-3.04787	-2.70373	-0.0514334	-1.78254	2.97462	-13.6573	-5.98176	-5.77461	3.77276	-4.94592	-1.98216	-6.87328	1.64297	-5.50154	-1.05591	7.69812	-1.64052	-0.111435	-2.13388	-2.43589	4.01352	-4.11124	0.242416	-5.10985	-4.93544	-4.16462	-6.93833	-0.939769	2.48828	6.14997	7.71313	-2.191	-12.2526	-2.42448	4.49099	-3.88269	-2.50327	-9.88494	-7.39615	-1.55102	6.28537	1.47165	-2.72379	5.16223	-2.95831	-3.24352	5.97871	-5.02606	-0.193848	-8.62945	-2.88355	2.06015	1.43375	-4.54481	9.53397	9.34601	1.93827	-3.23349	1.21171	-13.4433	-1.40003	-11.0261	-1.24991	2.73441	4.89171	-0.812701	-4.18166	-3.06267	-0.821541	8.04826	-0.964776	-8.62897	-0.92608	4.496	2.09802	4.47536	0.203018	-7.96615	1.48549	7.99985	9.11503	-0.31632	1.94371	-0.878842	3.29912	-4.20571	-2.3885	1.9649	-10.3622	2.75014	1.3433	8.65749	-3.59136	2.71818	3.72456	-7.79728	5.15284	-0.313276	-3.77389	-8.70756	0.964773	-2.97032	1.75784	12.2212	5.08945	5.39345	11.209	0.887214	-3.81005	0.358559	-0.336965	0.957615	1.36523	-2.75337	0.470685	-2.05055	10.5853	-1.00649	-3.79681	-6.60772	-4.96361	-10.3913	7.4938	-4.51036	9.70675	4.52313	5.86403	-11.1255	-6.19563	0.0958155	-8.87189	-0.239302	0.90785	2.27403	-3.28031	-4.07437	-1.97455	12.061	-2.67164	0.753456	-13.8887	-1.97276	-0.581583	-17.7581	-1.45258	-3.34859	5.63194	-2.48766	-6.51909	4.30614	-3.3412	4.26351	5.76415	-7.27574	3.24956	-1.07594	-1.93729	-9.29673	-5.29755	5.09038	9.1986	0.950673	11.9204	-3.24461	6.28503	8.25022	-3.5129	8.08722	2.61236	-7.30102	-0.734534	-11.8798	2.50742	-3.87014	-1.66733	-8.70539	-0.753527	-2.24438	-1.85963	1.52445	-7.48039	-1.08181	-8.48274	-0.866826	11.0309	3.99338	0.126895	-0.172394	-5.26545	10.1663	1.26301	-5.06253	7.10231	8.4646	8.01868	-3.93558	3.64918	-4.84978	-2.68537	-0.526506	-2.69813	1.43774	-3.04047	7.93216	-1.07151	3.25569	1.24433	2.73784	-1.42722	-7.17648	-5.23267	-5.43721	1.30026	9.41853	-2.50354	7.67684	0.861364	-1.17547	-0.336187	-1.63917	1.35855	0.599495	-2.1319	4.63135	-4.48952	4.97357	6.26409	-6.16963	-1.27288	-3.88523	0.226877	2.84116	1.94405	1.99609	-2.89234	1.13108	-0.997065	8.79573	1.77622	-7.97437	5.40298	4.1711	-4.62938	8.16632	-0.418829	-1.12998	-2.36014	-1.9842	-1.24311	0.945561	0.680701	11.3167	3.29791	-6.6223	-3.19884	-2.21747	0.13422	3.36522	-5.054	-4.23619	9.662	0.298771	9.55975	1.60416	2.84097	0.258425	11.8094	1.61019	0.785503	8.65523	-2.82702	1.66885	5.8733	0.201388	-4.87176	5.08655	1.83485	-0.762168	-5.66556	1.89799	1.20132	-2.51227	-2.32223	-1.32985	9.3261	5.8299	-1.25087	-1.44594	-5.18418	-8.09725	-3.56203	4.3493	-4.81347	10.0555	7.80998	-6.11171	-1.99237	1.23336	3.25143	1.63262	-1.86734	0.162821	-16.9261	-2.35722	-0.41493	2.06548	-0.0777938	-6.28847	7.69941	-7.75339	-9.28444	-3.92035	-0.531324	1.56211	-4.96746	4.27247	-0.0606507	4.48994	-10.4862	7.83755	-14.9559	-2.42825	-10.866	-3.35314	-9.72421	-2.68499	-10.7865	-16.2811	8.16146	-7.74029	-3.3178	5.83446	10.2012	0.368639	2.21243	-15.2337	11.3566	-3.33549	-0.50129	0.881288	-0.570727	-0.344535	0.0778643	16.388	3.48058	0.933609	5.3083	2.94327	-8.10712	1.39133	7.95905	-3.63045	0.224893	0.269799	-0.941326	0.167897	-11.1496	0.979217	-1.70083	12.5355	12.2771	0.655095	-0.030416	11.8451	7.57932	-2.73008	-13.9739	0.0126395	-1.72576	-10.9548	2.92356	0.855719	3.40998	2.48408	10.123	6.79119	9.92134	7.38638	-2.11074	-1.6252	1.38543	-2.337	-8.5353	1.51854	-0.553605	-2.38971	2.03491	4.57617	0.340407	-4.38539	3.23869	0.771779	8.54283	4.44204	6.67406	9.61686	-2.367	8.11573	11.1648	-1.50029	11.1471	-0.0212475	-12.6447	8.32027	6.17073	-3.97185	-3.43548	6.98665	-4.72916	4.1057	-2.47631	6.88426	-4.95212	9.90302	-3.70432	1.09428	7.26478	-4.61066	-3.85543	-9.06764	1.56163	-3.22959	2.21565	1.83744	6.68392	7.04661	4.5603	6.75222	-0.642357	12.1312	7.26173	9.05908	-10.3075	-15.639	-0.0939878	0.0856175	-7.38333	-13.367	-12.5462	5.46594	4.61644
Z001E0149	-8.15479	2.07345	-1.4501	0.487167	0.821492	0.19894	-7.95292	0.915721	-1.71229	1.01634	0.440685	-3.21198	11.0373	-2.93032	1.36241	-5.16263	1.9713	2.9716	8.44806	-3.55384	-0.241878	-7.04296	1.86333	7.14109	1.719	-1.90858	-3.36463	-0.876952	6.97372	1.8156	-1.04612	3.03597	0.0719112	1.65644	4.49507	-1.85399	-2.27685	1.56803	0.906092	1.21542	-4.56944	-1.81926	-2.37565	-3.23647	1.31321	-6.23715	0.560436	2.07552	-1.01401	2.08155	-9.2295	3.75979	1.99342	2.58779	1.2629	7.67461	-3.98091	-2.83746	-4.19014	-3.89002	1.23244	1.35596	0.222073	-5.07045	-2.5579	-9.0645	-10.4807	-2.94195	11.2921	2.83825	-5.77278	9.02222	-4.49999	-0.625944	4.47327	-2.64611	-0.740892	-5.65534	-0.993879	0.475054	0.50446	0.268112	-5.10301	-3.0666	3.29836	-1.49578	3.3578	4.70542	2.78663	3.61216	0.738012	1.00447	-1.60934	3.08207	7.43291	2.07901	0.653181	-4.00398	-2.79029	8.25304	-0.00395804	-2.3403	-1.10122	-1.02337	0.460129	7.12446	-2.33129	-2.47856	-1.62346	1.42666	3.06107	2.19201	-3.65545	-0.135063	3.55982	-2.23779	4.09684	-1.57829	0.61425	-5.43378	-0.548192	-1.26833	-0.630901	9.86844	-0.0824774	0.585403	0.248766	8.59215	-1.72917	1.67002	1.2455	-4.92168	-1.09938	5.07296	7.74651	1.86472	-2.57349	0.290418	0.223971	0.354068	10.5631	3.39389	4.05278	-1.39912	-1.59351	-0.0115593	-3.12687	8.21297	-9.48878	-4.2781	4.92662	6.2425	6.57861	1.37308	-7.93125	-1.36556	-0.560105	-0.343163	-1.21466	-0.182528	4.74673	-0.395659	1.2779	0.85551	-1.01107	6.45461	-0.209327	1.22946	-10.1402	-2.38017	0.312776	-18.1619	-2.79387	12.1672	-8.83704	-5.69292	1.43186	-0.0137177	5.15644	0.991795	-2.01289	-5.48541	-0.107615	2.2456	-2.06083	2.80094	7.31839	-1.56281	-11.9969	0.734457	-0.473042	-2.12691	-0.00787869	-0.934556	-3.0388	-6.52363	-3.3824	9.63464	8.25934	12.8228	11.6815	7.96966	-1.43653	8.16049	2.82619	2.97082	3.16005	-1.95401	9.15309	1.39717	9.90093	2.37839	-4.61285	-4.49398	3.07884	0.407422	5.81385	-16.0743	0.224151	6.84238	5.29887	-2.51296	0.530742	-1.15943	2.83419	2.87294	4.79571	-2.70907	9.20005	2.75531	4.56526	0.920152	1.99255	-5.70297	-1.30886	-1.9936	1.32713	1.92546	-13.5248	-7.03689	1.95184	17.5966	-7.49539	6.76933	-8.19342	-3.86122	-5.05458	6.596	-16.1737	4.81453	-3.25923	0.885742	1.55977	-4.36615	-5.79207	2.51396	-1.01238	1.04371	5.17995	-2.87295	0.249748	0.24004	-0.0269509	0.565478	-0.703391	4.93974	1.44033	-5.7325	2.53962	1.2004	-1.80641	4.76501	1.1673	0.861836	4.24225	3.19211	-0.549863	2.88444	2.13807	-6.11602	-1.45298	7.15738	0.811572	0.0802919	0.970823	3.33422	-11.1511	-0.194214	0.911538	1.42288	-0.261619	-2.61765	1.15074	1.55427	-2.81221	0.40162	0.709384	-4.33476	3.08344	-2.61094	-6.4302	-2.93274	8.17389	-1.68574	-2.60455	2.15979	8.36149	-1.49086	-0.71838	0.620635	0.611214	1.25717	-2.92211	-0.400436	0.184495	-0.2278	-5.18145	-6.16159	-1.75959	1.53074	-2.93704	4.84208	1.39701	1.98812	-0.687667	-1.52478	0.815063	0.742088	-0.880519	0.448198	-6.42031	-0.432141	0.903377	-0.40481	-0.238122	-1.49433	5.17125	-0.953197	-4.13703	-1.83849	-2.24832	0.602834	-1.07115	1.84026	0.553201	2.51093	-8.05523	5.53686	-11.7774	-2.68203	-7.95535	-1.73848	-1.71877	0.011303	2.28555	-12.9201	5.34381	-5.21097	-0.98533	2.76304	7.04547	0.436336	1.45809	12.9686	-7.55546	-0.71446	5.63994	1.25792	1.66983	5.25839	1.0756	9.40129	2.63204	0.63758	4.95189	1.15377	-5.00875	0.428429	3.48473	-2.46214	0.307691	-0.407366	-1.01784	0.102943	-5.98489	-0.0418924	-0.786914	6.24443	7.12499	0.469508	-0.460335	6.95001	3.93248	-2.53891	-8.48532	-0.318844	0.302928	11.5462	3.45119	2.06389	3.01899	6.83059	-14.6673	-8.80136	-12.8841	10.694	-0.600388	0.0243467	0.59661	0.832487	-3.35156	-0.976118	1.30771	-6.09522	-11.1596	0.60392	4.42524	5.9795	0.620899	-1.04101	5.63702	2.90516	4.56803	5.76303	-1.86351	3.92759	5.9482	1.19524	5.53888	-1.56093	-6.98984	3.1352	0.413743	-3.62556	-3.20538	-5.03766	-0.888461	-0.0795316	-0.377034	2.1346	3.48603	8.98494	-2.68058	-5.45294	6.47726	-11.2955	-1.73181	-14.6778	2.32	-1.99907	2.30754	2.15117	11.0435	9.91747	5.00545	11.3374	-4.21007	17.9957	6.63785	8.22787	-17.1628	-21.4401	-0.0949562	-6.29152	17.6526	16.637	5.5309	-2.02555	-4.52983
Z001E0150	-9.1776	2.31047	-1.6715	0.6322	2.25029	1.16552	-9.24801	1.32719	-2.16452	1.29264	0.735602	-4.06389	11.4246	-3.43063	2.24835	-6.30169	2.26958	2.77691	8.77286	-4.36035	-0.0219689	-8.62693	2.37265	7.8839	2.04239	-2.48996	-4.22917	-1.32971	7.97992	2.70451	-1.09824	4.11474	0.925876	2.3963	5.13991	-1.71733	-3.11866	2.297	1.33944	1.70403	-4.63783	-1.94105	-2.75248	-4.7878	2.24125	-6.71759	0.971364	2.48535	-1.51217	3.21622	-9.75151	4.73043	3.10318	3.22545	2.11911	7.91232	-5.09908	-3.5948	-4.76008	-6.79752	9.31239	6.46894	-0.37481	14.7553	5.3377	3.8575	-11.4003	-0.444181	-1.56942	2.63531	-4.98907	8.0716	-4.15897	9.53825	3.85178	-2.06551	-0.186635	5.02094	1.27354	0.306307	0.779407	-8.60661	15.1712	11.5957	1.99671	-2.79293	1.0614	-20.1278	-1.32908	-14.2476	-1.85818	2.38038	5.21272	-1.65811	-5.76889	-1.85795	-1.06742	10.7035	-0.555635	-12.8031	0.572253	6.9386	3.83161	6.18122	-1.13624	-13.234	2.28167	9.23251	12.4053	-1.77457	0.978911	-3.33565	6.59146	-5.23666	-3.72941	3.96116	-14.8408	3.75319	2.12939	11.2184	-4.44398	2.60277	4.55784	11.5063	-0.867553	0.676777	0.292937	9.92076	-2.05718	2.07915	1.04184	-7.59754	-3.02032	0.721072	2.57508	-0.725379	-3.07876	0.237312	0.0961861	0.568423	1.46073	-3.52279	2.17948	-6.45015	8.67882	6.77271	-1.1851	-8.1229	-11.0192	-3.26559	4.68406	8.11503	7.88655	1.22271	-9.23123	-1.13177	-0.790524	-0.197434	-0.719138	0.150217	5.78016	-0.665072	1.32769	0.853346	-0.978141	7.85376	-0.814408	1.14902	-11.5303	-1.92511	0.0025848	-19.1563	-3.19747	12.8759	-9.39777	-6.69634	1.46886	0.269184	6.19274	0.450922	-3.44461	-1.7255	1.56838	0.358498	-2.32473	2.78332	7.58622	-1.66918	-12.68	-0.410086	1.30863	-4.22311	0.104142	10.0731	-4.15956	-2.28511	-2.98396	-5.76283	-1.75241	-9.17243	-1.47593	-1.21678	0.165003	-6.15539	-0.970021	-1.50182	-1.44709	1.80321	-4.36289	-0.336567	-5.54311	-0.44222	6.8024	3.00594	0.309817	-0.717089	-2.29636	5.87792	1.4191	-4.35394	2.15373	-4.87995	-2.07266	0.315973	2.3048	3.50347	5.51507	-3.15423	9.75102	3.67077	5.6663	1.121	2.3542	-6.45527	-1.76561	-2.52846	1.49416	3.04082	-0.312956	1.24953	-0.700942	-7.88454	4.77183	0.275695	5.4491	0.32117	0.084006	-1.4914	5.30768	-1.23015	-5.83956	8.44405	-5.03819	2.26285	1.93673	-4.54116	-2.17977	-4.1547	-4.30967	4.97601	3.30804	-1.74139	3.47019	1.20118	0.677933	-10.8703	5.14268	4.18683	-6.27704	-4.70259	7.21635	-5.56854	8.01506	-2.89961	-3.10422	-5.8541	1.55306	1.21151	1.08526	16.3185	2.24618	-8.95436	-4.64091	-0.437533	-0.786554	4.90652	1.83064	-3.98132	7.25485	0.0383465	10.5844	-0.21829	2.92488	1.12874	-4.30093	0.108542	1.00079	-5.55098	3.58007	-2.65862	-7.29731	-3.25319	8.85925	-2.77955	-3.41892	2.71512	-8.90941	3.89668	2.33692	-4.9737	-4.01025	-6.13315	14.8797	9.23004	-1.014	0.765579	-0.814768	-3.08189	-2.45657	2.14196	-3.51068	7.93297	4.14165	-3.14243	-0.610312	0.283917	-7.25279	-1.8436	1.9884	-2.93533	-14.3403	-5.32296	-2.0261	1.88441	-0.684884	-0.512592	-0.660888	13.2449	11.3821	4.2304	-6.91613	-1.27222	10.0812	-13.46	-3.67943	-4.81918	7.12461	-3.94736	-2.35319	-0.273704	-8.56274	-2.09278	-8.85814	-1.21859	-7.31645	-13.6914	6.05891	-5.77632	-1.50993	3.52933	7.80555	0.376641	1.6826	7.09026	-4.63793	1.83427	4.35787	0.807653	0.162408	-0.654627	3.3895	1.93609	-0.162185	-0.0883342	-4.79602	-1.07317	5.37068	-2.93926	4.62615	-2.85342	0.323349	-0.274674	-0.958009	0.190369	-7.25086	0.154135	-1.04667	7.73601	8.36641	0.547097	-0.346243	8.09125	4.87233	-2.6403	-9.83795	-0.295793	-0.164858	-4.54642	2.2799	1.03042	2.77396	4.13457	6.24054	4.1371	5.68773	11.9239	-1.1818	0.439112	-0.174943	1.45289	-4.12545	-1.14524	2.02568	-6.32803	-11.8315	0.540709	4.84962	7.02007	0.400486	-0.630187	6.28473	3.29919	5.01661	6.42827	-2.02488	4.7856	7.1754	0.556176	7.0769	-0.934177	-4.8618	3.90194	10.2672	-6.88562	-8.27141	10.9594	-5.27409	4.18228	-3.1989	-2.7938	-1.17538	-6.60473	6.35491	-2.73064	-1.50633	1.3068	-0.187817	1.49977	-2.42139	-1.64639	0.266156	2.12875	-2.63219	-1.6242	0.277451	-1.43702	0.0550211	16.5521	6.80274	8.47256	-15.5074	-20.0016	-0.0818837	-5.37135	16.3813	15.1469	4.9081	-1.71268	-4.0142
Z001E0151	-10.8924	2.48104	-2.11548	0.749479	4.60666	4.07966	-11.8319	2.21233	-3.00879	1.96639	1.37205	-5.68334	13.3809	-4.78317	2.25212	-10.3176	4.32356	5.81434	9.37403	-5.66394	0.103355	-11.0947	3.15788	9.74288	2.74678	-4.03326	-6.08196	-2.2463	10.1364	4.94155	-1.53569	6.13446	2.33549	4.34334	6.61182	-1.59268	-4.8465	3.76564	2.44106	2.88586	-4.92561	-2.20064	-3.69256	-8.16113	4.11877	-7.53999	1.54834	3.05006	-2.36445	5.4578	-1.24585	-2.05447	-0.672957	-1.23616	-3.32197	5.34333	-0.477883	2.7604	-2.44578	-6.8907	11.6403	8.62031	-0.7378	16.053	7.27072	5.15962	-1.00843	-0.154116	-10.2347	-8.47446	-0.0223608	-6.12964	0.553946	7.23702	3.56089	-2.29008	-0.171426	3.51384	0.291785	1.16618	1.24903	-1.27846	1.68237	8.48058	1.12715	0.273587	-1.33581	11.4288	2.78081	6.9576	1.37099	1.45331	-1.98996	-2.14362	-3.79451	-4.1364	-0.308802	4.42535	-1.01971	-8.82847	-0.432947	4.13665	1.63344	5.06696	0.0659208	-1.25746	-0.606578	5.37291	3.29193	1.15183	2.91589	-2.19422	3.85555	-3.93443	2.88643	-4.85419	1.18533	-1.27872	2.90851	3.92523	-3.17742	1.6722	4.052	-4.61832	5.63286	0.0873088	-3.69264	-10.1659	1.06671	-3.53353	1.92547	13.4308	5.63929	5.27455	10.8649	1.35503	2.73958	-1.57628	0.0734304	1.03771	13.5881	2.35799	2.73904	0.645053	-2.35483	0.139783	-3.58509	14.99	-12.0789	-1.92121	4.05788	10.385	9.34844	1.07291	-12.1039	-0.673918	-1.09975	0.0446508	0.502394	0.845168	8.69409	-1.79612	1.33458	0.445253	-0.998525	10.7282	-2.12391	0.906674	-12.5248	-2.38716	-0.899718	-20.6445	-4.04785	14.5935	-10.6208	-8.85395	0.905774	1.17804	8.49751	-0.707279	-6.31729	-4.06984	-1.27923	1.43886	-0.345863	-0.631468	3.13145	0.224026	-6.09246	-1.42311	-4.77819	-2.03483	-4.33846	-7.03967	-1.63481	-9.3416	-4.24598	6.96166	7.26824	7.98004	9.14337	6.00636	-1.66941	4.54443	2.68611	1.77177	2.16668	-1.46357	6.1322	0.682997	6.8737	1.93023	-0.267387	-3.51493	3.35746	0.729432	2.68275	-11.7421	0.0643324	4.98646	4.20855	10.0477	8.80803	-4.30926	5.10061	-3.73495	0.27246	-0.903386	-3.37276	0.557074	-4.08894	7.78647	-1.34894	-4.33654	-2.47977	-2.83409	1.00226	1.64679	2.66635	2.21312	-0.658639	-9.65402	5.89487	-0.0384618	11.0584	2.70018	1.96297	-4.45123	8.95185	-3.13683	-3.25431	-0.65591	4.01336	-7.8356	-8.83511	5.1528	-0.316548	1.14154	8.10421	-4.5391	0.433469	1.285	-2.34266	0.936191	-0.810085	7.55374	1.50808	-7.63921	4.74166	3.89401	-4.67043	7.2304	-0.502588	-0.343099	5.46712	5.61979	-0.217263	2.36871	1.34098	-11.32	-1.17958	9.73671	2.18317	-0.340441	4.85436	-3.40456	4.59496	-4.76755	8.87473	0.193712	11.114	1.36795	2.66439	0.466765	13.2466	1.91104	0.565658	9.83288	-3.26313	1.75801	-7.19633	-3.2657	10.5172	-5.12571	-5.35897	3.96721	11.6923	-3.90587	-2.59314	2.74479	1.94801	3.7992	-2.41659	-3.87601	-0.20727	2.17737	1.48481	2.50285	-0.578022	-4.09632	7.13365	-1.27142	-6.00808	9.71653	-0.379664	0.807164	-8.23463	-0.995735	2.53633	-1.68393	-19.263	-2.15489	-0.770345	1.73995	-0.504563	-5.9099	10.0491	2.80121	-1.81689	-1.91608	-4.33773	-0.501385	7.67312	-11.8813	-4.08581	-3.30567	3.27373	-0.250068	-4.57105	-1.82939	2.61339	0.667791	-1.05828	-3.52735	9.98716	6.65151	-3.80791	-0.238172	-0.505447	-4.14273	-6.25881	-0.0922354	-2.82427	9.14564	-0.882171	-1.34089	6.88774	1.81823	-0.197637	-1.63863	-0.331051	-10.4705	1.3953	-3.29991	-4.35974	-0.196784	8.44073	-1.70289	-8.66807	3.22772	-1.61072	-6.03821	1.2207	3.29109	4.53159	3.63086	7.21654	-7.82062	-8.71826	3.43431	-0.247783	-7.11371	0.487286	-1.271	11.4692	1.28845	4.70687	1.13704	0.0901616	0.820821	-2.1373	3.26953	-9.56863	-5.28981	-7.56038	1.91135	1.5522	-3.11573	3.19096	-4.93933	-11.3418	3.79305	-1.79326	-3.64757	-9.4177	2.42275	3.08974	4.16109	2.04066	0.396924	7.94577	4.0135	6.12245	8.64955	-2.17433	7.10487	9.91868	-0.837208	9.62743	0.0751279	3.97695	-9.31199	7.77873	-5.22227	-6.18912	8.22489	-4.95615	4.19472	-2.69021	1.65441	5.23169	3.83335	1.70602	-7.1279	5.67706	-9.77031	-1.05387	-10.121	1.6011	-2.6771	2.33799	1.62945	7.63589	7.7331	4.85829	7.86266	-1.5113	13.5147	7.10006	8.84413	-11.9529	-16.9939	-0.103083	-4.09791	11.6	2.27158	0.555469	0.0436897	-1.76286
Z001E0152	4.26213	1.41957	3.52098	-2.23549	-8.46166	-6.46111	8.1757	-2.0782	2.81776	-0.491595	1.86414	4.62305	-3.03818	-0.379456	-3.62	12.8341	-3.33135	-3.87623	3.45404	7.02827	1.99227	8.73741	-1.96171	1.48968	-0.114695	2.21737	1.16167	3.41062	10.9712	6.00171	-1.69154	7.24692	3.02993	5.3504	7.29848	-1.52253	-5.73356	4.54835	2.9392	3.45217	-5.04589	-2.34247	-4.14165	-9.84233	5.05367	-7.09383	1.69375	3.11544	-1.73666	5.44287	-4.08757	-1.39597	-1.81077	-3.61984	-4.62745	0.504992	0.591418	3.31404	6.31923	-2.16431	-12.1596	-2.36964	4.45701	14.7349	5.76879	4.83133	-0.2247	0.201428	-11.5329	-10.8791	2.48146	-6.95297	2.55807	-7.33117	0.657945	-0.762528	-1.69421	2.73546	-0.193211	1.56708	1.48821	-4.47722	9.34361	9.26366	1.94098	-3.22738	1.21234	-13.2788	-1.35462	-10.8962	-1.21028	2.79912	4.8547	-0.78575	-4.09911	-3.00419	-0.812045	7.89912	-1.00714	-8.39766	-0.973611	4.50273	1.98444	4.44125	0.224202	-7.95951	1.37197	8.02991	9.0068	-0.348838	1.65253	-0.947731	3.17844	-4.12516	-2.37356	2.00211	-10.2363	2.70608	1.34357	8.567	-3.54797	2.73737	3.70157	-7.59291	5.04684	-0.317004	-3.69549	-8.62151	0.889578	-2.94335	1.71003	11.5692	5.0155	-4.53911	-7.61121	-6.23165	-4.6128	-0.0203865	-0.417026	1.09421	11.1857	2.97703	3.77288	-0.18634	-0.921267	-2.03295	-6.89517	6.25889	-12.6192	-1.22468	3.80101	11.4932	10.0898	1.00615	-13.486	-0.419879	-1.29026	0.181173	1.08574	1.19715	9.03983	-2.01304	1.47466	0.693161	-0.938957	12.1756	-2.75071	0.776376	-13.2697	-2.39143	-1.10973	-19.9368	-3.10474	8.87725	-4.03501	-9.89037	0.636828	1.60606	9.64569	-1.28224	-7.74716	-16.479	-4.07957	2.83746	-1.00119	-9.3136	-5.30417	5.14247	9.30972	0.988653	3.83566	-4.50255	0.157997	6.03186	-1.9815	-5.03335	-3.4499	6.49255	6.97471	6.38451	7.8274	5.88278	-1.94443	3.33865	2.64041	1.36613	1.83527	-1.31805	5.09331	0.442363	5.84525	1.81806	1.17637	-3.14313	3.32194	0.939064	1.67368	-8.11921	-2.24481	-4.92009	1.20251	-10.0707	-4.75431	1.43543	2.86733	2.31968	4.83505	-2.49178	-1.57275	2.0943	-2.00254	8.77569	-2.2853	-9.22181	-3.24421	-4.19203	2.14458	6.74771	1.09817	-0.109441	0.199331	-10.636	6.84226	0.0369742	-3.82678	-1.38752	-1.7815	-0.95186	-7.54009	2.98575	-2.08837	4.60937	-4.46176	4.9142	6.12221	-6.08997	-1.9024	-3.69787	-1.04246	2.97153	2.91639	-0.530162	1.15696	1.60617	0.464191	-7.77782	5.3559	3.18149	-3.85615	-2.56223	5.24107	-4.04941	7.02775	-4.06692	-2.403	-3.21647	1.74632	0.948125	0.642418	11.1619	3.24881	-6.54689	-3.18664	-2.31508	0.0241006	3.32129	-7.81102	-0.629607	-2.48933	2.85871	-0.119777	2.6144	-2.02132	-0.432748	11.6835	1.60819	0.856433	7.88735	-3.26163	2.16937	5.80022	0.196338	-4.81915	4.92811	1.76051	-0.743464	-5.62864	1.80168	1.17434	-2.45879	-2.30897	-2.49243	12.3807	5.87864	-1.28467	0.857696	1.47935	1.98414	-1.0447	-3.36141	6.65572	6.83059	3.3254	0.951132	-4.1226	-0.337217	3.32638	1.63233	-1.88867	0.151126	-16.3022	-6.26137	-1.10545	3.21549	0.4934	-3.65612	4.4141	-3.5721	-5.00891	1.49611	-0.216846	2.34605	-0.0576806	-0.544852	-0.234373	3.51112	-8.7924	6.72543	-14.6124	-2.57517	-10.8796	-3.37778	-9.50128	-2.77829	-10.2913	-16.3285	8.21847	-7.73632	-3.34542	6.36253	9.93657	-0.37232	1.24499	10.0324	-6.33184	0.906005	5.63422	0.819179	-0.298956	-0.434598	1.67137	-8.3577	1.5232	-3.17481	-4.39882	0.249564	7.46421	-1.51345	-7.61938	2.85388	-1.8178	-5.91179	1.21127	3.30804	2.68656	3.38747	6.94578	-6.19865	-7.40564	3.47944	-0.13074	-5.84583	1.42026	-1.31167	10.0522	1.37061	4.18842	0.499957	-0.119216	0.628519	-1.87472	2.04427	-7.86195	-4.14229	-5.50448	-7.48339	2.03262	-4.22563	2.28097	-9.11305	3.54025	3.07163	-8.13025	-5.02947	-6.50695	0.681028	2.37085	3.17933	1.85706	-5.54821	-4.711	4.16654	-0.938187	-0.404406	-0.332124	1.53261	-2.29469	2.01159	-5.13176	-0.111743	-6.54339	0.0283551	3.71868	-2.84577	-4.90862	6.88046	-4.74803	4.14206	-2.45538	3.13643	-9.32889	-1.71293	2.91664	3.76234	1.43979	7.1729	-3.62815	10.6409	-3.637	-1.10936	-0.245003	-0.194436	-10.4947	-3.43264	-0.72891	-9.44697	4.29625	-8.07045	-0.637812	1.61384	10.1636	9.72897	0.115084	0.720804	-9.80629	-13.7934	-12.5581	5.55363	4.64555
Z001E0153	3.03974	1.07528	4.1136	-2.82042	-7.94641	-7.81255	10.9351	-3.01222	3.95574	-1.13238	1.13685	6.36481	-4.6233	0.851834	-4.27641	16.3218	-4.972	-5.84044	2.74537	8.68701	1.64784	12.0725	-3.01835	-0.00883568	-0.7935	3.34514	3.59614	4.31182	9.08258	3.85413	-1.24197	5.24786	1.60893	3.32277	5.81663	-1.72523	-3.99051	3.08389	1.86695	2.31118	-4.61554	-1.60782	-3.37386	-4.43392	2.82081	-6.92202	1.38176	2.44975	-2.04963	4.42214	-10.5109	5.95169	4.2157	3.88714	3.03831	8.35134	-6.33652	-4.49267	-5.38772	-0.95078	-7.51768	-2.12398	2.58641	-3.63226	-4.17662	-11.0946	-2.37311	-2.36178	2.9457	-8.802	0.0923703	-4.14474	1.10324	0.411927	3.72832	-0.461596	1.86899	4.22011	0.810693	0.694292	0.995057	-3.76786	2.94942	-1.98551	4.99161	-4.83117	7.40851	-17.8761	-1.38759	-13.2219	-1.663	2.44898	5.13703	-1.69331	-6.98704	-2.92104	-1.42211	10.6072	0.314444	-11.258	0.0475052	5.95279	3.32302	5.56307	-0.779498	-11.4532	1.94689	8.87843	11.3187	-1.27993	1.37923	-2.48065	5.44679	-4.87454	-3.19324	3.23809	-13.3618	3.52047	1.81985	11.2801	-4.20062	2.37196	4.58523	-10.9566	6.80715	-0.696653	-3.88611	-11.4757	1.49373	-3.81333	1.55756	0.309291	-3.34971	-5.20151	-7.15188	-6.15651	-3.563	0.13295	-0.0705759	0.736832	6.19407	4.33689	5.23362	-4.23468	1.03779	-2.58219	-8.51677	-2.77514	-11.5676	-2.59249	4.40334	9.17935	8.63582	1.13566	-10.5949	-0.872482	-0.925627	-0.0800898	-0.0853292	0.497187	6.84103	-1.12437	1.36972	0.828507	-0.946114	9.24588	-1.41541	0.972784	-12.3962	-2.01156	-0.142275	-20.0655	-3.67776	13.841	-10.0549	-7.83884	1.17701	0.718826	7.37718	-0.117824	-4.76374	-7.67752	-2.71032	4.99468	-0.854069	-7.82464	-3.77502	3.57393	6.68712	1.27788	9.48483	-3.01048	4.5377	6.10839	-2.93012	4.98024	1.80473	-0.300643	5.85288	1.66232	7.25841	1.1873	0.291191	5.83568	2.73801	2.1793	2.51997	-1.68026	7.14088	0.930856	7.91975	2.16504	-1.75014	-3.84406	3.40701	0.607008	3.80839	-13.2557	0.0958842	5.63281	4.60354	-3.95329	1.8816	-0.309909	1.88111	4.17106	6.2571	-3.70774	10.5316	4.65165	6.82432	1.28702	2.63491	-7.45061	-2.30331	-3.07802	1.69519	4.29486	-10.819	-6.47518	2.07421	14.3291	-5.71671	6.47296	-6.32031	-2.79157	-4.30251	4.6187	-13.0865	3.63628	-2.088	5.586	-6.02557	7.15467	8.19571	-7.70345	-2.15305	-4.07709	-3.23518	4.27179	3.18894	-1.31058	2.70331	1.35635	0.520261	-9.87118	5.23451	2.95825	-4.99212	-2.33237	2.41023	-3.36321	5.98348	-2.15153	2.07676	1.34585	0.336929	2.43355	1.55021	-9.54285	-1.19105	8.83422	1.74782	-0.645884	6.07837	-4.86554	13.6546	-6.46461	8.12152	0.161108	-7.82503	0.0128642	-1.2702	0.000489189	-5.82739	-0.184396	1.2652	-6.831	3.97342	-2.74155	-2.87914	-4.62632	-6.36078	7.34848	3.62411	-1.9041	-8.26766	3.70093	2.1879	-3.94292	-3.21938	-4.9296	14.0992	8.18674	-1.0968	0.805927	2.14629	-1.13909	-1.73623	0.390633	0.123065	-0.967923	-5.43517	9.16444	-2.64237	0.11833	2.00848	1.19373	-1.37222	0.310343	-0.0300157	-0.335557	3.11685	-2.94878	0.203812	1.07442	0.463976	6.89907	3.70574	2.84417	-4.62886	1.30532	3.62542	-5.54793	-1.54112	-1.21793	-0.60255	0.653354	-13.3269	-2.5558	-9.42834	-2.54517	-9.07711	-1.82899	-7.87559	-14.6038	6.74775	-6.50379	-2.15674	1.87449	-0.654528	-3.38076	-2.17874	-7.52732	2.4705	-1.48182	0.118912	-0.898349	-0.746712	1.19349	1.86465	12.8399	3.01502	0.858359	5.15815	2.00403	-6.56843	0.89444	5.69047	-3.00876	0.204572	-0.105693	-0.99606	0.0889622	-8.54297	0.478264	-1.26499	9.32368	9.65282	0.553345	-0.232859	9.4021	5.72641	-2.61039	-11.2191	-0.157549	-0.697547	-6.1166	1.69878	1.0419	1.09249	3.66593	7.54266	5.05181	7.12673	12.4428	-1.24668	1.27334	-0.204192	1.89276	-5.06055	-1.5147	1.99549	-6.61714	-12.6849	0.396057	5.42333	8.11117	0.194166	-0.168842	7.03276	3.70347	5.64077	7.74043	-1.90278	6.26215	8.54636	-0.15738	8.35034	-0.760118	-9.85818	5.70418	-12.4539	4.92913	3.10258	-7.28635	-0.208065	0.291809	-0.065735	-2.94136	-0.77267	-8.46486	7.97384	-3.36075	-1.5722	1.89583	-0.161229	5.08286	-2.26115	-1.94454	-0.523599	2.51921	-1.03424	1.70406	0.0821152	2.29522	-1.38432	6.83095	1.28476	3.67518	-7.53829	-9.57121	-2.18867	-3.49719	13.5705	11.0733	4.11367	-1.36311	-3.38921
Z001E0154	-3.72234	0.58338	1.78632	-1.31045	1.53737	-0.704739	8.73422	-2.32485	3.19906	-0.618193	1.61872	4.96765	-3.49419	-0.0143597	-3.73167	13.633	-3.61824	-4.29525	3.25246	7.37031	1.94587	9.35785	-2.18377	-0.83196	-1.45424	0.186978	8.19693	6.2983	-3.53311	-3.07673	-0.11743	-2.31083	2.75853	-14.014	-6.32487	-5.37463	3.51884	-5.20906	-2.19118	-7.08812	1.71993	-5.43418	-0.868434	8.28134	-1.88856	0.0881169	-2.25714	-2.55764	4.18691	-4.58979	0.531896	-5.59293	-5.33248	-4.34832	-7.24124	3.33744	-0.290862	4.80831	-1.10097	-7.67508	11.4262	8.7746	-0.290758	16.5392	7.93303	5.73965	-6.58358	0.340576	-7.2636	1.60198	-2.89118	5.45256	-3.03763	6.13806	1.48594	-0.211404	0.169249	3.05368	-0.00678364	1.40139	1.40568	1.12424	-1.31126	7.35862	0.380421	0.0253137	-2.43778	-13.5022	-1.14274	-11.1253	-1.47348	3.22486	4.71636	-0.972709	-4.70463	-2.96662	-0.950332	8.39587	-0.762667	-9.10952	-0.704075	4.81163	2.2397	4.6781	0.0645276	-8.72049	1.51078	8.15944	9.43685	-0.549173	1.72688	-1.18779	3.70802	-4.33493	-2.51638	2.28239	-10.9482	2.81282	1.48794	9.11453	-3.59867	2.66217	3.89076	-8.31125	5.40691	-0.429299	-3.77211	-7.189	1.6117	-2.7949	0.422594	2.87637	2.18171	1.27234	6.32734	-1.06215	-0.444501	0.835899	-0.828125	0.965729	14.1782	2.13552	2.49441	1.02327	-2.49541	0.152934	-3.66821	16.336	-3.35433	-8.4937	5.7877	-7.22753	9.29859	6.5458	8.19282	-14.4838	-7.1335	-0.488518	-9.24539	-0.287533	-2.88863	4.7206	-7.47472	-7.5993	-3.08389	10.3288	-2.69857	2.32591	-10.3216	-3.1139	-1.0748	-14.1038	-1.78065	7.73418	-2.32836	-4.5969	-4.5836	3.12638	7.7583	2.08072	-2.16552	-15.7714	-3.7164	2.60439	-0.895405	-8.95454	-4.9943	4.85184	8.76664	1.08489	-4.1737	-2.07833	-3.74588	-6.61697	-1.74169	-8.66158	-4.0108	6.53704	6.81388	7.18659	8.35187	5.84925	-1.84242	3.77295	2.55642	1.46983	2.25133	-1.31889	5.5662	0.564645	6.20565	1.90344	0.604902	-3.23252	3.3864	0.884329	2.06472	-10.8629	0.00606289	4.59725	4.00473	9.0296	8.2597	-4.03416	3.71958	-5.04955	-2.93908	-0.339512	-0.40733	0.97814	-0.931249	9.13516	-3.88635	-8.79519	-3.03374	-3.97507	2.0484	6.2312	-12.3747	-6.82863	0.772075	1.816	2.15388	4.67249	-4.5801	-1.80503	-3.50577	2.88916	-10.5323	2.5008	-2.0602	4.80138	-4.76117	5.38011	6.51768	-6.43808	-1.91733	-3.72288	-1.47614	3.27882	2.95917	-0.712653	1.46761	1.54664	0.552627	-8.17779	5.31684	3.33327	-4.22818	-2.88189	5.45909	-4.33464	7.12284	-3.89212	-2.51543	-3.62072	1.75707	1.35428	5.13939	-6.48756	-1.13131	10.2889	2.49991	-1.57737	6.49672	-5.63957	9.79178	-0.991096	-2.8471	2.80652	10.0337	1.50116	2.73463	0.349917	12.298	1.71603	0.737393	9.06459	-2.93455	1.72022	-8.94844	-4.36086	10.8634	-5.8159	-5.82924	4.2459	13.1197	-4.74118	-2.55286	3.23394	2.26958	5.53287	-5.99332	-4.40266	-0.127417	-0.0523639	-5.1254	-7.85735	-3.3929	4.11854	-4.72099	9.63866	7.33915	-5.77719	-1.91742	1.21508	3.0523	1.49325	-1.80595	0.182964	-4.58278	2.71012	1.92325	-0.15873	-0.785702	-2.65806	6.50673	-6.38403	-9.59366	-3.19929	-0.782432	1.98026	-4.64854	4.0717	-0.0785758	4.32543	-10.2316	7.51525	-14.4647	-2.49615	-10.5072	-3.18356	-9.50134	-2.47871	-10.4213	-15.9488	7.94957	-7.44016	-3.07424	2.30044	0.171516	-1.85811	-1.69424	-14.6169	11.1017	-3.35826	-0.415567	0.8678	-0.605964	-0.180461	0.158423	4.11816	4.28459	-2.11579	9.86968	3.96025	-6.06279	2.08694	-7.98391	2.98796	-1.66182	-5.99138	1.2381	3.28505	3.73028	3.75492	7.03624	-3.25106	8.90125	0.0680437	0.346373	6.51489	3.4846	-4.30355	-13.254	-0.498872	-1.02754	-10.259	2.89033	0.891902	3.33658	2.56422	9.70581	6.47352	9.43645	-0.136012	1.79862	-2.94439	1.62182	-5.72237	-10.9359	2.84561	-3.17086	-6.53001	-12.7221	0.289762	5.64802	9.34658	-0.109308	0.641217	8.32816	4.28187	6.41167	9.19759	-2.18718	7.70252	3.82613	0.307484	-5.51641	-0.589934	-5.9495	3.641	6.6942	-4.8112	-2.48024	-9.80784	-0.201206	-0.207003	0.448505	1.93043	1.70855	0.175973	3.7202	-4.28755	3.85598	-5.80063	0.385715	-9.2621	1.45752	-2.92073	2.33176	1.54383	6.95632	7.33702	4.62681	7.14885	-0.928857	12.5961	7.20988	9.00954	-9.79216	-13.1049	-1.50675	-2.88883	-0.305255	-12.9014	-12.2294	5.38442	4.38428
Z001E0156	6.96813	0.658374	5.0418	-1.49762	-13.3079	-9.90046	-7.99287	1.24666	-1.59166	1.08918	0.584609	-3.74088	12.4016	-3.99283	1.78023	-7.74897	3.01746	4.31441	9.14657	-4.77842	-0.0495057	-9.26995	2.65552	8.58074	2.24571	-3.0402	-4.69151	-1.53835	8.7976	3.57886	-1.20809	4.79327	1.31657	2.90633	5.51081	-1.88251	-3.50586	2.65436	1.71569	2.11517	-4.83604	-2.03135	-3.10866	-5.68051	2.56013	-7.04884	1.25459	2.63495	-1.65719	3.89703	-10.3832	5.45542	3.71503	3.53027	2.62588	8.469	-5.9058	-4.09249	-5.10845	-7.08785	9.86689	7.1596	-0.430382	0.972825	1.37382	-3.48418	-8.24812	-0.355627	2.51402	-4.65246	-3.3312	-4.67316	-0.452293	8.79662	3.82706	-2.08404	-0.247576	4.59725	1.07764	0.505555	0.837675	2.26563	-7.79181	-4.1062	3.21824	-1.67309	3.38713	7.93134	2.73744	5.09272	1.04554	1.13276	-1.72627	3.74437	9.57126	1.93242	1.1374	-5.77809	-3.67643	10.6631	-0.65558	-3.86218	-1.94136	-2.00778	1.06729	9.768	-2.81402	-2.96445	-3.1704	2.13403	3.5481	3.40228	-5.2948	0.400627	4.05668	-3.07764	6.13237	-2.01074	0.131868	-7.37744	-0.315028	-1.00589	-1.29709	12.508	-1.31236	0.88102	0.491669	10.667	-1.90726	2.29228	0.914151	0.740511	4.655	8.05816	14.8279	2.88288	4.34673	-0.404472	0.0441756	0.61498	-6.73157	-0.548297	4.3262	-8.97909	10.2823	7.27156	-0.906502	-16.2256	0.336488	-2.50564	-2.3021	-4.63683	4.02037	4.68509	-9.93698	-1.0155	-0.714145	-0.191275	-0.272801	0.311012	6.26851	-1.16433	1.33903	0.767003	-0.991832	8.43745	-1.09475	0.9788	-11.3541	-2.48847	-0.415821	-16.8878	-1.38351	13.5642	-9.7689	-6.50532	-0.256969	0.462579	6.86601	0.171986	-3.89909	-12.3844	-1.27807	1.32513	-0.938691	2.19142	7.23509	-1.38561	-11.9453	-0.601994	1.53271	-0.413161	-2.79568	-11.7478	0.00893155	-3.77722	-0.334123	8.49352	7.74055	10.4681	10.2016	7.10416	-1.66345	6.39504	2.7999	2.40313	2.66538	-1.8056	7.51213	0.981897	8.58164	2.11052	-2.50004	-4.1955	3.28754	0.420337	4.35488	-2.57281	-0.0866295	-2.78069	1.14473	-5.75166	-2.41142	0.356965	2.20055	3.86916	5.83756	-3.55489	10.3482	4.2019	6.26736	1.17649	2.39697	5.41174	2.10397	4.32034	-1.7783	-9.09346	-5.19756	-1.3226	-1.27926	-3.99996	2.76389	-2.07619	5.79032	0.83463	-0.177485	-2.66772	2.44359	-1.28337	-4.47725	2.64608	0.232161	-3.09256	-3.63547	1.59613	-0.811561	1.04381	6.05066	-3.01558	0.514261	1.32384	1.31069	0.423986	-0.795526	-0.26482	0.733302	-4.44105	0.335653	2.598	-3.35741	6.61472	0.391462	-0.318118	5.19619	4.51565	-0.479499	0.841716	-1.69748	1.03575	3.12207	-8.84386	-4.42419	-0.860782	-0.59067	4.57814	-3.81629	-4.02618	7.76457	0.129806	-6.8393	-0.0633681	-1.38084	0.127302	-5.00411	0.00613755	1.12558	-6.36725	3.6621	-2.6552	-7.78302	-3.804	-2.52887	5.29441	4.33604	-2.04779	6.26263	0.0679395	-0.776366	1.66778	2.397	2.99514	-4.00328	-1.91473	0.0568036	-0.215002	-5.28009	-6.91162	-2.45141	2.50085	-3.52568	8.53371	4.97552	-3.69459	-0.614059	0.370794	1.76668	1.20328	-1.18905	0.338028	1.68328	0.858036	1.65082	-2.62671	0.226568	3.75928	-5.0437	1.431	-1.46418	-0.823694	-3.78653	-0.432875	4.50494	-6.18427	2.36031	-0.839271	6.5432	-3.31705	-2.42817	-3.65735	-9.23157	-2.40888	-9.30783	-1.55931	-7.84208	-12.6618	5.26024	-5.61207	-1.33726	1.74791	1.69639	-2.31905	-1.20162	-4.29792	6.70167	-1.13116	1.26395	0.553507	-1.57568	-3.88991	1.5657	3.12496	1.01311	-0.464989	-4.93578	-2.41382	5.82234	-1.97739	5.11214	-2.6806	0.285911	-0.0566395	-1.03059	0.0968874	-7.85507	0.441207	-1.0512	8.6286	9.02862	0.469762	-0.318991	5.87042	4.95651	-2.15649	-10.4615	-0.0814441	-0.490466	-5.56548	2.2273	0.982823	2.89671	1.65794	-9.26092	-5.56741	-7.58396	-10.885	3.55197	-5.24662	4.44673	-10.8692	5.60324	3.54941	-10.0251	-1.19682	7.92073	5.51054	-3.02352	-10.5009	6.35239	-10.7122	-10.9351	5.17618	-3.88982	-6.7954	0.343363	-3.73571	-8.49809	6.53197	-8.43073	-1.39353	-5.11462	3.5263	3.94641	-3.69801	-4.60823	10.2461	-5.26939	4.27204	-3.00432	7.29589	-6.39898	14.0646	-7.36561	2.49558	7.90929	-5.71461	-4.41292	-12.4479	2.09142	-2.25134	2.36085	1.81919	9.49912	8.65069	5.26954	9.9198	-2.69887	15.8824	6.84154	8.44862	-14.6242	-19.3726	-0.119491	-5.10638	16.0753	14.0817	-3.17616	2.8844	1.26693
Z001E0157	-1.40898	1.72437	0.909718	-0.162155	-2.867	-3.35314	8.19145	-2.21229	3.06819	-0.528109	1.76826	4.59174	-2.98743	-0.453176	-3.71712	12.8207	-3.44019	-3.9579	3.56207	7.00247	2.00089	8.8686	-1.94111	-0.402439	-1.29584	-0.0655607	7.85271	6.10862	-2.97403	-2.62252	-0.0297117	-1.68121	2.99522	-13.6382	-6.00189	-5.49822	3.49787	-4.94968	-2.10398	-6.87224	1.56351	-5.59893	-0.978014	8.00398	-1.49112	-0.160891	-2.10361	-2.41338	3.98897	-4.01878	0.181122	-5.01189	-4.87807	-4.16934	-6.90824	-0.866345	2.38703	6.11155	7.7349	-2.24596	-12.2225	-2.35532	4.5008	3.48258	-0.658335	-6.02608	-0.904394	-1.57528	-5.36936	-10.8056	2.38505	-6.63224	2.55266	-1.02007	1.51927	-0.114403	-0.429576	2.70285	-0.14726	1.50623	1.46005	5.68007	-12.603	-6.07576	3.24907	-2.115	3.58611	-1.06324	-2.45013	-1.66908	-1.70756	5.47891	-1.55263	5.52915	9.39396	1.9692	0.862706	-3.69641	-3.65333	6.24152	-1.49768	-5.14758	-1.98301	-1.55749	1.4362	13.8475	-3.52532	-4.06138	-6.04778	3.29515	4.08526	6.32985	-8.25584	1.6424	3.40477	-0.514992	2.80363	-0.236664	1.29949	8.60847	-3.63648	2.72284	3.69952	-7.6091	5.04353	-0.233023	-3.65975	-8.6468	1.02509	-2.95421	1.76463	12.1723	5.03511	-1.40205	-5.38478	-4.97919	-4.569	-0.0353703	-0.395614	1.09617	2.50089	-2.68607	1.16171	-3.3754	7.14596	5.65754	0.435474	5.51861	-12.6253	-1.24198	3.84885	11.3798	10.0898	0.994962	-13.3606	-0.391219	-1.26534	0.174172	1.09295	1.18677	9.71882	-2.12606	1.37251	0.487271	-0.932591	12.0839	-2.67016	0.717462	-13.8992	-2.00159	-0.547109	-21.6509	-4.54172	15.55	-11.2837	-9.92927	0.633854	1.58648	8.44768	-1.65116	-6.69238	-3.42224	5.70107	-1.05805	-1.1476	-9.09141	-4.86324	5.21294	8.57861	0.497962	11.9299	-3.24407	6.33517	8.28729	-3.47914	8.15444	2.63399	-8.0965	-2.76127	-14.0343	-4.41761	-2.9025	-0.266078	-9.76879	-1.07539	-2.6893	-2.44668	2.19534	-7.56048	-1.10458	-8.48066	-0.862978	11.0657	3.98	0.0975892	-0.159982	-5.26013	10.2002	1.26308	-6.66705	3.83523	-9.99062	-4.65716	1.40763	0.877252	5.53253	7.72698	-4.77255	-1.77471	1.22589	-2.52217	8.0998	-0.520156	3.96513	2.031	3.2015	-2.0244	-7.84465	-8.29826	-5.9715	2.11435	11.0359	-3.85836	6.25487	0.214422	-0.566131	-4.25594	0.534026	-7.03042	1.95658	-4.038	5.36798	-2.54385	-0.0566976	1.37072	-2.35502	-1.99148	-3.78987	-1.091	2.96671	2.92936	-0.515567	1.18472	1.63071	0.381214	-7.84313	5.3781	3.15672	-3.80751	-2.61786	5.32237	-4.00451	7.08984	-4.07457	-2.38256	-3.17716	1.67607	0.917727	0.722187	11.2524	3.35434	-6.62038	-3.18544	-2.34603	0.00699048	3.26272	-9.19479	2.12777	-2.44869	2.90756	5.23397	2.42528	0.467547	-1.36234	11.5986	1.60762	0.685728	8.62458	-2.83809	1.64915	5.8286	0.143034	-4.83142	5.10229	1.79042	-0.72826	-5.58672	1.86853	1.19593	-2.49045	-2.30451	-2.62117	12.54	5.97589	-1.24024	0.870265	3.85905	0.651404	-1.4511	0.562884	-0.357922	-0.441792	-4.17063	7.92656	-0.358526	0.238662	-7.67429	-0.720045	2.30724	-1.74406	-20.3811	-1.87926	-0.732389	2.14052	-0.338225	-6.73339	11.5673	-6.97997	-10.0308	-3.27077	-0.588232	2.07131	-4.99222	4.28927	-0.0249434	4.50358	-10.5433	8.08589	-15.0689	-2.40553	-10.9535	-3.38504	-9.81073	-2.7262	-10.8089	-10.432	2.49046	-6.72532	-2.00349	-3.37827	-5.45837	-0.0211116	-2.59864	-15.2825	11.3777	-3.31949	-0.503556	0.882767	-0.546192	-0.400019	0.0359826	-6.63237	2.15594	-3.4058	-5.6334	1.54532	5.03555	-0.64419	-7.27364	2.94106	-1.70169	-5.81577	1.07162	3.19097	3.30686	3.94112	6.94934	-0.238959	12.2891	0.634132	-0.0210432	-5.09941	3.83088	-0.13202	10.1298	1.39004	4.22198	16.3274	0.762291	1.66339	-1.1659	4.57129	-9.52093	-5.28186	-7.24723	16.2141	-3.07154	1.91159	-2.41204	3.44662	-6.58809	-1.64297	4.44172	-6.56273	-12.7851	0.0286226	5.88971	9.04115	-0.0298096	-1.44544	4.53438	4.0968	2.27615	4.60295	-0.536361	5.27811	9.10841	-0.627982	11.2606	0.0836716	-7.1407	2.1313	6.52033	-4.40323	-5.11565	6.941	-4.7187	4.0995	-2.45966	6.62304	-4.97604	9.53529	-3.75904	1.55927	6.81128	-4.51815	-3.35711	-9.14661	1.56368	-3.22518	2.21284	2.12178	6.70163	6.9888	4.55762	6.72622	-0.610916	12.1027	7.26575	9.05298	-10.2479	-15.6213	-0.096039	-2.92647	12.363	10.0121	2.66887	-0.620012	-2.21543
Z001E0158	-9.60623	2.70963	-2.03451	0.790772	2.17785	0.879813	-9.66857	1.27908	-2.13337	1.30155	0.91145	-4.40086	12.4345	-4.1148	1.44814	-7.50454	2.56288	3.91546	8.56134	-2.90832	0.49563	-7.79591	2.42799	-2.55825	-2.19255	1.86839	10.3771	7.36202	-4.61482	-4.83296	0.546	-2.6303	1.74156	-15.1732	-7.69297	-6.16946	6.11672	-7.34692	-3.514	-8.00463	1.8017	-5.2338	-0.0152449	12.1328	-4.50134	0.702451	-2.66852	-3.13074	5.19254	-6.76023	1.76193	-7.66587	-7.68894	-6.32039	-9.43445	-1.26353	5.02674	8.47169	9.95803	-2.59411	-15.4617	-5.01218	5.08923	-5.30719	-4.90762	-11.8683	-10.002	-2.64175	9.75107	2.52559	-5.29478	8.06961	-4.38686	8.80828	4.01114	-2.14721	-0.321443	4.62295	1.29523	0.258024	0.712632	2.0374	-6.96984	-3.71964	3.15892	-1.67285	3.34694	7.26335	2.52097	4.47853	0.887416	0.809587	-1.53033	3.65045	9.30578	1.65901	1.13307	-5.10592	-3.47328	9.9361	-0.761152	-3.41834	-1.38192	-1.77723	0.828142	9.3213	-2.85084	-2.72142	-2.73895	2.08991	3.69501	4.31678	-5.54718	1.13353	3.996	-3.29275	5.68131	-1.80947	0.0339541	-7.03516	-0.640794	-1.07698	-1.2325	12.353	-1.21	1.01531	0.589751	10.3613	-1.45179	2.18926	-3.10454	6.98643	-1.31612	-4.22282	-6.11134	-5.39154	-3.04555	0.0961231	0.0448228	0.531301	12.001	2.70943	3.50015	-0.745367	-2.02718	-0.00607367	-3.50526	10.8698	-11.2333	-3.16236	4.62132	8.07102	8.15151	1.10601	-9.33804	-0.970325	-0.603261	-0.236174	-0.339902	0.222801	5.90947	-0.9699	1.30099	0.941091	-0.897321	7.92476	-0.750654	0.819118	-10.3555	-2.27934	0.288351	4.52154	11.1543	-5.08187	7.09576	-0.36956	-5.82492	3.23713	-7.40483	6.41608	10.7198	6.87723	8.1938	-2.75927	-1.44291	0.478377	6.3237	-0.545848	-9.89554	0.26697	-3.65295	-1.07781	-3.85246	-10.8913	-0.889383	-10.8287	-4.04568	8.85817	7.77399	10.8969	10.4932	7.00479	-1.74053	6.84944	2.85845	2.52707	2.77957	-2.04437	7.57953	0.99909	9.00487	2.31525	-2.9726	-4.33595	3.21023	0.490539	4.90165	-14.5035	0.164353	5.50554	-1.92155	-5.23543	-1.97378	0.204906	2.71907	3.53084	5.68683	-3.37229	10.4509	3.80035	5.7701	0.955545	2.09128	-7.16478	-2.12337	-2.62905	1.50197	3.48612	-11.8924	-7.14497	1.58014	12.9233	-4.84945	6.66107	6.00556	-0.797148	-3.11706	4.27157	-5.43963	0.970065	-3.55911	0.309183	2.83315	-5.82704	-6.53962	3.67237	-1.23596	0.848316	6.40153	-3.84529	0.151275	0.855389	1.66559	4.10881	-4.05697	-2.9483	3.19564	3.92084	-5.63196	-4.45102	7.47352	-5.44986	8.35076	-2.78331	-2.87527	-5.19446	1.18778	0.93979	1.51073	15.8297	3.4234	-9.20922	-4.5015	-0.856909	-0.680767	4.48828	8.54822	-5.24697	7.79639	0.303541	-5.99439	-0.0986501	-0.927031	-0.0376331	-4.47429	0.0218275	0.806863	-5.73	3.4053	-2.8318	-7.64564	-3.7836	9.18102	-2.54431	-3.77397	2.97285	9.96367	-2.23851	-1.3254	1.3038	0.495845	2.64891	-3.65133	-1.35502	0.11548	-0.138335	0.140859	1.95227	0.465579	-5.88306	8.11646	-1.97875	-7.65832	11.1976	0.76959	0.319599	-9.44895	-1.09112	3.1037	-1.52268	-17.55	-2.70846	-0.981629	1.24225	-0.563918	-4.43036	6.95612	-2.84003	-5.53242	-2.07493	-1.63542	0.900307	-2.16187	2.52795	0.70272	3.07811	-9.03264	6.83996	-13.368	-2.4452	-9.34119	-2.36721	-9.66688	-1.56674	-7.41726	-10.7843	4.81679	-6.95359	-0.708684	-5.60647	-7.65547	0.320722	-3.13608	-9.81773	9.13335	-3.14947	0.379186	0.778609	-0.260316	-0.103099	-0.224652	11.0275	0.326779	-0.495865	3.18423	1.27736	-5.48759	1.29181	4.96504	-2.22645	0.239211	-0.0882122	-1.01008	0.220561	-7.33264	0.53341	-1.06889	8.19518	8.38142	0.338336	-0.278538	8.64604	4.62165	-2.21673	-9.99778	-0.030792	-0.308286	-4.394	1.59376	1.28167	2.64394	4.66001	6.43243	4.44288	6.03167	-10.0972	3.50886	-4.71454	4.79855	-9.83782	5.95415	2.84978	-9.57426	-5.80696	-0.335536	1.1517	2.57845	-1.21695	3.75383	-0.621895	6.33382	3.50257	5.58518	7.40891	-1.72806	5.85599	7.60752	0.285234	7.46809	-0.897305	-9.09406	4.75349	-11.6209	4.49186	2.24846	-6.60033	-0.615384	-0.180646	-0.0341901	-2.61692	-1.3148	-7.3297	6.6408	-2.67402	-1.37224	1.5287	-0.205196	6.85232	-2.85527	-0.50584	-0.0921445	-0.0848741	-6.86806	-1.85205	-0.233569	-5.63321	1.8407	-3.64948	-1.08493	0.924823	5.23785	5.25643	0.106981	-1.52865	-5.27999	-8.72965	-10.953	4.27988	3.19772
Z001E0159	-12.5376	2.98726	-2.55543	1.21224	6.9617	4.37101	-13.1224	2.71711	-3.42236	1.98646	1.19582	-6.49639	12.2598	-3.28416	0.571452	-6.40618	3.84895	4.83241	6.22642	-0.447994	-1.57794	-3.75405	1.09411	-0.529128	-1.34428	-0.131712	7.86763	6.15118	5.17423	2.32523	-3.15094	4.30609	5.06679	-6.5988	7.27262	-1.6077	-5.59995	4.40026	2.84761	3.39795	1.53056	-5.57851	-0.644173	7.40401	-1.36223	-1.86866	-1.3447	-2.54401	0.185846	-2.3072	-10.7526	7.44564	5.85177	5.51242	4.45332	-0.774854	2.11839	5.22348	7.70829	-7.73163	3.76684	7.41769	2.43755	16.7346	8.24168	6.00025	-1.67254	0.947091	-10.9284	-11.9855	2.68496	-6.6417	2.91138	-9.54392	1.61151	-2.34479	-1.90485	-8.55487	-2.94236	2.14133	1.4735	-4.58358	9.32431	9.23044	1.97387	-3.21903	1.22913	-6.39619	2.69813	-7.15143	-0.664873	1.85176	4.03552	1.51591	1.0554	-1.14791	-0.279762	-1.37475	-3.26237	-3.78208	-0.772399	4.44151	1.75317	2.52363	-1.23605	-8.07977	1.43051	7.98713	9.0024	-0.399732	1.69554	-0.925541	3.34159	-4.21227	-2.40326	2.1532	-10.3075	2.689	1.1977	8.71786	-3.64162	2.80741	3.7717	3.84501	-1.86588	0.317321	0.276424	4.506	1.42214	-0.593523	-0.7316	12.1267	5.13881	5.31619	11.2012	0.800861	2.98553	-0.525773	-0.32799	1.14854	3.96524	-0.456391	0.116167	-1.49655	6.9757	-1.91948	-4.63794	-4.69828	-12.5797	-1.25706	3.83582	11.4209	10.0536	1.00813	-13.4879	-0.462304	-1.32403	0.186528	1.01136	1.18186	9.01885	-1.9777	1.48162	0.656377	-0.96578	12.1673	-2.77825	0.853612	-13.9866	-1.86326	-0.712677	-21.3722	-4.42975	15.2673	-11.1629	-9.7303	0.670664	1.578	9.54102	-1.26476	-7.82985	-15.9611	-4.17513	3.24877	-1.13992	-9.17291	-5.21688	5.13383	9.25452	1.09164	11.7565	-3.31298	6.41607	7.86363	-3.82284	7.88593	2.47975	6.47883	7.24251	6.30115	7.67957	6.11575	-2.04271	3.36077	2.62027	1.37505	1.84633	-1.25275	4.9455	0.169041	5.90026	1.60088	1.14458	-3.11299	3.37824	0.908161	1.6253	-10.309	0.000742341	-3.87524	-0.631559	-10.0082	-4.78764	1.45389	0.692703	5.49062	7.82004	-4.72629	11.6895	6.69509	9.2697	1.78999	3.4446	-9.07527	-3.15752	-4.17012	2.15534	6.65927	-8.18891	-5.81939	2.09425	11.0885	-3.79365	6.18082	-4.23308	-2.51664	-2.96027	1.77764	-8.81979	1.40028	0.160447	-0.230256	0.0853366	-0.893231	-0.876669	-0.420316	-0.542087	1.79311	9.43624	-5.33367	-0.293845	1.73235	-3.0785	1.04555	-0.741297	8.57475	1.5486	-7.91615	5.40064	4.52762	-5.40345	8.08338	-0.632511	-0.874797	-2.45153	-3.35316	1.82867	1.00337	0.549343	11.239	3.12368	-6.5267	-3.20849	-2.22377	0.00904254	3.42199	-9.10587	2.12167	-2.60759	2.7965	-8.49079	1.2618	-1.19773	-0.623955	11.71	1.63345	0.915814	8.5619	-2.77045	1.73751	3.97721	-0.0686625	3.44949	-2.0087	-6.87623	3.76725	9.9418	-4.06535	-3.20254	2.42482	0.641028	-2.60455	12.1791	5.91215	-1.04555	0.862004	1.55253	2.10507	-1.00708	-3.38287	6.58976	-0.724986	-4.95143	8.813	-0.927265	1.11545	-7.62394	-0.850433	2.26393	-1.75895	-19.9015	-2.83815	-0.643871	2.61419	-0.367249	-6.43411	11.0929	-7.62882	-9.405	-3.74426	-0.694326	1.86259	-4.81916	4.22364	-0.287857	4.33324	-10.6639	7.84514	-14.7338	-2.48849	-10.7133	-3.32325	-9.31885	-2.70226	-10.2789	0.320612	-1.30417	-3.58792	-0.933958	-3.47104	-5.52304	-0.127568	-2.64149	-6.94959	6.85191	-0.818865	1.69347	2.26798	0.328906	-2.33496	2.15576	-8.36138	2.97259	-2.58212	-2.92414	0.595927	7.60806	-1.95785	-7.33305	2.66102	-1.62602	-5.82525	1.0851	3.17537	3.20728	3.81629	6.98745	-6.28347	-7.38009	3.52639	-0.152104	-5.98434	1.53975	-1.41028	10.0789	1.3207	4.20884	16.2618	0.847511	1.70889	-1.16808	4.31325	-9.45912	-5.32798	-7.27169	-7.79772	1.9868	-4.08217	2.41307	-9.18357	3.42695	3.13244	-8.24189	-1.73281	6.27349	5.35297	-1.99136	-7.60325	5.94585	-9.29381	-9.21434	5.90857	-2.7681	-5.00611	-0.152042	-1.62416	-5.2603	4.88161	-5.03129	-0.511705	2.67345	-8.05079	-1.49251	-1.85736	1.99966	-10.3071	-0.17168	-0.17163	0.536905	-0.626848	3.88797	-0.886493	6.71318	-7.34068	3.04652	-6.82304	0.596751	-8.46306	1.31258	-3.01658	2.46234	1.13373	6.38444	7.15422	4.41956	6.53806	-0.709525	12.0193	7.25778	9.07812	-10.2582	-15.4935	-0.098127	-2.85791	12.0163	9.81214	2.85277	-0.479138	-2.29749
Z001E0160	3.28728	2.1299	3.55769	-2.25004	-8.50302	-6.34909	3.68419	-0.641586	1.98824	2.07225	-0.73271	4.72634	-2.36765	-0.879609	-3.37851	11.6178	-2.81567	-3.22069	3.76612	6.46708	2.05822	7.67077	-1.59754	0.299138	-1.05807	-0.742368	7.18998	5.81198	-2.13439	-1.74954	-0.287446	-1.064	3.54106	-12.8723	-5.57395	-5.08521	2.27403	-3.81602	-1.3439	-6.5121	1.53795	-5.59369	-1.44646	6.3201	-1.00989	-8.50834	4.0095	1.91001	-2.14695	5.50308	-12.4721	8.91074	7.11675	5.86318	5.5659	3.58013	-5.73164	-4.51659	2.29772	-1.99293	-11.2333	-1.36681	4.21303	4.67385	0.507174	-5.83266	-7.55162	-0.958491	3.74456	-11.5137	1.36112	-6.95694	1.36169	-7.18757	3.80966	-4.29079	-3.5222	-8.55571	-3.06137	2.38404	1.17347	6.62189	-14.0804	-6.6646	3.22131	-2.17155	3.59781	9.99067	-0.00807446	6.22343	1.19069	2.46364	-1.35198	5.80388	9.64332	1.36952	1.11986	-3.62061	-3.34112	1.00332	-3.76923	6.05064	-0.206729	1.59368	-1.73107	-6.65061	1.14442	7.80575	8.27132	-0.0155615	2.02524	-0.283922	2.46885	-3.91709	-2.10629	1.56964	-9.12918	2.44676	1.10469	7.63963	-3.45572	2.86876	3.38401	-0.281791	3.13384	2.37324	-3.54607	14.2177	-2.79349	3.6307	0.61549	8.77194	5.23519	4.63158	10.0287	0.270728	2.66829	-0.635313	-0.473867	1.22712	2.1271	-1.838	1.15135	-3.23143	9.37973	-0.667241	-4.87826	-5.25192	-13.079	-0.717407	3.65575	12.2944	10.5853	0.936966	0.693568	-10.719	-5.41655	0.359262	-4.65631	1.5513	2.72667	0.388504	-9.7078	-3.92	0.421914	13.1176	-3.19162	0.664609	-13.7956	-2.35244	-1.1041	-20.512	-4.03359	15.872	-11.4722	-10.7195	0.423227	1.94235	10.4621	-1.67616	-8.65604	-2.72614	4.14307	-1.08816	-0.566737	-3.32743	0.381037	1.94526	-2.76716	-0.804595	1.58366	-5.10903	1.8494	3.46684	-1.30218	-6.03516	-3.85173	5.95593	6.67917	5.25615	6.9766	5.4235	-2.12692	2.47024	2.63228	1.10214	1.59174	-1.23606	4.29868	0.233359	5.23212	1.64559	2.15222	-3.00229	3.2089	1.01182	0.986055	-7.46618	-0.901201	3.85839	3.62983	7.13759	7.33705	-3.71368	3.21532	-4.26379	-2.16661	-1.01965	-1.54022	1.91059	-2.16568	8.06371	-0.347974	1.88987	0.63115	2.06743	-0.998616	-5.57168	-8.95108	-6.00359	0.888882	-2.57202	4.36095	2.62315	-1.67333	0.315891	-1.91231	1.51699	-5.49986	0.587741	-2.11436	4.29271	-3.96585	4.13576	5.41603	-5.48615	-0.80253	1.95229	9.63182	-5.78723	-0.505552	1.90311	-3.8283	0.870358	-1.08772	8.89974	1.3203	-8.33266	6.33106	5.19229	-5.8224	8.48868	-0.277204	-0.899256	5.88279	7.15929	-0.155321	2.08814	1.11039	-14.0794	-0.934178	11.1523	2.94034	-2.31328	6.82996	-6.23521	7.48894	-3.10396	-1.89616	2.9357	8.23434	1.82894	2.68813	0.229564	-7.98763	-0.730608	1.91273	-10.3937	5.09838	-2.84793	3.64532	-0.324875	-4.35431	3.29409	0.756216	-0.0939319	-4.72356	1.10927	0.878054	-1.95932	-2.02389	-1.65661	11.8819	5.13791	-1.35166	0.836012	1.53746	1.64049	-1.33766	-3.02321	6.364	2.43514	-0.555235	5.67209	-5.54033	0.564867	3.80846	1.8631	-2.02955	0.0936599	0.240347	7.42092	3.03382	-1.56488	-1.80487	-0.517736	2.62198	-8.02576	-11.2332	-3.54309	-0.342746	2.32531	-5.73899	4.78682	-0.104206	4.85066	2.39484	1.05846	0.87983	-1.30914	1.23827	-0.077871	-1.60762	-4.38457	8.00482	5.14162	-2.6217	-1.38359	-1.56509	-2.83615	-4.88372	-0.0779756	-2.5543	8.67441	-5.75259	0.923235	5.42487	0.83882	-0.329205	-0.60937	1.66579	12.7131	4.56052	1.62451	1.86991	0.397178	-0.441689	-0.723422	8.70958	-3.79855	0.199774	0.467497	-0.989473	0.0603145	-2.81353	4.66359	3.29043	5.8413	13.2155	0.879811	0.267077	12.8257	8.28207	-2.75857	-15.0255	0.151919	-2.17393	-2.11352	5.36468	1.95303	4.0412	2.09029	11.1062	7.49343	10.9846	-6.42956	1.59467	-3.83611	1.78046	-8.63805	2.95483	2.94593	-7.57049	-1.9695	5.55742	5.19228	-1.48929	-6.80894	5.82485	-8.30114	-8.7492	6.05025	-1.97753	-4.62652	-0.347284	-1.05314	-4.51694	4.56333	-3.90684	-0.266836	1.50752	-6.98831	5.66681	-3.7963	-4.42025	-8.19611	-1.93565	0.910358	1.62032	5.92372	-2.40175	7.191	-0.727709	-0.257034	6.28874	-4.6211	-2.78238	-7.50595	1.26402	-3.02212	2.3786	1.2834	5.63239	6.52342	4.65512	5.78463	-0.013986	10.9891	7.35241	9.15013	-8.96671	-14.5058	-0.119824	-2.36348	11.2503	8.66055	-12.9929	5.82541	4.9891
Z001E0161	-9.68748	2.06134	-2.46641	0.666154	2.50759	2.71482	-10.3614	1.53955	-2.41468	1.4981	1.0363	-4.80958	12.6917	-4.28424	1.71425	-8.32037	3.11298	4.49647	6.44823	1.28343	-2.38178	-1.61289	0.870851	-2.19515	-2.04137	1.45333	9.89257	7.13971	-5.04349	-4.74074	0.450922	-3.71489	1.4858	-15.7553	-7.92493	-6.18892	5.71036	-6.46657	-3.09331	-8.10295	1.76144	-5.20211	-0.00776525	11.5441	-3.70219	0.607272	-2.58702	-3.02572	5.00122	-6.35455	1.37383	-7.29288	-7.19991	-5.9104	-8.93934	2.72016	1.99196	6.25002	0.888337	-7.17964	10.1394	7.49347	-0.421857	15.6342	6.33425	4.38434	-2.3317	-0.68953	-8.65469	-9.92637	0.4658	-4.6297	1.29949	-7.51792	2.11899	-2.38376	-2.1506	-6.84965	-0.773831	1.42296	1.47807	-0.654674	-1.92731	1.22391	3.98123	-0.589189	1.98502	0.0873288	-0.504833	0.951099	0.720737	2.27994	-1.94434	3.0657	5.20688	1.27272	0.185682	-0.81696	-1.87967	11.0124	-0.88101	-4.10165	-1.91646	-2.20736	1.19411	9.90177	-2.68331	-2.57605	-3.43821	2.39709	1.49709	-2.61904	5.62523	-4.9084	-3.29063	3.23335	-13.6825	3.67626	1.70725	11.5902	-4.55242	2.33081	4.64695	-11.2071	6.98102	-0.594607	-3.77666	-7.21478	3.34617	-2.08923	2.21519	15.894	6.98869	5.43354	6.52855	-0.473311	-2.64229	-0.530465	0.326343	-0.911476	12.2335	2.57509	3.51114	-0.47885	-2.17013	0.399349	-3.3326	12.0009	-11.4446	-2.74998	4.4157	8.77263	8.44581	1.0222	-10.186	-0.893196	-0.757484	-0.151517	-0.0976413	0.407876	6.52635	-1.17753	1.34104	0.854931	-0.929722	8.77368	-1.17796	0.864748	-11.4674	-2.58475	-0.380736	3.49352	10.892	-4.54717	6.85058	-0.754277	-5.93731	3.45837	-6.88004	6.09813	9.73369	-6.83832	4.71673	-0.309816	-1.4509	-7.86505	-3.63072	3.31021	6.41843	1.1591	3.89982	-4.57462	2.34159	9.33152	-3.55243	1.41978	-0.903118	-6.30017	-2.09179	-10.4352	-2.30919	-1.86563	-0.0376157	-7.04583	-0.92983	-1.77445	-1.70826	1.73287	-5.45415	-0.631289	-6.05517	-0.561414	7.79923	3.09989	0.0521722	-0.585321	-2.84867	5.52004	1.0476	-4.33456	2.16847	1.14817	2.0623	-4.02583	5.04834	-6.40901	-4.31807	0.570283	-3.90821	-0.953206	-5.58645	7.24234	-2.00197	5.74356	3.03954	4.44949	-2.48254	-10.4851	-11.4153	-6.74147	2.00855	14.6567	-5.99792	6.61211	-6.49876	-2.81185	-4.45282	4.84218	-13.52	3.81242	-2.23744	5.83018	-6.05326	7.52213	8.69089	-7.92359	-2.80973	-4.0234	0.699021	0.519538	1.24698	0.36245	-1.21715	0.884119	-1.17713	6.46531	1.68806	-7.34449	4.02997	3.044	-3.59736	6.88194	0.357956	-0.396203	5.28736	4.81433	-0.540046	1.45885	0.280043	-5.85924	-1.41848	3.45736	0.501469	-0.273631	3.68573	-1.23476	13.2437	-6.2578	8.09664	0.254851	13.6775	1.10322	2.97659	0.503617	15.3139	2.24498	-0.015482	11.5498	-3.96456	1.71262	7.90799	0.891655	-6.46665	7.82621	3.75857	-1.99798	-8.48059	3.89162	2.38548	-4.13351	-3.34392	-3.1924	10.3776	7.42138	-1.00012	-1.86154	-5.35033	-7.19746	-2.58822	2.71707	-3.56207	8.46749	5.07976	-3.88435	-1.03339	0.573101	1.86595	1.31748	-1.24056	0.333286	7.71803	-0.313979	1.6824	-2.31209	-1.39821	6.94518	-13.7608	-3.7286	-6.33469	-2.49589	-1.875	0.945147	8.3732	-12.8374	-3.65909	-3.61042	7.10765	-2.78153	2.92855	-1.40786	3.14564	1.1845	-1.19675	-3.06546	11.5783	-14.5158	6.48384	-6.54444	-2.13014	0.930908	2.15885	-2.54263	-1.08724	-7.0127	2.27369	-1.39761	0.218635	-0.910738	-0.644121	1.0614	1.71442	12.3331	2.75028	0.911835	5.0196	1.88951	-6.47801	0.997466	5.44994	-2.60847	0.199107	-0.0510618	-1.02819	0.105062	-8.12904	0.569769	-1.17161	9.0422	9.2284	0.43711	-0.249749	9.20424	5.10533	-2.45589	-10.8023	-0.0475925	-0.596392	20.0895	0.596525	1.94373	-1.65601	9.42802	3.1449	2.26034	3.25405	13.3013	-1.71002	0.866365	-0.537945	1.95027	-4.71505	-1.19785	2.79569	-6.63366	-12.7052	0.332185	5.47402	7.75809	0.19851	-0.205003	6.51482	3.64098	5.54951	8.01553	-2.30226	5.66653	8.29464	-0.0422691	8.17438	-0.71726	-6.10054	4.12653	9.25778	-6.06339	-7.4454	9.9179	-5.15023	4.18044	-2.94595	-2.81499	-0.980325	-8.1554	7.50115	-3.12955	-1.52631	1.80644	-0.132735	7.05852	-2.85498	-0.635502	-0.218397	0.0946652	-7.66875	-2.19466	-0.441274	-6.52639	2.51429	-4.60255	-0.893529	1.15508	6.17988	6.16595	0.107407	-1.08134	-6.25972	-9.73193	-11.1887	4.58172	3.44366
Z001E0162	-5.89849	4.39141	-0.478916	0.360568	-4.35709	-1.85282	-4.70716	1.08819	-0.836289	-1.37228	3.27798	-5.43469	13.7535	-5.13684	2.10586	-10.7184	4.20363	5.81164	9.93726	-6.19044	0.274696	-11.7294	3.59473	10.025	2.84618	-4.06036	-6.20027	-2.34393	10.4242	5.26241	-1.37238	6.63738	2.38553	4.36025	6.55952	-1.82099	-4.97069	3.99716	2.48419	3.04038	-5.03911	-2.28827	-3.84988	-8.42904	4.02925	-3.74102	-2.12415	2.61794	1.73424	2.58723	0.608829	-5.77791	-5.72495	-4.85471	-7.68181	-0.90122	3.13592	6.82779	8.44372	-2.42025	-13.2302	-3.13575	4.69471	-4.20572	-3.15646	-10.4867	-8.26972	-1.90176	7.32325	-2.00007	-1.52098	6.69825	-2.2922	-6.14128	0.537154	-0.143282	-1.52729	1.39825	-2.19643	0.807495	-0.647559	-5.59032	11.2914	10.108	1.87193	-3.08903	1.11213	-11.552	-0.918614	-9.93809	0.516745	0.770755	4.4116	-1.16369	-5.26687	-3.1245	-1.01693	9.30818	-0.373956	6.31751	-1.2247	2.19845	-1.07052	1.27549	-3.06079	-9.36535	1.53144	8.53724	10.1403	-0.698306	1.90959	-1.48954	4.11683	-4.44491	-2.71895	2.32746	-11.5852	3.13186	1.38919	9.74457	-4.09292	2.57165	4.04429	-8.92874	5.76608	-0.30343	-3.65309	-9.81963	1.47131	-3.31969	3.93196	-11.1387	-5.10773	-6.30639	-8.92431	-6.99357	0.677971	-3.4078	-0.0646415	0.91738	2.27169	-2.49571	1.84735	-3.87539	6.98706	9.35139	3.12778	3.75633	-11.8155	-1.51824	3.49038	9.42807	8.2907	0.423138	-12.1072	-0.5644	-1.02655	0.0359498	0.684312	0.887052	8.01781	-1.70755	1.4103	0.806724	-0.901585	10.7676	-2.06054	0.71736	-12.5085	-2.5575	-0.70348	-21.2304	-4.27661	15.0567	-10.8393	-9.24554	0.822992	1.24656	-6.15862	1.9456	5.78051	3.91595	6.12906	-1.79699	-1.70917	0.868512	5.83038	-0.104076	-9.89629	-1.00389	2.26796	-0.46926	-2.18482	-10.7673	-0.320939	-3.31995	-0.29583	7.02549	7.29761	7.95103	8.8331	6.26341	-1.99749	4.52008	2.7391	1.76607	2.15572	-1.62703	5.78458	0.588624	6.92835	2.00253	-0.186704	-3.53432	3.21595	-0.428969	-2.63259	8.90945	1.32742	-5.60814	1.36869	-8.52224	-3.79768	1.00557	1.31863	5.09552	7.33945	-4.57316	11.5225	5.75064	8.11085	1.43893	2.88847	-1.73076	2.05032	3.08503	-0.448041	-2.78589	-5.56431	-3.60578	-0.87928	-5.28147	3.62734	0.363345	-3.03754	-1.74545	-3.94495	2.81577	-11.44	2.21522	-2.67295	0.766871	2.0838	-4.451	-5.0673	1.61116	-2.1843	-4.07035	-2.03009	3.41242	3.07068	-0.785533	1.83584	1.5495	0.229042	-8.77221	5.36162	3.37167	-4.31524	-3.15587	6.03971	-4.46671	7.48575	-3.91896	-2.51324	-3.7422	1.4811	0.269566	1.63021	12.1172	2.96099	-4.6634	-1.41637	-1.05583	5.12046	-3.75348	15.0687	-7.01203	9.16996	0.345946	-9.56753	0.350943	-1.10147	-0.223229	-7.51865	-0.513716	1.52258	-8.43212	4.41862	-2.80418	-1.71703	-4.20289	-5.42916	6.23625	2.51524	-1.19205	-6.64204	2.63939	1.67699	-3.12531	-2.70302	-3.56851	13.2878	7.07382	-1.18691	0.841301	1.30889	2.19617	-0.673896	-4.02998	7.2874	-0.750815	-5.59752	9.40175	-0.386824	0.868313	-8.21448	-0.789105	2.5718	-1.67546	5.56836	-0.155678	1.27216	-1.73588	-0.610568	5.50878	-10.7535	12.2596	8.8289	5.15797	-6.1824	-0.100291	7.9889	-12.1297	-3.75371	-3.76687	5.61072	-2.22201	1.86337	-1.33167	2.20657	0.534134	-1.50108	-3.71669	9.94385	6.42517	-3.80893	-0.573977	-0.70137	-4.0801	-6.13296	0.123804	-2.78235	11.8505	-7.0802	1.00508	5.94367	0.78777	-0.12605	-0.482502	1.45857	-10.3943	1.15229	-3.25676	-4.46583	-0.174135	8.23109	-1.52589	-8.56763	3.48424	-1.85107	-6.014	1.17902	3.33431	4.51251	3.82887	7.16231	-5.98257	11.0652	0.517251	-0.101369	10.9375	6.60417	-2.4941	-12.7483	0.0532932	-1.31047	-9.09044	2.60645	0.863346	3.24142	-1.43898	-3.49799	-4.55293	-0.855817	14.2171	-1.98783	1.85699	-0.943407	2.64238	-5.97342	-1.66361	2.99321	-6.9757	-13.7339	0.194986	6.14265	9.31208	-0.0538223	0.346403	7.87702	4.17075	6.43216	8.51364	-2.48987	6.98606	10.1259	-0.985039	10.1327	-0.188145	-8.51443	4.13321	5.96031	-3.98505	-5.40068	-1.2384	-5.775	1.74191	0.662447	-3.05791	-0.19799	-10.4952	9.51994	-3.94609	-1.9051	2.45697	0.199567	9.14442	-3.18529	-0.995669	-0.20903	-0.139981	-9.21391	-3.0098	-0.576647	-8.13354	3.42564	-6.61389	-0.781366	1.36863	8.46047	8.25426	0.131306	0.0518483	-8.2179	-12.1427	-12.146	5.09283	4.23159
Z001E0163	-10.2328	2.58642	-2.09299	0.795474	3.84148	2.19886	-10.6104	1.68572	-2.5672	1.60807	1.05014	-4.92153	12.6437	-4.20119	1.92164	-8.55219	3.45723	4.79997	9.23939	-5.17758	0.0854105	-10.142	2.90276	8.89374	2.39935	-3.31104	-5.13394	-1.7699	-4.70801	-4.20497	-0.159958	-3.37439	1.58409	-13.1724	-7.18868	-5.89158	5.45942	-6.5078	-2.86512	-8.08194	1.84985	-5.23187	-0.204923	10.975	-3.50695	0.674861	-2.60702	-3.02573	4.96496	-6.35938	-10.5539	5.6747	3.64252	3.19993	1.36789	2.21281	1.43855	3.25787	6.27656	-6.96215	10.4364	7.58816	-0.534884	15.4323	6.30024	4.41101	-1.91623	-0.546776	-8.913	2.6897	0.0131462	4.05149	-0.0195781	8.13675	3.95929	-2.25592	0.0155207	4.26133	0.816889	0.716918	0.98232	-7.25378	13.3237	10.8859	1.932	-2.8972	1.06975	-17.8477	-1.3094	-13.1927	-1.68973	2.44545	5.12839	-1.70342	-7.0123	-2.85326	-1.42773	10.6036	0.354985	-11.3692	0.0538026	6.05391	3.17444	5.64954	-0.735234	-11.2472	2.06261	8.8405	11.3711	-1.2429	1.26283	-2.52016	5.4765	-4.86322	-3.22361	3.33236	-13.3459	3.52186	1.79564	11.3082	-4.26438	2.38002	4.59201	-10.9605	6.84869	-0.733148	-3.863	-11.5085	1.50973	-3.82614	2.18278	6.26048	-1.3294	-5.15885	-7.1474	-6.1497	0.84589	0.38336	2.3263	-0.214703	3.91887	3.10626	4.70372	-4.04087	2.74948	-2.0195	-7.22333	-5.51394	-8.20128	-3.74526	4.22503	6.98298	6.28305	3.12678	-3.64983	-3.18551	-1.98664	0.232683	-2.52108	-1.14032	4.99996	-0.846525	0.0176689	-0.0558432	0.657176	9.19757	-1.43055	0.98007	-11.72	-2.44353	-0.608383	-20.0842	-3.68532	13.8329	-10.0263	-7.87785	1.16567	0.742173	7.36251	-0.109761	-4.72771	-12.5731	-2.20363	1.61944	-0.616329	1.92725	6.84992	-0.964494	-11.3589	-0.626477	-0.952233	-3.74974	-1.71352	4.7976	-5.18684	-1.40019	-1.50507	1.58621	5.23013	4.21404	8.16084	4.25627	-1.94186	5.42987	2.28432	2.43878	2.19913	-1.51456	7.12441	0.909389	7.98722	2.08158	-1.77707	-3.92642	3.35472	0.540064	3.80034	-13.2745	0.128676	1.22845	-1.95098	-6.57697	-2.89923	0.608675	1.68022	4.38885	6.46118	-3.96816	8.83914	2.95902	1.98077	1.27994	1.13863	-2.30319	-3.33727	-1.57036	0.416203	1.0718	1.63903	1.87837	-0.864022	-1.69748	0.600461	3.83076	10.0573	2.03389	1.60009	-4.3674	7.64703	-2.46425	-3.28452	-0.099848	3.27045	-6.63359	-7.71313	4.31816	-1.25038	-3.58454	-1.17616	2.1955	2.5609	-0.753973	1.23516	0.992055	-1.47072	0.753878	1.93919	3.27657	-1.88526	-4.10078	5.15851	-5.35176	7.75643	-3.50161	-2.83614	-4.88485	1.53784	2.51912	6.00934	-2.97314	-1.21212	8.79632	1.69171	-0.638217	6.10291	-4.82358	-0.958446	-2.25401	-4.06529	2.73592	-4.9475	0.325639	0.191206	1.16203	13.0807	1.47799	0.921098	11.1938	-3.77309	1.78739	7.7351	0.980163	-6.35121	7.31181	3.59686	-1.9364	-8.35026	3.65697	2.23715	-3.95871	-3.26413	-0.77138	7.68909	2.11964	-0.641218	-0.195483	-5.20772	-7.10436	-2.65708	2.89158	-3.83976	8.74007	5.44723	-4.13761	-0.957867	0.550601	2.04906	1.22267	-1.34934	0.302971	6.07456	3.23929	1.94242	-3.38974	-1.61042	4.24816	-9.60755	13.279	8.87792	4.88863	-7.05579	-0.682531	8.87428	-12.9126	-3.61185	-4.38968	6.46032	-3.13322	-6.77568	-0.889674	-9.64527	-2.4572	-9.26835	-1.74329	-8.44861	3.60976	-0.172483	1.00207	0.634729	3.46702	8.08417	0.0431583	1.31251	9.66258	-6.75623	-0.382156	5.45692	2.18974	1.54334	5.43882	0.771313	12.8365	3.01508	0.916843	5.14029	2.01148	-6.56063	0.930126	5.65036	-2.98001	0.256789	-0.0410914	-1.00835	0.0870699	-8.53434	0.492282	-1.20057	9.37633	9.69514	0.543077	-0.261462	9.39283	5.70721	-2.60741	-11.1819	-0.113641	-0.720992	-6.65604	2.41778	0.968882	2.99399	3.70624	7.54774	5.04075	7.09186	13.4278	-1.80978	0.981641	-0.878384	2.12465	-4.95186	-1.31497	2.83583	-6.59021	-12.6673	0.368495	5.42297	8.16342	0.301061	-0.110084	7.13787	3.63314	5.63929	7.84282	-1.9542	6.20589	8.55151	-0.141421	8.36626	-0.752917	-9.77443	5.74114	-12.4034	4.94659	3.04138	-7.63137	-0.546627	-0.113613	0.0969896	-0.760896	0.590887	-5.53508	5.75723	-4.85336	0.348047	-2.01224	-0.957156	-4.81999	-0.529579	2.50466	4.51253	-3.03411	-8.17022	-2.18815	-0.435488	-6.88495	2.6844	-0.70107	0.764231	2.45655	-10.7168	-11.4944	-1.58197	-1.67893	7.79417	12.0901	4.12551	-1.28474	-3.38612
Z001E0164	-10.8675	2.72169	-2.20877	0.984569	4.60239	2.6772	-10.9677	1.74265	-2.8352	1.56007	1.14337	-5.26466	6.21165	-1.55011	0.246026	-3.15723	0.0862411	1.2304	5.87876	2.62672	-1.00049	1.86349	-1.15149	-1.70176	-1.81371	1.01668	9.23986	6.805	-4.55628	-4.11643	0.216493	-3.19971	1.96362	-15.1489	5.92618	-1.81083	-4.30376	3.30837	2.26688	2.17811	-4.90062	-2.18036	-3.49716	-7.29899	3.48985	-7.44297	1.44095	2.95686	-2.20787	5.07135	-10.9	6.58712	4.7611	4.17078	3.46978	0.575225	0.956171	3.34795	7.2769	-2.27889	-13.9739	-3.90695	4.78357	-4.78193	-3.8925	-10.953	0.635908	-2.58045	1.77454	-10.034	0.85287	-5.2841	1.73457	7.74599	3.69939	-2.11643	-0.153713	3.81668	0.60528	0.860404	1.086	-6.52195	12.4831	10.5584	1.9211	-3.00763	1.10628	-16.8223	-1.44412	-12.7859	-1.58212	2.44103	5.12589	-1.47127	-6.26119	-3.01879	-1.30831	10.0799	0.00672758	-10.5782	-0.315385	5.70118	3.04949	5.30486	-0.502681	-10.5934	1.76963	8.73641	10.8278	-1.03349	1.6314	-2.05904	4.88549	-4.69657	-2.99033	2.83398	-12.6264	3.36185	1.63854	10.6372	-4.15544	2.45315	4.3576	-10.1084	6.36536	-0.519239	-3.78821	-10.7802	1.495	-3.60593	2.13358	6.82553	-0.458505	-5.66363	-7.8912	-6.5014	-3.77808	0.0728488	-0.147308	0.81331	13.1093	2.43344	2.98591	0.189147	-2.26053	0.0767794	-3.56969	13.7182	-10.9746	-2.53488	4.54676	9.09307	8.35301	1.35259	-11.2125	-0.736431	-0.972276	-0.0291773	0.234396	0.661194	7.33129	-1.34791	1.38576	0.833283	-0.919904	9.88089	-1.676	0.8593	-12.019	-2.51742	-0.649958	-20.5595	-3.93053	14.3601	-10.3904	-8.42647	1.02997	0.934912	7.95982	-0.383357	-5.3261	-13.5453	-2.03457	1.74793	-0.460193	-4.02871	0.176441	1.7712	-1.54776	0.261188	4.62073	-4.21089	3.42639	9.57206	-4.7546	0.333559	-1.89374	-6.8783	-2.28195	-11.5824	-2.94914	-2.14605	-0.0901012	-7.91422	-0.996412	-2.07769	-1.93942	1.92088	-6.05098	-0.751082	-6.90582	-0.630481	8.8747	3.42536	0.137641	-0.427514	-3.73957	7.97574	1.34719	-5.22699	1.61646	-7.39403	-3.27282	0.809674	1.73668	4.46896	6.61133	-3.97227	10.9509	5.1008	7.35027	1.34224	2.7338	-7.96565	-2.58486	-3.33679	1.78165	4.90201	-10.3561	-6.4441	2.06203	13.5471	-5.28677	6.48427	-5.7563	-2.3169	-4.03984	4.01643	-12.488	3.33151	-2.17926	5.41571	-5.54577	6.68307	7.87759	-7.37323	-2.17787	-4.08263	-2.73214	3.91642	3.1387	-1.09025	2.34077	1.44174	0.396317	-9.41372	5.29002	3.63019	-4.94269	-3.65714	6.37955	-4.95465	7.62631	-3.63486	-2.70428	-4.41868	1.51928	1.0054	1.01898	13.7979	3.25237	-7.95889	-3.88952	-1.45006	-0.385711	4.01651	10.1537	-5.90006	8.56595	0.243814	-8.54062	0.152623	-1.16889	-0.1073	-7.04947	-0.513326	1.55063	8.02429	-2.40822	1.97698	7.27286	0.727075	-5.97305	6.90395	3.16614	-1.6002	-7.572	3.26847	1.96947	-3.6014	-2.9968	-4.34772	13.6848	7.90431	-1.16302	0.873867	1.38185	2.57662	-0.350636	-4.46979	7.52379	-1.47037	-6.48316	10.126	-0.0603682	0.702539	-8.64324	-1.02928	2.70229	-1.62745	-18.7377	-2.33989	-0.811645	1.60697	-0.503327	-5.4601	9.06594	-4.69017	-7.67631	-2.68312	-1.19415	1.48348	-3.46533	3.33127	0.252165	3.73578	-9.41456	7.23677	-1.53384	-4.10728	2.84162	0.854949	-6.39205	-3.08708	3.58688	-15.0568	7.05802	-6.89223	-2.48435	-2.09427	-4.28383	-1.16066	-2.86128	-0.104356	1.79578	0.0429091	1.64799	-2.70549	-1.84378	1.03728	2.18722	13.6468	3.02928	0.938656	5.16812	2.20708	-6.9853	1.06442	6.24049	-3.02231	0.170461	-0.00195568	-1.00088	0.0908644	-9.13011	0.660669	-1.37182	10.1047	10.2251	0.535793	-0.17213	3.91108	5.90293	-0.434307	12.2781	1.27758	5.01858	-0.328162	1.25359	0.270842	1.79164	3.55617	8.04816	5.55314	7.75734	14.1566	-2.16752	1.24604	-1.14522	2.35873	-5.30274	-1.32695	3.28868	-6.77474	-13.1325	0.314275	5.72927	8.59472	0.0678522	0.0320084	7.36102	3.9127	5.97846	7.82837	-2.33344	6.30311	9.20327	-0.506018	9.11959	-0.467174	-9.89013	6.03405	8.3854	-5.58722	-6.69157	8.97402	-4.99065	4.12979	-2.81294	5.07501	-4.1942	11.8064	-4.62441	-0.516618	7.60689	-7.21588	-4.14882	-10.941	1.71948	-2.68387	2.31141	1.68517	8.50864	7.90356	4.85409	8.91707	-1.98736	14.4086	7.028	8.72713	-6.96298	-15.84	3.313	-2.91681	-1.05963	-1.34102	-11.5851	4.85315	3.79747
Z001E0165	4.70971	1.91223	3.90183	-2.47615	-10.513	-7.78014	8.89335	-2.46638	3.34369	-0.703471	1.62792	5.03024	-3.25908	-0.244577	-3.92054	13.6701	-3.94467	-4.50655	3.49567	7.40934	1.87926	9.83187	-2.19292	-0.818319	-1.45848	0.258903	8.16162	6.26052	-3.59862	-3.16355	0.0821758	-2.09346	2.69727	-14.2394	-6.53756	-5.63031	3.6545	-5.22303	-2.25265	-7.07356	1.58828	-5.41775	-0.733334	8.732	-2.06281	0.0463738	-2.2969	-2.44359	4.17271	-4.51472	0.426696	-5.45604	-5.39253	-4.6092	-7.38852	-0.855661	2.81896	6.55135	8.19788	-3.42459	5.59768	5.09328	0.698945	8.78215	3.83594	0.935193	-8.35328	-1.44775	5.91437	-7.18164	-1.79945	2.14681	-2.16039	-1.75095	2.46323	-4.32125	-2.75983	3.04625	0.144684	1.25319	1.30144	4.95519	-10.4034	0.414597	-0.152726	2.07832	-2.45331	-6.79486	-2.36071	-6.29131	-2.00238	5.54987	0.130998	-1.02041	-4.81621	-3.13397	-0.926319	8.85625	-0.597031	-9.29673	-0.786055	4.80002	2.46517	4.75766	-0.066262	-8.84074	1.44984	8.38116	9.75375	-0.55479	1.97978	-1.23165	3.77308	-4.34195	-2.56558	2.13739	-11.1628	2.95375	1.33694	9.31136	-3.94811	2.62838	3.90821	-8.41172	5.48526	-0.256016	-3.64163	7.95939	-1.99861	2.05529	-0.247141	12.9985	5.48523	5.98964	11.8951	1.34853	3.35054	-0.561012	-0.229922	1.0284	-3.74628	0.284972	3.76517	-5.71489	8.56336	6.4879	1.27983	-2.87757	1.53957	-5.6687	1.39626	-8.30597	4.7438	4.1889	-12.2014	-1.07504	-1.33657	0.322087	0.863267	0.889786	9.11647	-1.97446	1.3367	0.528598	-0.925253	11.2541	-2.28016	0.700953	-13.4688	-2.07647	-0.325139	-21.4267	-4.39207	15.2791	-11.0212	-9.53362	0.745536	1.37879	9.11225	-0.943193	-6.64695	1.68855	4.90515	-1.03995	-1.0507	0.658086	5.58162	0.160215	-9.4877	-1.03554	5.51434	-4.81629	4.04363	10.7056	-4.14914	3.70455	-0.215706	-7.64731	-2.62428	-13.1855	-3.93386	-2.72113	-0.239874	-9.10718	-1.02275	-2.46427	-2.27123	2.03461	-7.13593	-1.01757	-7.84181	-0.78345	10.2701	3.7152	0.0407683	-0.255632	-4.62441	9.39164	1.304	-5.50036	1.2599	-9.07762	-4.10765	1.14862	1.29085	5.13825	7.33341	-4.52237	9.16741	6.45454	5.79649	0.295874	5.61078	4.23695	2.24812	3.52323	-1.89239	-8.64547	3.40056	2.04695	-0.982052	-12.3885	7.33152	0.0255592	-4.79553	-2.52707	-3.03994	2.40676	-8.92743	2.60621	-2.23928	4.9177	-4.81263	5.53492	6.92233	-6.56219	-2.13071	-3.98705	-1.67609	3.2289	3.02078	-0.673254	1.58846	1.58648	0.257977	-8.42766	5.37455	-7.46014	3.52485	3.91174	-5.85054	7.95918	-0.253181	-0.862794	5.64462	6.19421	-0.36016	2.23541	1.47065	-12.0429	-0.871961	10.0028	2.40661	-1.63394	6.47758	-5.72505	10.9951	-3.94374	3.03698	0.532011	-10.1758	0.424022	-1.11676	-0.261741	-3.26961	-4.88942	2.83078	9.3392	-3.15251	1.63679	6.30059	0.246947	-5.68485	-0.779434	-0.92559	-1.4805	13.0747	-4.59268	-2.40512	3.10078	2.20228	4.31831	-2.66602	-4.1665	-0.222832	2.24136	1.33414	2.06117	-0.817483	-3.78698	7.10208	-0.708523	-5.21087	9.11857	-0.476933	1.0118	-8.01205	-0.744248	2.47837	-1.70028	1.50732	5.97972	2.18556	-2.40596	-2.35255	1.234	-1.97609	-6.19397	-9.12585	-3.01258	-0.777141	1.8229	-4.44075	3.95077	0.168627	4.22402	-10.2901	7.92521	-14.7916	-2.39702	-10.7217	-3.21418	-5.37219	-2.81493	-2.40419	6.18028	-3.4292	-0.815704	-0.872413	-3.81748	-5.8741	0.0892805	-2.71357	-4.43948	2.06692	-0.67223	1.47138	-2.07021	-2.77106	-4.412	3.21481	-9.80377	1.25672	-3.22962	-4.41191	-0.0294007	7.98967	-1.47452	-4.85278	-0.493506	-0.753945	-5.70357	-3.88949	3.35635	-8.26462	0.770191	-0.469087	5.02133	-0.905655	1.6981	0.109427	8.79015	5.8013	-2.23303	-13.2173	0.0600764	-1.47583	-9.80924	2.70585	0.85119	3.30921	3.02212	9.43212	6.38734	9.21877	14.6314	-2.18453	2.00627	-1.22195	2.85989	-6.24638	-1.73005	3.22839	-7.04567	-13.9489	0.174369	6.27742	9.69014	-0.106859	0.501958	8.12317	4.29216	6.57241	8.74726	-2.55453	7.26164	10.5484	-1.2004	10.5763	-0.0730659	1.66027	-6.70276	1.71776	-2.17559	-2.40312	-3.31993	0.290778	2.33544	-0.62012	7.12606	-5.22886	10.665	-4.51105	1.42074	7.30581	-4.7087	-3.7976	-9.6223	1.7438	-2.94752	2.38132	1.4582	7.42422	7.26255	4.69475	7.44354	-1.04704	12.9565	7.17529	8.90112	-11.1786	-16.4924	-0.103258	-3.33633	13.2644	10.9721	-6.69324	2.9316	0.987035
Z001E0166	4.12623	1.95479	3.88329	-2.46386	-9.6754	-7.10257	7.75076	-2.25207	2.9584	-0.387231	2.2551	4.60685	-3.16561	-0.389932	-3.5163	12.9143	-3.25067	-3.7919	3.32813	7.18764	1.92513	8.70453	-1.94917	-0.493006	-1.32268	-0.12194	7.83	6.12108	6.84806	4.24035	-1.5029	5.12851	2.67685	0.694375	0.367982	-0.930654	-1.79088	1.98286	1.08062	-1.76178	-0.105253	-3.74678	-3.62778	2.27071	-0.744742	-0.126262	-1.98869	-2.49455	3.86929	-4.20062	0.271035	-5.19955	-4.9188	-4.03483	-6.86679	-1.14755	2.81446	6.02064	7.38527	-2.06595	-12.1515	-2.43424	4.43482	-3.96378	-2.53589	-9.83245	-7.20289	-1.48993	6.21728	1.43881	-2.52428	5.03225	-2.83905	-1.1849	4.798	-5.2498	-1.9543	1.62913	0.527805	1.33314	2.24864	-4.19738	8.58274	9.11227	1.82443	-3.18684	0.909414	-13.2673	-1.31704	-10.8185	-1.20143	2.85806	4.81516	-0.795232	-4.14305	-2.95759	-0.836475	7.83049	-1.02753	-8.39362	-0.926806	4.39903	2.03339	4.44747	0.275367	-8.07397	1.47101	8.02506	8.91912	-0.0831547	1.77917	-0.875244	3.28305	-4.19983	-2.30175	1.84902	-10.0041	2.5785	-0.512545	-9.8379	1.36407	-0.0303001	-1.9358	16.544	-3.51476	1.28663	0.59023	14.195	-2.90889	3.38107	4.65072	-12.666	-5.76072	-7.37474	-10.1511	-7.83043	-4.63734	0.00262417	-0.410006	1.11211	13.5043	3.54817	3.09633	1.10342	-1.82254	-0.884311	-4.60667	14.9285	-10.019	-7.2705	8.9802	3.67444	7.93265	1.55251	-0.264811	-8.5339	-4.02287	0.467632	-4.81629	-1.08386	0.976173	3.20234	-6.29659	-4.71788	-0.474535	10.7911	-2.66591	1.89097	-12.4325	-2.89891	-0.0888883	-8.7576	3.51171	15.3369	-11.2074	-9.783	0.659316	1.58791	9.59772	-1.28442	-7.8511	-16.4028	-4.13287	2.82731	-0.951783	-9.22608	-5.28071	5.16674	9.2906	1.0517	11.866	-3.44765	6.01057	8.31267	-3.9657	7.91823	2.37876	4.94755	7.24171	4.53871	8.63512	4.38617	-2.78183	3.04485	2.2241	1.46703	1.83164	-0.964377	5.17958	0.472504	5.78022	1.82098	1.1928	-3.08834	3.37832	1.13269	1.50143	-10.2747	0.204702	4.3387	3.85157	5.53521	4.72916	-1.41595	-2.14745	3.07929	3.83048	-2.34396	-1.06365	2.20811	-1.90432	8.71932	-3.00344	-8.98406	-3.30227	-4.20499	1.99848	6.62568	-3.22046	-1.01153	-1.74411	-7.0191	5.13924	-2.15234	-4.03389	0.471018	-1.64191	-3.68419	-4.042	0.683202	-2.03552	4.59543	-4.48182	4.92414	6.06002	-6.10243	-1.84493	-3.62415	-1.03864	3.02994	2.90258	-0.56612	1.1609	1.58853	0.56583	-7.75476	5.33419	3.21642	-3.94375	-2.59208	5.16809	-4.10074	6.97027	-4.00916	-2.43617	-3.30553	1.81396	0.996173	0.559316	11.1983	3.16481	-6.50138	-3.17568	-2.35549	5.68568	-3.68522	4.72828	-0.284334	5.39732	-0.273444	-8.05343	1.04347	0.488202	1.00282	9.67354	3.06768	0.256323	4.1649	-2.47649	0.0633958	3.30919	-1.08216	-5.11774	4.47391	2.34081	-1.4143	-5.6789	1.81482	1.14963	-2.45679	-2.30758	-2.49784	12.3221	5.82155	-1.28804	0.864019	1.53682	2.04312	-1.02852	-3.34402	6.59187	-0.671937	-4.87388	8.74622	-0.948686	1.15003	-7.61984	-0.831692	2.25586	-1.75754	-15.2916	0.0597028	0.208343	1.49034	-0.495119	-5.15686	11.9951	-6.89445	-10.1808	-3.47869	-0.561452	1.96507	-5.0269	4.32101	-0.0971066	4.32566	-10.3402	7.99711	-14.6581	-2.42033	-10.7666	-3.34199	-5.36049	-3.63605	-0.99341	3.27061	-1.13573	-1.53623	-1.71317	-3.33288	-5.45254	-0.165335	-2.60417	-9.54124	7.02794	-0.344529	1.53795	4.70791	2.10036	2.29087	0.690302	16.571	3.62195	0.932751	5.37075	2.98751	-8.10531	1.33955	7.49429	-3.85047	0.250669	0.916233	-1.07671	0.44455	-11.3032	0.918647	-1.69897	6.01762	12.4701	0.713296	-0.0459619	11.8618	7.76513	-2.84938	-3.1603	1.50977	0.185206	13.7224	1.57	0.975771	1.01253	1.96314	-5.22126	-4.17003	-1.26093	5.86815	1.66333	-1.47782	1.59469	-3.63558	-11.4502	1.81932	0.352635	-7.059	-14.0917	0.209325	6.32999	10.508	-0.0533086	0.857667	8.67555	4.41055	6.59359	9.6119	-2.4061	8.05815	11.2319	-1.51415	11.1685	-0.0705944	-12.5254	8.36429	-14.9178	6.47613	5.18256	-10.3519	-0.142319	-0.199117	0.543015	3.82408	-2.9462	9.00492	-1.37884	-2.17356	7.14507	-6.62647	-3.37147	-8.87631	1.41584	-3.16341	2.19538	1.87568	6.23613	7.14412	4.5465	6.62354	-0.596524	11.9736	7.26977	9.09352	-10.1902	-15.4553	-0.0938345	-2.94921	12.0776	9.88592	2.80022	-0.505667	-2.26723
Z001E0167	4.35335	1.73381	4.04049	-2.63174	-10.0764	-7.42671	1.71869	-1.11648	-0.148147	-1.29271	2.10444	-0.492233	14.1239	-5.31189	2.33477	-10.9477	4.4881	6.26216	9.83369	-6.60401	0.435686	-12.9616	3.80707	4.08246	0.298383	-2.67334	1.26827	0.831095	9.17242	5.24331	-2.97464	6.50824	2.22382	3.4705	7.06936	-1.35026	-5.66914	4.30363	2.78844	3.25257	-4.9921	-2.29569	-3.97507	-9.25697	4.73569	-6.94563	1.58984	3.01601	-1.58869	5.04688	0.321134	-5.50598	-5.27042	-4.39509	-7.18957	-1.06972	2.86867	6.39951	7.82782	-2.52989	-11.4883	-2.38451	4.95489	-4.12224	-2.82332	-10.0837	-7.55429	-1.63354	6.65239	1.61888	-2.92699	5.46427	-3.17244	6.48647	3.38859	-2.6121	-0.0715645	2.99979	-0.0259122	1.42086	1.40927	-4.97994	9.74358	9.47123	2.01427	-3.00417	1.26609	-14.0652	-1.35225	-11.2759	-1.28713	2.75282	4.89331	-0.944565	-4.60378	-2.97489	-0.981324	8.34947	-0.803554	-2.98695	0.0834994	0.830432	1.41623	1.3839	1.75679	-2.82237	2.27501	2.70188	3.9005	-0.864676	2.24192	1.34841	0.772517	-2.14504	-1.69978	1.57204	-9.03553	1.85791	0.95582	7.91557	-3.37652	3.21609	3.194	-8.18886	5.35352	-0.396961	-3.74246	-6.26363	0.679676	-2.30029	2.57354	-12.0431	-5.52427	-6.98358	-9.65548	-7.52761	-3.61497	0.495161	-0.372349	1.57309	14.2347	2.04392	2.38806	0.933523	-2.42956	0.12837	-3.62713	16.3405	-12.4345	-1.45589	3.90959	11.1061	9.83545	1.03393	-12.9254	-0.575655	-1.21346	0.0541245	0.683836	1.17491	8.66624	-1.84082	1.45822	0.716747	-0.941296	11.6836	-2.52801	0.823662	-12.999	-2.39498	-1.04462	-21.1968	-4.27286	15.0067	-10.538	-9.50726	0.736229	1.44753	9.2107	-0.951632	-7.20882	-15.7941	-3.7489	2.7117	-0.974738	-9.03417	-5.03794	4.88056	8.85211	1.05372	-4.18157	-2.13563	-3.69906	-6.51503	-1.83267	-8.46022	-3.98997	6.77316	7.09396	6.95257	8.1792	6.07542	-1.89664	3.63667	2.52732	1.72756	1.85755	-1.39025	0.817077	1.13602	-2.83467	-0.778749	6.32775	0.397953	1.85333	0.374995	-0.610039	-1.36277	1.44144	-2.29453	-0.930897	-9.47091	-4.44916	1.31419	0.909142	5.36392	7.48316	-4.60877	10.2007	5.81252	7.96061	0.722405	4.9521	4.33938	2.25107	3.37437	-2.06309	-8.25547	3.84139	2.28012	-0.972638	-12.6703	7.61419	-0.077806	-3.29559	0.0734357	-0.610359	-5.43221	-2.10088	1.21631	-2.78721	-1.16212	4.17836	-8.27309	-8.71301	4.81637	-0.656193	1.65346	9.09674	-5.17579	-0.2424	1.64567	-2.67949	1.07607	-0.93372	8.52635	1.74274	-7.85548	5.24803	4.30154	-5.13111	7.95368	-0.474032	-0.812854	4.4739	4.87756	-0.755274	1.0227	0.542528	11.2695	3.20306	-6.83871	-3.33987	-2.09374	-0.0731389	3.50553	-9.52802	2.24828	4.18038	0.836597	-6.3913	1.29872	-0.100375	0.028338	12.2221	1.70402	0.745388	8.99349	-2.93976	1.7102	6.1447	0.357697	-5.09343	5.3271	2.09173	-0.947708	-5.60249	2.14586	1.17996	-2.78691	-2.5723	-1.3139	9.31928	5.88922	-1.00572	-1.43175	-3.28382	-7.01995	-3.28014	3.41513	-2.55338	9.80572	7.4115	-5.79289	-1.87496	1.12073	3.09661	1.53792	-1.80721	0.178345	5.85802	0.0557688	1.83553	-1.57224	-1.16029	5.43451	-10.6829	-2.14339	-5.51266	0.84435	0.0969738	2.62637	-1.33682	0.68035	1.25376	2.65258	-10.3126	7.77527	-11.1538	-3.17228	-1.91387	-2.49823	-6.05101	-2.37132	-7.36167	5.72128	-3.11904	-0.819947	-0.750381	-3.61424	-5.7234	-0.10052	-2.67063	10.7129	-6.61633	0.906465	5.73941	0.807262	-0.284636	-0.351629	1.67443	-9.31181	1.53197	-3.24498	-4.28132	0.0870226	7.91863	-1.56226	-7.91745	3.02382	-1.65914	-5.95822	1.23252	3.28639	3.66655	3.79585	7.03687	-6.72621	-7.87697	3.46924	-0.163887	-6.29258	1.10311	-1.30342	10.5379	1.32562	4.37824	16.3718	0.918456	1.61946	-1.65759	4.7429	-9.73274	-5.22756	-7.39171	10.6468	0.896076	1.05358	0.460174	0.567864	-9.01656	-0.198976	2.75232	-7.00179	-13.896	0.223721	6.21162	10.0769	-0.0262855	0.769643	8.05807	4.30354	6.30522	8.10783	-2.33796	7.60753	10.7871	-1.29391	9.30165	-0.150656	2.85926	-8.43759	6.94457	-4.70792	-5.47513	7.35335	-4.80289	4.13987	-2.54508	-3.29209	0.174443	-11.286	10.4453	-4.43961	-2.04955	2.72259	0.232934	5.19859	-1.67919	1.21427	1.31623	-1.816	-2.61179	0.158182	4.64487	7.08717	-0.880228	12.5249	7.21366	9.00289	-6.92742	-13.5798	2.25273	-2.73654	10.8408	10.0765	2.98323	-0.66659	-2.43791
Z001E0168	-11.2579	2.77796	-2.00497	1.45204	6.25546	4.38279	-0.0716662	-1.21395	0.454863	2.83829	-1.93594	2.17116	5.45559	0.409461	-1.1792	3.42142	1.11819	-0.686028	3.56407	7.35561	1.89788	9.81797	-2.15714	4.82473	0.000470276	-3.07158	-0.543121	2.81457	6.40087	2.8124	-0.121375	4.58195	1.9984	0.486951	-0.0746556	-3.20021	0.598383	0.698618	-0.37479	-1.88208	-1.37083	-3.65482	-2.01426	-4.13215	1.68145	-2.12604	0.184908	-0.336438	-0.0648884	0.772267	0.480817	-5.09269	-4.59986	-4.00268	-5.48548	-0.825365	2.73652	6.52508	8.25013	-2.15971	-12.335	-2.99484	4.95838	-3.97446	-2.80119	-10.2318	-8.00389	-1.7805	6.86347	1.70218	-3.38432	5.78865	-3.44613	6.41965	3.53952	-2.66273	-0.154203	-2.54179	-3.36248	0.687798	-0.557057	-5.09648	10.6341	9.84012	1.87656	-3.16005	1.14323	-14.5537	-1.52113	-11.7725	-1.39474	2.48849	5.06102	-1.00354	-4.75845	-3.18914	-0.906116	8.87136	-0.61534	-9.26454	-0.83271	4.7679	2.50994	4.72582	-0.052086	-8.80515	1.42455	8.38547	9.73838	-0.528866	2.07657	-1.18632	3.72179	-4.33133	-2.56259	2.04897	-11.0661	2.99927	1.30996	9.27071	-3.96704	2.6282	3.88812	-8.34915	5.44195	-0.204765	-3.62426	-9.31614	1.38518	-3.1655	1.93465	13.0408	5.41613	6.17252	11.6376	-0.787835	-3.51375	0.578621	-0.3563	0.963366	-1.47601	-1.59647	1.71997	-5.84946	7.7445	8.5665	2.30407	1.45675	1.55226	-7.23474	2.65195	-10.2462	3.96266	4.88704	8.54137	-14.4326	-6.9863	-0.540013	-9.18173	-0.334509	-3.4546	4.89426	-7.60758	-7.54518	-2.34533	9.98417	-2.46632	2.1441	-6.55958	-7.81005	-4.04652	-21.492	-4.37638	15.167	-10.9815	-9.58884	0.734482	1.38507	5.06132	-1.98956	-3.47598	-14.5698	-2.67473	2.24568	-1.36622	-9.15186	-5.02406	4.67397	8.60219	0.850977	3.37921	-0.723965	2.41408	-4.99284	-2.89491	4.08258	2.30028	7.02816	7.0912	7.24325	8.34307	5.95174	-1.97193	4.11543	2.71964	1.62194	2.0452	-1.58075	5.2916	0.407107	6.70565	2.01238	0.262431	-3.48362	3.12374	2.78534	-4.99794	9.41537	1.2933	-5.82951	1.2511	-9.11448	-4.10228	1.15866	1.33647	5.12848	7.36553	-4.52264	9.51974	5.8383	7.08949	0.490964	5.11975	4.24906	2.18145	3.48374	-2.15431	-8.40153	-9.02621	-6.20933	2.1268	11.8613	-4.42235	6.37056	-2.37424	-0.909866	-4.01442	2.35372	-10.3863	1.86727	-1.96311	0.314559	2.31552	-4.51352	-3.92133	1.84652	-1.19775	-3.83249	-1.17285	3.15432	2.62213	-0.787133	1.56743	1.60509	0.224394	-8.41113	5.38746	3.25465	-4.04524	-2.95407	5.78983	-4.22403	7.36228	-4.0004	2.3125	1.48494	1.33455	2.22239	1.49514	-12.0652	-0.817703	10.0106	2.43349	-0.361761	2.77555	-0.223664	-4.86398	-5.24667	9.45324	0.377986	-10.1683	0.43326	-1.03152	-0.30403	-8.06386	-0.630469	1.6069	-8.85556	4.45458	-2.4537	-9.76259	-4.55154	11.1154	-5.41101	-5.91847	4.32667	4.40277	-3.38603	-0.61318	-0.16831	-1.76662	-3.15102	12.9742	6.69855	-1.21224	0.882127	1.30937	1.99352	-0.835618	-3.75838	7.12058	-0.647977	-5.13229	9.05523	-0.483789	1.04453	-8.01714	-0.718561	2.47689	-1.69729	5.91028	-0.00988635	1.75108	-1.54747	-1.08779	5.57551	-11.0899	5.57209	1.98124	0.707848	-3.47039	-1.08312	7.11205	-7.22333	-1.31744	-2.40251	-5.02331	1.78501	-11.8447	-1.1419	-9.86404	-3.94267	-10.7141	-2.99478	-7.61558	-15.9828	7.74964	-7.64575	-3.143	5.43733	9.84653	0.553489	2.12662	11.1911	-6.8164	0.995725	5.8446	0.804147	-0.121453	-0.585422	1.42783	-9.78388	1.2194	-3.23782	-4.42341	-0.0260708	7.95156	-1.45523	-8.16252	3.37844	-1.88769	-5.98283	1.18708	3.33255	4.05642	3.9167	7.05514	0.693472	11.4981	0.535339	-0.0509973	11.3758	6.9281	-2.50711	-13.2456	0.0669588	-1.47966	-9.85183	2.70257	0.838529	3.31385	2.57836	2.23037	2.43149	4.51411	-1.08006	2.08202	-0.724023	0.149789	-4.27573	5.53116	0.129141	-5.00964	-4.79794	-3.95244	0.843954	1.17083	0.142812	3.79973	-1.91149	2.05853	4.74267	4.03815	2.684	-1.53426	5.18896	9.57573	-0.445259	10.5031	0.290195	3.01176	-8.75296	7.09679	-4.71035	-5.60675	7.61749	-4.79008	4.08625	-2.55409	-3.12108	0.106779	-11.0592	9.91726	-4.0925	-1.85048	2.55261	0.317448	9.63128	-3.24485	-1.15046	-0.208396	-0.19995	-9.59122	-3.35977	-0.866581	-8.73137	3.96079	-7.2107	-0.608153	1.54913	9.21402	8.7502	0.115965	0.352436	-8.68929	-12.7366	-12.402	5.18263	4.43303
Z001E0169	4.97053	1.7816	4.02038	-2.42438	-10.8577	-7.99378	9.23336	-2.28555	3.53859	-0.617953	1.56094	5.24545	-0.967223	-1.75167	-2.39522	10.0588	-3.79688	-2.75681	4.06886	6.81861	-0.295912	7.02714	-2.34679	-0.905673	-1.54718	0.399001	8.59839	6.49378	-3.55223	-3.19445	0.163072	-2.28767	2.46271	-14.4077	-6.72682	-5.73726	3.92886	-5.45484	-2.34492	-7.18149	1.59991	-5.44545	-0.843591	8.9304	-2.56857	-0.0518917	-2.01951	-2.66334	4.23477	-4.78437	0.49303	-5.71275	-5.671	-4.82915	-7.62864	-1.13616	3.2715	6.76479	8.36107	-2.49669	-13.1914	-3.05504	4.69014	-4.11214	-3.09007	-10.4677	-8.27382	-1.8959	7.28856	1.74215	-3.5632	6.05232	-3.45078	6.83826	3.63593	-2.1377	-0.177187	3.2496	0.303871	1.13508	1.20698	4.66029	-10.8431	-5.28124	3.21006	-2.03027	3.47693	10.8172	2.134	5.61445	1.60328	1.12913	-2.1372	0.215381	3.42866	-1.85614	0.345604	2.38449	-1.25613	-9.66436	-0.673441	4.9651	2.5843	4.95205	-0.239595	-1.22699	0.491227	1.03941	6.76027	-1.45594	4.27889	4.84037	-7.20365	0.988829	4.7706	-4.3669	8.68829	-2.62131	0.395189	-7.39099	0.624877	-1.1894	-1.13738	-2.87915	4.32826	2.01622	-3.66108	11.9682	-2.07564	2.98211	0.588662	-11.1949	-4.95767	4.54216	10.7885	0.118448	3.52854	-0.566364	-0.210338	0.929155	2.1147	1.75808	4.82773	-6.16703	2.72431	6.34533	-2.56253	-5.89089	-5.74863	1.99594	-2.32281	3.2876	3.96201	1.91014	-12.1771	-0.566187	-0.9808	0.0209678	0.750548	0.894382	7.59668	-1.26975	1.77254	1.36297	-1.02805	10.616	-2.06225	0.704444	-12.5573	-2.56083	-0.670351	-7.1425	7.13643	-3.65467	5.99993	-2.2549	-6.32829	4.08706	-5.26936	5.29042	7.73375	3.81267	6.12102	-1.74964	-1.74953	0.790746	5.8334	-0.109428	-9.81501	-1.02322	-4.70695	-1.95888	-4.03017	-6.89029	-1.31406	-9.09372	-4.11047	-3.20813	-1.15974	-6.13523	-3.85065	0.316643	0.294822	-8.77713	-0.984075	-2.33491	-2.18603	1.94876	-6.93767	-0.991509	-7.4522	-0.802169	8.86236	2.7479	0.221251	-0.353583	-4.29167	8.95464	1.34999	-5.61321	1.34033	-8.2766	-3.54197	0.631717	4.31257	-5.42057	-3.28887	-0.210842	-2.94579	0.865719	-3.87659	7.58116	-1.70189	-7.68526	-1.79888	-3.27024	1.05829	3.94458	6.39616	2.70067	0.289439	-2.46789	0.785949	1.61728	11.4515	2.98114	2.29896	-5.77714	9.46437	-3.37888	-3.4696	-0.694648	4.20097	-8.04848	-8.71127	5.28696	-0.91725	1.29622	8.51755	-5.05722	-0.120831	1.57428	-2.29476	1.07071	-1.28711	7.90409	1.78788	-7.92174	5.33821	4.12606	-4.60809	7.80255	-0.086319	-0.869505	5.70182	6.42022	-0.365923	0.303468	0.502384	-2.63885	0.169487	7.86955	-0.021769	-1.49071	8.4419	-5.43894	12.9255	-6.0257	9.10762	0.332046	-9.58412	0.382533	-1.14666	-0.203977	-7.32701	-0.228931	1.62193	-8.31525	4.30606	-2.86186	-0.909939	-3.45884	-5.37308	6.19808	2.43978	-1.17523	2.14763	1.35456	-0.111944	0.183923	1.28452	4.99555	-5.34924	-3.65198	-0.0744809	-0.108157	-1.02826	-3.30487	-0.423669	-0.896109	1.45775	2.95858	0.286758	-0.475616	2.9723	2.8853	-8.15842	-0.72743	2.58714	-1.6825	-19.5604	-1.97187	-0.871898	1.8529	-0.276766	-5.90644	10.1258	-5.74073	-8.65751	-2.85996	-0.899701	1.66775	-4.14452	3.78428	0.31338	4.0592	-10.216	7.90769	-14.7186	-2.38088	-5.82292	-1.29502	-7.91921	-2.32327	-6.19741	-5.27228	0.717791	-3.98726	-0.575825	-4.07545	-6.10415	0.151137	-2.8225	1.40706	-1.99783	2.51515	0.448736	0.480197	-1.29035	-1.9441	2.50159	-10.3271	1.12283	-3.19942	-4.49245	-0.150283	8.17972	-1.46292	-8.53376	3.54879	-1.82335	-5.94878	1.1664	3.33533	4.47305	3.87841	7.19808	-7.51537	-8.60297	3.22154	-0.180755	-6.77114	0.38063	-0.994785	11.3581	1.4594	4.61261	4.48421	0.801386	0.18639	1.57708	5.91052	6.44587	4.14824	5.72012	12.3296	-0.430918	0.322187	-1.41536	2.31878	-8.19826	-0.378593	2.64373	-2.44133	-0.951834	5.71791	-0.131555	-2.03396	3.66659	-9.97794	-9.65237	5.97289	-2.7505	-5.36251	0.0535035	-2.13446	-6.23798	5.34361	-5.85995	-0.818116	3.47361	-9.03817	7.45251	-4.94616	-5.85695	7.45592	-5.16258	3.90151	-2.56217	-2.8125	-0.53847	-10.3896	9.49493	-3.87173	-1.99675	2.72943	0.0492929	9.24867	-3.17502	-0.91384	-0.193156	-0.174113	-9.52741	-3.04054	-0.85653	-8.31884	3.69188	-6.64936	-0.791043	1.33337	-0.945683	-2.20688	-2.05789	-2.56144	11.9083	11.6558	3.07499	-0.926741	-2.59316
Z001E0170	-12.5203	3.03949	-2.60747	1.24621	6.92411	4.28188	2.98047	-1.33865	0.926323	1.68481	0.666762	3.19026	-3.01823	-0.154173	-3.53395	12.8863	-3.35877	-3.8634	3.48042	7.06004	1.9894	8.88005	-1.98039	-0.459849	-1.40342	-0.451703	7.85374	6.17163	-3.03023	-2.68461	-0.0692233	-1.79703	2.98306	-13.6441	-5.43883	-5.52153	3.4062	-4.95479	-2.31526	-6.09063	1.63774	-5.49791	-1.06064	7.69618	-1.63705	-0.108136	-2.12665	-2.44194	4.02803	-4.12525	0.22665	-5.12085	-4.93626	-4.15387	-6.93052	4.73861	-1.32575	3.16593	-2.46831	-2.55323	-0.490312	1.56822	0.997579	-3.87882	-2.50548	-9.88507	-0.572411	0.193674	-10.1205	-10.7633	2.3489	-6.88934	2.36697	-9.58613	1.67511	-2.33586	-1.9705	-8.42161	-2.73421	1.80455	1.21199	4.12652	-9.12185	-5.957	2.7654	-4.108	4.58703	-13.4422	-1.38793	-11.0178	-1.2415	2.7466	4.88679	-0.813322	-4.1782	-3.03953	-0.880372	8.03789	-0.977438	-8.06355	-0.914395	3.94381	1.80082	4.31069	0.230809	-0.190518	-0.846235	7.20583	1.46828	2.09561	1.91453	-0.884555	3.30154	-4.20215	-2.38449	1.55318	-10.2438	2.13955	-0.538292	-0.816958	-0.125706	-1.85152	0.0784763	5.35351	0.398733	1.61631	-1.96126	14.1345	-2.72269	3.357	0.364272	-12.536	-5.75892	-7.40985	-9.80299	-5.56684	2.92327	-1.23531	-0.23525	0.832766	7.75399	3.43853	4.2746	-2.36883	0.498054	-2.15675	-8.36938	0.984969	-12.6892	-1.19457	3.94709	11.4279	10.0446	1.00502	-13.4853	-0.382611	-1.16979	0.231609	0.977602	1.05797	8.9561	-1.96284	1.46772	0.723829	-0.923741	12.0605	-2.6805	0.757295	-13.192	-2.42348	-1.06315	-21.5553	-4.49993	14.4391	-11.1085	-9.84812	0.650979	1.57258	9.45648	-1.20757	-7.58256	1.83964	4.14659	-1.10447	-2.19436	0.455966	5.26283	0.592491	-8.85827	-0.975381	-3.88567	-2.07636	-3.31294	-6.24518	-1.76316	-8.24542	-3.88402	6.65699	7.29805	6.32565	7.92316	5.83135	-2.10177	3.48044	2.65539	1.41696	1.88041	-1.36273	5.13764	0.454367	5.93251	1.85783	1.28626	-2.34357	3.00061	1.77888	-0.753281	-8.19396	0.892269	4.41058	3.88085	8.29243	7.62326	-3.99776	3.48771	-4.83269	-2.69333	-0.537232	-0.879067	1.17458	-1.16638	6.0026	-1.42305	4.04021	2.08351	3.22058	-2.01502	-7.89899	4.15765	2.19752	-0.913159	-13.1773	7.87133	-0.147119	11.9652	3.47043	2.68326	-6.38804	9.33801	-3.19608	-3.7113	0.0932833	4.17098	-8.56937	-8.94663	5.03487	-0.671643	1.65149	9.39382	-5.38105	-0.273125	1.77405	-3.39699	1.76463	-1.27173	4.93517	-0.0452407	-8.07524	5.68813	4.5622	-5.37988	8.17001	-0.534905	-0.92096	5.47801	6.58247	-0.393497	2.28837	1.22161	-12.8542	-1.00807	10.5306	2.64599	-1.83412	6.59471	-5.86728	-1.89365	0.583777	-2.5149	2.87573	-11.2658	0.513735	-1.29375	-0.254057	-5.30855	-2.93056	2.46715	3.1025	-0.0686451	-1.49823	-2.55527	-2.02468	2.15934	-0.293696	-4.663	2.98279	9.52176	-2.46994	-2.23913	2.93749	0.942877	-0.800067	7.08409	5.58649	-1.67584	1.70387	1.45495	1.96923	-1.01812	-3.40528	6.71996	-0.575192	-4.81305	8.73435	-0.839079	1.14843	-7.67771	-0.759768	2.30451	-1.74615	-0.843015	-2.06793	0.855008	-0.608938	-1.2306	3.30247	-10.0543	10.7748	7.30753	4.7405	-5.8102	0.571281	7.12826	-11.5976	-4.06157	-3.33516	5.17454	-1.93816	-14.8887	-2.43926	0.893556	-0.501579	-1.37182	-4.00641	8.89768	5.82589	-3.13857	-0.901146	-1.08467	-3.32408	-5.34111	-0.162633	-2.69808	5.1786	0.18106	0.0908158	4.99908	2.2976	0.40397	-1.56323	-0.168619	-8.83728	1.54156	-3.2023	-4.2736	0.205805	7.67385	-1.46579	-7.32489	2.87761	-1.67802	-5.82003	1.07426	3.18703	3.32061	3.90114	6.96951	-4.73662	-6.66597	3.2575	-0.420876	-2.82761	1.69941	-2.48894	-13.9749	0.0205954	-1.73365	-10.9598	2.91788	0.858453	3.41156	2.48354	10.1324	6.79267	9.92128	-1.06747	-0.435339	-2.92006	-1.55695	-3.95778	6.61054	0.901075	-6.15339	-6.57347	-5.59549	-0.204983	4.17052	3.44108	2.33339	0.589881	8.09355	3.98765	6.72502	9.41541	-2.33744	8.04453	11.1722	-1.49946	10.7146	0.249966	-8.41187	3.68309	6.1196	-4.25619	-4.97048	4.11636	-4.70071	2.42425	-1.1088	6.20707	-5.97158	7.82917	-2.44495	0.699822	7.14889	-3.71057	-4.10369	-8.85005	1.43051	-2.65494	2.05733	2.47352	6.67057	7.05161	4.59547	6.74867	-0.642755	12.127	7.25778	9.05089	-10.3046	-15.6332	-0.0973942	-1.46193	8.90325	9.35809	2.73924	-0.589937	-2.25428
Z001E0171	-10.6465	2.55204	-2.07764	0.899026	4.32108	2.60814	-10.9681	1.84597	-2.73765	1.73264	1.09749	-5.11125	2.82306	0.914735	-2.87119	5.53151	-0.555198	-1.90602	8.20326	-3.49313	0.5261	-9.24779	1.21546	9.04758	2.46507	-3.56357	-5.39565	-1.87704	9.35585	4.12877	-1.48288	5.238	1.85057	3.69229	6.12945	-1.76494	-3.94588	3.12783	2.0443	2.43826	-4.81171	-2.07346	-3.33402	-6.90058	3.4871	-7.17408	1.33513	2.79944	-1.97786	4.49809	-10.685	6.00891	4.43604	4.22333	3.33333	8.3555	-6.4378	-4.72453	-5.86467	-7.15994	10.212	7.62775	0.0025966	5.54495	3.95808	-0.576738	-8.55765	-2.10417	8.47562	2.09043	-3.83519	6.74884	-3.54959	8.21733	3.60042	-2.05154	-0.118665	4.09259	1.25745	2.01962	2.11163	2.64301	-8.86394	-4.90783	3.36605	-2.18848	3.7073	-15.7628	-0.475794	-11.1741	-1.50662	2.95642	5.57256	3.76105	10.0765	2.15667	1.26511	-6.97885	-3.66379	8.49023	-0.121757	-4.55067	-1.78104	-1.61862	1.14448	10.9331	-2.936	-3.44166	-4.18735	2.43012	3.49752	3.95768	-6.0419	0.617073	4.36395	-3.3531	7.28777	-2.3923	0.132836	-8.4033	0.229508	-0.864699	-1.58724	13.6371	-1.93952	0.84871	0.42218	10.7142	-2.38466	2.57251	0.667595	-9.79968	-4.1505	-5.52489	-7.54515	-6.45073	3.74801	-1.07714	0.00234115	0.493589	-0.915994	-1.39252	2.65802	-4.44824	11.2813	0.146783	-3.96274	-11.0932	-11.6607	-2.43693	4.22524	9.62478	8.78106	1.13515	-10.2394	-2.13102	-0.534491	-0.595464	0.00703552	0.451726	7.09001	-1.15914	1.32764	0.460201	-1.06028	8.88049	-2.1562	1.62927	-10.3502	-1.94831	-0.937685	-11.695	2.09789	1.88656	2.49297	-8.0173	1.11717	0.860946	7.61269	-0.28905	-5.36467	-13.5447	-2.46319	1.93539	-0.633547	-7.88936	-3.83393	3.7881	7.09518	1.40608	1.58192	-4.35783	0.127557	0.553454	-0.904022	-8.85376	-4.64978	2.31745	5.6017	2.86289	8.11242	3.58972	-1.86321	1.66529	0.439566	0.779419	2.47392	-1.82085	5.47597	-0.79151	6.79348	2.35582	-0.518774	-2.56683	3.14766	1.14625	0.915456	2.43303	-0.143495	3.9639	-1.58913	-7.09925	-3.26959	0.765559	1.49988	4.47458	6.41119	-3.91228	9.18608	1.51496	1.36424	2.49756	-2.56734	-7.58624	-2.30241	-3.2155	1.83269	4.59536	-12.1014	-6.57852	0.810239	1.57088	2.14604	2.91485	-6.02288	-2.78232	-4.21139	4.43137	-12.6495	3.43583	-2.05117	5.8579	-6.14613	6.49427	7.67246	-7.51649	-0.913329	1.72532	6.37108	-3.32658	-0.200994	0.99914	-1.60842	0.850404	-0.804451	7.1123	1.62286	-7.36077	4.08638	3.41687	-4.22422	0.83958	3.53913	-2.12215	5.27276	4.92012	-0.209416	2.4547	1.39313	-10.1011	-3.15155	-0.232392	2.03386	-2.08488	0.684865	2.84146	9.37272	-2.47033	7.19967	1.41601	12.295	1.16896	2.49762	0.642442	14.3702	2.14838	0.410376	10.7593	-3.57829	1.84088	-3.73335	-2.7633	2.53667	-0.678754	-4.91465	3.06325	11.23	-3.44155	-1.87199	2.15077	1.63974	2.68322	-3.37965	-3.12444	-0.464013	-0.295391	-1.08892	-0.776813	-1.55424	-2.45831	5.87275	1.00353	-3.17914	5.42333	-2.34328	1.78212	2.27284	1.18165	-1.46154	0.269585	-17.8051	-1.82971	-0.238873	1.07104	-1.25443	-5.26398	8.29999	-4.27832	-7.65667	-2.71578	-1.39135	1.46743	-3.32355	3.26492	0.135902	3.63035	-9.44659	6.68206	-13.384	-2.59182	-7.60033	-2.29247	-5.87992	-1.75204	-1.32668	-3.60293	-0.210391	-4.53312	-0.917859	-4.82813	-6.90543	-0.088815	-2.99962	13.3507	-7.62534	0.889782	6.03817	0.649171	-0.392335	0.0460336	1.82677	-11.7428	1.3252	-3.38501	-4.40681	-0.511403	9.06841	-1.91813	-9.26307	3.19846	-1.53768	-6.07273	1.06067	3.19008	5.46814	3.3872	7.41398	-9.02203	-9.61586	3.43438	-0.350261	-4.37882	-0.545315	-1.52533	-0.216649	-1.35906	2.03794	19.9071	0.394261	1.82088	-1.56704	8.62396	3.92849	2.71923	3.85401	-9.98332	3.14705	-5.03969	3.56085	-10.2594	4.95196	3.33264	-9.57723	-1.28845	7.57565	5.5193	-2.83681	-9.48748	6.31391	-9.42957	-10.5731	5.07546	-3.43749	-6.36561	0.17385	-3.22819	-5.20371	7.38971	-2.4412	0.333675	5.15977	-10.2909	8.74042	-5.85667	-7.00706	-5.88129	-1.88564	0.787619	0.919683	3.15488	-2.59504	11.2866	-3.34591	-1.37715	7.64125	-8.18102	-3.19331	-11.1604	1.66894	-2.39425	2.31736	1.79502	8.40192	8.23631	5.1025	8.71431	-2.14057	14.593	6.97569	8.69103	-13.2582	-18.0411	-0.106313	-4.36409	14.4464	12.8154	4.06253	-1.06734	-3.28047
Z001E0172	-4.4737	4.51428	-0.590729	-0.0229735	-5.19295	-2.34083	-12.2961	2.20952	-3.14416	1.99576	1.42282	-5.99793	13.5554	-4.91935	2.31256	-10.671	4.4764	6.00429	9.64347	-6.19339	0.318874	-12.2077	3.54697	9.93159	2.818	-4.18544	-6.26607	-2.33818	10.3545	5.16831	-1.57507	6.34352	2.47479	4.53457	6.73344	-1.78658	-4.77949	3.85866	2.51555	2.95561	-4.97628	-2.18932	-3.78701	-8.38117	4.14969	-7.66716	1.62875	2.97804	-2.4494	5.61417	-11.3642	7.18909	5.48832	4.82136	4.18194	4.531	-5.84639	-4.11533	-1.90371	-2.16107	-13.0834	-3.21201	4.58862	-4.40963	-3.27643	-10.4166	-7.91453	-1.79518	7.25069	0.800214	-3.44576	5.26828	-3.69059	7.09252	3.50295	-2.08678	-0.0826401	3.36098	0.196096	1.24926	1.2942	3.90904	-9.59376	-5.67124	2.90006	-2.9769	3.76816	11.1417	3.03381	6.7873	1.60462	0.409653	-1.73269	4.59703	11.8867	1.95171	1.56035	-7.97464	-4.82791	13.0386	-1.4141	-5.14737	-2.9776	-3.01671	1.91233	12.5621	-3.25551	-3.78176	-5.2125	2.90137	3.49523	5.47669	-7.53526	1.54289	4.9787	-4.35607	8.88183	-2.46155	-0.159374	-9.67865	0.432277	-0.705431	-2.02354	15.4241	-2.84142	1.06799	0.565845	12.3556	-2.48578	2.89262	0.494297	-6.21601	-4.72508	-6.48669	-8.98282	-7.16489	-0.729319	1.44868	-1.44053	0.951511	6.29571	2.65294	5.93707	-5.8068	-1.26982	8.89454	-0.909787	10.4489	1.1137	-7.05506	2.29975	-9.7743	3.33762	4.6317	8.72456	-14.594	-7.00572	-0.562267	-9.43167	-0.432411	-3.89654	5.01136	-7.56773	-7.99207	-2.54819	9.71583	-2.44841	2.35391	-4.0871	-1.18368	-3.32041	0.908918	4.43489	5.72281	-2.45022	-2.28597	-5.94207	3.95496	-5.36864	5.24394	7.2643	0.5412	5.90452	-2.10857	0.266683	-8.69786	-4.64003	4.50604	8.29257	1.14852	8.15447	-2.6847	5.34917	1.80192	-3.83123	6.17249	1.90817	5.45733	5.87155	3.81782	5.91286	6.8297	-1.07561	-2.41675	0.522586	-1.68514	0.259593	-0.330465	3.43645	-0.128125	6.13214	1.70862	0.0186081	-3.4552	3.33949	0.76664	2.60738	-9.40357	-1.66062	-4.75588	2.89721	1.04898	1.3645	-2.89307	4.45302	2.62254	3.66313	-4.36477	-0.440554	0.098101	-2.04292	5.86593	-0.357045	-0.637298	-2.00439	-2.68576	-0.51741	-0.907528	3.20895	2.14832	-1.01306	-11.9414	7.18566	-0.0238749	11.3853	2.80067	2.2119	-5.69741	9.59815	-3.3301	-0.627033	0.259564	3.00005	-5.78807	-7.1946	3.97388	-1.96017	-3.81943	-1.91465	3.47566	3.02815	-0.844234	1.77353	1.48976	0.493651	-8.60609	5.29904	3.44805	-4.48497	-3.0805	5.79429	-4.5888	7.30094	-3.84278	-2.58281	-3.89613	1.68546	0.99964	0.780097	12.4839	3.1455	-7.25002	-3.58246	-1.7384	-0.0346049	3.81508	-1.14159	2.23533	-3.13521	2.79244	-10.0432	0.328487	-1.43918	-0.0869739	-7.7454	-0.500468	1.73168	-8.45438	4.4952	-2.75884	-7.87186	-5.43483	-5.6943	5.43975	3.0289	-1.87814	-6.73955	2.5182	1.59659	-3.0499	-2.69664	-1.43205	8.98071	5.56588	-1.15207	-1.83362	-5.15945	-7.64592	-3.21687	3.78866	-4.49361	9.50832	6.86542	-5.32158	-1.60953	0.940404	2.83826	1.45552	-1.67986	0.207384	-15.0555	-8.36132	-1.07765	2.56757	0.515729	-1.69467	0.922462	10.0387	6.40783	5.73165	-4.76982	1.96867	-4.24708	3.83807	0.0512579	4.10705	-10.0733	7.53771	-14.2332	-2.50326	-7.26332	-2.44947	-1.12226	-3.62828	9.75275	-3.85281	3.56668	-1.74644	-1.9591	5.24311	9.59562	0.337637	2.02208	11.5723	-6.89706	0.900403	5.7751	0.687861	-0.366171	-0.275844	1.71832	-10.113	1.43174	-3.26661	-4.34276	-0.106947	8.27722	-1.64611	-8.53579	3.09523	-1.76896	-6.02494	1.19964	3.31407	4.26717	3.68993	7.17693	-7.49245	-8.44949	3.43976	-0.22817	-6.8567	0.668257	-1.27464	11.1904	1.31413	4.59837	17.9858	0.667711	1.67224	-1.28729	4.91614	-10.4827	-5.98538	-8.36165	-3.39503	-0.515071	-3.7064	1.01182	-7.05853	7.404	1.51161	-7.09304	-1.57713	6.75994	5.39493	-2.29284	-8.507	6.05948	-9.03464	-9.93702	5.49266	-2.84379	-5.54207	0.00244371	-2.25497	-6.25085	5.38374	-6.05207	-0.699336	-0.372032	-5.23612	2.27545	-3.92002	-0.530296	-9.28953	-0.321425	-0.141896	0.379425	6.94018	-5.37492	11.1998	-4.76405	1.42015	7.44878	-4.9172	-4.05195	-10.0526	1.56861	-2.79066	2.25845	2.10558	7.4179	7.59327	4.83768	7.6712	-1.26653	13.2161	7.12957	8.87977	-11.6001	-16.6995	-0.105291	-3.6677	13.1496	10.6776	3.30565	-0.788882	-2.69497
Z001E0173	-2.85782	4.00308	0.249885	-0.274843	-6.94129	-4.00393	-11.8616	2.0156	-2.93777	1.86373	1.35562	-5.74649	13.4887	-4.88802	2.11963	-10.1851	4.06812	5.604	9.72084	-5.96908	0.2315	-11.4956	3.41467	9.77056	2.73397	-3.94497	-5.95431	-2.19596	10.152	4.97719	-1.41146	6.23603	2.23122	4.16402	6.43942	-1.7811	-4.72011	3.72944	2.38444	2.88092	-4.99347	-2.22603	-3.71499	-7.97104	3.83788	-7.6175	1.59779	3.0526	-2.32353	5.49353	-11.2752	7.02347	5.19443	4.47225	3.86327	4.4066	-4.04341	-3.7208	3.01696	-2.35781	-13.5145	-3.45097	4.70589	-4.44752	-3.47961	-10.6757	-8.38642	-1.97046	7.68004	1.86355	-3.67654	6.29337	-3.49558	0.264475	6.61494	-6.80744	-3.06086	-7.84983	-2.32274	1.59972	1.13535	-5.99608	11.7106	10.2645	1.88542	-3.02726	1.09639	-16.0423	-1.4284	-12.3795	-1.44911	2.62728	5.13785	-1.29115	-5.68058	-3.00438	-1.12042	9.55657	-0.200695	-9.9817	-0.504344	5.33016	2.71176	5.11462	-0.356457	-9.79599	1.64153	8.61626	10.4096	-0.846429	1.66462	-1.74918	4.44699	-4.53762	-2.84828	2.63268	-11.9686	3.20761	1.49225	10.1059	-4.12264	2.53447	4.17573	-9.40091	6.0348	-0.445913	-3.70744	-10.2176	1.43755	-3.43884	2.00948	14.0083	6.021	-4.08656	-6.90858	-5.39044	-3.33462	-0.042152	-0.216236	0.504022	2.61549	0.0182721	0.598089	-2.94527	7.23612	-2.09122	-4.65533	-7.45446	-6.47917	-10.9948	9.10208	-0.868621	8.8054	3.13789	9.29645	-14.6325	-6.86062	-0.631788	-9.54283	-0.554571	-4.27389	4.91522	-7.38237	-8.05354	-2.63729	9.12135	-2.14384	2.27751	-3.77067	-1.29452	-3.09039	5.38751	10.3951	-3.21242	5.85071	-4.51677	-2.98938	1.91935	8.42881	-0.611656	-5.854	-10.0844	-3.45969	3.7457	-3.20707	1.13724	6.10953	-0.306769	-10.209	-0.875068	10.882	-3.062	5.28387	7.41646	-3.0665	6.69966	2.21609	-7.23656	-2.39378	-12.2629	-3.44157	-2.25969	-0.167479	-8.43679	-0.997107	-2.22616	-2.08659	1.97715	-6.51877	-0.88187	-7.24006	-0.773129	9.43792	3.47298	0.0507219	-0.418303	-4.07944	8.55528	1.35932	-5.4587	1.44789	-8.0897	-3.61835	0.905167	1.52277	4.78165	6.87372	-4.24974	11.2747	5.53625	7.85886	1.43608	2.85619	-8.3916	-2.75965	-3.53981	1.90609	5.41098	-10.5589	-6.61121	1.54786	10.5229	-3.77167	5.81498	-5.26794	-2.07635	-3.81821	3.59802	-11.8882	3.00566	-2.17555	5.25289	-5.27508	6.25369	7.43687	-7.00351	-2.13123	-4.04064	-2.30807	3.59454	3.10204	-0.909893	2.03746	1.48619	0.301933	-9.02122	5.32315	3.54887	-4.84262	-2.79182	5.43953	-4.70043	7.53762	-3.8377	-2.5938	-4.01682	1.51387	0.930969	1.01112	13.0356	3.30092	-7.65194	-3.75559	-1.71167	-0.249783	3.82627	11.5146	-5.91169	8.86778	0.244675	-4.81239	0.165783	1.39489	0.930802	-6.20673	-1.54216	2.68398	10.0696	-3.4379	1.70051	6.85104	0.506778	-5.638	6.41489	2.74949	-1.38261	-7.08463	2.84006	1.81686	-3.31477	-2.85086	2.03754	4.70199	-0.100538	-0.148717	0.0309972	-6.50198	-2.34087	-0.905676	-2.81781	4.91731	-1.14651	-5.96644	9.75142	-0.170192	0.775688	-8.33955	-0.885644	2.62816	-1.66514	-11.0941	-4.87015	-1.14749	1.05199	0.536018	1.84273	-4.3182	-3.54938	-5.94169	-1.47698	-0.75486	2.15901	-3.86654	3.60527	0.258145	3.918	-9.94656	7.39419	-14.2681	-2.44945	-10.2558	-2.97197	-9.67174	-2.2299	-9.45995	-10.5284	2.52479	-6.37169	-1.77137	-4.21337	-6.20723	-0.0346075	-2.94965	11.5101	-6.81779	1.11126	4.73745	1.8942	0.798751	0.132399	1.50362	14.3761	3.09569	1.05945	5.18357	2.39775	-7.31914	1.21754	7.12556	-3.17604	0.0218834	0.239156	-0.848437	0.0761027	-9.66292	0.800101	-1.39785	10.7813	10.809	0.534202	-0.155358	10.5723	6.43218	-2.55075	-12.3962	0.0216015	-1.19173	-8.54816	2.5627	0.898597	3.18728	0.482663	4.83599	1.72764	4.342	-8.90988	2.72415	-4.75218	3.31131	-9.89112	4.52129	3.32372	-8.93791	-1.56513	6.85132	5.37101	-2.32658	-9.00186	6.03952	-10.1042	-9.96432	5.74678	-3.14154	-5.69141	0.0858869	-2.42361	0.199497	4.02395	9.7121	-0.360622	-11.159	6.95397	-13.5384	5.73054	3.99455	-8.82614	-0.374051	-0.147535	0.329613	-0.229929	3.34672	1.03967	4.49057	-6.54277	3.71461	-7.77742	0.255893	-10.4226	1.81356	-2.6809	2.3741	1.57218	8.00667	7.70056	4.92224	0.764515	0.359398	-6.253	-0.83324	1.30641	8.13541	7.89373	0.102529	1.71948	-2.52595	8.04809	3.39238	-0.994863	-2.81899
Z001E0174	6.69598	1.43444	4.39111	-2.79677	-13.2824	-9.61799	-1.87559	0.0206785	0.500638	-1.9074	3.93106	-3.22055	0.0669568	-0.50796	-4.32949	9.75596	-0.68818	-6.13312	2.75602	8.98371	1.48511	12.7792	-3.1943	-2.86692	-2.05306	1.41957	9.84087	6.91577	-5.1218	-4.82249	0.376153	-3.94527	1.44521	-15.797	-7.90851	-6.36903	6.09088	-6.65277	-3.15513	-8.33445	1.80825	-5.22005	-0.139872	11.4776	-3.93466	-2.4149	-1.40888	-2.27972	1.53554	-3.73798	-10.5353	5.55979	3.74318	3.25147	2.83542	4.29007	-4.24842	-2.83749	-0.718777	-2.40328	-14.9197	-4.69051	4.92414	-5.2182	-4.65895	-11.5558	-9.39738	-2.41677	9.24559	2.32526	-4.66353	7.52145	-4.03425	8.56779	3.8307	-2.09857	-0.252577	4.44565	1.01917	0.545502	0.861361	2.50486	-8.03367	-4.19083	3.20113	-1.70077	3.38792	5.30912	1.49249	3.37914	0.880544	1.40337	-2.07978	-1.83816	-7.41496	-2.90495	-1.48608	11.1685	0.618138	-11.795	0.129491	6.22219	3.39972	5.84838	-0.932973	-11.8168	1.98513	9.15075	11.8171	-1.40976	1.29409	-2.7494	5.77741	-4.94027	-3.33998	3.4373	-13.8795	3.65288	1.75254	11.7406	-4.56682	2.3235	4.70534	3.56914	1.98747	0.540524	-4.61054	10.5932	-1.82998	2.51923	0.901722	-8.71797	-3.73272	-4.73852	-6.71279	-5.83121	-3.32473	0.104936	-0.0624803	0.588449	12.2409	2.67157	3.30791	-0.396346	-2.086	0.0753074	-3.52505	11.8708	-2.35228	-9.89825	6.26026	-9.56213	7.90768	6.60888	10.994	-14.9262	-6.60125	-0.805584	-10.2168	-0.980968	-5.01639	5.18834	-7.83011	-7.32593	-2.41297	7.33888	-1.35968	2.39673	-2.8545	-1.32309	-2.78539	5.98927	10.4364	-5.02752	6.97223	-5.15793	-0.513468	1.68241	7.0713	0.0872373	-4.04521	-5.50436	-1.94732	2.89539	-1.51316	2.01675	7.0794	-1.27614	-11.7499	-0.682598	9.73397	-2.88344	4.07869	6.43803	-2.64443	5.06941	1.73091	3.9187	4.95369	3.9128	1.25234	6.48683	0.600397	-6.96817	-0.928351	-1.72994	-1.68594	1.76339	-5.7611	-0.783742	-6.34034	-0.0805351	7.67552	2.98848	0.0570033	-0.66808	-2.81273	6.77053	1.44362	-4.68391	1.8843	-6.00968	-2.51054	0.401415	5.32381	-1.62428	5.62673	-3.77092	10.3057	4.47491	6.50453	1.3124	2.35849	-2.57127	1.44229	2.50896	-0.735918	-1.37938	0.852486	1.50221	-0.98197	-9.43535	5.59038	0.27501	9.77608	1.91015	1.49136	-4.06155	7.09394	-2.2862	-0.662646	5.70734	-5.44108	5.98163	7.60407	-7.30177	-2.17642	-3.41052	1.25873	0.130916	0.890459	0.158758	-1.13535	0.84267	-1.14161	6.37012	1.6646	-7.28669	3.91062	3.03857	-3.53831	6.75671	0.374996	-0.387202	5.251	4.6984	-0.512457	2.33454	1.80179	-9.11125	-1.09232	8.41534	1.50724	0.885399	2.25228	0.841871	-7.0074	-4.36566	1.97626	2.37906	-7.03541	-0.0142128	-1.29792	0.0697572	-5.22402	-0.0481179	1.13138	-6.0817	3.52993	-2.88813	1.92294	-1.30779	-6.54533	7.83025	3.83432	-2.09668	0.927082	2.97442	1.46023	-0.681278	1.08891	3.17905	-4.10334	-2.03667	0.0490709	-0.196778	-5.92671	-7.02058	-2.50318	2.53558	-2.49697	8.60378	4.83512	-2.96373	-1.28951	1.18789	1.85056	1.27699	-1.21476	0.330652	-17.9183	-2.55185	-0.935851	1.30953	-0.603694	-4.78006	7.78336	-3.21947	-6.46235	-2.11663	-1.60231	1.0498	-2.61876	2.48151	1.00931	3.59628	-9.04184	6.75892	-13.3679	-2.5078	-9.4162	-2.4911	-9.43745	-1.66356	-8.00484	-8.90801	0.933408	-5.20265	-1.04415	2.77076	8.97941	0.953295	1.40225	14.6645	-8.22232	1.03244	6.37025	0.724493	-0.12088	-0.0731024	1.55257	-12.9916	0.871667	-3.39061	-4.6282	-0.811657	9.41864	-1.8624	-9.90092	3.85253	-1.58032	-6.0938	1.02068	3.21811	6.44698	3.43822	7.5621	-9.92609	-10.6541	3.25688	-0.381138	-8.68819	-1.02317	-0.984179	-10.343	-0.0568435	-0.356812	0.595356	2.19594	2.79363	3.95946	8.31988	4.0231	3.17051	3.38998	-10.5495	3.47923	-5.31871	4.29016	-10.7011	5.52966	3.54485	-9.87496	-1.65763	7.15913	5.14161	-2.38285	-10.0132	6.22654	-9.80657	-11.1562	4.9285	-3.46952	-5.25151	-0.731827	-3.04238	8.16291	0.0490764	7.95586	-0.903199	-9.34559	5.32977	-12.3939	4.8855	2.38784	6.92578	-3.36049	3.18817	-3.82068	1.52861	-8.02885	2.69069	-1.67775	1.54627	2.23762	-0.475548	-3.83157	6.96087	-2.77211	-0.457471	-0.0335595	0.105498	-7.64581	-2.0681	-0.283747	-6.25953	2.17796	-4.3991	-1.03484	1.02183	6.00415	5.93248	0.117389	-1.20111	-6.21438	-9.60242	-11.0599	4.64283	3.3675
Z001E0175	-12.2105	3.01246	-2.4849	1.21426	6.54287	4.12689	8.54506	-2.26984	3.13801	-0.57705	1.66254	4.84486	-3.32453	-0.16355	-3.70658	13.3214	-3.51866	-4.12546	3.15172	6.81543	1.42053	8.98233	-2.39532	0.271596	-0.809595	1.23981	4.20376	4.60243	9.03205	5.41462	-0.0532003	5.36261	2.61555	4.03614	-6.23008	-5.36674	3.39953	-5.10448	-2.12118	-7.00967	1.78665	-5.44463	-0.94863	7.97082	-1.77314	-9.16747	1.91057	1.89543	-1.37354	5.80486	-11.632	7.77313	6.05114	5.19357	4.64914	8.78252	-8.16748	-6.01677	-6.71815	-6.84191	12.4884	9.36034	-0.862962	9.59522	5.93517	3.71633	-1.29511	-1.80211	1.52391	1.54866	-2.78673	5.31798	-2.98204	6.54431	3.4189	-2.0984	-0.0237713	2.73864	-0.0767277	1.36972	1.38997	-2.12984	6.70431	7.71573	0.825443	-2.15162	-0.00270999	-6.81741	2.64907	-7.45962	-0.764575	1.63111	4.04583	4.74796	12.7302	1.79121	1.78112	-8.86536	-5.23942	13.7619	-1.67526	-5.53635	-3.22197	-3.35753	2.19148	13.3825	-3.4006	-4.04333	-5.85236	3.14938	4.16287	5.23024	-7.71487	1.11414	5.00956	-4.50209	9.51069	-2.94546	-0.24513	-10.4009	0.682096	-0.619172	-2.25327	16.2571	-3.32761	1.11541	0.558293	12.8405	-2.69371	3.22009	1.1732	12.5366	5.31165	0.187793	0.916783	-0.830181	-4.49109	0.0162106	-0.359864	1.06762	13.6671	2.26996	2.4965	0.478898	-2.81779	0.955552	-3.56774	16.3894	-11.5407	-1.6913	4.1661	10.6556	9.24942	1.25126	-13.1064	-0.482843	-1.27957	0.159472	0.893608	1.10655	8.76028	-1.83404	1.46431	0.720354	-0.93804	11.8185	-2.58658	0.832484	-13.0578	-2.38249	-1.08946	-19.7813	-2.06516	8.54193	-5.85787	-6.44866	-1.45312	2.50293	9.31656	-1.12951	-7.41835	1.02702	3.22552	-0.443615	-0.460178	0.152165	5.06682	0.398836	-8.60253	-0.613194	-1.66685	-2.47003	-3.2629	-1.45271	-1.29197	-7.59264	-3.60322	-7.88226	-2.67932	-13.917	-4.42976	-2.44467	-0.152156	-6.61141	-0.592818	-1.2564	-1.89892	3.53692	5.4229	0.5307	6.06863	1.88514	0.907384	-3.15651	3.08053	-0.17622	-4.79826	0.360859	-1.29532	4.9265	-0.783855	8.79595	8.13997	-3.98253	3.65185	-4.95667	-2.83753	-0.412155	-2.92666	1.26407	-3.23917	7.93307	-1.07786	4.26652	2.30091	3.2511	-2.036	-8.0514	-4.87917	-5.23877	2.09649	8.63131	-2.1419	8.00398	4.69454	2.18583	2.81787	-5.18442	7.49699	-2.48922	-2.06535	4.72959	-4.65976	5.21978	6.3816	-6.32753	-1.90718	-3.70386	-1.32865	3.18918	2.94128	-0.657815	1.36311	1.56589	0.542704	-8.03842	5.32694	3.28723	-4.11817	-2.78828	5.36964	-4.24333	7.07937	-3.93525	-2.48356	-3.50137	1.76498	1.00209	0.634031	11.6575	3.18406	-6.74831	-3.2905	-2.12404	-0.0612819	3.47631	-3.05618	-4.89474	1.50689	3.18982	6.94677	1.23845	1.15832	-0.772155	12.0863	1.67603	0.777956	8.8882	-2.87459	1.71174	6.08304	0.358499	-4.89425	5.1091	2.06404	-0.90916	-5.99337	2.07374	1.28403	-2.65268	-2.41988	-2.804	12.4885	6.32497	-1.29059	0.910139	1.51121	2.12444	-0.911917	-3.52999	6.75167	-0.81094	-5.14965	8.97693	-0.805972	1.08222	-7.80371	-0.870031	2.32978	-1.73379	-15.285	-7.01176	-1.04897	1.93459	0.776668	-0.246698	-1.22854	11.37	7.63818	4.78357	-6.00275	0.244916	7.31478	-11.7198	-4.10444	-3.42818	5.39521	-2.22726	1.87577	-1.41519	2.12197	0.387599	-1.19115	-3.86862	9.10545	6.04168	-3.25079	-0.698387	-0.922336	-2.6604	0.508991	3.19213	-0.0738536	5.7977	-4.57403	-0.776817	4.53468	1.45908	1.41539	4.47464	0.922549	6.8156	1.92749	-0.465076	-3.41055	2.09405	-3.2235	-1.19132	8.09446	-3.77487	-0.00699477	0.278014	-0.807304	0.0546828	-10.9277	0.872164	-1.65251	12.1487	12.0739	0.683855	-0.0631989	11.2457	7.62803	-2.98215	-13.7216	-0.0427558	-1.6219	-10.5555	2.92092	0.883742	3.36589	3.98084	2.58913	1.55465	4.91104	7.32678	0.808498	-1.2495	1.31081	-2.32978	-11.9646	1.52269	0.831148	-7.01432	-13.9289	0.231666	6.22647	10.1678	-0.0496316	0.705056	8.43079	4.33566	6.48787	8.94808	-2.41214	7.71504	10.8797	-1.34215	11.02	0.131732	-12.2729	8.04327	-6.63638	3.68364	-2.15895	7.25199	-4.77724	4.12497	-2.53684	6.76613	-5.09827	10.3414	-3.84945	1.18153	7.25921	-4.6979	-3.75947	-9.05585	1.42959	-2.95617	2.33391	1.51789	6.86141	7.17291	4.63481	6.85067	-0.890816	12.3915	7.23144	9.03748	-10.6566	-15.8785	-0.0912662	-3.50547	12.2858	8.90835	-3.77767	0.842876	-0.0714562
Z001E0176	-10.9583	2.67617	-2.15745	0.95108	4.74523	2.85107	-11.4078	1.96445	-2.87052	1.78769	1.22141	-5.43958	1.03484	-0.498404	-3.90376	7.16386	-0.378717	-3.75422	2.84302	8.25954	1.74317	11.066	-2.75033	-1.73915	-1.82086	0.904035	9.15777	6.79075	3.19577	0.311894	-2.94975	2.67216	3.93017	-9.03913	6.28	-1.59592	-4.47403	3.44975	2.17887	2.60818	-4.84396	-2.14209	-3.46805	-7.41072	3.72197	-8.29527	1.80329	3.23883	-2.22781	3.97583	-10.8517	6.4535	4.78474	4.36204	3.57392	8.43729	-6.84952	-4.98228	-5.91326	-6.27423	9.62768	6.74079	-0.632107	-1.33763	-2.94108	-9.71087	-1.34667	-0.310589	-9.67277	-10.3045	1.36698	-5.52371	1.96873	-4.05844	1.36941	0.822809	-0.347006	1.96932	-2.005	0.670089	-0.709027	-6.47157	12.1139	10.3676	1.97255	-3.01453	1.14142	-14.1412	-2.40159	-10.5483	-1.27923	3.0258	4.05001	-1.44519	-6.20854	-2.87087	-1.27299	9.75581	-0.070822	-10.573	-0.18751	5.6495	2.83866	5.29092	-0.424539	-10.49	1.81856	8.59627	10.6274	-1.04028	1.39128	-2.05335	4.86234	-4.68917	-2.89731	2.7669	-12.222	3.15849	0.30767	-8.46279	0.204938	-0.151531	-1.50631	4.78838	1.54604	1.45047	0.590755	-10.6921	1.21025	-3.57111	2.0409	14.5437	6.39442	6.81905	13.3039	1.95845	3.72569	-0.426988	-0.0887154	0.89362	-5.7641	-0.842608	3.90455	-8.23328	10.0696	7.31413	-0.983786	-13.8108	2.16475	-7.82698	2.66731	-11.0757	3.2358	5.00524	9.64571	-14.7388	-6.93226	-0.630494	-9.84538	-0.65247	2.66417	0.869482	-7.10728	-3.1635	-0.349895	10.1117	-1.83678	0.971754	-12.1692	-2.39378	-0.827416	-20.3758	-3.86817	14.2167	-10.3678	-8.13581	0.920856	0.932044	7.97727	-0.452565	-5.71403	-14.0664	-2.70068	2.05428	-0.709024	-8.16636	-4.16041	4.03253	7.43331	1.27042	5.47332	-2.25895	2.70235	0.701032	-3.57628	4.70011	0.68286	7.42448	7.42481	8.95276	9.01265	6.7923	-1.90081	5.13958	2.70137	1.96565	2.34006	-1.52869	6.63044	0.81161	7.28336	2.03426	-0.793733	-3.59115	3.11957	0.869406	3.01701	-12.3881	0.0717621	5.2533	4.38267	10.8169	9.19314	-4.44758	4.26585	-5.76181	-3.72016	0.202026	4.70804	5.93173	2.65369	5.24426	2.51279	-7.87508	-2.5169	-3.39275	1.84146	4.96297	-6.09897	-5.02562	1.17807	10.5635	-3.36162	4.55148	10.425	2.2775	0.299071	-1.38002	6.10029	-3.63882	-3.19947	4.91156	-4.52262	3.91653	4.65003	-6.25031	-2.01283	-3.89459	-2.60794	3.94028	3.10235	-1.11879	2.26704	1.40399	0.588392	-9.25461	5.24714	3.67349	-5.03773	-3.58039	6.1746	-5.01814	7.47876	-3.58833	-2.74685	-4.50015	1.67104	2.46839	3.56016	7.64426	-1.24281	9.37595	2.00149	-0.554986	5.55215	-4.42398	14.3337	-6.79068	8.50122	0.149831	-8.95067	0.145061	-1.40837	-0.0161662	-6.75396	-0.330722	1.52084	-7.60915	4.25967	-2.72726	-8.82529	-3.91746	10.3408	-4.71806	-5.01972	3.69603	3.04332	-2.92171	-0.342175	-0.888784	-1.97541	-4.23758	13.5704	7.46432	-1.15801	0.804715	2.11427	2.68347	-0.395571	-4.31375	6.27025	9.01489	6.04269	-4.6822	-1.35449	0.762355	2.40059	1.26423	-1.53697	0.259521	-0.380532	3.20361	2.92829	-1.609	-2.48407	-0.634646	2.47781	13.7851	8.57725	5.72313	-6.58063	0.0630252	7.84787	-11.893	-3.67827	-4.3131	6.19013	-2.93757	2.82394	-1.48851	2.99293	0.873408	-8.09758	-1.30404	-5.97784	-14.855	6.26787	-7.13176	-2.78313	4.75542	9.07416	0.330823	1.9425	-12.596	10.2718	-3.33492	-0.103024	0.82696	-0.568211	0.0590171	0.172454	10.8624	2.42308	-0.356291	-0.831582	0.643986	-2.37201	0.25324	6.30631	-3.31683	0.226756	-0.00622332	-0.985069	0.0759127	-9.35712	0.568788	-1.3721	10.2957	4.36358	1.40005	-0.439989	-7.69279	0.0926826	-1.26987	11.8097	1.10322	4.59661	19.2859	0.46763	1.78265	-1.5083	5.23855	-11.3909	-6.62985	-9.20505	11.8887	-1.21681	-0.378274	-1.58941	2.28529	-2.52577	-0.300576	1.05363	-7.56306	-10.5831	0.299679	5.53811	8.16139	2.20507	0.156026	7.55182	3.86866	5.85707	8.19313	-2.05222	6.6925	9.30018	-0.526047	9.14928	-0.53838	-6.92148	3.50521	-12.5658	4.77969	3.30338	-8.40865	-0.408383	-0.163111	0.205246	3.09933	-10.6952	0.146217	1.32534	4.32276	1.24665	6.88271	-4.13707	8.42736	-3.33841	-0.769122	-0.271851	0.0874729	-7.42986	-1.03552	0.349734	2.65859	-0.450489	5.18101	4.06508	2.40758	-5.17375	-10.0463	-0.694803	-4.34672	2.26348	-4.85133	-11.489	5.00549	3.77953
Z001E0177	-12.5804	3.11488	-2.78762	1.3644	6.99068	4.21729	-13.3876	2.40662	-3.37868	2.16129	1.73772	-6.76647	-2.45844	-0.697659	-3.80553	12.4164	-3.15871	-3.78664	4.71106	5.38094	2.51704	7.48198	-1.60634	4.75973	0.809248	-4.86363	3.53985	3.32625	0.224779	-0.731925	2.78123	-1.66999	1.45342	-5.61092	-6.29857	-5.89441	3.49231	-4.90049	-2.17126	-6.69888	1.48717	-5.56634	-1.21049	7.62125	-1.88314	-0.327965	-1.9714	-2.37859	4.01175	-3.82171	-0.0566775	-4.77003	-4.81397	-4.32155	-6.92707	-0.479283	2.0994	6.09092	7.92349	-2.56257	-12.3105	-2.20626	4.57737	-3.5276	-2.27202	-9.9113	-7.71998	-1.63495	6.28366	1.44528	-3.02285	5.30998	-3.16601	5.9337	3.54526	-2.16188	-0.142906	2.62592	-0.0567968	1.42873	1.37975	-0.323184	-1.06173	4.81526	-0.12437	1.4742	-0.579459	1.25326	1.2133	-1.2664	-1.97235	1.00151	-3.30364	4.88979	13.0613	1.40095	1.846	-8.78231	-5.19808	14.1057	-1.99946	-5.92194	-3.19865	-3.46677	2.1779	13.9944	-3.61992	-3.87319	-5.85599	3.34049	4.61349	5.50677	-8.08814	1.261	5.10199	-4.96158	9.87441	-2.90624	-0.594045	-10.6834	0.258872	-0.587617	-2.41854	16.6464	-3.56999	1.55379	0.895328	13.9233	-2.29222	3.45205	0.436427	-12.4965	-5.89657	-7.10919	-10.1861	-7.60922	-4.46179	-0.105439	-0.414677	1.02159	2.21252	-3.17996	1.02605	-3.21531	6.50834	9.95716	3.54404	5.01314	1.36148	-6.9366	2.27696	-9.78289	4.3174	4.8278	7.89072	-14.3257	-6.9847	-0.510028	-8.83483	-0.181165	-2.37178	4.20325	-7.80927	-7.3698	-2.25992	10.5789	-2.74287	2.03536	-4.52518	-1.38922	-3.17686	4.30749	9.83831	-2.92609	5.49119	-3.10617	-6.54597	4.4228	-4.36044	4.8502	6.69364	2.49901	5.41198	-1.34483	-1.92116	0.0789093	5.1363	0.509503	-8.75658	-1.27051	-0.576243	-1.27764	0.00145733	1.99943	-5.52199	0.753875	-1.06975	4.94211	3.36059	2.79673	-0.505115	6.14931	0.557632	-9.69622	-1.00925	-2.64349	-2.44089	2.03089	-6.96112	-0.933854	-7.42351	-0.775244	10.9341	3.77393	-0.0872062	-0.186119	-5.03178	9.07871	2.40685	3.16897	2.1909	-9.91197	-4.46065	1.25866	1.08268	5.52407	7.04501	-3.84157	-2.33867	2.82196	-1.65141	7.79694	0.546082	3.70155	1.93446	3.24616	-2.03002	-7.79348	-8.54934	-6.17458	2.07595	10.9628	-3.98885	6.3271	-4.04196	-1.32911	-3.18547	2.36861	-10.1041	2.13877	-2.32769	4.69937	-4.43405	4.96734	6.51827	-6.13953	-2.17233	-4.03048	-1.16347	2.80956	2.9825	-0.421625	1.21476	1.67608	0.0558453	-7.97387	5.44259	3.06466	-3.57054	-2.54594	5.59738	-3.88291	7.29383	-4.25133	-2.28859	-2.93727	1.45634	0.765028	0.998622	11.2153	3.60898	-6.8157	-3.25468	-2.39494	0.164351	3.15949	-9.16773	2.23667	-2.20504	2.13796	-1.46582	-0.326545	3.69257	0.510921	-8.74395	-0.741159	1.73806	-9.30036	4.63776	-2.92965	-10.2587	-4.855	11.3335	-5.78562	-6.30869	4.61747	12.8307	-4.73486	-2.27488	2.84657	2.48243	5.92457	-5.97785	-4.46245	-0.135696	-0.0582902	-6.17868	-8.14975	-3.56932	1.96414	-2.23762	10.3098	7.81522	-5.90354	-1.82957	1.18573	3.25576	1.88186	-1.76642	0.17125	0.758793	7.33073	2.84934	-1.54502	-1.97011	-0.180412	0.327004	-6.94598	-9.7762	-3.12291	-0.554872	1.94494	-4.73458	4.29705	0.231514	4.3733	-10.1039	6.95054	-0.55191	-1.15646	-8.44631	-1.17042	-1.88495	-4.08887	6.88239	-15.9277	7.69536	-7.54503	-3.28642	5.76318	10.2233	0.611231	2.14985	2.66944	-0.0689386	-0.15159	3.8981	0.824719	0.851591	-1.83243	0.967447	-8.97329	1.23224	-3.10137	-4.43092	0.185777	7.53736	-1.24904	-7.28508	3.34497	-1.71357	-5.70507	1.03503	3.20778	3.47261	4.11509	7.00794	-6.25716	-7.72532	3.3123	-0.106125	-5.74345	1.0015	-0.983441	10.281	1.54498	4.21199	-5.02351	2.26946	0.484237	2.69134	3.17487	10.0644	6.93173	9.57998	3.62785	-1.28861	0.629502	-1.31801	-1.47379	9.03286	-1.7692	-4.41022	-1.9156	5.85889	5.19822	-1.65278	-7.90079	5.74909	-9.28032	-8.89417	6.16663	-2.08181	-4.6298	-0.114066	-1.16506	-5.18981	4.79288	-4.80151	-0.318569	2.28993	-7.93788	6.52469	-4.25463	-5.14463	6.97697	-4.75115	4.12841	-2.40576	1.04343	4.04135	-1.68745	6.06038	-7.49916	3.71142	-6.94271	-0.292937	10.379	-3.28784	-1.15906	-0.17539	-0.335985	-10.3116	-3.50969	-0.88337	-9.28805	4.34658	-7.79276	-0.665457	1.49068	-1.62149	0.719194	-2.88853	-2.77384	12.6692	10.0143	-5.30501	1.02689	-0.12109
Z001E0178	-10.4336	2.58837	-2.10402	0.916078	4.00356	2.30104	-10.7473	1.70901	-2.59525	1.62118	1.09374	-5.02611	12.7656	-4.31474	1.90149	-8.7496	3.48015	4.85771	8.26382	-3.69372	0.710919	-9.1502	2.29086	1.99086	-1.3565	2.36585	1.45333	2.18211	6.31463	1.67333	-1.27858	4.02281	1.79832	-0.890501	2.70572	-3.05835	-0.649038	0.136006	1.02627	-0.727	-2.31742	-1.08778	-1.30707	0.422693	0.477626	-2.72636	0.994509	-0.844602	-0.824989	-1.96062	-10.6667	6.07042	4.31195	3.92995	3.12391	1.81556	-1.74431	-0.867919	2.88471	-2.27011	-14.4278	-4.33666	4.83106	-5.06635	-4.32161	-11.2469	-8.9685	-2.24364	8.70666	2.1857	-4.25888	7.06582	-3.79705	8.21789	3.73522	-2.09527	-0.184044	4.16138	0.79046	0.728551	0.991219	-7.56133	11.9083	6.24045	4.84007	-4.19592	5.23529	-17.8428	-1.39667	-13.2156	-1.61311	2.5546	5.2076	-1.6582	-6.86121	-2.91429	-1.38501	10.5495	0.303773	-10.0173	-0.36378	4.4768	1.89435	5.66569	-0.0619399	10.414	-2.80361	-2.90507	-3.81417	2.38982	3.77528	3.66386	-5.71365	0.435778	4.30984	-3.48817	6.9677	-2.24169	-0.163118	-7.76317	-0.276491	-0.771031	-1.56665	13.4161	-1.82972	1.00298	0.507255	11.4742	-2.12135	2.54231	0.80318	-9.39944	-4.06847	1.06718	-0.76961	-3.15177	-3.57453	0.10451	-0.107184	0.708566	12.6854	2.62611	3.14872	-0.0310415	-2.15252	0.0810537	-3.48916	12.824	-11.6062	-2.57498	4.33563	9.23821	8.68859	1.11065	-10.708	-0.864311	-0.876129	-0.0939233	0.0102746	0.515645	6.89925	-1.274	1.36945	0.789219	-0.960265	9.26432	-1.32597	0.983251	-11.7597	-2.48094	-0.582635	-20.2247	-3.7515	13.981	-10.1122	-8.01799	1.13324	0.780432	-8.5817	2.32027	6.56888	-6.74367	1.55688	-1.43183	0.517348	-5.74219	-2.71345	2.25213	4.24748	0.0282776	-1.63184	-0.317652	-3.19646	-10.5464	-1.18661	-8.059	-3.38455	8.06577	7.57745	9.54723	9.69873	6.82668	-1.73019	5.72944	2.75577	2.16294	2.48632	-1.69785	6.99103	0.877271	7.92874	2.09691	-1.66652	-3.90792	3.33089	0.576543	3.76106	-13.1657	0.119287	5.10945	4.37487	2.93925	3.81563	-3.26753	4.71478	-6.14557	-4.2209	0.427402	4.75424	4.47132	2.30453	2.72494	4.088	5.62513	2.98118	4.27411	-2.39192	-10.1601	-10.8983	-6.53285	2.01705	14.1905	-5.65315	6.51597	4.02547	0.0682891	-1.52341	5.05804	-0.780777	-0.590804	-2.12523	5.65749	-5.87243	7.18853	8.21326	-7.6648	-1.19595	-3.9273	-2.69044	4.10642	2.80039	-1.38658	2.65016	1.36791	0.418414	-9.82329	5.25361	3.77461	-5.27102	-3.87009	6.65814	-5.2553	7.75861	-3.54454	-2.79855	-4.7654	1.50355	1.02458	1.1037	14.4263	3.15761	-8.30787	-4.11445	-2.29373	1.5018	2.18638	7.92677	0.675295	-3.91871	2.81028	8.88928	0.104195	2.98422	0.96341	-5.91185	-0.183629	1.28919	-7.09736	3.99128	-2.69022	-8.3938	-3.85964	9.82931	-3.8882	-4.5214	3.44951	11.1157	-3.34921	-1.70786	2.08916	1.53917	3.73502	-4.53036	-2.29235	-0.0879538	0.0136408	0.129868	1.75588	0.146293	-5.11496	7.53769	1.81885	-2.5281	7.59579	-5.0901	-0.379758	2.08772	1.27638	-1.35997	0.300935	-2.90419	2.01949	2.44122	-2.49601	-0.942435	0.583801	2.69134	12.9584	8.44173	4.8163	-7.39918	-0.694785	8.79837	-12.8679	-3.58912	-4.3459	6.32884	-3.04509	2.58221	-1.97099	-9.57706	-2.61213	-0.434587	-2.79912	9.9099	7.40448	-4.53663	0.243746	-0.00275683	-2.88855	1.88131	4.01598	1.11838	5.77227	-2.32917	-0.85196	3.50732	-0.072152	-2.02232	0.426913	0.354378	8.74449	2.81986	-0.381194	-0.131639	1.25641	-4.63883	-0.0248455	3.2879	-2.5975	-0.654547	-0.559869	0.00938837	0.933771	-2.62595	1.07939	-0.518803	1.84218	9.76089	0.524008	-0.240107	9.53086	5.73568	-2.56153	-3.428	0.777885	1.15467	-6.82526	2.41633	0.951487	3.01272	2.57221	5.59346	4.58633	5.32865	12.057	-0.20339	0.699897	-0.780195	1.77038	-5.85813	-1.42423	1.92402	-6.64047	-12.7881	0.346585	5.5076	8.21481	0.237511	-0.0976764	7.15918	3.69691	5.73652	8.30733	-1.92333	6.43885	-4.24391	3.81625	5.39082	0.3379	-9.96595	5.85542	3.85966	-2.99526	-6.76015	-7.74439	-0.513347	-0.136539	0.122389	-2.96322	-0.769326	-8.60074	8.03312	-3.43409	-1.61342	1.9679	-0.115896	7.62545	-3.08569	-0.636387	-0.243697	0.105495	-8.19105	-2.18815	-0.330826	-6.80717	2.73395	-5.95391	-1.17485	1.29554	6.72536	6.73538	0.110573	-0.868729	-6.91136	-10.3345	-11.2683	4.78314	3.5583
Z001E0180	-12.0327	3.08677	-2.6472	0.802833	5.77359	5.11073	-13.3058	2.41848	-3.3872	2.16023	1.70264	-6.7006	14.391	-5.62968	2.35336	-12.0549	4.81135	6.55135	10.2254	-6.88143	0.424976	-13.1132	4.00077	10.7273	3.11344	-4.64504	-6.90539	-2.69292	11.2389	6.10692	-1.53991	7.40072	2.92149	5.10139	6.13853	-5.34162	-0.430266	3.34968	1.40583	3.32794	1.49641	-5.67286	-0.872986	8.03047	-1.62003	-0.239812	-2.02947	-2.41373	4.04263	-3.97297	0.0576588	-4.9343	-4.90197	-4.29877	-6.96803	6.4204	-6.40115	-3.83854	-4.60858	-2.78029	-12.081	-2.29576	4.72153	3.46083	-0.061358	-5.12507	-0.0319153	-0.228897	-10.6231	2.06554	1.53228	1.69255	1.45352	1.88373	5.08431	-4.78069	-1.49326	-8.67763	-2.80197	1.99154	1.36419	-4.54878	9.79988	9.51143	1.85576	-3.19249	1.14696	-13.6166	-1.48646	-11.2919	-1.279	2.58301	4.99787	4.61305	3.56827	0.454574	-0.717289	1.24847	-2.02184	14.0287	-1.91903	-5.83176	-3.2155	-3.43919	2.18119	3.04635	-3.00753	2.57426	1.35242	1.86156	4.57452	3.17458	-5.53716	-1.152	1.78595	1.83102	-0.602141	0.833605	1.18705	8.71286	-3.88023	2.71147	3.70362	-7.63226	5.09514	-0.14465	-3.56393	-8.7304	1.2767	-2.98925	1.80513	-9.26912	-6.70577	-0.648494	0.693695	-7.44128	-3.72243	0.537375	-0.450534	1.00583	13.2142	1.45716	1.05757	0.383797	-1.95807	0.734928	-2.55493	16.4363	1.40372	-6.95485	2.29	-9.76971	4.26539	4.85199	7.90834	-14.3579	-7.02514	-0.501125	-8.91197	-0.194779	-2.39435	4.26716	-7.80354	-7.38713	-2.2761	10.5702	-2.75819	2.1034	-4.51737	-1.33466	-3.25148	4.18076	9.82261	-3.09845	5.56663	-2.94552	-6.51084	4.38853	-4.4601	4.8689	6.62426	-3.97131	6.33502	-3.21732	-0.685128	-9.47536	-5.29583	4.9743	9.17644	0.806328	11.8081	-3.19882	6.34867	8.27054	-3.32373	8.13371	2.64863	-8.04966	-2.16973	-13.452	-2.75594	-2.74834	-0.634374	-8.62758	-0.698646	-2.19999	-1.84981	1.38883	-8.08502	-1.32235	-8.63489	-0.330664	10.8995	3.81699	-0.024451	-2.05033	1.95259	-10.5355	0.0213414	3.0269	-2.16597	-9.84451	-4.4846	1.28402	1.08323	5.45515	7.64914	-4.79299	12.0504	6.53129	9.03778	1.60459	3.15434	-4.40024	1.27108	1.20361	0.553014	-1.21137	-2.08401	-0.988525	0.641681	-4.78864	5.36156	2.07682	-3.46203	-0.192938	-0.638684	-4.40253	-2.26073	1.22302	-2.26004	4.70757	-4.4891	5.0278	6.4751	-6.17942	-2.10349	-3.94791	-1.19999	2.8979	2.97247	-0.477866	1.24837	1.64806	0.174141	-7.98576	5.41394	3.11871	-3.70201	-2.59696	5.54054	-3.97156	7.24051	-4.17847	-2.33549	-3.07169	1.53283	0.821734	0.908988	11.3117	3.50166	-6.79645	-3.26505	-2.39048	0.0165538	3.22372	-9.27094	2.19759	-2.35717	3.02033	-10.9115	0.554535	-1.1311	-0.313038	-8.71409	-0.724791	1.77886	-9.26782	4.67685	-2.89423	-10.1895	-4.74584	11.1823	-5.85031	-6.19766	4.4842	13.6668	-5.03036	-2.60195	3.42319	2.39136	4.17567	-2.26214	-4.00468	-0.0610493	2.59589	1.60968	1.81916	-1.05994	-3.57436	5.89016	6.42578	2.49788	-2.62004	2.73653	2.18843	-7.70874	-0.600218	2.38489	-1.73607	-15.7127	-6.92118	-1.14706	2.12904	0.942729	-0.285075	-0.97173	11.1012	7.64472	4.87694	-5.8756	0.180574	6.95952	-11.7466	-3.87036	-3.52632	5.09274	-1.70178	1.22471	-1.28121	1.62029	0.205925	-1.70218	-4.08966	9.03476	-1.07339	2.27231	-2.65872	-3.42541	4.14934	9.20203	1.37204	1.99046	10.58	-5.69852	1.53602	5.5602	0.343019	-0.0040482	-0.586996	1.59014	-9.01036	1.32017	-3.13467	-4.3875	0.172834	7.61653	-1.32555	-7.61776	3.34746	-1.70171	-5.82651	1.20253	3.30203	3.48464	4.03695	7.01067	-6.3024	-7.72428	3.35605	-0.119343	-5.87822	1.10982	-1.07136	10.3085	1.48948	4.24029	16.5721	0.629748	1.64338	-1.17592	4.85968	-9.65241	-5.31949	-7.36626	6.69708	-2.72537	0.769415	-2.61163	-1.17136	8.74401	-1.44078	-2.13998	-1.87187	6.00427	5.31367	-1.73851	-8.12414	5.6374	-9.65271	-9.23714	6.18387	-2.51613	-5.25499	-0.117667	-1.60588	-3.60203	4.96564	2.22217	0.250742	-4.56269	1.75596	-0.746416	-2.69554	0.838932	-5.70353	-3.11548	0.698387	0.882255	8.42594	-5.90018	6.73032	-4.01969	1.06603	6.22494	-3.50008	-4.06577	10.351	-3.37004	-1.13218	-0.19585	-0.28435	-10.0955	-3.47542	-0.599452	-9.26687	4.30485	-7.78959	-0.605395	1.46504	9.95016	9.38056	0.101871	4.05044	-8.54094	-1.48249	2.58808	-0.663145	-2.18752
Z001E0181	-6.52547	2.3899	-0.268416	-0.777275	-0.118993	-0.266118	3.40191	-1.53263	1.2527	1.51832	-0.490962	4.89971	-3.86736	0.238118	-4.1702	15.0768	-4.61067	-5.29769	3.21788	8.08578	1.72297	11.1902	-2.62224	-1.32039	-1.85644	0.865924	9.00498	6.71792	-4.29139	-3.6842	0.0115283	-2.90875	2.02131	-14.7657	-6.96506	-5.68902	4.66216	-5.97717	-2.4878	-7.76954	-4.97763	-2.22415	-3.62874	-7.60941	3.56608	-7.58554	1.54461	3.02382	-2.28024	5.3582	-11.1246	6.89001	4.98493	4.24044	3.63188	8.82981	-7.30385	-5.09491	-5.69029	-7.00446	8.6707	6.44099	-0.401563	-4.54114	-3.64401	-10.8401	-8.6667	-2.07964	7.9524	1.97311	-3.97314	6.56721	-3.65641	3.6588	5.14663	-4.67533	-1.23819	-7.73635	-2.18654	1.45761	1.06648	-6.26021	12.2441	10.4916	1.87739	-3.01609	1.08462	-16.2189	-1.2602	-12.7367	-1.29207	2.66619	5.21598	4.77459	9.57532	2.95508	1.12034	-3.22068	-3.5078	12.2412	-1.30767	-4.79574	-2.42072	-2.72671	1.61302	6.81683	-2.94679	-1.08589	-2.62398	3.1334	2.3961	1.48921	-1.57217	-1.72117	-0.263676	-0.721292	-0.852496	-0.203571	-0.185765	-8.35085	0.354689	-0.535384	-1.4838	14.4487	-2.38227	1.25657	0.631759	12.0505	-2.09404	2.88819	0.728757	-10.3151	-4.6586	1.06415	7.93227	-0.939646	3.78028	-0.505702	-0.0996252	0.870077	-4.75582	0.958327	4.00071	-6.24092	8.70878	6.33925	1.47504	-5.6325	2.06566	-7.80195	2.66748	-11.1893	3.3524	4.94081	9.69532	-14.6471	-6.81704	-0.657972	-9.66162	-0.630151	-4.52292	5.22109	-7.60309	-7.84349	-2.50743	8.7652	-1.94131	2.24874	-3.53911	-1.36476	-2.97865	5.47104	10.4561	-4.15415	6.32824	-1.62314	-6.16521	3.82919	-6.00814	5.72601	8.61598	-10.2075	-1.43418	1.72417	-1.14873	-8.51092	-4.33327	4.00883	7.53752	1.01446	-5.04658	-1.64837	-4.69919	-7.38697	-1.40564	-9.74462	-4.51137	7.67613	7.36116	8.61028	9.14268	6.40631	-1.85747	5.12109	2.7611	1.96338	2.32093	-1.70651	6.29091	0.708962	7.42763	2.07791	-0.894942	-3.70452	3.23932	0.920382	3.18328	-12.378	0.078683	3.73157	-2.471	-7.6785	-3.35728	0.818313	1.75887	4.56745	6.72846	-4.09858	11.1927	5.25783	7.52419	1.33541	2.71662	-8.23963	-2.71377	-3.42025	1.81881	5.1482	-10.2127	-6.47439	2.05178	13.2072	-5.16819	6.48752	10.2704	3.00119	-0.427554	1.12729	4.56974	-2.8961	-3.45358	-0.453333	3.8235	-7.45465	-8.16511	4.82338	-0.958303	1.24588	7.95268	-4.65659	-0.0653923	1.34108	-1.22733	3.31942	-2.17667	4.70261	3.86622	-3.35982	-2.12748	2.89742	-0.465776	7.44904	0.0437251	-0.636752	5.47499	5.53562	-0.452059	2.27562	1.64107	-10.6808	-0.00121242	8.60275	1.89673	-1.53763	-0.184438	3.92227	-10.8627	2.78713	-3.39489	2.89062	-8.70459	0.224574	-1.10046	-0.15692	-6.75169	-0.373336	1.36458	-7.62036	4.13684	-2.83782	-8.96375	-4.20829	10.3421	-4.50973	-5.21571	3.86597	12.0022	-3.84425	-1.98172	2.50089	1.82509	4.36088	-4.16259	-4.02493	-0.384148	0.476318	1.30716	2.4288	-0.446646	-4.38079	7.52777	3.09522	-0.818861	6.69786	-5.39533	-0.569155	2.41242	1.49457	-1.474	0.268713	-18.9674	-2.39787	-0.996494	1.91584	-0.544355	-5.59418	9.31206	-4.95643	-7.85458	-2.69097	-1.10527	1.50069	-3.61678	3.43631	0.329039	3.8076	-9.79703	7.45867	-4.38157	-3.01543	-1.85388	0.663777	-9.59737	-1.87063	-8.35638	-15.2605	7.13425	-7.09396	-2.6425	1.0738	5.00556	-0.497955	-0.388319	-6.92175	2.8867	-1.81192	0.867086	-1.13817	-0.973093	0.618652	2.09852	13.9108	2.96271	1.00473	5.13124	2.27867	-7.16833	1.1852	6.44271	-2.9123	0.161418	0.0773576	-1.01452	0.0959571	-3.08484	2.06506	-0.120312	7.97173	8.78802	1.07441	-0.0273505	5.02008	5.26585	-1.23273	-2.91021	-1.30588	2.38028	-6.42366	1.92365	1.28471	1.72378	3.55614	-10.0473	-5.34313	-7.72277	4.47499	-1.79377	-0.100183	-1.41668	-2.03337	10.1675	-1.10087	-3.0239	-1.56325	6.96551	5.46484	-2.37328	-9.58335	5.81409	-10.0562	-10.4183	5.5295	-3.14679	-5.93028	0.206603	-2.62535	-6.97851	5.7144	-6.77226	-0.90506	4.22394	-9.79948	8.15839	-5.37732	-6.51074	8.74016	-4.97136	4.13861	-2.74616	2.75908	-10.7313	-2.12199	2.59302	5.11305	0.134034	7.16195	-2.65203	2.64355	-1.83502	-0.700424	0.470242	-1.10207	-6.56096	-1.03788	0.475417	0.760452	0.2238	4.1627	3.50339	1.89023	7.73131	7.4962	0.111146	-0.399895	-7.50401	-11.1617	-11.7975	4.9008	3.94488
Z001E0182	-10.4785	2.59553	-2.13261	0.93488	4.06643	2.33892	-10.7918	1.71246	-2.60029	1.63295	1.1051	-5.05121	12.8258	-4.35623	1.91543	-8.81098	3.4926	4.88342	3.12101	7.69249	1.43813	11.2918	-2.02009	-1.98013	-1.95336	1.16926	9.58573	7.00669	-4.85509	-4.42056	0.209035	-3.64192	1.74317	-15.4475	-7.42384	-5.67436	4.86044	-6.32005	-2.90986	-7.85161	1.80258	-5.26627	-0.291749	10.7563	-3.45306	-2.61161	-1.17783	-1.90272	1.26501	-3.14441	-10.7214	6.12256	4.35327	3.94702	3.15811	8.57167	-6.55066	-4.60842	-5.4841	-7.04764	10.5591	7.76409	-0.53154	15.7295	6.45788	4.49956	-1.903	-0.525474	-9.07133	-10.0965	0.88772	-4.74179	1.73529	-7.74795	2.00128	-2.35907	-2.09639	-7.24924	-1.95817	1.29273	0.961189	3.0969	-8.95291	-4.58555	3.23331	-1.79051	3.4434	9.31199	2.71208	5.77881	1.15347	1.20694	-1.80192	4.01588	10.4293	1.85439	1.31853	-6.56318	-4.09357	-5.89805	-1.95196	7.59224	2.44197	3.58747	-0.478501	-11.1413	1.8854	8.90861	11.2619	-1.21814	1.38968	-2.39625	5.31313	-4.80924	-3.16896	3.17834	-13.1565	3.49831	1.7118	11.1437	-4.31348	2.39898	4.5242	-10.7146	6.72479	-0.645473	-3.8089	3.57482	-2.63653	1.46035	0.793961	0.4726	4.58058	7.40128	13.9436	2.39827	4.02666	-0.440344	-0.0326836	0.756848	12.7341	2.60325	3.12688	-0.0143977	-2.16639	0.084337	-3.50587	12.8996	2.04616	-7.90038	3.77852	-10.9298	5.01574	7.53376	10.3571	-14.8251	-6.74	-0.727147	-10.012	-0.821762	-4.51228	5.09403	-7.80227	-7.33305	-2.40351	9.32833	-1.47093	0.917106	-11.787	-2.48663	-0.570066	-20.285	-3.77978	14.0366	-10.1379	-7.77302	1.02241	0.92294	7.53549	-0.172729	-4.79712	-12.9707	-1.8342	1.73447	-0.545177	-7.99087	-3.81835	3.60039	6.86608	1.22578	-5.65078	-1.83528	-5.18694	-7.80286	-1.10526	-10.6275	-4.58532	8.03866	7.55894	9.49471	9.65365	6.79535	-1.73981	5.68712	2.76122	2.15414	2.47321	-1.70417	6.93299	0.858189	7.92295	2.07756	-1.69438	-3.98914	3.1974	-0.563477	-3.32047	5.4353	3.43572	2.11395	0.0255391	-6.77332	-2.95595	0.625266	1.8838	4.26111	6.30304	-3.83269	10.713	4.77722	6.95905	1.29466	2.61731	-7.66256	-2.36249	-3.11546	1.75011	4.45941	1.61797	1.72228	-1.05736	-10.131	6.09451	0.176272	10.2158	2.16679	1.68916	-4.53218	7.81858	-2.56895	-2.78232	0.710405	2.638	-6.55371	-7.41626	3.59178	-1.0749	-1.27037	0.0360764	1.3624	0.649818	-1.27842	2.6265	1.37396	0.384023	-9.79968	5.26102	3.7558	-5.22137	-3.82782	6.6638	-5.22631	7.7674	-3.57893	-2.78164	-4.71142	1.48635	3.38333	5.11916	-0.525756	-1.1186	8.85679	1.74306	-0.492922	6.10157	-4.50622	2.79548	-3.98401	8.26197	0.204839	10.7893	1.17248	1.52663	-0.18337	14.7316	2.16861	0.192551	11.0603	-3.76056	1.75382	3.95273	-1.89754	2.54688	0.384122	-4.95148	2.9325	11.1583	-3.39001	-1.71	2.11001	1.54645	-3.18709	10.0783	8.52323	-1.4591	1.41131	0.756729	-1.57755	-1.57571	-0.285981	-1.6715	2.44136	-1.61732	2.76198	2.3182	-1.371	0.260606	1.70851	0.503435	0.352388	-18.3478	-2.42888	-0.867417	1.45335	-0.567956	-5.14875	8.51113	-4.08115	-7.16279	-2.53937	-1.38222	1.32407	-3.10122	3.12341	0.344701	3.53133	-8.76889	6.65828	2.77614	-1.19529	3.10153	0.99168	-1.06835	-3.16094	11.1255	4.66068	-4.30357	0.554695	-0.940138	4.34329	8.70796	0.479148	1.80927	13.7907	-7.87223	0.992085	6.22891	0.744332	-0.164239	-0.115645	1.59208	-12.1723	1.04524	-3.37954	-4.53403	-0.614425	9.10143	-1.82392	-9.76369	3.64143	-1.76312	-6.18127	1.17433	3.33449	-2.68363	3.81914	1.86707	-0.999035	8.08407	1.55241	-0.217788	3.80013	5.55003	-0.862721	12.8114	1.28408	5.18159	20.452	0.261831	1.76687	-1.56312	10.3302	1.25523	3.52321	-0.105661	2.77789	-0.841418	-0.519283	-0.948892	-2.62418	10.588	-1.77277	-4.18564	-1.36171	7.49507	5.54458	-2.72982	-10.079	6.03354	-10.4637	-10.5444	5.44243	-3.59041	-6.31599	0.229404	-2.97853	-7.71399	6.11903	-7.58169	-1.13548	5.15409	-10.5049	6.94806	-5.70247	-4.33817	1.45406	0.595617	1.45886	-3.18102	-2.96844	-0.763094	-8.66096	8.06396	-3.45774	-1.62815	1.99317	-0.0984903	7.68322	-3.07909	-0.619663	-0.237115	0.088049	-8.20923	-2.22066	-0.299774	-7.00969	2.78826	-5.10883	-0.952704	1.15766	6.77998	6.76856	0.106163	0.675681	-6.53034	0.281251	2.3233	-1.67477	-2.14604
Z001E0183	-1.08387	3.69626	1.11708	-1.44656	-8.77683	-5.39157	-4.7054	0.702185	0.304902	2.22764	1.01546	-1.13125	13.0867	-4.57418	1.99304	-9.40726	3.74787	5.19671	9.66323	-5.50544	0.213635	-10.0002	3.38242	9.34359	2.57603	-3.60788	-5.55373	-1.99587	1.27287	-0.578166	1.69941	-0.665641	-0.121085	-3.16202	-7.20096	-5.64805	4.56206	-6.05388	-2.75115	-7.66715	1.7314	-5.25649	-0.254764	10.4557	-2.96671	0.433514	-2.46226	-2.86849	4.73026	-5.75029	1.10677	-5.40855	-5.50484	-4.18683	-6.04505	0.661222	1.94681	6.5572	3.14514	-6.97404	4.2311	5.43541	-0.271801	5.59719	1.63965	-1.16748	-6.5083	-0.956748	0.292776	-1.01139	-3.30017	0.0650867	-0.600343	4.28079	2.61626	-2.27094	-1.20352	3.8722	0.619342	0.871365	1.07244	3.56145	-9.58884	-4.84301	3.23365	-1.8499	3.46782	-0.281305	-1.67055	0.9118	0.638033	3.52734	-2.21267	5.59421	10.1323	2.70016	0.637125	-2.70857	-3.11853	11.9506	-1.12566	-4.58375	-2.40947	-2.58256	1.52813	11.281	-3.08503	-3.38043	-4.25498	2.57497	3.5981	4.97194	-6.68606	1.28747	4.46315	-3.75592	7.53126	-2.37754	-0.0650995	-8.63891	0.0391334	-0.849805	-1.70743	14.0434	-2.15961	1.10396	0.558508	7.56347	-2.75045	2.04364	5.3172	-10.0055	-4.41482	-5.65108	-7.71595	-6.41626	-3.75426	0.0691679	-0.166378	0.773276	-5.96991	0.0523509	3.79282	-7.77925	9.51466	6.6721	-0.478154	-11.7552	2.20435	-7.94774	2.68916	-11.3361	3.171	4.97297	9.90314	-14.7377	-6.80914	-0.679359	-9.8225	-0.703952	-4.52794	4.91778	-7.643	-7.59265	-2.40968	8.30367	-1.86557	2.5291	-3.43779	-1.28795	-3.026	5.78057	10.6034	-4.48115	6.52102	-1.17249	-5.9952	3.69306	-6.18177	5.70201	8.58357	5.18766	6.70563	-2.13752	-1.5277	1.50583	6.44804	-0.627624	-10.7822	-0.778248	-5.34615	-1.8853	-4.85778	-7.53407	-1.20522	-10.1764	-4.45314	-5.44217	-2.61028	-9.31024	-4.0002	-0.293224	0.629135	-7.90378	-0.987663	-2.05643	-1.9379	1.92781	-6.03078	-0.759515	-6.83463	-0.694731	8.82125	3.35635	0.102465	-0.48676	-3.65388	7.92854	1.37414	-4.13411	7.94364	9.8232	9.50242	-5.25229	2.5974	3.91949	6.15726	-3.78049	10.9367	5.09963	7.34415	1.3565	2.72934	-7.95642	-2.53591	-3.30396	1.8091	4.86494	2.06974	1.81424	-1.03673	-10.6795	6.4054	0.134865	8.01591	1.69361	2.29865	-4.41681	8.33542	-2.06307	-2.15018	5.4676	-5.59711	6.75773	7.86386	-7.36849	-2.15302	-4.07994	-2.77487	3.90727	3.15214	-1.09765	2.37047	1.42315	0.372921	-9.45573	5.28487	3.64487	-4.96069	-3.61654	6.43275	-5.00091	7.65334	-3.66943	-2.7072	-4.43017	1.51165	0.988668	1.04205	13.7958	3.2233	-8.00471	-3.94476	-1.42376	-0.37323	4.06848	-9.32768	-0.161188	0.455465	3.37939	-8.48988	0.156071	-1.27485	-0.0515789	-6.47206	-0.29145	1.38852	-7.3943	4.07866	-2.77587	-8.5445	-4.16552	9.83429	-4.26428	-4.63088	3.52847	11.6229	-3.68466	-1.88699	2.35551	1.70914	4.11385	-4.84574	-2.95204	-0.0172277	-0.127948	-5.84819	-5.74055	-1.58381	0.934342	0.719955	8.95395	5.65682	-4.26765	-1.13158	0.728677	2.31649	1.37805	-1.44549	0.274821	-3.41041	2.36829	1.78052	-0.538259	-0.878199	-1.67768	4.55177	-4.60045	-7.65926	-2.66426	-1.23622	1.45387	-3.43439	3.32801	0.286391	3.70421	-9.63092	7.05227	-13.1352	-2.02367	-1.24617	2.19499	-9.74875	-2.14907	-8.5125	-11.8876	4.43804	-7.59988	-2.2628	-4.62079	-6.71177	0.0473148	-2.93067	-10.2765	9.30235	-3.56058	0.660072	-0.942989	-1.85665	-2.98436	0.76446	-11.5822	1.11309	-3.34861	-4.49568	-0.469471	8.83456	-1.74946	-9.3821	3.54137	-1.78599	-6.13723	1.17963	3.33214	5.38214	3.57978	7.34208	-8.69439	-9.51068	3.22863	-0.20677	-7.80755	-0.342029	-1.15446	-3.40751	-0.983377	2.97935	-7.61238	2.48889	0.926632	3.09159	3.5397	8.11866	5.4612	7.7467	-8.53615	2.90898	-4.15917	3.28491	-8.35208	4.90627	2.78598	-8.15968	-5.99101	-5.62983	-0.123734	3.75647	1.92126	2.43398	0.0695341	7.4292	3.84497	5.95572	7.88204	-2.36965	6.22836	9.01862	-0.283795	9.06429	-0.529507	-6.34534	6.4146	8.45784	-5.59835	-6.76707	9.00782	-5.04496	4.1868	-2.8046	-0.19728	-2.63989	1.57696	2.48125	-2.95595	2.95928	-2.09042	-1.45645	-8.68901	2.56164	-2.69079	0.78851	1.74126	8.46309	8.01567	4.95624	8.72009	-1.91038	14.4626	7.00659	8.6865	-12.9766	-17.966	-0.106389	-4.24433	14.4917	12.6822	-9.34866	4.07913	2.61374
Z001E0184	3.68592	2.4006	3.47793	-2.13481	-9.97586	-6.97398	10.786	-3.04038	3.9778	-1.10098	1.18779	6.27785	-4.32437	0.568367	-4.11056	15.9801	-4.96378	-5.96425	2.9506	8.59499	1.58233	12.0734	-2.9465	-1.90863	-1.93864	1.16063	9.5914	7.00441	-4.902	-4.50482	0.282869	-3.5039	1.79364	-15.4864	-7.64387	-6.12762	5.43918	-6.26796	-2.89326	-7.91795	1.76016	-5.28567	-0.331805	10.7461	-3.53146	-6.73555	3.04011	-0.301797	-0.454115	1.44894	-10.7976	6.21829	4.38166	3.89223	3.15204	8.69763	-6.65744	-4.61818	-5.40777	-7.15384	10.5328	7.81916	-0.503204	15.8257	6.62513	4.62166	-2.00637	-0.553582	-9.06427	-10.0711	0.802029	-4.98833	1.47957	-7.83088	2.03929	-2.37336	-2.12678	-7.28404	-1.92823	1.26325	0.935113	-3.29954	3.73995	2.00076	3.401	0.416504	2.08496	8.64237	2.7583	5.64374	1.02748	0.185111	-1.41059	4.01997	10.4571	1.799	1.3412	-6.46584	-4.06334	11.4895	-1.00279	-4.3627	-2.19745	-2.37522	1.34093	10.7734	-3.01911	-3.17895	-3.81425	2.43453	3.87065	3.92824	-5.98487	0.607644	3.88333	-2.9451	6.91799	-2.07283	-0.052117	-8.18106	-0.184614	-0.908815	-1.57323	13.5313	-1.86782	1.08669	0.579737	9.83295	-0.219527	2.85255	-2.45908	3.23267	0.650365	-0.850785	2.43267	-4.62939	4.06084	-0.463986	-0.0358676	0.737269	4.4346	2.56753	6.11431	-5.92425	-0.132667	9.35028	-0.333023	7.57038	2.37288	-8.20143	2.76602	-11.7695	2.93476	4.97406	10.4076	-14.8084	-6.69143	-0.742795	-9.96786	-0.826669	-5.36291	5.76145	-7.54591	-7.7839	-2.55156	7.96953	-1.62388	2.33536	-3.1667	-1.33405	-2.87381	0.973038	6.79329	14.1552	-10.1768	-2.88256	-4.36211	2.61407	8.02259	1.71953	-3.73546	-13.5054	-2.0472	1.82827	-0.78106	-8.07617	-3.8376	3.56422	6.86536	1.15616	-2.75825	-1.25257	-3.00474	-10.1494	-1.48108	-9.6001	-3.70119	8.06896	7.53609	9.50279	9.64004	6.72716	-1.76995	5.00803	2.29649	2.31682	1.71123	-1.88867	3.42275	-0.822291	1.00099	3.82248	0.672306	-0.322333	2.58217	-0.900632	2.70665	-11.7086	-0.559602	-4.95697	1.73256	-6.75174	-2.88989	0.580685	1.98957	4.23239	6.29487	-3.85006	7.51804	4.77904	3.95396	0.0679498	5.1771	5.41045	2.94007	4.29305	-2.13803	-10.2921	-1.01639	-0.104321	1.91577	6.24393	-2.52564	5.81285	-5.55444	-3.02057	-1.75107	-1.85253	-8.9081	3.42026	-2.19493	5.67252	-5.83649	7.16078	8.2772	-7.63117	-2.24235	-4.21407	-3.15691	4.06266	3.21546	-1.19444	2.63325	1.39263	0.274761	-9.83986	5.28422	3.72184	-5.13717	-3.8107	6.75174	1.79456	5.11008	-0.395813	4.00956	4.0267	-0.438974	2.52454	3.31658	-7.03515	-2.22347	3.75468	1.65869	0.383165	4.51874	-0.960349	5.76114	-5.80357	8.32422	0.251733	-3.58567	1.22458	-1.4172	-0.401831	14.7813	2.16919	0.141233	11.0934	-3.82169	1.72458	-7.57899	-3.99804	10.0696	-3.91745	-4.68516	3.47191	11.1988	-3.38691	-1.67795	2.09727	1.54074	3.70145	-4.48116	-2.50632	0.0152879	-0.158319	-5.32223	-7.28695	-2.73523	2.93851	-3.75905	9.01394	5.77224	-4.34214	-0.888496	0.598455	2.10819	1.37483	-1.32804	0.301584	-10.2189	1.135	0.248201	0.473535	-2.22207	-2.22388	-0.419091	-4.1696	-6.86613	-2.89602	-1.85325	1.17146	-3.07605	3.11307	0.428367	3.51804	-9.49755	7.13792	-0.329655	-2.78276	2.98906	0.959531	-1.21184	-3.2025	11.1691	7.21957	-4.55827	0.23645	-0.244761	-4.91323	-6.98306	0.123002	-3.02036	9.3451	-1.9078	-0.232341	5.36534	2.58042	0.097814	-0.949134	0.0902944	-12.2253	0.95312	-3.35239	-4.58044	-0.623753	9.06719	-1.76314	-9.39973	3.73053	-1.61481	-6.03864	1.02762	3.21566	5.93322	3.53716	7.35054	-9.2706	-5.73731	3.04617	-0.640788	9.44502	5.28998	-2.44877	-1.35987	1.90711	2.50883	-6.82889	2.34695	0.931952	3.02216	-0.509849	-7.20835	-4.58949	-5.44533	0.549519	-0.804604	-0.754288	-0.0425226	-3.95707	10.0444	-0.0487257	-5.57119	-1.38827	7.39701	5.43625	-2.67571	-9.90853	6.16171	-10.4834	-10.5685	5.45742	-3.50887	-6.67898	0.1977	-3.04681	-7.70034	6.10373	-7.53937	-1.10448	2.14073	-10.4334	-12.5794	5.14016	3.18043	-7.78174	-0.521024	-0.12403	0.155467	-1.18906	0.878383	-5.92536	6.27758	-3.76317	0.0940755	0.406053	-1.26709	7.63791	-2.99286	-0.626048	-0.218259	0.0484966	-8.10105	-2.27656	-0.268241	-6.81294	2.54699	-5.0531	-0.959429	1.12516	6.76348	6.69448	0.100175	-0.829908	-6.80402	-10.3517	-11.3821	4.77293	3.62313
Z001E0185	-10.2421	2.52248	-2.02598	0.864957	3.74154	2.1539	-10.5015	1.65891	-2.53683	1.58503	1.02353	-4.85091	12.5631	-4.13761	1.90234	-8.40946	3.40591	4.73042	6.40396	0.84911	-2.33551	-0.404807	0.243873	-2.22669	-2.04007	1.31437	9.76862	7.10648	-5.13086	-4.71481	0.199254	-3.95825	1.61214	-15.6118	-7.38223	-5.95202	5.58204	-6.53417	-2.98192	-8.00616	-1.09271	-3.31476	0.677427	1.12976	0.410469	-6.83676	1.19129	2.53383	-1.73253	4.26467	-10.5144	5.79824	4.10568	3.85807	2.97881	8.39145	-6.21722	-4.42001	-5.42346	-6.94358	10.3495	7.49667	-0.524797	15.497	6.19365	4.36399	-1.96438	-0.571107	-8.814	-10.0622	0.7718	-4.82305	1.6328	-7.44353	1.99438	-2.34128	-2.08044	-7.05791	-1.88794	1.23933	0.9372	-7.04722	12.8372	7.81435	3.14134	-6.71386	3.93428	-18.1185	-1.31512	-13.2866	-1.68481	2.55489	5.19057	-1.73994	-7.12656	-2.83558	-1.51349	10.6944	0.383956	-11.4816	0.0990702	6.12561	3.21919	5.69288	-0.766319	-11.3927	2.0911	8.86271	11.4506	-1.28248	1.25322	-2.58201	5.59455	-4.89288	-3.32102	3.16415	-13.6698	3.56087	1.82615	11.4128	-4.2695	2.36608	4.629	-11.0997	6.91897	-0.759287	-3.87986	-11.6213	1.51036	-3.85965	2.19882	15.6044	6.96488	7.82194	14.0413	0.512102	-2.76163	0.746759	-0.131644	0.655437	-0.0384232	-2.1813	2.03398	-4.40088	7.0239	9.97796	4.03444	0.40149	0.786431	-2.51085	-2.08106	-4.55981	4.25173	4.76538	-10.5201	-0.925481	-0.869392	-0.109867	-0.114238	0.45785	6.73715	-1.2033	1.3671	0.767847	-0.981619	7.63174	-0.989565	0.661084	-11.6627	-2.43824	-0.603442	-20.0032	-3.64381	13.7492	-9.9732	-7.77978	1.19038	0.705209	-1.63994	3.28598	2.68904	4.02724	4.55492	-1.23119	-1.33836	2.00029	6.91218	-1.01903	-11.4615	-0.603407	-3.78622	-2.50381	-5.19043	-3.53335	-0.734589	-9.948	-4.16848	-6.43219	-2.07263	-10.9546	-2.7317	-1.42062	0.0375311	-7.28672	-0.982093	-1.85035	-1.76417	1.90576	-5.40486	-0.60726	-6.35631	-0.649266	8.07182	3.24429	0.157954	-0.581928	-3.41503	5.40587	1.49191	-1.11313	2.4845	-6.44485	-2.83866	0.586729	1.88485	4.15154	6.15683	-3.71147	10.4784	4.60153	6.75926	1.29499	2.61431	-7.39268	-2.21935	-3.0116	1.71793	4.18949	-11.0772	-6.52801	2.00674	14.4834	-5.78274	6.51469	-6.4228	-2.81625	-4.46515	4.81445	-13.3098	3.71619	-1.42007	2.71237	-3.42238	3.32192	3.03798	-2.84633	-0.850822	1.31768	7.17551	-4.0938	0.00968048	0.980107	-1.6813	0.498803	-0.914089	6.0225	1.12771	-7.40779	4.10462	3.21151	-3.97049	6.82459	0.166251	-0.338046	5.17905	4.80919	-0.52566	2.41865	1.58334	-9.46148	-1.23369	8.73817	1.65908	-0.58266	6.08012	-4.77601	13.5384	-6.53834	8.0028	0.105505	-7.68121	0.0037555	-1.39977	0.0750401	-6.21125	-0.308713	1.47883	-6.73484	3.88112	-2.71059	-8.2233	-3.73414	9.86968	-3.89072	-4.45653	3.31584	10.8393	-3.20908	-1.6348	1.97221	1.45466	3.47985	-4.45153	-2.44069	0.0209845	-0.163835	-5.19809	-7.05916	-2.61896	2.84074	-3.81329	8.71767	5.24763	-3.97801	-0.893188	0.47282	1.99852	1.19317	-1.33464	0.308605	-3.15355	1.74222	1.69916	-0.686026	-0.845914	-0.917023	4.2768	-3.68006	-6.87452	-2.62492	-1.41429	1.10898	-2.88863	2.99522	0.364226	3.23797	-9.30318	6.8133	-13.3298	-2.55375	-9.37286	-2.5223	-8.0609	-2.9056	1.66815	-11.386	4.08505	-7.16858	-1.9013	-5.0271	-7.15156	-0.0168995	-3.03492	7.20535	-0.125458	-3.02955	5.426	1.94198	0.154614	-2.09472	0.535947	4.67329	1.28013	0.284861	-3.0296	-1.5628	5.06089	-1.85098	5.64016	-2.98972	0.333428	-0.0260908	-0.970664	0.185228	-8.43713	0.462127	-1.18672	9.24741	9.59713	0.546004	-0.269661	9.28755	5.64784	-2.61577	-11.0782	-0.129582	-0.67821	-6.49294	2.40924	0.975205	2.97677	3.68217	7.33695	4.92018	7.00639	-10.4647	3.29235	-5.2142	4.06993	-10.51	5.21652	3.54978	-9.78875	-1.26954	7.71127	5.523	-2.90944	-10.0289	6.25881	-10.5368	-10.6684	5.3442	-3.77972	-6.64151	0.31638	-3.50893	-8.00013	6.27573	-7.9172	-1.24896	5.51805	-10.7868	-7.75017	2.08432	3.24841	-3.49312	-0.222139	0.312988	-1.74016	7.30857	-6.21748	13.4567	-6.68284	2.30155	7.73259	-5.57865	-4.32921	-11.8432	1.91376	-2.41821	2.33721	1.8028	8.9455	8.44283	5.07157	9.3641	-2.36116	15.2199	6.92246	8.59382	-13.9098	-18.6956	-0.104203	-4.67441	15.2057	13.6155	4.19247	-1.31298	-3.43769
Z001E0186	-9.29632	2.17135	-1.79953	0.542282	2.3634	2.50531	-10.0432	1.46948	-2.33387	1.46661	0.939025	-4.56522	12.461	-4.05723	1.75729	-7.87253	3.03223	4.34838	9.20945	-4.84829	-0.0264095	-9.33752	2.70094	8.63235	2.27248	-3.04432	-4.74283	-1.57473	8.73891	3.61771	-1.26093	4.88648	1.26968	2.86809	5.52082	-1.89952	-3.56293	2.72482	1.72593	2.14745	-4.84541	-2.04953	-3.13723	-5.77744	2.59048	-4.20765	0.0865434	2.13108	1.69736	1.32755	0.710017	-7.16632	-6.8756	-5.47474	-9.45062	-1.39208	4.98496	8.21454	9.39493	-7.40914	-0.365345	4.8744	2.43021	15.419	6.05586	4.23523	-2.3888	-0.734156	-8.36591	-9.8038	0.350617	-4.37324	1.33551	-7.20127	2.10117	-2.35598	-2.1506	-6.84951	-1.67834	1.06064	0.815352	-4.69592	7.8553	9.55009	1.11343	0.142372	-1.61615	-0.912544	-0.353181	-0.727074	-1.69307	3.19534	-0.679793	1.34848	-0.727839	-1.09868	-0.620566	7.07525	-0.167304	-6.65853	-0.368485	6.66167	2.15861	5.09656	-5.2884	-5.87337	0.894389	2.59892	9.24088	-1.90946	3.59354	3.41059	-5.14605	0.372577	4.06851	-3.14221	6.0588	-1.99877	0.106425	-7.45308	-0.313388	-1.0006	-1.32647	-1.16251	3.37916	0.0605818	1.73915	-12.0895	1.7993	-4.00995	2.30555	16.1978	7.22351	8.00613	14.7449	2.8533	4.32545	-0.412564	0.0452069	0.634419	11.0285	2.74714	2.55703	-0.249086	-0.37706	0.2014	-3.98654	7.74166	-11.3398	-2.95174	4.44664	8.62711	8.31967	1.12474	-9.98094	-0.986521	-0.725687	-0.181724	-0.237939	0.331569	6.10898	-0.743849	1.47004	0.769184	-1.1081	8.50658	-1.10736	0.95202	-11.3717	-2.51349	-0.405833	-19.9428	-3.58059	1.28182	0.344099	-0.479706	-5.87294	3.37963	-7.15777	6.20947	9.91783	6.54368	7.61005	-2.60519	-1.39528	1.9709	6.2271	-0.939423	-11.5716	-0.93163	3.41517	-4.62524	2.12376	9.35469	-3.70106	0.563963	-1.4821	-6.20294	-1.9717	-10.1245	-2.17612	-1.56669	0.0022598	-6.8452	-0.931929	-1.69313	-1.65037	1.76536	-5.18234	-0.572703	-5.87601	-0.610105	7.52368	2.71357	0.0554203	-0.60909	-2.59436	6.63089	1.44338	-4.62989	1.92386	-5.83614	-2.43847	0.380584	2.0382	4.06919	6.13644	-3.77969	10.3208	4.18402	6.33571	1.03533	2.33805	-7.23775	-2.10957	-2.80485	1.64595	3.81396	-11.7147	-6.73894	1.97626	15.0816	-6.17898	6.64053	-6.70813	-3.04763	-4.47748	5.09401	-13.8365	3.879	-1.43013	2.32982	-3.6692	3.49205	3.08649	-3.02076	-0.979155	1.13568	6.77912	-3.96381	0.0821835	0.900254	-1.05773	0.823889	-1.09594	6.27677	1.64989	-7.24106	3.79825	2.95246	-3.50164	6.83377	-0.00015272	-0.58889	5.21546	4.57771	-0.493974	2.36203	1.78506	-8.92342	-1.13236	8.34746	1.4685	-0.449016	6.01012	-4.66929	3.35638	-5.03083	7.3159	0.404718	-6.89495	-0.0493291	-1.31265	0.0888473	-5.07802	-0.0212783	1.11102	-6.03533	3.63763	-2.96094	-7.9312	-3.72319	9.46731	-3.25071	-4.09033	3.15264	10.436	-2.90449	-1.40774	1.70467	1.283	3.05666	-4.04457	-1.94537	0.0574119	-0.194385	-5.29647	-6.97955	-2.47996	2.54902	-3.53024	4.26	-0.0688024	-1.01168	4.60303	1.42686	-9.16016	-1.16984	2.96925	-1.56866	8.05396	-0.562976	1.63397	-2.29608	-1.36883	7.20632	-14.1653	14.7195	11.1365	5.72384	-6.88273	-0.693913	9.29771	-13.2026	-3.53494	-4.71992	6.53718	-3.1952	3.22818	-1.45623	3.43695	1.19422	-4.62041	-1.48703	1.54014	7.75577	-4.60604	0.577228	0.410713	-5.33492	-7.42443	0.0998767	-3.1308	14.1283	-5.17032	0.330896	6.58566	1.31971	-0.0388197	-0.578033	2.12598	-13.1638	0.878864	-3.41931	-4.62279	-0.85657	9.51375	-1.91167	-10.0178	3.83611	-1.5785	-6.12892	1.02466	3.21725	6.56974	3.38916	7.57582	-10.0994	-10.7792	3.26703	-0.391394	-8.85833	-1.03637	-1.00624	13.6321	1.20839	5.54108	21.5935	0.0693314	1.80392	-1.71536	6.18179	-12.7637	-7.48683	-10.6631	-3.36644	3.19893	-3.77065	3.10317	-7.57872	-8.82986	3.19283	-5.36954	-6.52637	-12.4563	0.364175	5.30602	7.62915	0.353435	-0.325469	6.80402	3.48406	5.52835	7.61416	-1.87323	5.89964	8.01522	0.125852	-1.36226	-1.2754	-4.50286	0.481166	-11.8537	4.73336	2.68252	-7.06258	-0.636774	-0.0904622	0.0244837	-2.86341	-1.09233	-7.74352	7.2338	-3.12842	-1.48457	1.74559	-0.213901	6.85626	-2.9168	-0.451721	-0.23064	0.161233	-7.55341	-1.87917	-0.14081	-6.14057	2.09217	-4.25995	-1.04707	1.01527	5.81557	5.91865	0.0996247	1.32268	-4.40594	0.806765	4.32172	-1.47205	-3.57907
Z001E0187	-3.2486	4.04038	0.84291	0.317815	-3.93108	-2.24665	8.42934	-2.30354	3.16665	-0.576602	1.71645	4.7531	-3.05228	-0.387341	-3.75618	13.113	-3.6025	-4.13302	3.53347	7.15362	1.93843	9.19485	-2.03367	-0.494983	-1.3511	0.0074348	8.01343	6.19751	-3.15619	-2.66683	-0.0776223	-1.88663	2.89435	-13.8595	-6.42546	-5.90011	3.92582	-4.97899	-2.05034	-6.99658	1.60568	-5.49981	-1.04654	7.90652	-1.84633	-0.120149	-2.11207	-2.4645	4.09117	-4.19177	0.227195	-5.16932	-5.04853	-4.30366	-7.0559	-0.852909	2.58364	6.13342	7.71078	-2.31137	-12.4292	-2.49973	4.53802	-0.593596	-1.67827	-8.71131	-0.542999	0.0862522	-11.2728	-10.7976	2.16591	-6.67446	2.37213	-9.61151	1.74541	-2.38838	-1.98505	-8.55636	-2.78955	1.98517	1.37291	3.42222	-8.03712	-4.9711	4.57107	-3.0848	4.61293	13.1998	2.66945	7.68189	1.49493	1.42444	-2.00311	4.78983	12.8935	1.68435	1.84895	-8.77582	-5.22608	13.8781	-1.80647	-5.68975	-3.20111	-3.38701	2.16924	13.616	-3.4915	-3.9516	-5.81845	3.22176	4.11542	5.97959	-8.25934	1.61155	-1.06524	3.71668	-3.0757	2.69413	1.29859	8.84296	-3.76604	2.69595	3.76774	-7.86315	5.19964	-0.251603	-3.64233	-8.88814	1.13676	-3.03108	1.80036	12.4964	5.17708	5.59139	11.3824	1.03272	3.14719	-0.572359	-0.295714	1.09251	-4.45779	-1.36127	3.24502	-7.44921	9.81643	7.32774	-1.40952	-11.0616	1.47363	-7.0009	2.32264	-9.80143	4.17598	4.88419	7.99071	-14.4027	-7.06981	-0.494079	-9.02953	-0.224214	-3.03961	4.38178	-7.57539	-7.63442	-2.37697	10.5038	-2.74792	2.18767	-4.4731	-1.27366	-3.33125	4.71515	10.0167	5.85903	-5.1978	-2.7096	-6.45715	4.32782	-4.62369	4.91426	6.59988	2.89575	5.39081	-1.42985	-1.77229	-7.08943	-2.08313	4.02787	5.00273	0.909282	0.171531	-1.58833	-1.41891	-7.30864	-1.59333	-5.01962	-2.18963	2.61563	0.915528	2.36549	4.07737	3.9343	0.900553	-3.58081	-1.02227	-0.258387	-0.604942	-0.475527	-0.123463	-0.117618	-2.27393	2.70958	5.02553	2.00827	0.578603	-0.425654	-4.93066	-7.46925	-2.46683	-5.12346	0.738394	-9.69439	-4.47607	1.30252	-2.54751	3.02769	3.23315	-1.97899	-2.67499	1.29464	-3.22354	7.86991	-1.1866	4.05661	2.10784	3.30737	-2.04571	-8.03582	-8.57633	-6.05341	2.08874	11.2865	-4.03819	6.28471	-4.28328	-1.56045	-3.33605	2.60465	-10.2695	2.3017	-5.24632	3.90308	-3.81138	3.25955	4.43083	-5.77071	-0.753492	1.53983	9.22852	-5.3557	-0.236555	1.75876	-2.95318	0.964041	-0.542229	9.10412	1.60573	-7.96049	5.5028	4.42827	-5.09213	8.13384	-0.416563	-0.945504	5.69811	6.42991	-0.27393	2.24163	1.34555	-12.6491	-0.924292	10.3472	2.56268	-1.80464	6.57171	-5.84879	2.05791	-6.11432	-1.28992	2.66905	-10.8953	0.502572	-1.22558	-0.261857	-8.61635	-0.696782	1.80999	-9.17472	4.71031	-2.85252	-10.0663	-4.59773	6.41216	-0.322223	2.04465	-1.56858	-5.8198	2.00321	1.31357	-2.62275	-2.40062	-2.75106	12.6488	6.22608	-1.25603	0.856456	2.45361	-3.75038	-3.3528	3.12885	-2.68734	9.53026	7.54771	-5.02682	-0.861524	1.35874	-2.48941	-0.013101	0.774046	1.4965	5.60699	0.102668	1.78107	-1.47587	-1.09703	5.30669	-10.4895	2.67143	-1.09169	5.95078	-0.660136	4.12482	-4.81174	4.18675	0.0591732	4.404	-10.4931	8.06854	-15.0189	-2.39677	-10.8936	-3.33848	-5.11482	-2.82323	-5.1347	5.89601	-3.28195	-0.897855	-1.05147	-3.53396	-5.59847	0.0151397	-2.66192	-5.80636	5.4184	-0.404184	2.34493	2.39807	0.824601	-2.30584	1.18027	-9.12888	1.41436	-3.18473	-4.33942	0.138221	7.7424	-1.42897	-7.83131	3.11716	-1.84091	-5.91551	1.19531	3.3197	3.554	3.93279	7.0174	-6.52014	-7.78326	3.40639	-0.13668	-6.03615	1.08518	-1.17358	10.3967	1.4164	4.29787	14.0304	1.23628	3.22333	-0.514399	4.74925	-9.74977	-5.42676	-7.5006	16.0295	-2.96809	1.85288	-2.24397	3.33399	-6.44482	-1.60728	4.32322	-7.09524	-14.1418	0.154081	6.39561	10.1567	-0.103095	0.710322	8.45531	4.38644	6.6892	9.39727	-2.31389	7.98513	11.0112	-1.42377	11.2259	0.189307	-12.504	8.17597	-14.7125	6.44777	4.99693	-10.0773	-0.17295	-0.204357	0.535612	-0.80102	4.34366	-2.68514	7.49373	-5.76374	2.1222	-3.8543	0.427472	-9.01832	1.57812	-2.97013	2.37305	1.42501	6.93188	7.08303	4.66881	6.83985	-0.834469	12.3871	7.22778	8.98419	-4.33566	-12.3042	2.32385	-2.28856	7.49352	6.31029	-12.5278	5.41141	4.5798
Z001E0188	-12.0993	2.94378	-2.57592	1.2257	6.33408	3.85887	-10.902	2.33697	-2.79181	2.59045	1.67835	-4.05169	3.08051	-3.0865	0.228371	5.33657	-2.69932	-2.54426	8.93391	-5.2925	0.470408	-10.9228	2.84823	10.3581	3.02203	-4.45728	-6.47439	-2.48246	10.8238	5.67018	-1.56022	6.87093	2.69216	4.80576	-4.45825	-6.2766	3.36646	-4.34446	-2.04071	-6.38685	1.54887	-5.51027	-0.792777	8.27191	-2.30314	-2.18451	-1.52067	-1.3313	3.528	-2.34282	-11.72	7.72946	5.89787	4.96416	4.47826	9.05297	-8.17393	-5.87502	-6.49295	-7.09291	12.212	9.28497	-0.781021	16.7313	7.89727	5.53072	3.90284	-1.31043	-1.95008	1.24658	-0.661008	4.51002	-1.19167	6.21543	3.36877	-2.10845	0.233762	3.04534	0.0838938	1.33631	1.32992	4.18831	-11.1977	-4.1745	2.7275	0.779929	1.42498	-1.45383	-2.2061	-0.726246	-1.8949	5.36357	-1.94243	-0.992464	-4.73114	-3.03046	-0.920779	8.66017	-0.638317	-9.16264	-0.76377	4.73936	2.27929	4.75161	-0.0428595	-8.65075	1.45415	8.33277	9.64454	-0.54073	1.82015	-1.21193	3.72306	-4.3104	-2.64348	1.99934	-11.142	2.95038	1.33986	9.21201	-3.89994	2.65464	3.88557	-8.29644	5.45507	-0.323743	-3.64824	-9.27802	1.23107	-3.15211	1.84247	12.9288	5.42346	5.89891	11.7751	1.25101	3.29636	-0.560722	-0.272037	1.01268	14.2339	2.04556	2.48003	0.911042	-2.5304	0.147161	-3.75703	16.1753	-12.3854	-1.58865	3.90366	10.8667	9.7606	1.00103	-12.6605	-0.417169	-0.995661	0.140108	0.980957	1.0716	8.47586	-1.94326	1.43934	0.71174	-0.940085	11.3848	-2.38769	0.740568	-12.8842	-2.4689	-0.871563	-21.4196	-4.40012	15.258	-11.0186	-9.59216	0.724379	1.4335	-1.80836	2.97351	0.518236	2.79592	5.11495	-1.6756	-1.51862	0.652013	5.60532	0.212562	-9.34658	-0.967216	-4.34807	-2.07977	-3.72984	-6.5707	-1.66214	-8.54765	-3.9923	6.89765	7.08489	7.16005	8.24205	6.02406	-1.92953	3.97203	2.70771	1.60133	2.00826	-1.49016	5.43537	0.500387	6.48022	1.85908	0.656006	-2.61398	2.91021	0.827295	2.27462	-11.0317	0.0512435	3.18269	-0.247331	-9.23634	-4.22969	1.16381	1.13975	5.25565	7.36204	-4.6092	11.6992	6.21267	8.66574	1.5882	3.105	-8.96863	-3.06806	-3.90765	2.0533	6.21705	-8.96929	-6.13892	2.05335	11.7028	-4.29832	6.31499	-4.55161	-1.75681	-3.46796	2.91899	-10.712	2.47262	-0.779426	1.39874	-2.50765	2.23103	1.48475	-1.83424	-2.0457	-3.91112	-1.58485	3.17056	3.01106	-0.655115	1.52787	1.5678	0.290689	-8.32948	5.36185	-0.405638	-2.36907	1.76879	0.668879	7.95019	-0.301688	-0.909697	5.73307	6.60038	-0.225015	2.23644	1.42184	-12.2463	-0.95393	10.0899	2.40379	-0.580622	3.71657	-2.29099	-4.76855	-5.26738	9.37945	0.2809	-10.4075	0.447543	-1.29674	-0.189883	-7.721	-0.397442	1.65249	-9.00428	4.60662	-2.77043	-9.82707	-4.51422	10.9701	-5.55903	-5.89402	4.31341	13.0826	-4.72414	-2.4252	3.16127	2.20311	5.4415	-5.74993	-4.17794	-0.117713	-0.103358	-5.2675	-7.91895	-3.39126	3.98599	-4.52309	0.864262	-3.35367	5.00944	0.560969	-0.539544	-7.9065	-0.745914	2.45595	-1.71755	4.04541	0.39573	1.69999	-1.18925	-1.57408	5.24422	-8.30998	3.10924	-0.692966	6.06516	-0.788958	4.00268	-4.54057	4.03048	0.140723	4.25469	5.05262	-1.84091	1.68462	-1.34593	2.00815	0.385188	-1.45363	-3.86244	9.42954	5.74483	-3.29244	-0.871042	-0.760592	-3.76597	-5.82223	0.0266567	-2.75325	9.46079	-6.17676	1.01734	4.75097	2.25999	1.12962	1.72901	1.031	15.6324	3.29076	0.969967	5.19559	2.76775	-7.83099	1.40161	7.49085	-3.32792	0.273533	0.299375	-0.969416	0.176777	-5.47033	4.03593	0.704686	-6.94193	-8.11311	3.38177	-0.181506	-6.36422	0.815313	-1.14704	-4.06041	-0.645025	2.10026	-10.0106	2.72659	0.868211	3.3305	1.40762	8.02392	4.15153	7.60895	-8.08351	2.25441	-4.4005	2.87318	-9.42114	3.87458	3.2859	-8.45063	-1.71977	6.36564	5.30114	-2.00992	-8.22099	5.95024	-8.91082	-9.72564	5.65002	-2.52306	-5.12753	-0.0664454	-1.83257	-5.77686	5.12504	-5.54243	-0.656159	0.654098	-9.10419	0.225387	-0.636036	-4.6469	7.5183	-4.86295	4.18358	-2.53032	-0.434752	3.55953	-0.255686	5.92577	-6.94803	3.15166	-7.01798	0.590314	-9.37877	1.63306	-2.8143	2.37889	1.46028	7.22991	7.26853	4.82474	7.31705	-0.989941	12.8047	7.17172	8.89561	-4.26298	-11.7962	3.04026	3.47761	-5.98801	3.66935	2.93908	-0.718882	-2.43862
Z001E0189	-0.132416	0.198068	2.16415	-1.39831	-1.42955	-3.40376	4.45595	-1.17855	2.69855	0.802062	1.85326	1.53399	4.76329	-2.40912	0.467135	4.10315	-1.72754	0.929194	5.67009	1.87687	-0.483994	2.29916	-1.02398	2.15681	0.58958	1.65021	3.70027	1.20917	9.3767	4.15464	-1.35494	5.46155	1.83018	3.64029	6.07239	-1.65512	-4.24245	3.26761	2.04158	2.47174	-4.84794	-2.07842	-3.3645	-6.85904	3.28783	-7.26718	1.34728	2.86119	-2.08001	4.70112	-4.79115	-1.25401	0.188242	-0.972558	-0.87172	0.219604	1.38853	2.85859	4.8333	-2.13053	-14.1411	-4.17741	4.76122	-5.04431	-4.1764	-11.0699	-8.66643	-2.13047	8.40772	2.10941	-3.97213	6.78234	-3.62432	1.05908	6.64004	-6.77766	-3.03031	-7.35371	-2.09299	1.40065	1.04829	-6.82086	12.6696	10.6015	1.96215	-2.97308	1.11768	-17.1793	-1.34384	-12.8206	-1.57682	2.55115	5.06674	3.53776	1.88242	0.821804	-1.74078	1.85132	-0.531083	-7.46013	-1.12285	4.88732	1.0448	5.42313	0.341234	7.87869	-2.59321	-2.84798	-2.09244	1.69658	3.48903	5.05233	-6.54868	1.42794	4.40816	-3.56687	7.29669	-2.36493	0.0784363	-8.45376	0.178243	-0.874312	-1.6207	13.7254	-2.01931	0.977227	0.45842	11.0652	-2.24022	2.50117	0.732479	-9.75217	-4.27582	-5.53592	-7.59811	-6.42419	-3.73302	0.119039	-0.130901	0.785245	-2.17893	-1.02822	3.72021	-6.12052	10.8573	2.21281	-2.94506	-12.2835	-10.0674	-4.94601	5.75032	6.88511	8.16931	1.9345	-5.1052	-1.83595	-1.19531	0.459353	-3.2791	-0.368219	4.60065	-0.102574	-2.42114	0.453182	-1.53056	9.241	-1.35007	1.6198	-11.0377	-2.63429	-1.30065	3.12108	10.4375	14.0181	-10.2043	-8.10751	1.10246	0.854089	7.56336	-0.377825	-5.31213	-13.6604	-2.4108	1.91018	-0.682726	-8.00363	-3.96794	3.81394	7.08987	1.28197	0.211629	-4.90342	-1.16713	2.34672	-0.307645	-8.50269	-4.75069	-6.80544	-2.19322	-11.2968	-2.77842	-1.93312	-0.0128768	-7.75545	-1.01623	-2.01934	-1.88954	1.99144	-5.75429	-0.675863	-6.82338	-0.662617	8.67075	3.41325	0.20859	-0.500562	-3.61846	7.77598	1.36224	-5.07093	1.81129	8.64256	4.66949	-3.59438	4.45587	-5.96088	-3.91652	0.339524	-3.84683	-0.181393	-4.96625	7.61897	-1.6102	5.55179	2.9147	4.13352	-2.34892	-9.92095	-10.5574	-6.39007	2.0467	13.9509	-5.41271	6.49663	-5.99466	-2.6458	-4.16458	4.32052	-12.6059	3.42236	-2.06192	5.50471	-5.71897	6.91518	7.89198	-7.49499	-2.071	-3.97593	-2.90216	4.09095	3.14413	-1.2084	2.4718	1.37839	0.554852	-9.54345	5.23998	3.74442	-5.20809	-3.76138	6.38833	-5.16589	7.59499	-3.52715	-2.79218	-4.68987	1.61769	1.07828	0.944099	14.0871	3.07088	-8.03303	-3.97884	-1.26038	-0.430147	4.21459	-7.29297	-3.59323	0.944944	1.62516	4.12401	2.66776	-1.46287	-0.90519	14.3626	2.09891	0.306757	10.7777	-3.55945	1.77669	-6.49704	-2.96751	9.87787	-4.26792	-4.64592	3.48236	11.3788	-3.54173	-1.8704	2.2684	1.65836	3.95494	-4.84522	-2.90819	-0.010836	-0.116451	-8.02097	-6.18025	-2.30132	-0.747594	3.10747	-1.75165	-6.85532	10.3952	-0.0533766	0.609787	-8.71697	-1.16392	2.71127	-1.62491	-3.96143	1.89934	2.06465	-0.974486	-1.57697	-1.38225	4.37946	-4.38499	-7.56116	-2.68637	-1.31711	1.46381	-3.32458	3.24661	0.173415	3.65425	-9.44701	6.91764	-13.5556	-2.54904	-9.59415	-2.65864	-9.24778	-1.86792	-8.84976	-14.8428	6.98	-6.63874	-2.31482	4.5389	8.86198	0.371023	1.89291	3.17659	-6.18465	0.473003	2.15269	4.24371	1.36832	1.74761	1.22321	10.5169	3.16367	0.836645	3.9818	-0.0768672	-2.01266	-0.115637	6.01349	-3.17546	0.225102	-0.0438294	-0.991577	0.0814012	-8.97968	0.526101	-1.31278	9.81497	10.1199	0.591128	-0.216804	9.75553	6.06759	-2.67896	-11.6613	-0.142004	-0.867265	5.23657	4.17434	1.9742	3.71199	5.45623	-11.7086	-6.80176	-9.66404	12.8275	-1.42516	1.43584	-0.486474	2.10727	-5.33244	-1.59467	2.19415	-6.66174	-12.8607	0.371365	5.53442	8.51382	0.204515	0.0150219	7.32794	3.7802	5.75251	7.36705	-1.39568	6.32045	8.94982	-0.351424	8.78911	-0.62052	-7.36593	6.1738	8.64628	-5.80146	-6.9125	9.19505	-5.05556	4.17486	-2.87031	7.24462	-5.96661	12.789	-6.06886	2.08601	7.63722	-5.41574	-4.25145	-11.2704	1.79715	-2.58664	2.32719	1.75815	8.52327	8.1268	4.933	8.71565	-2.10313	14.5985	6.99807	8.71482	-13.2088	-18.0727	-0.0934901	-4.58771	8.91844	5.025	-11.3351	4.88355	3.64071
Z001E0190	-11.413	2.65284	-1.76415	1.36472	5.52395	3.11154	9.56457	-2.59809	3.49835	-0.774649	1.42154	5.53792	-3.80381	0.267686	-3.84193	14.6215	-4.09634	-4.81275	3.50811	7.39924	1.95862	9.11593	-1.88339	-0.60567	-1.26143	0.885582	6.66884	5.36264	10.1932	5.00405	-1.56696	6.12642	2.35483	4.37017	6.6384	-1.6091	-4.83492	3.74358	2.4751	2.90725	-4.89313	-2.26762	-3.80874	-8.00259	3.9848	-7.54595	1.57342	3.0409	-2.33437	5.44624	-11.2666	6.95782	5.27746	4.69577	4.01472	8.71277	-7.3974	-5.39716	-6.2962	-6.92183	11.6471	8.64134	-0.743861	-3.59092	-2.98132	-9.8257	-8.06571	-1.86329	7.51052	1.79659	-3.34895	6.05242	-3.30167	-4.56861	3.87292	-2.16477	-0.376009	-7.66453	-2.21684	1.60828	1.30093	-4.93396	9.09615	4.94105	3.19549	-6.31949	4.59634	-15.5642	-1.30074	-11.9993	-1.39018	2.69894	4.96276	3.07227	3.62872	-0.380831	-0.783642	2.2872	-1.62682	-9.78137	-0.457713	5.29053	2.48251	5.05413	-0.261121	-9.60053	1.67186	8.45845	10.1533	-0.826481	1.45148	-1.6972	4.36255	-4.51126	-2.85602	2.39139	-11.8014	3.01112	1.57412	9.91798	-3.89458	2.56994	4.14556	-7.44289	4.56325	-0.695373	-3.5148	-8.48955	0.436562	-2.37718	2.08074	13.7151	5.96967	1.93564	3.3264	-0.0121254	-4.09444	0.0521196	-0.281159	0.873734	-2.36046	-1.07778	2.34596	-5.73948	8.08991	8.31489	2.17478	0.00635855	1.93293	-7.55598	2.4768	-10.5712	3.55714	4.95688	-11.8967	-1.00941	-1.34216	0.00211472	0.191471	0.725516	7.29999	-0.217755	1.54994	0.308647	-1.1308	10.7188	-2.13654	0.903627	-12.5351	-2.47561	-0.957454	-9.66666	-0.631352	9.12535	-7.25286	-2.54579	-1.49855	2.33468	8.51992	0.758691	-4.70019	-14.3667	-2.6575	2.21648	-0.737578	-8.55499	-4.45884	4.34085	8.05976	1.19433	11.1218	-3.09129	5.4092	7.51846	-3.28756	6.84341	2.26509	-7.42862	-2.40043	-12.4954	-3.57756	-2.18848	-0.119477	-8.67562	-1.03876	-2.2996	-2.14434	2.12048	-6.52058	-0.874479	-7.50903	-0.857365	9.70482	3.59121	0.12681	-0.435837	-4.38942	8.83408	1.35519	-4.88247	8.19267	10.0324	8.80577	-4.33386	4.03367	-5.41616	-3.41805	-0.103273	-1.15138	2.74162	1.31229	8.67545	-0.45284	-8.35473	-2.72209	-3.6248	1.97498	5.53804	2.83362	2.05813	-0.923873	-11.631	6.94288	0.0168363	11.2158	2.75868	1.99215	-5.47277	8.96065	-3.14085	-3.24602	-0.636296	4.00531	-7.82338	-8.86042	5.17945	-0.692195	1.54623	8.38705	-4.80681	-0.141967	1.40473	-2.34835	0.81061	-0.377705	8.33424	1.51398	-7.75262	4.94001	4.01104	-4.74429	7.58189	-0.394567	-0.979733	5.47689	5.65046	-0.231075	2.34862	1.36434	-11.3723	-1.18035	9.72464	2.16044	-1.23736	6.3806	-5.31054	-8.29653	1.31081	2.36112	0.23005	-9.70263	0.286494	-1.49274	-0.0345818	-7.43839	-0.43054	1.68895	-8.21036	4.38197	-2.73931	-5.56248	-4.67739	-4.24929	5.35481	2.61952	-1.53334	8.0362	-1.29327	-1.41487	2.74538	3.17768	4.82623	-5.40612	-3.73394	-0.0857694	-0.14462	-5.16453	-7.52731	-3.12779	3.62903	-4.39588	5.18687	1.49263	-2.3186	3.96082	2.28337	-8.20619	-0.971998	2.54681	-1.68832	-11.1569	-4.81749	-1.09302	1.04293	0.489248	1.72846	-4.00394	12.5256	8.72982	5.08622	-6.3331	-0.0725123	7.81729	-12.2431	-3.81126	-3.86567	5.60657	-2.27559	2.36623	-1.44288	2.5825	0.651405	-1.08062	-3.53494	9.98515	6.63482	-3.81844	-0.240709	-0.51972	-4.15284	-6.25764	-0.0889611	-2.85573	11.918	-7.14478	0.846884	5.8696	0.707143	-0.232373	-0.160769	1.64625	4.60916	0.588121	0.13323	-6.90753	-0.678947	3.99209	-2.84234	6.8756	-3.39437	0.333574	0.18513	-0.960476	0.170128	-9.95587	0.726449	-1.41108	9.01565	-8.44273	3.21773	-0.578221	-6.28606	0.641531	-2.06907	-12.6635	-0.0349101	-1.27893	10.7232	1.38727	2.57894	0.189791	3.21849	-7.52833	-4.56011	-7.56913	-3.55802	0.657063	-4.59274	3.38949	-5.69216	2.35878	1.68775	-4.75651	-4.47372	-4.66927	2.14339	2.07931	0.0201812	2.67957	-9.11532	-10.421	5.00767	-3.05355	-5.62169	0.0287008	-2.34872	-5.23911	5.45217	9.61828	-0.690861	-11.1792	7.14499	-13.6671	5.7529	4.10401	-9.03564	-0.382425	-0.107412	0.34282	7.06057	-5.58996	11.5823	-5.03514	1.55947	7.40903	-5.01652	-4.06727	-10.4418	1.64769	-2.76673	2.19606	2.32104	7.67832	7.66195	4.9752	7.92122	-1.43321	13.512	7.09046	8.8203	-11.9447	-16.9914	-0.111781	-3.86404	13.4232	11.3892	3.44454	-0.827575	-2.80345
Z001E0191	-8.23409	4.72224	-0.898545	1.05631	-0.959525	-0.32196	6.53048	-2.1498	2.49793	-0.225414	2.03805	4.03823	0.964753	1.71883	0.110869	7.15161	-0.945906	-1.02298	3.59509	7.18575	1.90211	9.35623	-2.04872	-0.337817	-1.47841	0.0222337	7.98713	6.21766	-3.24872	-2.7986	-0.0133432	-1.82345	2.91755	-13.933	-6.29829	-5.61575	3.41487	-5.03407	-2.06572	-6.88933	1.53463	-5.44932	-0.880521	8.2386	-1.7874	-0.151928	-2.0815	-2.46891	4.12322	-4.18717	0.180879	-5.14942	-5.07847	-4.38003	-7.10164	-0.713813	2.48916	6.28439	7.93525	-2.40921	-12.5081	-2.5014	4.56814	4.12542	-0.668387	-7.52723	-0.668695	0.0453105	-11.1987	-10.7397	2.10362	-6.34812	2.37789	-9.62577	1.94326	-2.47296	-1.97339	-8.54308	-2.74003	1.94478	1.33714	-4.77009	10.052	9.60466	1.86749	-3.16763	1.14388	-1.94309	2.33042	-5.00679	1.90654	-1.56239	4.52531	3.20587	4.72092	0.498016	-0.340952	-2.04537	-0.747421	13.8163	-1.81998	-5.69376	-3.15725	-3.34673	2.11739	13.5882	-3.50651	-3.87416	-5.70732	3.21353	4.39319	5.30098	-7.8169	1.17076	5.01232	-4.69931	9.5643	-2.8716	-0.448325	-10.4146	0.353422	-0.618283	-2.30559	16.2971	-3.3423	1.45368	0.737975	12.1918	-0.671741	3.57188	0.441559	-11.8178	-5.37755	-3.90982	-6.23962	-4.11561	-4.40515	-0.055808	-0.382574	1.00417	-4.33347	-1.48043	3.43074	-7.54918	9.66366	7.38232	-1.3316	-11.1256	1.49192	-7.05672	2.32348	-9.91043	4.14689	4.86871	8.09395	-14.4057	-7.01057	-0.5177	-9.01462	-0.247066	-2.97824	4.20132	-7.58669	-7.40758	-2.8415	10.3727	-2.68263	2.14586	-4.41938	-1.31199	-3.24989	4.58123	9.88335	10.9151	-7.28943	-9.86852	0.657331	1.52434	8.32141	-0.135058	-5.17566	-16.2123	-3.66438	2.70445	-1.07573	-9.32528	-5.1577	4.86569	8.98628	0.866232	-4.28308	-2.09607	-3.46313	-6.35512	-1.52689	-8.20092	-3.94911	6.76303	7.00235	6.80736	8.03999	5.85301	-1.98381	3.74009	2.70842	1.51796	1.9421	-1.50194	5.16527	0.437443	6.29364	1.86941	2.23061	-2.33126	3.65721	-0.46318	-4.5024	-5.81898	0.0348592	0.922223	-3.01579	3.82891	2.68509	-2.17964	3.92657	-5.00669	-2.85118	-0.492502	0.157417	3.72616	0.115612	6.60975	2.73303	-1.83879	-2.7214	-3.33951	0.330323	0.0817723	-8.71561	-6.12777	2.0729	11.3374	-4.12053	6.31176	-4.29345	-1.45694	-3.34951	2.60233	-10.5088	2.37	-2.22785	4.78587	-4.61124	5.2109	6.58696	-6.29674	-2.08598	-3.93738	-1.35809	3.01131	2.98795	-0.549912	1.36293	1.61759	0.220313	-8.12771	5.39389	3.18277	-3.85336	-2.69678	5.61358	-4.09485	7.26744	-4.11804	-2.382	-3.2319	1.55025	0.849539	0.900383	11.5614	3.44366	-6.907	-3.33715	-3.00279	0.804127	2.11358	-0.840636	1.3171	-2.53993	2.95116	5.7893	2.40607	0.495261	-1.337	12.1879	1.67989	0.655018	8.94077	-3.05355	1.63487	5.99865	0.107881	4.64091	-0.297453	-3.19798	2.67027	5.76653	-3.5348	-1.8573	0.167345	0.323953	-1.05474	9.38399	6.77191	-0.985328	1.5305	2.47714	-1.65099	-2.1485	1.57101	-1.38149	1.46352	-2.29995	4.34065	0.618803	0.20197	-7.79496	-0.659268	2.41378	-1.72747	-6.83351	-2.24949	-0.666432	0.783661	1.09337	1.85095	-1.4444	7.61874	6.43001	2.47384	-4.7418	-0.343961	7.2473	-11.6934	-3.68161	-3.33427	5.20097	-1.83879	-5.55196	-0.701032	-10.9586	-3.34927	-9.95597	-2.67639	-10.489	-8.25142	2.92941	-6.69112	-2.73305	3.38203	5.24525	-1.4949	0.520703	10.9372	-5.87169	1.46824	5.58623	0.483566	0.00510688	-0.49212	1.65127	9.37115	1.29842	-0.0777623	-1.94861	-1.10507	3.22902	-0.390498	7.67424	-3.29237	0.160834	0.294427	-1.00648	0.0818786	-3.80856	5.60332	1.10548	9.04632	11.9469	0.560092	-0.0522028	11.7	7.22202	-2.56053	-13.6274	0.111352	-1.64978	-10.4535	2.75415	0.840547	3.37599	0.448751	6.93342	3.98983	6.68896	15.516	-2.8562	1.3838	-1.79136	3.01581	-5.9968	-1.47432	4.26059	-1.81616	6.15509	5.34017	-1.84174	-8.26507	5.69063	-8.84936	-9.62627	5.77428	-2.34823	-5.31521	-0.141207	-1.50481	-5.48213	4.95917	-5.16071	-0.455076	2.69401	-8.28792	-0.98926	0.387496	-0.200214	-7.34514	0.133084	0.0859211	-0.912955	-3.20859	0.146562	-11.5284	10.4339	-4.37865	-2.08933	2.77861	0.343828	10.1498	-3.37497	-1.07096	-0.203923	-0.242325	-9.95989	-3.39717	-0.617747	-9.06418	4.02815	-7.56392	-0.691823	1.48748	9.68713	9.18254	0.102246	0.975523	-9.31068	-12.7724	1.65591	-0.421176	-1.8584
Z001E0192	3.63784	1.97947	3.79482	-2.23427	-9.19129	-8.97162	0.348142	-0.184093	1.01258	-0.574475	2.62622	-1.07699	3.06671	0.031351	-0.0146614	3.20112	0.667357	0.929384	6.79401	-1.56149	1.84222	-1.36502	1.61851	3.80232	0.277728	-1.48507	0.775749	1.59057	1.97362	1.36176	0.971166	0.636077	1.27809	-3.98586	-6.46433	-5.65676	3.65615	-5.2508	-2.17149	-7.01826	1.58184	-5.4702	-0.964539	8.41157	-2.21962	-0.0546383	-2.12606	-2.55248	4.26936	-4.48977	0.231703	-5.34913	-5.27213	-4.60813	-7.31135	2.32862	0.756667	4.95557	0.258383	-3.55444	-7.59375	-1.1189	4.14415	-3.95526	-2.82005	-10.2344	-7.94517	-1.76126	6.88568	1.61178	-3.23306	5.6993	-3.26817	6.57519	3.43519	-2.13724	-0.10012	3.04351	0.128719	1.29442	1.29808	-1.65011	0.508486	-2.1671	5.12298	-4.01366	6.22724	-14.5519	-1.44363	-11.7204	-1.342	2.56696	5.02895	-0.847328	-4.64426	-3.00541	-0.750326	8.84108	-0.870936	-9.21399	-0.788226	4.73139	2.3382	4.77753	-0.0839501	-8.67605	1.43492	8.4014	9.73987	-0.541835	1.88932	-1.22533	3.74117	-4.31044	-2.65929	1.96003	-11.2006	2.99198	1.29116	9.26925	-4.01007	2.6456	3.88981	-8.3213	5.47892	-0.272997	-3.60639	7.78772	-2.36843	2.57591	-2.79462	12.1066	5.06364	5.98298	11.8177	1.31792	3.34574	-0.578225	-0.268283	0.98894	-4.54542	-1.0781	3.45079	-7.62206	9.92017	7.31414	-1.31107	-11.467	-3.4667	0.744879	-2.59521	-1.26601	4.58002	3.48538	-12.6687	-0.510591	-1.05822	0.0675061	0.913363	1.00543	8.01769	-1.79547	1.57464	0.772248	-1.05692	11.2739	-2.32394	0.695142	-13.5393	-2.05404	-0.313414	-21.4604	-4.40831	15.3297	-11.0295	-9.5965	0.715798	1.40523	9.1621	-0.964137	-6.67038	-15.8023	-3.40283	2.58247	-1.0421	-9.16494	-4.94494	4.53517	8.72498	0.807924	8.12607	-2.61508	5.79426	1.69057	-3.59616	6.32219	2.51217	-6.4904	-3.22869	-11.9389	-5.19927	-1.02214	0.672998	-9.19011	-1.01021	-2.4682	-2.29688	2.04201	-7.21677	-1.05559	-7.81746	-0.874743	10.3145	3.64332	-0.0214915	-0.313378	-4.67727	9.44513	1.33522	-5.82909	1.21643	-9.15184	-4.13778	1.11062	1.25263	5.20374	7.32692	-4.60347	-1.95358	0.727727	-3.18463	8.01793	-0.744213	4.21523	2.23858	3.49945	-2.08989	-8.38175	-9.08832	-6.21163	2.04533	11.744	-4.36994	6.34434	-4.56785	-1.73417	-3.46171	2.93728	-10.8019	2.48126	-1.57076	1.91262	-2.21842	1.45676	1.57156	-1.54305	-0.731766	1.4301	8.27477	-4.65424	-0.222126	1.57142	-2.61729	0.78302	-1.03707	8.25226	1.58841	-8.00173	5.53369	4.35465	-4.86873	7.9683	-0.230638	-0.94563	5.66808	6.2725	-0.382051	2.19568	1.50877	-12.1897	-0.876217	10.003	2.37278	-1.66465	6.51721	-5.71666	15.3549	-7.05933	9.40349	0.319099	-10.2272	0.454728	-1.22916	-0.211519	-7.73822	-0.811538	1.57943	-8.92551	4.53666	-2.79423	-9.80563	-4.56962	10.9606	-5.42453	-5.87802	4.30611	13.0674	-4.68561	-2.37828	3.12216	2.18087	5.3849	-5.6533	-4.06431	-0.109187	-0.107699	-5.32277	-7.9559	-3.38319	3.93572	-4.43654	0.538437	-3.5713	6.07338	-0.342123	0.374977	-7.93839	-0.694427	2.49175	-1.71123	2.61736	4.40101	2.10235	-2.95179	-1.7738	2.3963	-4.45347	-0.96396	-4.56603	-4.30304	-3.02083	0.282581	0.442421	-1.68675	-1.35609	-0.982347	-0.384354	3.23898	0.849243	-2.17344	1.9386	0.373195	-1.56935	-3.8803	9.51286	-2.35123	0.428823	-3.02198	-2.29547	-1.09961	-2.59595	0.312541	-0.433739	-14.3252	11.0076	-3.25088	-0.346922	0.856385	-0.495122	-0.374661	-0.015638	5.6136	4.08001	-0.600546	9.57511	3.96906	-6.93973	2.38814	-7.82854	3.31421	-1.65091	-5.7848	1.03828	3.20247	3.26493	3.43684	7.04772	-6.32378	-3.88413	0.672934	-1.24741	-6.40064	0.745636	-1.07058	10.7309	1.10089	4.30042	17.4582	0.525681	1.67549	-1.26116	9.47154	4.68915	4.07508	4.73884	7.89137	-2.29089	0.438151	-0.363978	-0.122689	7.85672	-0.907497	-1.203	-1.73912	6.32542	5.27635	-1.97106	-8.31189	5.9324	-9.80544	-9.47813	5.98437	-2.75515	-4.941	-0.0884332	-1.60083	-5.81651	5.13798	-5.5604	-0.643157	3.08348	-8.60786	7.0148	-4.73841	-5.74025	4.80641	-4.71111	3.52191	-1.60511	7.10902	-5.38535	10.6568	-4.47084	1.44255	7.27396	-4.80122	-3.85942	9.21538	-3.68245	-0.980793	0.0744892	0.189708	-9.48965	-3.18281	-0.524343	-8.68897	3.86041	-7.16333	-0.742326	1.40927	9.22735	8.78439	0.0947494	1.7832	0.889311	9.54634	-0.355872	-0.929163	-1.78981
Z001E0193	0.021239	3.35518	1.28758	-1.44493	-10.5385	-6.43995	-8.42561	1.57268	-2.03144	1.28523	1.44839	-4.1958	11.995	-3.59463	1.59292	-7.12692	2.79196	4.00606	8.91382	-4.51176	-0.0313534	-8.84865	2.47531	8.13437	2.11585	-2.68197	-4.39287	-1.40481	8.27258	3.01789	-1.13156	4.36512	1.06287	2.57365	5.26695	-1.78184	-3.25635	2.42759	1.47142	1.8514	-4.71023	-1.97498	-2.88089	-5.10518	2.3487	-6.70497	0.732192	2.54484	-1.45577	3.47948	-9.97845	4.99599	3.32247	3.32835	2.29744	8.11607	-5.39315	-3.77161	-4.87462	-3.14724	-1.90171	-0.311704	1.96993	-5.76866	-5.16307	-11.7498	-9.60991	-2.54655	9.85387	2.54639	-4.90126	7.92485	-4.12813	5.07151	5.41892	-4.70912	-1.58879	-6.51583	-1.53242	0.925379	0.767899	1.8079	-7.23734	-3.92318	3.28473	-1.6723	3.42312	-8.0311	-2.71509	-5.2015	-1.99637	4.86266	-1.16776	4.02664	5.30061	2.40842	-0.013805	-0.236087	-1.85608	10.1542	-0.449614	-3.49978	-1.68296	-1.85852	0.976561	9.02811	-2.66382	-2.86647	-2.84598	1.95394	3.44318	3.12477	-4.89996	0.249167	3.94092	-2.84589	5.5731	-1.91138	0.327073	-6.93869	-0.218679	-1.07326	-1.12939	11.8642	-1.02709	0.755428	0.366529	10.1864	-1.99453	2.15478	0.835285	-7.84668	-3.25897	-0.583797	-0.180865	-2.33661	-0.988872	-1.00344	1.3332	-0.515908	1.99821	1.73708	1.60556	-3.8057	6.0186	-2.35948	-4.76963	-10.0127	-11.1296	-3.3459	4.62432	8.28449	7.89222	1.26797	-9.47591	-1.08827	-0.761444	-0.19572	-0.558697	0.207131	5.95111	-0.841011	1.3311	0.826114	-0.980897	7.69501	-0.800949	0.989309	-8.68714	3.98436	0.432048	6.25346	11.0372	5.88086	-4.21763	0.404406	-5.4068	3.09346	8.27203	4.13897	-1.0771	-7.52483	-1.2797	2.76216	-2.18282	-1.46542	1.15524	0.271194	-1.9967	0.104185	6.78319	-2.11436	2.36379	5.79588	-2.72255	0.559849	0.143157	5.65646	8.66607	8.45421	9.97118	6.77371	-1.3	6.46632	2.31718	2.77871	2.49352	-1.64031	7.99015	1.12418	8.76983	2.23759	-2.99924	-4.22792	3.31847	0.369851	4.67429	-14.4507	0.156824	3.90111	-0.800046	13.0233	10.3312	-4.80528	5.08845	-6.74504	-4.75553	0.924984	8.1665	4.4605	4.95603	2.21156	1.26024	-0.121599	2.67131	3.96321	-0.694132	-5.40356	-7.38073	-4.56592	2.05978	11.7796	-3.72645	8.5084	3.56544	0.763358	0.648068	-1.48525	5.50786	-0.979262	0.805779	-2.02852	0.954224	0.728761	0.724249	-0.587773	-0.927806	1.20467	6.38755	-3.59729	0.101059	0.68477	-0.76851	0.750894	-0.876858	5.94114	1.58707	-7.16574	3.51543	2.67028	-3.50434	6.22556	0.148204	0.0578585	5.01469	4.1313	-0.266555	2.4897	1.68352	-8.19245	-1.30839	8.11856	1.34045	-0.130249	5.87618	-4.40481	12.6733	-6.08284	7.41745	0.0501537	-6.4083	-0.192637	-1.3617	0.155372	7.82384	0.046135	0.422162	6.04185	-2.51125	-1.71929	-3.60226	-2.62396	9.11537	-2.86109	-3.73739	2.80408	9.88391	-2.50923	-1.2854	1.43884	1.13421	2.59878	-3.86074	-1.62419	0.0895971	-0.169898	-5.19122	-6.7286	-2.27904	2.338	-3.46496	-1.49556	-5.4073	7.45984	1.81335	-0.331027	-9.42939	-1.38945	3.00928	-1.53974	-16.076	-4.55063	-1.42322	2.6981	-1.0535	-3.76651	5.70965	1.7936	-1.57077	1.87933	-1.49318	2.22158	-0.983894	1.46545	0.131249	3.10795	-8.76214	6.2606	-5.85832	-3.2343	3.92747	1.42241	-0.678444	-2.6648	12.1877	8.21857	-5.15025	0.882891	0.573788	-1.1882	-2.65936	2.026	-2.24998	-7.2991	1.55629	-1.05162	-0.717055	-0.193177	0.452423	2.39125	2.30276	11.3863	2.85519	0.776675	5.06824	1.64625	-5.90644	0.703485	4.74916	-2.77473	0.259426	-0.220382	-1.0076	0.0943344	-7.28835	0.206625	-0.994462	8.052	8.59422	0.516727	-0.335205	7.39546	4.72795	-2.72982	-10.0562	-0.217647	-0.279357	15.7007	1.00861	3.10115	-1.50376	6.18682	-12.6905	-7.79484	-10.8363	11.2958	-0.725917	0.895579	0.423869	1.35056	-4.38997	-1.38314	1.33003	-6.20342	-11.7252	0.335427	4.80103	6.96934	0.463031	-0.524855	6.46519	3.35074	5.18495	6.70481	-2.0911	4.98781	7.44841	0.418328	7.15644	-1.11244	-4.67485	4.08745	7.68094	-5.70791	-8.78004	10.7078	-5.27057	4.21175	-3.12943	3.50787	-2.2527	11.9129	-4.70807	-2.79585	7.09514	-10.198	-3.44423	-12.9986	2.08893	-2.3036	2.32277	1.94317	9.7694	8.93454	5.12854	10.1972	-2.50609	15.1383	6.53794	7.94353	-15.1168	-19.7446	-0.0958613	-5.37991	16.4122	14.6637	-2.84444	2.71183	1.01391
Z001E0194	1.53179	3.44467	1.79103	-2.91194	-10.7718	-7.57475	-8.161	1.63909	-1.62177	3.18814	1.94316	-1.66788	9.56456	-3.93614	1.95817	-4.70691	1.26961	6.69108	9.7332	-6.52638	0.454555	-12.88	3.75221	10.1374	2.9401	-4.32658	-6.60671	-2.53154	10.5765	5.38434	-1.60774	6.67513	2.69461	4.84772	6.98673	-1.47265	-5.37276	4.22544	2.66928	3.15408	-0.645546	-4.30618	-4.03068	2.52385	-0.276692	-0.210013	-2.37309	-2.3084	3.64521	-4.15102	-3.98057	-1.4332	-0.64086	0.115017	-1.9789	-1.49561	3.04369	6.56923	7.98695	-2.04248	-12.6516	-2.89426	4.51893	-2.04022	-2.00464	-9.19677	-0.499982	0.0624845	-10.9817	-10.6865	2.19059	-6.5499	2.42	-9.14725	1.69839	-2.35519	-1.92143	-8.29764	-2.73991	1.94359	1.37868	-5.01883	10.0564	9.54602	2.03335	-3.18537	1.17577	-14.2391	-1.33557	-11.3085	-1.30842	2.77629	4.87505	-0.988651	-4.76238	-2.95832	-0.968811	8.40913	-0.758484	-9.16425	-0.674448	4.86235	2.2688	4.68678	0.0659422	-8.81579	1.53337	8.14476	9.44832	-0.570393	1.70807	-1.21694	3.75221	-4.35562	-2.60982	2.08423	-11.1439	2.86983	1.52687	9.15545	-3.55453	2.65478	3.91088	-8.38858	5.43446	-0.453988	-3.80025	-9.25524	0.887115	-3.13058	1.98667	12.8186	5.48027	5.7227	11.7993	1.13388	3.18924	-0.493171	-0.237918	1.10747	3.59661	-1.86139	4.2094	-4.19444	5.4904	10.3028	1.80438	7.63944	1.62862	-7.11445	2.41516	-9.92547	3.97423	4.95066	-12.6917	-0.780438	-1.59423	0.150258	0.520923	1.06025	8.5907	-1.71899	1.45882	0.734713	-0.939339	11.6044	-2.49038	0.874207	-11.5721	-4.11194	-2.36516	-21.0898	-4.26986	14.9788	-10.9551	-9.31516	0.782265	1.38631	9.108	-1.03607	-7.23054	-15.6919	-3.7108	2.57798	-0.8672	-8.89515	-4.97576	4.84632	8.71454	1.10991	-4.19823	-2.08485	-3.80666	-6.65649	-1.75596	-8.7268	-4.03837	6.8417	7.14669	7.10022	8.30125	6.1716	-1.86557	3.88048	2.63561	1.52851	1.98946	-1.34303	5.63649	0.588628	6.19771	1.92527	0.79306	-2.38082	3.10487	0.89208	2.07527	-10.8976	-0.0022695	4.60438	4.0207	9.08183	8.26645	-4.0205	6.97076	-2.51072	1.56821	-3.19811	11.4401	6.26033	8.75459	1.67528	3.28295	-8.2843	-2.63039	-3.60665	1.64234	5.94708	2.25153	1.7019	-0.936111	-10.9769	7.8653	0.349313	-4.15655	-2.2911	-2.55269	0.488518	-8.65227	3.06211	-2.0435	4.8022	-4.78452	5.40938	6.53139	-6.47433	-1.90178	-3.69743	-1.50389	3.32998	2.95487	-0.740878	1.49024	1.5385	0.604072	-8.19538	5.30617	3.3569	-4.29059	-2.92969	5.43933	-4.36975	7.10363	-3.84759	-2.53738	-3.68785	1.78545	1.04128	0.618041	11.9653	3.13247	-6.86612	-3.35358	-1.99971	-0.11495	3.57896	-9.60124	2.25649	-0.344813	1.54447	10.0452	1.48135	2.73274	0.352887	12.3304	1.71839	0.735903	9.10085	-2.91369	1.72771	2.38795	1.55852	10.8248	-5.8031	-5.78128	4.22507	-2.2034	-0.444586	0.571434	-2.82313	-3.88958	-3.01992	12.6647	6.31333	-1.24469	0.872941	0.798426	-3.2748	-3.12518	0.0497973	0.999783	4.45451	0.674547	3.2269	1.19493	0.784273	-7.91895	-0.943574	2.35675	-1.7208	-19.8242	-2.00657	-0.679709	1.94118	-0.440648	-6.38223	10.9484	-6.34171	-9.56652	-3.20743	-0.796026	1.98747	-4.46377	3.53401	-0.364508	2.48032	-7.32079	4.17357	-14.3732	-2.51288	-10.434	-3.15308	-9.25804	-2.52687	-9.80349	-15.902	7.94593	-7.39392	-3.03591	4.147	2.05488	-3.12668	-1.83018	-1.6183	2.28079	0.401831	1.88952	-2.5334	-2.19612	1.18682	2.19895	15.7354	3.49727	1.02783	5.39973	2.71867	-7.76971	1.18584	7.4511	-3.68996	0.177411	0.1271	-0.965913	0.0648429	-10.72	0.799778	-1.63127	11.8662	11.8587	0.694861	-0.0779322	11.3166	7.35621	-2.82308	6.21903	1.22467	2.80828	17.1291	0.769701	1.71662	-1.25649	4.56757	-10.0084	-5.6751	-7.82431	13.0912	-0.758383	0.733727	-1.43308	2.83891	-7.18261	-1.35353	1.98833	-6.96288	-13.768	0.269991	6.11289	9.98157	-0.0307457	0.617897	8.28559	4.27773	6.36242	8.96728	-2.24448	7.6215	10.6401	-1.21953	9.14259	0.144986	-11.8563	7.69617	-14.3963	6.11692	4.75101	-9.76199	-0.193518	-0.22158	0.429145	1.49994	5.51244	2.98707	2.53195	-7.55929	5.50978	-9.6327	-0.894059	-9.31688	1.43981	-2.94188	2.32213	1.56735	6.96029	7.37686	4.58525	7.17503	-0.953914	12.6253	7.2115	9.02431	-10.9493	-16.1031	-0.0851284	-3.29484	12.7026	10.6651	3.10395	-0.712377	-2.52343
Z001E0195	-12.9855	3.13833	-2.74428	1.33598	7.57492	4.71533	5.04417	-1.33758	1.23685	0.187137	1.51168	3.28168	5.91491	0.763832	2.43548	0.268691	3.46355	2.36935	3.6548	6.71774	2.05232	8.23206	-1.76052	-0.0768196	-1.17474	-0.374637	7.51067	5.9483	-2.79127	-2.34366	-0.190715	-1.4052	3.32797	-13.3373	-5.82411	-5.41466	2.87776	-4.62367	-1.78421	-6.61792	1.57525	-5.55386	-1.25504	7.0122	-1.2678	-0.283427	-2.00605	-2.32391	3.85152	-3.65732	-0.0757356	-4.65431	-4.49347	-3.86883	-6.5531	-0.761936	2.0149	5.78348	7.40119	-5.02096	8.58174	8.72302	-1.17706	8.17504	6.91342	1.4244	0.790386	-1.0519	-2.60981	-10.9636	2.73866	-7.02789	2.74219	-10.1279	1.62713	-2.38242	-1.92637	-8.93372	-3.08044	2.23705	1.5252	-3.99144	8.74509	9.03528	1.92164	-3.28059	1.22271	-11.7914	-1.72829	-7.25146	0.0482282	2.66539	4.72107	-0.62807	-3.58406	-3.07266	-0.749677	7.51854	-1.2357	-8.03937	-1.12651	4.145	1.8189	4.2534	0.377202	-7.35914	1.24875	7.92177	8.65116	-0.174626	2.03827	-0.547481	2.84669	-4.05655	-2.22741	1.71428	-9.71637	2.59114	1.22227	8.1087	-3.50202	2.79449	3.54089	-6.99507	4.73143	-0.193821	-3.63209	-8.1268	0.878792	-2.79522	1.82526	11.5255	4.71075	5.03658	10.0839	-0.69998	2.72764	-0.528941	-0.187342	1.38634	6.08006	-3.74245	0.00445809	-0.090163	7.87004	2.53238	0.154207	8.37195	-12.811	-0.995559	3.71686	11.8323	10.3496	0.973199	-13.9254	-0.322267	-1.33112	0.220236	1.30689	1.31477	10.1316	-2.3191	1.39444	0.436583	-0.945883	12.6344	-2.93777	0.699931	-13.5048	-2.42245	-1.13712	-21.8984	-4.68469	12.9379	-11.1757	-2.72431	-6.27547	4.24461	6.84733	3.45852	-2.28541	-6.96513	0.155916	3.29028	-0.475539	-9.62499	-5.59785	5.39244	9.74236	0.880463	-0.475369	-2.68824	-2.84419	-0.0688868	-1.45468	-6.55167	-3.2051	-7.51978	-0.781324	-12.0856	3.46681	-4.52958	-2.40551	2.9815	2.64243	1.25623	1.74212	-1.3073	4.69779	0.346295	5.53839	1.78792	0.820912	-2.66447	3.09994	1.01466	1.37565	-9.80653	-0.0215897	4.16206	3.72832	7.75886	7.65898	-3.80061	3.23823	-4.54064	-1.86137	-0.542944	-2.39941	1.85899	-2.54278	8.01959	-0.937502	3.65219	1.88049	2.99829	-1.92548	-7.39466	4.71215	2.4257	-0.953146	-13.8482	8.23004	-0.154063	12.6419	3.62156	2.82158	-7.0013	11.3903	-4.14822	-0.562443	1.96114	-1.3072	0.312922	2.36464	-1.11884	-1.91658	-3.69489	-0.682671	2.72675	2.87836	-0.37722	0.8984	1.66647	0.388465	-7.44846	5.3935	3.04842	-3.53981	-2.33155	5.05646	-3.79157	6.95023	-4.19436	-2.30748	-2.87857	1.7287	0.89327	0.662469	10.6053	3.34663	-6.2833	-3.02728	-2.55505	0.113359	3.10395	-3.61446	-5.5942	9.99687	0.333934	8.85739	1.71858	2.8126	0.217367	11.1783	1.50336	0.924148	8.11768	-2.67351	1.65193	-6.04836	-2.96056	11.4686	-6.57726	-6.55229	4.70487	14.1663	-5.44188	-2.89227	3.77201	2.60557	6.42722	-6.54031	-5.15486	-0.188937	-0.0332083	-5.19548	-8.28195	-3.75426	4.62342	-5.00071	10.3582	8.32134	-6.51147	-2.15947	1.34498	-5.09976	-0.989104	1.17509	-3.18796	-20.7846	-1.75644	-0.720416	2.26014	-0.310658	-7.04885	12.2135	-8.17371	-10.3813	-3.53888	0.142891	1.51721	-5.37797	4.53829	-0.097105	4.6897	-10.7837	8.14456	-2.28716	-3.74816	1.53632	0.0927528	-1.50235	-4.21176	8.42135	5.09374	-2.64913	-1.32258	-1.19597	2.3807	6.63013	-1.57699	-1.07473	-15.8271	11.5984	-3.33991	-0.47052	0.972684	-0.61607	-0.525152	0.20433	7.69313	2.82918	-1.8644	2.19818	2.9215	-2.97128	1.37408	8.33506	-3.71592	0.155393	0.33424	-0.979806	0.0658443	-11.6941	1.10083	-1.76948	13.2101	12.8416	0.666171	0.0037367	12.3699	7.95204	-2.74083	-14.5416	0.0722819	-1.95367	-11.8152	3.03619	0.669994	3.45399	-3.96033	3.4595	-0.67843	4.50724	-6.69319	2.03179	-3.26631	1.85818	-8.51885	3.73029	2.95258	-7.90356	-1.9112	5.84052	5.3373	-1.66214	-7.51024	5.62011	-9.39983	-8.8473	6.31862	-2.45713	-4.5853	-0.208599	-1.11949	-4.71529	4.57694	-4.38472	-0.27447	1.95091	-7.52503	6.03938	-3.92741	-4.619	-4.03028	-5.06774	1.61875	1.24821	2.42637	-7.88121	2.11134	0.971797	3.42905	3.78086	1.70054	-1.64033	-8.14618	1.37578	-3.08962	2.36316	1.36182	6.09784	5.76693	4.09078	6.23459	-0.301939	11.5201	7.31808	9.12392	-9.5876	-15.0351	-0.101637	-2.91578	12.0124	8.83949	2.16146	0.31378	-1.77543
Z001E0196	-3.29964	0.383756	1.09686	-1.32674	1.52843	-0.64226	9.08804	-2.53201	3.4154	-0.739803	1.58187	5.16457	-3.33941	-0.168067	-3.9427	13.9175	-4.0576	-4.63821	3.4469	7.5369	1.83449	10.0731	-2.27268	-0.85569	-1.5053	0.350799	8.46348	6.41865	-3.49856	-3.14827	0.135218	-2.19966	2.54977	-14.2772	-6.62387	-5.65817	3.78607	-5.34175	-2.30377	-7.13808	1.62516	-5.45604	-0.867715	8.70311	-2.37907	0.0127014	-2.19931	-2.58559	4.30214	-4.6501	0.484829	-5.60806	-5.53818	-4.70455	-7.5072	3.12317	0.288023	5.00526	-0.0433411	-7.15237	11.9404	9.09594	-0.708121	16.5134	7.76082	5.36462	-3.19433	0.0025048	-8.79376	-10.7079	0.306028	-5.65657	1.93978	-9.16753	1.85949	-2.39711	-2.04306	-8.22765	-2.52345	1.75302	1.2318	4.65266	-10.0834	-3.42092	2.07549	-1.26339	1.9828	12.0575	2.62687	7.03663	1.37589	1.28358	-1.89664	4.57542	12.2243	1.6623	1.72186	-8.04548	-4.88113	-3.76425	-1.58131	5.27215	1.91042	3.84697	-1.72386	-9.0421	1.4863	8.45422	9.92427	-0.619229	1.91509	-1.351	3.92571	-4.38216	-2.64934	2.24516	-11.2962	3.05178	1.35383	9.49991	-4.02331	2.60704	3.96733	-8.62988	5.61449	-0.288004	-3.6414	-9.56586	1.39407	-3.24194	1.93903	-5.20119	-5.70806	-6.5042	-9.19829	-7.15108	-4.18005	-0.0217244	-0.304176	0.932377	-4.91138	-1.23641	3.45261	-7.80907	9.91516	7.29666	-1.37193	-12.1876	1.71638	-7.34712	2.46106	-10.4115	3.83596	4.89772	1.46205	-8.43502	-6.31969	0.490553	-7.75825	-1.95631	8.22107	-1.80279	1.42139	0.779837	-0.909375	11.0393	-2.19403	0.711474	-12.6649	-2.53576	-0.760939	-21.3464	-4.34456	15.1806	-10.9361	-9.42153	0.775235	1.32985	-2.64281	2.60895	1.88717	3.61422	6.01429	-1.63013	-1.71461	0.748153	5.70838	0.038264	-9.65186	-1.01154	-4.56099	-1.99848	-3.93579	-6.79751	-1.40738	-8.9384	-4.07758	6.2563	5.02612	4.89007	0.0571665	7.39699	0.0777612	-0.375883	1.72556	-0.440014	0.429965	-0.500627	-7.01423	-0.99556	-7.67457	-0.789786	10.0652	3.63481	0.0227885	-0.301069	-4.48032	9.18626	1.32277	-5.40681	1.30399	-8.8425	-3.9776	1.0754	1.3672	5.05274	7.21996	-4.46953	11.626	5.94823	8.34694	1.49203	2.96903	-8.82938	-3.02291	-3.7914	1.97278	5.96699	-9.29986	-6.26267	2.06638	12.0728	-4.53038	6.38099	-4.78717	-1.8222	-3.55624	3.10829	-11.0621	2.62885	-2.23583	5.00606	-4.92091	5.7086	7.05801	-6.6608	-2.14404	-4.02006	-1.82954	3.29634	3.04526	-0.719063	1.69551	1.56584	0.236545	-8.57752	5.3681	3.32019	-4.18753	-3.01474	5.90664	-4.3652	7.41499	-3.97646	-2.47775	-3.59913	1.50991	0.882377	0.977027	12.3128	3.41651	-7.28629	-3.5293	-2.05142	-0.33191	2.8897	-7.25481	-1.30639	9.29939	0.346891	-9.91846	0.397079	-1.14675	-0.22764	-7.81283	-0.558735	1.6031	-8.51111	4.43688	-2.85838	-9.6162	-4.47598	10.8118	-5.18429	-5.6884	4.21935	12.9001	-4.34231	-2.35114	2.89638	2.16376	5.1704	-5.54015	-3.85759	-0.0864692	-0.0765826	-5.61944	-7.87355	-3.5731	3.05217	-3.6334	8.03696	4.56045	-2.84381	-0.0108741	2.40804	-2.64957	2.94019	2.05259	0.146765	1.62368	-1.42465	1.22562	-1.25443	-1.00679	4.73557	-11.5394	11.9921	8.52048	5.08108	-6.11918	-0.0276458	7.54238	-12.1159	-3.80601	-3.81802	5.45176	-2.07317	-11.9998	-0.630355	-10.6437	-3.1678	-9.86447	-2.47242	-9.96904	-9.97345	3.54037	-7.10183	-3.17444	5.29461	9.70415	0.528925	2.05498	-13.9603	10.8443	-3.2556	-0.28685	0.854553	-0.465365	-0.360776	-0.0478394	15.1375	3.13589	1.10321	5.21323	2.58502	-7.69675	1.34291	7.19245	-3.14634	0.159042	0.206086	-1.00896	0.0873964	4.2538	3.86573	7.13312	-6.86725	5.98527	-0.0867366	-0.294034	-5.97696	1.55551	-0.485098	11.1228	1.41903	4.55318	17.837	0.511573	1.67861	-1.30272	5.17092	-10.4219	-5.84721	-8.2035	-5.65991	2.28251	-4.63789	4.50804	-8.29671	2.96052	3.37792	-6.63695	-1.7112	6.45487	5.31593	-2.06363	-8.55987	5.88997	-9.93554	-9.69449	5.96234	-2.8533	-3.5544	-1.2954	-1.42275	10.3731	-1.10558	10.3846	-0.139342	-7.0363	1.58263	-2.73986	0.222402	1.2214	-7.44465	-0.563324	-0.495609	-0.789754	-2.05288	-3.18683	-7.89618	8.65269	-0.944348	-0.81285	4.51719	-0.368699	9.45573	-3.25511	-1.0038	-0.208994	-0.166326	-9.45087	-3.11556	-0.577766	-7.54075	3.67044	13.173	7.14646	8.85424	-11.4245	-16.7084	-0.108855	-6.98425	11.4178	-4.46695	-12.2572	5.18988	4.33193
Z001E0197	-9.32297	2.34302	-1.8084	0.722196	2.45089	1.26235	-9.37968	1.30499	-2.14765	1.32083	0.779741	-4.14053	11.9686	-3.67566	1.62475	-7.00715	2.70936	3.91634	8.94736	-4.44104	-0.0772262	-8.63318	2.43525	8.12561	2.09407	-2.65517	-4.30636	-1.35814	8.26306	3.01699	-1.10107	4.34278	1.00648	2.48415	5.19144	-1.85871	-3.16334	2.36369	1.44865	1.83502	-4.73948	-1.97426	-2.87837	-4.96563	2.2053	-6.8491	1.09294	2.52098	-1.51055	3.41354	-9.99755	4.95971	3.24784	3.23332	2.21949	8.20715	-5.37476	-3.70473	-4.78144	-6.99648	9.38686	6.67103	-0.359386	14.8645	5.44056	3.7599	-2.69449	-0.886326	-7.76251	-8.40402	0.247916	-4.20818	1.33537	9.30304	3.88434	-2.07977	-0.243244	-2.90843	0.175875	0.721981	1.82456	-2.56497	3.63984	9.42381	0.971827	0.964352	-1.82966	7.0016	2.73339	4.66417	0.940709	1.08172	-1.6901	3.55195	8.94544	1.94649	0.994581	-5.25467	-3.43449	6.92723	-1.31161	-0.814725	-0.722257	0.0116036	-0.26736	2.43968	-2.8398	1.59911	1.27392	0.306111	3.37595	2.45107	-3.79976	-0.462753	3.8978	-2.81915	5.4489	-1.85546	0.301781	-6.41158	-0.131463	-1.27274	-0.781276	11.7561	-0.949878	0.777195	0.403314	10.065	-1.87057	2.11349	1.02761	3.71173	6.80091	7.66404	14.5064	2.8402	4.54062	-0.350423	0.137809	0.577495	11.6572	3.01173	3.58899	-0.664601	-1.90299	0.0416285	-3.31881	10.5711	-11.0795	-3.25323	4.6056	8.13557	7.96427	1.17726	-9.32881	-1.10474	-0.69636	-0.224452	-0.568078	0.170794	5.82944	-0.872693	1.32127	0.823643	-0.982048	7.87513	-0.826747	1.05352	-11.0117	-2.48948	-0.370085	-19.4537	-3.32874	13.1447	-9.50301	-6.99415	1.39991	0.352459	6.36207	0.411307	-3.36417	-11.7488	-1.14928	1.27602	-0.524995	-7.18496	-3.01458	2.81905	5.54521	1.42251	-1.09107	-0.138566	-4.68549	-11.2771	-0.0585355	-8.43614	-2.50308	8.84494	7.90056	11.156	10.6606	7.35749	-1.59894	6.92938	2.79997	2.56097	2.81623	-1.84957	8.0136	1.1178	8.93586	2.23071	-3.09013	-4.2597	3.37378	0.392385	4.89492	-14.6088	0.17685	6.2291	4.92274	13.3782	10.6164	-5.09977	5.20509	-6.81566	-4.83576	0.943096	-4.53472	-1.40407	-6.43665	7.32846	-2.10974	6.5135	3.4723	4.82351	-2.59262	-11.3676	0.27298	1.45044	-1.08796	-8.40602	5.15217	0.312847	-6.64527	-2.83286	-2.8939	1.07603	-11.9958	5.08753	-1.03547	0.695314	-0.653679	-1.27144	-0.519567	0.0653084	-0.890833	1.0029	5.44064	-2.4015	0.31907	0.651291	-0.621312	0.724273	-0.983898	5.61017	1.62966	-7.16249	3.51567	2.64523	-3.36725	6.32732	0.48025	-0.113544	3.4813	1.36307	-0.668844	1.4553	1.37696	15.7626	3.04365	-9.1644	-4.57984	-0.539473	-0.496878	4.79367	-12.3863	3.39665	-4.74595	2.69513	-6.1581	-0.195548	-1.33876	0.161248	-4.37049	0.1058	0.985742	-5.64346	3.48251	-2.69184	-7.44161	-3.44369	9.07224	-2.76163	-3.61456	2.86366	9.77927	-2.44145	-1.20583	1.36358	1.07915	2.48526	-3.71745	-1.47001	0.0988456	-0.191298	-5.24139	-6.71682	-2.24715	2.24224	-3.36242	8.17496	4.40892	-3.2765	-0.490953	0.27368	1.46418	1.04741	-1.11037	0.374169	-1.23893	2.18805	2.01695	-1.50145	-1.24384	-0.218116	2.11262	-2.52331	-5.62455	-2.17389	-1.80724	0.951774	-1.96467	2.60016	0.480117	2.68872	-8.80598	6.36246	-12.697	-2.59016	-8.83422	-2.19975	-8.93817	-1.41122	-6.76707	-13.8492	6.04641	-5.94665	-1.64351	3.54794	7.88	0.482351	1.63066	11.4369	-7.49006	-0.350493	5.73785	2.15685	1.61028	5.59011	0.729702	11.1958	2.76825	0.801756	5.0196	1.604	-5.86303	0.738159	4.64716	-2.63858	0.267609	-0.19458	-1.02006	0.0992144	-7.30623	0.286688	-1.00477	6.56456	8.44557	0.47751	-0.347449	8.28489	4.80835	-2.51306	-4.717	-1.0915	1.05245	22.6681	0.0421	1.82662	-1.78351	8.34253	0.135407	0.963791	0.152441	-11.4746	3.8551	-5.63755	4.66144	-11.0886	6.00154	3.62697	-10.3791	-1.09566	8.30097	5.67037	-3.26352	-11.2316	6.21008	-9.89839	-11.8168	4.57278	-3.82521	-7.27895	0.473682	-4.13211	-9.13603	6.70415	-9.06676	-1.53262	5.76705	-11.8254	3.87437	-2.72316	-7.27054	10.8278	-5.30478	4.23337	-3.13146	7.00029	-10.1247	8.52315	-4.91877	2.09338	6.51736	-1.27773	-5.65042	6.12375	-2.86714	-0.381916	-0.255788	0.28587	-7.09357	-1.5123	-0.14032	-5.7155	1.93244	-3.58011	-1.10997	0.958097	1.1131	2.82335	-2.23723	-5.28786	16.427	15.0079	4.7253	-1.66	-3.89363
Z001E0198	-9.80231	3.16733	-2.02649	0.915896	3.32768	4.68041	-12.2026	2.17744	-3.10926	1.95813	1.41076	-5.9554	13.5003	-4.89644	2.24617	-10.5668	4.38986	5.9132	9.65352	-6.1564	0.324414	-12.0672	3.52368	9.85863	2.79898	-4.08546	-6.19771	-2.31608	6.76856	3.94154	0.2877	2.73615	1.33891	1.7014	-6.84814	-5.84239	4.51364	-5.53673	-2.3993	-7.42201	-2.24715	-2.12793	-2.01711	-3.04389	-0.0197685	-6.77565	1.20283	2.46174	-1.88921	5.0956	-9.61238	5.69616	3.33621	3.96615	2.88998	2.47542	-1.72276	-1.12242	1.87265	-6.61836	-1.10897	4.79611	2.87095	16.2953	7.5066	5.39102	-3.3506	0.428479	-9.38527	1.77472	-3.31631	5.95333	-3.27776	3.2726	5.35418	-4.88736	-2.46693	-7.98823	-2.4971	1.74845	1.24253	3.44066	-8.52729	-5.93326	2.79173	-3.24526	3.48774	-2.75966	2.26565	-5.39625	-1.6731	4.90637	0.968577	4.47554	11.8737	1.82692	1.60755	-8.02129	-4.81286	11.521	-0.871298	-3.32199	-1.70572	-1.07809	0.95702	6.86275	-1.76032	-1.65234	-1.08991	-0.332355	4.5548	1.43746	-3.50169	-0.927033	3.82194	-4.25011	6.86021	-1.89839	2.99769	0.305556	-0.524816	0.510618	2.18248	-1.07012	3.87271	3.20776	-4.27686	12.2563	-2.4348	2.86235	0.53507	5.51566	5.29468	4.38973	11.6534	0.715659	3.45363	-0.489044	-0.187588	0.982855	12.2777	1.91456	1.42923	-0.000255492	-1.70341	0.728733	-2.30753	14.7097	1.85402	-7.44961	2.49966	-10.4721	3.66055	4.95324	8.86708	-14.5941	-7.00034	-0.567215	-9.47841	-0.456457	-2.02758	3.69579	-7.90303	-6.57407	-2.05855	9.60154	-2.37657	2.34427	-4.00169	-1.21132	-3.28594	5.41915	10.3785	-4.06147	6.15017	-1.00656	-5.8457	3.37635	6.3188	-0.814984	-4.49217	-5.7135	1.06061	2.59983	-2.7984	-3.30244	2.9352	1.10894	-1.40748	1.42296	-4.14932	-1.81509	-3.5982	-7.42285	-1.59789	-9.18804	-3.91844	7.1963	7.25746	7.81642	8.68365	6.33681	-1.83599	4.41517	2.68403	1.7223	2.13029	-1.46823	5.98567	0.651449	6.75652	1.94597	-0.0983182	-3.46392	3.35038	0.776873	2.5913	-10.7178	-0.972471	-3.67061	7.15942	9.84401	8.72131	-4.25967	4.0272	-5.37869	-3.30289	-0.120819	0.712576	4.98488	3.00603	7.22571	2.40582	-6.53645	-0.371716	-1.32385	0.433005	1.61824	-9.39326	-6.15454	2.06635	12.4501	-4.62031	6.34002	-5.06191	-2.09071	-3.72568	3.39808	-11.2991	2.81175	-2.08297	5.07554	-5.1059	5.94331	7.03926	-6.80571	-1.99818	-3.85526	-1.99897	3.53111	3.03714	-0.870378	1.83179	1.49146	0.486986	-8.69015	5.30062	3.46366	-4.5313	-3.16542	5.8486	-4.61452	7.33268	-3.8063	-2.59546	-3.95281	1.66561	1.00497	0.8036	12.6445	4.34744	-3.09473	-4.03587	-0.701955	4.81401	-0.868747	14.4981	-6.62999	1.06516	3.17322	10.9413	1.40046	2.73954	0.415712	3.29014	7.62354	-1.85151	-8.33761	4.4722	-2.77329	-9.39306	-4.2119	11.8309	0.694456	-2.68429	4.09018	-6.80086	2.61458	1.62476	-3.10647	-2.71586	-3.53861	13.0646	7.04589	-1.23712	0.863582	1.46597	2.39699	-0.639518	-3.99794	7.09825	4.93525	0.980534	4.83952	-5.31484	-1.07565	2.76557	1.44305	-1.66105	0.217948	-19.4112	-2.12472	-0.762712	1.80014	-0.473859	-6.01557	10.2264	-5.65596	-8.83173	-2.98774	-0.973958	1.76869	-4.16253	3.77717	0.0656587	4.07315	-9.99603	7.32575	-14.2	-2.49906	-10.2443	-3.01723	-9.30686	-2.36049	-9.24024	-15.5761	7.57449	-7.18643	-2.8263	5.18895	9.53898	0.362491	2.03277	6.83101	0.143247	-0.299777	5.12005	2.49141	0.283419	-1.22846	-0.505872	-10.2731	1.38795	-3.29614	-4.35674	-0.149417	8.32942	-1.66499	-8.24908	3.09663	-1.63349	-5.94794	1.06584	3.19241	4.38773	3.67909	7.16948	-7.62392	-8.5964	3.42821	-0.222264	-1.16024	0.766202	-2.92901	-12.8333	-0.0500872	-1.31489	-9.19674	2.7289	0.909821	3.23854	2.94517	9.07383	6.06349	8.75302	-8.69752	2.58146	-4.65394	2.9832	-9.70545	4.27697	3.23481	-8.81245	-1.57782	6.79249	5.40706	-2.31519	-8.63872	6.01793	-9.10594	-10.0543	5.49725	-2.86426	-5.66004	0.071113	-2.37343	-0.48466	4.59186	-4.3858	0.119053	3.74844	-9.15985	7.60685	-5.11295	-6.03936	8.06572	-4.91154	4.16551	-2.66267	-0.753513	-2.69264	-8.66289	7.64763	-0.865724	-2.13533	4.18447	-0.271401	9.28658	-3.41882	-0.8978	-0.252039	-0.0426743	-9.48983	-2.84713	-0.566618	-8.37723	3.65398	-6.7313	-0.777379	1.42488	-1.73949	-0.0845124	-2.35892	-3.76348	13.612	11.1995	-1.88313	1.37643	0.626288
Z001E0199	-9.26882	2.3542	-1.85968	0.755855	2.36856	1.1649	-9.30376	1.23616	-2.07733	1.28649	0.781298	-4.10353	5.37783	-4.67725	-1.83987	-0.392633	-1.61919	-0.752322	9.05617	-4.41476	-0.119314	-8.41118	2.42642	8.17187	2.09196	-2.63144	-4.24248	-1.33088	8.30913	3.07822	-1.03642	4.42127	0.958819	2.39611	5.10367	-1.98163	-3.09458	2.34625	1.4331	1.84868	-4.79111	-1.99123	-2.90668	-4.87783	2.04253	-2.76486	-2.63734	2.042	3.06805	-0.27228	1.87733	-8.20208	-8.02844	-6.40349	-9.61458	-1.523	5.5369	8.68984	9.84147	-4.18876	-8.97904	-0.793754	3.00724	14.9556	5.46204	3.69876	-2.88078	-0.945508	-7.67333	-9.67308	-0.07589	-3.60514	1.2061	-4.53227	1.21138	-0.404023	-0.614153	4.91726	1.34092	0.260604	0.705381	1.63473	-6.75685	-3.67637	3.21044	-1.61543	3.35652	6.80175	2.67738	4.45796	0.909943	0.981809	-1.6211	-2.61403	-5.33032	-3.7014	-0.328652	6.73194	-0.323868	-12.7178	0.430415	6.75198	3.83509	6.2077	-1.22396	-12.9565	2.17029	9.41646	12.5537	-1.70766	1.15958	-3.2688	6.48229	-5.16641	-2.93393	2.15743	-13.4439	3.04237	0.215065	-6.72181	-0.520553	-1.10106	-1.09371	11.7161	-0.908862	0.851495	0.469367	9.98971	-1.67805	2.08396	1.07065	-7.61843	-3.14807	1.32342	4.88079	-3.45936	4.61832	-0.378043	0.14114	0.536858	-6.67963	-0.324733	4.64225	-8.59214	10.4241	6.88165	-1.16882	-17.2917	2.79382	-8.33901	3.59247	-12.8522	2.82331	6.37797	-8.94235	-1.42307	-0.886331	-0.286667	-0.877358	0.0248417	5.71914	-0.916716	1.30802	0.841826	-0.968678	7.69965	-0.729838	0.984688	-10.9307	-2.55537	-0.248276	-3.72322	4.5427	2.97351	-0.208159	-1.91989	-4.09411	2.13031	-7.75591	6.52655	10.7653	-0.765168	7.91463	-3.55953	-1.33844	-7.25381	-2.98768	2.72099	5.4691	1.34197	4.66269	-4.3179	1.96771	7.89483	-3.29463	0.528893	-1.51751	-5.74539	-1.8027	-9.23867	-1.63905	-1.31688	0.054677	-6.15989	-0.899663	-1.47105	-1.46378	1.64682	-4.65447	-0.447879	-5.29555	-0.504709	6.73816	2.77935	0.0955444	-1.05483	-1.55378	4.96408	1.69415	-4.27791	2.13079	-1.47092	1.71642	-2.50463	5.37645	-6.89299	-4.89417	0.947921	-4.33753	-1.54096	-6.50125	7.31663	-2.18197	6.44188	3.44962	4.8731	-2.6113	-11.4113	-8.59122	-5.07996	1.82061	13.1788	-6.20419	5.82859	-7.28795	-3.26923	-4.75832	5.62902	-14.828	4.32301	-4.93469	5.3228	-5.91658	7.19331	7.48421	-8.21567	-0.241317	-1.16365	2.61842	0.63899	2.48588	-0.617602	0.95473	2.25391	-1.09394	-1.494	4.85873	0.443299	-3.57954	-2.32008	2.91869	6.24656	0.64366	-0.233231	5.10686	4.14725	-0.569505	2.38568	1.91219	-7.99004	-1.13646	7.85238	1.22161	-0.140322	5.8644	-4.42092	12.2969	-5.93551	7.46444	0.173046	14.9379	0.91058	2.85769	0.660602	16.4745	2.48241	-0.202583	12.505	-4.30928	1.77944	-5.53079	-2.80089	10.247	2.83944	-1.14482	2.85007	-5.43599	5.98665	2.23687	-3.43961	-1.2357	2.39626	-3.56302	-1.2948	0.111188	-0.202923	-5.327	-6.7671	-2.23394	2.15944	-3.22816	8.27314	4.46179	-3.26887	-0.355075	0.250715	1.41834	1.12863	-1.05326	0.383267	-10.1335	-3.35147	-0.70119	-1.26657	0.528086	2.68057	-5.91595	-2.42846	-5.41642	-2.08482	-1.81054	0.873946	-1.98652	2.42944	0.60034	2.96856	-8.80852	6.45064	-12.8578	-2.5431	-8.94193	-2.2191	-2.09391	-2.39896	6.50035	8.25831	-5.35406	0.821692	0.570821	-5.7667	-7.86043	0.151891	-3.2196	-5.58376	1.69222	-1.39273	0.432847	-0.942716	-0.652679	1.29226	1.7806	11.0178	2.63181	0.834608	4.94955	1.5655	-5.86079	0.807774	4.58285	-2.43318	0.257943	-0.159003	-1.03656	0.107922	-7.15359	0.352945	-0.971414	7.77472	8.28278	0.415696	-0.348038	8.26409	4.61869	-2.39621	-9.7475	-0.113123	-0.21532	-4.46089	2.09067	0.990325	2.78948	1.88989	3.3143	1.40584	2.47654	10.9638	-0.392272	0.666593	0.764469	1.27792	-3.99746	-1.51676	1.38128	-2.67341	-5.43475	4.35377	-0.675364	-2.78384	2.08267	-11.0041	-11.4045	5.04399	-4.08707	-6.98965	0.0667916	-3.73435	-9.15721	6.85178	-9.05065	-1.37672	6.67081	-12.005	5.6472	-5.61986	-3.1482	-6.32286	-0.72163	-0.0957201	-0.103223	-3.39503	0.140238	-3.35507	5.74069	-2.18909	-0.789104	-0.438746	0.501858	-13.2889	2.2932	-2.2313	2.36396	1.8829	10.1518	8.92391	5.27728	2.88352	-1.5358	-3.41336	-1.13002	0.898625	4.8523	5.06955	0.102463	-1.72547	-5.26936	-8.44197	-10.6127	4.35818	2.99155
Z001E0200	-10.9066	2.69405	-2.26466	1.02151	4.66365	2.72862	-11.1655	1.70537	-2.43115	1.73126	1.41323	-5.11067	13.1683	-4.62986	2.01199	-9.48628	3.76242	5.22921	9.56424	-5.57312	0.127097	-10.7166	3.19786	9.41968	2.59392	-3.66976	-5.59023	-2.00954	9.74997	4.56134	-1.3438	5.826	1.96305	3.79476	6.16459	-1.80836	-4.37361	3.42656	2.1836	2.65611	-4.94413	-2.17154	-3.53665	-7.30973	3.46962	-7.45406	1.49378	2.93529	-2.1397	5.03953	-10.748	5.21274	3.86372	2.6819	2.61054	2.39046	-2.6493	-0.618216	4.75374	-1.88923	-13.4968	-4.57134	4.86177	-4.72148	-3.87743	-10.9604	-8.69723	-2.11116	8.18901	1.94635	-3.67382	6.5434	-3.65545	-3.8114	4.61196	-2.22332	-1.01822	-7.54643	-2.13138	1.4392	1.04163	3.14629	-9.48469	-4.7888	3.12056	-2.04224	3.63441	8.70943	1.41757	4.28155	0.934024	1.81074	-0.960678	4.48707	8.72876	1.85384	1.03491	-4.89237	-3.61624	8.76061	-0.143482	-3.11481	-2.38859	-1.90731	1.26671	11.13	-3.3253	-3.45196	-3.97334	2.7098	3.33933	3.85286	-4.82148	0.351515	4.0662	-2.60138	6.19591	-2.50543	-0.104239	-8.69277	0.00112519	-0.840125	-1.73106	10.1211	0.136463	-0.398849	0.444482	-10.2444	1.92212	-3.77095	1.21089	14.4116	6.21113	7.56553	10.8456	1.96596	3.84591	-0.479485	-0.0962639	0.818064	-3.57284	0.534943	4.1188	-7.91648	7.44366	5.88871	-0.994837	-11.071	1.27567	-8.63253	3.01578	-10.8233	3.09783	4.11256	2.1975	-8.50083	-5.79092	0.150895	-7.67209	-2.21203	7.70516	-1.07233	1.22356	1.0719	-1.05273	9.84766	-1.69693	0.85229	-12.0655	-2.4984	-0.623306	-20.6241	-3.95902	13.1111	-10.2876	-2.03971	-4.63219	3.11278	-4.63743	3.98853	6.81677	4.62935	5.6871	-0.190732	-0.648575	1.35862	6.40325	-0.609092	-10.5725	-0.884445	-5.21057	-2.00107	-4.73607	-7.30427	-1.45179	-10.167	-4.37315	7.74929	7.42723	8.88446	9.27915	6.57076	-1.79943	5.23583	2.75242	2.0075	2.34741	-1.66555	6.35824	0.609698	5.51862	0.45812	-1.08858	-3.01433	3.08112	0.831422	3.26523	-10.4409	0.826495	3.85259	-2.42081	-7.30167	-3.06591	0.561526	1.87625	5.04248	5.51042	-3.96948	7.16694	5.55893	4.28182	0.498046	3.85808	5.19484	2.76284	4.05649	-2.30174	-9.64354	1.75382	1.39486	-1.14145	-10.4347	6.23164	0.409061	10.4721	2.43046	1.92652	-4.75982	8.38955	-2.91136	-4.98028	3.5212	0.375448	-2.52963	-2.19577	-0.538448	-1.96922	-4.11869	-3.01408	3.66767	3.29189	-1.20059	1.12974	0.475565	0.847567	-7.07301	3.79577	-5.83552	-1.12828	2.71949	-1.53093	7.27127	0.0616933	-0.58798	5.41465	5.3401	-0.407907	2.33861	1.7792	-9.56921	-0.189123	8.5928	0.99604	1.26733	1.59535	1.44136	-10.9427	2.82979	4.34176	-0.121489	11.104	0.97906	2.70228	0.480329	-6.52157	-0.295215	1.39756	-7.35548	4.1184	-2.51901	-6.2472	-3.05133	9.64634	-3.38545	-4.06204	3.35159	-2.13936	-0.19607	0.827341	-2.8403	-4.78515	-3.93525	10.0516	8.80821	-0.831593	-0.966671	-4.13552	-6.46878	-2.84328	2.46869	-2.87703	9.34722	6.22513	-4.17729	-0.805761	0.728292	-8.5874	-0.978412	2.72757	-1.63618	6.26811	1.15965	2.26153	-3.25236	-0.988467	5.88652	-11.5507	-4.6556	-7.70718	-2.66164	-1.22092	1.45124	-3.47091	3.35805	0.31793	3.71717	-8.14339	5.83581	2.42386	-1.33316	2.77845	0.822276	-1.21572	-3.3585	10.6944	-4.83755	3.2089	-2.20887	-1.2602	1.86375	4.36773	2.33068	0.803444	13.0727	-7.57368	0.997257	6.12073	0.757976	-0.164971	-0.228879	1.5658	-11.5154	1.09442	-3.31852	-4.50979	-0.449484	8.7883	-1.70957	-8.97863	3.52902	-1.61755	-5.9905	1.03783	3.20813	5.33866	3.61477	7.35198	-8.66124	-8.77007	2.9322	-0.300676	-7.68857	-0.204469	-1.0715	7.43765	2.23173	3.68516	-7.68727	2.47066	0.92169	3.10264	3.56365	8.12503	5.44555	7.87894	3.67539	-1.23966	0.421352	-0.880049	-2.33936	9.78761	-1.43698	-4.18388	-1.46186	7.15909	5.41493	-2.52853	-9.44397	6.11637	-9.42994	-10.5589	5.25511	-3.07535	-5.78389	0.263849	-2.23153	-7.2013	5.85311	-6.91819	-1.11602	4.58955	-9.99269	7.06325	-4.66474	-8.02524	-5.09662	-0.470196	0.328733	-0.964075	-2.58639	-0.627724	-5.58031	5.85339	-2.76567	-1.39061	-0.351812	0.816485	4.62692	-2.53312	0.134624	0.514247	-1.38734	-8.02597	-1.99044	-0.039871	-5.53175	2.74928	-1.87757	0.124869	1.62705	1.94397	-0.881268	0.550188	-0.5826	-5.48718	-8.77142	-3.70958	1.7083	-0.295518
Z001E0215	-11.9573	2.92686	-2.47253	1.15768	6.13408	3.73881	-12.6434	2.29165	-3.2379	2.0363	1.52468	-6.25872	13.7938	-5.15033	2.28298	-11.1518	4.58335	6.17874	9.84652	-6.44952	0.389795	-12.5255	3.71316	10.1556	2.91989	-4.27046	-6.48267	-2.47319	10.59	5.41545	-1.52375	6.71904	2.60472	4.69641	6.8476	-1.62946	-5.24304	4.16298	2.62929	3.14538	-5.37092	-4.1763	-3.86385	-5.89588	1.12986	0.0720484	-2.24586	-2.57977	4.25027	-4.65824	-1.54127	-2.77969	-2.84091	-2.98944	-6.52418	-1.84826	1.30037	4.08105	6.29308	-4.11263	-4.31629	1.08619	1.49445	5.08259	1.88215	-3.24427	-9.15232	0.293355	-4.94466	1.66255	-3.14492	5.67688	-3.1896	6.76118	3.51257	-2.11283	-0.0785553	3.1262	0.108534	1.29665	1.33504	3.25437	-8.03013	-5.44244	2.89422	-4.23253	4.69511	-14.598	-1.40091	-11.617	-1.35424	2.64897	4.96533	-1.0384	-4.89542	-3.02913	-0.969867	8.7276	-0.622452	-9.32872	-0.691228	4.88333	2.39117	4.77298	-0.0411851	-8.93532	1.51241	8.30069	9.69085	-0.598006	1.80292	-1.28973	3.84578	-4.37043	-2.35122	2.45524	-11.2446	3.09631	1.4426	9.33441	-3.78916	2.63053	3.94175	-8.13091	5.1632	-0.0793015	-3.77933	-1.00052	1.77138	-0.913127	0.491581	-11.5636	-5.36449	-6.71296	-9.33856	-7.313	-4.29796	0.0106629	-0.314575	0.990713	13.5291	0.64074	2.3829	-1.11826	-0.853899	0.884913	-6.23182	7.95452	1.33697	-6.95222	3.44826	-9.39816	5.99304	7.46479	8.48115	-14.4982	-7.04538	-0.528084	-9.28235	-0.348128	6.96924	-0.502828	-0.678644	-0.743014	-0.725445	9.80331	-2.37348	2.4957	-4.20437	-1.24802	-3.30892	-15.1401	-3.59536	15.072	-10.9406	-9.3622	0.780111	1.35672	4.73441	-0.215563	-3.18899	3.54634	5.69725	-1.63433	-1.6654	0.808741	5.64616	0.191574	-9.50764	-0.914477	1.87319	-1.42301	-0.0316115	1.30528	-4.32609	3.45729	-0.280048	6.98336	7.14709	7.31485	8.39117	6.12614	-1.89799	4.06686	2.67881	1.60139	2.03255	-1.45815	5.62902	0.568088	6.47064	1.93722	0.328195	-3.36175	3.32126	1.05177	2.21338	-11.1458	0.0242098	4.73502	4.06757	9.32775	8.48537	-4.14931	3.94013	-5.19754	-3.06428	-0.274805	-2.99952	0.937338	-3.64064	7.81955	-1.26603	4.41652	2.39232	3.42706	-2.10739	-8.38298	-3.42005	-1.09612	-1.55853	-6.65054	4.24624	-2.11562	-2.5188	-1.64113	-4.13902	2.72261	-10.9586	1.91798	-2.81739	-0.920989	3.38424	-6.51302	-7.33547	4.5927	-0.744905	1.54031	8.84324	-5.072	-0.200806	1.58751	-2.50667	1.06723	-1.01383	8.26693	1.74944	-7.81499	5.1489	4.14807	-4.91355	4.34113	0.928894	-0.497729	-2.75361	-3.60821	1.55501	0.713859	0.610118	12.1106	3.27028	-7.0795	-3.44514	-1.92533	0.0106562	3.61743	-0.377572	-4.83343	9.28318	0.275307	6.56674	0.469721	2.95303	0.803332	-8.07632	-0.595452	1.72313	-8.71399	4.59801	-2.8161	-9.69269	-4.38039	10.7712	-5.49944	-5.71115	4.17669	12.9645	-4.58879	-2.4345	3.10248	2.1918	5.32779	-5.76793	-4.12224	-0.105533	-0.0606426	-5.20647	-7.86542	-3.33417	3.97399	-4.54476	0.23868	-2.33912	4.45782	0.410964	2.89657	-8.00285	-0.852236	2.44089	-1.70653	-19.7775	-2.03804	-0.756461	1.93433	-0.413769	-6.278	10.7	-6.14731	-9.23811	-3.0785	-0.822473	1.87129	-4.45794	3.9578	0.050541	4.2294	-10.2062	7.7321	-12.9395	-2.24505	2.20187	0.470741	-1.29614	-3.77837	9.50831	6.20088	-3.41425	-0.575715	-0.85863	-3.80291	-5.89714	-0.0268886	-2.70972	-14.3426	10.596	-3.01092	-0.293806	0.832267	-0.718906	-0.401946	0.23077	15.4792	3.34305	0.886352	5.23612	2.71989	-7.71962	1.29568	7.39334	-3.43217	0.245096	0.20303	-0.951306	0.174163	-10.4675	0.870072	-1.57472	11.7296	11.3804	0.591168	0.119307	11.2304	7.07588	-2.67612	-13.2513	-0.00961739	-1.46779	16.9805	0.813432	1.56717	-1.03789	2.23598	5.27133	2.44449	4.53008	-8.23048	2.37873	-4.51645	2.78738	-9.51	4.03992	3.20395	-8.53407	-1.6855	6.50333	5.36331	-2.12105	-8.34463	5.90724	-8.99443	-9.87471	5.65051	-2.64979	-5.36844	-0.00207419	-1.94419	-5.94247	5.20229	-5.68835	-0.607243	3.23631	-8.75654	7.33987	-4.96526	-5.31089	7.65962	-4.83247	4.13066	-2.58687	2.63848	-8.16674	-5.28624	5.13812	3.7946	-0.646351	7.41892	-2.79957	9.69971	-3.42676	-1.03282	-0.240891	-0.117897	-2.13672	-0.291703	4.01908	7.40558	-1.06407	12.9051	7.17763	8.93753	-11.1952	-16.4108	-0.0974255	-3.5885	2.2014	-10.4001	3.07067	-0.79741	-2.53561
Z001E0229	4.01855	2.41232	2.47349	-3.17557	-12.9907	-9.38657	-10.8409	1.73198	-2.62119	1.66526	1.10469	-5.06029	12.8573	-4.35447	1.98507	-8.85524	3.56188	4.95041	9.34415	-5.31103	0.0809138	-10.368	2.9921	9.1075	2.46321	-3.48713	-5.28582	-1.83802	9.40619	4.20234	-1.34942	5.38744	1.75753	3.52445	5.98281	-1.78331	-4.07293	3.12727	2.03942	2.45958	-4.89058	-2.10666	-3.37383	-6.74725	3.2077	-7.19738	1.30444	2.81946	-1.87191	4.53727	-3.87822	-1.50979	0.286223	0.394133	-1.7593	6.62048	-3.07765	0.37275	0.387429	-7.0375	10.6218	7.80346	-0.557715	-4.36028	-3.90736	-10.7713	-8.88412	-2.20835	8.62357	2.13275	-4.15471	6.97644	-3.74861	-1.03494	4.81145	-4.23238	-0.566092	-7.25416	-1.99102	1.33822	0.975533	3.13514	-9.08524	-4.64072	3.2308	-1.77835	3.4385	-6.14024	-2.80043	-4.47538	-1.66636	5.27742	-1.11615	-2.19012	-5.42317	-3.07136	-1.83773	9.66515	-0.806032	-11.1135	-0.0443192	5.87804	3.04212	5.57203	-0.68456	-11.0258	1.88425	8.8857	11.203	-1.2076	1.30729	-2.38176	5.28026	-4.78932	2.34846	-4.96414	-1.58468	-1.40938	0.0100823	-8.2462	-0.0533753	-0.891289	-1.57369	13.5589	-1.87648	0.987153	0.528141	11.5762	-2.14787	2.57176	0.881776	15.1857	6.71701	7.35219	13.8711	2.34495	3.99791	-0.442408	-0.0572489	0.74648	-6.18171	-0.682702	3.96389	-8.47581	10.2391	7.28297	-1.11723	-14.8172	2.37372	-8.16596	2.71751	-11.6189	2.94343	4.99082	10.2472	-14.837	-6.73662	-0.727861	-9.98121	-0.808902	-4.66407	5.23744	-7.55524	-7.81283	-2.65978	8.10505	-1.72699	2.4097	-3.26498	-1.25023	-2.98564	6.02921	10.7347	-4.72425	6.7582	-8.12916	1.10262	0.836039	7.5757	-0.202651	-4.90002	4.21764	6.31497	-1.84483	-1.21841	1.74934	6.73759	-0.865093	-11.1199	-0.677377	10.2512	-2.95956	4.55507	6.82483	-2.90478	5.70002	1.92195	-6.69971	-2.18615	-11.0551	-2.70711	-1.92401	-0.0197426	-7.59399	-0.973695	-1.93749	-1.85277	1.9118	-5.72843	-0.698662	-6.53049	-0.724793	8.41597	3.21548	0.0948695	-0.592556	-3.40737	6.66835	2.43387	4.5204	2.95785	-6.86487	-3.02122	0.630659	1.80612	4.32668	6.31993	-3.88464	10.724	4.85463	7.05055	1.33082	2.65737	-7.69546	-2.35138	-3.13446	1.78658	4.51421	0.596006	0.678871	0.79261	3.28865	-1.48805	4.55928	10.2776	2.15522	1.70576	-4.55421	7.88806	-2.61214	-3.30483	-0.159787	3.38953	-6.8133	-7.86901	4.4764	-0.857102	1.30366	7.43	-4.31236	-0.0068316	1.10621	-1.51198	0.882076	-1.04315	6.9121	1.66934	-7.4042	4.19292	3.36716	-3.95845	7.00825	0.139682	-0.482174	5.32258	5.0167	-0.388606	2.35243	1.61832	-9.92909	-1.15687	8.90246	1.74089	-0.767769	6.16486	-4.92239	13.6391	-6.40295	-1.58052	2.81808	8.73594	0.13614	2.88404	1.00055	5.5613	-3.81639	2.63312	4.88129	-1.90521	-1.16931	-3.4369	-3.82049	-6.19943	7.14097	3.40985	-1.83833	-8.13011	3.47396	2.18597	-3.8419	-3.20567	-4.74117	14.079	8.03073	-1.12284	0.729778	2.57175	1.70514	-1.40819	-2.60114	2.34068	8.91757	5.70264	-4.3111	-0.973473	0.579818	-1.1047	-3.12978	-1.87529	-2.29218	-17.7104	-3.37929	-1.38236	2.63391	-0.824039	-4.92792	7.95814	13.0436	8.82007	5.02125	-7.24236	-0.705279	8.6854	-12.8168	-3.68489	-4.41636	6.22474	-2.94851	-6.51604	-1.22256	-9.64727	-2.6577	-9.31274	-1.80993	-8.48527	-14.78	6.80542	-6.61703	-2.29022	2.15751	4.55362	-2.1204	0.842247	-11.7698	9.9548	-3.26505	0.0346658	0.80371	-0.512807	0.0566564	0.109037	13.1763	3.03307	0.800675	5.05804	2.1589	-6.70685	1.05254	5.29741	-2.99685	0.0682362	-0.24852	-1.19951	0.353019	-8.74069	0.575041	-1.20509	3.69263	-9.91854	3.33069	-0.342824	-8.12949	-0.451181	-1.1117	12.7417	1.2977	5.1402	18.9796	0.465818	1.52899	-1.9307	3.68532	7.76948	5.20034	7.32553	2.73037	-0.87715	0.047055	-0.466928	-2.55521	10.4022	-1.30272	-4.38744	-1.34845	7.49113	5.53402	-2.72565	-9.96934	6.09542	-10.3971	-10.4338	5.41706	-3.59016	-6.3664	0.27987	-3.04843	-7.64332	6.09635	-7.52974	-1.16117	5.14788	-10.4155	8.84695	-5.82702	-7.10827	-1.08118	-5.53864	1.74959	0.754405	7.16098	-6.01902	12.9796	-6.39186	2.0855	7.73176	-5.40716	-4.27125	-2.93223	-0.872451	2.00544	4.18374	-2.88528	-8.31236	-2.22338	-0.223232	-6.92696	2.58379	-5.19306	-0.955054	1.15201	6.86262	6.86017	0.0985852	-0.331787	4.33355	12.4866	-4.93357	1.33296	-1.67674
Z001E0262	-10.8122	2.64627	-2.19349	0.974866	4.53862	2.68281	-11.1938	1.85415	-2.75428	1.73862	1.18376	-5.29605	12.9991	-4.48119	2.04614	-9.29626	3.78343	5.20175	9.41347	-5.53327	0.15564	-10.8217	3.13058	9.28103	2.54876	-3.62218	-5.52246	-1.96536	1.21442	-0.643639	1.64296	-0.806945	-0.127646	-3.15664	-6.95852	-5.54283	4.89265	-6.35064	-2.89885	-7.63598	1.75533	-5.23097	-0.218629	10.525	-2.94355	0.498004	-2.488	-2.90328	4.7782	-5.87804	1.18552	-6.83367	-6.58509	-5.2424	-8.32485	-1.29579	4.18101	7.48969	8.71783	-5.46827	-3.53581	2.91382	3.05322	3.5412	-2.02809	-7.52602	-1.5862	-0.396693	-9.45364	-10.2632	1.15011	-5.31194	1.83058	-8.01208	1.92453	-2.35023	-2.06039	-7.44317	-2.12556	1.44342	1.0496	3.48425	-9.60292	-4.86259	3.24963	-1.83549	3.47244	-0.129768	-1.62305	1.0378	0.800015	3.41517	-2.22586	-1.51166	-6.39888	-2.88724	-1.29412	10.0592	0.0831111	-10.7696	-0.158046	5.70261	2.91718	5.40843	-0.545473	9.92388	-2.38945	-3.11861	-2.24649	2.1383	3.78058	4.13315	-6.26384	0.687079	4.43789	-3.63856	7.4918	-2.38889	1.20232	-4.42751	-0.356507	-0.833231	1.66345	10.5091	-0.0873629	-0.102966	0.583875	4.32822	-3.11315	1.31901	0.700245	-9.97846	-4.35286	-5.52205	-7.73325	-6.1997	-3.12777	0.020528	-0.142435	0.42866	-2.22792	-0.0722006	5.20831	-6.21389	8.47524	6.48254	-0.817547	-4.55928	-11.7701	-2.35248	4.21912	9.65017	8.91864	1.0941	-11.2173	-0.804758	-0.942007	-0.0504722	0.194362	0.630447	7.27149	-1.4381	1.39002	0.742889	-0.973364	9.7989	-1.69912	0.92492	-12.0435	-2.44014	-0.692143	-20.4273	-3.8717	14.2	-10.2875	-8.33006	1.04819	0.92985	7.84758	-0.351692	-5.32256	0.244291	1.43045	-0.664485	-0.445779	1.59472	6.52081	-0.642039	-10.8103	-0.705272	-5.32883	-1.88022	-4.88722	-7.56157	-1.26678	-10.2351	-4.46451	7.77235	7.47588	9.00493	9.36292	6.68915	-1.75475	5.29797	2.73429	2.02679	2.36924	-1.61252	4.44197	1.79558	3.17941	-0.437271	4.29239	0.0164794	2.41295	-0.813788	-3.11745	-12.6597	0.108646	5.39273	4.43043	11.0994	9.40659	-4.58596	4.45533	-5.8783	-3.86241	0.23038	-1.51457	1.53105	-1.17974	7.2889	-0.508218	5.35944	2.85222	4.09136	-2.30346	-9.76237	-10.4283	-6.40218	2.01792	13.6302	-5.32515	6.44931	4.33029	-0.231545	-2.28354	4.57598	-3.31189	-0.338468	-3.29658	-0.316886	3.58083	-7.12512	-8.14178	4.66589	-0.817179	1.37726	7.71363	-4.43732	-0.0518799	1.18771	-1.70906	0.914302	-0.995689	7.19147	1.67755	-7.4734	4.3492	3.50243	-4.18024	7.16221	0.0193178	-0.513948	5.36265	5.18631	-0.334149	2.27111	-0.752577	9.7759	3.1383	-7.99883	-3.97075	-1.36444	-0.376855	4.1418	-8.68427	-0.654418	8.45348	0.191957	10.1396	1.73805	1.23467	-0.817199	14.2325	2.08852	0.332491	10.6447	-3.5948	1.76417	7.32273	0.79242	-5.24097	5.46684	1.89158	-1.27437	-7.78321	3.26164	2.02987	-3.64979	-3.07241	-4.43419	13.8172	7.72348	-1.1434	0.762825	1.42409	2.74045	-0.309767	-4.55742	7.49933	-1.58769	-6.65042	10.2786	-0.00905674	0.609319	-8.62046	-1.06694	2.7179	-1.63587	-18.6457	-2.33474	-0.835376	1.54148	-0.554262	-5.40097	9.03366	-4.52666	-7.68891	-2.68347	-1.27863	1.46051	-3.41952	3.32349	0.246914	3.6887	-9.60838	7.12992	-13.7119	-2.52213	-9.77949	-2.7421	-9.21208	-2.03244	-8.35091	-14.9769	7.01353	-6.75529	-2.42007	4.59029	8.94639	0.417796	1.86184	-12.1964	10.1167	-3.30485	0.101563	0.841945	-0.522298	-0.0335241	0.214331	13.5914	3.0985	0.980084	5.18083	2.20022	-6.90199	1.04196	5.99488	-3.04636	0.20601	0.16782	-0.744024	-0.0978858	-8.27039	0.0928668	-1.18302	10.0119	10.2609	0.558594	-0.218452	9.93015	6.0961	-2.62165	-11.7735	-0.0668891	-0.946816	-7.57385	2.50792	0.944869	3.08545	3.46995	8.10597	5.42063	7.69702	4.45461	-1.75596	0.0476135	-1.58568	-2.15159	9.94295	-1.23965	-3.42903	-1.40823	7.32644	5.53026	-2.62753	-9.68792	6.02222	-10.0674	-10.4403	5.33444	-3.4412	-6.15782	0.174588	-2.94683	-7.31872	5.92567	-7.13706	-0.913188	1.87438	-7.68194	-11.9285	5.07043	2.9288	5.92632	-3.20956	3.15511	-3.6762	7.11824	-5.85354	12.5508	-5.99019	1.94568	7.67156	-5.30417	-4.22419	-11.0759	1.81693	-2.52465	2.34921	1.70043	8.40763	8.09036	5.00915	8.73398	-1.9422	14.4761	6.99738	8.68484	-13.0295	-17.9633	-0.108734	-5.07954	13.7722	8.5613	-8.3999	4.08258	2.59513
Z001E0274	6.45479	1.48199	4.43084	-2.82302	-12.9414	-9.34629	11.0548	-3.05395	4.00122	-1.14426	1.10373	6.45897	-4.65839	0.902131	-4.26128	16.4802	-5.02744	-5.90825	2.70186	8.77797	1.60428	12.2121	-3.07484	6.36741	0.932625	-1.77692	-3.24454	0.450712	8.88721	3.74391	-1.37542	5.08277	1.18089	3.33226	5.78633	-1.74205	-3.90353	2.99331	1.85742	2.28163	-4.81134	-2.07808	-3.22394	-6.35073	3.0324	-7.15353	1.2786	2.76019	-1.90457	4.32267	-10.5002	5.84479	4.12752	3.84596	2.97902	8.37554	-6.24903	-4.42871	-5.38018	-6.94141	10.3601	7.51185	-0.516241	15.3732	6.23825	4.36844	-1.9749	-0.572661	-8.84144	-10.0552	0.749833	-4.82593	1.62405	-7.47168	2.00464	-2.34903	-2.07545	-7.08705	-1.88951	1.22778	0.940435	-5.59923	10.1433	10.4956	1.82115	-2.33377	0.450141	-18.1687	-1.37569	-13.3301	-1.64254	2.56833	5.20064	-1.7311	-7.1037	-2.88021	-1.44714	10.6999	0.383104	-11.4741	0.0746755	6.12132	3.26477	5.66767	-0.750352	-11.541	1.97051	8.92644	11.421	-1.32099	1.29726	-2.56049	5.54156	-4.89316	-3.23894	3.33456	-13.464	3.5497	1.82442	11.3916	-4.25711	2.36344	4.62049	-11.0787	6.89249	-0.731036	-3.88095	-11.595	1.52211	-3.85118	2.21557	-7.89856	-5.21092	-5.10293	-7.0415	-6.0949	-3.51635	0.133247	-0.0741504	0.699009	-3.52765	-0.682379	2.83117	-6.37708	8.31537	8.42091	2.39461	-2.43828	2.49135	-8.28577	2.84467	-11.8679	2.78018	5.02665	10.6007	-14.874	-6.763	-0.731823	-10.1719	-0.881235	-4.49059	5.17974	-7.88574	-7.34118	-2.34179	7.65582	-1.55292	2.47345	-3.05724	-1.25548	-2.98245	6.30199	10.8727	-5.02438	6.87298	-0.671646	-5.93075	3.49739	-6.80975	5.99349	9.21859	2.14806	7.29062	-3.59414	0.182709	-0.476923	5.05272	-0.000165179	-7.75244	0.389399	9.38783	-2.45819	4.41771	5.26169	-2.57522	4.53095	2.38305	8.17914	7.64472	9.79743	9.86902	6.9492	-1.69318	5.94908	2.75409	2.2381	2.55738	-1.69459	7.05072	1.18299	7.7009	2.80906	-1.6472	-3.08881	3.06622	-1.11736	-1.91506	7.1976	1.39174	-4.57857	1.81271	-6.46014	-2.83878	0.605551	1.90778	4.13799	6.18046	-3.69603	10.4924	4.59341	6.75113	1.28169	2.60753	-7.06384	-1.90553	-2.68382	1.48259	3.49573	1.43949	1.72593	-1.04343	-9.77203	5.95258	0.186537	9.59201	1.83763	-0.285132	0.969317	5.03951	-2.51037	-3.29693	-0.0859589	3.23644	-6.57664	-7.62103	4.24515	-0.871837	1.30656	7.19007	-4.09018	0.00487715	0.985123	-1.33739	0.855029	-0.936513	6.69873	1.6425	-7.30952	3.9445	3.11775	-3.88614	6.85077	0.160459	-0.32299	5.24335	4.74147	-0.355478	2.42308	1.58129	-9.45096	-1.15479	5.96117	1.63758	1.08924	0.218618	2.76137	-11.6507	3.06688	-4.11644	2.73348	13.1313	1.09637	2.76939	0.56944	3.51468	6.25816	-1.53396	-6.73829	3.90478	-2.72582	-5.86164	-4.86206	-6.41054	7.41283	3.6756	-1.96319	6.34673	-0.189432	-0.94208	1.80823	3.028	3.49263	-4.47399	-2.43667	0.0252199	-0.139617	-5.20332	-7.10176	-2.62618	2.86728	-3.81078	8.6873	5.36787	-4.09052	-0.95691	0.556328	1.98407	1.19306	-1.34179	0.311901	-18.0833	-2.49633	-0.827337	1.36836	-0.608006	-4.98684	8.20699	-3.8048	-6.93157	-2.51329	-1.46456	1.29367	-2.9293	3.00387	0.289565	3.45252	-9.1014	6.40256	-5.55282	-1.59668	-5.00768	-1.28269	-5.75362	-2.29607	0.48934	-3.45668	0.498729	-2.45945	-0.782619	-5.00845	-7.13631	-0.00313486	-3.00687	4.79914	-1.65656	-1.65223	3.56876	-0.814661	-1.87402	1.76773	0.392127	12.2067	1.81923	0.7251	4.86496	0.600162	-4.73023	0.813709	5.58856	-2.97066	0.234099	-0.0840068	-1.00327	0.0886958	-8.44215	0.467396	-1.21487	9.26017	9.57822	0.544031	-0.255406	9.30729	5.64765	-2.60413	-11.0978	-0.140477	-0.672031	-6.51736	2.42078	0.967956	2.97745	5.0075	2.96431	3.2299	3.09041	12.3522	-1.19424	1.26093	-0.142283	1.84775	-5.00522	-1.51076	1.92438	-6.58515	-12.6214	0.389239	5.38768	8.05651	0.262551	-0.172552	7.03252	3.63916	5.60216	7.95895	-1.95665	6.22667	8.4526	-0.0995015	8.27229	-0.750978	-8.84852	5.17285	-0.971836	0.578306	-2.75074	9.70776	-5.13275	4.19174	-2.94775	-0.332167	5.06584	0.952619	4.15716	-3.90284	2.52046	-3.69843	-0.126783	-11.8692	1.93639	-2.48587	2.33567	1.80005	8.95896	8.41794	5.00196	9.35171	-2.34613	15.2055	6.93246	8.61132	-13.8861	-18.6857	-0.0979787	-7.69914	14.2101	2.92255	-11.1124	4.72747	3.44344
Z001E0279	1.77278	-0.0736919	2.99361	-2.36655	-4.44278	-4.24748	9.8105	-2.6775	3.58535	-0.856417	1.38024	5.66786	13.276	-4.71286	2.16022	-10.0254	4.13698	5.61303	9.54496	-5.89232	0.257309	-11.5456	3.35648	9.60415	2.69182	-3.88175	-5.91134	-2.1683	9.96884	4.77202	-1.46233	6.01629	2.19947	4.14589	6.45103	-1.64855	-4.689	3.65406	2.33673	2.79279	-4.91783	-2.18948	-3.625	-7.86049	3.90696	-7.49933	1.51324	3.01177	-2.29865	5.30652	-11.1113	6.81485	5.08992	4.51432	3.81833	8.64163	-7.23043	-5.2257	-6.06111	-6.79971	11.1818	8.3742	-0.72433	16.104	7.20771	5.16496	-1.21293	-0.236191	-10.0012	-10.4172	1.50896	-5.74852	2.03157	-8.435	1.84918	-2.354	-2.01657	-6.87783	-1.32328	1.73649	1.50955	-6.10112	11.6728	10.2114	1.93862	-3.03758	1.13179	-16.0002	-1.35034	-12.2617	-1.46045	2.614	5.01422	-1.32291	-5.80538	-2.91964	-1.17316	9.48154	-0.213088	-10.1902	-0.351491	5.39107	2.68628	5.15138	-0.331597	-9.97496	1.71256	8.54256	10.3794	-0.902307	1.51595	-1.82532	4.55116	-4.58212	-2.77004	2.78912	-10.5475	2.86466	-1.5754	-0.141356	-0.341512	-0.0582252	-1.49983	14.6331	-2.48169	1.1049	0.538715	12.5315	-2.4357	2.86826	0.605511	-10.6767	-4.7243	-6.06743	-8.40554	-6.83632	3.50094	-1.14831	-0.0664332	0.607111	13.4196	2.39317	2.8216	0.496053	-2.32015	0.122325	-3.57612	14.5545	-12.0385	-2.30311	4.07187	10.0301	9.15416	1.1272	9.22727	-14.4997	-6.93436	-0.606845	-9.55583	-0.446685	-4.11684	4.8064	-7.73245	-7.71291	-2.63916	9.27139	-2.04757	2.31028	-3.76749	-1.22008	-3.2037	5.56197	10.3837	-4.11589	6.13118	-8.70436	0.948371	1.09739	8.30753	-0.596031	-5.98464	-9.80845	2.84556	0.700259	-1.26868	-8.43852	-4.36736	4.20164	7.78387	1.17608	-4.92801	-1.95022	-4.49033	-7.23217	-1.42937	-9.68544	-4.30698	7.4411	7.35287	8.32109	8.97639	6.49144	-1.79954	4.79075	2.70306	1.85021	2.23244	-1.52545	6.28764	0.718777	7.09247	1.97933	-0.551259	-3.59346	3.34735	0.710772	2.91836	1.10786	0.371856	-2.51721	-0.295412	-8.02476	-3.66982	0.956619	1.39109	4.7833	6.84719	-4.18745	11.0777	5.51537	7.8504	1.48684	2.94334	-8.19463	-2.67108	-3.52682	1.90127	5.30645	-9.54181	-6.33217	2.00925	13.0778	-4.70117	6.55327	-2.76124	0.123359	0.712608	-4.33498	-0.301942	0.620357	-2.08292	5.24753	-5.33526	6.31129	7.36281	-7.05156	-2.0345	-3.91865	-2.33822	3.71632	3.08297	-0.985069	2.07023	1.45082	0.478264	-9.01637	5.28332	3.55956	-4.75741	-3.36412	6.07724	-4.81169	7.4501	-3.72889	-2.65852	-4.19887	1.62787	1.01588	0.873741	13.1537	3.15167	-7.60315	-3.75353	-1.60153	-0.279961	3.93189	-10.4643	2.62298	-3.41404	2.78571	8.65171	1.02874	1.14766	-0.637395	13.5572	1.95684	0.470555	10.0941	-3.36306	1.7469	6.93612	0.660324	-5.71865	6.3251	2.83983	-1.44052	1.5383	1.68329	-0.0172013	-0.0489793	1.13069	-2.14822	8.04914	6.82292	-1.58223	1.63193	-5.86335	-5.82813	-4.19544	0.31436	-0.7166	6.23588	2.3631	-2.34631	3.27211	1.64804	-8.36735	-1.00907	2.59404	-1.66612	1.82605	5.58232	2.45087	-1.63176	-2.04097	0.00907613	-0.542647	-5.17804	-8.35064	-2.8629	-1.10318	1.64213	-3.84834	3.58378	0.133628	3.91173	-9.82764	7.32185	-7.93051	-4.06149	2.69873	0.732444	-1.08382	-3.46007	10.2268	5.50471	-3.53976	0.13294	-0.76978	-0.71452	-1.77083	-1.34644	-1.17979	-11.5762	10.0222	-3.30709	-0.116188	0.06753	-1.36651	-1.79925	0.249203	-9.38648	1.87832	-3.20082	-5.46135	0.689655	6.85477	-0.895522	-8.95968	3.26511	-1.77836	-6.09941	1.195	3.32103	4.80749	3.6104	7.24951	0.666589	10.8272	0.59963	-0.168033	10.4365	6.53204	-2.67924	1.94387	1.6668	2.11323	-8.51143	2.64163	0.925458	3.17305	3.15597	8.66337	5.78909	8.30557	1.05236	-0.98175	0.288705	-0.840085	-2.12309	9.93203	-0.641799	-5.1959	-1.50807	7.03618	5.50671	-2.44654	-9.21331	5.92696	-9.24808	-10.2798	5.37215	-3.01637	-5.60618	0.0551811	-2.31253	-6.76987	5.641	-6.59946	-0.888926	4.19161	-9.56515	-4.11358	0.510864	2.83773	-8.76223	-0.375517	-0.152964	0.287639	-3.13808	-0.320583	-9.85702	9.18382	-3.93696	-1.82271	2.33247	0.0412701	8.8187	-3.3378	-0.803603	-0.251216	0.00502387	-9.12988	-2.64431	-0.483312	-7.82112	3.15469	6.92678	2.5943	8.15816	-12.2841	-17.3071	-0.101988	-4.99386	6.62967	-9.71202	-11.7357	5.10182	3.96486
Z002E0001	5.17809	0.227032	5.49113	-1.47219	-7.83877	-5.58755	-11.6865	1.65264	-1.88685	2.09909	0.886864	-5.2835	13.3486	-4.29808	3.35058	-10.165	5.24222	6.5587	8.67972	-5.66795	-0.0432877	-12.8681	3.19594	10.0304	2.66816	-5.22162	-6.3347	-2.09753	10.7061	5.51575	-2.5718	5.15477	2.87616	5.24581	6.38583	-2.96245	-0.924769	2.06035	2.32988	2.07297	-2.6197	-0.446822	0.538081	-1.36233	-0.489154	-1.97876	-0.48062	0.33677	2.9204	-3.56044	-11.6302	6.2125	5.31146	5.58553	4.55835	8.69166	-6.91761	-5.67474	-7.92399	-0.196695	2.30733	-3.26204	2.5536	5.69556	-0.306236	-2.05632	0.107611	0.204751	-10.4167	1.55002	-2.54312	3.37874	0.135355	5.45903	0.608192	-2.67123	0.846725	3.87247	3.6343	-3.24395	-0.0493351	4.17398	-12.2147	-6.16363	3.1353	-1.5825	3.52624	-3.59398	-2.32439	-2.40527	-1.00739	3.35344	-3.49928	-1.85133	-10.6542	-1.4187	-1.75693	9.20987	0.97557	-9.24598	1.12576	5.01315	5.93906	2.91999	-0.92164	-12.9425	-0.918262	4.92877	8.49304	-4.52559	-0.216361	-3.18061	5.82732	-4.027	-2.03184	2.11624	-7.54778	3.65176	0.59926	9.46273	-4.21129	-2.66686	1.44736	-9.94459	3.98991	0.168633	0.258099	-5.4204	3.75066	-0.982174	1.15423	7.23655	5.38772	4.85595	9.15364	5.90467	-0.00594195	-1.45841	1.62478	0.31009	4.5067	2.58175	5.45701	-1.47104	-5.36584	6.18784	-0.403901	9.469	3.44696	-6.42593	1.14168	-6.56118	-3.3831	0.951928	8.94993	-2.81873	2.58879	2.9265	-3.37586	-1.66239	-6.95041	1.93686	-1.17922	1.46452	-0.348711	-8.94741	3.99837	-0.215202	4.61393	-1.2066	1.37242	2.63059	0.128347	-5.50976	2.12286	6.83678	2.24965	-1.07006	-7.74741	2.58826	9.34665	8.8535	8.93704	-3.58446	-2.95349	-1.7211	-0.645351	0.702176	1.30658	-0.195398	-0.277713	-0.086068	-3.11635	-8.14352	1.23375	-7.34576	-1.35409	8.27109	1.96907	6.07447	6.67221	3.52013	1.87466	7.0124	-0.0498102	0.186667	4.37157	-1.1524	1.64871	0.69151	5.8289	-0.212907	-7.40973	-2.44475	1.10242	-0.671133	6.02941	-6.10348	-0.0886857	-5.90258	1.05405	-9.11764	-4.6572	1.02824	-0.00431309	5.75692	6.92957	-4.8773	8.81786	5.35274	7.4174	1.01567	5.19457	-0.0830084	0.186356	-0.871083	-0.0896318	1.137	-9.57747	-3.02876	0.0449019	6.17846	-5.24181	1.63018	11.6522	1.90062	2.02713	-5.0029	9.1825	-3.02601	-1.22232	3.18896	-3.40455	5.64955	4.6053	-4.38547	-1.2204	0.266161	0.345701	1.17697	2.42538	-0.188872	-2.41907	0.737432	-0.556861	8.34307	1.53993	-7.49025	4.57323	4.77711	-5.0676	7.18888	-0.627622	-1.4581	5.51403	6.16896	0.288901	2.42544	0.922666	-12.5123	-2.03187	10.2019	1.95633	-1.15582	8.03712	-5.1658	14.4875	-5.5908	-5.9623	-0.355376	12.4904	-1.08268	-0.156147	2.02733	5.65884	4.31712	-1.38335	7.19364	-2.27648	-0.672367	-3.68992	0.374895	10.6833	-6.75446	-5.81285	3.69798	11.7665	-5.07881	-2.19161	3.04798	1.77415	5.2955	-5.73047	-4.79539	-0.249075	-0.612003	-4.72925	-3.23111	-0.131703	1.09986	-1.21163	-0.102622	-2.00316	1.143	-2.40736	-0.277926	3.43486	1.26515	-1.74411	0.0903649	2.02734	1.53282	1.4452	-0.396446	-0.424421	2.8397	-4.41463	-3.92876	-7.09544	-2.96879	-0.863405	0.350594	-0.53242	0.422677	1.02658	1.73911	-7.06254	4.93559	-4.78479	0.450535	-0.551451	-2.08729	2.08858	2.17718	9.10576	-0.0402784	3.6418	1.69028	1.4884	1.30069	3.16589	-1.43879	0.750775	11.6688	-1.82883	0.850428	0.889068	1.11269	0.252009	0.8906	-1.49126	-0.677432	3.25923	1.39642	5.05724	0.099274	-2.36762	1.18598	-5.36578	2.72706	-1.12509	-4.74315	0.272235	-3.50547	-9.53185	0.692844	-0.63613	10.2339	8.98327	0.356728	-1.02523	6.80439	1.68772	-1.85109	-13.247	0.036987	-1.70137	-9.9139	2.81597	1.11609	3.32135	-1.39264	6.63144	3.25668	3.84269	2.61257	0.319392	-0.181499	-1.19087	2.59877	8.89755	-3.81182	-0.239315	0.399442	2.62539	-2.19948	-2.22191	-7.89408	-0.828757	-3.42924	-6.12494	-4.90838	-1.74565	-6.76254	2.01835	-2.97511	-8.69124	2.88251	-2.0601	-2.00221	-10.5105	7.94962	-4.48342	3.91978	-3.48444	8.41145	-3.14472	-2.51852	-2.21606	0.576914	-3.02446	-1.87363	-2.34866	1.98288	0.368881	2.37951	-0.342326	-8.03894	0.271572	0.37734	-0.856049	1.92106	5.11523	7.09223	1.44197	7.8873	-3.23084	-3.30995	0.302775	-0.232774	-2.63982	-1.46916	-1.97553	-1.65934	-6.80111	-11.9592	-11.4723	6.36398	4.07605
Z002E0002	4.69839	1.13442	4.50612	-0.479629	-5.71336	-5.11611	5.61294	-3.66836	1.06261	-2.82439	-0.633215	1.60037	-4.04515	-0.0655096	-2.96226	7.799	-5.4457	-3.84788	-1.39737	2.77637	-3.05454	7.31508	-2.67541	-3.17803	-0.792597	2.17469	3.49381	1.19641	-6.67163	-3.71731	-1.54364	-4.49674	-3.26323	-2.74269	-3.53093	-1.152	1.90942	-5.2092	-1.68025	-3.00629	1.23128	0.43749	1.7693	6.35807	-6.11593	1.69316	-2.45888	-2.10782	3.95192	-4.55144	3.86974	-1.94858	-4.6941	-2.88234	-4.1061	-0.715537	4.76397	3.82764	4.73633	-0.715913	-5.71918	-6.62111	1.95064	-3.27804	-1.74424	-3.41802	1.93403	0.368114	-10.7537	-11.5654	4.47861	-8.316	3.58953	-9.94505	1.02149	-2.1066	-1.88587	-8.57016	-3.61457	3.05917	1.78034	-4.86277	8.77492	4.52114	1.15652	2.55266	0.511322	-9.18893	0.735033	-5.15387	1.2063	-1.40997	1.12787	-1.15199	-8.4126	-1.32781	-1.34574	7.03339	-0.0131596	-6.95833	0.4433	3.68469	4.69435	2.11279	-0.259766	-10.0332	-1.35858	4.31443	6.72448	-3.81832	-0.095183	-1.96836	4.14331	-3.45438	-1.31417	1.49836	-5.10327	3.17698	0.182249	7.363	-3.80475	-2.35906	0.761556	-7.28638	2.67893	0.382124	0.448275	-0.668857	2.36551	0.593475	-0.535412	-14.7245	-6.23529	-8.08902	-11.5341	-8.45813	-4.57242	-0.0987991	-0.898597	0.527611	-5.18949	0.597305	2.79358	-1.55268	-1.68823	0.788536	-0.0851553	-0.61219	2.59336	-5.54868	0.700806	-4.66553	-2.34651	0.977929	6.7122	-2.30839	2.41281	3.102	-2.38157	-1.11499	-5.97468	1.83802	-0.876899	1.45594	-0.429931	-6.70705	2.89697	-0.345792	3.28093	-1.07691	0.997846	1.40607	-0.570296	-4.47519	1.29003	5.14251	1.80012	-0.318043	-5.98092	1.67725	7.02492	6.28611	7.36016	-2.64681	-3.24632	4.58184	2.84628	-5.3658	-7.41556	-2.44838	0.917966	-4.451	-2.14196	4.88549	3.04883	-5.61974	-3.79404	-6.48598	-3.53223	-14.9074	-3.41791	-2.43047	-1.27159	-11.6048	-1.16449	-3.03771	-2.93748	2.99514	-8.15837	-1.38931	-9.46692	-2.17267	12.6301	3.83442	-0.099471	-1.46495	2.06469	-7.73673	-0.0136788	4.20112	2.30299	8.78432	5.08569	-3.67393	-0.26982	-2.96863	-4.25623	3.76869	-1.60188	-2.18708	-0.890044	-1.16773	-2.464	6.161	0.907876	2.07142	-0.384219	-6.23295	5.46079	3.23284	-1.37311	-15.1293	8.93339	-0.849077	-0.541023	-2.22319	-1.47651	2.34348	-5.45194	3.60304	-3.29633	3.22229	-1.42462	-0.1114	-1.75438	-1.63814	-1.74559	-0.493381	-4.32763	0.891873	3.27651	-1.42893	1.73177	-2.00328	-1.45289	-4.22406	-0.848705	-8.09246	5.98482	6.13403	-6.16586	8.05342	-0.96166	-1.76952	5.83695	7.32593	0.435028	2.26359	0.685436	-15.366	-1.97938	11.5437	2.57353	-1.93532	7.22518	-5.44278	-2.94413	0.50377	-4.45727	-0.284489	-14.0183	0.816462	-3.52181	0.64266	-10.636	-0.588007	3.21344	-7.62706	1.86004	4.27581	7.07442	3.62867	-4.52955	7.58893	5.59641	-1.53025	-5.58747	4.00004	3.91334	-3.57895	-0.917313	-5.77243	2.01084	4.99247	1.48114	-0.684512	3.38383	1.53348	1.74267	-0.0111332	0.91185	5.9468	4.77554	-4.7168	-2.09079	-0.401541	4.56886	1.66161	-2.1125	-0.0523085	-21.2475	-1.31734	-0.920861	2.04949	-0.678883	-7.50757	13.9557	-7.50618	-12.5285	-4.04364	-0.836864	2.20737	-5.83334	5.01654	-0.256845	4.50336	-11.6435	8.54947	-14.7251	-2.66477	0.0495727	-2.33788	-5.49095	-0.940832	1.72881	-16.9195	8.89139	-7.41641	-3.67454	5.2345	2.7868	-3.94552	0.886014	-17.8503	12.6387	-3.48269	-1.05164	0.833754	-1.41128	0.633586	1.30676	-4.10537	1.54329	1.79177	3.27972	1.06355	-1.84685	1.48634	-6.08879	4.39483	-2.98269	-3.72886	1.27192	-5.21015	5.12823	-6.24506	-1.23112	-7.47341	-6.25666	-3.0009	0.337943	1.85562	-4.19751	-1.75573	-8.25242	-0.211594	-3.05591	7.35263	-0.825217	1.23222	-1.00327	0.161698	8.81566	5.16827	5.42823	-5.2352	4.27625	-2.88914	4.38785	-2.74936	4.21801	-2.37794	-3.89507	0.0852906	1.49346	-2.42593	-1.46076	-5.89236	-0.813408	-2.49261	-4.59834	-4.48409	-0.941758	-5.18372	1.53972	-1.67099	-6.52245	1.82186	-5.91692	-1.21421	7.6213	-7.01907	-12.2969	5.38121	5.47582	-11.8168	-0.715128	0.65715	0.921228	-3.1399	-4.10704	-7.76543	7.82058	-0.71082	-2.13715	5.15972	-1.56693	13.4746	-4.90112	0.559262	-0.25684	-0.192622	-12.6993	-3.45435	0.781773	-10.9159	5.01955	-9.75716	-0.703499	1.49287	11.4815	11.5574	-0.309773	-4.31564	7.26993	8.09163	3.45878	-2.92465	-0.866437
Z002E0003	-7.93839	1.00958	-1.33091	1.33379	7.84491	3.3623	6.44918	-3.90295	1.32379	-3.07568	-0.794679	2.06601	-4.63599	0.311465	-3.3174	8.82464	-6.00194	-4.50556	-1.5596	3.20888	-3.05882	8.34685	-2.95569	-3.85972	-0.831559	2.73425	3.94473	1.53887	-7.65298	-4.54383	-1.2635	-4.94516	-3.74673	-3.37087	-4.27416	-1.37124	1.89219	-5.98815	-2.10082	-4.03587	1.36343	0.487987	2.09823	7.41314	-6.7214	2.231	-1.90193	-2.11454	4.61216	-5.31053	-7.88849	5.92031	0.811531	2.09675	4.65262	8.97811	-7.92519	-6.4988	-8.6487	-6.02393	8.99024	7.97114	-0.915934	16.5979	8.05256	6.18948	0.901194	0.554221	-11.6088	-5.98892	0.858476	-8.34621	1.27672	3.98884	0.092168	-1.04173	0.373403	3.19053	3.1664	-2.83271	0.179805	-5.53388	9.53007	4.0532	1.50767	0.24633	1.5736	-10.6875	0.599447	-5.95246	1.05449	-1.56349	1.24348	-1.43105	-9.31683	-1.44352	-1.47556	7.94354	0.365074	-7.7934	0.78078	4.30382	5.40236	2.30964	-0.517041	-11.3108	-1.18257	4.5353	7.41977	-4.09598	-0.0172998	-2.42849	4.80945	-3.70357	-1.81758	1.98785	-6.12871	3.39524	0.378523	8.20478	-3.90991	-2.49555	1.03839	-8.38384	3.17825	0.335266	0.346759	-4.09857	3.46347	-0.579377	0.912193	0.108953	-0.680723	-7.14583	-10.1626	-8.12677	-4.88692	0.0335218	-0.757569	0.831503	14.6364	2.53242	2.01796	2.07191	-2.50662	0.475623	-3.49992	18.1754	-12.4866	-1.29227	3.07064	12.4599	9.99565	1.0304	-14.7239	-0.808327	-1.20939	0.118109	1.21154	1.22962	9.45383	-3.10112	1.55592	-0.116324	-1.38381	12.8356	-3.56813	1.19274	-14.1286	-1.69791	-1.69231	-9.63418	-0.289302	-1.68469	-2.30576	5.88344	1.99804	-0.654702	-6.69703	2.04723	7.95567	5.9607	7.32078	-3.68555	-1.86478	4.42843	2.52364	-4.21155	-5.58358	-2.42752	9.73351	-3.09156	6.54203	4.35835	-5.17826	7.40074	3.08331	7.10365	1.43029	4.43405	5.41845	3.13169	1.97396	5.81279	-0.233235	-0.379513	3.8843	-0.939724	0.69917	0.462957	4.86879	-0.38716	-5.73763	-1.85863	1.04506	-0.526815	5.03021	-0.90778	1.08597	4.67247	2.57619	9.90837	5.68506	-3.83318	0.165895	-3.50868	-4.65949	4.2268	-2.05218	-2.91812	-1.74858	-1.35975	-2.71085	6.78825	1.13528	2.39188	-0.609862	-7.02885	-4.66545	-0.417553	0.949312	4.24354	-4.72397	3.31628	12.6569	2.64978	2.56343	-6.28855	11.2446	-4.20565	-4.66303	3.97862	-0.899357	-0.466027	-2.78155	-1.01777	-1.88505	-0.623896	-5.01068	1.388	3.34009	-1.69637	2.30778	-1.99331	-1.72639	-5.1247	-0.806943	2.2032	-1.4109	-4.04835	1.67629	4.52598	-3.72833	-1.09449	-1.9874	-2.79909	2.02507	0.196172	0.58442	9.85334	-0.560576	-3.72605	-2.34037	1.04774	-3.0024	2.24151	8.58876	-5.87764	9.19407	-0.0548857	-12.8595	0.620411	-3.24644	0.597668	-9.6445	-0.47327	2.90169	-10.257	4.81412	-2.3546	-10.6104	-4.31616	7.23793	0.578853	4.77277	-2.49136	-6.29393	4.71233	4.15627	-4.0397	-1.13185	-6.91569	2.7255	5.78715	1.28688	-1.18381	1.11894	0.78626	-0.264392	0.947514	-1.33496	8.81064	6.13696	-5.24089	-2.16978	0.524923	4.05441	1.46891	-1.98283	0.0149566	-16.2124	-1.1541	-0.0812677	1.84612	-1.22488	-5.28659	13.3605	-6.88534	-11.6169	-3.66352	-0.99511	2.24871	-5.51363	4.79895	-0.304349	4.55209	-11.0868	8.0136	-12.8197	-2.93666	2.06231	-1.3137	0.986162	0.493954	7.97369	-10.319	6.99455	-4.49936	-2.42938	5.9744	10.3246	-0.320163	1.68648	5.32215	-1.82631	-0.231161	-0.0456344	-0.649179	0.131102	4.24421	-1.88283	17.5535	4.33511	1.58922	5.624	3.23499	-8.09714	1.34676	7.9058	-4.60751	0.811207	0.766099	-1.01421	-0.00790964	-12.1108	0.740484	-1.1855	13.2219	13.8901	0.931163	-0.348777	11.9597	8.62477	-3.43847	-14.5762	0.122849	-2.20732	-11.9467	3.07695	0.910221	3.47794	1.52085	11.0381	6.97034	10.2677	10.3502	-1.311	0.309533	-3.60218	4.98721	2.02094	-2.41575	1.44337	-4.61311	-8.43431	-2.13779	3.28054	7.94543	1.04516	0.242773	2.78382	-0.0630338	2.81371	1.62509	-0.640851	0.981014	-0.349454	1.90264	1.13961	-0.375165	8.77584	-7.22867	-8.83628	3.22079	4.55958	2.44149	-0.232776	-2.94075	-3.07885	0.650632	-4.86482	5.23851	-6.67677	4.95991	1.99943	-2.94454	-1.36993	-9.60448	1.07675	1.56969	-0.209696	1.41084	4.00848	6.38463	1.18486	6.58138	-2.38476	7.5401	-2.58857	0.557318	-7.9165	-8.6543	-0.126342	-5.93906	8.04977	9.64995	3.88575	-3.35711	-1.25187
Z002E0004	1.916	-0.392901	2.64796	-0.880918	-2.53107	-3.75592	7.13946	-2.22655	3.60186	-2.78888	0.0162115	3.17853	-4.71464	1.95057	-3.3932	11.5516	-6.77586	-7.77078	-2.21421	5.70258	-3.50051	14.2238	-4.53079	-6.73037	-2.05928	5.74274	7.16319	2.8515	-11.1073	-8.09285	-0.0597321	-7.53314	-6.23044	-6.90675	-7.09631	-2.00577	4.70753	-8.09244	-4.08887	-5.90708	1.71033	0.766249	3.52502	12.9566	-10.2537	3.12947	-3.03674	-3.06549	5.79906	-8.60204	5.17796	-4.00214	-8.07004	-7.30301	-7.44203	8.14263	-4.73048	-3.53912	-5.42103	-6.81734	9.25515	6.33146	-0.509649	14.6534	5.055	3.74824	-2.40517	-0.830151	-7.38296	-9.80068	0.466852	-3.98736	1.45125	8.20657	0.45315	-3.18407	-2.24335	5.39784	4.97067	-4.52638	-0.716405	1.17037	-7.06832	-3.86873	3.26193	-1.44077	3.32878	6.56731	3.14233	4.85162	1.12673	1.52287	-1.90027	3.8721	0.917267	1.57604	-1.57735	5.27144	2.20289	9.87731	-0.0229429	-3.29373	-2.23254	-1.46942	0.744382	8.88898	-2.46944	-2.83629	-2.60257	1.71615	2.20757	3.30938	-4.81469	0.62987	3.68076	-1.94649	5.32228	-1.91141	0.467063	-6.38397	-0.202255	-1.1219	-0.776271	11.3351	-0.56572	0.294339	0.310105	-5.13212	3.5074	-2.05878	2.0026	14.7908	7.63247	7.53757	12.8	8.07864	1.3596	-1.33035	2.14792	-0.0351666	7.48124	5.56635	4.40935	-2.68455	-1.09798	-3.01128	-3.24567	-0.225935	-10.8427	-3.51316	4.32533	8.2484	7.68206	1.20723	-8.81614	-1.45701	-0.453616	-0.119568	-0.177502	-0.0711034	5.63032	-1.39033	1.19225	0.370642	-1.3999	8.71669	-0.954621	1.17048	-11.1942	-2.15283	-0.577705	-18.9547	-3.11498	12.5322	-9.11862	-6.67624	1.45272	0.373091	5.98981	0.490073	-3.49914	-11.2299	-1.22282	1.35622	-0.368754	-6.75733	-2.4106	2.61296	5.49332	1.88036	9.39046	-2.71982	3.4516	5.85693	-2.89895	3.98734	1.49544	-3.61087	1.20735	-8.54581	5.70627	-1.97408	-1.75648	10.2715	0.11422	1.18222	5.25437	-1.86545	3.90326	1.25654	8.47444	0.550898	-10.7591	-2.97952	1.14845	-0.824247	9.01686	-13.8903	0.00962347	6.79559	3.94172	15.8445	9.05847	-5.12787	2.65051	-6.19489	-7.02677	6.21533	-3.90522	-6.6093	-6.16229	-2.38392	-4.25037	9.5113	2.39749	4.22825	-1.55673	-11.0717	0.0994205	1.66296	-1.27378	-8.2129	5.08176	0.147127	-0.343894	-2.7412	-1.935	2.90881	-4.92335	6.39539	-1.60203	4.36853	-4.99033	8.32023	7.76359	-6.55785	-2.6942	-1.61511	-8.72477	3.52074	3.81424	-2.90662	4.90226	-2.27249	-1.91938	-8.74325	-0.90907	3.12906	-3.72059	-6.69123	4.17099	2.70083	-2.38802	-0.0358859	-2.62474	-5.39926	1.44633	0.379901	1.62646	15.6302	-0.324558	-6.84371	-3.74493	-0.838326	3.37926	-3.03489	12.39	-5.8902	7.02095	-0.10319	-6.28335	-0.227803	-2.2816	0.62171	-4.17297	0.474962	1.26028	-5.60444	3.29225	-2.44814	-7.3216	-3.19945	8.93193	-3.19645	-3.54955	2.54598	9.00136	-2.56245	-0.997804	1.22879	0.799907	2.29717	-3.54844	-1.623	0.0404182	-0.479871	-5.05603	-6.05648	-2.11659	1.9379	-3.52012	7.73272	3.80437	-2.71589	-0.322877	-0.0955183	1.62557	0.90437	-1.06991	0.330259	-16.9062	-2.69039	-0.990629	0.826333	-0.907759	-4.1126	6.85961	-1.97102	-5.83473	-2.21494	-2.13074	0.892491	-1.98478	2.50956	0.433335	2.86712	-8.84233	6.12962	-11.3517	-3.11346	-8.41309	-2.10202	-8.59768	-1.07505	-7.25191	-13.5887	5.929	-5.41683	-1.42401	3.33256	7.65484	0.176166	1.30898	6.20161	2.02493	-2.47357	2.74677	1.77995	0.782838	3.9087	-1.65136	11.138	3.09273	0.991454	5.08773	1.6191	-5.58173	0.662137	4.264	-2.97548	0.594073	0.00786956	-1.04358	0.0666242	-7.28717	0.0941756	-0.674411	7.68042	8.73605	0.582835	-0.536598	7.90758	4.95645	-2.81485	-9.67729	-0.143319	-0.289895	-4.3777	2.14365	1.12853	2.78053	-0.464309	1.99938	-0.145992	-1.17926	-9.99059	6.88472	-4.51289	8.31654	-5.80332	6.63678	-1.59709	-6.32891	-4.55692	-6.69056	-1.33918	1.08405	0.821651	1.57564	-0.239729	6.95993	2.82634	4.80629	7.23064	-1.99701	4.7479	7.13988	0.706758	6.54987	-1.84637	-7.63658	4.49909	-4.18644	3.10117	-3.00126	11.8012	-3.33726	-2.7677	-2.81808	-3.18605	-1.47251	-6.32079	6.40544	-3.37908	-1.39719	1.65173	-0.509461	6.45487	-3.29725	0.46284	-0.274024	0.403897	-7.41305	-1.07077	0.651949	-5.43604	1.47854	-3.44229	-1.22575	0.798577	4.64267	5.21195	0.0476715	-2.03098	-5.83825	-8.57121	-10.1149	4.90337	2.7811
Z002E0005	-5.39192	0.265976	0.0298122	0.813857	2.45844	0.186745	-6.94152	0.119256	-0.256839	0.709318	0.210927	-2.50176	11.0891	-2.74632	1.83202	-4.95865	2.24818	3.18878	8.10577	-3.31312	-0.459824	-7.23634	1.71052	7.29874	1.66334	-2.45189	-3.38772	-0.755018	7.42937	2.15219	-1.39085	2.74822	0.501176	1.85711	4.85615	-1.74014	-2.1707	1.25115	1.2034	1.30297	-4.63126	-1.71556	-2.43014	-3.26958	1.48929	-6.22541	0.884478	2.05363	-0.722838	1.76805	-9.47216	3.36458	2.06458	2.85874	1.46047	7.92948	-3.9215	-2.85797	-4.79565	-6.84402	8.3461	5.53912	-0.351997	14.0292	4.23209	3.04529	-3.08852	-1.12682	-6.39541	4.77539	-9.86903	10.7723	-6.02249	8.91417	1.12715	-2.17106	0.660116	5.9523	5.36565	-4.87623	-0.91192	-11.0479	18.7541	8.60634	1.17425	3.04837	0.292193	-20.2272	0.145518	-11.2162	-0.0776823	-2.75799	2.07901	-3.25954	-15.0968	-1.80159	-2.61935	14.035	3.08477	-13.8811	2.31906	7.52444	8.60798	4.59309	-2.38813	5.72517	-2.0658	-1.95858	-0.356637	1.09602	2.07249	2.6931	-3.97897	0.364445	3.37034	-1.50957	4.11358	-1.58849	0.621857	-5.46327	-0.565266	-1.20262	-0.613951	10.2109	0.0692814	0.0932953	0.250449	8.57073	-1.98495	1.66069	0.998494	-5.93873	-1.83609	-4.06041	-3.52084	-1.18683	-2.622	0.286921	0.0692172	0.191071	6.74713	5.99594	4.77613	-3.39035	-0.680881	-3.15719	-3.12192	-1.99562	-10.4449	-4.03764	4.56909	7.33564	7.1296	1.25336	-9.25717	-0.764172	-0.581879	-0.302204	-1.33394	0.17389	4.82787	-0.945914	1.30209	0.498917	-1.20349	6.52876	-0.46077	1.38476	-10.5687	-2.2037	-0.368228	-18.4126	-2.80751	11.9463	-8.6749	-5.90696	1.6574	0.0297293	5.12826	0.940987	-2.31481	-4.01868	1.18834	-2.4625	1.49954	-0.351426	1.69566	-2.52635	-2.83381	0.728005	3.14103	0.0406861	-0.431027	-2.21757	-3.98947	0.598647	1.97381	11.2033	3.34646	11.3723	9.92432	4.94421	2.04753	11.2466	0.155923	1.49678	5.52078	-2.02376	2.25216	3.00571	5.21121	-2.0166	5.55484	2.36204	0.152084	-1.24559	-1.65162	4.66301	1.63426	-3.46684	2.36124	-3.45298	-1.41526	-0.213078	2.4147	3.17668	4.67957	-2.97772	9.11937	3.05621	4.9119	1.13314	2.17479	-5.72732	-1.06899	-1.95819	1.56218	1.98445	-9.6439	-2.94113	0.976692	7.72504	-4.57297	3.2259	8.08206	0.453166	0.571085	-2.0623	4.66943	-1.19778	-2.95221	1.03801	1.71224	-4.24998	-6.27121	2.98763	-0.720249	1.24706	5.23941	-3.0118	0.268495	0.2424	0.0537916	0.483078	-0.777573	4.88228	1.45283	-6.62309	2.40478	2.24835	-2.66468	5.40485	0.837733	-0.160508	4.79699	3.13364	-0.365299	2.54143	1.79284	-6.76613	-3.29222	-3.77059	2.38218	3.31155	-4.18892	3.92569	-7.80777	-0.683957	6.43807	-0.133617	4.47158	-0.837306	-1.20975	1.05664	1.32008	2.94105	-1.3805	-1.08777	2.51616	-1.32046	-1.46086	-0.309422	8.25519	-2.23726	-2.7918	2.02719	8.01127	-1.82027	-0.606828	0.6555	0.455663	1.35592	-2.87579	-0.708762	0.116364	-0.490136	-5.08731	-5.74228	-1.76296	1.38746	-3.10359	7.1724	3.02957	-1.72042	0.115387	-0.226501	1.10684	0.750086	-0.866175	0.394257	-5.17149	-8.77761	-1.42924	1.87162	-0.092948	3.05827	-9.23677	11.0109	15.3954	3.3941	-3.39502	-3.835	8.42469	-6.78262	4.93395	-2.56719	7.29285	-4.53092	5.27778	1.8441	4.66052	0.337433	2.1832	3.50279	13.1172	-12.7825	5.08709	-4.76618	-0.827563	2.72103	7.03193	0.236688	1.18622	14.3176	-5.6484	0.283515	1.31242	-0.494234	0.912782	5.02229	-2.40071	9.76008	2.89598	0.698447	4.91343	1.33226	-4.97227	0.523829	3.48238	-2.68815	0.663358	-0.104099	-1.01512	0.176401	-6.21953	-0.0832434	-0.520386	6.36312	7.63575	0.525273	-0.603324	6.9517	4.17387	-2.72724	-8.56629	-0.205716	0.13105	-2.65905	1.94791	1.15827	2.61231	0.621591	1.38154	-0.405807	-2.06742	-5.01102	6.12833	-3.25904	8.48402	-6.86819	-3.18541	-0.281012	-6.05201	-0.189141	0.32503	-0.00579488	-0.359503	-7.00242	-1.2337	-5.39883	-9.29997	-5.72733	-3.0464	-9.62729	2.97986	-5.38174	-11.3934	4.95739	5.54467	-1.82521	-2.06524	-0.730209	-9.95209	3.80539	0.296578	-4.93297	-1.40414	0.367238	-0.113089	-3.00393	-1.91285	-5.01825	5.24876	-2.84856	-1.17025	1.25635	-0.688099	5.20519	-3.06017	0.584548	-0.27763	0.528396	-6.47494	-0.582886	0.736053	-4.42373	0.831317	-2.24359	-1.34252	0.639145	3.26975	4.01312	0.053232	-2.65565	-4.66527	-7.16974	5.19481	-4.72807	-3.16427
Z002E0006	-10.1602	2.16482	-2.02332	0.864984	3.69906	2.37646	-10.0521	1.50545	-2.32848	1.71755	0.878456	-4.18185	11.8487	-3.48628	2.29867	-7.06861	3.65904	4.95645	8.5031	-4.53146	-0.24861	-9.97153	2.48388	8.71267	2.1838	-3.8018	-4.85918	-1.44049	9.10858	3.88346	-1.91056	4.07922	1.67078	3.50884	6.18054	-1.31409	-3.7485	2.3023	2.18043	2.22097	-4.82013	-1.86707	-3.13336	-5.91992	3.11445	-6.75373	1.3125	2.43476	-1.30286	3.31697	-10.5942	4.90002	3.72005	4.15643	2.99393	8.39821	-5.52647	-4.2726	-6.24684	-2.52092	-4.72384	-7.60163	4.30999	-5.19537	-4.60562	-5.70744	-8.55965	-2.66845	9.40716	3.90894	-8.9911	9.26462	-5.10641	7.31394	0.78193	-2.14223	0.767142	4.86446	4.52935	-4.10054	-0.502326	-8.95291	15.4457	7.25441	1.16826	2.86756	0.370446	-16.5557	0.297557	-9.23093	0.352317	-2.33214	1.7795	-2.54977	-12.8411	-1.68701	-2.22285	11.7282	2.02949	-11.5701	1.66374	6.23625	7.35692	3.74365	-1.66817	-15.7832	-0.576869	5.73019	10.4661	-5.1843	-0.0314789	-4.34335	7.4523	-4.56776	-2.34921	2.32379	-9.54063	3.86897	0.828047	11.6155	-4.95162	-2.99031	2.10048	11.9154	-1.49352	-0.176558	-0.171488	9.84329	-2.73715	1.78243	1.83644	-2.67724	0.422648	-2.59278	-4.60436	-4.23615	-2.85176	0.111792	-0.222793	0.0956101	12.1543	3.21625	3.21729	0.173813	-1.99838	0.24864	-3.19533	12.1487	-11.2421	-2.98326	3.98944	9.28549	8.24562	1.1572	-11.3066	-0.761509	-0.564727	-0.0605717	-0.208064	0.347245	6.60256	-1.80082	1.39643	0.269696	-1.26622	8.89274	-1.61614	1.30883	-11.7245	-1.54316	-1.08728	2.16525	0.761298	-6.62638	2.94717	8.26974	2.65037	-1.80756	-2.73488	3.22732	8.05472	1.51034	2.00497	-0.858935	-0.85552	6.68508	4.87927	-7.80533	-11.7297	-2.36126	10.2923	-2.804	4.38465	6.57151	-3.30445	5.14046	1.88277	-6.74144	-2.0066	-10.345	-2.51353	-1.27781	0.242688	-7.41359	-0.988851	-1.75799	-1.79394	2.18674	-5.50607	-0.778288	-6.54487	-0.6727	7.59831	2.87687	0.0261118	-3.21968	4.35672	-12.8329	0.1252	5.98518	3.6971	14.382	8.23335	-4.83334	2.03642	-5.51922	-6.45947	5.70025	-3.4294	-5.68682	-5.06327	-2.12672	-3.87753	8.81597	2.09729	3.7848	-1.3066	-10.0703	0.467424	1.93076	-1.32881	-9.69708	5.20866	-0.146817	-8.08453	-4.10622	-3.92283	7.02157	-10.6208	6.61691	-1.49862	3.98033	-4.44633	7.41562	6.72396	-5.81399	-2.49025	-1.3792	-7.81592	2.97153	3.7045	-2.60048	4.2661	-2.20824	-1.901	-7.86152	-0.881967	2.89782	-3.1347	-6.00445	3.58526	3.14515	-2.70009	-0.328194	-1.52441	-4.20645	1.70955	2.44611	1.43578	-9.61819	-1.81579	3.73534	2.0991	3.59555	2.10042	-1.32515	1.30747	-4.7982	7.60318	-0.105447	-7.8886	-0.00965784	-2.56272	0.637724	-4.63646	-0.127494	1.61914	-6.75436	3.63481	-2.41837	-8.14426	-3.49432	9.75402	-4.4681	-4.44717	2.95846	9.95673	-3.42407	-1.3854	1.84221	1.12553	3.31361	-4.25192	-2.66711	-0.0564942	-0.532026	-4.99527	-6.28131	-2.48909	2.4854	-4.00541	-4.39483	-7.63089	3.19178	4.67591	-0.821844	-8.47154	-4.03035	2.97784	-0.214243	-17.9586	-2.19614	-0.943742	0.934354	-0.730369	-4.94369	8.60892	-3.26016	-7.33118	-2.62395	-1.92622	1.22156	-2.85194	3.08136	0.278969	3.27271	-9.43254	6.63782	-12.7183	-2.70728	-8.94548	-2.44274	-8.65735	-1.42637	-8.27729	-14.2779	6.53932	-5.82346	-1.88955	0.530751	-3.23828	-3.34139	-1.01018	-0.804018	0.0288378	-0.176905	-0.687347	-3.59496	-0.217503	-0.480481	0.272525	3.51822	3.25381	2.02974	8.55523	1.87759	-7.64432	1.23513	-9.41702	5.92014	-3.06576	-4.48472	1.28118	-5.16637	6.3388	-4.43333	-1.57215	9.05334	10.0236	0.660434	-0.501256	8.91175	5.84712	-2.95941	-10.8709	-0.0542579	-0.7747	-6.23719	2.34185	1.11769	2.96584	3.4816	7.47903	4.74685	6.63652	-9.5284	6.18967	-4.67788	7.21758	-5.01673	7.07476	-1.5735	-6.09094	0.612328	3.53342	-2.06277	-2.796	-10.1113	-0.955371	-5.04984	-7.19269	-4.74076	-2.13597	-8.16396	2.52169	-4.09701	-10.8617	3.91268	-10.3039	-1.98646	1.18673	-3.83534	-3.90552	1.52032	-0.753005	-7.41119	-0.989629	0.362884	0.110222	1.9793	-8.67004	-1.69613	2.10341	4.62571	-1.02324	7.75088	-3.39121	7.92402	-3.63775	0.508184	-0.269512	0.280087	-8.51396	-1.53729	0.737111	-4.88262	2.16508	-2.11393	-0.550259	-0.592122	3.22091	4.27168	-1.82083	-2.22482	-5.74751	-8.78146	-10.6122	5.39442	3.24018
Z002E0007	-5.83581	0.337699	0.0478855	2.11559	6.92476	2.93552	8	-4.37775	1.84745	-3.47178	-1.11971	3.01208	-5.53455	0.963744	-3.78546	10.7506	-6.98936	-5.66151	1.25946	2.41311	-0.97372	-0.421002	-2.99157	9.82849	2.60842	-4.97766	-6.14213	-2.02499	10.4524	5.25333	-2.4471	5.04223	2.70039	4.99116	7.35633	-1.14875	-4.68872	3.13797	2.94787	2.94852	-4.91853	-1.96313	-3.68022	-8.19784	4.65216	-7.10689	1.61923	2.73114	-1.78672	4.50997	-11.4538	6.06179	5.10506	5.37847	4.33744	6.894	-5.07382	-4.45157	-5.32202	-3.0187	-0.740556	-2.3836	2.11119	-4.49294	-3.43009	-4.6866	-7.03277	-2.02292	7.71985	3.31318	-7.49524	7.70068	-4.28708	-1.83023	2.86307	-4.11117	-0.291492	-7.42217	-2.69951	2.20534	1.33571	-6.86818	7.24485	0.732684	4.60287	-1.20051	3.22357	-13.3044	0.513118	-7.33622	0.756716	-1.83763	1.43963	-1.94173	-10.9408	-1.49192	-1.80946	9.55864	1.10236	-9.56817	1.1833	5.18985	6.18471	3.0078	-1.00499	-13.3648	-0.87481	5.02252	8.74508	-4.60821	-0.129821	-3.31938	6.03424	-4.10651	-2.09754	2.1407	-7.9078	3.7551	1.0868	9.25993	-4.0697	-2.67082	1.7489	-10.294	4.14543	0.188229	0.241985	-5.89513	3.69203	-1.07718	1.24946	10.8604	5.77419	5.36271	9.341	5.39008	0.111334	-1.44397	1.6861	0.30022	6.26735	6.13098	4.28454	-3.10518	-0.826755	-4.76174	-5.00813	2.19431	-11.9091	-2.04589	3.47684	11.09	9.18989	1.10472	-13.0023	-1.02785	-1.024	-0.0184162	0.535769	0.836606	8.19338	-2.49148	1.49126	0.0329441	-1.34825	9.94451	-2.55641	0.84528	4.83064	-1.26163	1.45262	-7.23345	-3.06306	9.78042	-7.98716	-6.90972	0.688838	1.08049	6.54054	-0.571792	-5.76877	-7.33087	-2.61967	3.0526	-2.95769	5.87789	3.98727	-6.67905	-9.85831	-2.32267	-6.25013	-1.66652	-7.29286	-4.11222	2.68957	-9.94442	-3.85651	6.52417	2.45229	5.36617	6.05043	1.82685	0.278667	2.76075	0.465294	-1.79384	4.04547	-3.07397	-6.30554	-0.902094	-7.73033	-1.61109	10.0317	3.40081	0.0928198	-0.957459	-5.28198	9.24548	1.55551	-3.44118	7.70285	11.9107	6.77449	-4.25103	0.905979	-4.38409	-5.47203	4.9006	1.73092	4.45416	0.992172	1.2325	1.32463	1.7902	-0.361639	0.558006	1.12411	-5.70029	-9.09003	-1.67111	-0.297664	9.2791	-8.56192	2.28466	-3.26113	-3.26854	-2.59997	4.58432	-8.34799	5.16876	-1.2757	3.27205	-3.52696	5.86258	4.91657	-4.59683	-2.09002	-0.884786	-6.26245	2.14677	3.49137	-2.13535	3.09596	-2.16913	-1.34338	-6.07229	-0.939625	2.37364	-2.18403	-4.43716	2.43066	3.85038	-3.32266	-0.705407	-2.21826	-3.65953	1.79351	0.278129	0.811515	11.888	-0.572548	-4.74262	-2.82313	1.7106	-3.33298	2.75102	-3.61946	-2.69449	7.48707	-0.532722	12.9305	-1.14304	-0.00838343	1.98796	6.00756	4.3491	-1.51736	7.50564	-2.34794	-0.697455	8.87326	4.37739	-5.93977	9.9558	7.35036	-2.47648	-7.71116	5.85154	4.70846	-4.88582	-1.61512	-8.14957	3.49325	7.09708	1.42992	-1.1484	2.57725	0.947381	-0.144878	1.47641	-2.50046	8.86706	6.08368	-4.59963	-1.49878	0.409162	3.25077	1.22432	-1.69197	0.116004	-19.2343	-1.93896	-0.888227	1.47601	-0.811264	-5.99181	10.8157	-5.19233	-9.7375	-3.2094	-1.41038	1.81333	-4.33374	4.0355	-0.112492	3.98294	-10.2989	7.28576	-13.3474	-2.74368	-9.68333	-2.96057	0.554402	1.70369	4.52338	2.8694	0.131469	2.5513	2.5317	1.34975	-1.71075	-3.58286	-0.360326	-13.3359	7.14737	-2.22013	-2.3463	0.00156071	-0.782687	1.11825	0.496467	15.4205	3.99666	1.38198	5.47767	2.69702	-7.20858	1.07146	6.65035	-4.16849	0.76616	0.503183	-1.01829	0.0111302	-10.5179	0.470989	-0.99952	11.0101	12.212	0.848624	-0.427932	10.5424	7.46108	-3.3024	-12.9393	0.00325511	-1.56252	-9.42885	2.77154	1.11091	3.27145	1.688	-6.51741	-2.59684	-8.90634	14.7028	-2.37903	1.89869	-2.34753	3.09496	-6.22987	-1.90675	3.20325	-5.39942	-11.27	0.478154	5.14611	8.5381	0.911863	0.903248	5.61634	2.177	3.02645	5.49767	-2.39046	5.15666	5.62357	1.38226	4.43082	-0.877218	-3.75441	5.21681	4.87135	-0.851613	-5.34449	8.7173	-3.13163	-2.57561	-2.27872	0.820561	-9.7675	-0.840586	-0.711383	5.87266	-0.38047	5.41399	-2.69936	10.3729	-4.28847	0.480987	-0.292109	0.128864	-10.4673	-2.26693	0.717125	-8.59613	3.55222	-7.89488	-1.14383	1.36799	8.32926	8.70938	0.180446	-0.334896	-9.61185	-12.7763	-11.3621	6.19059	3.96075
Z002E0008	2.69293	1.0886	4.05876	-1.07696	-6.19276	-5.76494	6.36003	-4.01384	0.43359	-2.35271	-2.28956	1.83905	2.58491	-3.73202	-0.863327	-1.17307	-2.82344	0.590394	8.563	-4.36504	-0.255662	-11.8852	3.19233	-0.340284	-0.0856251	0.331666	0.496515	-0.198103	-8.47208	-5.39681	-1.16493	-5.80853	-4.25872	-4.06495	-4.77872	-1.36972	2.55737	-6.59256	-2.49018	-4.48999	1.48361	0.606435	2.46643	8.6972	-7.3835	2.52869	-2.53822	-2.54882	4.84257	-6.47101	5.00069	-3.21863	-6.19887	-3.91391	-5.36802	-1.33736	6.45752	5.13492	5.83157	-0.564473	-7.32923	-8.15226	2.21321	5.27901	-0.839588	-1.98434	-2.55004	-0.626571	-6.68328	3.37604	-6.34139	6.87915	-4.21355	4.48066	0.981185	-2.60363	0.762416	-7.60813	-2.93703	2.45666	1.45594	0.804577	-0.565359	2.7485	-0.529039	3.92119	-0.980449	5.34262	0.407929	4.73007	1.86104	1.95431	-3.95811	-1.26377	-4.26134	0.459694	-0.654678	5.5018	0.733256	-8.93876	1.21324	4.85019	5.69806	2.81208	-0.896614	-10.0632	-1.21285	4.37169	8.06238	-3.41063	-0.210396	-2.5516	5.43503	-3.90597	-2.79018	2.05135	-5.02442	2.35163	0.211854	8.11646	-3.89939	-1.96658	1.28115	1.57832	2.10686	2.67503	1.85353	10.0556	-1.36696	2.45359	2.92517	10.1291	5.48786	-1.01167	-3.82865	-2.89743	-4.51828	0.110293	-0.636498	0.696739	12.3654	1.69505	2.52768	1.40175	-0.967462	-0.663291	-2.85025	8.64589	-11.1737	-2.02212	3.51517	11.0877	8.72381	1.28265	-13.5532	-1.02823	-1.08743	0.0315818	0.673352	0.961767	8.06532	-2.06079	0.720163	-0.0576191	-1.1798	10.8259	-3.42909	1.42072	-10.8395	-1.7277	-1.10465	-18.1594	-3.5899	8.09216	-10.1035	6.73748	2.21606	-0.989934	-3.40347	1.69937	6.76114	-14.6889	-4.62746	3.42757	-0.969573	-8.05181	-3.90245	4.56324	9.05752	2.17141	-2.6742	-2.85442	-1.69657	0.706345	-3.10102	-1.22306	0.991609	5.30871	-0.646158	4.34468	-0.421785	4.00768	3.11187	-9.83184	-1.13283	-2.49857	-2.4438	2.78133	-6.6193	-0.987405	-8.17715	-1.80591	10.6387	3.51689	0.0904693	-1.97239	2.75391	-8.07484	1.09262	3.78772	3.90905	11.2014	6.31778	-4.10258	0.483298	-4.00748	-5.22642	4.63597	4.37857	5.4809	4.58532	2.43121	2.46098	-8.36682	-2.2627	-3.80403	2.54675	6.0195	-3.95569	-0.477644	-0.496218	1.71194	-1.73574	1.19599	2.57619	-1.7268	-1.7236	2.82672	-4.03989	3.48621	-2.99317	0.146866	2.01488	-5.36807	-8.25327	3.96028	0.406326	2.30866	8.96716	-4.62158	-0.181624	1.28461	-2.49906	0.712288	-0.360424	8.44647	1.72294	-7.5092	4.62905	4.9288	-5.25099	6.39181	-1.06161	-0.625882	4.41364	4.09297	0.490646	1.99001	0.576095	-4.0707	-2.19496	10.3093	2.09986	-1.11074	6.70618	-4.77273	15.7149	-7.11991	8.37709	0.517127	12.0465	-1.04907	-0.315192	2.07372	5.34226	4.28754	-1.24466	6.9211	-2.1709	-0.634546	2.74078	0.216236	-4.0155	8.27002	6.15407	-2.23786	-4.44912	3.57392	2.90838	-2.90806	-0.424093	-7.76076	3.24419	6.5171	1.44203	-1.12879	2.14935	2.28741	3.08782	-1.85713	3.6623	4.37857	-0.893223	1.08786	1.74744	0.716462	0.431041	-3.90556	-2.21739	-2.71974	-4.43565	1.34851	1.18315	0.204643	-0.97692	-0.295625	4.56635	-5.71063	-10.5236	-3.41301	-1.32995	1.98522	-4.76574	4.32963	-0.238775	4.17157	-10.7418	7.44026	-13.3675	-2.78211	-9.40593	-3.30019	-6.75042	-1.47336	-7.71929	-11.3464	4.77845	-3.4589	0.582258	3.82388	8.56287	0.394655	1.86903	0.821209	1.84042	-0.884432	-1.22552	-1.41244	-0.149912	4.43496	-0.461408	15.3944	4.22438	1.58529	5.86175	3.21835	-7.54268	1.13092	5.96683	-2.86327	0.826772	-0.757479	-0.0119512	-0.237756	-11.134	0.499125	-1.01032	10.9325	12.4627	0.378667	-0.559838	10.9701	7.97606	-3.45933	-13.4557	0.50572	-1.78507	-4.95869	2.14164	2.41392	3.80689	6.46356	5.98792	4.83297	6.05215	-5.06658	4.85653	-2.51599	6.02878	-3.34517	2.29582	-1.7024	-4.1225	-0.587015	1.91301	-0.424165	0.0775763	-5.88614	-0.00122418	-1.97149	-2.76471	-2.93104	-1.1812	-0.969474	-0.210117	-0.00307994	-3.42512	2.94285	-4.75389	-2.14458	8.11859	-5.98884	-0.939936	0.363688	-1.89149	5.35988	-2.7881	-2.80754	-1.97025	-2.87064	-0.41523	2.78612	-4.05774	-3.42239	2.68763	-9.26282	0.899923	-10.8361	0.589588	1.97035	0.108204	2.43168	4.86966	6.42744	1.81867	4.71036	-3.07262	8.70126	-2.94842	0.23071	-9.19004	-9.79778	-0.0890147	-6.64223	9.41364	11.0747	1.25017	-1.27254	-1.92597
Z002E0009	7.04817	0.827004	5.0801	-0.857039	-9.04476	-7.52507	8.32372	-4.5524	2.03079	-3.579	-1.15872	3.19439	-5.49119	0.913031	-3.95546	11.0872	-7.35631	-5.99545	-1.74558	4.25284	-3.3003	10.8894	-3.60728	-4.92792	-1.42668	3.97115	5.3625	2.03833	-8.94896	-5.86028	-0.766076	-5.94225	-4.76246	-4.83248	-4.8812	0.515808	-0.475455	-5.98743	-2.24033	-4.40802	-4.98557	-1.97615	-3.66161	-7.80971	4.23756	-4.06388	0.418556	0.605108	0.494026	1.77033	-3.4614	2.00404	-2.11343	-1.35405	-0.701879	8.82286	-6.7101	-5.28884	-7.29528	-6.78361	11.5871	8.34853	-0.966833	15.7802	6.78259	5.01589	-1.78174	-0.199368	-9.25144	-8.46428	-0.339908	-5.30946	0.390337	-0.188755	-1.31491	-0.271293	-0.385391	4.09102	3.9448	-3.54583	-0.224945	3.62407	-9.76348	-3.34039	3.06333	-2.01067	2.97155	11.0492	3.37195	7.28785	1.68758	2.08029	-2.27601	-0.96691	3.3075	1.72725	3.10541	-4.12965	-5.361	12.4141	-0.928734	-4.66387	-3.93102	-2.28874	1.59303	12.5048	-2.97715	-3.66833	-4.87905	2.57445	2.44093	4.13995	-6.47344	0.893959	4.40775	-2.79169	8.48522	-2.76331	0.00292124	-9.13754	0.332118	-0.667338	-1.78909	14.6123	-2.18085	0.466438	0.492897	-2.54455	2.79436	-1.36233	1.93164	11.3308	5.921	5.45782	9.81127	6.39601	0.317231	-1.47883	1.72031	0.210908	12.0756	2.35458	2.74782	0.806548	-2.19163	-0.466931	-5.03948	9.61625	-11.8059	-2.34589	3.65034	10.6794	8.92572	1.07395	-12.5361	-1.04665	-0.868349	-0.0863418	0.493003	0.739584	7.81694	-2.58591	1.47812	0.192696	-1.39727	10.5387	-2.43346	1.23581	-12.9128	-1.91895	-1.14063	-20.3146	-3.89356	-5.63452	2.00243	7.07391	2.33053	-1.26407	-8.16578	2.88312	10.383	9.0688	9.4819	-3.91497	-2.88276	5.73465	4.1274	-6.85368	-10.2456	-2.54163	11.2812	-3.08615	5.46236	7.5483	-4.0475	6.56603	2.23348	6.80893	2.97987	5.84227	7.52746	2.34931	1.22288	7.78004	0.163576	0.484805	4.67146	-1.27092	1.92618	0.746166	6.48607	-0.0514684	-7.86464	-2.43853	0.992004	-0.693653	6.74932	-11.1254	0.116798	5.54181	3.13557	12.385	7.14923	-4.44782	1.28385	-4.6235	-5.67264	4.99417	-2.70015	-4.44737	-3.59247	-1.81212	-3.41892	7.79591	1.63961	3.17638	-0.980579	-8.67495	-5.12662	-1.57828	-1.63212	-6.61388	2.56385	-0.195217	-6.69342	-3.69438	-3.2299	5.9588	-8.76741	5.5225	-2.12004	2.66122	-4.00159	5.03228	3.95326	-4.77474	-0.967213	0.0771731	-5.98814	2.67768	3.8399	-2.34638	2.64132	-1.33466	-0.860568	-5.62526	0.686428	0.706339	-1.21143	-3.27863	0.0811125	3.65124	-2.1071	0.700144	-2.21081	-3.76761	1.6973	0.180857	1.06654	12.2851	-0.775758	-3.97452	-2.95117	-0.702679	4.9722	-3.7706	10.186	-0.848222	-5.8524	-0.254257	-9.9992	0.301203	-2.85053	0.616743	-7.32143	-0.113484	2.2359	-8.30769	4.07808	-2.40795	-9.2844	-3.95735	7.70822	0.117901	0.00594218	1.7235	10.191	-3.81144	-1.4892	2.72442	1.43407	4.70491	-5.17931	-4.03779	-0.182269	-0.589418	-8.14967	-6.86043	-1.32043	-0.462542	0.0881428	-4.52561	-6.87004	2.3559	4.62348	0.183338	-7.64197	-3.76585	2.70118	-0.319855	-5.14304	-0.0702474	1.19046	1.5578	-0.355741	-0.214123	6.68131	-4.81898	-9.15342	-3.00394	-1.46905	1.62878	-4.02681	3.85443	0.118262	3.82717	-10.2656	7.41287	-7.09724	-1.7968	-9.76008	-2.93176	-8.84973	-1.94405	-9.65846	-12.5664	2.64591	-7.69264	-3.25868	-3.67055	-5.56526	-0.557147	0.693438	11.7168	-2.31743	-0.0531302	0.110996	2.38342	-0.469011	-0.472444	-0.259243	11.0161	2.81913	1.13065	5.03819	-0.310469	-2.20577	0.265929	6.38352	-3.77232	0.744775	0.528989	-1.04622	0.0279585	-10.062	0.546391	-0.920149	10.9435	11.7288	0.735709	-0.439197	10.3271	6.9986	-3.09162	-12.487	0.0935851	-1.43499	-8.76024	2.58198	1.08712	3.22055	2.74472	9.06085	5.75966	8.25392	3.61493	2.08421	-1.94543	2.30368	-2.14436	-4.15239	-0.0856602	-1.82585	0.398776	2.74272	-2.21701	-2.26819	-8.63402	-0.925277	-3.76786	-6.65731	-4.97934	-1.76402	-7.0382	2.16978	-3.17858	-9.29208	3.14981	-8.69611	-1.68559	10.4539	-9.21488	5.3748	-0.804227	-5.67026	9.07141	-3.18077	-2.57065	-2.29918	-0.641751	-9.084	-2.31839	0.156763	3.7779	-0.329737	3.5418	-3.17473	9.88568	-4.02947	0.519672	-0.251548	0.081862	-9.93749	-2.23072	0.827577	-8.1793	3.33857	-6.50994	-0.975404	1.11341	8.12622	8.30064	-0.0032565	-0.509453	-8.96066	-12.2476	-8.17166	2.61107	2.18496
Z002E0010	6.88357	0.947133	4.98936	-0.749116	-8.77401	-7.30892	8.03315	-4.5006	1.96901	-3.53574	-1.07435	2.98903	-5.29059	0.762633	-3.99264	10.6809	-7.16417	-5.85084	5.1896	-2.17393	-1.14967	-5.86366	1.59443	3.3374	0.12656	-1.01967	-1.80787	-1.26146	-1.595	-2.32107	1.36666	-2.81078	-1.7958	-1.33281	-5.08939	-1.23633	1.08888	-5.88189	-2.36685	-3.88403	0.676538	1.79184	1.21842	5.53345	-3.57983	3.23317	-3.68926	-1.21241	3.51717	-4.89042	5.06033	-3.40056	-6.50174	-4.54874	-5.90817	-1.04305	6.31725	5.43242	6.71966	-7.85441	3.13986	3.06582	-1.24589	4.84319	-1.40991	-2.11837	-0.519189	-0.00379689	-10.089	-10.7491	2.42309	-6.22641	2.47197	-7.87555	1.75774	-2.36762	-2.18881	-7.46024	-2.57974	2.05724	1.25663	4.01717	-11.4296	-5.61275	3.19585	-1.64928	3.38707	-5.50923	3.65858	-2.59875	0.719331	-0.0168055	0.0524312	-1.42273	-1.20944	-1.4243	-0.362862	-0.535573	-4.59712	0.398071	-1.66278	6.3365	4.21432	3.44591	-1.85985	-13.3028	-0.980882	5.24143	8.9937	-4.5619	0.284117	-3.23042	5.83257	-4.16418	-2.11093	1.90089	-7.98335	3.8771	0.431276	9.82427	-4.66803	-2.73422	1.50326	-10.22	4.14001	0.415871	0.410912	4.0757	0.674767	1.78811	0.136395	-3.18961	-0.792444	2.21373	8.08647	4.58392	0.248045	-1.51829	1.69015	0.235936	10.3953	2.31811	2.41738	0.679746	-3.03881	2.71248	-1.77199	13.922	3.42125	-6.39105	1.37902	-7.32701	-3.67617	0.907472	7.30607	-2.86916	1.75283	2.81839	-6.18287	-2.31624	6.72007	-1.69124	2.01701	-0.673255	-1.60579	8.46362	-1.74828	0.420187	-3.03188	3.12878	0.79854	2.33562	0.0210785	-5.47117	2.15354	6.76748	2.25751	-1.16944	-0.0460366	1.38318	5.77374	-14.7662	-3.40216	2.64389	-0.767482	-8.36418	-3.86362	4.22019	8.42838	1.67018	-2.81411	-0.738873	-4.56908	-6.7969	2.52748	-9.25622	-2.46882	8.66692	2.3708	6.57811	6.87749	3.52655	1.74457	7.35165	-0.291727	0.123046	4.35227	-1.37183	1.63918	0.671515	6.35956	-0.058232	-7.61399	-2.41723	0.930735	-0.143846	1.14461	-2.73856	-1.25112	5.44646	3.06884	12.0631	7.04029	-4.40865	1.29735	-4.52291	-5.52462	4.8792	-2.46042	-4.28074	-3.40358	-1.81932	-3.42323	-6.32458	-2.41166	-3.1149	0.213804	3.45396	5.81002	4.00216	-0.969333	-3.51677	0.374319	0.0216396	11.4161	2.1601	2.06722	-5.14216	9.26089	-3.39539	-2.80776	-0.376321	3.74579	-7.54438	-9.6239	5.54753	-0.234458	1.85322	8.43501	-5.01669	-0.10256	1.39912	-2.19982	0.793486	-0.923585	7.93332	1.61454	-7.53915	4.67687	4.57195	-4.60221	7.17727	-0.261047	-1.004	5.4515	5.65362	-0.0838298	2.28159	1.2922	-12.0268	-1.66872	9.76531	1.83191	-1.09059	6.58589	-4.86644	11.8309	-1.67168	8.68452	-0.00317137	-10.2141	0.370518	-2.74097	0.543449	-7.58562	-0.177949	2.23553	-6.8779	1.85624	4.04574	4.59452	4.58027	6.54008	-2.85718	1.88053	-1.06716	3.98321	-0.564163	-0.804676	0.178427	0.709505	-7.76888	3.76788	5.53099	1.1336	-1.25444	1.84796	2.07105	3.23345	-2.21397	4.251	8.38538	3.98863	-2.1314	-2.41475	0.881754	3.18263	1.4424	-1.5827	0.134533	-7.1766	-6.78534	-1.46818	2.00572	-0.286085	0.432834	-5.57215	6.68094	10.6236	2.27013	-2.32761	-2.75676	5.41364	-4.82203	4.52176	-1.12335	5.40319	-2.7436	3.37974	1.96113	2.26656	-1.16238	1.60546	2.13856	9.5759	2.5883	2.14949	4.12784	3.25119	3.78095	1.34521	-3.54276	0.719826	-9.57489	3.13402	-0.888377	-2.22055	-2.69561	0.145236	1.40565	-0.358477	15.1569	3.18432	1.33523	4.98285	2.34343	-6.90056	1.17215	6.62082	-3.68957	0.715919	0.584037	-1.05408	0.033133	-10.2716	0.660708	-0.965723	11.2183	11.9186	0.70083	-0.40618	10.6239	7.08463	-3.01201	-12.7278	0.15553	-1.53722	5.53381	1.3838	1.45344	1.52417	3.36666	-7.19849	-3.27611	-9.58837	8.53114	0.41021	0.255534	1.60215	1.25946	-5.38932	-1.75308	-0.403873	0.681443	2.02072	-2.14045	-2.16074	-8.34365	-1.37384	-3.90147	-6.56212	-4.93607	-1.54815	-6.80531	2.13769	-2.91427	-5.60041	2.51295	4.88698	-0.766744	-10.4751	7.59023	-13.4092	5.82171	3.75978	-9.24746	-0.845123	0.449306	0.475713	-3.6341	0.951543	-6.48497	6.5733	-5.43475	-0.471253	0.845979	2.53268	10.1285	-3.97757	0.43488	-0.230956	0.00538119	-10.0506	-2.53226	0.641527	-8.23869	3.26858	-6.75689	-0.94674	1.12956	8.46632	8.52429	-0.00687083	-0.324389	-9.10242	-12.5538	-11.5817	6.04663	4.0519
Z002E0011	5.81827	1.04357	5.06103	-0.980716	-8.19281	-7.02681	-7.13039	0.0689668	-0.182538	-0.38609	4.127	-4.86948	10.6779	-2.28399	4.08098	-8.48847	4.90059	5.52992	4.52003	-2.69238	-1.13924	-7.37592	2.89854	-4.90085	-1.38566	3.67131	5.04458	1.9246	-8.86967	-5.81599	-1.08792	-6.13924	-4.48245	-4.36802	-5.00731	-1.34184	2.79918	-6.79905	-2.68684	-4.69657	1.55972	0.648471	2.63769	9.21027	-7.62852	-1.86765	-0.372014	0.353002	3.05086	-3.47117	-11.4223	5.9104	5.12238	5.57802	4.44601	8.45468	-6.59881	-5.54176	-7.95458	-6.35978	12.0803	8.46242	-1.16436	15.6024	6.82801	5.29608	-9.23523	-0.459913	-4.06528	3.25968	-7.18797	7.50759	-4.10595	6.15857	0.309946	-2.0502	0.95649	4.03037	3.65246	-3.25175	-0.0406292	3.21682	-8.38984	-2.75949	0.88716	0.12177	1.21297	1.90868	-0.825646	3.95738	0.493213	2.53213	-4.1324	-1.91868	-10.892	-1.31759	-1.83444	9.23022	1.01712	-9.43896	1.27063	5.19182	5.95101	2.99178	-0.941877	-13.2438	-0.82324	4.88883	8.55186	-4.61934	-0.405463	-3.32473	6.01955	-4.0964	-2.08804	2.32411	-7.75356	3.65632	0.737137	9.63308	-4.07597	-2.68626	1.52973	-10.2398	4.12751	0.03134	0.162033	-5.68621	3.67055	-1.49146	1.14642	10.648	5.78036	-1.67516	-4.80973	-3.60676	-4.38387	0.152405	-0.566738	0.675256	5.3452	5.99616	4.54153	-2.93903	-0.841957	-4.95084	-5.30392	2.19539	-12.0054	-1.91483	3.50331	11.3793	9.2005	1.12974	-13.2654	-1.07248	-1.09471	0.00521568	0.519306	0.866427	8.33896	-2.55171	1.51218	-0.0639188	-1.40504	11.2644	-2.86411	1.45683	-13.3301	-1.66408	-1.55932	-20.0237	-3.81771	13.6935	-10.1736	-6.07548	3.77668	1.4101	-7.95737	2.64796	9.32576	9.16753	8.95091	-3.65592	-2.8485	5.9881	4.03177	-6.57437	-9.71779	-2.16163	-1.19382	-2.4568	-4.62329	2.07497	2.80437	-9.13929	-5.06703	-6.9241	-3.12293	-11.5816	-4.7562	-0.389244	1.44773	-9.4489	-1.13598	-2.38763	-2.33502	2.75556	-6.2492	-0.885135	-7.93638	-1.71398	10.2206	3.48322	0.162508	-1.00506	-5.55115	-5.3186	0.54566	-5.01719	-0.643815	-8.92197	-4.64187	1.04505	-0.102175	5.71138	6.84151	-4.78089	7.68439	5.84419	6.54438	0.456611	5.43073	7.87351	1.69603	2.9647	-0.840383	-8.36521	3.51758	2.78202	-1.32049	-12.1046	7.46405	-0.430193	4.9578	1.26575	-0.513696	-2.43337	7.29368	-0.636955	-1.17822	3.22343	-3.53554	5.77816	4.48708	-4.57452	-1.91512	-0.693633	-6.14265	2.16204	3.45821	-2.16307	3.11747	-2.15395	-1.52362	-6.17207	-0.907418	2.59557	-2.36252	-4.83937	2.27007	3.83412	-4.09162	-1.10946	-2.27294	-3.82925	2.04153	0.349615	0.634083	11.7018	-0.780212	-4.56885	-2.8008	-1.99647	4.36025	-3.23777	15.3804	-7.01337	8.40239	-0.295755	12.5205	-1.14725	-0.284335	2.09695	5.79014	4.35646	-1.34256	7.31511	-2.24271	-0.618198	4.68329	5.18679	10.7283	-6.87188	-5.75429	3.577	11.5197	-4.96232	-2.17259	2.96944	1.71958	5.15329	-5.73212	-4.77468	-0.24684	-0.614038	-4.19657	-3.59958	1.54278	-1.46991	1.66942	2.30985	-0.355475	0.600813	-3.54066	-0.831726	3.36461	1.12628	-1.75701	0.0939882	-10.481	-0.473093	1.31813	1.44995	-1.05248	-2.85717	9.56548	-5.26913	-10.0774	-3.32969	-1.44608	1.90305	-4.46866	4.12857	-0.25722	4.03372	-10.3076	7.14919	-13.1151	-2.8153	-9.53355	-2.94528	-4.66709	-0.791949	-2.24542	-15.345	7.61918	-6.24708	-2.59379	5.17362	9.46077	-0.380915	1.53215	7.68146	3.2363	-0.678343	1.59469	3.51397	-2.18806	-0.489087	0.71859	-11.0603	0.309932	1.29111	2.93984	-2.66823	4.43054	0.00173663	-7.95387	4.72734	-3.05184	-4.22438	1.29737	-5.19451	7.38377	-6.78986	-1.01222	-10.3026	-8.64377	-3.02204	0.221626	-5.48749	-6.77697	0.704147	10.095	2.66778	2.90622	8.58268	-0.795142	1.61051	-1.41538	2.6481	-6.86821	-3.31518	-9.48902	13.6362	-1.61654	2.12079	-1.73426	3.10325	-6.26476	-2.114	2.30582	-6.33808	-12.7273	0.283501	5.4293	10.7013	1.37596	1.28913	9.4152	3.30712	5.53215	9.19729	-2.7425	6.26275	10.2449	-0.748933	9.66715	-1.15009	-6.85206	7.1819	1.36041	-0.104274	-0.863185	-9.48293	-0.87927	0.52585	0.43889	0.891415	-4.85293	7.68755	-9.15188	4.41339	2.26656	-3.60703	-0.408949	-11.1718	0.77525	1.93179	0.0211429	2.44755	5.44313	6.79784	1.41123	7.54295	-3.10793	9.57027	-2.79605	0.132931	-9.74004	-10.0983	-0.292011	-5.70239	9.1681	11.2908	4.73714	-3.75945	-1.92392
Z002E0012	-10.0226	1.60667	0.0951921	2.10704	7.78475	5.34711	6.71846	-4.0021	1.43123	-3.1173	-0.860771	2.26253	-4.71117	0.403646	-3.32474	9.16755	-6.15831	-4.68252	-1.62231	3.39586	-3.14272	8.6908	-3.07098	-3.93977	-1.0621	2.89964	4.24676	1.54185	-7.57851	-4.65674	-1.27031	-5.19691	-3.87066	-3.59656	-4.38851	-1.37663	2.14512	-6.19055	-2.15807	-4.11334	1.34843	0.517187	2.14864	7.72197	-6.92694	2.23281	-1.89256	-2.51777	4.30488	-5.49903	4.41833	-2.61311	-5.77194	-3.59289	-4.68135	-0.968964	5.69799	4.60893	5.44895	-0.711424	-6.68794	-7.47542	2.13246	-3.82335	-2.51902	-4.00627	-6.4932	-1.4241	6.63527	2.87461	-6.58829	6.69673	-3.81874	5.20031	0.408737	-1.80811	1.13754	3.34474	3.26528	-2.89559	0.120147	5.24502	-13.809	-6.64073	3.26224	-1.75009	3.47531	13.8772	3.58562	8.9549	2.05643	2.53761	-2.58329	-3.26002	-8.19747	-4.12665	-0.496092	0.670575	-4.3646	-8.15415	0.787505	4.36745	5.35513	2.53688	-0.61369	-11.5418	-1.1375	4.65242	7.66602	-4.18335	-0.135555	-2.59752	5.01728	-3.74977	-1.91402	2.15667	-6.38347	3.47384	0.382298	8.46354	-4.04832	-2.52065	1.11653	-8.66501	3.36224	0.287992	0.363087	-4.36959	3.56129	-0.665562	0.932842	9.16635	4.92536	0.838206	-0.523303	-0.634576	-4.77292	0.0323418	-0.753429	0.756311	-6.3153	1.28664	4.46154	-2.72711	-0.822233	-0.280116	-0.0319365	-8.93083	-3.40277	-1.43524	2.81148	4.5706	1.52512	-2.47053	6.8904	-1.97989	1.67197	2.93116	-2.33053	-0.200458	-6.87532	2.32413	-0.923483	1.58689	-0.392262	-7.8967	3.4849	-0.292607	3.98546	-1.1578	1.2154	-0.524584	-1.14154	14.6182	-10.7491	-9.76519	0.608442	1.86657	9.42554	-1.38907	-8.67027	-16.2038	-4.67304	3.26838	-0.783326	-8.81701	-4.41406	5.06607	9.82537	1.84232	12.8489	-3.06243	6.9878	8.58076	-4.47385	8.38732	2.95861	-8.88544	-2.74065	-14.1882	-4.96387	-2.22314	0.0872341	-10.4159	-1.0684	-2.62648	-2.58542	2.86436	-7.31733	-1.17313	-8.64661	-1.9364	11.4277	3.60985	-0.0287182	-0.918818	-6.29094	10.6807	1.56555	1.50804	4.84233	10.2467	5.69584	-3.93605	0.380026	-2.92947	0.136439	2.21738	-1.92524	-3.11996	-1.79729	-1.09849	-2.45433	-5.30932	-1.221	-2.46046	2.91058	2.9442	4.54174	2.92823	-1.34837	-13.6847	8.22002	-0.532975	12.4924	2.51182	2.48112	-6.06605	10.924	-4.10403	-2.51835	-0.883513	4.36282	-8.63865	-11.1319	6.47215	0.193984	2.35387	9.58882	-5.57143	-0.272892	1.69245	-1.05415	-0.46957	-0.0255623	1.49411	-0.0936981	-4.26939	2.67162	4.26009	-2.99479	4.90146	-2.79308	-0.88098	1.68624	2.50223	0.78218	-0.482059	0.205541	5.15965	1.11425	4.0228	-3.47962	-1.51768	6.88343	-5.10832	16.1881	-7.25552	8.60718	1.12835	-5.40695	-4.96523	1.47782	3.10597	-9.33278	-0.393272	2.86314	-8.87091	4.19272	0.497898	7.56123	4.18594	11.2815	-7.69053	-6.55086	4.10864	7.27201	-3.15085	-0.48621	0.764586	0.356441	-7.37794	3.16417	5.31795	1.42299	-1.27693	2.9228	2.40336	2.60955	-0.508878	2.45306	-4.26583	-5.28351	1.80318	3.96275	0.823867	-6.74076	-3.6206	2.34988	-0.440479	-20.3299	-1.59772	-0.920208	1.78281	-0.742246	-6.80906	12.5184	-6.56859	-11.3367	-3.56952	-1.09135	2.14702	-5.32279	4.69738	-0.213635	4.43964	-6.49902	5.58219	-4.62077	1.56153	-9.07318	-3.1947	-8.58903	-2.48933	-10.6139	-16.2145	8.30121	-6.961	-3.19066	5.79948	10.1675	-0.298656	1.59741	-16.1793	11.9272	-3.46284	-0.780291	0.811404	-1.30724	0.719722	1.20481	-2.82766	1.1115	1.72235	6.47582	1.72426	-3.90329	2.42247	-6.98062	4.69847	-3.03414	-3.94301	1.27371	-5.19583	6.27406	-6.446	-1.1207	-8.83567	-7.47149	-3.25476	0.207286	-4.30328	-6.09876	0.78665	8.9353	2.87559	2.40065	9.17377	-1.0013	1.25497	-1.18667	2.36238	-5.71869	-2.50486	-8.25363	15.112	-2.38628	2.80594	-2.46549	3.55583	-7.20682	-2.35666	3.02484	-0.676443	-2.25447	-0.453209	0.91922	-2.75615	-1.16618	-2.98722	-5.40226	-4.70281	-1.34056	-5.98779	1.78966	-2.33697	-7.65332	2.37281	-7.07704	-1.43548	9.06683	-7.44615	-12.8377	5.49435	3.51272	-10.68	-0.790047	0.586384	0.703933	-0.168574	-4.54664	1.53024	-4.54089	5.49711	0.933009	0.887038	-2.95345	-9.92287	0.754516	2.0346	0.0833856	2.28863	4.1731	6.65904	1.53531	6.48411	-2.38265	8.23165	-2.82437	0.103765	-9.0003	-9.45665	0.0250926	-4.97905	8.09193	9.75156	3.99708	-3.36993	-1.3404
Z002E0013	2.05828	1.98153	3.64503	-1.83339	-10.4129	-7.42959	-9.77508	1.7109	-0.813056	1.30387	1.49548	-4.02221	12.4447	-3.66551	2.79894	-8.1609	4.13887	5.29735	8.41174	-4.75741	-0.197689	-10.7658	2.61904	8.9629	2.27814	-4.17397	-5.21527	-1.58286	9.43185	4.20354	-2.14934	4.18385	1.97821	3.9725	6.55959	-1.30602	-3.83064	2.46022	2.38422	2.38839	-4.81215	-1.86225	-3.24848	-6.53129	3.62848	-6.77206	1.36581	2.48086	-1.3944	3.51333	-10.7811	5.08017	4.06189	4.57642	3.38475	8.26723	-5.58908	-4.64779	-6.83936	-6.60255	10.7418	7.46659	-0.856355	15.1123	5.95384	4.49233	-1.05909	-0.288365	-8.88722	-10.3475	1.86213	-5.38281	2.2097	-7.09472	1.6055	-2.1552	-2.03428	-6.72556	-2.17489	1.73027	1.07494	2.67612	-9.77976	-5.01049	3.29602	-1.55142	3.40317	9.39834	3.39876	6.56222	1.51971	2.02953	-2.23219	3.94399	10.1455	2.80353	1.13137	-7.43287	-4.05229	9.27049	-0.40099	-0.460619	0.292662	-1.50831	-0.0430496	4.47114	-1.91032	-1.46864	-1.65468	-0.405811	2.19481	3.51159	-5.61165	0.599962	3.7703	-2.23327	7.27015	-2.64515	0.298817	-8.13087	0.29107	-0.807886	-1.43493	13.2432	-1.4101	0.240438	0.204574	11.2574	-3.02174	2.4927	0.328975	-9.85558	-3.78088	-1.29215	3.32602	1.17429	0.655394	-1.37908	1.87497	0.132384	-8.12306	1.46461	5.55282	-4.13242	-0.292318	0.0223317	0.252471	-13.2855	4.0466	-7.2255	1.59622	-8.06702	-4.22518	1.02189	10.9627	-2.80789	2.81656	2.79067	-4.05681	-2.06301	-9.03635	3.45798	-1.03615	1.89256	-0.305133	-10.7576	4.89513	-0.174969	5.66841	-1.35601	1.75198	2.44968	0.0627758	-6.03164	2.97794	8.02914	2.57308	-1.63395	7.34186	0.0298808	-4.70797	-7.82035	-0.132775	0.704263	0.0481596	-2.40953	-0.942603	-2.40683	1.14298	-0.385564	10.79	-2.85596	4.79356	6.88951	-3.62657	5.6353	2.04999	-0.213457	-1.46542	-7.52713	6.25732	-0.805568	-1.10205	8.60806	0.0194536	0.680084	4.80658	-1.45568	2.83351	0.987469	7.11057	0.124834	-8.06339	-2.48648	0.913098	-0.779586	7.44987	-10.8564	-0.451741	-4.7908	1.55298	-6.97303	-3.45478	0.5722	0.863697	4.79251	6.07386	-4.15185	10.1442	5.26197	7.55505	1.77311	3.13409	-7.27559	-1.77524	-3.04538	2.13604	4.35585	-10.7477	-2.4812	0.128028	10.621	-8.93775	2.70814	-7.68724	-4.01346	-3.78279	6.69428	-9.97512	6.35543	0.34	-0.36627	2.01172	-2.28004	-4.11074	2.82247	-2.24665	-0.978682	-7.15153	2.67412	3.74407	-2.41291	3.96346	-2.21274	-1.73794	-7.39629	-0.905725	2.84381	-2.98759	-5.6858	3.1945	3.2662	-2.93898	-0.398857	-2.41921	-4.45941	1.64888	0.326252	1.04792	13.647	-0.560616	-5.6602	-3.26543	2.27722	-3.61242	3.19257	-7.04837	2.41559	-6.53416	-0.365574	14.8342	-1.39589	0.169211	2.04576	7.62383	4.61162	-1.92946	8.86952	-2.80995	-0.697185	9.84965	4.73507	-6.89673	10.5861	7.94373	-2.87955	-8.96034	6.83549	5.21448	-5.63339	-2.05167	-9.37777	4.37798	8.32014	1.53417	-1.14484	1.99978	2.64199	3.70557	-2.8119	4.53418	5.85305	1.53377	-0.138607	-2.66194	-0.320786	2.55754	1.03976	-1.42227	0.203389	5.3851	-5.25385	0.834796	1.44654	0.2176	6.28611	-11.1589	8.12272	11.9107	2.5066	-2.74593	-3.0117	-2.65243	3.024	0.191789	2.78153	-9.58268	6.5836	4.18433	1.76596	3.51623	-0.432349	2.19036	2.70105	10.6124	5.55132	-1.74757	4.28621	3.60099	-3.98236	-6.20175	-0.362072	0.256821	0.296678	0.954709	-0.739316	0.13029	-3.19514	-1.0984	1.96586	-0.0828695	-4.18274	2.84908	0.811073	0.0656542	-0.565884	0.855067	0.634701	-5.07164	3.69241	-0.830869	-4.17441	1.10943	-3.25139	0.895971	-2.0703	-1.74115	-0.676244	7.71571	0.236958	-1.05594	9.31386	6.40904	-3.157	-11.4851	-0.0740143	-1.00624	12.1184	-1.19197	1.23912	-1.60928	3.71153	7.88123	4.52588	6.86614	-5.16981	6.35638	-1.30909	7.66889	-4.13706	0.54507	-2.22375	-4.68705	-6.21288	-12.1641	0.350126	5.08545	9.17112	1.28519	0.58542	8.28947	3.06002	5.20007	8.31366	-2.40782	5.53919	8.78584	-0.0601386	8.23958	-1.36323	-8.97958	6.2335	-13.2807	4.74135	2.20725	10.0972	-3.26802	-2.61036	-2.52175	-3.6792	-0.76487	-8.23761	8.31925	-4.51308	-1.79419	2.36863	-0.300122	7.68525	-3.68872	1.55144	-0.401046	0.140476	-9.19888	-1.65993	0.783862	-7.26633	2.71369	-5.43664	-1.06924	1.03413	6.81226	7.25848	0.0198257	-1.13401	-8.03209	-10.9292	-10.7262	5.69832	3.40097
Z002E0014	7.5425	0.864471	5.14029	-0.935656	-10.0827	-7.74595	5.15114	-2.76638	-0.859954	-1.27986	-3.65152	2.91987	-3.62475	0.959707	-4.50008	9.92417	-7.91099	-6.22385	8.38582	-5.24617	-0.873762	-9.81245	2.35814	9.1246	2.33711	-4.40587	-5.43269	-1.6695	9.63952	4.41067	-2.29347	4.25663	2.16683	4.25543	6.8036	-1.19604	-4.02239	2.56489	2.53661	2.50013	-4.83348	-1.69049	-3.32619	-7.19518	4.29883	-6.78896	1.40361	2.50998	-1.44883	3.63982	-10.905	5.19848	4.27379	4.82939	3.62433	5.37382	-2.16491	-3.30498	1.50944	-0.633769	-8.70659	-9.31369	2.48472	-4.82546	-3.44066	-5.48538	-7.70219	-2.34528	8.64071	-10.9324	-0.394362	-2.02653	-0.108353	-7.24929	1.51341	-2.13263	-1.99814	-6.78466	-2.32959	1.86048	1.17373	-8.23034	13.9018	6.57303	1.22931	2.81079	0.435409	-8.01548	3.44499	-4.97443	1.84756	-2.56413	3.46986	1.18854	0.00101383	1.31178	1.71538	4.15561	-0.16284	11.9914	-0.431548	-4.37023	-3.64757	-2.18276	1.42208	11.4713	-2.73585	-3.60554	-4.43144	2.28122	2.07658	3.66014	-5.82695	0.673515	4.17497	-2.27764	7.73462	-2.58869	0.301501	-8.44705	0.456757	-0.756071	-1.52062	13.6173	-1.69208	0.191111	0.305948	9.73034	-2.78508	2.06504	0.0669465	12.1566	6.48542	2.31983	1.01277	0.0627581	-3.89117	0.18596	-0.398504	0.529026	4.79652	-1.77805	0.416267	3.02662	0.801746	1.45869	0.735932	5.15009	3.9479	-7.06846	1.48698	-7.71269	-4.07971	1.02194	10.5394	-2.79289	2.75023	2.82549	-3.95	-1.98149	-8.75002	3.32386	-1.01478	1.81881	-0.33952	-10.3253	4.23754	-0.0304358	5.35505	-1.09834	1.64005	-2.99603	-2.16368	13.2144	-9.75439	6.20571	2.83772	-0.599571	4.63826	0.52039	3.11212	-13.3614	-2.95425	2.25286	-0.453707	-7.50916	-3.21984	3.77975	7.49481	2.04402	4.52796	-3.67674	0.215473	10.6322	-3.43653	1.06348	-2.08325	-7.40137	-2.15503	-11.3676	-3.15932	-1.35933	0.278092	-8.31717	-1.06748	-2.03062	-2.03079	2.49387	-5.49379	-0.705887	-6.96251	-1.48396	8.92348	3.15017	0.143849	-1.08802	-4.49314	8.11985	1.59142	5.66019	3.50331	13.2366	7.45834	-4.53416	1.30666	-4.92315	-6.0378	5.32553	-3.30443	-4.91642	-4.1251	-1.82266	-3.43315	1.16183	0.450298	0.322929	-0.447314	-1.15389	-3.63613	-0.773115	-2.34258	-6.62552	2.46751	-0.716626	-2.92302	-2.08788	-2.03564	5.29698	-5.28099	3.13645	-0.322083	0.843385	-0.602821	0.175467	-0.838839	1.19624	-0.065182	2.03323	7.71538	-4.36431	-0.0623724	0.995703	1.50098	0.864628	-2.90004	-2.70079	-2.34874	2.80749	-2.88884	-5.48657	2.96477	3.34435	-3.07822	-0.449186	-2.39846	-4.33633	1.74625	0.347643	0.921468	13.2086	-0.66172	-5.4014	-3.17259	2.19116	-3.54138	3.15549	-6.7564	2.26749	-6.42328	-0.407501	8.6068	-2.54373	3.33507	0.649379	-6.49812	0.444297	1.77569	-7.37335	3.95718	-1.9401	-7.40644	-3.44304	9.91639	-5.51888	-4.87288	3.15181	10.532	-4.10538	-1.72636	2.32583	1.35906	4.10062	-4.92389	-3.64762	-0.148517	-0.593931	-4.54134	-6.10134	-2.77839	2.81477	-4.4874	8.32032	5.13491	-3.83477	-1.1414	0.17134	2.75081	1.03283	-1.50386	0.175255	0.982812	0.651164	0.948842	1.01216	-2.17178	1.88022	-0.414015	8.22289	10.7149	2.7418	-3.13694	-2.03301	6.05617	-5.24286	4.34422	-1.44585	5.90806	-3.51306	3.34151	2.05791	-1.57302	-1.78327	-7.03169	-1.46925	-7.46305	-14.7018	7.0814	-5.92702	-2.14178	4.48556	8.78483	-0.208361	1.41948	14.6683	-5.21262	1.58674	0.418961	0.11205	-0.736122	0.226128	-0.805594	10.1535	2.84781	1.13377	5.19669	-0.735497	-1.60475	0.0795555	5.7842	-3.95462	0.781171	0.352035	-1.02167	0.0180559	-9.4911	0.25878	-0.838488	10.077	11.1717	0.817357	-0.504878	9.5643	6.74381	-3.27	-11.8566	-0.0801878	-1.14912	-7.10395	2.56729	1.11509	3.17271	5.5737	5.31145	3.451	4.39502	10.2751	-0.0354675	1.14317	0.379314	0.841442	-4.93328	-1.96323	0.269685	-2.04036	-5.92795	-1.41147	2.44	5.44803	0.355873	-1.79618	0.161205	-0.0202218	1.07864	-2.21354	-1.2116	-1.59046	-1.20433	2.50408	8.16637	-1.35819	-8.28344	4.5374	0.720421	1.52361	-5.77066	9.63426	-3.24102	-2.65645	-2.49997	-3.85014	-0.483591	-8.46146	8.70844	-4.7616	-1.70214	2.46046	-0.404391	-7.48506	-0.667168	-1.05304	-1.89309	2.97066	6.01822	7.97547	1.59887	8.91623	-4.09184	10.9603	-2.92018	-0.0577677	-11.7181	-12.0086	-0.217067	-6.53951	10.6381	13.0101	5.19433	-4.24151	-2.3634
Z002E0015	-9.66371	1.35863	-0.776571	1.69226	9.76307	4.40196	6.33135	-3.91991	1.33775	-3.03084	-0.767292	2.04464	-4.42174	0.166947	-3.28571	8.68304	-6.01703	-4.47145	-1.43967	3.16074	-3.11083	8.3454	-2.91634	-3.65614	-0.959927	2.71322	4.01501	1.41944	-7.42949	-4.29721	-1.28091	-4.79175	-3.68157	-3.29701	-4.2255	-1.47701	1.86715	-5.95309	-2.0086	-3.93488	1.28323	0.466961	2.00164	7.28502	-6.7488	2.23558	-2.45136	-2.12089	4.44821	-5.38886	4.25536	-2.38969	-5.25229	-3.40499	-4.66963	-0.789382	5.32429	4.37558	5.33372	-0.800279	-6.4133	-7.16151	2.11092	-3.57005	-2.21344	-3.8313	-6.18348	-1.59002	6.28693	2.773	-6.46559	6.48281	-3.76334	4.52411	0.085941	-1.96989	0.888762	3.1213	3.16429	-2.81394	0.160671	1.26704	-2.21351	3.68456	-0.535241	4.81153	-1.60477	13.8065	3.8359	9.01904	2.13135	1.75442	-1.85673	4.93646	13.3174	2.87608	1.79812	-10.4896	-5.44339	14.5956	-1.38291	-6.08576	-5.06374	-3.39654	2.29859	15.1231	-3.33602	-4.33723	-6.61996	3.20682	2.447	5.24589	-8.00514	1.40107	4.96224	-3.42473	10.8207	-3.41266	-0.280225	-11.1056	0.892149	-0.37955	-2.40668	17.0173	-3.39274	0.574296	0.58646	14.4365	-3.63346	3.45118	-0.319377	6.55273	4.56212	-0.714561	-0.079771	2.10102	-0.483993	-1.57025	1.42013	0.428233	0.332267	-2.02299	3.37432	1.03371	-2.15313	4.31248	1.443	4.59677	2.92161	-5.79388	0.781443	-5.46108	-2.65883	0.856239	7.64769	-2.37946	2.5186	3.03357	-2.6946	-1.30828	-5.89513	1.32963	-1.13429	1.35503	-0.361491	-7.57799	3.35746	-0.369141	3.81409	-1.1954	1.22398	1.69963	-0.384515	-4.87445	1.60042	5.65669	1.94491	-0.587947	-6.57431	2.01839	8.01611	-15.3448	-4.39178	2.9537	-1.1956	-9.08148	-4.63343	5.23719	10.1541	1.74017	4.57773	-3.56719	-0.890802	3.98563	1.92491	-5.24877	-2.57918	-9.06335	-2.84252	-14.5992	-5.22395	-2.41495	0.0292474	-10.8248	-1.12359	-2.80461	-2.72677	2.80948	-8.0865	-1.43149	-9.23239	-1.41524	11.766	3.65331	-0.085854	-1.5429	-5.08145	-8.68697	-0.0333393	4.58436	2.54474	9.8019	5.69199	-3.89154	1.49611	-2.3266	-1.37292	1.46481	-1.87264	-2.84411	-1.67726	-1.37436	-2.76165	6.5912	1.08059	2.37777	-0.569952	-6.90839	-7.80451	-1.78171	0.0956768	6.7696	-6.84208	2.32153	-5.15518	-2.71197	-2.64288	4.36292	-6.51905	4.68511	-1.2532	2.72701	-2.68922	4.52367	3.57727	-3.51625	0.0626201	2.66222	9.02249	-5.04363	-0.612177	1.1172	-3.18114	0.868943	-0.741996	9.33574	1.62493	-7.84676	5.45526	5.58478	-5.62218	7.79384	-0.831832	-1.36636	5.65798	6.53167	0.185728	0.242745	0.195613	-1.57264	-0.46427	-3.75254	-2.36262	0.949271	-2.95276	2.17425	-4.38866	1.46327	-4.81826	-0.253431	-12.8399	0.67456	-3.25364	0.599145	-9.69331	-0.468063	2.90095	-10.3288	4.73034	-2.37343	-10.7211	-4.46003	11.4959	-7.9009	-6.80358	4.27429	4.17835	-2.00795	1.27098	-0.703709	-0.279483	5.05396	-5.12168	-4.92338	0.12398	-0.479524	-4.87001	-7.06948	-3.4679	4.06424	-4.97004	8.55545	6.1244	-4.95346	-0.940627	1.04712	-0.991292	2.74161	0.911087	1.2599	-15.6771	-7.90465	-1.22276	3.07748	0.710252	-4.21874	3.44833	4.85585	8.32782	1.67348	-1.93757	-2.21167	4.0558	-3.93817	4.16704	-0.482828	4.38338	-1.94118	2.38655	1.9526	1.85963	-1.39564	1.70909	1.65776	7.95047	-3.26126	-0.226221	-0.514359	0.518147	-0.959261	1.96025	3.11254	0.17305	3.83309	0.267554	-0.541935	-0.95811	-3.73218	-2.16394	-0.139339	-0.68873	-9.11366	0.349099	1.57427	2.93861	-2.1657	3.43723	0.464582	-6.68741	4.73215	-3.05284	-3.8753	1.26727	-5.19315	5.97595	-6.33052	-1.17114	-8.41687	-7.18148	-3.27705	0.239886	-3.94763	-5.93628	0.841163	-12.2739	0.605833	-0.421978	3.25618	0.973006	1.956	-0.123271	2.3174	-5.40572	-2.26592	-7.89346	0.265478	3.70711	-2.8684	4.42674	-1.92492	-4.47821	-1.18844	-2.33857	0.148942	1.80361	-2.37146	-1.65871	-6.70712	-0.896887	-3.03294	-5.27528	-4.15388	-0.961779	-5.42357	1.01324	-2.34055	5.51886	0.347602	2.70637	-0.156973	7.50911	-6.56499	-13.704	6.40402	4.10183	-11.0175	-0.742649	0.577855	0.77838	0.461678	-10.0822	-3.62482	0.768969	5.49774	0.0267823	7.05676	-3.54712	12.4189	-4.6088	0.489729	-0.25102	-0.128599	-11.8646	-3.07139	0.85424	-10.1351	4.55316	-8.82922	-0.774481	1.3899	10.7329	10.6443	-0.0291979	1.60764	-9.13464	1.7234	3.75432	-3.30017	-1.1623
Z002E0016	-0.331292	2.78485	2.42303	-1.38728	-7.75464	-5.06515	-1.31644	-1.49486	-1.5667	1.53292	-1.12595	-2.75568	9.87184	-3.99023	2.11437	-5.68086	1.74446	4.8936	8.9022	-6.0667	0.0990066	-13.8657	3.80638	-4.15717	-1.08775	3.20258	4.34465	1.54111	-7.86916	-4.96868	-1.10668	-5.20907	-4.01426	-3.80272	-4.63951	-1.20066	2.58967	-6.02107	-2.25574	-4.0111	1.4236	0.505106	2.25175	7.91401	-7.02592	2.44609	-2.1247	-2.29941	4.57514	-5.69603	-9.3613	3.8714	2.88029	2.3007	2.86258	5.90242	-3.67673	-4.63527	0.437665	-0.629364	-6.8318	-7.63239	2.18544	-3.96348	-2.62329	-4.07426	-6.43259	-1.71407	6.71351	2.98006	-6.77016	6.83123	-3.89363	5.32267	0.459587	-1.83217	1.16945	3.37046	3.32733	-3.00524	0.108557	-6.55838	9.93882	3.13615	2.36187	-1.58132	2.11124	-11.3678	0.531934	-6.33856	0.945229	-1.67887	1.31137	-1.56284	-9.73991	-1.52218	-1.55997	8.40516	0.537815	-3.73397	0.972482	-0.338631	3.15665	0.342494	1.06902	8.78202	-2.34185	-4.26526	-1.32028	1.12783	2.49127	4.97634	-7.5975	1.2282	4.85575	-3.29184	10.1664	-3.2788	-0.110686	-11.8767	1.52671	0.287135	-1.88137	-1.34393	2.33336	-0.470053	2.09013	-4.51298	3.57774	-0.703845	1.0371	9.43443	5.02006	1.06427	3.12008	2.47673	-3.88313	-0.381502	-0.0118369	-1.06899	-6.2678	0.868613	4.7178	-2.83625	-0.721765	0.136871	0.00530461	-9.01112	3.00629	-5.01458	0.301707	-5.32662	-2.83702	0.191073	-14.2165	-0.83868	-1.19557	0.0976886	1.00947	1.1316	9.8619	-2.99409	1.44476	-0.281968	-1.3708	12.4359	-3.39023	1.29644	2.69192	-0.466622	1.13987	2.14381	-0.160041	-5.19314	1.77146	5.87329	2.42799	-0.761497	0.819666	0.830737	3.96603	-11.6424	-4.72501	4.18353	-3.25442	-3.08229	-1.03798	1.70075	3.14497	0.0852844	-5.57541	-1.60027	-6.40402	-3.54134	2.05588	-9.44512	-3.40163	7.82937	2.1664	5.10407	6.04663	3.32736	1.75096	6.15629	-0.412565	-0.281575	4.04138	-0.997795	0.973821	0.915531	4.80506	-0.678812	-6.18349	-1.89386	1.10154	-0.503883	5.40075	-9.41505	0.0365335	4.7733	2.72339	10.452	5.98665	-3.90941	0.403705	-3.78156	-4.84686	4.45363	-2.25004	-3.2811	-2.17588	-1.46514	-2.84429	5.58361	1.99153	1.87108	0.283212	-5.69954	-8.1799	-1.83803	0.166751	7.5173	-7.15104	2.38812	11.1677	2.06398	1.64066	-3.31483	3.00063	-2.41911	-2.69707	-0.897835	4.34293	-8.51119	-10.7571	6.3749	0.473891	1.94544	8.71789	-4.94861	0.107153	1.15615	1.09652	0.0667952	-2.22893	-1.83873	-1.44649	2.29119	-1.6471	-4.35431	1.8569	4.59458	-3.8721	-0.821909	-2.04388	-2.97878	1.89494	1.39456	-1.33624	-5.14069	-0.996131	8.97522	-1.08301	-1.446	6.79553	-5.11978	16.1588	-7.52504	9.14603	-0.122818	-12.2775	0.527381	-3.07294	0.557293	-9.162	-0.425115	2.73237	-9.99397	4.79436	-2.3202	-10.2884	-4.1834	11.2373	-7.42531	-6.40124	4.17073	12.6634	-5.6163	-2.54325	3.51493	2.09537	6.05185	-6.30309	-5.48598	-0.296499	-0.542323	-4.77798	-6.99838	-3.48461	4.08553	-5.36596	9.43645	7.00918	-5.28714	-1.77311	0.698011	3.7967	1.38562	-1.91821	0.0496733	-16.1636	-2.61974	-0.596307	3.26975	-0.130078	-5.71872	9.89587	-2.63266	-7.17821	-0.523219	1.33389	2.77155	-5.19376	4.57482	-0.281743	4.41486	-10.8168	7.76882	-3.60982	1.11006	2.28581	-1.17272	2.19446	1.75789	8.08781	4.00383	-0.36584	3.24309	2.54779	-2.55655	-4.65912	-0.832215	0.100969	11.4997	-3.90067	1.54733	-0.0774644	0.1711	-0.830563	-0.0935635	-0.772346	-5.40658	1.45776	0.362296	2.16651	-2.07045	2.58566	-0.547761	-2.03839	1.54186	-1.31379	-2.50487	0.756015	-4.12798	-0.688731	-1.78783	-1.33733	10.1281	13.3822	0.911521	-0.345358	11.0996	8.33084	-2.84833	0.958898	1.0149	0.881417	6.99674	0.129385	1.89188	-1.35295	2.28854	-5.88433	-2.49442	-8.5603	9.13743	0.279299	-0.361782	0.54269	-0.894004	-9.30236	-1.74157	0.822688	-6.60311	-13.4449	0.169485	5.91356	11.4284	1.11365	1.56959	9.86865	3.67783	6.06767	10.216	-2.95601	7.0492	11.2751	-1.30703	-5.23164	-0.550538	9.0855	-7.77891	4.43556	-0.595148	-4.06333	7.57637	-2.98092	-2.59025	-2.08324	1.11861	-5.71563	5.9665	-7.58879	4.31029	2.23885	-3.08611	-0.759057	11.6266	-4.38814	0.200681	-0.117492	-0.058141	-11.4787	-2.90808	0.418713	-9.69539	4.25915	-8.31427	-0.78806	1.42565	5.35234	4.94855	-0.625904	0.353154	-10.8707	-14.2848	-0.0917593	-2.10223	0.255713
Z002E0017	-3.54828	2.30531	1.15251	0.305122	-5.42612	-3.32328	-9.9823	1.6503	-2.50752	1.81293	0.703964	-4.16337	12.0816	-3.25259	2.74539	-7.33377	3.87742	4.95222	8.20537	-4.36705	-0.375064	-10.1358	2.30393	8.59644	2.12484	-3.94433	-4.8484	-1.37999	9.0252	3.78028	-2.13929	3.68473	1.72624	3.6368	6.25167	-1.17518	-3.64724	1.75992	2.11836	2.15303	-4.75348	-1.78981	-3.05841	-5.85701	3.29737	-6.56969	1.2557	2.34024	-1.17413	2.98211	-10.507	4.55545	3.61242	4.3439	3.03695	8.19781	-5.21403	-4.24821	-6.59816	-6.55346	10.2995	7.02235	-0.812482	14.9295	5.60168	4.34983	-1.30763	-0.411902	-8.36555	-10.2057	1.62926	-5.02034	2.08692	0.99219	-0.449148	-0.181205	-0.968383	5.02409	4.45453	-3.97955	-0.450432	2.10148	-9.0801	-4.73777	3.30806	-1.4755	3.38003	-6.98362	-2.10755	-3.72287	-1.08186	3.30172	-3.58153	-2.5747	-12.9542	-1.42831	-2.23461	11.4454	2.02689	-11.5539	1.87327	6.44066	7.15588	3.75561	-1.79575	-15.7912	-0.474331	5.61734	10.3594	-5.25778	-0.472975	-4.46011	7.57044	-4.58859	-2.67123	3.00946	-10.0831	4.32275	0.970138	11.6358	-4.74455	-2.9691	2.14896	-0.48555	3.13343	2.56801	1.15214	10.737	-2.94482	2.33099	-2.43756	13.233	7.04484	2.25128	0.646509	-0.395341	-3.54871	0.224816	-0.292411	0.407696	-1.50838	-0.891396	5.87957	-2.62441	-2.20482	4.81106	-0.0574037	1.04181	4.17766	-7.26352	1.76903	-8.65769	-4.7017	1.05767	11.4628	-2.93003	2.88476	2.73681	-4.29954	-2.20325	-8.72368	2.72468	-1.26771	1.62868	-0.32364	-11.1681	5.13327	-0.195375	5.826	-1.37806	1.88066	-10.4331	-2.59762	12.7522	-9.3932	-7.29206	1.26341	0.776318	6.77001	-0.0182071	-5.15301	-11.9427	-2.38216	2.29146	-0.738657	-6.13557	-2.75727	1.59577	4.83981	0.677784	1.53972	-0.395212	-1.86996	2.34367	-0.653248	-0.276198	-2.32463	3.33102	-1.08207	5.42365	4.58866	2.71682	0.736881	3.3884	-1.05647	1.0329	4.32819	0.911006	1.09926	-0.231748	5.17327	0.867717	-6.28463	-0.0193105	0.770773	-2.07777	4.1858	-2.35942	1.14693	-0.284637	0.658682	-6.30789	-3.14201	0.420886	0.990027	4.55809	5.76442	-3.9604	9.82603	4.90213	7.129	1.72891	3.03999	-6.88285	-1.53525	-2.8216	2.08115	3.86167	-7.82966	-1.81646	1.05623	9.05071	-6.78002	2.99386	9.74479	1.03508	1.2209	-3.59601	7.22261	-2.30158	-2.60616	0.27535	2.70821	-5.9669	-8.48515	4.43995	-0.167492	1.88302	7.01985	-3.9778	0.0297922	0.763765	-1.17775	0.556913	-0.530517	6.65265	1.45396	-7.1003	3.53117	3.64457	-4.05126	6.14636	-0.00866995	-0.416014	5.04762	4.22398	0.00596229	2.53495	1.23875	-9.69344	-2.0871	8.76924	1.2479	0.565912	3.08517	-1.8227	4.31037	-1.23457	-6.89104	-0.427217	-2.39875	1.24288	-6.30864	2.3038	8.22032	4.74483	-1.99826	9.35638	-2.98455	-0.645456	10.2296	4.93677	-7.0123	11.6392	8.64548	-3.28763	-9.55635	7.17022	5.4193	-5.92106	-2.2534	-10.1851	5.0326	8.01991	1.75749	-1.14738	-3.78969	-0.408046	1.0686	-2.20328	1.2295	-4.88956	-7.86948	3.37209	5.00267	-0.447383	-8.3572	-3.99568	2.71622	-0.551275	2.3809	-5.04582	0.291898	0.907583	0.539546	5.47541	-13.0395	5.97067	6.29478	2.52763	-0.918286	-3.81982	2.51485	-1.8273	2.44973	-0.0414022	-4.58972	0.946707	-8.38279	-1.41919	-8.67579	-2.38249	-8.28515	-1.30538	-8.36764	2.58517	-0.685561	3.44586	3.98718	-4.5406	-6.90533	-0.224411	0.817817	13.0458	-3.34256	0.906092	-0.119054	-2.21725	-2.05739	-1.16055	-0.905001	1.31944	1.44333	0.277999	-1.52645	-2.28514	4.87733	-0.964497	5.07821	-3.68768	0.78614	0.249168	-1.03197	0.0278202	-8.61509	0.125299	-0.69886	8.99742	10.2782	0.762906	-0.564121	8.79123	6.09147	-3.18729	-10.9408	-0.115639	-0.812144	-6.33814	2.42915	1.17727	2.96832	3.17487	7.58154	4.70143	6.61574	-7.4602	5.63978	-3.5367	5.57836	-3.75024	8.60039	-2.83407	-5.85978	0.745959	3.77611	-2.01708	-2.97617	-9.8707	-0.705264	-4.50161	-7.54918	-5.49486	-2.51981	-8.20275	2.43392	-4.35853	-10.8828	3.97716	-9.21264	-2.32287	-8.32897	5.72128	-3.87732	2.63128	-1.02412	-7.44118	-1.08443	0.477227	0.0978691	-3.66303	-0.984232	-7.5251	7.7641	-4.35403	-1.69365	2.20282	-0.417311	8.17103	-3.91649	0.769519	-0.30386	0.369483	-8.83509	-1.34568	0.92637	-6.62832	2.13779	-4.47995	-0.819059	0.786168	3.70004	5.72358	-2.17509	-7.08391	6.32927	-2.75339	-10.3944	5.61272	3.15208
Z002E0018	5.32087	1.47752	3.42303	-0.858446	-8.3257	-6.99472	-10.4513	1.65662	-2.55647	2.06223	0.929377	-4.00375	-5.07879	0.732191	-3.79814	10.4751	-6.82054	-5.33656	8.70045	-5.66914	-0.0409649	-12.8304	3.19747	10.0249	2.66801	-5.19667	-6.32257	-2.09651	10.6951	5.5056	-2.54891	5.17285	2.86101	5.22075	7.54584	-1.11918	-4.84029	3.23592	3.0922	3.07207	-4.9763	-2.02475	-3.70155	-8.35038	4.76356	-3.07501	-0.226194	-0.0823551	0.655648	2.14698	-5.75041	2.38085	2.14657	1.70054	-0.151067	0.172851	4.04072	3.40541	5.18676	-2.88841	-4.30434	-4.83316	0.734411	3.12698	0.997932	0.922339	-4.13796	-2.20026	0.332453	-10.8652	3.02219	-6.6692	2.82997	-0.454748	-1.49612	-0.229886	-0.294148	3.86978	3.64719	-3.26033	-0.0565203	-2.58707	-0.0290481	-4.66874	4.97419	-3.89681	5.54829	-12.8803	0.536924	-7.06507	0.77995	-1.69643	1.45215	5.01206	1.07075	1.08648	-1.10577	2.14899	1.50087	10.6146	-0.942532	-0.920472	-1.4826	-1.05887	0.39776	5.49078	-3.38924	-1.66936	0.0936194	0.681207	0.983555	0.573541	-1.9265	-0.680628	2.9247	-1.17415	6.71045	-2.03473	-0.127677	-1.52875	-1.12995	-2.36667	-0.946671	-6.79604	3.18237	5.00992e-05	1.64014	8.67602	-2.13969	2.77672	-0.0445817	-11.9595	-4.82834	-6.66739	-9.18396	-7.35295	-4.38694	0.102539	-0.585735	0.671555	13.4428	2.51441	2.32064	1.4944	-1.58445	0.256968	-2.86466	15.8748	-10.3326	-4.46697	4.85966	8.42344	8.1276	1.67553	2.41088	-1.14414	1.07402	1.75601	-3.01486	-0.272991	-2.23189	1.86776	-0.88954	0.00470609	1.15685	-4.73632	4.40128	-0.987919	-0.755061	-0.25757	-0.26686	1.71998	-0.16857	-5.70581	2.16935	3.87077	-0.0843841	-1.75614	-8.15235	1.35721	7.90016	8.86358	8.96535	-3.59724	-2.95971	5.7449	3.88779	-6.53808	-9.57139	-2.31378	-6.03508	-1.90092	-7.50451	-3.88054	2.05603	-9.99102	-3.4748	1.32537	-2.47084	-3.98575	1.95134	-0.447155	0.0605577	4.91404	-0.559398	0.902696	4.17931	0.13855	1.6502	0.692659	5.85146	-0.196009	-7.28945	-2.25674	1.154	-0.74255	5.93122	-10.3706	0.433181	2.11075	3.01924	11.5545	6.5729	-4.19522	0.744806	-4.20621	-5.347	4.75708	-2.47	-4.00848	-2.82445	-1.53337	-2.95203	7.60842	1.55608	2.91363	-0.836371	-8.18017	-9.08066	-2.03628	0.11776	8.55903	-7.764	2.47312	-6.44478	-3.37841	-3.35661	5.36538	-8.0634	5.52171	-1.24796	1.62947	-1.62766	0.83747	-0.193527	-0.155894	0.635619	1.92975	6.81476	-3.61249	0.851541	0.218353	1.57579	0.0620986	-2.62966	-1.79742	-1.06362	2.495	-2.12098	-4.74236	2.33676	3.94841	-3.39022	-0.796297	-2.06955	-2.96861	1.87251	2.47218	1.32152	-9.54574	-1.33886	9.51159	1.93684	0.981667	-0.538199	0.39471	0.274818	0.0908403	1.84859	-0.157284	12.5409	-1.08475	-0.120033	2.01301	5.68817	4.31564	-1.40566	7.22093	-2.28532	-0.681687	4.98698	5.01664	10.6749	-6.70872	-5.79919	3.69797	11.7682	-5.05688	-2.18504	3.03663	1.7732	5.27672	-5.712	-4.76114	-0.245007	-0.60433	-4.79869	-6.66297	-3.18988	3.58785	-5.03239	6.44749	3.6685	-4.2274	3.82594	0.0261544	-7.29787	-3.82176	2.52387	-0.370209	-11.7723	-0.820526	1.20725	1.00304	-0.363146	-3.17613	8.38916	-5.46416	-10.0964	-3.28964	-1.35727	1.88272	-4.54435	4.18134	-0.135986	4.07465	-10.4667	7.43211	-13.4847	-2.7405	-8.74109	-3.85191	2.06351	2.17465	9.12966	4.54299	-0.854998	3.65157	2.91696	3.44897	8.43135	0.837789	1.34853	12.6321	-4.2559	1.47076	-0.260127	0.188472	-0.434753	0.145364	-1.06943	0.431294	0.62882	1.47581	9.22732	0.661179	-4.81909	-0.26069	-5.66785	1.61235	-3.24139	-2.68265	-1.63195	-3.26843	-4.96496	-0.447771	-1.53648	11.6199	8.7932	-0.68144	-1.00944	4.26219	4.57316	-0.916144	4.55238	3.04123	3.35931	9.65086	-1.1288	1.61662	-1.23946	4.74499	-5.42776	-2.85508	-5.29135	10.3292	-1.92648	2.22915	0.257576	1.02293	-1.61991	-3.37929	2.3188	-0.961218	-2.3776	-0.361803	1.37333	-1.31365	-1.19343	-3.64657	-6.17034	-4.96281	-1.71534	-6.77547	2.03012	-2.96644	-8.70965	2.88714	-8.16546	-1.64081	-1.98346	-0.932293	4.42601	0.046433	-4.87643	8.43365	-3.13797	-2.52942	-2.21929	-4.04838	-0.0558297	-10.1467	10.2382	-5.45228	-2.13909	3.02497	-0.192473	11.4803	-4.67392	0.639207	-0.183549	-0.113948	-10.6093	-2.54674	0.409523	-8.86112	3.71301	-7.32654	-0.903412	1.25691	8.9516	9.16188	-0.00125188	-1.24527	-0.938762	8.56574	-11.4792	6.33862	4.07423
Z002E0019	7.27797	0.450574	4.79544	-1.1235	-9.81343	-8.93032	5.22471	-2.37083	2.4783	-2.15995	0.382565	1.17528	1.0465	2.05075	-2.2738	6.67865	-3.82527	-3.4571	3.3084	0.221802	-0.865423	4.03969	-2.85357	8.97168	2.25979	-4.12617	-5.1115	-1.53355	9.43636	4.22177	-2.08282	4.21088	1.90327	3.84768	6.44602	-1.4299	-3.72244	2.40539	2.34991	2.37798	-4.85871	-1.87183	-3.2574	-6.37074	3.42774	-6.80943	1.39923	2.46941	-1.34211	3.49545	-10.8206	5.0837	3.9864	4.43563	3.28519	3.12753	-1.09661	-0.799993	4.73247	-0.869223	-9.16253	-9.54067	2.62303	-5.04483	-4.38568	-5.50902	-0.378167	-1.11989	-6.56345	-10.3136	1.65735	-5.21231	2.08152	-7.08894	1.66888	-2.17067	-2.08276	-6.68788	-2.08545	1.65291	1.01497	-9.06188	14.1147	3.32674	3.01993	-2.78679	3.49334	-15.9178	0.385755	-8.82962	0.463059	-2.18903	1.69424	-2.43172	-12.4728	-1.58632	-2.09886	11.2571	1.87874	-11.1472	1.59561	6.0086	7.02452	3.63053	-1.55767	-15.2309	-0.629519	5.60187	10.1305	-5.0789	-0.161987	-4.16578	7.18559	-4.46459	-2.52017	2.63833	-9.70956	4.22561	0.779263	11.2478	-4.84789	-2.92598	1.99007	-12.0633	5.08039	0.129714	0.233886	-7.30398	4.70729	-1.3718	1.59157	12.7997	6.70641	2.7888	0.97498	0.598672	-3.00869	0.0950849	-0.304459	0.108358	11.2793	3.77491	3.45031	-1.09523	-1.38159	-0.883676	-3.30591	5.97742	-11.361	-2.82208	3.83274	9.67288	8.41905	1.14078	-11.2867	-1.23104	-0.744517	-0.185554	-0.0331085	0.444455	7.65901	-2.20014	1.32527	-0.0985372	-1.33991	9.31046	-1.86054	1.32998	-12.2214	-1.95439	-0.953971	-19.6329	-3.51968	9.33426	-9.89149	4.08105	1.98255	0.60666	-3.28412	0.798531	1.64847	2.51366	3.90848	-1.13331	-1.9257	-0.943378	0.223739	-0.37443	-0.46657	-0.215904	10.6402	-2.81989	4.73398	6.82621	-3.48912	5.53819	2.03121	-7.03549	-2.09466	-10.7999	-2.83555	-1.35651	0.241775	-7.82043	-1.00473	-1.8679	-1.90472	2.28909	-5.32462	-0.680022	-6.43943	-1.3746	8.34286	2.92326	0.0429284	-1.11354	-3.86085	7.52283	1.61381	2.80218	5.76213	13.8754	7.92694	-4.74865	1.7659	-5.25189	-6.2892	5.49471	5.4369	3.28824	3.5665	0.467505	3.86256	8.59275	2.03663	3.64342	-1.19054	-9.73555	-7.83154	-0.798705	1.03035	8.92923	-6.89398	2.80759	2.56803	0.0981775	-2.31398	0.411536	0.797476	0.655959	-2.17536	-0.207115	2.37381	-2.94483	-6.71544	4.12556	-0.280313	1.76774	7.30407	-4.24966	0.0167548	0.938864	-1.39209	0.638689	-0.736884	6.88332	1.51886	-6.69319	3.30362	3.96047	-3.46316	6.44257	0.0111777	-0.586857	5.17309	4.62376	-0.110418	2.38702	0.631223	-8.08098	-0.489383	-5.51808	-3.59714	1.67748	-2.2956	1.61673	13.768	-6.37563	7.7727	-0.128396	-8.47999	0.0680271	-2.77214	0.696217	-5.97794	0.113025	1.92989	-4.51948	1.30195	4.70211	9.92257	4.66799	-6.751	11.52	8.34813	-3.07105	-9.05596	6.92749	5.31441	-5.72688	-2.11232	-9.518	4.56916	8.53915	1.54941	-1.16171	-0.497777	0.107331	2.52163	-2.47785	3.23556	9.1147	4.53494	-3.47147	-0.785684	0.245793	2.11315	1.05888	-1.17842	0.524468	-13.2484	-1.81222	0.197246	1.54444	-1.18278	-2.9325	8.74848	-3.57233	-7.69107	-2.686	-2.00843	0.875677	-3.15563	3.2933	0.224586	3.40182	-9.47166	6.86188	-12.7899	-2.72633	-9.09958	-2.55852	-5.09069	0.568048	-7.45741	5.58709	-1.88098	4.25416	3.60701	-3.60799	-3.81276	1.30426	0.997447	-5.42022	7.91215	-1.931	-0.682503	0.367984	-2.16395	-3.83317	1.99382	1.91307	1.44094	0.25246	-1.63044	-2.22843	4.50067	-0.779261	5.42879	-3.5206	0.733515	0.332092	-1.04594	0.0378318	-8.9	0.311371	-0.768886	9.52762	10.5243	0.697712	-0.510514	9.23761	6.18238	-3.0412	-11.2779	-0.0133869	-0.957965	-6.8781	2.40455	1.12687	3.03133	0.757696	1.99931	0.547337	-0.166703	-9.15806	6.0308	-4.48682	6.93606	-4.80147	6.79943	-1.67127	-5.9318	0.598299	3.39447	-2.1023	-2.70278	-9.66713	-0.851603	-4.37755	-7.26785	-5.32605	-2.43181	-7.84958	2.39406	-3.94513	-10.4698	3.74122	-9.93761	-1.97524	-6.10614	2.76702	-12.0893	4.89589	2.66134	-7.8135	-1.00986	0.441493	0.191515	0.0721775	-10.4834	0.22265	-2.26325	6.17846	1.31947	4.35651	-4.37657	8.54458	-3.61132	0.649878	-0.324787	0.207896	-8.76148	-1.45806	0.680986	-6.92328	2.38315	-5.20657	-1.09712	0.964081	6.60699	7.00653	0.0100099	-1.20707	-7.72042	-10.6998	-10.7475	5.62983	3.38753
Z002E0020	7.60609	0.711414	5.36703	-1.04556	-9.82279	-7.99917	-4.66025	0.282911	0.0502788	-1.86087	3.52439	-4.68607	12.5863	-3.78786	2.89778	-8.6824	4.43971	5.62302	1.01237	2.81254	-3.03709	7.22501	-2.61641	4.02078	0.46453	-1.08995	-1.08617	-0.140836	3.36271	0.0267447	0.490427	-1.47871	-2.00675	-0.303172	2.65419	-2.88264	0.255603	-1.57808	0.267853	0.186987	-4.34635	-1.59917	-2.77875	-5.95858	3.48566	-6.84631	1.39745	2.56496	-1.55545	3.81113	-2.9106	0.636957	1.01501	2.76094	-1.97765	-1.73704	7.38578	6.04819	7.02841	-0.626707	-8.63053	-9.23297	2.49697	-4.98654	-4.10344	-5.17999	-7.69012	-2.33269	8.51898	3.62231	-8.12119	8.4163	-4.61083	6.9382	0.746816	-1.83885	1.08173	4.4679	4.10287	-3.70515	-0.266895	0.3122	-5.20352	-5.46307	3.97604	-1.16062	3.50519	-11.1512	-0.481934	-7.22847	-0.105329	1.43626	-1.13908	-2.25163	-11.9338	-1.53285	-2.01869	10.5195	1.52771	-2.84038	0.842486	-3.18369	-0.0529677	-1.15323	3.11497	11.5221	-2.77159	-3.64505	-4.52013	2.33164	2.24991	3.75932	-5.93539	0.687928	4.87947	-2.85666	7.97302	-2.98816	0.288128	-8.5564	0.502478	-0.754639	-1.55993	13.7396	-1.7938	0.266853	0.306584	11.7541	-3.16974	2.64413	2.15691	12.0728	6.39753	5.79366	10.5456	6.6763	0.463866	-1.37996	1.83811	0.22136	12.7392	3.12544	2.8947	0.756459	-2.06475	0.332163	-3.22421	13.8893	-10.6981	-2.74202	4.02039	9.71314	8.05571	1.42737	-11.9506	-1.15378	-0.946828	-0.0877715	0.0976659	0.602772	7.44133	-2.05269	1.45397	0.146527	-1.31637	10.0575	-2.20932	1.40104	-12.5758	-1.85437	-1.22229	0.885949	0.873753	-4.35706	2.84676	-6.90307	0.554706	0.675879	-7.75108	1.78319	4.29784	7.91652	9.22444	-3.11263	-0.630296	-6.65497	-2.49114	3.48594	5.89518	2.17973	-7.25736	-1.66796	-7.99331	-4.52134	2.61507	-11.2745	-4.51419	8.2825	2.10545	6.28612	6.97745	3.49823	2.19969	8.22279	-0.0168555	0.541072	4.70546	-1.35985	2.59186	0.944666	6.70583	0.105873	-8.4236	-2.37711	1.1976	-2.07426	1.57378	-9.37746	-1.45618	-5.01484	1.44425	-7.51871	-3.78602	0.745317	0.621779	5.01619	6.32204	-4.28191	10.2583	5.5783	7.94283	1.86463	3.29932	-7.4608	-1.90387	-3.23224	2.1913	4.71073	0.0919149	2.11477	-1.81869	-9.67564	5.13207	-0.372959	-3.25094	-2.51496	-3.38237	5.10508	-5.57899	2.35774	-1.31148	3.58969	-4.00022	6.62822	5.71627	-5.21668	-2.20539	-1.01752	-7.01391	2.64359	3.57284	-2.41758	3.71958	-2.18187	-1.64476	-7.04002	-0.904272	2.77137	-2.82413	-5.51612	2.89556	3.43436	-3.10816	-0.425092	-2.3938	-4.36967	1.83917	1.61181	3.3135	5.50089	-2.01419	9.42036	1.62655	-0.535391	6.36077	-4.39809	14.3712	-6.64704	7.26243	0.307054	14.1821	-1.33958	0.150943	2.00679	7.0955	4.51019	-1.80387	8.44599	-2.59787	-0.696368	9.57647	4.68569	7.42421	3.18261	4.02374	-0.567589	-8.55736	6.56698	5.0162	-5.39365	-1.89068	-8.81606	3.95601	7.99815	1.50094	-1.02104	-3.62003	-4.59055	-1.89522	3.34472	-5.26111	5.30915	2.61756	-3.3958	1.72035	1.31086	2.74391	1.04089	-1.53269	0.179812	3.99652	-4.43194	0.256702	1.00038	-0.213963	5.86199	-12.2564	7.63614	11.3763	2.34541	-2.62247	-2.85267	5.99263	-5.22291	4.31357	-1.3931	5.86673	-3.4264	4.05162	1.82059	-2.89036	-2.39089	-8.23869	-1.718	-8.62682	-14.7666	7.14648	-6.02211	-2.18864	4.56504	8.85652	-0.178091	1.49513	-11.8234	10.3658	-3.56245	-0.162542	0.767666	-1.07179	0.961268	1.10605	14.1804	3.84233	1.04208	5.33922	2.43658	-6.6481	0.901904	5.97481	-3.96647	0.79457	0.341157	-0.975861	0.119944	-9.56233	0.281328	-0.916097	10.1779	11.186	0.81579	-0.466236	9.66525	6.78666	-3.24648	-11.9659	-0.103612	-1.15713	-7.90408	2.64348	1.13376	3.11528	2.69375	8.50299	5.33068	7.64737	1.2554	4.34341	-2.17955	6.2871	-3.6437	-8.33031	-0.646452	-3.64603	-6.27126	-12.336	0.354382	5.18211	9.54439	1.21786	0.727544	8.50755	3.18837	5.29493	8.6959	-2.49789	5.8478	9.18195	-0.263137	8.64864	-1.25115	-9.39071	6.61876	-12.0905	4.53074	1.98558	-5.78049	-1.94794	0.908994	0.984399	-3.76477	3.45769	1.11391	-3.084	-4.53981	2.32734	-9.63881	3.42681	-12.8164	1.52562	2.00148	0.03045	2.40543	6.46941	7.66543	0.721653	8.66274	-4.11033	10.8589	-2.88919	-0.00594972	-11.1725	-11.4911	-0.0866558	-8.08042	10.4624	7.36557	-10.8851	5.81344	3.54794
Z002E0021	7.08057	0.795367	5.2443	-0.964942	-9.08084	-7.47192	8.31196	-4.44638	1.92638	-3.55739	-1.18813	3.19178	-5.75518	1.23854	-3.86072	11.1113	-7.24243	-5.79265	1.41347	2.67235	-0.430406	2.9567	-3.25303	-4.80123	-1.94263	4.25259	5.14174	1.98559	0.473075	-1.64691	-2.47037	-1.67471	-2.5777	-1.97863	1.22376	-1.38357	2.93309	-1.01803	-0.201909	-0.43639	-3.35331	-0.0713313	1.36774	0.943644	-0.751489	0.829524	-2.25141	-1.67052	3.90825	-2.77251	5.5255	-3.98442	-6.68377	-4.40282	-6.11261	-1.63709	6.9411	5.64369	6.61152	-0.581745	-8.07923	-8.77683	2.39032	-4.72185	-3.68712	-4.84312	-7.50534	-1.8738	8.09831	3.42954	-7.67051	7.91744	-4.36599	6.49072	0.643144	-1.83	1.12083	4.15545	3.85687	-3.48097	-0.142999	-7.4825	12.8432	6.13253	1.24809	2.70216	0.490251	-1.39156	0.181	2.69935	0.382612	1.04636	-2.26898	1.87162	-3.44418	1.07192	1.4219	6.80139	0.34695	3.13543	-0.240916	3.2592	1.77321	-0.611201	1.02264	-0.459978	-1.25842	0.0864333	1.54173	-1.90206	1.62459	0.0558634	-1.28567	-1.35212	0.609293	0.353222	1.87702	0.0533655	0.519744	3.40079	0.116388	-2.10455	0.0904433	7.98294	-0.402755	-0.63001	0.573369	8.53446	-1.02038	2.54768	0.110259	1.7129	1.67789	0.272803	1.35999	2.36712	-2.3728	-0.371264	0.145746	0.262489	13.1922	2.99627	2.68413	1.09786	-2.16622	0.367291	-3.2748	14.9668	-11.7906	-2.17082	3.59455	10.8413	9.02581	1.1379	-12.6547	-1.06784	-1.04127	-0.0259496	0.352679	0.763265	7.94659	-1.90936	1.48976	0.123764	-1.31965	10.754	-2.54616	1.38786	-12.9668	-1.80129	-1.37339	-19.9459	-3.74688	-5.95566	2.08788	7.38001	2.39404	-1.31356	8.76654	0.698048	-5.07833	-14.2179	-3.50061	2.51843	-0.527298	-7.88472	-3.67765	4.22977	8.16292	1.95499	7.6752	0.160446	2.66154	1.26653	-5.48907	5.25039	3.07309	8.16508	2.83574	6.22542	7.55883	3.57614	1.13034	7.62557	-0.0471264	0.350922	4.54348	-1.24337	2.15482	0.840061	6.2025	-0.00221992	-7.73445	-2.20799	1.19284	-0.644045	6.53502	-10.6649	-0.0840337	5.50072	3.05148	12.3132	6.95886	-4.28462	0.832559	-4.63582	-5.96662	4.99183	-1.43433	-3.58195	-2.57549	-1.00183	-5.13068	-5.61601	-2.30634	-3.11616	0.22661	2.66077	-2.62787	0.31957	-1.45939	-0.156701	-2.40246	-0.338617	-6.89326	-3.68793	-3.41483	5.92782	-8.58485	5.77513	-2.6188	2.07059	-3.0386	1.3335	1.33726	0.271147	-0.0088717	2.14701	8.30851	-4.66707	-0.147363	1.18909	-2.25024	0.540408	0.104873	8.38469	1.32756	-7.34571	4.19055	4.32849	-4.8378	6.8767	-0.470112	-0.697788	5.27644	5.14859	0.19972	2.50577	0.949314	-11.6231	-2.03673	9.85131	1.83047	2.91223	0.0613251	1.40133	-1.65283	0.905875	-6.01511	-0.379906	7.62299	-2.42332	3.39174	0.546641	-7.48411	-0.143135	2.34832	-8.39878	4.2991	-2.34474	-9.22457	-3.71318	10.3953	-6.12663	-5.37558	3.55972	11.279	-4.56831	-2.03404	2.72777	1.6323	0.465049	-0.890786	-3.00118	0.254356	-0.781251	1.60552	-0.509031	-1.29209	2.78664	-2.74008	8.64549	5.75541	-4.37715	-1.46948	0.378139	3.0652	1.11458	-1.66104	0.138737	-18.9288	-2.02946	-0.845725	1.39059	-0.839639	-5.7916	10.4052	-4.86713	-9.38786	-3.15322	-1.49024	1.7615	-4.10563	3.87355	-0.14859	3.88405	-10.0627	7.019	-13.1311	-2.76771	-9.4339	-2.83161	-8.4438	-1.83394	-9.79655	-15.0008	7.38054	-6.3601	-2.35132	4.47918	9.24701	-0.247146	1.49246	1.80405	4.65928	-1.54925	0.0911264	-0.594868	-1.92491	-1.55673	0.0594007	-11.9448	0.0694349	1.30463	2.81266	-3.29052	4.42297	0.354382	-8.16413	5.09714	-2.99697	-4.31491	1.31788	-5.20212	7.9102	-6.80121	-1.02973	-10.8424	-9.27843	-3.09366	0.245827	-5.82714	-7.22787	0.859753	10.507	2.73737	3.02506	-1.14403	0.134123	2.10754	-2.1645	1.84972	-6.80639	-2.88062	-9.22864	13.3437	-1.65447	2.07519	-1.51169	2.70393	-6.14488	-2.07795	2.1441	-6.35521	-12.6329	0.312783	5.37208	10.136	1.20257	0.99141	8.93099	3.326	5.49052	9.08706	-2.62166	6.21419	9.80459	-0.569161	9.28541	-1.11992	-9.982	7.25525	0.609137	2.2899	-4.20718	0.356677	-2.34419	0.145469	-2.69613	-2.99539	4.91436	-1.86535	3.60386	-6.0343	0.187842	-4.88465	0.76455	-12.0478	0.900849	1.77562	0.0988304	2.52718	5.93011	7.34524	0.666143	8.00847	-3.35892	10.1262	-2.82107	0.0919729	-10.7614	-11.1783	-0.206379	-6.51719	6.93841	-5.84288	-11.1639	6.04781	3.79904
Z002E0022	-2.01918	0.489481	1.43419	0.145003	1.97471	0.0939614	7.64667	-4.35409	1.8109	-3.42564	-1.0052	2.76136	-5.08669	0.595713	-3.80566	10.2268	-6.97023	-5.52441	-1.55285	3.84226	-3.21792	10.0916	-3.34475	-4.48317	-1.25451	3.60824	4.91055	1.8119	-8.43519	-5.32814	-0.865207	-5.4462	-4.42272	-4.36334	-5.1968	-1.80345	2.57084	-6.67743	-2.51046	-4.42844	1.1353	1.26296	2.06549	4.68285	-3.78801	-4.37692	0.225032	0.433516	0.400222	-0.911737	4.5213	-3.18079	-5.00697	-3.36494	-4.71582	3.79388	1.65128	1.61124	-4.31242	-6.79956	12.1541	8.86947	-1.0539	8.99471	6.04388	4.01712	-7.1378	-2.04661	7.35795	3.20977	-7.53034	7.57833	-4.33761	5.4197	0.691915	-2.14061	0.659927	3.72096	3.70539	-3.33939	-0.1091	-6.79759	12.166	5.93566	1.13236	2.69077	0.429368	-2.64568	0.568484	2.14557	2.47517	-2.75533	0.88983	-1.82132	-10.5216	-1.63752	-1.67991	9.46685	1.01521	-9.2129	0.947809	4.88216	6.12548	2.88025	-0.958481	-12.8251	-1.03	5.06776	8.6095	-4.44808	0.151011	-3.07085	5.6994	-3.98518	-1.99837	1.81193	-7.52627	3.73014	0.420412	9.42992	-4.47952	-2.67696	1.3902	-9.77504	3.9041	0.398739	0.393575	-5.33665	4.11177	-0.968199	1.24573	-7.27695	-5.12618	-6.37924	-9.21872	-7.05762	-3.69624	-0.0222044	-0.551547	0.32276	5.51805	-0.989427	1.61878	1.5452	-1.57177	1.48454	-0.329848	8.04191	-11.8858	-1.77726	3.35165	10.993	9.30867	0.821327	-13.2304	-0.931937	-0.950096	-0.0247162	0.785863	0.909824	8.38077	-2.70784	1.48523	0.0538941	-1.31645	11.2428	-2.75011	1.17698	-13.2922	-1.90994	-1.24506	-1.3171	0.0883549	-5.35156	2.02346	6.55638	2.19552	-1.04643	2.52142	2.53477	0.124081	7.24786	8.61689	-3.3348	-2.77814	5.48865	3.75393	-6.57632	-9.54123	-2.52788	11.9578	-2.9793	6.18922	7.96854	-3.95183	7.42502	2.62865	-8.14481	-2.54722	-13.003	-4.20016	-2.06573	0.07364	-9.50482	-1.05682	-2.40529	-2.36943	2.51215	-6.74614	-1.03017	-7.77849	-1.6409	10.292	3.33814	-0.0597166	-1.00976	-5.27242	8.76635	2.17236	4.9464	3.08992	11.5401	6.71114	-4.26539	1.02458	-4.2794	-5.31187	4.72477	-2.36293	-3.95242	-3.00422	-1.70921	-3.2502	7.34791	1.401	2.90587	-0.873784	-8.07255	-9.20388	-2.2127	0.124198	8.44343	-7.82736	2.55119	-6.23764	-3.15645	-3.09306	5.31154	-8.07443	5.39985	0.612096	-1.91231	2.33647	-3.26171	-4.10953	3.37438	-0.12828	1.98831	8.76756	-5.16438	-0.154589	1.48237	-2.42776	0.808271	-0.837472	8.27006	1.60975	-7.70661	4.99738	4.84908	-4.97452	7.02711	-0.676354	-0.756036	5.48588	5.82426	0.012151	2.30284	1.15809	-12.5305	-1.74165	10.0733	1.96792	-1.09747	4.63411	-3.57865	-4.53955	1.9347	-5.45886	-0.216627	12.8073	-1.03259	0.167347	1.88554	5.74282	4.28183	-1.55827	7.26311	-2.38684	-0.777673	4.91366	4.79767	10.7576	-6.45026	-5.87432	3.78709	11.9816	-5.05287	-2.15077	3.04	1.80491	5.29739	-5.58685	-4.58544	-0.226652	-0.575396	0.308091	-0.302735	2.26775	-1.93046	1.6062	9.86873	6.46376	-4.3843	-1.45615	0.663802	3.39096	1.44656	-1.68135	0.106078	-19.7839	-1.65279	-0.93482	1.48152	-0.585085	-6.32836	11.4194	-5.66333	-9.97304	-3.24692	-1.33223	1.82005	-4.52069	4.16685	0.0493805	4.07403	-10.5898	7.73982	-13.9838	-2.62857	-9.05588	-3.94302	1.67784	2.04155	9.18828	-13.9457	7.37174	-5.41483	-3.49011	5.21838	9.60978	-0.0539722	1.55502	-14.5898	11.2461	-3.37806	-0.49687	0.795927	-1.08289	0.56696	0.904934	15.7364	3.833	1.48254	5.39393	2.78519	-7.48521	1.27705	6.93495	-3.91439	0.735328	0.623464	-1.04351	0.0233065	-10.7179	0.678862	-1.02357	11.744	12.3934	0.757485	-0.390259	10.9481	7.45939	-3.11578	-13.1783	0.144351	-1.69789	0.370166	2.35557	1.00264	5.23896	3.1233	-6.80858	-3.11427	-9.28279	-0.589197	1.67802	-0.0132316	2.79847	0.931071	6.55782	-2.78983	-1.36453	-3.03251	-8.38526	-0.0106024	4.37728	3.84312	0.146281	-3.86076	-6.28916	-4.49266	-1.52422	-6.6045	2.05794	-2.72521	-4.97399	2.24546	-1.55657	-0.211677	6.89274	-6.20047	4.81946	-0.357161	-5.17872	8.40748	-3.0963	-2.57586	-2.17832	-3.89348	-0.131981	-10.3969	10.0452	-5.27801	-2.17437	3.02107	0.0634958	10.6475	-4.14311	0.416677	-0.243888	-0.00987245	-9.86679	-2.11177	0.379611	-8.74407	3.65441	-7.25108	-0.900501	1.20971	8.99264	9.03447	-0.0063902	-0.0714914	-5.7286	6.17144	3.20302	-3.70494	-1.47635
Z002E0023	-2.28665	0.305254	1.04641	0.191909	2.62137	-0.122124	7.59894	-4.31432	1.77026	-3.37285	-1.02076	2.77273	-4.60091	0.205397	-3.54741	9.94074	-7.06441	-5.43311	-1.39048	3.51043	-3.11742	9.76517	-3.09345	-4.45818	-1.25855	3.47829	4.8612	1.81554	-8.38103	-5.277	-0.98552	-5.55341	-4.35111	-4.24349	-4.97132	-1.62274	2.64283	-6.55371	-2.54038	-4.45245	1.38596	0.553832	2.40048	8.80703	-7.68862	2.32978	-2.32649	-2.50942	4.98418	-6.27718	4.88732	-3.26847	-6.20187	-4.1515	-5.54858	-1.04169	6.23882	5.18653	6.16419	-0.852245	-7.5053	-8.08887	2.31909	-4.13035	-3.0583	-4.49723	-7.04654	-1.95717	7.44758	-11.4715	0.348564	-2.79288	0.154082	-8.53382	1.38346	-2.15259	-2.00109	-7.66228	-2.80728	2.31984	1.36396	-4.86523	4.3718	0.314737	2.22721	-0.335999	2.80077	-12.7079	0.496327	-7.13105	0.832211	-1.84884	1.45266	-1.80506	-10.479	-1.51984	-1.68878	9.27247	0.977342	-9.11529	0.995539	4.85742	5.94948	2.88306	-0.934809	-12.6979	-1.00767	5.0075	8.50634	-4.45061	-0.0357151	-3.07487	5.68305	-3.96784	-1.97985	1.93482	-7.4756	3.63132	0.452607	9.3595	-4.39796	-2.65494	1.38258	-9.71518	3.89604	0.307127	0.365879	-5.28232	3.96906	-0.949195	1.17349	7.10184	4.05131	-6.61686	-9.26219	-7.30235	-3.74999	-0.0116464	-0.586321	0.312345	13.8741	2.65704	2.37389	1.43968	-2.36565	0.252414	-3.40852	16.0921	-12.0686	-1.90092	3.32659	11.3562	9.40671	1.04805	-13.2706	-0.97873	-0.973034	-0.00749254	0.756445	0.872938	8.46551	-2.80318	1.49688	-0.0253603	-1.36015	11.3621	-2.85476	1.237	-13.4045	-1.8296	-1.33308	-20.6339	-4.08654	14.2827	-10.4398	-6.92639	3.7231	1.5533	8.64481	0.411672	-3.13701	-15.2159	-3.89018	2.8723	-0.740979	-8.45948	-4.00672	4.52066	8.92287	1.79375	-4.64714	-1.21219	-5.32358	-5.15553	2.17902	-9.86926	-3.14298	-1.87558	-0.325849	-3.96646	-4.02134	0.121297	1.95936	-9.63324	-1.07151	-2.43133	-2.40183	2.59116	-6.74627	-1.03643	-7.87249	-1.73422	10.7241	3.30239	0.0810422	-0.951548	-5.4381	9.63071	1.58252	-5.22154	2.2042	-9.22779	-4.61419	0.975146	0.140241	5.76864	6.97529	-4.96118	0.536937	-3.15483	-0.851793	-1.0989	-2.03612	7.36059	1.45027	2.88078	-0.815432	-8.02024	3.54544	2.60443	-1.34248	-12.5678	7.52932	-0.369193	10.1696	2.31177	1.60304	-5.06268	10.1878	-3.19192	-1.33164	3.18502	-3.31935	5.55887	4.67224	-4.31285	-2.12177	-0.945857	-5.97163	1.83883	3.48556	-1.96196	2.97164	-2.06153	-1.9094	-6.08255	-0.813454	2.40744	-1.90086	-4.62387	2.42414	4.08644	-3.30805	-0.932981	-2.11062	-3.35222	1.80067	0.160037	0.915547	11.2911	-0.439915	-4.58933	-2.75412	1.4636	-3.21567	2.5638	-1.74741	-4.0834	1.89086	0.960646	12.5758	-1.02278	-0.0276571	1.96572	5.61553	4.29656	-1.4453	7.13928	-2.35588	-0.727941	-1.88578	-1.95817	-5.73781	9.53964	6.99948	-2.24596	-7.32264	5.52221	4.64154	-4.68871	-1.52336	-7.9004	3.50663	6.85758	1.47192	-1.11432	-2.21734	-2.77615	-1.75176	3.67207	-5.53011	9.225	6.57027	-4.91265	-1.47992	0.448973	3.48017	1.41497	-1.70888	0.0900226	-7.43025	0.385506	-0.83688	-0.195586	-0.841775	-1.77696	-3.24431	-4.48038	-8.4182	-3.94485	-1.51155	0.13122	2.01948	-2.66415	2.8943	1.31528	-2.54327	3.70932	-11.2088	-0.968592	-10.0833	-3.14808	-1.01433	0.52268	-4.48701	4.33788	-0.864281	3.52392	2.78172	-3.45994	-5.69833	-0.196402	0.458027	-14.7702	11.333	-3.40266	-0.539151	0.792473	-1.16146	0.675321	1.02343	15.9091	3.94617	1.51721	5.43413	2.83183	-7.49433	1.26169	6.96759	-4.05544	0.794627	0.662894	-1.04244	0.0142853	-10.8565	0.644912	-0.990132	11.8471	12.5911	0.797523	-0.416363	10.515	7.39041	-3.32869	-13.268	0.040848	-1.49089	-2.30408	-0.833605	0.912916	-0.28074	-2.63575	-2.74457	-1.81392	-6.04522	4.63726	-0.968586	0.623734	-2.19366	1.54428	8.04872	-3.5603	0.195929	0.319908	2.41486	-2.27337	-2.05637	-7.88649	-0.881858	-3.41699	-6.09037	-4.85463	-1.54956	-6.53487	1.99485	-2.78392	-8.5474	2.7954	-7.86259	-1.72813	9.80502	-8.43683	-9.80502	3.26361	3.42967	-9.75004	-0.850521	0.526141	0.550928	-3.99525	-0.0942806	-10.4381	10.1696	-5.44599	-2.20909	3.09231	0.04737	10.8622	-4.27357	0.546229	-0.253417	0.0100816	-10.6966	-2.62667	0.719671	-8.76366	3.55072	-7.38537	-0.904042	1.21316	9.09887	9.19052	-0.0155081	-0.733476	-0.90936	8.91578	4.32903	-3.77697	-1.67444
Z002E0025	-10.4972	2.20915	-2.05789	0.887685	4.17793	2.74047	-6.63267	1.8766	-2.13774	-0.930222	2.43102	-5.61127	12.4236	-3.69592	2.66999	-8.10218	4.00226	5.17435	8.34832	-4.38029	-1.20201	-5.98219	2.23807	8.9019	2.27201	-4.02244	-5.14772	-1.57729	3.37211	1.34982	-0.586255	0.408784	0.732053	1.15238	-6.23047	-1.78522	3.71841	-7.59255	-3.32666	-5.25778	1.61919	0.686603	3.06863	11.0946	-9.01072	2.61011	-2.43465	-3.04527	5.28098	-7.24338	6.00703	-4.63153	-7.64463	-5.25488	-6.89199	-1.71771	7.84729	6.49918	7.43041	-0.774875	-9.11972	-9.55351	2.62215	-5.10337	-4.37766	-5.47207	-8.18272	-2.52217	9.00782	3.9312	-9.16836	8.60686	-5.2344	-6.95488	2.77649	-0.874099	0.645554	-6.72921	-2.11188	1.64582	1.04374	0.0759334	-4.43807	-2.80232	4.23798	-3.16411	4.82598	-15.8052	0.355402	-8.75755	0.439632	-2.19671	1.68251	-2.4161	-12.4372	-1.63949	-2.09822	11.2015	1.8114	-11.1382	1.57705	6.03951	7.11063	3.56519	-1.49661	-15.3037	-0.623988	5.53162	10.0461	-5.06501	-0.0667051	-4.11923	7.14932	-4.47926	-2.49965	2.55489	-9.641	4.24714	0.832031	11.1953	-4.72325	-2.93159	1.9828	-12.056	5.02673	0.144508	0.186559	-6.28771	4.75684	-0.789159	0.402918	-9.64008	-3.79312	-5.28501	-7.20206	-6.44031	-3.68061	0.180577	-0.301835	0.505671	-8.95444	1.96847	4.6701	-4.38375	-0.342963	-0.310991	0.567669	-10.8362	3.97511	-7.19267	1.80436	-8.17936	-4.22913	1.11551	11.1323	-2.68056	2.84752	3.05608	-4.17772	-2.09871	-9.13708	3.57685	-1.04732	1.97239	-0.262966	-10.8932	5.00534	-0.221055	5.79307	-1.42762	1.82778	3.39301	0.588509	-6.51767	2.81091	-5.00613	0.930533	-0.538228	-5.94378	0.665904	4.49777	-12.9613	-2.5041	2.02711	-0.477651	-7.43129	-3.13288	3.52291	7.02758	1.90525	0.803215	-0.0903018	-4.25724	-10.6508	2.11102	-6.76923	-0.0565137	4.00288	4.81257	4.16781	7.37611	2.15213	1.02558	8.84361	0.217259	0.728922	4.80782	-1.54905	2.87304	1.00577	7.20685	0.223904	-9.04009	-2.56735	1.1483	-0.729773	7.61726	-12.3404	0.440226	3.0753	-1.77232	-6.74955	-3.22875	0.442334	1.02438	4.67497	6.04479	-4.07027	10.1564	5.12613	7.39153	1.70045	3.04727	-7.24865	-1.80711	-3.01146	2.07283	4.27252	1.56243	2.18635	-1.28968	-10.1496	6.15809	-0.269886	-7.74214	-4.05979	-3.72511	6.81391	-10.1209	6.39461	-4.11971	3.38447	-4.54669	3.40915	3.73185	-2.37244	-0.27832	1.80902	7.35206	-4.19343	-0.0085601	0.921769	-1.42113	0.651006	-0.640669	6.94309	1.5113	-7.25627	3.87567	3.76537	-4.20984	6.32297	0.477526	-0.374058	5.1524	4.58867	-0.027646	2.85545	2.04667	-8.73312	-1.88289	8.99767	1.452	-0.381641	6.25662	-4.30556	13.5097	-6.43674	5.68483	-0.283369	-2.42447	1.14501	-4.4714	0.957852	-0.452948	4.43074	-1.47655	-7.19721	3.84119	-2.39498	3.16625	-0.222085	-6.76135	11.5013	8.37606	-3.03432	-8.96285	6.96313	5.23852	-5.69383	-2.05346	-9.57992	4.57166	8.49049	1.6271	-1.01455	4.69174	3.13906	1.94479	1.08211	-0.527424	8.49418	4.87433	-3.36554	-0.58203	0.478516	-8.00022	-3.67888	2.17002	0.18556	-18.0846	-2.30827	-0.925955	1.15524	-0.862388	-5.07438	8.8866	-3.62395	-7.84694	-2.7352	-1.76261	1.37434	-3.19197	3.29057	0.132489	3.44279	-9.55154	6.61156	-12.7087	-2.74486	-9.0373	-2.53286	-8.55671	-1.52284	-8.69488	-14.4944	6.81128	-5.92049	-2.02231	-1.31527	0.132247	-0.756806	0.221744	2.60444	0.0572234	-1.02346	0.380343	-3.88783	-1.01832	2.01638	-0.846613	13.3388	3.57391	1.17995	5.29838	2.17143	-6.40716	0.855466	5.10504	-3.72748	0.407722	-0.0528763	-1.0714	0.138171	-8.95093	0.273035	-0.849092	9.54811	10.5225	0.728665	-0.479526	9.24711	6.25917	-3.08189	-11.3579	-0.0826863	-0.937982	-5.77155	2.42933	1.38425	3.43814	3.79844	-8.59499	-4.30791	-11.1529	-9.14315	6.26169	-3.95026	7.30437	-4.71179	6.2941	-1.72662	-5.80924	-5.08671	-6.84449	-0.392757	2.0084	3.26671	1.06747	0.24075	4.8759	2.10853	3.4097	4.03984	-1.30665	2.43707	-7.20835	1.60077	6.63321	-1.48849	-8.99179	6.08915	-12.1589	4.86445	2.74373	8.25648	-1.45285	-3.32989	-3.3015	-3.58037	-0.806573	-8.15497	8.17765	-4.33956	-1.75174	2.28491	-0.296606	9.18235	-4.11115	0.556599	-0.183865	0.0631026	-8.99593	-1.67318	0.662917	-7.13771	2.65783	-5.2818	-1.0668	1.03484	6.67206	7.08583	0.0309222	-0.747439	-7.82771	-10.2577	5.25891	-4.56495	-2.48985
Z002E0026	-9.35501	1.98434	-1.71181	1.38057	4.11995	4.1934	-11.4517	1.94367	-3.16101	2.47853	1.28431	-5.09514	13.2932	-4.23546	3.43298	-10.2113	5.37413	6.66508	8.62456	-5.59732	-0.066192	-13.0256	3.36396	10.0181	2.67013	-5.28291	-6.39285	-2.11451	10.7045	5.50481	-2.64973	5.08075	2.9312	5.34137	7.66603	-1.00588	-4.90073	3.23117	3.14365	3.07942	-4.75179	-1.76002	-3.6813	-8.51321	5.05341	-7.10888	1.66622	2.7511	-1.82428	4.61551	-11.607	6.16035	5.34047	5.69605	4.62545	8.5945	-6.86385	-5.71797	-8.07516	-6.42239	12.2903	8.69432	-1.18822	15.9199	7.13364	5.56863	0.272551	0.258259	-10.4923	-10.9029	3.22661	-6.8118	2.95171	-8.25883	1.27363	-2.10813	-1.9169	-3.76931	-1.34189	-1.63671	2.06859	-5.38165	8.22963	4.38402	1.36139	3.72291	-0.770954	-11.9084	0.41879	-6.57045	0.687862	-0.944034	0.927014	-1.83103	-10.5995	-1.33786	-1.82251	9.02138	0.895358	-9.15589	1.18609	5.12608	5.90773	2.83876	-1.01451	-12.87	-0.896386	4.84489	8.36672	-4.52167	-0.330892	-3.16295	5.79741	-4.01944	-2.01418	2.18218	-7.44868	3.59396	0.651662	9.3794	-4.08365	-2.65091	1.43787	-9.89178	3.95869	0.0973796	0.212216	-5.45982	3.56847	-1.11454	1.10433	10.3301	5.5896	4.7461	9.08066	5.81064	-0.070883	-1.43979	1.61024	0.330626	-6.90065	1.17435	4.95873	-3.12606	-0.554773	0.144963	0.146951	-10.2702	3.43387	-6.37531	1.10917	-6.41696	-3.3578	0.966819	8.93077	-2.60961	2.55394	2.9578	-3.36254	-1.62187	-7.58188	2.78284	-0.950349	1.66274	-0.385745	-8.79975	3.90476	-0.157	4.526	-1.14243	1.27292	2.69993	0.126559	-5.80232	2.18631	6.87383	2.25205	-1.04971	8.66334	-0.90452	-7.37551	-14.9954	-4.0792	2.86113	-0.587653	-8.18892	-3.91621	4.59919	8.89533	2.00833	3.26344	-1.06026	3.13735	-3.57956	-4.31029	2.74918	4.26281	7.85147	2.06271	6.09394	6.07346	3.6605	2.05289	6.98731	0.113714	0.168791	4.30762	-1.09822	1.66771	0.701904	5.6909	-0.250168	-6.97144	-2.10923	1.13658	-0.67844	5.87518	9.56316	1.74188	-5.04922	6.67977	-3.93442	0.487085	-2.43584	-0.0947293	5.58749	6.93073	-4.96061	2.80509	-2.77313	2.21925	-1.37825	-1.96694	7.64922	1.59037	2.86717	-0.793901	-8.11765	3.73071	2.80414	-1.32646	-12.4503	7.62298	-0.448293	7.58051	1.82557	0.960656	-3.63685	9.62451	-2.77003	-1.1229	0.73563	-1.40853	0.0806524	-1.25545	1.83583	-0.031661	2.2544	4.61001	-4.23738	1.29289	-0.847215	2.71154	-0.816317	-0.377486	0.534084	0.937643	-1.59299	1.19166	-1.01698	-0.689658	3.40083	-2.23421	-0.0752263	0.738975	-1.98551	1.2534	0.422697	-2.3594	5.62474	-0.727451	-4.41229	-2.71299	1.62316	-3.24267	2.7338	-5.36285	1.70426	6.41862	-0.239908	12.2443	-1.08463	-0.273729	2.06891	5.51541	4.30861	-1.29587	7.07561	-2.19934	-0.636652	8.60863	4.3645	-0.432208	0.387158	-5.12775	5.05555	11.7819	-5.15158	-2.24516	3.10336	1.79689	5.38	-5.84805	-4.95446	-0.263459	-0.620506	-4.71919	-6.58794	-3.20894	3.65342	-5.16724	0.728019	0.463826	-3.49455	5.22602	1.25542	3.49448	1.21018	-1.78707	0.0793958	5.13262	-4.028	1.18783	1.51046	0.0851368	5.78855	-9.75456	6.26486	9.64542	1.92377	-2.33324	-2.47272	4.96495	-4.53794	4.11673	-0.92142	4.80848	-2.80398	3.47702	1.81896	2.80621	-0.920551	2.2294	2.19505	8.98969	0.0820217	5.68676	2.71864	1.66595	5.30715	9.61489	-0.352886	1.54632	-14.7972	11.2953	-3.5663	-0.612595	0.714474	-1.31567	0.796975	1.19312	-3.41908	2.97257	2.30282	6.61247	1.04166	-4.7044	1.12631	-7.7409	4.73925	-3.05114	-4.16102	1.29105	-5.19389	7.15017	-6.70736	-1.03612	-9.98374	-8.39087	-3.23394	0.15449	-5.22462	-6.6428	0.733608	9.84844	2.71831	2.79699	10.7157	-1.06767	1.40282	-1.31539	2.56993	-6.55581	-3.14453	-9.26339	13.7224	-2.13909	2.30101	-1.72456	2.94345	-6.70949	-2.24753	2.51981	-6.39661	-12.91	0.239831	5.55838	10.9106	1.35413	1.60977	9.12321	2.85569	5.63686	9.42338	-2.79612	6.46065	10.5154	-0.887532	9.964	-1.07472	-7.3689	5.67017	-13.2934	5.38602	3.3303	-9.74148	-0.858406	0.536974	0.498144	1.08541	-6.14217	7.17438	-7.96822	4.09054	3.11329	-2.93399	-1.15913	-11.0414	0.625271	1.94628	0.103007	2.45708	4.77803	6.79282	1.58279	7.82042	-3.19927	8.12624	-1.72602	0.770618	9.09636	9.36535	-0.000614852	-0.158078	-10.2312	-13.3596	-8.28713	3.4787	3.70785
Z002E0027	5.69905	0.428375	4.45535	-0.817641	-6.94038	-6.86267	-4.49963	0.880111	0.543287	-1.99485	4.36653	-2.97325	13.589	-4.42767	3.61883	-10.7741	5.68758	7.02858	3.08285	-3.10352	-3.28317	-1.9794	1.63762	-4.34294	-1.20273	3.1559	4.55422	1.7048	-8.20501	-5.12041	-1.26557	-5.6362	-4.07672	-3.80586	-4.56887	-1.33267	2.36869	-6.45929	-2.33499	-4.3501	1.61926	0.602841	2.44896	8.12295	-7.02136	2.45669	-2.04208	-2.64085	4.4645	-5.99936	4.82772	-3.26801	-5.95802	-3.70973	-5.20527	-1.25137	6.22977	4.92401	5.58343	-0.558296	-7.04669	-7.91224	2.15318	-4.19282	-2.94571	-4.23565	-6.55652	-1.29798	6.80621	2.53405	-5.79759	6.66072	-3.29552	-9.4414	1.58246	-0.815337	0.3755	-7.75636	-3.06298	2.58201	1.51566	4.74947	-13.28	-6.4608	3.31111	-1.71198	3.48811	6.4257	2.33002	2.04793	-0.00304927	3.86254	-2.74286	-1.1085	2.94722	0.642919	0.900044	-3.71173	-4.31244	-7.07677	0.763188	5.71995	5.65449	2.5996	-1.03287	-12.197	-0.987313	4.70831	7.9718	-4.37118	0.294669	-0.990175	0.449223	-1.64248	2.92213	-2.051	5.30619	-0.961423	0.0154524	-10.3132	0.956375	-0.480015	-2.10919	-3.83603	3.37695	0.296103	2.11303	2.43124	2.10634	1.24831	-0.233261	-12.7112	-5.19403	-7.04927	-9.83513	-7.53102	-0.469108	-1.09145	0.894541	1.91587	5.2171	4.88124	3.59972	-3.45124	-1.64586	-1.76522	-3.09831	7.6086	-9.04622	-0.0779339	2.19196	8.89278	4.78219	0.55053	-14.2466	-0.832186	-0.913333	0.163339	0.92621	1.01573	8.91103	-2.93603	1.53893	-0.16214	-1.43342	12.0036	-3.23436	1.39279	-13.7921	-1.62921	-1.65573	-20.4941	-4.0706	14.0877	-10.4015	-9.22717	0.781537	1.65178	8.98544	-1.20756	-8.36542	-15.5585	-4.44267	3.08359	-0.64896	-8.43719	-4.11819	4.85013	9.38485	1.99884	-5.68025	-1.68093	-6.52933	-3.55692	1.99843	-9.61662	-3.53196	7.88219	2.24627	5.46009	6.18303	3.56657	1.84107	6.5299	0.0563181	0.101715	4.3432	-0.862066	1.30428	0.602352	5.35778	-0.384718	-6.461	-2.04021	1.08982	-0.852576	5.47126	-9.5668	0.0188471	4.89102	2.75751	10.7826	6.08203	-4.02513	0.304276	-3.80898	-5.06915	4.48092	-2.49729	-3.38541	-2.29965	-1.40633	-2.81781	7.32885	1.4655	2.68639	-0.678043	-7.6878	5.69745	3.83554	-1.60433	-8.55156	5.36022	-1.04932	11.9546	2.29735	2.3168	-5.53428	10.2853	-3.97892	-2.06344	0.96272	3.80348	-5.09493	-7.61091	2.24131	-0.912553	1.61489	1.20995	-1.4275	2.50687	-0.349051	1.19771	-2.09106	-1.04399	0.853286	1.208	-7.54924	5.44769	4.22718	-3.30706	7.29407	-0.779216	-1.06209	4.42298	3.00563	-0.631475	2.50054	0.494536	-11.5569	-2.14835	10.6134	2.10783	-1.23985	6.78225	-4.85814	12.1879	-1.3918	-5.43234	-0.401456	11.4496	-1.25827	-0.582928	2.21328	4.9626	4.23893	-1.12604	6.59018	-2.08187	-0.623077	0.908273	3.82391	11.2572	-7.53356	-6.34309	3.95164	12.1754	-5.53026	-2.39202	3.35878	1.92317	5.86812	-6.09576	-5.11209	-0.407149	-0.499335	-4.70736	-6.67775	-3.36865	3.8672	-5.35681	9.1277	6.65317	-5.05482	-1.80958	0.486762	3.7672	1.29791	-1.86689	0.0436946	3.72417	-0.929083	0.941779	1.07096	0.0135391	3.20131	-6.48256	-6.35972	-10.7974	-3.44777	-0.832111	1.94007	-5.01367	4.49596	-0.27619	4.28481	-10.5894	7.45461	-7.2696	0.0899761	2.55341	-1.07575	2.17508	2.03919	8.56551	4.23873	-0.515306	3.553	2.68344	-2.23623	-5.47316	-0.674443	-0.191577	8.56637	1.10442	0.373428	0.909041	1.96288	-0.0817409	1.03502	0.330495	-10.0704	0.420683	1.43765	2.97422	-2.41174	3.9903	0.187059	-7.37241	4.61	-3.00791	-4.04579	1.28629	-5.20122	6.65597	-6.61949	-1.05949	-9.39714	-7.85274	-3.01235	0.24703	-4.79113	-6.28524	0.687795	9.35667	2.77655	2.58365	8.25782	-1.55432	1.11287	-1.74393	6.97777	6.07289	5.42972	5.70118	-6.88449	5.32985	-2.79465	5.62195	-3.5818	5.10501	-1.8552	-4.86706	0.373348	2.43723	-2.23203	-2.10561	-7.26846	-0.731016	-3.32033	-5.64394	-4.91798	-1.61721	-6.38754	1.8628	-2.7425	-8.13321	2.63087	-7.62915	-1.60998	9.63227	-7.98355	-12.3011	5.63124	3.27443	-10.2314	-0.84998	0.594568	0.598305	1.14681	-6.10278	6.89383	-7.43717	4.04909	2.7981	-3.31429	-1.39839	-10.3474	0.609453	2.02841	-0.00546316	2.14954	5.32322	6.08025	1.40121	6.89818	-3.03208	8.51425	-2.46904	-0.11666	-8.74046	-9.36014	-0.297437	-6.89263	7.43925	-4.08211	-10.8072	5.33166	3.61533
Z002E0028	3.50047	0.98057	4.03358	-0.767666	-4.88662	-5.67457	6.46023	-3.89173	1.40917	-2.98847	-0.83669	1.92046	-4.76014	0.494663	-3.08921	8.90613	-5.77158	-4.34072	-1.81956	3.29779	-3.09423	8.09339	-3.02123	-3.87808	-1.02717	2.66962	4.02682	1.46464	-7.47404	-4.56965	-1.48505	-5.29044	-3.67259	-3.27601	-4.35833	-2.08352	2.44421	-6.32757	-2.53201	-3.90063	2.07945	2.39221	1.74911	5.72645	-5.39933	-7.37369	1.9111	2.94453	-2.11456	5.42473	-12.2564	6.96394	6.271	6.49154	5.52546	8.84587	-7.72389	-6.5315	-9.00969	-6.3464	13.3973	9.60577	-1.42123	16.4531	7.94361	6.23447	1.19676	0.643026	-11.6388	2.2052	-2.79941	2.79369	-0.200098	-1.59448	2.58983	-2.09437	-0.149275	3.28951	3.07411	-2.6991	0.235825	5.48115	-14.5213	-6.98151	3.32717	-1.77891	3.52804	14.2174	3.50488	9.53997	2.15446	2.48729	-2.90437	-1.42724	-9.32785	-1.20793	-1.51732	7.6233	0.317336	-7.81752	0.824155	4.27441	5.02259	2.42662	-0.463264	-11.1972	-1.1122	4.42167	7.26802	-4.133	-0.401331	-2.48636	4.84914	-3.69772	0.159287	0.446146	-0.959004	1.84095	-0.0662543	-11.0829	1.22301	-0.366851	-2.3436	16.7528	-3.24771	0.173197	0.383646	7.89448	-3.28937	1.91695	0.76676	8.69334	4.81086	3.74575	7.6916	4.99771	-0.578107	-1.49599	1.4085	0.452547	9.78762	2.53663	4.188	0.545428	-5.03657	5.70774	-1.26192	12.5503	2.74508	-5.66373	0.913845	-4.95435	-3.04703	1.00187	7.46985	-2.4694	2.39807	3.06593	-2.83501	-1.3082	-6.54852	2.23941	-0.891166	1.48289	-0.449303	-7.42138	3.20033	-0.164005	3.69963	-0.998947	0.96136	2.08402	-0.103526	-5.21404	1.72189	5.98619	2.00833	-0.614977	-6.73111	1.99677	7.60076	3.7321	7.8075	-3.40235	-0.522693	-8.77518	-4.48529	5.31056	10.1555	2.01061	13.0884	-2.93236	6.78355	8.40854	-4.89165	8.77065	3.00519	0.69811	-1.09379	-5.04608	5.7301	1.04621	-1.39099	5.76976	0.0131764	-0.135966	4.13826	-0.691137	0.787805	0.477617	4.71575	-0.545059	-5.59446	-1.828	1.09307	-0.406405	5.02991	-1.61721	1.48473	3.24114	0.918527	-0.146118	-0.650789	-0.446137	-0.0530447	1.09751	2.02264	-0.29285	9.29437	6.97119	7.20277	2.05458	4.06151	-9.00129	-2.54429	-4.24405	2.78682	6.98586	-7.60415	-1.54555	0.0883797	6.86623	-6.7314	2.21656	-5.16661	-3.16879	-2.63665	4.62308	-6.38882	4.51935	-1.01969	2.70948	-2.78173	4.58013	3.25693	-3.49851	-1.67985	-0.419215	-4.92882	1.4053	3.31662	-1.73661	2.26446	-2.05532	-1.54623	-5.0043	-0.859076	2.26735	-1.53582	-3.92206	1.51821	4.40344	-3.85535	-1.08263	-2.03715	-2.90227	2.17933	0.26071	0.414327	9.67338	0.304055	4.80253	-3.48311	2.41751	-1.96204	0.737446	10.0211	-5.69372	9.25274	-0.236506	-13.2376	0.615398	-3.62371	0.759067	-9.81229	-0.433427	3.10746	-10.0962	4.83116	-1.87901	-10.6568	-4.19106	11.683	-8.36451	-6.87381	4.24614	12.8372	-6.1094	-2.68544	3.78918	2.16175	6.51387	-6.65027	-6.1354	-0.372384	-0.675982	-4.63604	-6.82482	-3.62074	4.27051	-5.72619	9.40658	7.22989	-5.53944	-2.12797	0.622459	-3.48969	-4.01791	0.703673	-2.20682	1.30535	-1.48624	1.94389	2.76513	-0.674141	4.03483	-2.05472	4.9385	8.03477	1.5262	-2.0386	-2.10692	3.99403	-3.89981	3.92353	-0.466293	4.39236	-2.29208	-13.9818	-2.77019	-10.3012	-3.41608	-8.45936	-2.41091	-11.5904	-14.3367	7.71237	-6.64682	-3.18569	-1.8573	0.503914	1.8362	1.01356	10.5104	-3.47165	1.46349	-0.184564	0.151745	-1.02789	0.182089	-0.540178	-8.96256	0.663816	1.52921	3.08163	-2.13417	3.57509	0.281793	-6.75525	4.28435	-2.96746	-3.9283	1.2953	-5.21602	5.81798	-6.53093	-1.15074	-8.45766	-6.95551	-2.93797	0.277111	-4.11733	-5.6278	0.552316	8.60675	2.6568	2.19978	8.53494	-0.829765	1.29196	-1.13574	1.89665	-5.31399	-2.33051	-7.91072	7.53814	-1.18794	0.977782	-2.14822	3.20635	6.41403	-3.4163	1.55146	0.290047	2.10526	-2.27785	-1.89655	-6.49495	-0.708614	-2.91891	-4.92771	-4.77286	-1.63277	-5.9119	1.72433	-2.1969	-7.36214	2.26069	-6.88787	-1.42757	8.94712	-7.18571	-14.3672	6.09536	4.2137	-11.0257	-0.790721	0.637038	0.733112	0.971137	-5.54172	5.62908	-6.70487	3.8425	2.17998	-2.56552	-0.513787	-9.39835	0.226458	1.99396	0.103171	2.32923	3.87863	6.07405	1.31675	6.15146	-2.51648	7.72877	-2.89249	0.378368	-8.2912	-9.0745	0.264514	0.058823	-11.2711	-14.8198	-11.967	6.99533	4.576
Z002E0029	-10.6634	2.26833	-2.16104	0.95535	4.40398	2.8524	-10.6683	1.7781	-2.65891	1.88253	0.917954	-4.68462	5.78224	0.154566	1.93562	0.62633	0.325819	0.887124	3.495	-0.810123	-0.0471411	-5.0707	-0.00243047	9.11305	2.33837	-4.13249	-5.26717	-1.64389	9.572	4.36324	-2.00401	4.521	1.97868	3.9348	6.4798	-1.46631	-3.89735	2.61621	2.37679	2.46838	-4.90004	-1.75376	-3.33853	-6.94953	3.89523	-0.169249	-1.99986	-0.780274	3.75842	-2.80893	-3.97975	1.00999	-0.918305	1.98212	-3.22432	-1.22883	6.65464	5.89924	7.01655	-0.909107	-8.99359	-9.34053	2.63293	-4.98345	-4.07791	-5.48522	-8.27309	-2.47143	8.982	-1.63455	-7.71128	2.8168	-4.47493	0.470282	3.45208	-5.67014	-1.67268	-3.57199	-0.862076	-2.38641	1.27654	2.832	-9.67995	-4.93065	3.24874	-1.57747	3.38345	9.47003	3.26125	6.4102	1.46962	1.85395	-2.13154	2.48123	8.06369	1.77844	-0.0810719	-5.74085	-3.70048	-10.94	1.44865	5.87167	7.07677	3.49216	-1.46733	-15.0076	-0.708012	5.55097	9.96434	-4.97667	0.0858504	-3.98089	6.96355	-4.41295	-2.58419	2.36172	-9.52628	4.17792	0.714609	11.0186	-4.82219	-2.91014	1.90392	-11.4441	5.20986	-0.0157936	-0.517591	11.4376	-2.72574	2.53544	3.57551	-9.25618	-3.80538	-5.36717	-7.43079	-6.49949	-3.70873	0.140133	-0.328641	0.506228	-3.54886	-0.654197	4.14819	-1.69437	-1.19866	3.47952	0.667995	-1.39394	-10.3958	-1.77833	3.24052	8.16754	7.53444	-0.709025	-11.425	-1.14518	-0.789173	-0.153384	0.0633098	0.507483	7.08284	-2.00206	1.41856	0.241955	-1.26297	9.53009	-1.90458	1.25825	-12.2769	-2.02289	-0.937251	-19.8325	-3.61669	13.4574	-9.81201	-7.96183	1.10744	0.964007	-7.39448	0.539211	6.43932	-6.35357	-2.12922	2.83451	-2.93527	6.34613	4.53975	-7.46428	-11.152	-2.43395	-7.54663	-1.50422	-8.27124	-4.89392	3.02079	-11.7366	-4.25214	9.35943	2.3421	8.32269	7.70013	4.09889	1.82759	8.62236	0.0509221	0.672566	4.80282	-1.57714	-5.26025	-0.359062	-5.35027	-2.08479	8.55886	3.01882	0.0471714	-2.8855	-0.721069	-4.93623	-1.665	-3.36603	0.364669	-7.02562	-3.36865	0.54823	-3.39262	1.03801	-0.904642	3.48031	3.54619	1.82711	2.48805	-0.57635	1.64543	-7.48601	-1.9248	-3.0739	2.09344	4.46773	1.83529	2.11402	-1.28889	-10.3968	6.30857	-0.0946599	-5.70435	-2.94613	-2.15286	1.92366	-1.47823	5.52982	-4.06063	3.92972	-2.14404	1.44317	0.916783	-3.1566	-2.44369	-1.30645	-7.33532	2.67848	3.64653	-2.4243	3.92624	-2.15078	-1.92724	-7.4054	-0.852253	2.7525	-2.78385	-5.68728	3.29169	3.43154	-2.84514	-0.472735	-2.34627	-4.26253	1.51028	1.94312	4.68069	1.67194	-2.65724	2.02931	1.8099	0.57758	-1.88392	0.644574	1.26424	-4.53538	6.75858	1.74101	-8.66833	0.106347	-2.57381	0.582731	-6.20881	0.0289624	1.89234	-7.33554	3.8263	-2.43802	1.66567	2.24669	9.82682	-4.89343	-4.72227	3.14802	10.5435	-3.84202	-1.60471	2.16759	1.32547	3.84904	-4.62118	-3.16525	-0.097125	-0.520986	-6.63797	-4.17655	-0.649203	-0.424924	0.272605	-2.32561	-3.15357	-0.058476	5.90089	-0.109586	-8.18231	-3.92492	2.86787	-0.248813	1.62609	-5.48201	1.3034	1.28969	0.552354	3.88437	-7.22154	8.07259	12.0351	2.70277	-2.61532	-3.09225	6.31689	-5.42353	4.56931	-1.5466	5.91141	-3.26825	3.81565	1.91432	3.26341	-0.505491	-1.1298	0.694644	9.83777	3.8944	-1.67569	3.10342	4.29393	-1.61429	4.6241	4.12085	2.03868	-11.7388	7.88735	-2.5532	-0.900761	0.416321	-1.42818	0.775287	0.791627	13.5199	3.49003	1.23241	5.25587	2.22132	-6.55924	0.964473	5.64685	-3.48685	0.661799	0.311637	-1.04001	0.0434989	-9.06751	0.383918	-0.865173	9.72334	9.79858	0.597651	-0.309536	-6.93864	-3.04723	-0.43968	8.67737	2.8662	3.89206	-7.25683	2.53928	1.05001	2.99255	0.830261	-6.6121	-3.12787	-9.14863	12.594	-1.25205	1.70487	-0.678737	2.16975	-5.45075	-1.82745	1.76929	-6.32062	-12.3857	0.300903	5.2502	9.06373	1.11661	0.510528	8.17465	3.1786	5.3994	8.75955	-2.46293	5.71266	8.87574	-0.1418	8.41788	-1.21939	-9.27059	6.28997	-12.3404	5.0402	2.8888	-8.01142	-0.915177	0.360388	0.219369	0.152481	-4.50988	7.34086	-9.57261	4.56578	1.83481	-5.074	-0.464242	-13.2288	1.54552	1.73912	0.0790583	2.46044	7.15003	7.59229	0.769367	9.34082	-4.16958	11.0018	-3.35472	-0.117525	-11.7956	-12.2458	-0.18079	-7.1047	11.4917	11.0525	5.06973	-4.5502	-2.36581
Z002E0030	-1.16888	1.39827	1.58971	0.09986	-0.492246	-0.598004	6.53573	-3.89708	1.32138	-3.0652	-0.83603	2.14943	-4.76492	0.44165	-3.25165	8.97576	-5.95383	-4.50041	-1.70129	3.29697	-3.07288	8.33854	-3.0168	-3.93785	-1.03296	2.84928	4.11279	1.47343	-7.57352	-4.66715	-1.335	-5.19402	-3.77914	-3.44782	-4.2741	-1.11656	2.39413	-5.83666	-1.9892	-3.82691	1.16745	0.720291	2.15175	6.67746	-5.68739	2.26335	-2.35351	-2.35541	4.54023	-5.71099	4.52866	-2.72547	-5.44362	-3.37922	-4.77513	-1.05661	5.54493	4.57761	5.43644	-5.5892	2.32173	3.5223	-0.478676	14.9474	5.79539	4.21728	-5.98372	-1.60914	6.27881	2.8337	-6.35628	6.49121	-3.67274	-9.43247	1.33522	-0.92003	0.696126	-0.0114312	-0.0424836	0.515846	0.557284	-3.51819	5.01328	2.96571	2.05446	2.39371	0.619929	-10.0286	0.453426	-5.60635	0.887631	-0.779835	0.80326	1.48846	-5.17207	1.4971	-1.47354	5.81597	1.7143	-6.69281	0.197469	4.63202	4.92063	2.12657	-0.345284	-11.3282	-1.06689	4.38219	7.43015	-4.06245	-0.186551	-2.50586	4.90188	-3.72952	-1.68772	1.71486	-6.15166	3.25584	0.450511	8.26962	-3.83073	-2.4966	1.07676	-8.44272	3.29676	0.277354	0.286917	-2.28683	2.94108	-0.062229	-0.33281	1.28952	1.06055	-2.7003	-5.03703	-4.01318	-4.2631	-0.00719889	-0.732026	0.487897	-6.248	1.31138	4.42314	-2.58559	-0.824073	-0.268564	0.00892971	-8.59906	2.94052	-5.78143	1.04691	-5.40633	-2.82957	1.11119	7.63484	-2.48212	2.53161	3.19287	-3.19317	-1.21942	-1.46571	0.144733	-0.278454	0.574344	-0.40562	1.3717	0.996259	0.938237	-1.60774	-0.327571	-1.2174	-4.38067	-3.71761	2.73167	-5.50514	-3.26233	0.760148	-1.26921	1.10842	0.147666	1.31072	-2.28443	5.80121	-3.13832	-2.03265	-5.09302	-3.59311	2.81035	5.56293	2.22526	13.3774	-3.42927	4.61105	5.64366	-2.68923	6.30894	1.45003	6.67173	2.02996	3.59329	6.623	2.33309	0.774785	5.86094	-0.110498	-0.179147	4.05983	-0.919054	0.821625	0.493808	4.85453	-0.427026	-5.77053	-1.84781	1.08516	-0.567956	4.98426	-8.77491	-0.0547881	4.58855	2.58878	-5.42972	0.106383	-1.52301	-2.54372	1.21791	-0.247348	0.53509	6.66766	6.18059	5.27483	1.56266	3.65821	-0.657151	1.37042	1.03117	0.868839	-0.421596	2.74166	1.82829	-0.485111	-12.2456	8.03304	-0.188215	-4.04186	-2.87366	-1.12714	0.779331	-2.49347	4.96788	-0.287925	-1.75946	3.54535	-4.79101	-6.82311	5.21273	0.292071	2.49323	9.76481	-5.5715	-0.31787	1.69527	1.55093	-0.84266	-1.24339	-3.93003	-1.77033	2.25639	-1.53087	-4.061	1.63703	2.99042	-2.7459	-1.42117	-1.80629	-2.608	1.91569	0.243783	0.482515	9.89818	-0.677344	-3.71484	-2.37097	1.13097	-3.01081	2.34018	-4.42453	1.43833	-1.72937	-2.47883	10.7518	-0.867536	-0.367503	1.99989	4.21411	4.09058	-0.989201	4.66072	-0.738221	-3.8964	-9.96146	-4.24286	11.6165	-8.06732	-6.76952	4.24016	12.8358	-5.95365	-2.64664	3.71098	2.15551	6.38211	-6.53818	-5.91337	-0.345082	-0.621018	-4.70294	-6.9267	-3.58923	4.22521	-5.59176	9.45004	7.23155	-5.53996	-2.0644	0.657735	4.05551	1.39746	-1.99358	0.0104136	-15.5104	-4.31624	-1.5054	4.36983	-0.571659	-3.63944	5.08974	3.30953	3.55781	-1.02388	-2.61812	-2.74166	4.12343	-3.99817	3.98942	-0.509638	4.6035	-2.31349	-7.43333	0.897586	-10.3358	-3.39282	-8.41812	-2.49641	-10.8362	-15.5157	8.07625	-6.90687	-3.09706	0.192719	-1.07561	-2.55676	0.236304	10.8541	-3.55793	1.41315	-0.227381	0.154875	-0.955319	-0.00566904	-0.533233	-3.36932	0.83071	0.78895	0.711963	-1.89315	4.81017	4.20486e-05	-4.12651	3.63963	-2.03372	-3.65575	-0.0686459	-3.46482	-3.39511	-1.35608	-0.834922	-4.4442	5.53635	-2.32019	0.73961	0.313226	-3.94178	0.21642	8.77485	2.65777	2.28248	7.73847	-0.64767	1.14001	-1.18973	3.54147	-4.65919	-0.965432	-7.33957	5.90413	0.804625	-1.61516	0.731042	1.76089	-1.80962	-0.10592	1.55748	-5.55615	-10.6657	-0.523648	4.10652	9.39979	2.58958	1.83297	10.299	3.64165	6.09481	10.1746	-3.00945	7.17769	11.5339	-1.3818	11.1406	-0.804699	-11.6256	9.09563	-10.7539	4.91118	4.67242	-10.8688	-0.742918	0.56019	0.705308	-3.98194	-1.15925	-10.5005	10.0504	-4.79874	-2.08759	4.0877	-1.35451	12.3071	-4.76305	0.492595	-0.297028	-0.0156088	-11.9593	-2.87014	0.760115	-10.0768	4.46055	-8.76984	-0.773077	1.44892	8.15675	9.41516	-1.20669	-1.33204	-2.114	0.589922	-1.9365	1.40694	0.143733
Z002E0031	6.29337	0.910463	5.02572	-0.821271	-7.96805	-6.6862	3.08362	-3.15722	-0.987453	-2.38566	0.00540861	0.361116	0.632306	-2.42932	-3.74137	3.8255	-6.02341	-2.93018	6.48606	-2.99606	-2.84143	-6.59046	3.25017	-2.55649	0.361948	2.16694	0.557764	1.60089	10.8538	5.66012	-2.60014	5.35942	3.01979	5.45107	7.72484	-1.02922	-5.0722	3.42364	3.1882	3.17364	-5.17475	-2.32777	-3.90456	-8.62647	5.34077	-2.7613	-1.11613	-1.54041	2.05842	-0.75335	5.02135	-3.30906	-6.11055	-3.94089	-5.41984	-1.35154	6.32908	5.09055	5.94567	-0.577278	-7.28002	-8.07891	2.23725	-4.28134	-3.05641	-4.35872	-6.56564	-1.83257	7.15463	3.13174	-7.02721	7.20296	-4.02702	5.01533	0.93442	-2.24296	0.783583	1.5689	4.09264	-3.33541	0.427248	-0.30224	-0.158485	4.03298	-0.175054	5.13803	-1.17179	11.2932	2.87235	6.78215	0.821942	2.26686	-2.69993	4.45414	11.9851	2.56556	1.74356	-9.51963	-4.66315	13.7164	-0.971367	-5.3323	-4.46884	-2.86747	1.99007	13.566	-3.06288	-4.14533	-5.85326	2.83035	2.29562	4.62797	-7.13626	1.08606	4.68396	-2.96724	9.55776	-3.13823	0.0730322	-9.93038	0.904335	-0.546713	-1.98363	-8.80912	4.03289	0.718968	0.785239	-5.54526	3.61139	-0.91005	1.10895	10.0847	5.40712	-3.99639	-1.73239	-1.73519	-0.147342	-1.45853	1.60618	0.38665	4.10359	5.96845	3.00094	-1.63353	0.0738205	-5.82926	-4.45561	0.107629	-12.125	-1.73724	3.3318	11.6614	9.49449	1.09172	-14.0361	-0.60867	-1.20216	0.0830332	0.706642	1.01503	8.70306	-2.67398	1.52143	-0.0247717	-1.36545	11.737	-3.03526	1.35006	-13.5512	-1.72837	-1.55965	-20.4243	-4.01876	14.1222	-10.4492	-9.12849	0.891297	1.63657	8.88667	-0.916944	-7.63676	-7.34298	-3.89709	3.77668	-2.10372	5.49371	3.67885	-6.21001	-9.34002	-2.41488	12.305	-3.04672	6.31244	8.09139	-4.30228	7.5977	2.6693	7.30616	2.63476	4.72073	7.27507	2.75257	0.784168	6.74055	-0.0776474	0.0820776	4.30051	-1.0904	1.46941	0.663771	5.5226	-0.201527	-6.74233	-2.02147	1.1376	-0.593535	5.76517	-9.8716	0.157687	6.32489	-1.65915	11.1264	6.30925	-4.05123	0.551611	-4.03368	-5.14805	4.66279	-0.336771	-2.40735	-0.83111	-0.59846	-4.4772	-8.42628	-2.35535	-3.85015	2.5046	6.09017	3.94332	2.81069	-1.29286	-12.7129	7.76335	-0.442	2.52972	0.431572	0.290398	-2.19256	7.22492	-1.39981	-1.49807	3.28116	-4.04324	3.4617	3.3597	-2.18558	0.727604	1.77568	5.34993	-1.12144	0.0249933	0.766177	-2.82685	0.320188	-0.923216	4.82781	1.16201	-5.46663	2.91733	3.71388	-2.19389	5.10618	-1.12915	-0.133859	-2.13304	-3.39435	2.15845	0.286831	0.653627	11.1245	1.33571	5.85981	-4.15145	-1.17421	6.69302	-4.87436	15.7718	-7.16026	0.490299	0.391993	2.1178	-2.49538	4.15169	0.433831	-8.56004	-0.301559	2.64375	-9.32343	4.56847	-2.33586	-9.89906	-3.9797	11.1059	-7.13747	-6.12862	3.90594	12.0887	-5.26116	-2.34738	3.22606	1.90413	5.57625	-5.99115	-5.08526	-0.266651	-0.57017	-4.74788	-6.75735	-3.29349	3.8001	-5.21012	-2.60096	-2.66313	-2.17731	5.23175	0.707467	-7.15682	-3.82907	2.43313	-0.387995	-18.8497	-1.8992	-1.00262	1.63046	-0.929773	-6.64296	10.7695	-5.85046	-10.5172	-3.42069	-1.25809	2.01282	-4.80511	4.33307	-0.252373	4.21445	-10.5511	7.46624	-7.49351	-2.28136	2.32038	-0.884221	1.11251	1.05378	3.676	4.36813	-0.639297	3.54596	2.80719	-2.5537	-5.76046	-0.57559	-0.70008	12.2168	-4.14332	1.43837	-0.000310305	0.139502	-0.84026	0.0124527	-0.664486	-0.411903	1.88741	2.54472	7.79694	-1.37924	-3.81771	0.091819	-7.43258	4.83514	-2.95078	-4.1383	1.31687	-5.21461	3.6443	-4.17016	-1.88782	12.0548	12.8932	0.912472	-0.397178	1.54823	6.48951	-0.910868	9.619	2.72585	2.73105	10.2698	-1.02667	1.27414	-1.30859	2.55539	-6.43495	-2.97833	-8.96951	12.1897	-1.98089	1.25643	-0.793494	2.51279	-8.21583	-1.1937	2.20917	-1.0895	-4.05025	-0.175459	1.60222	0.72306	-1.02705	-3.34508	-5.9996	-4.79251	-1.6677	-6.67029	1.99877	-2.77089	-8.4027	2.72828	-7.84766	-1.54862	9.71249	-8.31053	3.46579	-0.131088	-4.0364	8.10721	-3.06818	-2.56322	-2.18262	-0.159952	-5.10504	7.19931	-7.13346	3.2511	2.85113	-4.37408	-1.03221	-10.7667	1.25337	1.59887	-0.231486	1.5578	4.81681	6.95676	1.29443	7.47241	-2.96651	9.07621	-2.7339	0.200821	-9.19722	-9.74437	-0.114389	-5.37509	8.80521	10.7139	4.39826	-3.70399	-1.68065
Z002E0032	6.66519	0.855182	5.08304	-0.858909	-8.49463	-7.0746	7.85648	-4.33557	1.80072	-3.43356	-1.09001	2.92652	-3.79904	0.756125	-3.53356	6.55282	-2.84029	-3.23477	2.87355	0.422055	-2.06897	-1.35938	-0.460931	5.49817	1.13834	-1.86602	-1.65092	0.151837	-4.20655	-3.1957	-1.9601	-3.97302	-2.83486	-2.85099	-3.3406	-1.49513	0.318353	-4.42123	0.126398	-2.11951	1.1126	1.1737	2.84573	5.81186	-4.7986	-5.38674	1.67562	-0.220167	0.815579	-0.878196	-11.547	6.20479	5.09473	5.49822	4.4241	8.57037	-6.71291	-5.62794	-7.80881	-6.5461	12.0584	8.59327	-1.09999	15.9311	7.07386	5.44044	-0.0344628	0.150184	-10.2968	-10.586	2.74443	-6.18378	2.5103	-8.51053	1.41179	-2.05342	-0.942725	-7.49534	-2.75355	2.25689	1.36093	-7.03694	12.1982	5.89244	1.2098	2.69233	0.47468	-6.1855	3.85074	-3.36579	2.72129	-2.61121	1.06704	-3.14062	-5.38268	-1.56483	-1.23202	4.33483	-1.46393	-9.41205	1.13769	5.09922	6.09765	2.95364	-0.960363	-13.1655	-0.904478	4.9808	8.62474	-4.56039	-0.124432	-3.2376	5.92016	-4.06736	-1.51092	2.14343	-7.39916	3.24806	1.05841	9.11721	-4.0423	-2.64965	1.70237	-10.1131	4.05689	0.201591	0.254986	-2.42234	2.42764	0.104313	2.03256	-11.7436	-4.80163	-6.58122	-8.99184	-7.48666	-4.3366	0.109766	-0.554357	0.67343	-7.02475	1.17262	4.89986	-3.29354	-0.579238	0.0349187	0.03736	-10.641	3.57625	-6.5844	1.36287	-6.72069	-3.56853	1.00864	9.28894	-2.59302	2.61299	2.93189	-3.42014	-1.67853	-7.0737	2.05062	-1.18869	1.52226	-0.320928	-9.10961	4.10427	-0.234254	4.73889	-1.25189	1.42671	2.65049	0.127798	-4.65053	2.30305	5.23949	2.76421	0.436554	5.87289	1.64965	0.234388	4.33135	5.20287	-2.86873	-1.41544	5.79875	3.91753	-6.60051	-9.71246	-2.33193	9.53551	-2.83384	5.70931	4.59428	-3.80973	4.58825	3.96998	-8.09308	-0.35114	-10.878	0.989761	-2.64552	-1.48083	-4.11958	-1.33329	-2.43439	0.939695	0.40935	-5.9727	-0.760906	-7.47292	-1.77817	-0.298806	0.80243	-0.909377	-1.4635	4.0831	-10.3049	-0.0353847	5.28855	2.95711	-4.84014	0.396222	-2.07973	0.123367	5.6408	6.87195	-4.78853	10.806	6.44614	8.96895	2.0744	3.60061	-8.21147	-2.23753	-3.65651	2.4214	5.7019	3.25073	4.05123	-0.506454	-0.573561	-1.48818	0.978016	-4.5317	-2.89179	-2.17691	3.02579	-4.7821	5.09407	-1.463	0.462149	-0.467601	-0.561131	-1.67136	2.03667	0.0166476	2.07118	8.67408	-4.86846	-0.330559	1.32256	-2.33781	0.742738	-0.572212	8.22361	1.54427	-7.57931	4.68823	4.72277	-5.08833	7.09697	-0.531802	-0.88715	5.37666	5.50734	0.181804	2.43087	0.960921	-12.2833	-1.98434	10.0995	1.93511	-1.01657	6.60919	-4.75498	15.2332	-6.62061	5.61977	-1.00463	-8.7134	0.313809	-1.71858	1.48972	-7.98995	-0.209469	2.48023	-8.69527	4.38773	-1.9215	-5.17107	-3.70715	2.46946	4.95731	4.2305	-0.851669	-7.56969	5.72522	4.61392	-4.96426	-1.60065	-8.15047	3.59986	6.7935	1.55236	-1.10929	-1.74804	0.237162	0.22308	0.149854	-0.085321	3.1986	-0.056901	-0.603383	-0.636786	0.727174	3.32892	1.25137	-1.71689	0.106106	3.8594	-4.14747	0.829574	1.62244	0.292875	5.80072	-9.64137	6.55934	10.0704	2.17899	-2.30459	-2.61798	5.17246	-4.68007	4.22967	-1.00773	5.31384	-2.91362	2.05907	2.56393	-7.91388	-2.14948	-2.24353	-0.0179986	-5.00369	4.56887	-0.926192	3.73733	2.96336	-3.89199	-7.07635	0.0167377	0.444436	3.76608	-2.94137	-0.374027	1.6633	0.759881	1.40568	3.57505	-1.12635	15.6194	4.02578	1.40627	5.48885	2.74788	-7.29271	1.1016	6.76592	-4.20374	0.773609	0.533238	-1.01908	0.00939371	-10.5121	0.49307	-1.23336	11.5127	12.3709	0.854402	-0.422252	10.6764	7.56637	-3.31249	-2.16029	0.00152925	-0.0494245	-6.9258	2.70628	1.79075	4.41394	2.88415	-6.91232	-3.26605	-9.45762	13.8913	-1.8985	2.36724	-1.70814	2.87607	-6.42634	-2.12253	2.41151	-6.43089	-12.9183	0.233221	5.57573	10.5725	1.23672	1.21295	9.30028	3.39825	5.71119	8.91618	-3.04308	5.97814	10.294	-0.805314	9.79538	-1.03254	-10.3593	7.74505	-0.47847	2.20371	-3.53201	-9.49044	-0.834224	0.473699	0.463321	-0.942439	1.73334	1.90525	-2.87556	-2.55139	1.52167	-6.87905	0.00310511	-10.9399	1.28381	1.78935	-0.10925	2.60621	5.30338	7.12533	1.35886	8.03915	-3.31354	9.31972	-2.9466	0.0666567	-10.0114	-10.5545	-0.275565	-1.8028	-2.1823	-7.14248	-9.3277	5.30269	3.32755
Z002E0033	6.82532	0.834943	5.04728	-0.835363	-8.72373	-7.26892	8.07694	-4.45304	1.92419	-3.49366	-1.12326	3.06455	-5.40767	0.877188	-3.81798	10.8116	-7.12584	-5.76251	-1.84437	3.95974	-3.31415	10.3707	-3.47102	-4.7936	-1.37791	3.78054	5.18399	1.96708	5.21928	2.63269	-3.18084	2.57733	0.936287	-0.234951	7.29465	-1.28214	-4.60902	3.09805	2.96301	2.97965	-3.96083	-1.80877	-2.59396	-5.35701	3.32738	-7.16634	1.68393	2.72489	-1.73006	4.53146	-11.5638	6.11138	5.08138	5.28053	4.29247	7.20504	-5.28804	-5.2151	-5.62438	-0.833719	-7.91588	-8.4648	2.39011	-4.38042	-3.40358	-4.74828	-7.27037	-2.12471	7.74808	1.12707	-6.31665	7.53409	-3.8483	-8.51401	1.1233	-1.63247	-1.52353	-7.35743	-2.63635	2.13534	1.30012	4.00334	-11.1697	-3.97055	2.3852	1.8804	2.02009	-5.07164	-2.27481	-2.75656	-0.962302	2.88684	-2.97066	-1.96345	-10.9816	-1.52194	-1.85424	9.75336	1.17943	-9.62663	1.1553	5.15632	6.21456	3.06832	-1.08459	-13.4241	-0.748751	5.03412	8.81275	-4.64516	-0.0821712	-3.35181	6.06513	-4.09605	-2.11459	2.12333	-8.03744	3.77445	0.548927	9.83163	-4.48614	-2.72279	1.53791	-6.46239	1.57208	1.54707	1.57755	8.07996	-1.87244	3.06421	0.0618717	-8.23775	-3.27956	3.71892	7.6831	4.37556	0.191994	-1.47781	1.67393	0.239877	-7.11835	1.15714	4.94939	-3.45307	-0.571291	0.0225528	-0.000311332	-11.0346	-2.27818	-2.83592	-0.568623	-2.88754	-2.47695	-0.734105	9.57105	-2.61804	2.72769	2.88139	-3.44085	-1.74464	-8.02736	2.86635	-0.990139	1.76399	-0.332156	-9.44383	4.26325	-0.294311	4.88767	-1.31595	1.58006	2.58315	0.119407	-5.71939	2.25489	6.5889	2.62605	-1.1174	-7.9821	2.76235	9.98411	8.80558	9.22485	-3.79157	-2.87725	6.5009	3.56567	-6.72577	-9.56214	-2.67118	11.7356	-2.9412	5.88314	7.72103	-3.94558	6.99819	2.50436	-8.08986	-2.14444	-12.248	-3.71993	-1.80264	-0.211509	-9.18231	-1.05948	-2.29291	-2.27716	2.52692	-6.37275	-0.940532	-7.5315	-1.64226	9.89541	3.25701	-0.0127949	-2.18701	3.29443	-10.6659	0.0493838	5.39848	3.0498	12.0289	6.91191	-4.35821	1.06304	-4.43889	-5.54209	4.87522	9.8998	6.30875	8.14055	1.2968	2.6616	-8.21054	-2.20489	-3.54524	2.39248	5.53941	3.03616	2.31666	-1.39829	-11.9297	7.19329	-0.232104	11.3729	2.0112	2.00532	-5.05017	9.29614	-3.36738	-2.66243	-0.378544	3.68804	-7.50764	-9.83361	5.57435	-0.0773157	2.02407	8.4589	-4.93998	-0.1249	1.33686	-2.20337	0.743034	-0.73243	8.00109	1.56638	-7.57466	4.68861	4.66387	-4.83852	6.81231	-0.303484	-0.696087	5.39034	5.5	0.057209	2.41395	1.17267	-11.968	-1.87573	9.86244	1.82042	1.86908	-1.01654	1.54684	13.3302	-4.74666	-6.0564	-0.284604	-7.4531	-1.1717	-0.898083	1.61456	-8.33301	-0.428934	2.59996	-8.77205	4.25091	-2.31923	-4.42501	-0.363688	10.5146	-6.2318	-5.59491	3.58223	11.5089	-4.80522	-2.01137	2.82989	1.65427	4.94973	-5.38314	-4.33835	-0.210727	-0.609762	-4.90351	-6.65831	-3.09044	3.37041	-4.77914	4.92405	2.59909	-3.51305	3.76607	1.3048	-5.71609	-0.486963	2.23847	0.803888	-11.6045	-8.03326	-0.230697	2.6503	1.52458	-0.373631	-1.19142	6.7315	10.431	2.18405	-2.39308	-2.69897	5.36983	-4.78929	4.3889	-1.11517	5.46032	-2.94122	3.29589	1.91003	2.73013	-0.868229	-8.73663	-1.70944	-9.77946	-15.3916	7.52077	-6.49012	-2.64314	4.99424	9.36117	-0.122124	1.48456	13.2414	-3.54189	1.07808	-0.0637128	0.406647	-0.358952	-0.303977	-1.19772	-2.41872	1.3617	1.61913	0.445834	-2.61375	2.76434	0.0937191	0.972304	0.338141	-0.945597	-0.10477	-0.0708795	-1.31858	-4.82489	0.354828	-1.59886	11.2635	12.0835	0.78153	-0.440297	10.5338	7.27151	-3.18264	7.62391	2.70946	1.18816	11.4903	-1.28839	1.26469	-1.41184	7.5669	-3.61775	-0.134097	-3.49657	-2.06226	2.20726	-2.17413	1.66125	0.233671	9.12643	-3.00211	-2.8766	0.395646	2.67643	-2.22277	-2.23217	-8.32465	-0.872184	-3.83727	-6.2709	-4.75487	-1.7722	-6.88406	2.09667	-3.08664	-9.03326	3.0356	-8.46006	-1.67441	10.2785	-8.93701	-8.11497	3.9814	0.622876	8.79439	-3.17706	-2.53609	-2.25626	-3.90613	-0.281321	-9.84481	9.65932	-5.18995	-2.09814	2.89835	-0.0421008	10.0252	-4.21756	0.303713	-0.417887	0.269411	-10.2804	-2.3987	0.706943	-8.31082	3.25869	-7.73241	-1.17255	1.28801	8.47714	8.65756	-0.00737788	-0.375547	-9.36861	-12.6444	-5.71915	1.63272	3.59886
Z002E0034	-12.3364	2.41482	-2.40174	1.1139	6.79566	4.69914	-12.609	2.53253	-3.47109	2.47723	1.24042	-5.78502	13.3417	-4.28522	3.52898	-10.6315	5.66889	6.9613	8.56573	-5.89352	0.0730271	-13.6106	3.32541	10.1235	2.80381	-5.2681	-6.65565	-2.12116	10.8318	5.62092	-2.72512	5.22632	3.10373	5.60016	7.87527	-0.862991	-5.15588	3.4218	3.24008	3.16932	-4.90501	-2.01774	-3.74443	-8.87657	5.28209	-7.13537	1.66134	2.81562	-1.96834	4.82541	-11.6478	6.34128	5.58543	5.93936	4.86054	8.47012	-7.01504	-5.92925	-8.31585	-6.268	12.6239	8.88788	-1.2643	15.9561	7.31464	5.77659	0.431234	0.248462	-10.7746	-10.9231	3.43178	-7.04264	3.0432	-1.52189	-1.05035	2.39427	0.993027	3.71043	3.4065	-3.04552	0.0916051	-6.46283	11.0555	5.35677	1.17412	2.76354	0.62605	-11.9832	0.671515	-6.43303	0.936571	-1.52813	1.22944	-1.71649	-10.2614	-1.32157	-1.71287	8.56241	0.688163	-8.80952	1.08416	4.86882	5.67089	2.71683	-0.703355	-12.5253	-0.928218	4.6457	7.98319	-4.42102	-0.321215	-2.96241	5.53929	-3.95702	-1.89506	2.06705	-7.06594	3.45385	0.686825	9.01612	-3.82916	-2.60631	1.3413	-9.52328	3.7297	0.0816355	0.15927	-4.9869	3.34745	-0.838147	1.02952	9.8781	5.39283	4.39336	8.71885	5.54962	-0.253977	-1.42472	1.58604	0.423945	-6.70135	1.14355	4.86688	-2.91113	-0.589671	0.158222	0.163552	-9.65737	3.3229	-6.17779	1.1527	-6.04283	-3.26193	1.08586	-13.6578	-1.22214	-0.783652	0.0553989	0.16718	0.668338	8.62893	-2.62314	1.64707	0.04612	-1.38746	11.9768	-3.18629	1.45048	-14.2726	-1.11182	-1.24528	-20.259	-3.96404	13.9717	-10.4217	-9.00636	0.793418	1.60952	8.8598	-1.20888	-8.23513	-5.4059	-2.40489	2.11628	-1.467	5.58449	3.67146	-6.08486	-9.20917	-2.28683	7.57047	-1.94317	-0.102426	-2.39179	1.7913	-1.55492	-0.677108	7.97936	2.31597	5.59393	6.35408	3.66547	1.87	6.45125	-0.4441	-0.18159	4.1325	-0.89931	1.51611	0.686579	5.29237	-0.255681	-6.54217	-1.9033	1.22515	-0.778405	5.51786	-9.66291	0.148138	0.902008	2.23874	4.07625	1.91635	-1.0064	1.11583	-3.97424	-2.92747	2.85161	0.898513	0.748036	1.83776	-0.359916	1.11656	-8.34566	-2.30811	-3.91379	2.55202	6.16072	0.359442	1.63745	-2.17069	-10.1625	5.00244	-1.44843	8.9804	1.54746	0.700747	-2.842	8.43727	-2.45384	-1.08669	2.96481	-3.19794	5.26173	4.07506	-4.13102	-1.82152	-0.54961	-5.63415	1.92336	3.38099	-2.01565	2.76447	-2.10563	-1.4439	-5.67024	-0.896186	2.4759	-2.08315	-4.5602	1.88151	4.25786	-3.91487	-0.63019	-2.02327	-3.43977	2.20985	0.364568	0.474764	10.9638	-2.47837	10.6658	2.50684	-1.13682	6.71099	-4.81115	0.963345	-0.155548	-5.26215	-0.358388	11.6186	-1.0518	-0.31575	2.045	5.04005	4.21786	-1.16656	6.5126	-1.86931	-0.428925	1.2532	3.12042	10.2355	0.921116	0.521181	0.727451	-2.58139	2.82069	2.47681	-3.07228	-0.197907	4.25845	-4.84698	-4.39321	0.180596	-0.41964	-4.63113	-6.65834	-3.31422	3.89671	-5.39894	8.93974	6.45019	-4.97762	-1.93337	0.537097	3.64831	1.16486	-1.90088	0.0585929	4.96147	-4.08239	1.23117	1.4502	0.132735	5.51594	-9.31512	5.84941	9.14911	1.7571	-2.2352	-2.31152	4.67216	-4.37048	3.94658	-0.763772	4.61413	-2.83431	1.645	1.57122	-8.53851	-3.91936	2.35892	2.124	8.62182	4.36259	-0.50331	3.64438	2.82926	-2.71706	-4.97717	-0.702419	0.493891	-15.397	11.5681	-3.54799	-0.673271	0.80715	-1.34665	0.956165	1.30516	-7.84234	1.77402	0.938995	1.51477	-0.469888	1.40238	1.27396	-7.44269	4.46852	-3.06738	-4.18602	1.31358	-5.20351	6.51616	-6.59927	-1.32744	12.1991	0.54126	-2.76918	-0.530401	-4.95485	-6.26567	0.60763	9.19318	2.54344	2.42122	9.97299	-0.911615	1.30287	-1.28942	6.736	-2.63272	-0.356279	-3.09215	0.873258	3.99929	-1.10022	4.47315	-3.1915	-8.03581	-1.01301	-3.0692	-6.42977	-13.0084	0.267918	5.59906	11.2457	1.29716	1.50815	9.7582	3.48193	5.70511	2.54442	-0.425872	-1.45768	6.24821	-0.12392	-1.17239	-1.21356	-1.21536	-0.488876	3.76386	-0.328141	-4.59531	7.96407	-3.06911	-2.54066	-2.1851	-4.37623	3.52008	-0.388964	-2.43283	-4.88873	0.679144	-9.07218	2.45777	-10.461	0.604735	1.79586	0.00834234	2.40197	4.22708	7.26586	1.42809	7.13083	-2.99938	8.59957	-2.85486	0.482386	-0.936691	-3.6786	2.28243	0.148745	-10.7564	-13.7251	-11.5213	6.54623	4.17483
Z002E0035	-12.3188	2.4284	-2.51364	1.18746	6.76441	4.621	-11.5665	2.81101	-3.55838	1.40876	0.749773	-6.17877	-2.3107	0.677146	-1.73095	4.89546	-4.03966	-3.7082	-1.81845	3.76725	-3.17758	9.42821	-3.31211	1.00506	0.479246	-1.46952	-0.507238	0.50933	10.9912	5.80939	-2.66678	5.37096	3.07692	5.53054	7.79723	-1.05696	-5.07512	3.40222	3.2686	3.23061	-5.63143	-3.91272	-3.7541	-7.18254	3.90664	2.39134	-2.35911	-2.50097	4.92777	-6.26468	4.90353	-3.28339	-6.06701	-3.89036	-5.35727	-1.27838	6.18542	4.99265	5.87535	-0.635772	-7.23313	-8.00915	2.21995	-4.20648	-3.00962	-4.33905	-6.59459	-1.86317	7.06016	3.08697	-6.97079	7.16314	-4.00989	-3.75987	0.783746	2.42827	3.1935	0.0260268	0.773945	1.23989	-0.493554	-2.4946	0.0902892	0.786605	3.34631	3.65264	1.08248	-1.00399	-1.64635	0.718631	0.068144	2.14912	-4.16319	-1.7312	-10.2738	-1.39275	-1.6813	8.81017	0.79904	-8.85215	1.01899	4.79554	5.71783	2.77777	-0.799405	-12.4542	-0.985884	4.80664	8.17182	-4.40772	-0.213698	-2.97499	5.54233	-3.93226	-2.09154	2.42485	-7.15065	3.65607	0.544492	9.09767	-4.11119	-2.6134	1.3323	-9.49665	3.7649	0.190276	0.277233	-5.04183	3.63671	-0.866373	3.57807	7.0031	5.77623	4.56218	8.74323	5.66932	-0.153581	-1.47617	1.56865	0.349437	-3.06641	-0.814063	3.74912	-0.660184	-1.37591	3.22097	0.118878	0.48851	3.33053	-6.26768	1.12518	-6.22159	-3.28124	1.04204	8.66176	-2.55003	2.55838	2.97126	-3.19982	-1.55217	-7.37601	2.64294	-0.945449	1.65622	-0.377035	-8.7495	3.8953	-0.153574	4.37806	-1.17291	1.28761	-18.8134	-4.19435	4.42553	-6.84904	6.57027	2.17733	-0.943925	-7.45092	2.42805	8.91136	7.79339	8.56797	-3.1478	-3.05413	5.57056	3.71425	-6.31516	-9.18046	-2.30661	12.3765	-3.02486	6.42782	8.15734	-4.32446	7.69364	2.72385	-8.48234	-2.56692	-13.415	-4.45139	-1.95738	0.151368	-9.92705	-1.12375	-2.53152	-2.47298	2.75166	-6.77495	-1.0275	-8.22886	-1.79794	10.756	3.524	0.0540516	-0.953803	-5.80523	9.99257	1.56294	-5.34746	7.44111	11.047	6.27789	-4.08681	0.515965	-3.9685	-5.15039	4.58204	3.73981	5.2426	3.58188	1.4531	4.66266	-4.0311	-0.555812	-2.28636	0.727665	3.77895	3.95409	2.81246	-1.33029	-12.8352	7.79102	-0.460142	7.88828	1.80886	1.56873	-4.0876	10.15	-3.24431	-1.17527	3.15523	-3.16592	5.44687	4.29414	-3.99768	-1.94865	-0.730846	-5.72919	1.8186	3.42853	-1.95797	2.72351	-2.1402	-1.32789	-5.55252	-0.928277	2.42078	-1.93251	-4.50797	2.12101	6.89684	-1.78169	-2.4436	5.44598	5.79759	0.25664	2.41081	0.857825	-13.0006	-2.04492	10.4499	2.06863	-1.20852	6.73249	-4.87104	6.43476	-0.463706	-5.47209	-0.356993	-4.60901	-5.10876	1.54861	3.13438	-8.60953	-0.282299	2.69158	-9.39321	4.5187	-2.32077	-9.23929	-4.52405	-5.35676	0.0477217	1.19115	-1.18826	12.0906	-5.35463	-2.32353	3.25004	1.88611	5.62897	-5.96609	-5.1341	-0.279395	-0.622014	-4.76762	-6.73	-3.31648	3.78055	-5.21212	9.13169	6.5895	-4.99532	-1.71608	0.4903	3.63119	1.31562	-1.81587	0.0650504	-19.7608	-1.76272	-0.891535	1.61231	-0.79614	-6.40332	11.7026	-1.26782	-2.8231	0.42447	0.767284	-0.0611584	-2.23299	1.38778	1.37525	1.74231	-6.39921	2.43957	-13.6458	-2.74236	-9.98492	-3.16146	-8.59139	-2.16478	-10.6591	-0.303839	-0.661669	1.35799	2.9823	-2.39116	0.00593736	3.02358	0.713105	-7.71425	6.3391	-1.752	1.10057	3.76518	-0.604986	-1.38808	1.31074	10.5878	3.03916	1.72383	3.53724	0.81571	0.189919	0.981615	7.15962	-4.40724	0.829923	0.648367	-1.01984	-0.00163594	-11.2257	0.5666	-1.03798	12.1457	12.9993	0.898828	-0.417885	8.22948	7.30342	-1.99378	2.88808	0.647999	0.368905	8.54466	-0.960942	0.839583	-1.68991	1.91618	10.1607	6.37726	9.31643	-6.86337	5.33435	-3.21613	6.28082	-3.89296	5.99393	-1.69496	-5.08522	0.352341	2.44883	-2.22941	-2.10678	-7.53727	-0.823241	-3.46095	-5.87045	-4.8997	-1.60613	-6.51262	1.93741	-2.76353	-8.32042	2.70263	-7.77901	-1.58166	9.72807	-8.12071	4.65313	-0.119483	-5.0147	8.03488	-3.11769	-2.49744	-2.14764	-0.680431	-2.92317	5.66103	-6.35742	1.29897	1.36658	-6.38412	0.125293	-10.5723	0.776577	1.87852	0.0528222	2.32104	4.76036	6.93471	1.44944	7.42907	-2.94054	8.72118	-3.05495	0.265027	-8.98641	-9.61576	-0.141454	-6.47366	8.96279	10.4957	2.38297	-3.5007	-1.43148
Z002E0036	7.53871	0.508894	5.16984	-1.09349	-9.75453	-7.84369	7.74075	-4.11552	1.89743	-3.5322	-1.26228	2.04	12.5111	-3.68539	2.97023	-8.50044	4.44555	5.59782	8.11123	-4.84314	-0.0852874	-11.0528	2.61724	9.10129	2.33625	-4.39211	-5.44118	-1.67596	2.41222	-0.352042	-1.0876	-0.422061	-1.59258	1.76249	-1.16982	-1.63247	-0.00831358	-3.64802	-1.0707	-3.63964	-1.86809	1.24857	1.4065	2.32633	-0.35254	-6.77459	1.38731	2.51072	-1.46081	3.63147	-10.8757	5.18373	4.27354	4.84532	3.62823	8.28956	-5.83704	-4.80189	-7.11203	-6.47248	11.0589	7.64671	-0.948832	15.283	6.18528	4.82067	-0.706045	-0.157434	-9.19161	-10.4547	2.2212	-5.70315	2.41489	-7.23266	1.50364	-2.1304	-1.98601	-6.8384	-2.33706	1.88963	1.16597	-8.22254	13.8646	6.54962	1.24195	2.8012	0.446451	-2.12758	5.94191	-1.01175	2.55338	-1.88033	3.55667	4.03274	10.4377	3.04291	1.12524	-7.81578	-4.30738	11.6646	-0.544972	-4.10958	-3.69877	-2.01347	1.43724	11.3852	-2.62251	-3.66055	-4.31393	2.28387	1.88475	3.77889	-6.00256	0.983433	4.40005	-2.40675	7.67075	-2.17864	0.323178	-8.45905	0.500021	-0.755773	-1.51941	13.6123	-1.69893	0.17816	0.287875	0.488958	2.90294	-0.847447	1.91455	-10.2736	-3.99239	-5.69263	-7.66129	-6.79737	-3.9059	0.193869	-0.394016	0.542309	6.73854	2.95185	7.04002	-2.3654	-3.61567	3.34048	-1.9537	2.22402	-11.5027	-2.55054	3.71319	10.2515	8.63129	1.16772	-11.9306	-1.2077	-0.921564	-0.105569	0.0587389	0.574466	7.37946	-2.11185	1.45624	0.0811493	-1.35574	10.6669	-2.14308	1.46373	-12.359	-1.87477	-1.14201	-19.5532	-3.52906	13.1853	-9.75012	-7.86604	1.10824	1.04411	7.46482	-0.3944	-6.19064	-8.28785	1.81815	-0.378822	-0.840082	-1.49524	-0.127551	-2.20684	-1.75288	0.393722	0.690453	-0.396126	-3.95192	-8.62153	2.43092	-6.12142	-1.27268	-4.20472	0.877982	-10.1279	5.70148	-2.29518	-2.3335	8.34081	0.169929	0.586963	4.6772	-1.34829	2.68565	0.957066	6.77088	0.0352184	-8.50437	-2.4327	1.19016	-0.841952	7.19278	-11.6657	0.208288	5.77829	3.32437	3.42716	5.03735	-4.63405	4.6801	-2.85825	0.867683	1.80838	-3.33271	-4.90861	-4.11183	-1.81263	-3.41133	4.62435	1.23119	0.536804	-1.65582	-4.97287	-10.3298	-2.30714	0.126632	10.2312	-8.65562	2.62445	1.6214	-1.87342	-2.38745	-1.85655	1.17616	1.56363	-2.07263	3.07415	-3.17578	2.78962	2.72128	-1.26553	-1.17084	-1.16811	-6.88286	3.17676	2.43106	-0.860563	0.18377	-2.14906	0.788027	5.44536	3.4296	-7.2807	3.9607	4.07043	-4.55625	6.52142	-0.278708	-0.565382	5.16368	4.69811	0.119132	2.53001	1.0546	-10.7635	-2.09918	9.37653	1.55931	-0.462638	6.36291	-4.29783	10.7055	-0.794519	-6.43595	-0.419857	-6.43629	-1.40455	-0.937536	1.71813	-6.649	0.0256259	2.19956	-7.47844	3.93094	-2.19777	-8.72616	-3.5078	11.4219	-0.842046	-1.84614	3.34409	-8.73412	6.57738	5.06889	-5.44131	-1.95369	-9.06871	4.09356	7.92378	1.49866	-1.16006	3.24968	2.6343	3.33026	-1.83131	3.18095	8.29232	5.11533	-3.83471	-1.17611	0.181575	2.74995	1.00968	-1.51699	0.174908	2.44989	-4.65888	0.720586	1.14004	0.324007	5.50091	-12.347	7.78119	11.3927	2.35148	-2.6911	-2.87586	6.04294	-5.23914	4.31252	-1.43602	5.9312	-3.55605	-0.800976	1.22151	-9.05592	-2.62115	0.801638	1.9715	5.22116	5.39568	-1.52417	4.25821	3.51253	-4.00382	-5.98647	-0.7418	0.655349	4.44892	-0.00138417	-1.24209	-0.838353	-2.30727	-1.47324	3.3165	-0.924171	14.11	3.88909	1.07026	5.34657	2.42412	-6.57396	0.88159	5.87198	-4.01199	0.850971	0.370094	-0.980295	0.114789	-9.51375	0.240541	-0.852247	10.0299	11.1897	0.831544	-0.501862	9.55943	6.77907	-3.29497	7.4942	3.37735	1.69195	-6.39787	2.49129	1.13134	3.05024	2.67765	8.45298	5.26253	7.5413	3.06971	0.36059	-0.290205	0.520177	2.26713	7.34771	-2.29397	-0.304162	0.612954	3.35521	-2.05923	-2.71247	-9.09839	-0.792749	-4.17841	-7.03662	-5.26336	-2.24682	-7.72617	2.29625	-3.82032	-10.0352	3.54884	-9.56002	-1.95318	10.2924	-9.64903	2.66018	-0.0680502	-5.72271	6.20832	-3.40877	-2.28507	-0.0102943	-3.22184	-2.66364	6.77458	-7.36598	0.602315	1.86882	-8.10538	-0.463767	-12.8208	1.01315	1.97045	0.0980157	2.6157	6.21391	7.24809	1.14993	8.78429	-4.01518	10.6542	-3.11493	-0.30377	-11.606	-11.8409	0.173557	-8.01745	11.1182	10.9621	-10.7868	5.88302	3.49512
Z002E0037	-10.2545	2.16971	-1.99451	0.846049	3.83569	2.50031	-7.97672	0.490704	-2.68315	1.09144	-0.159679	-2.3813	1.87319	-0.642471	-1.05486	7.33508	-4.95931	-1.2167	-2.18199	4.86434	-3.40772	12.4124	-4.05143	-5.98737	-1.78055	4.94137	6.31089	2.46873	-10.0363	-7.19641	-0.436026	-6.97431	-5.55895	-5.98837	-6.29728	-1.7136	3.99358	-7.56679	-3.5531	-5.42281	1.64468	0.70763	3.16204	11.4447	-9.22267	3.09644	-2.89281	-2.94729	5.1983	-7.95895	6.15537	-4.83845	-7.86417	-5.42332	-7.09334	6.0422	-1.72052	0.172816	-4.85417	-6.93663	2.56392	0.821743	0.866543	5.26452	-1.79151	-0.987197	-1.41264	-0.426911	-8.54402	-10.202	1.48236	-5.03512	2.00676	-6.87179	1.70798	-2.18142	-2.05862	-6.52931	-2.00679	1.52312	1.00852	2.34252	-9.10034	-4.72476	3.2921	-1.54488	3.39457	-9.13756	2.16315	-6.85944	-0.131663	-0.691794	-0.741252	4.248	9.06761	2.99442	0.354342	-3.29179	-0.850688	11.2128	-0.331017	-3.98912	-3.03824	-1.95111	1.1827	10.5077	-2.66247	-3.30952	-3.75033	2.09492	2.34332	3.33155	-5.34199	0.497783	4.02591	-2.2626	6.79771	-2.34917	0.333052	-7.74988	0.156325	-0.874175	-1.32426	12.8098	-1.31323	0.293746	0.323766	10.3204	-2.74195	2.32279	0.25742	13.1435	6.87315	6.49315	11.4242	7.23733	0.82517	-1.3676	1.95681	0.112679	8.68529	2.96124	3.53034	-0.216469	-2.85102	3.01162	-1.31673	10.8735	4.16719	-7.39747	1.75408	-8.47995	-4.40225	1.03395	11.4785	-2.82234	2.86017	2.76202	-4.21777	-2.15788	-9.37031	3.68749	-1.05947	2.00026	-0.256071	-11.1654	4.71833	-0.109489	5.90051	-1.27302	1.9163	3.4551	0.564338	-6.67208	2.92744	8.28379	2.6476	-1.78211	-9.3635	3.48152	11.833	8.13611	8.79488	-2.96301	-3.42584	-7.28424	-2.98746	3.35991	6.74518	1.92128	8.11769	-1.72721	-0.387029	2.47854	2.53703	-2.42722	-2.57721	-6.84411	-2.01197	-10.5088	-2.58599	-1.25779	0.261057	-7.55183	-1.01739	-1.81134	-1.8267	2.26262	-5.07591	-0.594949	-6.34624	-1.2325	8.09861	2.97929	0.137164	-1.05923	-3.66166	7.26368	1.57809	1.29055	6.00329	14.1969	8.079	-4.74384	1.87856	-5.42828	-6.37595	5.67496	-0.665002	-2.60495	0.772617	0.096159	-1.53735	-7.06765	-1.7199	-2.89637	2.01714	4.01617	1.45815	2.08763	-1.28267	-9.77212	6.02729	-0.0697791	7.73223	-0.621533	-0.0330784	0.734633	1.05485	-1.94775	-2.76004	0.173041	2.86578	-6.16549	-8.35899	4.45445	-0.318178	1.75826	7.12086	-4.05542	0.0198525	0.842002	-1.25875	0.629909	-0.640897	6.72039	1.50168	-7.19348	3.72056	3.60256	-4.06189	6.34216	0.0190671	-0.430815	5.10857	4.41609	-0.0547707	2.49569	1.31843	-9.75879	-1.89564	8.8458	1.30924	-0.2611	6.19605	-4.21328	13.5621	-6.1002	6.77358	0.0780677	-8.19231	-0.00817853	-2.62694	0.648736	-5.71851	0.120795	1.8245	-6.91067	3.74969	-2.39533	9.22872	4.78576	4.57736	-1.13892	-4.71514	3.69673	0.320528	0.755559	2.61451	-2.52161	-1.69855	-9.83765	4.75211	8.74562	1.64941	-1.01047	1.94522	2.64018	3.82845	-2.98677	4.74718	-5.7119	-7.76421	2.76281	4.56616	0.0761933	2.30612	1.00811	-1.34178	0.239341	4.38742	1.16215	1.42635	-0.82841	-0.700362	4.24542	-7.78886	-3.31207	-7.49802	-2.64997	-1.83858	1.29284	-2.97385	3.14966	0.17057	3.3375	-9.34017	6.46816	-12.5594	-2.75162	-8.89409	-2.44591	-8.21302	-1.63889	-7.9715	-14.3741	6.70207	-5.62748	-1.87375	4.07316	8.38486	-0.0198092	1.41428	-7.16445	8.76797	-1.94839	-0.438033	1.02658	-2.38231	-4.08648	1.99382	-13.8088	-0.392983	1.04175	2.64084	-3.36065	5.38744	-0.190392	1.36818	-2.02668	-0.726307	-2.699	-0.361586	-1.02915	-0.52793	-0.760752	-1.09462	7.91775	10.2114	0.712058	-0.493965	8.98738	6.04168	-3.05412	-11.0549	-0.103067	-0.819325	-6.50514	2.42944	1.12801	2.98458	2.80157	7.49379	4.65635	5.781	-8.08377	6.11769	-2.93067	6.44695	-4.29115	7.26633	-2.38878	-5.58747	-6.20438	-12.0378	0.382038	5.00422	8.70521	1.17785	0.346884	7.90122	3.04633	5.1257	8.01259	-2.27903	5.39418	8.38611	0.113576	7.87136	-1.37097	-8.71651	5.79416	-11.9054	4.69762	2.53294	-7.54687	-0.961873	0.35104	0.112234	1.76391	-6.47276	10.1387	-10.4006	6.11684	3.52283	-4.19084	-0.863043	-13.9022	1.4035	1.82374	0.120834	2.63407	7.4618	7.46927	1.01576	9.81704	-4.40639	11.8594	-2.9778	-0.152223	-12.619	-12.7929	-0.238445	-7.70618	12.0676	13.8187	5.3946	-4.67222	-2.60915
Z002E0038	7.10451	0.686719	4.42853	-0.850832	-8.10435	-7.40394	8.15036	-4.43795	1.91224	-3.48295	-1.16148	3.13576	-5.33582	0.966126	-3.69343	10.979	-6.95364	-5.78772	-1.92768	4.21485	-3.28014	10.4654	-3.59288	-4.8973	-1.41294	3.7846	5.2183	1.99899	-8.88175	-5.80653	-0.950549	-6.06827	-4.6189	-4.59497	-5.03919	-1.35842	2.60817	-6.70127	-2.7144	-4.50936	1.48695	0.626466	2.62695	9.4792	-7.97156	2.35475	-2.997	-2.56307	4.62467	-6.41825	5.25289	-3.81137	-6.65771	-4.37545	-5.90839	-0.133394	5.51596	5.27171	4.82577	-6.59608	11.8182	8.4026	-1.06785	15.7019	6.79405	5.14204	-0.213657	0.0733397	-10.0155	-5.15614	-0.0459531	-6.92296	0.792516	5.97605	0.64994	-2.09492	0.689669	3.80894	3.73391	-3.09383	-0.158836	-7.26565	12.1231	4.2935	2.11825	-1.05598	2.07923	-13.5541	0.545218	-7.45829	0.761908	-1.83014	1.44996	5.03378	0.536294	0.945935	-1.31376	2.64878	1.75965	-4.37568	-0.522644	7.08738	5.21675	2.94847	-0.661415	-13.4444	-0.85107	5.09753	8.88529	-4.65737	-0.241956	-3.42065	6.14962	-4.12332	-1.76635	1.5871	-7.16207	3.84245	0.630233	9.88372	-4.38354	-2.72376	1.57425	-10.4324	4.25518	0.148871	0.262185	-7.13018	5.00949	-1.92331	1.92165	-11.4563	-4.57236	-6.30172	-7.79391	-6.15562	-3.32273	0.451914	-0.483358	0.618223	-5.09138	-0.197594	4.24893	-3.15727	-0.801584	1.82376	0.164122	-8.05039	1.45791	-5.27087	1.0489	-4.97228	-3.3781	-0.765118	9.5532	-2.65811	2.69356	2.88758	-3.50737	-1.75625	-7.30819	2.03819	-1.19992	1.49039	-0.34429	-9.4375	4.22871	-0.219117	4.67599	-1.05551	1.0805	-11.9686	-3.63651	2.92649	-6.21057	7.14961	1.85634	-1.16526	8.24755	-0.772353	-7.05887	-13.7811	-3.69143	1.88284	-1.1045	1.4076	1.23774	-3.96325	-4.65895	-1.28662	11.7615	-2.94372	5.82821	7.67948	-4.03739	6.91427	2.4805	-7.97104	-2.39578	-12.4617	-3.87603	-1.72609	0.19092	-9.17423	-1.07958	-2.28812	-2.27008	2.5933	-6.24543	-0.904872	-7.57071	-1.67099	9.87908	3.2887	0.0411082	-1.5353	3.44429	-4.2288	1.57729	-5.68758	1.17047	-8.57127	-4.33428	0.879546	0.303189	5.39177	6.82009	-4.67312	10.7319	6.1577	8.75025	2.07528	3.55069	-7.93254	-1.89675	-3.73497	2.59611	5.04665	3.10747	2.57061	-1.34209	-11.8682	7.20689	-0.342128	10.5467	1.83219	0.199702	-0.371356	3.44718	-2.75407	-2.59013	-0.49885	3.77983	-7.37986	-9.98421	5.58231	0.00826087	2.11843	8.43442	-4.86598	-0.134648	1.28456	-2.17749	0.709442	-0.617033	7.99689	1.53527	-7.52032	4.56236	4.64236	-4.8995	6.95949	-0.43055	-0.879728	5.34504	5.37481	0.138996	2.02678	1.24515	-11.6563	-2.33653	9.0101	1.69981	-0.902423	6.57678	-4.63559	15.0248	-6.91159	3.81937	-0.338078	-8.78728	0.606152	-2.40044	1.16797	-7.6534	-0.12796	2.43433	-8.54813	4.29624	-2.50246	-9.41595	-3.86974	10.5486	-6.31202	-5.58296	3.61103	11.3819	-4.78908	-2.01407	2.8122	1.62859	-6.67808	2.19395	5.88656	0.783391	-1.23914	5.35181	2.74967	1.92158	1.66136	-0.592584	8.87537	5.93552	-4.35514	-1.2102	0.353669	3.23083	1.24168	-1.64545	0.116591	5.44074	-4.19404	1.15081	1.4085	0.0979349	5.96622	-10.3862	-3.21745	-5.96429	0.223951	-0.879654	1.34672	-4.23479	3.9924	-0.043254	3.91551	-9.65704	6.97991	-13.2952	-2.86817	-9.85303	-2.84062	-8.59131	-1.92734	-9.92534	-11.3209	1.38205	-5.07817	-1.47821	-2.75278	-6.32119	-1.12324	-0.23027	12.3053	-2.18289	0.823396	0.549037	0.525584	-0.515436	0.147978	-0.772436	-11.4968	0.0610534	1.32551	2.81583	-2.76861	4.49232	0.0951219	-8.13947	5.09417	-3.07656	-4.18981	1.27104	-5.17859	8.59013	-5.4209	-1.03773	-10.579	-4.64261	-1.20642	0.040619	-1.00329	-4.61275	1.40867	1.84024	-0.598262	0.27146	3.34287	1.17935	1.25756	1.83409	6.74891	3.67813	3.78003	1.4123	-0.41788	2.33309	-1.72481	1.36841	1.34469	7.10614	-2.31673	-2.40831	0.479733	2.75382	-2.1413	-2.40093	-8.03968	-0.628291	-3.96242	-6.28266	-4.37451	-1.71553	-6.97459	2.08683	-3.21627	-9.09846	3.08533	-8.57137	-1.74687	10.4728	-8.81272	6.60927	-0.849957	-4.70118	-9.2251	-0.913034	0.526565	0.433958	0.740716	-10.9575	-1.42436	-1.12567	6.28881	0.411959	6.30159	-3.9851	10.2951	-4.27582	0.629644	-0.280813	0.128031	-10.3714	-2.29766	0.732371	-8.46048	3.46179	-6.8507	-0.95599	1.17348	8.4202	8.6818	-0.00565955	-0.432917	-9.47107	-12.6295	-3.78269	0.043421	1.62144
Z002E0039	3.75215	0.721278	3.71769	-0.508915	-4.31943	-5.6931	5.44009	-3.59108	0.980282	-2.79156	-0.596821	1.47879	-4.03707	-0.0898932	-2.93988	7.5919	-5.31368	-3.71529	-1.39704	2.66343	-2.99255	7.05424	-2.60825	-3.14276	-0.755176	2.14825	3.37594	1.12727	-6.8087	-3.67024	-1.55759	-4.35636	-3.17244	-2.55685	-3.69661	-1.05691	1.74616	-5.42211	-1.54721	-3.36911	1.25756	0.426402	1.75198	6.16045	-5.95039	1.93189	-2.08868	-2.14716	4.25005	-4.84674	3.87398	-1.85222	-4.57792	-2.77866	-4.00445	-0.752591	4.77235	3.78123	4.61584	-0.632313	-5.56492	-6.5357	1.91995	4.42032	3.09475	2.27546	3.93967	-0.0818951	-6.6082	-11.5969	4.61371	-8.46518	3.67549	-7.98398	0.885256	-3.13348	-2.38941	-5.33259	-3.20843	1.94905	-0.463052	-4.69335	8.49339	4.38811	1.18627	2.50858	0.545856	-8.95922	0.704035	-4.99922	1.28045	-1.33097	1.09039	-1.09733	-8.2553	-1.34368	-1.26308	6.82656	-0.10943	-5.42111	-0.0509994	1.91396	3.19137	2.38674	0.776851	12.565	-4.5929	-1.33534	-5.40809	2.97296	-0.0562444	-1.86655	4.01873	-3.43	-1.38071	1.26375	-4.8629	2.93801	0.206117	7.19138	-3.66993	-2.34149	0.716317	-7.12037	2.56365	0.385503	0.416916	-4.10036	3.34035	-0.679594	0.810338	-14.8487	-6.67082	-8.49001	-11.7184	-9.01705	-2.83297	0.539413	-0.24303	0.813935	-3.9064	-0.0490375	2.88594	-0.985311	-1.33547	1.63526	-0.946303	-4.03282	2.59482	-5.31666	0.53629	-4.53921	-2.19408	0.840478	6.53738	-2.27454	2.33743	3.13769	-2.35395	-1.06584	-5.09099	1.02395	-1.08394	1.23918	-0.403548	-6.48009	2.80502	-0.328793	3.19402	-1.05925	0.917992	1.4249	-0.554037	-4.4466	1.22922	5.10462	1.78709	-0.287354	-5.86584	1.60124	6.76128	-4.88515	4.89883	-1.38509	-1.98989	-9.44168	-5.07556	5.81589	11.0765	1.78686	-4.43551	-1.82832	-5.13884	-2.46829	1.57341	-7.81772	-2.96014	-5.43874	-0.923651	-13.3937	0.881084	-2.23741	-0.747698	4.71658	-0.455702	-0.698002	3.64532	-0.728957	-0.0615284	0.263436	4.1047	-0.640807	-4.6181	-1.66144	0.978877	-0.492083	4.14064	-7.59635	-0.0616955	4.10086	2.26759	8.56897	4.93989	-3.57694	-0.381271	-2.88901	-4.14443	3.74386	0.827503	0.781037	0.243517	0.608745	-1.22039	-2.20462	-0.582818	-1.20418	0.679007	3.64356	6.11895	3.99162	-1.79518	-14.2657	7.36643	-0.465611	-3.88417	-2.34601	-0.289646	-1.15428	0.941592	4.07834	-1.11911	2.36138	-2.23598	3.74736	2.64876	-2.918	-1.70746	-0.42341	-4.18114	0.868447	3.24402	-1.40757	1.72559	-1.93255	-1.73562	-4.32439	-0.777719	1.98443	-0.8544	-3.40482	1.161	5.43475	-3.39406	-1.81211	-1.8291	-2.17142	2.12713	0.135972	0.427979	8.45158	-0.598036	-3.05219	-2.05262	-2.27157	1.5816	-0.990934	-3.48106	1.10922	-4.09696	-0.212177	3.69344	-1.833	2.85802	0.505792	-10.8594	-0.639962	3.25992	-6.35293	2.31698	1.31089	-5.10815	-2.19499	5.1537	-6.44253	-4.02631	0.91174	13.8555	-6.7659	-3.00228	4.29657	2.48438	7.35872	-7.15035	-6.8185	-0.427259	-0.651261	-4.72415	-7.25963	-3.96785	4.74736	-5.96464	10.0453	8.23198	-6.30865	-2.372	0.853653	4.62556	1.63172	-2.17086	-0.0594285	-0.160982	1.91929	1.22045	0.0506406	-0.454202	1.48046	-0.823263	-7.97339	-12.9163	-3.97059	-0.749651	2.53145	-6.30513	5.32448	-0.424724	4.91961	-11.6482	8.51291	-2.67083	-0.753529	1.54858	-1.63506	1.815	1.40887	7.05056	3.09651	0.390437	2.71311	1.92873	-1.68842	-4.05204	-0.747011	0.561455	-18.0953	12.728	-3.51024	-1.09251	0.842364	-1.42609	0.636248	1.32383	18.9983	4.59179	1.76216	5.72404	3.60417	-8.67621	1.53784	8.71693	-4.92547	0.883254	0.979669	-1.01683	-0.0240546	-13.19	0.911978	-1.2668	14.4854	14.454	0.603584	-0.0413051	-3.1591	-5.09152	0.632901	-15.5942	0.121082	-2.59317	-10.5554	2.50965	1.11703	2.70165	6.21785	5.65168	5.04725	4.34103	1.32472	4.23544	-0.767372	5.34307	-2.89936	-6.38032	-1.32516	-1.45643	-0.389471	-1.91326	-1.48963	1.44074	-3.63762	-0.356149	-2.65224	-4.5609	-4.47713	-0.907911	-5.18532	1.54109	-1.57459	-6.38009	1.74423	-5.76864	-1.15779	7.82329	-6.20726	2.44888	0.855033	-3.4229	6.08347	-2.95003	-2.42036	-1.78457	-4.5114	0.853472	-13.0617	12.6712	-6.74225	-2.69978	3.96398	0.358243	13.6412	-4.96643	0.460611	-0.272052	-0.184031	-12.8778	-3.40984	0.809095	-10.3647	5.01993	6.74162	-2.68446	0.302647	-6.79623	-7.99439	-0.13308	-4.50381	3.37828	-10.5343	-12.5818	7.22311	5.04401
Z002E0040	-9.62417	2.25143	-1.67787	1.077	3.94584	3.93038	-11.9761	2.21206	-3.28406	2.06251	0.991911	-5.14985	12.559	-4.38682	2.76682	-9.23476	4.47797	6.18453	8.67652	-5.64739	-0.0253331	-12.7852	3.18159	9.95588	2.65377	-5.12757	-6.28791	-2.08685	10.3067	5.29082	-2.33835	5.08605	2.74803	5.15146	-0.550004	0.224754	0.537084	-2.41191	-1.06069	-0.551782	-4.01268	-1.03996	-2.0584	-4.2622	1.88764	-7.13878	1.65512	2.75871	-1.83069	4.62713	-3.71386	0.686548	0.629294	0.939552	-0.49034	-0.627946	3.60407	2.3676	1.59355	-3.60622	-2.24331	-2.50962	-0.41365	3.32659	2.24121	0.469123	-6.90958	-1.99652	7.4579	3.00812	-7.21063	7.18211	-3.76161	1.50965	-0.765593	-1.18815	1.33644	3.89586	3.66244	-3.28255	-0.0586092	4.20015	-12.2086	-6.01245	3.30666	-1.69484	3.47324	12.086	3.5124	8.03494	1.82931	2.3513	-2.4613	2.91606	9.01536	1.31749	-0.0705283	-7.24111	-4.32277	-8.54559	0.74816	5.47542	5.82297	2.91514	-1.0059	-13.0808	-0.904299	4.93899	8.54539	-4.54619	-0.170032	-3.20974	5.87842	-4.05329	-2.04147	2.10445	-7.65044	3.67658	0.624003	9.53104	-4.2022	-2.68204	1.47034	-10.0434	4.02214	0.177258	0.242177	-0.756504	3.55628	0.163938	-0.0259077	-11.8832	-4.78708	-6.65143	-9.06432	-7.54636	-4.37548	0.113788	-0.567309	0.682903	-6.97249	1.13436	5.01676	-3.27296	-0.551276	0.113078	0.118497	-10.5681	3.46746	-6.44553	1.19027	-6.63396	-3.41378	0.960441	7.15768	-3.03392	1.52544	2.98939	-6.10055	-1.91846	8.37716	-2.58505	1.50314	-0.0061425	-1.36441	11.2912	-2.82914	1.35149	-13.3203	-1.7599	-1.45188	-17.7521	-3.02013	-4.89524	2.10857	-8.74738	0.701794	1.55915	8.51318	-0.926101	-7.5237	0.395931	0.699241	-0.728907	-1.27083	5.79468	3.89895	-6.55178	-9.63871	-2.30514	12.0129	-3.00005	6.03832	7.86621	-4.16412	7.2272	2.56003	6.16034	2.88839	4.68133	7.31564	1.48282	1.18897	7.23052	-0.316544	0.1311	4.49361	-0.870173	1.71688	0.716307	5.86024	-0.16042	-7.17341	-2.15783	1.11585	-0.64763	6.10031	-9.97406	-0.183922	0.662453	1.70282	-5.80725	-2.758	0.574575	0.793985	4.70151	5.96462	-3.21713	-1.38487	-3.71041	-2.17449	-0.573705	-2.28529	-6.39945	-1.62372	-3.71559	2.43775	5.55819	3.75899	3.82977	-1.19705	-8.92695	4.19476	0.409777	11.546	2.05713	2.05933	-5.24008	9.69816	-3.47516	-1.51118	0.301658	1.43282	-2.06203	-2.85415	2.54896	-0.7083	1.88999	2.02999	-2.15635	0.731408	-1.50422	1.83843	-1.52632	-1.37301	-1.87284	1.03465	-0.232152	-0.250667	-1.87554	-1.55814	4.34502	-2.23532	-1.1906	-0.229688	-0.985525	0.57842	0.43257	1.15993	-1.94358	-0.827073	1.47818	-3.51985	-0.452608	2.4062	-2.7866	4.54018	-0.713112	-5.70582	-0.358112	10.6421	-1.2462	-0.894136	1.61128	5.74048	4.31576	-1.4256	7.27607	-2.2713	-0.682672	8.71866	4.3399	-5.82203	9.70319	7.20048	-2.40111	-7.54359	5.68209	4.62924	-4.76578	-1.55419	-8.0831	3.26567	6.75618	1.43131	-1.10581	2.08804	2.25506	3.18147	-1.99479	3.85381	-4.16317	-6.09736	2.15116	4.2781	0.0459375	-7.3403	-3.85436	2.52227	-0.364764	0.669335	1.4448	1.65722	0.446458	-1.05601	3.73275	-1.70915	-5.41659	-10.0357	-3.28716	-1.36606	1.88274	-4.5061	4.14905	-0.160016	4.06258	-10.4033	7.35687	-2.73939	-0.0353449	2.78446	-0.894186	2.10372	2.20191	9.16921	4.5903	-0.869033	3.68474	2.9532	4.86366	9.5949	-0.16696	2.07317	5.17383	3.69653	-0.522632	0.549003	3.01686	-1.95523	-0.770157	-0.126497	-11.0152	0.175826	1.31176	2.88236	-2.65547	4.31289	0.0979343	-7.87221	4.7599	-2.73392	-4.25546	1.4421	-5.07772	7.37069	-6.68073	-1.04633	-10.1786	-8.67538	-3.08331	0.254834	-5.32489	-6.85833	0.836206	10.0452	2.72932	2.8787	3.93189	-0.615076	1.485	-2.62026	-0.416836	-4.85643	-2.10579	-7.8944	13.9362	-1.92513	2.39823	-1.78139	2.91829	-6.48254	-2.1477	2.42871	-6.42502	-12.9216	0.236501	5.57382	10.6667	1.25955	1.25847	9.37218	3.3988	5.70439	9.44216	-2.78134	6.34447	10.3612	-0.832697	9.85062	-1.0372	-10.4689	7.84861	-13.6076	5.79915	3.94054	-9.56625	-0.835059	0.485431	0.472602	0.133228	-2.62639	4.50955	-6.74901	3.41297	1.76834	-5.67906	-1.61877	-11.1737	0.912719	1.82061	0.0467775	2.37634	-1.16991	7.66025	-0.773855	-8.81756	3.68248	-7.27608	-0.901489	1.26993	-7.22412	-6.93764	0.233204	-7.79786	8.68764	3.20277	-11.4381	6.29839	4.04025
Z002E0041	6.60053	0.812255	5.18411	-0.925159	-8.38899	-6.91583	7.77548	-4.22432	1.6887	-3.37229	-1.11217	2.90813	8.64527	-3.88462	1.5373	-3.85055	0.985621	4.50475	8.46593	-5.62154	0.0240925	-13.0229	3.15239	9.81877	2.6298	-5.12349	-6.32196	-2.0932	10.4658	5.24301	-2.62289	4.92016	2.85242	5.24727	7.60019	-0.907612	-4.86108	3.1873	3.04074	2.9701	-4.68279	-2.05331	-3.60374	-7.95218	4.715	-4.16284	0.947355	0.641315	-1.20157	2.71882	-7.91148	4.67982	0.719918	2.16347	3.95131	-0.0698318	4.19588	3.16271	5.05026	-0.400434	-7.53738	-8.4422	2.23644	-4.61748	-3.41598	-4.52589	-6.66426	-1.92652	7.41201	3.23707	-7.07271	7.37792	-4.03014	6.22357	0.476274	-1.78935	1.19029	3.95401	3.58537	-3.20867	0.00433783	-4.41108	2.81839	-2.03965	3.41352	-1.57599	3.16369	-9.06135	-0.29017	-5.93493	0.175475	1.82522	-1.39957	4.59533	11.265	3.36174	1.20121	-8.02424	-4.2653	13.1398	-0.960317	-5.04591	-4.52187	-2.43569	1.97164	13.0425	-2.92866	-4.13753	-5.65505	2.67651	2.06729	4.37956	-6.80358	0.971964	4.57629	-2.67463	9.15663	-3.08552	0.220147	-9.74418	1.00638	-0.574697	-1.90594	15.1128	-2.49253	0.209615	0.283437	12.9571	-3.76327	3.0197	1.37112	10.4803	5.70126	4.76509	9.24585	5.8428	-0.069384	-1.39922	1.65345	0.369983	-5.75827	0.948495	4.84471	-2.45958	-0.647939	0.899756	0.174351	-8.72339	3.48194	-6.3887	1.1876	-6.46182	-3.42173	1.0021	9.04331	-2.62424	2.48052	2.9791	-3.48693	-1.64119	-7.63713	2.97011	-0.947448	1.70316	-0.373483	-8.80054	3.49791	0.0071937	4.52996	-0.94002	1.2297	2.92534	0.228131	-6.00227	2.26462	7.11278	2.3089	-1.12429	2.82629	0.415235	2.9331	-14.7794	-4.06983	2.78294	-0.506296	-7.41179	-3.02095	4.23567	7.34872	2.17494	12.1307	-3.03496	5.99735	7.85429	-4.35149	7.19016	2.53583	-8.2587	-2.41501	-12.9392	-4.08408	-1.68485	0.236441	-9.44906	-1.09879	-2.35728	-2.30587	2.84805	-6.2934	-0.879914	-8.12012	-1.68202	10.2443	3.69725	0.215713	-0.949431	-5.61447	9.62147	1.53392	-5.86019	7.21398	-9.10583	-4.76972	1.1374	-0.198908	5.77492	6.94257	-4.79265	10.5956	6.59389	9.17033	2.2025	3.80759	-8.04386	-2.16045	-3.72351	2.46233	5.73678	-8.90681	-1.87454	0.150823	8.66997	-7.68098	2.41752	-6.44704	-3.48436	-3.27449	5.52732	-8.00854	5.54639	-1.10668	3.13829	-3.4404	5.65621	4.47543	-4.4305	-1.88267	-0.629077	-6.01525	2.15181	3.42764	-2.14852	3.03243	-2.1421	-1.44069	-6.03643	-0.913291	2.33033	-2.13722	-5.09867	1.86326	3.73587	-3.83308	-0.629762	0.0889118	0.384002	3.33749	2.5519	0.711179	-12.3968	-2.22495	10.3216	2.00219	-0.935317	6.61181	-4.65458	15.5012	-7.14551	8.44965	-0.312173	12.2654	-1.14242	-0.255893	2.06517	5.59491	4.30718	-1.30641	7.17354	-2.12569	-0.62013	-2.03347	1.95449	10.8697	-7.00641	-5.85352	3.72453	10.6275	-4.6976	-2.26907	2.68595	1.82395	-8.20096	3.45984	6.04189	1.42682	-1.2857	2.22699	2.38027	3.19483	-1.91872	3.67165	-4.35061	-5.14264	1.66267	2.8096	0.410156	3.40625	1.09211	-1.81144	0.0889258	-6.42882	-6.78058	-1.83926	1.79853	-0.825496	0.348835	-6.54996	6.45514	9.71883	2.02505	-2.32659	-2.49011	5.0309	-4.6016	4.00726	-0.937779	-4.09843	1.63806	-8.25136	-2.90203	2.34915	-0.613656	-2.40629	-0.364065	5.40909	-2.7136	0.58449	-0.775493	1.19661	-0.378066	3.6427	3.10268	3.39961	-14.6949	11.2729	-3.53689	-0.560162	0.796247	-1.30876	0.999482	1.27108	2.44269	2.67377	2.069	10.3944	1.55959	-7.10914	2.0162	-7.85106	4.75852	-2.9905	-4.36074	1.34861	-5.40781	7.22099	-6.80728	-1.07751	-10.1501	-8.49322	-3.1857	0.161099	-5.38548	-6.62004	0.649235	9.91349	2.62302	2.87055	10.7472	-0.994896	1.31427	-1.36604	-2.08061	-2.04673	-2.35364	-4.28131	13.7994	-1.91857	2.39122	-1.96733	2.9591	-6.55131	-2.2132	2.34905	-6.35914	-12.7655	0.307934	5.43971	10.8096	1.31255	1.31184	9.44114	3.37593	5.53797	9.17474	-2.73334	6.34801	10.3623	-0.815381	9.7914	-1.0953	-0.369473	1.59543	3.30443	-0.85887	-2.19781	4.97725	-2.20567	-3.02242	-2.31927	-2.79332	-1.89756	5.14637	-5.57813	-0.968182	1.75667	-8.17856	0.154282	-11.0401	0.718647	1.82655	0.00551516	2.4591	4.93142	7.22459	1.29156	7.73412	-3.17985	9.27584	-2.84186	0.584466	-10.2434	-10.8787	0.273025	-6.44364	9.49813	9.11841	-11.2933	6.3745	3.97653
Z002E0042	-9.61253	1.48966	-0.778443	1.35738	5.75555	3.27813	8.7755	-4.66262	2.15568	-3.71612	-1.24894	3.44192	-5.86703	1.15337	-4.15009	11.6508	-7.63212	-6.33964	-1.86759	4.48457	-3.28075	11.4084	-3.76051	-5.4399	-1.45488	4.45867	5.59561	2.11298	-9.44049	-6.37912	-0.614766	-6.24714	-5.04059	-5.21743	-5.8176	-1.56364	3.75334	-6.92159	-3.05637	-4.77607	1.53899	0.624331	2.83226	10.2796	-8.56783	-6.1314	2.54601	0.572795	0.9525	0.359994	-11.0942	5.65827	4.53791	4.79784	3.74337	6.916	-4.74681	-4.5647	-4.8789	-0.81743	-8.56014	-9.02465	2.53475	-4.59191	-3.95486	-5.06484	-0.21137	-0.448115	-8.46226	2.34126	-2.12646	2.82927	0.684331	6.35423	0.834234	-2.14416	0.648484	3.70188	4.24523	-1.85575	-0.159987	-2.48344	0.70689	-3.44699	4.8014	-4.23365	5.03822	-14.7129	0.36157	-8.22538	0.553306	-2.12345	1.62568	4.26627	10.9499	2.95575	0.823633	-6.39404	-3.75444	12.2172	-0.658144	-4.57647	-3.52952	-2.32824	1.48486	11.7696	-2.86778	-3.57999	-4.53127	2.41791	2.47464	3.88896	-6.10437	0.748573	4.29902	-2.66578	7.89905	-2.6281	0.143234	-8.68561	0.335348	-0.743064	-1.63314	10.9993	-3.10617	0.0146444	1.18591	-2.75172	1.01167	-1.31769	-1.26563	7.20464	3.78261	-0.36241	1.12794	0.789118	0.522	-1.56195	1.04749	0.465272	0.143564	-1.47002	3.46824	0.837789	-1.80034	4.13683	1.35829	0.939449	-2.24621	-4.73956	0.736692	0.52334	-0.508858	1.16616	5.74033	-2.78191	1.44317	1.28013	-2.15859	-0.114192	-1.30507	1.15015	2.87474	0.500294	-2.38236	3.39921	-0.845887	1.22645	-7.05554	-2.39287	-1.15027	-2.75193	0.345365	-4.37856	2.857	-8.23704	1.02836	1.1158	7.75155	-0.466344	-6.11672	-3.22246	4.44231	-2.22574	-1.79782	-1.79758	-0.664153	-1.8617	-0.973239	0.192632	8.86577	-2.6903	4.62786	4.54258	-4.47651	5.37347	2.22385	-6.16874	-2.96906	-10.4617	-4.0381	-0.345658	1.38738	5.75889	-0.104355	0.91293	3.06652	-0.158685	0.586051	-0.0132235	2.28818	0.278045	-2.69939	-0.679637	1.83072	-1.22873	6.63968	-2.8866	2.36482	-5.3443	1.40826	-7.65457	-3.75481	0.711924	0.770932	5.02563	6.39097	-4.35756	10.5111	5.62627	7.98248	1.80412	3.20646	-7.71679	-2.03834	-3.27298	2.1911	4.87617	-11.2757	-3.8602	-0.530618	5.0453	-4.49973	1.69318	-7.12189	-3.78172	-3.43757	6.26047	-9.39833	5.8765	-1.43219	3.5638	-3.89261	6.50463	5.78522	-5.14326	-2.32668	-1.15843	-6.93697	2.48893	3.587	-2.31718	3.55966	-2.18813	-1.4795	-6.75137	-0.930256	2.67406	-2.59028	-5.43007	2.98	3.52881	-3.05626	-0.529202	-2.10587	-3.71444	1.52836	2.42495	1.22184	-10.9918	-1.82481	9.40063	1.65624	-0.304267	5.91669	-3.80798	-6.63127	2.22289	-6.1416	-0.284628	-9.42241	0.182366	-2.70158	0.589806	-6.80557	-0.0596021	2.07633	-7.83568	4.02408	-2.41528	-8.90625	-3.75244	10.1657	-5.41803	-5.07682	3.40825	10.9436	-4.19242	-1.79929	2.4363	1.47769	-2.06	-0.419648	1.40443	-0.663412	0.0204339	1.94213	2.34526	3.50395	-2.51542	4.4082	4.7274	0.355921	0.0259714	-2.1711	-0.973271	2.78434	1.18731	-1.50673	0.180969	-13.9021	-7.19129	-1.35011	2.99751	0.497147	-2.89914	2.03541	-3.02515	-5.94853	-3.55453	-1.21522	-0.170495	0.544108	-1.63699	1.94356	1.39912	0.252945	-0.101753	-5.18134	0.832866	-9.62794	-2.64678	-8.52932	-1.84565	-8.66979	-14.9282	7.14758	-6.23808	-2.32649	4.6063	8.94481	-0.0435121	1.50102	8.90596	-3.22117	-0.030028	0.499257	-0.730672	0.347857	4.35737	-2.07332	14.2142	3.66793	1.27371	5.33812	2.39316	-6.80289	0.999357	6.02678	-3.73284	0.684797	0.366995	-1.02966	0.0326776	-9.59775	0.417392	-0.931173	10.3494	11.1925	0.741894	-0.43872	9.87055	6.70203	-3.09466	-12.0325	-0.0121945	-1.2085	-7.45943	2.68852	1.06772	3.30573	3.54128	-7.94488	-3.8692	-10.4607	-8.56294	5.62311	-4.21896	6.45031	-4.50937	6.45372	-1.80528	-5.37154	-0.443614	1.1305	-2.2501	-0.683168	-6.94036	-0.280148	0.726724	8.51807	3.26978	5.50163	8.90543	-2.50798	6.07115	9.34209	-0.364801	8.87693	-1.14158	-9.67688	6.76979	-12.7543	5.27736	3.23759	-8.49995	-0.871788	0.378968	0.294315	1.628	-5.96239	8.51886	-9.47763	5.67977	2.97596	-3.53999	-1.0415	-12.6677	1.63907	1.8082	-0.219224	2.38016	6.63318	6.93367	1.18103	8.35291	-4.0675	10.4993	-3.1883	0.0680988	-11.6775	-12.387	0.275944	-2.94879	2.79617	11.1829	3.79303	-4.49775	-2.17889
Z002E0043	-5.94633	0.443287	0.0780316	2.05899	5.6218	4.01604	6.5337	-3.2643	0.904298	-3.2114	-1.12467	2.78796	-5.11627	0.63933	-3.76246	10.2791	-6.94386	-5.51229	-1.60814	3.87962	-3.23471	10.0817	-3.36972	-4.49834	-1.26756	3.57557	4.92152	1.82968	-8.44193	-5.33657	-0.908423	-5.52138	-4.41568	-4.34558	-5.14252	-1.47174	3.15795	-6.44077	-2.52733	-4.26132	1.38217	0.542612	2.41653	8.90691	-7.79709	2.36137	-2.04026	-2.64267	4.51466	-6.02028	-4.20945	1.90912	-0.97551	-1.06709	2.07355	8.97428	-7.20816	-5.71354	-7.70935	-6.77479	12.152	8.84241	-1.06928	16.0898	7.23578	5.3616	-0.137965	0.140449	-10.4376	-10.8761	2.81487	-6.58353	2.69217	-8.51883	1.42658	-2.16765	-2.01454	-7.6525	-2.75518	2.25816	1.33592	4.74778	-11.4045	-3.6237	2.07467	2.50767	1.64864	12.1455	3.40618	7.86642	1.81097	2.19323	-2.35745	2.8011	8.69134	1.1066	-0.873321	-6.78297	-4.21889	-2.94562	0.310262	2.39514	4.7956	3.37302	-1.7941	-12.8263	-1.01221	5.05986	8.60808	-4.46435	0.0647639	-3.10012	5.72908	-3.98858	-1.99399	1.88426	-7.59497	3.67935	0.438676	9.44666	-4.46221	-2.67368	1.40139	-9.80443	3.93083	0.355441	0.381399	-6.57667	4.32543	-0.976667	1.22379	-7.28065	-5.09943	-6.60493	-9.22208	-7.50606	-4.32952	0.0487428	-0.59048	0.644669	7.99284	4.12786	1.97836	-1.1997	-1.61186	-2.62154	-2.62613	4.47543	-5.8022	-1.21528	1.69677	3.86121	1.98816	-3.03439	-1.37786	0.55169	-1.62421	-2.38571	-0.252199	-2.29499	6.77059	-2.38535	2.04849	-0.367104	-0.595083	8.48961	-1.46317	1.52342	-9.6127	-0.943807	-0.979489	1.84979	-0.135805	6.39043	-3.85391	4.03638	2.53682	0.209903	8.78853	-0.200555	-5.76865	-15.253	-3.80165	2.87317	-0.691239	-8.461	-4.00461	4.46394	8.81725	1.74333	-5.57607	-1.96364	-7.15156	-3.36543	2.43678	-9.6948	-3.97839	-7.06326	-1.08844	-13.1483	-0.701234	-2.36626	-0.358842	7.06605	-0.00166768	0.206346	4.37554	-1.29891	1.44354	0.626451	5.99356	-0.167568	-7.16118	-2.28755	0.964393	-0.815367	6.21828	-10.2963	0.0214841	5.23593	2.94677	11.5472	6.69361	-4.27139	0.975759	-4.25869	-5.33121	4.71409	-2.40079	-3.93733	-2.98513	-1.68602	-3.22606	7.37855	1.43698	2.91503	-0.855922	-8.09084	-3.30448	0.889917	1.13688	4.3804	-3.82892	3.02758	8.4265	2.60155	1.36131	-3.12421	5.71548	-3.25957	-2.70539	-0.52048	3.90976	-7.84518	-10.0739	5.80616	-0.09145	2.02027	8.76006	-5.15531	-0.154381	1.46966	-2.42017	0.793166	-0.811638	8.26966	1.59948	-7.6895	4.96417	4.8686	-4.98261	7.06336	-0.22283	-0.947014	5.47448	5.79492	0.0350598	2.3113	1.13643	-12.5396	-1.26534	9.50126	1.87935	-1.44561	6.52414	-4.55554	11.4967	-1.04278	-5.49319	-0.238021	-7.9863	-1.08591	-0.800621	2.74237	-8.08456	-0.235469	2.42928	-8.9558	4.28333	-2.41021	-9.75597	-4.14329	-5.63305	9.74348	7.04267	-2.38453	-7.34911	5.61434	4.67359	-4.74202	-1.53698	-3.15183	-1.2511	4.98776	1.07456	-1.21256	-3.76326	-3.4845	0.501816	-2.08157	2.06829	1.33243	-0.975267	0.65907	-3.00375	-0.297577	3.40728	1.4294	-1.68252	0.101929	0.52201	1.92451	0.981264	1.85281	-1.36708	3.30029	-0.922072	-0.502731	-1.56103	3.89414	0.975143	3.84767	-4.52055	4.17317	0.0367358	4.06606	-10.2783	7.37492	2.97098	1.95059	2.44952	-1.0065	1.73171	2.06342	9.18674	4.37468	-0.926973	3.50406	2.79931	-3.85012	-6.9742	0.158685	0.420795	-14.4999	11.2312	-3.46661	-0.471839	0.828643	-1.12654	0.577868	1.02741	15.7458	3.86867	1.49502	5.40453	2.78941	-7.46363	1.26602	6.91012	-3.95619	0.761634	0.636764	-1.04413	0.0201003	-10.7283	0.658945	-1.00023	11.7327	12.4288	0.770357	-0.405007	10.9205	7.48546	-3.14815	-13.1728	0.14228	-1.70383	-3.31326	3.06894	1.24839	5.80116	3.08941	-6.80158	-3.12874	-9.30134	-1.24237	1.85954	-1.82501	1.39522	0.554132	8.99926	-2.99785	-2.41344	0.301971	2.40793	-2.27322	-2.04809	-8.03217	-0.943633	-3.49587	-6.21766	-4.8352	-1.53311	-6.59839	2.0378	-2.77913	-8.63834	2.82677	-8.01957	-1.54225	9.67156	-8.35955	4.35496	0.185915	-4.82624	8.41238	-3.12192	-2.54709	-2.17834	1.06413	-5.02613	6.50652	-8.98841	5.90159	1.33429	-3.14835	-0.760439	2.978	-1.33969	4.56937	2.99554	-1.68524	-10.5377	-2.62835	0.665673	-8.80711	3.73744	-6.80611	-0.853976	0.868975	8.97636	9.04544	-0.0107251	-2.46723	-1.94591	-7.58894	-10.1563	4.96715	4.47207
Z002E0044	-11.5732	2.38344	-2.34347	1.07531	5.69573	3.80436	2.21445	-3.04003	-1.58681	-0.0366353	-4.21887	0.0362342	-5.57109	0.954314	-3.92824	10.9317	-7.19844	-5.85982	-1.80789	4.16039	-3.21949	10.6031	-3.55716	-4.9635	-1.40352	3.9841	5.2582	1.97452	-8.99594	-5.92473	-0.78983	-5.93302	-4.70671	-4.73771	-5.36725	-1.61155	2.96917	-6.7878	-2.8751	-4.76038	1.50226	0.593001	2.6514	9.54435	-8.07755	2.3068	-3.03131	-2.5192	4.53462	-6.30591	5.34172	-3.71161	-6.67129	-4.51095	-5.99969	-1.03626	5.83804	5.24486	6.13386	-0.752767	-8.01691	-8.59483	2.41829	-3.06256	-2.53372	-4.31301	-2.74393	-1.65305	6.24066	-6.2147	-3.32558	-2.19072	-0.621546	1.73406	3.79396	-4.63425	-0.910676	-1.64382	-0.644299	-1.05818	-1.15287	-7.33123	12.8198	6.16119	1.19453	2.7066	0.457019	-13.5843	0.465347	-7.58036	0.62907	-2.00498	1.51863	0.0638151	-5.08013	0.636454	-0.411455	9.18494	0.848172	-5.89014	0.284803	0.801996	4.7784	1.72242	0.123469	-12.9479	-1.08882	4.59325	9.26487	-3.885	0.218558	-2.86822	5.32552	-3.18336	0.151107	0.0531375	-5.25863	0.962306	-0.161757	8.07808	-4.42155	-4.50843	-0.0320571	-8.68643	4.8397	0.697438	0.595003	8.37961	-1.86803	2.95841	0.124412	-11.2996	-4.5709	-6.0515	-8.59553	-6.79095	-3.54626	0.0470291	-0.458519	0.310041	-5.54976	1.13455	3.83058	-2.13564	-1.25776	1.37499	0.935748	-2.90976	3.52311	-6.59817	1.55603	-7.05306	-3.65974	1.16182	9.74973	-2.606	2.67132	2.89942	-3.54592	-1.76479	-8.10698	3.07791	-0.993924	1.84669	-0.294395	-9.52418	4.34194	-0.277953	4.79792	-1.24417	1.12825	2.71992	0.18674	-5.82677	2.29365	7.1262	2.33754	-1.25443	-8.09499	2.8119	10.0638	8.98117	9.29495	-3.88712	-2.83	5.76706	4.02322	-6.70818	-10.1425	-2.49633	11.6095	-2.966	5.694	7.60492	-3.90716	6.8231	2.41724	-7.83984	-2.3812	-12.3793	-3.7615	-1.78325	0.154417	-8.71561	-1.01175	-2.36073	-2.0539	2.74588	-2.34089	-2.11726	0.0370641	0.336923	-7.66721	-2.27655	1.0939	-0.555922	0.753408	4.83787	2.0915	-1.80764	-0.0118574	-8.45111	-4.22138	0.893541	0.410981	5.39291	6.70657	-4.62074	10.7328	6.1264	8.58275	1.95241	3.42948	-8.05747	-2.19401	-3.51948	2.32113	5.40932	2.67079	3.0857	-1.03564	-8.18934	3.71286	0.711364	-4.17545	-3.05604	-2.01777	4.30172	-4.81595	3.32809	-2.68221	-0.390676	3.65537	-7.4542	-9.69473	5.44721	-0.104569	2.02864	8.3741	-4.80988	-0.13272	1.27754	-2.13945	0.744794	-0.64847	7.92604	1.55527	-7.4286	4.39486	4.42222	-4.75707	6.72984	-0.650185	-0.516768	5.34895	5.3595	0.0871386	2.41823	1.08225	-11.7947	-1.88156	9.83054	1.84481	-0.918245	6.52671	-4.71541	11.0881	-0.59584	-5.54476	-0.210537	1.21945	-3.41942	-2.70458	4.28351	6.2841	4.36769	-1.65406	7.74761	-2.43698	-0.739871	9.0142	4.36677	-2.21544	9.16933	2.79133	0.466625	-4.71405	3.75174	3.75555	-3.14375	-0.825781	-7.67691	2.88156	8.44558	2.06891	-0.995315	-2.85477	-4.87367	-2.10962	1.93216	-1.79622	2.74021	0.531475	-3.01255	4.43123	2.71065	-7.46969	-3.31056	2.45682	-0.0418852	3.89098	-4.27266	0.62861	1.23027	-0.0196417	5.52187	-10.9325	-1.97108	-3.6661	1.26196	-0.662705	1.5467	-4.15628	3.91493	-0.0287981	3.90722	-10.2105	7.27533	-9.80265	-1.52633	-8.74153	-2.28104	-8.69299	-1.9428	-9.83417	-15.2862	7.49536	-6.43705	-2.56317	4.96313	9.29951	-0.128866	1.55177	-13.416	8.59132	-2.62123	-1.18488	0.440534	-1.58625	0.80214	0.983032	15.0833	3.85753	1.34929	5.42079	2.61145	-7.12906	1.07666	6.50933	-3.98495	0.719326	0.46334	-1.02344	0.021037	-10.2546	0.488618	-0.999066	11.0873	11.8987	0.799102	-0.416609	10.3998	7.21586	-3.19965	4.7294	3.19847	0.359119	10.4394	-1.11687	0.971676	-1.92659	2.4377	9.198	5.74611	8.38461	13.9838	-2.05007	1.65511	-1.69913	2.79756	-6.2094	-1.87103	2.72872	-6.42823	-12.826	0.248379	5.52202	10.1578	1.15103	1.00726	8.96896	3.38009	5.6673	9.1428	-2.97859	5.18142	-9.18885	3.09372	-8.60158	-1.64461	-4.70262	0.951689	-13.2803	5.60758	3.67466	-9.12362	-0.828751	0.416249	0.401554	-0.902865	2.19689	0.748282	-3.06871	-3.84405	1.19131	-7.58731	2.77201	-11.8131	1.15388	1.72146	0.0618671	2.38207	5.73983	7.21501	1.28827	7.33755	-2.90258	-7.61616	-1.15937	1.33399	8.32856	8.54285	0.0150515	-0.42473	-9.24362	-12.4485	2.44132	-3.09295	-1.16759
Z002E0045	-8.99659	1.94755	-1.65921	0.62586	2.06525	1.27374	-8.6907	1.21854	-2.03603	1.41282	0.475878	-3.44658	5.23112	0.0996718	2.11134	0.686523	2.34258	1.40866	-2.45728	5.91113	-3.53048	14.3786	-4.6715	-4.27339	-0.529741	3.42174	3.48074	2.9899	7.96028	2.68595	-1.66239	3.07604	0.952561	2.51952	5.40498	-1.52521	-2.67981	1.59087	1.55169	1.59704	-4.64511	-1.74075	-2.63819	-4.24197	2.20937	-6.33032	0.988733	2.16535	-0.921002	2.2133	-9.79378	3.78801	2.63854	3.42959	2.04629	7.93587	-4.36196	-3.37311	-5.46808	-6.66907	9.09312	6.06656	-0.531567	2.88133	0.504126	0.411607	-9.33998	-3.02512	10.6659	4.33625	-9.79518	10.2546	-5.51895	8.4404	0.939315	-2.13676	0.740947	0.62512	0.917554	0.263742	-1.54258	0.458409	-6.5026	-3.89153	3.37327	-1.3195	3.6687	-18.5606	0.299669	-10.1799	0.080875	-2.55836	1.92521	-2.12466	-14.2609	-1.41376	-2.97581	12.0255	2.66231	-13.0186	2.15207	7.10444	8.0608	4.27739	-2.08573	-17.6303	-0.266656	6.08795	11.5587	-5.6557	-0.243846	-5.14914	8.55768	-4.93709	-3.01272	3.25544	-11.7049	4.79422	1.06771	12.9291	-5.00143	-3.18621	2.30816	-7.79862	3.84023	2.14626	0.545537	7.89729	-2.39828	1.69536	0.773409	6.72937	6.77489	7.5438	12.5706	8.02041	1.40222	-1.28449	2.16502	-0.0604998	-6.25761	2.4665	5.91598	-4.83651	0.859997	-3.20738	-1.39728	-15.2852	-10.721	-3.62426	4.34204	8.16479	7.52555	1.24433	-9.34927	-1.46082	-0.605725	-0.311782	-0.841123	0.014868	5.53648	-1.22412	1.34883	0.378148	-1.25211	7.49967	-0.962456	1.44194	-11.837	-1.60142	-0.181596	-18.6289	-2.96543	11.624	-8.2529	-6.36187	1.5242	0.29322	5.73067	0.574605	-3.45108	-10.8491	-1.1671	1.27973	-0.262554	-6.4923	-2.20338	2.51409	5.28765	2.03777	5.9994	-2.73097	2.37801	1.24888	-3.40549	3.07224	0.776022	-5.87116	-1.291	-8.229	-0.912205	-0.634921	0.138293	-6.15615	-0.964497	-1.36977	-1.44405	2.04043	-3.96431	-0.321559	-5.22108	-0.986462	6.49313	2.62681	0.198603	-1.19883	-2.45636	5.62586	1.61366	-4.21574	2.10653	-4.53421	-2.09357	0.0659203	1.84466	3.69177	5.10691	-3.31538	1.35589	-5.71631	-1.30025	-2.2075	-3.20479	9.79479	2.56795	4.3186	-1.55969	-11.3173	-12.6619	-3.00133	0.151783	13.0045	-10.2902	2.98721	-5.10553	-4.66752	-3.28968	6.44821	-11.7908	6.38659	-2.88138	0.613692	2.1133	-4.8347	-7.11516	3.34651	-1.00021	1.66182	5.1562	-3.03213	0.974728	-1.31251	5.02941	-2.33404	-1.76108	-8.86806	-0.958268	2.3185	-4.33447	-5.51967	3.91824	2.85432	-2.04167	-0.347453	-2.71135	-5.66614	1.54435	2.11696	1.48056	5.40794	-2.47581	2.66733	1.93197	0.38302	5.88625	-3.70482	12.156	-5.93662	6.60974	-0.125218	-6.17818	-0.294683	-2.47151	0.727164	-3.97752	0.407262	1.4002	-5.60783	3.34009	-2.32277	-7.13726	-3.01094	3.78788	5.71951	9.05861	-5.86251	5.89135	-0.555969	-0.128072	-0.109567	1.63707	2.10451	-3.48846	-1.56185	0.0413126	-0.511116	-4.96152	-5.83869	-2.01776	1.82681	-3.55355	7.45611	3.44016	-2.45436	-0.320149	-0.183812	1.55239	0.770703	-1.06257	0.332915	-11.1813	-2.72014	0.56303	1.26723	-1.66423	-0.807185	5.1192	-1.67313	-5.35977	-1.99412	-2.07401	0.799641	-1.84841	2.42671	0.353209	2.78878	-8.6846	5.86222	-11.7377	-2.79904	-8.11861	-1.98835	-8.33325	-0.923484	-7.10778	-13.3791	5.85497	-5.16908	-1.25773	3.21749	7.50404	0.0613671	1.26467	-8.69366	8.99775	-3.20439	0.41367	0.420038	-1.02372	1.15012	0.80523	10.9648	3.22668	0.777585	5.06255	1.63165	-5.3787	0.576504	4.12215	-3.14065	0.720081	-0.000192227	-0.997565	0.155614	-7.14184	-0.0387182	-0.619353	7.23906	8.63326	0.638003	-0.579256	7.6236	4.94242	-2.93863	-9.48858	-0.212913	-0.210325	5.82299	2.09157	0.946234	4.66305	10.2764	-0.351204	0.196521	-3.21143	5.69185	-0.773154	1.44584	2.08283	-1.38729	2.94819	-2.37791	0.770812	-5.97193	-11.2563	0.509986	4.49042	7.35143	1.24761	-0.258	6.9244	2.69935	4.58443	7.01765	-1.98899	4.45922	6.89229	0.857236	6.17358	-1.83043	-7.2415	4.27098	-11.5188	4.25167	0.357843	10.1003	-2.97406	-2.39419	-1.5138	1.95769	-6.48594	11.7073	-12.3235	7.14708	3.44902	-4.91892	-1.46366	-15.4515	1.9269	2.00179	0.100768	2.94669	8.50103	8.60577	1.35291	11.0613	-5.6265	13.3217	-2.52101	0.250545	-14.526	-14.5164	-0.162837	-8.57059	13.5885	16.0871	5.48524	-5.43631	-3.48928
Z002E0046	-11.7464	2.34551	-2.43172	1.13366	5.95307	4.01856	3.32922	-2.20489	-1.06417	-0.748617	-3.99967	2.53105	-5.4243	0.917152	-3.74725	10.8167	-7.05568	-5.7071	-1.8477	4.15666	-3.29139	10.4169	-3.55174	-4.7856	-1.38287	3.71156	5.16302	1.97284	-8.75309	-5.66647	-0.950598	-5.94861	-4.57207	-4.53959	-5.15207	-0.0521436	1.06289	-6.17106	-2.66091	-4.62823	1.4474	0.608909	2.56873	9.36511	-7.95884	0.293313	-1.43981	-0.70438	3.68435	-5.168	-2.62074	1.00517	-0.886553	1.78414	-0.111315	-1.20616	6.66559	5.48207	6.34978	-7.54474	3.04651	3.85655	-1.0736	15.9438	6.98092	5.32164	-0.220529	0.0810092	-10.0897	-10.7863	2.74503	-6.38369	2.66368	-8.12882	1.4136	-2.13978	-2.0061	-7.39141	-2.6617	2.20011	1.29807	3.94306	-11.7339	-5.78418	3.25224	-1.62663	3.41458	11.5808	3.48896	7.69595	1.79253	2.26272	-2.38725	4.37628	11.5325	2.87563	1.42372	-8.77991	-4.63921	3.75989	0.234576	5.78067	3.4669	1.54095	-2.79042	-13.2861	-0.890956	5.11271	8.85147	-4.61688	-0.1908	-3.36045	6.06424	-4.08868	-2.13748	2.19782	-7.91663	3.78643	0.568736	9.80196	-4.44284	-2.71158	1.53691	-2.64454	2.8227	2.17208	0.684093	12.6749	-3.24693	2.91535	-0.0364268	10.8976	5.78436	5.19774	9.46577	5.77455	0.512717	-1.88763	0.802327	0.439447	13.796	2.37278	3.64057	-0.12238	-1.17296	0.00397481	-3.59156	8.72648	-8.98984	-4.59118	3.17198	8.97505	7.81061	1.61523	-7.84887	-0.824634	-0.414131	0.596393	-0.404468	-0.213966	5.2252	-1.01006	3.53121	2.32575	-1.6276	4.95241	-1.00728	-1.72818	-13.17	-1.80621	-1.30249	1.36207	0.550841	-2.59086	2.68136	-8.81682	0.8657	1.41848	8.34341	-0.803206	-7.0687	-14.6421	-3.60796	2.69696	-0.653779	-8.16273	-3.73218	4.28063	8.4997	1.89031	11.8049	-2.93862	5.92666	7.74748	-4.01419	7.02897	2.52401	-5.99803	-2.321	-9.82827	-4.32325	-1.47709	1.75172	-9.24608	-1.06735	-2.30454	-2.29307	2.57044	-6.36541	-0.94246	-7.57657	-1.6946	9.94823	3.25998	-0.00707826	-1.03228	-5.21265	1.76994	-1.69255	-5.70742	1.14409	-8.67217	-4.35388	0.868645	0.256266	5.55783	6.73214	-4.77931	10.2223	2.76466	4.45618	1.12253	-0.212598	4.11997	3.09441	1.01034	1.07158	-3.59496	-9.48688	-2.17875	0.0878362	8.90137	-8.0265	2.52936	-6.55263	-3.46667	-3.27851	5.69356	-8.47961	5.60289	-1.29148	3.35101	-3.57163	5.94657	4.96094	-4.57865	-2.11568	-0.954336	-6.31998	2.0776	3.52192	-2.10912	3.22166	-2.11685	-1.83811	-6.40234	-0.848213	2.53393	-2.20391	-4.85566	2.6029	1.56564	-2.12391	-0.452771	-2.20206	-3.67744	1.81455	0.209621	0.922671	11.8496	-0.52597	-4.84523	-2.90334	1.69251	-3.30477	2.76645	-5.93067	1.99614	-5.47864	-0.227421	-10.5779	0.345753	-3.10312	0.69958	-7.72351	-0.139877	2.43313	-8.66149	4.20086	-2.34794	-6.43204	-4.66978	-6.99305	6.73024	4.82469	-2.48459	11.4805	-4.85876	-2.01948	2.85129	1.64756	4.98629	-5.41921	-4.42034	-0.221763	-0.636313	-4.87105	-6.59925	-3.09524	3.37698	-4.83328	8.94378	6.11902	-4.5601	-1.35377	0.338775	3.2773	1.30424	-1.64011	0.112299	-19.42	-1.71661	-0.928608	1.3265	-0.676873	-6.09503	11.0611	6.24218	9.30195	2.68413	-1.30882	-1.71268	5.32993	-4.75632	4.35978	-1.1053	5.23262	-2.75455	2.82495	1.87212	0.78639	-1.54164	-8.51724	-2.06361	-9.38072	-15.3946	7.54985	-6.44796	-2.63826	5.0124	9.37377	-0.169811	1.46317	12.0968	-2.12463	0.890446	0.48288	0.507537	-0.563536	0.133342	-0.817807	-11.2405	0.0346807	0.939669	2.81746	-2.63675	4.52244	-0.268367	-7.85508	5.12298	-2.97065	-3.87623	1.43697	-4.96987	7.68507	-6.64289	-0.947173	-10.4665	-8.96847	-3.15348	0.223395	-5.50713	-7.16509	0.953905	10.3817	2.80466	2.95564	11.4116	-1.26986	1.27794	-1.40465	3.10543	-7.10124	-3.37963	-9.67891	13.7305	-1.77515	2.30798	-1.51623	2.75929	-6.28447	-2.06148	2.22488	0.422403	2.71066	-2.22074	-2.2573	-8.2297	-0.803594	-3.56084	-6.32468	-4.99336	-1.77007	-6.85011	2.06219	-3.12706	-8.99801	3.03253	-8.04137	-2.07778	-7.96753	7.81929	-13.3585	5.73119	3.70944	-9.31073	-0.914361	0.539122	0.464258	0.743333	-2.04311	5.72926	-5.74607	2.98989	2.56069	-3.07411	1.3619	-11.5089	1.0746	1.86391	-0.129067	2.30327	5.62414	7.05722	1.58831	8.16027	-3.37619	9.89776	-2.83525	0.0109141	-10.434	-10.969	-0.244662	-5.12213	0.716157	-10.6078	-9.064	3.9277	2.98997
Z002E0047	8.74167	0.579498	5.61412	-1.15937	-11.3774	-9.03395	4.9807	-1.53066	0.867107	-2.24775	0.198654	1.14153	11.9573	-3.32729	2.50613	-7.11529	3.56783	4.64074	8.26575	-4.28547	-0.270085	-9.67846	2.31919	8.39244	2.07405	-3.61375	-4.63205	-1.31717	8.74979	3.49948	-1.92483	3.67302	1.50647	3.3048	6.02908	-1.40229	-3.30422	2.06263	1.99931	2.02259	-4.79218	-1.71751	-2.93993	-5.28572	2.93299	-6.56698	1.18939	2.33639	-1.17975	2.91547	-10.3215	4.4847	3.40769	4.05105	2.76961	8.15176	-5.09627	-4.03563	-6.17623	-6.62695	9.98609	6.82102	-0.707838	14.7166	5.37194	4.03459	-1.66024	-0.543809	-8.09227	-10.0689	1.24104	-4.70217	1.87963	0.986154	-0.863425	-0.305003	-0.607185	5.10615	4.61308	-4.16483	-0.52831	-9.37893	15.6925	7.36654	1.25702	2.94918	0.32507	-7.86051	-1.39679	-1.93144	-0.169758	-0.888508	-1.74166	-0.998294	-9.56774	0.168514	-0.255962	9.35451	1.68923	10.7227	-0.139579	-3.69626	-2.86009	-1.74283	1.02404	-2.43309	-0.392219	-0.00902056	4.87952	-1.69957	0.519081	-3.54024	6.84387	-3.65811	0.885998	0.250703	0.66631	0.686543	-0.0711253	0.957145	-2.19145	-1.03512	-1.01979	4.87682	0.481645	1.2888	-0.933131	1.09735	0.654003	-0.376262	0.124153	13.7162	7.20556	6.23492	6.87599	3.89522	-2.76688	0.163816	-0.178375	0.0730724	-5.17078	-0.267754	4.89255	-2.28664	-0.866809	3.10491	0.44601	-4.54756	4.3591	-7.63724	1.84112	-8.84923	-4.66404	1.06148	11.9457	-2.91616	2.91689	2.71734	-4.4303	-2.27969	-9.74101	3.82433	-1.07426	1.9993	-0.271868	-11.6937	5.36209	-0.149478	6.38072	-1.56691	1.66849	3.8431	0.833658	-7.00079	3.1567	8.66692	2.7455	-1.93282	-9.77234	3.67922	12.2991	11.7843	10.9112	-4.6818	-2.69121	6.99472	5.10898	-7.95587	-12.0551	-2.2208	-8.15309	-1.43245	-9.03748	-5.49181	3.14062	-12.7403	-4.56872	-5.32402	-2.61415	-8.758	-2.98494	0.22399	1.52719	-7.13948	-1.0062	-1.67272	-1.71232	2.22646	-4.69624	-0.505351	-6.00586	-1.19827	7.60473	2.86111	0.161389	-1.80891	-1.92228	-9.07431	2.45398	6.37742	3.68748	14.7895	8.37117	-4.87299	2.02541	-5.65442	-6.639	5.85694	-3.73675	-5.90488	-5.30945	-2.12201	-3.87225	9.16704	2.2795	3.91203	-1.34814	-10.4107	-7.65507	-3.2721	-1.43501	-3.61644	0.989278	0.412162	-8.40331	-4.35018	-4.09465	7.34071	-10.9759	6.82791	-1.80555	-0.555837	2.32507	-5.10848	-6.74617	3.85467	-0.326249	1.72754	6.74629	-3.82101	0.0639115	0.696127	-0.992004	0.574617	-0.598269	6.37039	1.47081	-6.26619	3.23008	3.0383	-3.00322	5.96248	0.53693	0.0306094	5.02135	4.09709	-0.0610965	-0.100621	-1.45047	10.0198	-1.28845	-5.60721	-3.59962	-0.0926121	5.04504	-3.57897	8.15347	-5.04538	7.2571	-0.311924	-7.61828	-0.100741	-2.67615	0.71809	-5.18852	0.256078	1.69198	-6.46856	3.6007	-2.36431	-7.87558	-3.27799	9.5289	-4.31702	-4.18456	2.78407	9.55671	-3.19562	-1.29807	1.67223	1.01381	3.02338	-4.13495	-2.49392	-0.0423741	-0.540129	-6.31225	-6.66436	-2.05609	1.68048	-2.55129	0.378821	-3.16846	2.76443	-2.66427	-1.20412	2.09449	0.912115	-1.25919	0.263028	-17.4537	-2.48107	-0.941901	0.948312	-0.932555	-4.59918	7.9628	-2.77002	-6.99667	-2.53223	-1.99406	1.16848	-2.6304	2.9361	0.207648	3.16104	-9.19962	6.31095	-12.2336	-2.78465	-8.60402	-2.29387	-8.22023	-1.32652	-7.43908	-9.66878	2.31696	-4.64585	-0.622738	-3.32884	-4.1584	-1.95581	-1.03255	-10.877	9.67423	-3.38372	0.0840797	0.739321	-0.96266	0.96047	0.856964	12.3367	3.46054	1.09899	5.24263	1.92129	-5.95559	0.710361	4.85605	-3.46323	0.693989	0.142355	-1.03012	0.0418996	-8.20697	0.118493	-0.728437	8.09256	9.77218	0.706418	-0.537322	8.53603	5.74015	-3.06032	-10.5713	-0.141625	-0.639591	-4.80221	2.43933	1.1515	3.17621	4.11708	-9.33552	-4.81131	-11.9564	5.08866	2.33285	0.618715	2.4955	-3.65562	-5.1407	-1.14702	-1.93445	-6.1019	-11.7444	0.426064	4.80935	8.33529	1.26476	0.196422	7.65915	2.89652	4.91392	7.71094	-2.21337	5.04269	7.91518	0.361297	7.3546	-1.52454	-5.55865	5.1367	7.1722	-1.78149	-7.09866	10.9785	-3.32528	-2.66643	-2.68556	1.62611	-10.9354	1.62855	-4.0133	7.77364	1.00257	4.92714	-4.2216	8.32129	-3.98928	0.682727	-0.193371	0.169888	-8.66503	-1.17425	0.504211	-6.42501	2.18813	-4.43974	-1.15293	0.924758	5.68421	6.25361	0.0340081	-1.62728	-7.01436	-9.74143	-10.3303	5.3439	3.04403
Z002E0048	-4.41026	3.65038	1.33673	0.457126	-3.32417	-2.44727	2.74217	-3.12685	-0.673119	-0.00853562	-3.46861	3.69577	-6.12516	1.37426	-4.11055	11.9345	-7.60784	-6.38736	-2.07895	4.62712	-3.27782	11.4641	-3.86033	-5.5468	-1.60814	4.45803	5.77506	2.22534	-9.67458	-6.63603	-0.670132	-6.54825	-5.10987	-5.28594	-5.8233	-1.64574	3.47276	-7.14772	-3.22212	-5.15231	1.61774	0.67321	2.94759	10.4998	-8.55838	-4.33514	1.83922	-0.24196	1.77194	-1.4032	-10.9004	5.36499	4.36105	4.80269	3.64472	8.33056	-5.99151	-4.84546	-6.98724	-6.52702	11.0924	7.73365	-0.917567	15.3746	6.29731	4.8556	-0.770183	-0.168936	-9.27644	2.20646	-2.90534	3.75772	-0.100359	5.64574	1.03263	-2.74876	0.419194	-6.93918	-2.33426	1.85606	1.16378	3.07681	-10.3908	-5.27496	3.32166	-1.61823	3.44503	10.0974	3.40248	6.94637	1.57589	2.09486	-2.29012	4.07517	10.5522	2.78389	1.20922	-7.86041	-4.27431	12.044	-0.516525	-4.40979	-3.53503	-2.26011	1.46804	11.4967	-2.77574	-3.62361	-4.48559	2.32899	2.27791	3.75227	-5.92412	0.684566	4.33281	-2.62518	7.95052	-2.72751	0.276806	-8.53125	0.471295	-0.759311	-1.55595	13.6902	-1.71617	0.29349	0.449279	9.17985	-2.21649	1.72611	3.4104	-10.3431	-4.03103	-5.7284	-7.73801	-6.79655	-3.91187	0.179184	-0.3744	0.577195	12.7326	3.11497	2.90193	0.730557	-2.06618	0.327326	-3.23274	13.841	-11.537	-2.3047	3.49983	9.87886	8.19137	0.855124	-11.908	-1.15123	-0.934404	-0.0926738	0.0964578	0.595872	7.41384	-2.04703	1.45095	0.156508	-1.31066	10.0167	-2.18394	1.38737	-12.5511	-1.87028	-1.19757	-19.6808	-3.58411	13.3327	-9.83662	-7.7754	1.13563	1.13104	7.05527	-0.0934569	-5.90258	-11.187	-2.79691	1.52979	-2.65826	6.39443	4.44874	-7.20805	-10.8335	-2.27155	5.15477	-0.742765	2.08413	-0.648369	-5.23383	3.40108	2.74122	9.06685	2.30579	7.60314	7.88179	4.12652	1.75595	8.1363	-0.336675	0.344147	4.584	-1.31703	2.59164	0.943426	6.74234	0.116569	-8.45938	-2.39359	1.18692	1.13998	2.82564	8.17688	1.55734	-5.31637	1.44532	-7.48142	-3.75201	0.730203	0.662037	4.99279	6.30929	-4.27245	10.3137	5.29909	7.92998	1.93759	3.08911	-7.46628	-1.90879	-3.22075	2.18236	4.69392	-10.2965	-2.35699	0.159835	10.1692	-8.63916	2.6588	-7.40024	-3.83529	-3.65178	6.37428	-9.48671	6.17208	-1.41009	3.65361	-3.88946	6.26557	5.66691	-4.5085	-2.22727	-1.0431	-7.03807	2.64488	3.57864	-2.41667	3.73482	-2.17808	-1.66969	-7.06834	-0.899212	2.76816	-2.8174	-5.53046	2.92749	3.4376	-3.08634	-0.429385	-2.37695	-4.27364	1.72127	0.34645	0.932446	13.1947	0.0508531	7.01497	-3.42379	-0.537334	6.35608	-4.40511	14.338	-6.63239	7.97075	-0.184531	5.42375	3.5449	-5.53374	-0.233867	7.13598	4.51292	-1.82678	8.47974	-2.61738	-0.705093	9.59115	4.67349	-2.80643	1.97635	-2.72824	2.57254	10.7072	-4.09237	-1.78343	2.36659	1.42561	4.15876	-4.98529	-3.64542	-0.138368	-0.531287	-6.14934	-6.77173	-2.47159	2.49609	-3.34412	-5.3696	-7.22233	3.29632	4.63672	0.480369	-7.98824	-4.04076	2.73977	-0.280895	-12.5879	-7.85861	-0.819088	2.52376	1.17164	-0.258919	-2.97833	7.74855	11.4299	2.49334	-2.5861	-2.91302	6.01764	-5.23883	4.3351	-1.40435	5.86968	-3.41087	4.02717	1.82934	3.37737	-0.526089	2.1722	2.3042	10.1671	-3.63308	0.035	0.173798	0.635115	4.54648	8.84311	-0.157643	1.49306	9.92724	2.35876	-0.558328	2.15352	3.0292	-1.60386	-1.30301	-0.43519	-12.6696	-0.112746	1.12124	2.76764	-3.07709	4.9805	-0.119241	-7.67934	4.64936	-2.76252	-4.41404	2.11764	-5.2491	8.6065	-6.87896	-0.943283	-11.6281	-1.62428	-2.85926	-0.517329	-6.49259	-7.90539	0.909038	11.2928	2.62276	3.38991	-4.85905	2.08941	1.32572	3.12059	2.7381	8.46903	5.31774	7.62009	-0.635042	4.66465	-1.884	5.293	-4.12033	-6.93519	-0.985738	-3.66458	-6.27745	-12.3442	0.34967	5.19046	9.50425	1.20544	0.708468	8.47809	3.19072	5.30677	8.46746	-2.44735	5.7915	9.15967	-0.255393	8.63419	-1.24521	-8.62982	6.10447	5.69026	-1.33232	-6.0073	9.70698	-3.18705	-2.64828	-2.47176	-3.46807	4.23484	0.88399	1.25013	-6.0244	0.657873	-6.94322	3.07807	-12.872	1.10706	1.8099	0.105304	2.58371	6.45834	6.79606	0.569171	8.18901	-3.68624	10.0269	-2.93698	0.800058	-10.6664	-11.5867	-0.0798588	-7.72034	10.9447	10.295	3.91531	-4.08127	-2.02274
Z002E0049	-9.58342	2.05825	-1.82388	0.733975	2.88945	1.8363	-9.39062	1.42462	-2.26437	1.58072	0.629735	-3.88417	11.82	-3.2563	2.34465	-6.76524	3.30487	4.36498	4.79319	-1.53004	-1.22867	-2.08789	0.784447	5.03797	2.32257	-2.56109	-1.60791	-1.50159	8.50979	3.25549	-1.78919	3.567	1.31569	3.02385	5.79084	-1.48426	-3.11502	1.95189	1.8388	1.89654	-4.71686	-1.80213	-2.8751	-5.0966	2.69548	-6.52999	1.135	2.30271	-1.12726	2.76341	-10.1665	4.3356	3.18403	3.81091	2.52736	8.12001	-4.92645	-3.82779	-5.87068	-6.68439	9.68809	6.60776	-0.629742	14.7495	5.28127	4.0022	-1.95134	-0.657724	-7.80177	3.86774	-7.90068	8.43619	-4.09335	7.9648	1.10489	-1.91319	1.01443	3.90397	5.10771	-0.285022	-0.618917	2.0397	-7.17928	-1.99227	2.17023	2.65455	1.78729	7.38339	3.25455	5.40569	1.2526	1.72288	-2.02942	3.48952	9.0005	2.66561	0.80161	-6.06396	-3.44797	10.3705	-0.0843571	-3.51982	-2.60006	-1.63336	0.915217	9.47134	-2.50941	-3.04997	-3.06276	1.83466	2.28712	2.8759	-4.71769	0.295076	3.79738	-1.96733	5.87235	-2.09818	0.456496	-6.9611	-0.0542458	-0.985949	-1.07302	11.9997	-0.850047	0.14245	0.281864	10.1133	-2.55088	2.13698	0.637905	-8.29607	-3.0477	-4.19817	-5.97819	-5.32387	-2.62323	0.170271	-0.118426	0.0456738	11.612	3.4046	3.43427	-0.161556	-1.82169	0.228308	-3.12718	11.107	-10.9863	-3.28542	4.17394	8.75283	7.89288	1.20739	-10.0927	-1.35109	-0.683945	-0.251141	-0.532283	0.190835	6.09177	-1.48288	1.37516	0.330097	-1.25691	8.2343	-1.30456	1.38905	-8.7454	1.3294	1.86701	-15.9074	-2.59692	-5.78429	2.10964	8.86321	2.80319	-2.04803	-10.0099	3.82493	12.7495	12.1275	11.2062	-4.83633	-2.68182	-0.364787	0.68687	-0.917928	-1.53749	-0.162847	9.81867	-2.76415	3.81348	6.13788	-3.16661	4.42679	1.6437	-6.3369	-1.82608	-9.55085	-1.99101	-0.992475	0.314477	-6.79861	-0.985125	-1.57352	-1.62108	2.13022	-4.4983	-0.453633	-5.73087	-1.09389	6.38449	2.28614	-0.0325027	-1.12831	-3.07381	6.38042	1.5967	-4.36126	1.98141	4.89368	2.8682	-1.57687	3.78251	-1.31634	1.74151	-0.0503813	-0.153065	-3.56171	-2.02281	0.334819	-3.48932	-0.403322	0.854033	0.270597	0.0744455	-0.0751125	0.887833	3.01797	-1.17318	-5.44815	2.17829	0.835802	-8.88584	-4.99553	-4.1682	7.88155	-9.72503	6.20065	-1.48101	4.19813	-4.79316	7.95968	7.22377	-6.24383	-2.52464	-1.419	-8.3343	3.34785	3.75343	-2.81877	4.63707	-2.27243	-1.79359	-8.34068	-0.925774	3.07545	-3.57703	-6.41152	3.84094	2.81715	-2.58733	-0.105161	-2.59439	-5.22172	1.58414	0.364511	1.28373	15.2492	-0.463912	-6.47257	-3.60802	2.34235	-3.35534	2.70141	10.5489	-3.06984	0.510317	0.74669	16.5759	-1.62049	0.504461	2.01264	9.0505	4.80532	-2.36919	10.097	-3.18859	-0.741293	10.7138	5.01875	-7.3719	12.5459	9.1262	-3.47049	-9.94828	7.75089	5.63168	-6.28501	-2.39413	-10.8571	5.5602	8.82582	1.74291	-1.13857	5.35303	3.1362	2.55697	0.410847	0.380542	6.91318	3.32456	-2.21859	-0.432546	0.0141112	1.89852	0.894742	-1.18741	0.29075	3.91876	-4.13908	1.78256	-0.197975	-0.314048	6.29918	-11.0483	2.41079	2.93645	4.03428	0.404806	1.4933	-2.11039	2.5066	0.627132	2.71195	-9.03701	6.20919	-2.36359	-1.67503	4.03953	-0.082721	2.20201	3.05667	11.7101	6.26524	-2.40519	4.68519	4.07801	-4.85779	-7.03128	-0.553875	0.530082	-10.3532	9.44784	-3.35949	0.177151	0.734873	-0.889607	0.913883	0.759937	-10.3579	0.172661	1.10744	3.52759	-0.757968	0.437717	1.17611	-9.95506	5.98683	-3.08285	-4.63336	1.29079	-5.16319	10.2945	-7.07363	-0.741605	-13.5383	-11.7927	-3.49263	0.0593783	-7.78085	-9.08098	1.21417	13.0124	2.56449	4.04309	15.5224	-1.66588	1.31277	-1.81986	6.49822	4.95241	3.53208	4.54996	3.3222	0.711736	-1.69841	0.30991	-0.172863	3.23148	-1.54974	-2.24388	-4.98124	-7.63909	-1.1919	1.48623	3.16872	1.75055	0.0149282	7.36615	2.86931	4.85488	7.71605	-2.16249	4.97288	7.59042	0.506445	7.22603	-1.31237	-7.94907	4.98023	-11.1599	4.11633	1.97869	-6.74133	-1.03681	0.3255	-0.0320467	-3.36362	-1.25594	-6.82805	6.98102	-3.74778	-1.50892	1.85838	-0.475888	7.00141	-3.51845	0.628623	-0.251958	0.364271	-8.28322	-1.07584	0.448004	-6.08707	1.99428	-4.91943	-1.40258	1.01061	5.25655	5.83567	0.0418116	-1.7949	-6.54876	-9.26173	-6.87166	0.96324	1.28171
Z002E0050	-13.6905	2.9029	-2.79098	1.16104	9.18194	6.22201	-1.81111	-1.37913	-3.14521	1.13441	-3.47516	-0.929139	-0.0755681	-0.219544	-0.492175	4.09441	-0.0954688	-1.66022	-1.53293	2.46111	-2.89072	6.32284	-2.49347	-3.04515	-0.685015	1.94033	3.07839	0.99186	-6.50677	-3.58008	-1.73258	-4.37689	-2.96244	-2.2761	-3.30712	-1.0182	0.985522	-5.37151	-1.47623	-3.49847	1.49329	0.449013	1.80306	5.48631	-5.34366	2.04414	-1.91156	-1.94204	4.12957	-4.31955	-12.5091	7.85045	5.98834	6.41294	5.29759	0.211509	1.97615	1.23238	3.30836	-0.372352	-5.14256	-6.34935	1.79275	-3.30196	-1.50678	-3.06574	-4.90054	-1.09813	5.00065	2.36414	-5.1872	5.24482	-3.03048	4.02776	0.237232	-1.82638	1.41944	2.55566	2.54052	-2.23882	0.509131	-4.32306	7.65152	3.98979	1.26363	2.43985	0.620493	-8.06223	0.852028	-4.35124	1.33078	-1.14537	0.934121	-0.968472	-7.88128	-1.22161	-1.22496	6.1754	-0.385193	-6.37402	0.376482	3.48938	4.35702	1.83217	0.0365481	-9.48009	-1.37693	3.93595	6.04098	-3.67333	-0.204487	-1.66637	3.74858	-3.36076	-1.25465	1.2522	-4.38634	2.73953	0.296087	6.75992	-3.29437	-2.27958	0.616434	-6.71542	2.32134	0.279834	0.317854	3.16892	1.97256	1.15969	-0.693937	-15.5047	-6.52506	-8.94016	-12.1408	-9.3699	-5.53423	0.010489	-0.974947	1.02049	2.1957	-2.02128	2.0673	2.83606	-2.49923	5.10332	1.83449	7.40321	2.39528	-5.0174	0.657748	-3.97376	-2.06068	1.06883	5.97218	-2.24591	2.16341	3.21575	-2.28238	-0.946827	-5.40336	1.85237	-0.831951	1.41681	-0.448081	-5.83743	2.05486	-0.120631	2.81282	-0.75081	0.676325	1.48841	-0.587197	-4.48851	1.1412	5.03526	1.75307	-0.180085	11.9169	-0.703294	-8.01986	-16.772	-6.10981	2.4263	-1.95141	-1.03776	-0.177664	-0.850889	0.877916	-1.39058	5.36649	-0.945288	0.782142	-7.5207	0.528811	-0.326101	3.62019	6.75002	1.63421	2.93812	4.83421	2.76347	1.68659	4.27256	-0.5233	-0.85417	3.53497	-0.530781	0.13947	0.499831	3.54499	-0.81821	-4.07494	-1.40623	1.10799	-0.442197	3.621	-7.246	0.021481	3.8302	2.14464	3.60568	1.76451	-1.4052	0.529025	4.24543	3.34164	-3.78408	11.1853	8.65399	11.792	2.68455	4.94855	-2.8242	-1.54842	-3.87242	-0.271764	-0.446565	-1.68997	0.409115	0.932009	2.27527	-2.24206	2.59669	6.63577	2.95379	1.12081	-4.38048	8.74617	-0.551717	-0.969113	2.15193	-2.04603	3.38178	2.10497	-2.66014	-1.50543	-0.159807	-3.79739	0.796434	3.16223	-1.36924	1.46499	-2.03292	-1.46462	-3.89454	-0.713631	1.96921	-0.823252	-3.22777	0.735371	5.01567	-4.26859	-1.34187	-1.82872	-2.02583	2.24235	0.237146	0.145958	7.94851	-0.803348	-2.63067	-1.87381	-0.0582362	0.162649	-1.05768	14.9741	-8.0299	9.99857	-0.212862	8.21192	-0.670377	-0.614968	1.91589	2.36405	3.80638	-0.461405	4.41707	-1.27985	-0.615799	6.72824	3.71807	-4.2585	6.48299	5.26011	-1.27999	12.9564	-5.94918	-2.7011	4.35311	2.69879	7.761	-7.59387	-7.36902	-0.470073	-0.634135	-4.50819	-6.5003	-3.02564	4.18766	-5.1268	9.99719	8.36755	-6.50684	-2.70822	0.946204	4.84695	1.53016	-2.32323	-0.093156	-4.16853	-4.25068	1.12819	3.45421	-0.178232	1.03522	-2.51706	3.80284	6.23964	0.870563	-1.59326	-1.88099	2.93667	-3.24044	3.67503	0.066228	3.56837	-1.74745	2.25334	1.84622	1.60039	-1.68414	2.09944	1.36485	6.575	2.87939	0.712006	2.77144	1.84438	-1.58847	-3.96731	-0.923381	0.0724304	0.107726	5.58097	-0.455778	-0.231493	3.13958	-2.40648	-0.894284	0.200398	-7.06611	0.991324	1.63852	3.24496	-1.66627	2.7964	0.464984	-5.51613	3.90705	-2.82624	-3.74832	1.33699	-5.25719	4.39033	-6.32897	-1.38854	-6.79934	-5.50545	-2.84002	0.376152	-1.91279	-4.18543	-0.44488	7.01429	2.84534	1.71811	6.23711	-0.529144	1.2545	-0.91643	1.13718	-3.92296	-1.42769	-6.43071	-1.1063	2.94386	-0.856578	2.59965	-1.6896	-0.617333	-1.46382	-0.28244	-7.02258	-11.6173	-1.42267	5.23053	12.0827	1.52278	2.49643	11.3599	3.95348	6.50943	11.0824	-3.31793	8.01133	13.1393	-2.17811	12.651	-0.518685	-13.001	10.7116	-11.8511	5.36766	2.57621	-12.416	-0.60306	0.615153	0.961243	-4.05332	5.61869	-4.28129	5.76689	-8.55427	-0.665279	-5.32508	3.43033	-7.58787	-0.00447374	1.65894	0.215762	2.14996	3.33355	5.27677	0.969861	4.76015	-1.69629	5.83936	-2.90747	0.562421	-6.39909	-7.23303	-0.251732	-0.929234	-8.16403	-16.1627	-12.615	7.42766	5.13612
Z002E0051	8.13281	0.499107	5.52281	-2.25207	-13.7785	-10.522	-6.2409	-0.19768	-0.875428	0.844752	0.51347	-2.59463	10.9413	-2.63241	1.83974	-4.84433	2.27579	3.17785	7.99916	-3.26295	-0.437561	-7.24608	1.6725	7.17659	1.63435	-2.38554	-3.34989	-0.736507	7.22178	1.95061	-1.39074	2.55123	0.456827	1.75461	4.84453	-1.65868	-2.14538	1.20534	1.15731	1.23716	-4.50362	-1.714	-2.47772	-2.83211	1.14502	-6.102	0.69491	2.09787	-0.638376	1.56412	-9.35055	3.23009	1.98776	2.86872	1.4161	7.77698	-3.76803	-2.80397	-4.81215	-6.73479	8.31434	5.43319	-0.366618	13.9447	4.14351	3.10934	-3.03372	-1.11911	-6.3456	-9.45764	-0.174589	-3.18152	1.12064	-5.04407	2.071	-2.17107	-2.2039	-3.20789	0.0416578	-0.28444	1.11997	-10.2163	16.7959	8.30726	1.26936	3.34978	-0.0498798	4.72848	3.14017	3.96696	0.938764	1.41034	-1.81087	3.04911	7.31264	2.57446	0.572098	-4.41877	-2.738	8.69694	0.386762	-2.58671	-1.686	-1.02199	0.396256	7.39476	-2.21232	-2.54066	-1.70617	1.32647	1.92111	2.77154	-3.84961	0.473634	3.35603	-1.42858	4.03028	-1.59681	0.702264	-5.40651	-0.461493	-1.21123	-0.579172	10.0836	0.115941	0.0275036	0.190984	8.49652	-2.09709	1.64318	0.995907	-6.27486	-2.03894	6.82575	13.1441	7.61689	1.76184	-1.24793	2.30409	-0.150813	7.94234	4.9422	3.49202	-2.55497	-1.02151	-1.28041	-3.34515	2.11207	-10.5061	-3.97359	4.70498	7.38397	7.08026	1.27669	-7.88555	-1.28964	-0.216058	-0.276823	-0.697312	0.253708	4.808	-0.855754	1.30669	0.501179	-1.20871	6.52503	-0.465982	1.44221	-10.1321	-2.1576	-0.137806	-18.2492	-2.7364	2.56347	-2.95681	-5.4733	1.82419	0.0156732	5.45769	0.955893	-1.46033	12.7852	12.0237	-5.1758	-2.23624	-1.54173	0.855865	-1.74472	-1.75224	1.18009	8.60167	-2.63279	2.54529	5.15287	-2.64751	2.82351	1.12095	-5.4184	0.782396	-5.89661	3.99158	-0.939143	-1.24404	5.40228	-0.963784	2.15967	1.6146	-0.240807	1.04312	1.98592	2.29089	-1.03843	5.52315	2.41876	0.220291	-1.12244	-1.35837	4.63016	1.62174	-3.78834	2.3729	-3.38783	-1.43274	-0.179741	2.34852	3.16068	4.65886	-2.92296	1.01262	-6.43936	-2.16494	-2.41699	-3.51345	10.3104	2.79482	4.66918	-1.75289	-12.0924	-14.3737	-4.23451	-0.301001	9.58115	-6.8116	2.75801	-5.37293	-4.45322	-3.92333	6.44047	-12.683	7.17159	-3.97687	3.29671	-0.552133	0.871343	-1.39946	0.735082	0.0682795	-0.26695	-2.13883	0.552706	1.38658	-1.11609	0.464474	-1.07153	-0.655628	2.52545	1.88638	-6.84945	2.60201	1.93175	-3.00857	5.34241	0.66721	0.141121	4.75319	3.00649	-0.295453	2.59854	1.70729	-6.65777	-1.84971	7.23336	0.626513	0.722613	5.69361	-3.46881	11.4338	-5.54812	6.34176	-0.179908	5.0116	0.993131	-6.52071	2.25616	10.9082	5.08953	-2.87007	11.68	-3.68885	-0.754683	11.8529	5.44354	-8.26193	14.0975	10.2261	-4.09239	-11.3497	8.91535	6.19237	-7.14325	-2.87586	-12.1104	6.35475	10.184	1.89169	-1.09206	1.84153	2.8972	4.42546	-4.1696	5.47752	-5.8537	-9.28668	4.75883	5.61226	-0.360819	-9.64198	-4.42621	3.37508	-0.0675762	-15.9542	-2.95664	-0.980756	0.525036	-1.00859	-3.41503	5.48671	-0.742243	-4.58837	-1.93556	-2.45698	0.613297	-1.16526	1.97968	0.499305	2.46702	-8.24499	5.5044	-11.4285	-2.78847	-7.73476	-1.73255	-8.32501	-0.65999	-6.29561	-12.8526	5.36543	-4.87007	-0.906231	2.71204	6.99378	0.171492	1.20461	-7.99307	8.45031	-3.31471	0.562574	0.700951	-0.734935	1.01287	0.602	-9.82316	1.53915	1.88765	5.54367	-0.715749	-1.82164	0.603296	-11.3086	6.39314	-3.29945	-4.93154	1.26405	-5.11662	11.9265	-7.32636	-0.563064	-13.9798	7.61709	0.565395	-0.607806	6.85096	4.22122	-2.80381	-8.54362	-0.265732	0.164932	-2.60732	1.99858	1.17358	2.5998	-0.030137	-4.95407	-3.54816	-6.58286	1.27617	3.99276	-2.32485	6.73319	-5.41973	-6.59185	-0.1696	-3.39982	-0.0237394	0.453674	0.134218	-0.765409	-7.75829	-1.48566	-5.06971	-7.73266	-3.85214	-1.7681	6.57375	-1.70833	4.02439	6.01155	1.27752	3.97167	-2.54902	-6.46848	3.35237	7.78813	-2.66406	-7.38007	12.9171	-3.45014	-2.79156	-3.0368	1.54953	-7.16266	12.8053	-12.9694	7.14515	3.55913	-5.74648	-1.44446	0.612235	-1.48612	3.06721	1.16935	0.327427	-6.51561	-0.501631	0.67884	-3.327	0.803909	-3.10608	-1.56142	0.798703	3.20116	4.01039	0.0625496	-2.70209	-4.71295	-7.11369	1.29772	-4.30556	-1.3215
Z002E0052	6.67313	0.804537	5.1078	-0.874947	-8.49472	-7.02894	-7.01447	0.17097	-0.897108	1.84701	0.805446	-3.65673	9.20661	-3.40569	1.75956	-5.87932	0.0834815	4.07704	7.80784	-4.78326	-1.43903	-10.5834	3.22227	0.203254	1.72914	-0.0398908	1.36072	-1.26009	-8.77745	-5.71035	-1.04668	-6.01777	-4.48038	-4.38242	-5.08187	-1.48685	2.83346	-6.71744	-2.68359	-4.68381	1.51366	0.627162	2.59046	9.18052	-7.69906	-2.12148	-1.06674	-0.992452	3.26931	-3.74622	-7.56464	4.24004	-0.408572	1.69599	3.33355	6.94876	-5.17071	-5.16016	-5.82613	-0.595365	-7.68433	-8.44008	2.28907	-4.50513	-3.41218	-4.61784	-5.87366	-1.81803	7.38818	-0.138709	-2.75597	1.1686	0.240541	-8.33982	1.7351	-1.9262	-1.23479	-7.42249	-2.77615	2.30197	1.37614	-7.02024	12.0922	5.71463	1.25116	2.22621	0.836639	-13.0759	0.603271	-7.11969	0.823284	-1.71259	1.36803	-1.90932	-10.8467	-1.37429	-1.80743	9.31543	1.04159	-9.41882	1.21454	5.13522	5.98317	2.99108	-0.96548	-10.576	-1.19918	2.19406	7.72416	-4.62576	-0.394668	-3.02223	5.8834	-3.90468	-2.08412	2.24295	-7.73435	3.68313	0.0941412	8.69354	-4.13572	-2.34185	1.25471	-7.79487	4.67996	0.51527	1.53993	-5.60058	3.71204	-1.03459	1.16736	9.46452	4.96284	0.136139	4.83495	2.16915	0.0390872	-1.43643	1.64443	0.295195	-7.06363	1.20639	5.03887	-3.27434	-0.521844	0.127827	0.153379	-10.6994	3.51968	-6.50208	1.17229	-6.66116	-3.47993	0.9701	9.22334	-2.63724	2.60413	2.9295	-3.45	-1.68593	-7.06589	2.00352	-1.18101	1.4571	-0.359987	-9.09106	4.05097	-0.16935	4.68907	-1.1793	1.35619	2.77282	0.177156	-1.19307	2.58845	-8.75218	0.871192	1.44688	8.41445	-0.893218	-7.49612	-14.7306	-3.86191	2.75706	-0.58037	-3.69838	-1.23752	0.955896	3.17366	0.940507	-5.04234	-2.02191	-7.00902	-2.65675	2.08583	-9.68272	-4.02901	-8.16096	-2.4295	-12.7752	-4.04632	-1.7391	0.205134	-9.43741	-1.11384	-2.37852	-2.33677	2.69687	-6.34307	-0.91768	-7.86016	-1.71253	10.1965	3.42258	0.100359	-1.00465	-5.40658	9.42231	1.57231	-5.52192	1.10401	-8.91963	-4.58386	1.00225	0.000538009	5.69058	6.84081	-4.80633	8.85092	5.53776	7.8571	1.40198	5.89077	7.76725	1.64876	2.97008	-0.84413	-8.32812	-1.97071	0.546868	-2.22501	-8.45664	3.63817	-1.04292	-2.85176	-2.22181	-3.10882	4.26208	-6.6778	4.94693	-1.25866	2.80946	-3.01376	5.29331	3.9597	-4.19904	-1.98302	-0.779194	-6.1509	2.09958	3.47401	-2.12379	3.0717	-2.4957	-1.12527	-5.48793	-1.09599	-6.47948	2.24125	4.40017	-3.0117	7.01814	-0.573599	-0.874602	5.34729	5.43307	0.245606	2.46	0.894461	-12.3053	-2.09712	10.1274	1.90431	-0.956898	6.61807	-4.66676	15.3442	-6.98405	8.51134	-0.208796	12.6346	-1.12358	-0.207736	2.06529	-6.8148	0.487584	1.40251	-7.56625	4.24188	-2.89412	-8.60928	-2.70304	10.6652	-6.66069	-5.73077	3.69723	11.5756	-4.97105	-2.14426	2.96457	1.7181	5.15469	-5.66385	-4.70387	-0.242103	-0.618736	-4.75327	-6.54859	-3.13112	3.5183	-5.0365	8.83511	6.09274	-4.60856	-1.55932	0.38265	3.36464	1.20136	-1.72828	0.0969161	5.30939	-4.08695	1.16735	1.46124	0.0814668	5.94181	-10.0799	-5.39398	-9.94196	-3.85769	-1.99541	1.49076	-4.45417	4.12547	-0.171712	4.02516	-10.3733	7.28625	-11.0448	-2.32775	1.29243	-0.192115	-8.46081	-1.96594	-10.2006	-15.4245	7.7183	-6.38425	-2.63262	2.31405	-1.47118	-4.30147	-0.897077	-13.9687	10.9545	-3.65711	-0.282293	0.145033	-1.78856	0.257018	1.74157	-1.19137	1.15382	1.58702	6.10775	0.12653	0.300413	-0.110458	-6.22149	4.27453	-2.3738	-3.84922	2.33263	-5.4383	7.42419	-6.72399	-1.00165	-10.2792	-8.69339	-3.06662	0.228238	-5.43044	-6.86822	0.791162	10.1256	2.72064	2.89772	-0.586322	-0.528942	1.36424	-3.3241	2.11664	9.63655	6.0217	8.75704	7.80362	-0.16813	1.18298	1.04773	1.12398	-5.20315	-1.66991	0.763825	-0.819311	-0.469062	-1.70979	-0.456365	-7.66385	-1.251	-0.853657	-0.499554	-1.29304	0.708046	2.79519	-1.83587	3.29368	2.28209	1.04563	1.71758	-1.09918	3.83575	-6.36613	-13.4977	5.72992	3.84066	-9.48942	-0.881123	0.527754	0.459749	1.22743	-5.68102	7.92921	-8.24753	4.85504	3.06819	-3.37326	-0.604365	-11.3624	0.721552	1.95662	0.109363	2.4701	5.40162	6.53302	1.42216	7.92414	-3.26761	9.6107	-2.80167	0.100647	-10.1886	-10.6502	-0.232246	-5.68067	9.28545	11.3109	4.65278	-3.78551	-1.88052
Z002E0053	-1.97183	2.38241	1.15898	-0.412677	-3.33685	-5.39234	-7.61506	-0.149251	-0.145796	1.28886	1.2372	-3.14388	1.68698	1.87961	-0.289261	6.69643	-2.76671	-3.41297	-2.146	3.77599	-2.77785	8.49869	-3.04726	-4.77159	-1.24214	3.97306	4.17612	3.50798	-7.23831	-6.67016	1.44333	-6.21821	-6.03901	-4.291	-4.69989	-0.0902185	3.25504	-4.7761	-2.07891	-3.86977	0.754648	1.67133	2.96571	9.14454	-7.15435	-0.118734	-2.45974	-2.59615	4.34985	-6.47017	-1.41601	-0.914168	-6.8321	-3.66322	-2.64705	7.58653	-2.86909	-1.14384	-5.51373	-6.77724	9.9982	6.94489	-0.673123	0.555608	0.793826	-0.333228	-8.73885	-2.74729	9.67783	-4.68927	-5.79655	3.05685	-2.54084	-0.511835	1.69469	-0.829157	-1.50662	-5.65777	-1.95277	0.82119	-0.146193	1.35868	-6.58607	-4.10548	3.3734	-1.94048	3.79648	6.91118	3.51017	5.26653	1.68179	0.570357	-1.47814	3.32702	7.8186	2.36816	1.63487	-5.3751	-4.07388	4.50775	0.760225	0.490083	-0.860739	-0.311711	0.441152	6.72747	-2.24007	-2.62183	-0.714283	1.15772	1.99875	1.82799	-3.36068	0.104793	3.74053	-0.83804	4.35754	-1.19602	-0.813609	-4.89367	-1.41769	-0.21801	-0.649134	12.3487	-1.05202	0.300429	0.354064	10.5084	-2.54311	2.25265	0.560983	-8.77372	-3.31945	-1.14891	2.67262	0.510274	1.0224	-1.37091	2.0007	0.0302336	11.9402	3.27667	3.2866	0.0132877	-1.90581	0.249616	-3.20305	11.7483	-10.8464	-2.81977	4.07288	8.09499	8.1948	0.792634	-10.4915	-1.29479	-0.674739	-0.237116	-0.321442	0.280245	6.37127	-1.71123	1.38529	0.282875	-1.26739	8.5838	-1.47577	1.32835	-11.7663	-2.04277	-0.787013	-19.3335	-3.34085	12.92	-9.41906	-7.28523	1.28487	0.674945	5.11442	0.298596	-3.64802	-11.9021	-1.68383	1.6582	-0.644311	-7.14886	-2.76307	3.07767	6.35268	1.8976	6.4474	-1.24048	-1.88941	-3.07884	2.62236	-2.8138	-0.521445	-6.60584	-2.04683	-9.92055	-2.36375	-1.00437	0.193516	-7.03408	-0.91713	-1.58712	-1.66473	2.19543	-5.29373	-0.728181	-6.32464	-0.63798	7.61141	2.79571	0.0799058	-0.983273	-3.13652	6.7687	1.60764	-4.68511	1.79384	-5.89675	-2.77563	0.300198	1.44376	4.27147	5.65543	-3.80785	9.93851	4.56855	6.71516	1.53423	2.77512	-6.90118	-1.61373	-2.71248	1.94903	3.66812	-2.36543	0.524041	-1.68727	-6.66664	3.37205	-0.186825	9.63691	1.19935	1.25094	-3.48406	6.86437	-2.22203	-2.82112	0.360913	2.65336	-5.79971	-7.94856	4.20705	-0.384955	1.6392	6.63076	-3.75526	0.127912	0.743347	-0.983407	0.775402	-0.521704	5.88978	1.19299	-6.53462	3.09139	3.04802	-3.39596	6.19615	0.199778	-0.404624	5.0777	4.2527	-0.165329	2.52096	1.73373	-8.7204	-1.80981	8.46982	1.19761	0.487621	3.2618	-1.13302	1.13363	-0.240978	-6.86829	-0.301544	16.1573	-1.52544	0.46881	1.99575	6.31986	6.60695	-3.40324	-6.47562	3.53755	-2.41096	-7.94087	-3.41197	-6.16142	11.5697	8.9517	-3.59737	-9.59287	7.4551	5.53629	-6.09006	-2.29382	-10.063	4.90504	8.83912	1.09512	-0.641467	3.19685	1.83908	2.23148	-0.706269	2.26776	-4.76862	-7.83133	3.45659	5.1685	-0.325292	-8.58797	-3.89863	2.81765	-0.511416	-6.5593	-4.42786	-0.883039	2.26518	-1.49302	1.31339	-4.51085	8.73937	12.5993	3.02575	-2.63255	-3.1749	6.97843	-5.84181	4.67162	-1.87684	6.33772	-3.68842	2.09674	1.43543	-8.99224	-2.25317	-8.61618	-1.32776	-8.02311	-14.0982	6.38382	-5.69552	-1.76609	-1.2946	-3.0743	-2.64699	-0.593343	-2.2274	7.63011	-1.86419	0.0327161	0.782125	-1.32717	-4.93071	1.16157	5.02271	0.617441	0.145771	1.53499	-1.84157	3.03147	-0.10755	4.91362	-3.27864	0.671311	0.188291	-1.04487	0.0506311	-8.1859	0.215536	-0.727508	8.71012	9.56168	0.690027	-0.389231	-0.86024	4.14953	-0.436673	12.5277	2.73229	3.85958	14.7478	-1.83303	1.35272	-1.9434	4.28301	-9.32557	-4.75546	-11.9076	-9.13382	6.04422	-3.89856	7.76253	-5.28172	6.11579	-1.51807	-6.03947	0.833597	3.52483	-1.99414	-2.90566	-10.3508	-0.811836	-4.76207	-7.96437	-5.41578	-2.403	-6.78075	2.68046	-3.97974	-11.0066	4.16352	-10.6043	-2.06232	11.2403	-10.6783	6.74807	-2.03617	-6.8262	10.9345	-3.31535	-2.67319	-2.65272	-2.92682	3.86663	2.44309	-0.0156622	-5.36067	1.04471	-7.59284	2.82468	-14.416	1.57024	1.90228	0.139558	2.64326	1.02277	8.45689	-1.70697	-6.41815	2.22113	-5.37895	-1.26694	1.10919	2.03858	4.63964	-1.40818	-3.20927	-2.10905	-8.08283	-10.4728	5.20365	2.87694
Z002E0054	-11.5719	2.31637	-2.52151	0.821387	5.81651	3.97482	0.0991506	-2.70424	-2.01528	0.597721	-4.55395	0.759431	-5.26133	0.768676	-3.73554	10.4628	-6.93967	-5.54949	-1.73203	3.97492	-3.2427	10.1369	-3.43499	-4.62017	-1.30999	3.61871	4.99162	1.87462	-8.57259	-5.47899	-0.944696	-5.70587	-4.45903	-4.39021	-5.02528	-1.39264	3.18324	-6.46253	-3.07848	-3.95622	1.59217	0.585961	2.57291	8.86493	-7.6872	2.64822	-2.1764	-2.45072	4.26007	-6.1815	5.02777	-3.43699	-6.36122	-4.25341	-5.68889	-1.14238	6.4229	5.31973	6.28099	-5.60925	2.16872	3.3115	-1.59192	8.84897	5.80896	4.02298	-7.073	-2.0412	7.48248	-6.19142	-3.5672	2.30854	-2.31657	-8.35895	1.40301	-2.15171	-1.99696	-7.55538	-2.74223	2.25626	1.33758	-4.67373	7.14702	2.76006	1.42106	1.54458	-0.192473	6.50217	0.591978	5.55318	1.5335	3.20372	-0.967313	-1.7982	-10.5786	-1.55673	-1.81568	9.42774	1.07945	-9.32965	1.06955	4.99476	6.06334	2.95252	-0.985753	-12.9871	-0.957832	5.04541	8.65157	-4.52029	-0.0610128	-3.18961	5.84443	-4.02615	-2.05107	2.01752	-7.6454	3.72507	0.511368	9.55059	-4.39998	-2.68363	1.44966	-9.97417	4.01731	0.272537	0.33211	-6.40567	4.13386	-1.39117	1.21449	10.6078	5.60063	4.65415	9.16444	5.88568	0.0772633	-1.48964	1.63619	0.277263	4.05148	6.05208	3.17959	-1.90485	0.0212863	-6.06429	-4.38611	-0.694623	-7.27061	-0.270503	1.60849	8.28308	1.85838	-0.963693	-13.3647	-0.849171	-0.750612	0.0843613	0.741281	0.850147	7.90155	-2.64841	1.82549	-0.0335501	-1.41237	2.76752	-0.314818	0.902903	4.64437	-1.1205	1.54246	-7.23355	-2.71547	14.136	-10.3498	-9.03547	0.912851	1.42939	-5.4386	2.17011	8.31695	7.68212	9.24135	-3.24586	-3.11693	5.66016	3.89241	-6.62249	-9.6337	-2.40568	11.9509	-2.96905	6.1003	7.89341	-4.03941	7.2804	2.59277	-8.13456	-2.49619	-12.8625	-4.12383	-1.92404	0.128988	-9.44889	-1.07312	-2.37885	-2.34947	2.57729	-6.57054	-0.987199	-7.75898	-1.68624	10.2055	3.33572	-0.0137919	-0.973275	-5.29356	8.85981	1.13005	-5.49777	1.09331	-8.97968	-4.49668	0.943784	0.205248	5.66037	6.88043	-4.86134	10.9649	6.48297	8.99767	2.0471	3.53845	-8.37776	-2.29079	-3.66123	2.44388	5.78926	-7.52582	-1.85146	0.365203	7.87171	-6.75184	2.4845	11.5991	2.12795	2.10555	-5.26768	9.62957	-3.5154	-1.43216	0.647507	3.04743	-2.98489	-6.2573	0.896537	-2.10014	-0.778788	-6.10064	1.9949	3.5062	-1.70963	3.08036	-2.08	-1.86551	-6.22019	-0.82783	2.46216	-2.03957	-4.75473	2.4886	3.98896	-3.28216	-0.856278	-0.137379	0.489624	3.15636	1.761	1.75168	-11.3035	-2.90046	8.31058	1.57476	-1.12356	6.56811	-4.71292	14.2589	-3.95612	1.57603	1.12013	-10.8607	0.392639	-3.02783	0.640043	-8.00072	-0.206238	2.45749	-8.88426	4.28826	-2.37607	-9.66875	-4.04437	10.7577	-6.4956	-5.82628	3.77898	11.7679	-5.00688	-2.11931	2.98548	1.74637	5.23685	-5.43322	-3.95234	-0.0964197	-0.49603	-6.23865	-7.2761	-2.88315	2.84703	-3.52582	0.316423	-2.94931	1.81407	1.82118	2.42561	-7.34139	-3.73654	2.57672	-0.360837	-19.4799	-1.87504	-0.954629	1.54926	-0.77351	-6.12262	11.0652	-5.39795	-9.90012	-3.20443	-1.34891	1.81108	-4.46268	4.13634	-0.0141851	4.03357	3.41153	-1.50419	3.16433	1.91332	2.60101	-0.949334	1.87366	2.13822	9.24494	0.972122	-0.331612	1.87533	2.18014	4.81296	9.59026	-0.0538023	2.03115	12.9609	-4.45282	1.36024	0.012278	-0.145107	-0.717544	-0.193896	-0.87262	-0.960328	0.772682	0.610369	-0.720687	-2.39986	6.12662	-0.217938	6.81122	-4.04745	0.784376	0.60933	-1.03748	0.0150582	-10.4497	0.461996	-0.789452	10.7708	4.16359	-2.04365	0.0582367	-5.26352	-7.01994	0.970695	6.1786	2.87462	3.31572	-9.2685	3.0371	1.10225	3.42312	2.40858	9.5196	6.3349	7.06915	11.8127	-2.05249	0.527194	-3.42164	3.79076	-1.34903	-1.5318	1.49936	0.35554	2.53979	-2.24094	-2.14487	-8.06305	-0.885541	-3.70022	-6.2465	-4.95523	-1.62529	-6.71152	2.0438	-2.91715	-8.75328	2.89676	-8.17163	-1.61125	4.37667	-5.31143	4.75124	-0.569323	-3.99692	8.50896	-3.14644	-2.53157	-2.20768	1.32406	-5.70782	7.75188	-8.28487	4.95635	3.05021	-3.35563	-0.516693	-11.3939	0.992673	1.91302	0.290675	2.34345	4.69928	6.7809	1.2265	7.32335	-3.44483	9.15202	-2.97015	0.0507301	-10.0321	-11.0077	-0.654797	-5.9513	6.68594	-6.76476	-11.5505	6.27207	4.09645
Z002E0055	-12.9378	2.96013	-1.94401	1.36216	7.63843	6.95172	-14.3845	3.06174	-4.0564	2.95731	1.60262	-6.83684	14.4429	-5.04804	4.1374	-12.8269	6.81739	8.30954	8.68712	-6.66534	0.290023	-15.5763	3.99519	11.0886	2.89507	-6.34532	-7.53462	-2.43807	3.53801	0.977298	-0.247043	-0.39232	1.4896	0.917618	-3.56762	-1.09006	1.30797	-5.64017	-1.64565	-3.68016	1.34263	0.47672	1.84961	6.26427	-5.83683	2.13789	-1.7679	-2.00882	4.42896	-4.8593	2.10573	-1.26263	-3.89369	-1.5504	-3.14857	-1.00306	5.04803	3.84146	4.46611	-0.423941	-5.56642	-6.69619	1.86574	-3.49526	-1.83514	-3.33059	-5.16005	-1.27498	5.32563	2.49802	-5.50917	5.62472	-3.21098	-7.13722	0.753941	1.44359	2.12286	2.8157	2.72867	-2.39534	0.409864	-5.48293	7.67395	0.0764132	3.31364	-3.30605	4.34436	-8.98414	0.809594	-4.83829	1.31077	-1.18165	0.996923	6.39346	4.83094	2.15112	0.0654369	-0.317991	-0.14662	15.7839	-1.4629	-6.44612	-5.74073	-3.58054	2.62755	16.1324	-3.38102	-4.81689	-7.56429	3.41978	2.13719	5.65733	-8.58254	1.57708	5.19979	-3.45118	11.8442	-3.79317	-0.196255	-11.983	1.48483	-0.24412	-2.62957	11.8903	-2.34929	-1.03501	0.0102871	-3.24815	2.88393	-0.436542	0.606044	7.55288	4.22322	3.01722	6.6935	4.43391	-0.939812	-1.53706	1.29311	0.576422	15.2561	2.47182	1.6836	2.71926	-2.62086	0.573002	-3.49703	19.9009	-4.29833	-8.90182	7.35787	5.16819	7.37496	3.94874	6.4875	-2.32902	2.25933	3.15786	-2.46472	-1.07498	-5.80706	1.95618	-0.852987	1.42694	-0.45478	-6.42556	2.73711	-0.203454	3.16034	-0.948634	0.765138	1.69972	-0.461506	-4.71237	1.60914	-3.76387	-0.157175	0.595016	-0.328457	0.0694582	-4.29856	6.3296	7.09336	-2.61849	-3.11962	-0.587705	-0.482634	-0.242538	0.790389	-1.34212	13.5718	-3.32037	7.50089	9.25179	-5.42972	9.3434	2.91467	-8.91107	-1.98845	-15.9462	-3.48807	-2.69703	-0.268286	4.5699	-0.312965	-0.83083	3.98887	-0.631223	0.142788	0.326695	3.99601	-0.667926	-4.60924	-1.57459	1.08703	-0.519986	4.02031	-7.58229	-0.0680084	-1.98548	0.657738	-4.7386	-3.51375	0.326701	-5.38353	0.0472429	-1.36093	3.62459	-0.184261	-0.717371	1.0992	-0.261951	-4.26673	-9.54963	-2.83524	-4.61633	2.94148	7.78857	-6.66893	-1.30841	0.106504	5.75306	-6.08333	2.10068	-4.53292	-2.55886	-2.42889	3.80651	-5.40108	4.28111	-0.985183	2.35728	-2.30795	3.80882	2.50194	-2.94348	-1.56541	-0.256473	-4.19497	0.994813	3.22005	-1.49219	1.75003	-1.98191	-1.51967	-4.29465	-0.829174	2.07056	-1.06054	-3.45058	1.02502	4.80095	-4.11369	-1.26929	-1.89221	-2.28596	2.17748	0.235089	0.253475	8.53217	-0.801901	-2.97401	-2.05698	-1.90946	7.12166	-5.37206	-2.41391	-0.107864	-4.56586	-0.403247	-14.4906	0.778507	-3.69757	0.699917	-10.8832	-0.617818	3.36308	-11.3189	5.19672	-2.26072	-11.296	-4.42422	12.1845	-9.21446	-7.4834	4.621	13.7075	-6.75959	-3.13048	4.42898	2.3251	7.32591	-7.24809	-6.93592	-0.437808	-0.66099	-1.6274	-3.70641	0.182032	0.704954	1.18046	-3.0672	-4.37899	0.58839	3.17631	0.377685	-6.08942	-3.60748	2.04591	-0.52985	-14.5576	-4.24683	-0.130528	3.79688	0.225906	-2.84585	8.96698	3.9358	6.89654	1.18754	-1.84524	-1.69338	3.30656	-3.46623	3.77777	-0.124433	3.75621	-1.90373	1.33061	1.55323	-1.83836	-0.871998	-7.97595	-1.8256	-11.5178	-5.60127	1.72853	-2.84497	-1.41041	-2.30536	-5.22231	-0.239675	0.0695979	9.27882	-2.94131	1.45617	-0.467774	0.190838	-1.11913	0.0640641	-0.395264	-7.7267	0.871034	1.61547	3.18106	-1.82717	3.06475	0.414022	-6.01362	3.99859	-2.96609	-3.81356	1.30533	-5.22687	4.89003	-6.39115	-1.29147	-7.37259	-6.00262	-2.87943	0.336146	-3.303	-4.93538	0.461012	7.46734	2.93854	1.80253	-6.577	0.224832	1.47572	-0.534028	0.754076	12.1162	7.573	11.2898	7.41566	-1.32382	1.51146	-2.40015	3.36731	5.71993	-3.28993	1.20732	0.149558	1.6484	-2.33792	-1.60328	-5.68298	-0.778029	-2.42027	-4.50474	-4.48181	-1.12192	-5.35586	1.53545	-1.76284	-6.46737	1.81145	-5.92631	-1.25653	8.0483	-6.28308	2.73969	0.793403	-3.30231	6.12566	-2.97053	-2.40073	-1.82491	0.325702	-3.55435	4.61024	-6.13994	4.76915	0.936314	-2.57742	-0.381155	-8.13686	0.299417	1.85388	-0.0724286	1.97947	3.05374	5.66292	1.22228	5.23778	-1.99899	5.75987	-2.1639	1.01436	-6.98492	-7.99115	0.071137	-3.29676	4.13641	4.74879	3.60334	-2.8327	-0.920721
Z002E0056	-7.75406	0.538137	0.160261	1.42511	6.34663	3.29115	8.63655	-4.65179	2.13994	-3.6656	-1.22018	3.37846	-5.66643	1.03223	-4.06858	11.4686	-7.57178	-6.24055	-1.85452	4.24541	-3.36237	11.1666	-3.64868	-5.13598	-1.50073	4.18111	5.57755	2.13507	-9.19894	-6.11795	-0.67817	-6.12217	-4.93783	-5.08177	-5.76832	-1.62724	3.78925	-6.85574	-2.95996	-4.70047	1.47036	0.611364	2.73393	10.0902	-8.51618	2.78093	-2.35998	-2.61362	5.12542	-6.89426	-4.53702	3.38836	-1.2101	0.0158127	0.802113	8.75355	-6.48398	-5.08131	-7.06532	-6.79742	11.3069	8.11329	-0.909832	10.5874	4.90864	3.02816	-2.99993	-0.927861	-2.67322	-0.0767441	-3.30118	-1.08923	-0.274519	6.3705	0.599046	-2.12827	0.806505	4.24362	4.06973	-3.66524	-0.285894	3.41226	-10.6515	-5.31934	3.22945	-1.59898	3.38512	10.5111	3.34065	6.98821	1.61948	2.00759	-2.22704	4.18661	10.9453	2.70253	1.32965	-7.97384	-4.33544	-10.2514	1.27821	5.47561	6.62969	3.27978	-1.28459	-14.1095	-0.825788	5.36929	9.44018	-4.77975	0.0211279	-3.64894	6.48645	-4.2392	-2.28603	2.22479	-8.6645	4.02732	0.595618	10.4053	-4.70473	-2.81219	1.70736	-10.99	4.52844	0.277734	0.321206	7.17049	-1.55361	2.6869	0.228745	-10.7098	-4.31353	-5.84199	-8.14155	-6.89847	-3.94868	0.0998607	-0.446184	0.540596	-7.51221	1.22521	5.15155	-3.81548	-0.491881	-0.0284858	0.0191303	-12.0566	3.68608	-6.86518	1.63056	-7.527	-3.89137	1.15127	10.2849	-2.66854	2.8193	2.82591	-3.66572	-1.89137	-8.52325	3.11449	-1.02207	1.86687	-0.289945	-10.1141	4.61904	-0.324411	5.29401	-1.41553	1.76833	2.72221	0.467635	8.69249	-5.90636	-8.46196	0.972036	1.20005	7.90058	-0.524444	-6.18592	-14.0032	-3.0325	2.40093	-0.645887	-7.96579	-3.52172	3.91516	7.85707	1.7912	4.41363	-2.7897	-0.865847	6.18793	0.624011	-1.47231	-1.20262	3.9407	-0.368556	5.6849	4.33515	2.97168	1.35764	1.95641	-1.36772	0.55107	3.78326	0.347449	0.159401	-0.885175	0.145879	1.21057	-2.77197	-1.04652	-0.218501	-1.13992	6.37232	-9.80113	-0.878759	-5.06504	1.35583	-7.84454	-3.82105	0.683531	0.741659	5.12797	6.43596	-4.48388	10.668	5.76317	8.13273	1.82529	3.20781	-7.90828	-2.0832	-3.31187	2.25228	5.03639	2.34667	2.30751	-1.28868	-11.2639	6.74951	-0.240576	2.17955	0.437526	0.121814	-1.03601	5.77361	-1.00564	-1.4412	3.55901	-3.83131	6.41565	5.66918	-5.01137	-2.32777	-1.188	-6.83373	2.34103	3.59382	-2.24191	3.5733	-2.11885	-1.95556	-6.92412	-0.833633	2.6175	-2.4319	-5.26122	3.00042	3.67729	-2.99615	-0.674991	-2.69751	-3.86045	1.04735	0.194373	1.12242	12.7113	0.780798	6.85925	-4.27156	-0.786332	6.45918	-4.60782	2.58772	0.229715	4.15145	-0.19959	-9.54472	0.240019	-2.77614	0.614747	-6.2979	-0.187887	1.91347	-7.9827	3.97872	-2.41533	-9.05228	-3.8746	10.2843	-5.54099	-5.23181	3.4601	11.0538	-4.35012	-1.79633	2.50587	1.48847	4.41698	-4.97812	-3.74277	-0.155243	-0.57687	-5.90671	-6.80966	-2.47377	3.09926	-3.44123	-1.37364	-3.86126	2.27496	-1.01734	0.0539162	2.89969	1.28372	-1.49899	0.166428	5.78704	-4.28829	1.06154	1.36519	0.134275	6.42671	-11.2063	7.33833	11.2333	2.39385	-2.51405	-2.88677	5.83453	-5.09475	4.51798	-1.33061	5.59203	-3.00486	3.47373	1.92886	2.93303	-0.711135	-6.31896	-0.585521	2.7672	-15.0613	7.18108	-6.33626	-2.42969	4.65371	9.02686	-0.0110441	1.45127	14.2316	-5.02527	1.66835	0.377782	0.122308	-0.618389	-0.0745302	-1.01468	-12.3467	-0.257977	1.26207	2.67918	-2.98145	4.71728	0.101969	-8.52841	5.52389	-3.16312	-4.26989	1.25576	-5.15677	8.40309	-6.67236	-0.919052	-9.91577	11.3666	0.71352	-0.450349	10.0426	6.74633	-3.05094	-10.271	-0.103758	-1.45313	-2.71636	1.08134	1.87852	1.00362	2.91696	8.73018	5.55338	7.92024	3.55488	2.87935	-0.765966	4.99127	-2.5459	-7.74823	-0.809555	-1.36286	-2.23906	-4.78808	0.973279	1.16372	1.52911	0.260358	-1.57215	-3.44154	-2.36225	-0.27479	0.468907	-1.24345	0.432165	2.66168	1.34997	6.23789	-1.09806	-4.50233	2.62653	-12.8661	5.4252	3.31013	-8.66242	-0.910864	0.44479	0.353468	-3.73916	-0.500644	-9.09202	9.08243	-4.78303	-1.92759	2.63828	-0.269965	9.47309	-3.93447	0.512737	-0.252479	0.116588	-9.68088	-2.0283	0.776371	-7.86677	3.14505	-6.21047	-0.896858	1.16165	7.7097	7.92593	0.0022184	-0.917682	-3.16399	8.6457	-2.60496	1.37741	-0.528116
Z002E0057	-13.1565	2.57402	-2.74049	1.33645	7.94377	5.43847	-4.08033	-0.868094	-1.62805	0.129534	-2.43346	-1.39863	-4.58985	0.307234	-3.22921	8.75043	-5.90756	-4.41238	-1.32119	2.84065	-2.95551	8.05175	-2.67814	-3.77399	-0.983532	2.73708	4.0097	1.42296	-7.55658	-4.44415	-1.34222	-4.95751	-3.67691	-3.26502	-4.17628	-1.34181	1.85304	-5.98948	-2.02805	-3.99217	1.52067	0.509663	2.15763	7.12207	-6.51241	2.12629	-2.15659	-2.31511	4.64717	-5.51566	4.38116	-2.53906	-5.30003	-3.32574	-4.66594	2.24371	0.973793	2.58397	-3.86093	-6.50919	13.373	9.72008	-1.35739	16.6251	8.08985	6.23669	1.00737	0.593639	-11.6802	-11.187	4.00711	-7.82467	3.22667	-9.2238	1.17517	-2.06591	-1.85812	-3.32178	-2.16434	1.97816	-0.245334	5.57946	-14.3652	-6.88317	3.28573	-1.79978	3.50967	6.1113	-0.474151	5.94665	1.83859	2.73571	-3.51602	-1.40498	-9.23515	-1.37854	-1.46526	7.79882	0.329999	-7.79914	0.724631	4.31693	5.26373	2.32961	-0.615501	-11.1513	-1.18702	4.50163	7.33379	-4.07783	-0.114447	-2.40124	4.75673	-3.67559	-1.64443	1.6065	-5.96242	3.22893	0.37094	8.11778	-3.88259	-2.47518	1.01516	-8.27649	3.14378	0.297953	0.348444	-5.29204	4.48461	-1.36003	1.87087	5.74166	5.44766	0.0462967	-1.83682	-0.174186	-0.769833	-1.13246	1.06207	1.27319	5.46354	1.19297	1.59719	0.32487	2.36008	-3.61009	-2.18462	0.00302783	-12.5068	-1.26296	3.00723	12.576	10.0287	1.02645	-14.8745	-0.819972	-1.20834	0.119118	1.25514	1.24948	9.53461	-3.20002	1.56311	-0.17089	-1.4112	12.8217	-3.58369	1.28466	-14.2228	-1.65615	-1.73419	-21.0364	-4.35606	14.7428	-10.877	-9.94746	0.556442	1.96482	9.68577	-1.54197	-9.13476	-13.1533	-5.0472	3.67153	-3.2345	5.04183	3.19828	-5.75682	-8.20943	-2.38337	0.785957	-0.203334	-1.94751	-7.22118	1.04792	-6.12968	-1.14034	7.44925	1.84411	4.45301	5.2903	3.37218	1.5574	5.45082	0.0340697	-0.130323	4.11954	-0.833596	0.641682	0.441181	4.8017	-0.458804	-5.62861	-1.86317	1.02995	-0.736033	4.915	-8.72708	0.166386	0.538199	-3.04093	-10.867	-5.60942	1.39534	-0.653705	6.56285	7.31638	-5.62168	11.47	7.65816	10.4119	2.39631	4.0749	-9.16095	-2.66612	-4.25262	2.73876	7.04665	-7.06656	-1.56318	0.0165315	5.97277	-6.17405	1.96385	-4.0884	-2.81127	-2.65583	3.94268	-6.77839	4.42325	-2.49223	-1.16841	4.69052	-8.87195	-11.5202	6.70084	0.264152	2.45606	9.8775	-5.6921	-0.319969	1.76635	-0.403612	-0.39444	-0.438794	0.0136072	-0.926819	-7.79667	3.8158	5.07144	-2.75258	7.93929	-1.17285	-1.15395	5.60459	6.41144	0.333024	2.35523	0.722484	-14.2872	-2.02123	11.0915	2.38007	-1.63746	6.94055	-5.20725	16.4923	-7.48886	9.39138	-0.140972	7.52264	-0.845964	-1.94624	1.31817	-2.81783	4.52933	-2.1779	-8.5484	2.50417	4.11305	7.66761	3.91798	-4.99823	8.3123	6.18121	-1.83335	-6.26561	4.60902	4.13809	-3.98874	-1.12515	-6.762	2.59201	5.60917	1.36535	-1.12359	2.1253	1.8964	2.69851	-1.29292	3.28613	-4.18373	-5.20525	1.31853	3.73673	0.590952	-6.57933	-3.61631	2.26223	-0.461399	-20.2692	-2.23277	-1.00251	2.27509	-0.763313	-6.75562	12.5507	4.77626	7.9348	1.38039	-1.74397	-1.52836	4.02141	-3.92624	4.03619	-0.462889	4.76512	-2.12322	2.57041	1.69965	2.0381	-1.3429	1.93215	1.72384	7.88802	3.61368	-0.159792	3.1386	2.42594	-0.493014	0.134018	0.753789	0.282444	10.6796	-3.53051	1.53703	-0.221419	0.172575	-0.942328	-0.0425059	-0.627645	-9.04124	0.489759	1.52767	3.01074	-2.15418	3.49353	0.367259	-6.51069	4.62706	-2.93138	-3.83544	1.37426	-5.34481	5.89897	-6.42574	-1.19199	-8.43161	-7.0926	-3.20978	0.232397	-4.01653	-5.78816	0.710965	8.54452	2.85793	2.27195	8.58117	-0.896429	1.25177	-1.13374	1.86588	-5.39926	-2.01402	-7.45893	16.3766	-3.14688	2.6559	-3.35842	3.8889	-7.2983	-2.17705	4.06057	0.415639	1.45928	-1.92501	-1.62377	-5.91667	-1.58693	-3.05472	-5.2135	-4.67384	-1.24436	-5.84144	1.74068	-2.14445	-7.32622	2.20888	-6.7446	-1.35545	8.7518	-7.10463	-13.8464	5.58083	4.52294	-11.0246	-0.735345	0.572158	0.749609	-4.20444	3.30593	-1.33269	-0.204356	-7.03958	2.36982	-8.89679	3.2203	-9.43179	0.512141	1.82507	-0.0698572	2.24263	4.02479	5.88848	0.941098	6.40322	-2.38374	7.41909	-2.58936	0.55361	7.97799	7.2157	-0.364711	-0.0310629	-2.56268	7.16201	3.87051	-3.25953	-1.2197
Z002E0058	-7.63717	2.16146	1.36934	0.730436	0.797891	-0.803643	7.93028	-4.33911	1.80703	-3.43071	-1.12038	2.99231	-5.53089	0.988167	-3.69917	10.6915	-6.88072	-5.56436	-1.94488	4.08361	-3.21503	10.1202	-3.51515	-2.83986	0.0140026	2.8	1.40176	1.55156	6.69722	3.58562	-1.23784	3.02497	2.11415	3.65927	-5.0901	-1.45793	2.8133	-6.75256	-2.7078	-4.66936	1.68442	0.631176	2.68994	9.03597	-7.63093	2.72812	-2.2299	-2.36272	4.95141	-6.35669	-7.02646	4.66115	-0.424108	1.24095	3.68624	8.58912	-6.73069	-5.53685	-7.79776	-6.49082	12.024	8.51561	-1.11565	15.8477	6.98683	5.41278	0.000806965	0.153812	-10.2345	-10.8045	2.94356	-6.55122	2.79537	-8.10977	1.3509	-2.12651	-1.94481	-7.42775	-2.75127	2.26719	1.36394	-7.42396	11.1098	4.58838	2.30036	0.25833	1.31959	-13.145	0.567852	-7.19107	0.797815	-1.75887	1.3933	-1.9187	-10.8742	-1.42164	-1.80707	9.39715	1.05728	-9.46859	1.20004	5.1547	6.06143	2.99088	-0.974402	-13.2429	-0.867885	4.9693	8.64481	-4.59685	-0.236184	-3.29791	5.99305	-4.08732	-2.08499	2.19727	-7.79302	3.70705	0.658594	9.66054	-4.21556	-2.69695	1.51629	-10.2118	4.11425	0.136101	0.224242	-5.63106	3.76251	-1.04441	2.35834	-11.4986	-4.76645	-6.55693	-8.91805	-7.47895	-4.33201	0.125059	-0.555649	0.662833	-7.27931	1.6093	4.90488	-3.34862	-0.590789	-0.351479	0.134289	-11.0158	3.44451	-6.29018	1.38965	-6.91663	-3.74442	1.07822	9.30241	-2.62486	2.60601	2.92909	-3.4642	-1.69386	-7.60849	3.01619	-0.70763	2.0122	-0.427725	-9.1425	4.09575	-0.189674	4.73979	-1.2103	1.38755	2.78015	0.206162	-5.86787	2.26437	4.30744	-0.503987	-1.15659	-9.34587	1.18912	5.80159	-2.76631	5.67458	-2.04206	-1.36877	-8.10278	-3.81439	4.42511	8.60001	1.96086	11.9374	-2.98636	5.9432	7.78829	-4.15413	7.09348	2.52176	-8.03444	-2.45139	-12.9978	-4.25967	-1.53038	0.228951	-3.00699	-1.07165	1.81209	-0.892576	5.33636	1.82884	0.742226	5.94778	-0.160595	-7.30445	-2.18999	1.12505	-0.851675	6.18159	8.47417	1.94546	-5.81834	1.11659	-8.85972	-4.53316	0.99559	0.0675126	5.64263	6.83205	-4.77286	10.7181	6.43127	8.95545	2.09966	3.63048	-7.41119	-2.79744	-2.85911	1.38137	4.49109	3.40109	2.678	-1.31619	-12.0947	7.39354	-0.382611	11.4393	1.97549	2.00385	-5.12299	9.55085	-3.40594	-4.82184	3.38675	-2.79931	0.427881	-0.547657	0.453091	0.0733574	2.21815	8.62651	-4.90747	-0.174664	1.31376	1.68171	1.47662	-3.45856	1.16444	-0.395864	2.55345	-2.26652	-4.8608	2.38518	3.84411	-3.37623	-0.719421	-2.23482	-3.73924	1.94083	0.292772	0.753355	11.748	1.69823	4.39694	-4.16815	-0.957395	6.60162	-4.68611	15.2992	-6.97172	8.51251	-0.19166	12.7307	-1.13133	-0.12703	2.03236	5.88116	4.34844	-1.43787	7.39092	-2.31028	-0.667761	8.8111	4.39374	-0.656155	0.531592	-5.31452	5.51285	11.6055	-4.77852	-2.16948	2.8416	1.75741	4.07646	-4.1561	-3.53383	-0.217735	-0.950091	-3.92194	-4.53309	-1.34905	2.64294	-3.23194	-4.94104	-6.54954	2.38273	4.24757	0.305409	-7.39218	-3.88695	2.54283	-0.359663	1.51185	-4.01935	1.02705	2.11906	-1.29564	3.70984	-2.53248	6.55491	10.0696	2.0391	-2.38226	-2.57271	5.20025	-4.69388	4.19793	-1.02807	4.65761	-2.74453	3.52255	1.83897	2.87641	-0.850183	2.1573	2.25754	9.2745	-6.97429	5.07435	-1.89043	-0.891099	4.57282	9.66017	-0.320764	1.97725	12.9963	-4.5117	1.56056	0.150766	0.139001	-0.819783	0.112726	-0.734721	-11.1727	0.175635	1.30227	2.87956	-2.69419	4.3967	0.067127	-7.69806	5.07346	-2.76216	-4.30137	1.16005	-5.05099	7.48554	-6.71658	-1.01789	-10.3322	-8.78088	-3.07988	0.239289	-5.55019	-7.06307	0.767309	4.40852	1.72984	2.24111	-3.14126	0.34726	1.35236	0.438544	2.16916	9.57804	6.00066	8.71988	-7.71161	5.33416	-3.87437	5.78045	-3.95864	5.72639	-1.99471	-5.17318	-5.59169	-9.81422	0.106208	3.90666	8.42245	1.17456	1.22666	9.32105	3.34879	5.63557	9.24576	-2.716	6.35436	10.2324	-0.761848	9.70288	-1.08954	-10.3061	7.7251	-13.4807	5.71448	3.83205	-9.44133	-0.861356	0.498421	0.449329	1.07145	-8.95676	-2.87427	3.56829	5.405	-1.66429	9.01236	-4.1972	10.548	-4.37873	0.548215	-0.299027	0.138493	-10.6356	-2.3617	0.621134	-8.7035	3.60102	-8.02433	-1.14029	1.37962	8.71706	8.98589	0.00474799	0.485423	-10.1572	-10.6973	4.64445	-3.84409	-1.88858
Z002E0059	-10.1923	2.15584	-1.987	0.841149	3.74842	2.43859	-6.14937	-0.975032	-1.50765	0.570581	-0.150412	-0.681948	-6.48803	1.62139	-4.42038	12.9508	-8.24925	-7.08094	-2.13106	5.0928	-3.38926	12.6498	-4.14933	-6.02478	-1.79962	4.97316	6.36589	2.49788	3.79133	1.0163	-2.707	1.15461	-0.220443	-1.87625	6.1718	-1.8048	-3.08207	2.23063	2.07175	2.14328	-4.78435	-1.85474	-3.11202	-5.9723	3.22158	-6.71229	1.28133	2.4309	-1.31967	3.28554	-10.5457	4.85488	3.73389	4.23164	3.03221	8.29004	-5.46972	-4.29563	-6.33866	-6.67433	10.3109	7.1504	-0.745134	14.956	5.6901	4.24009	-4.02533	-0.746902	-6.49832	4.1601	-8.25484	8.90099	-4.7311	4.29413	2.20637	-4.33439	-0.424662	-6.54172	-1.97009	1.51937	0.97208	-7.08275	11.7589	6.48035	1.40745	3.68675	-0.56766	8.58906	3.2985	6.04718	1.39218	1.85392	-2.1221	3.7973	9.68763	2.68789	1.05313	-6.84137	-3.82626	11.1331	-0.307129	-3.95029	-3.00656	-1.91336	1.14952	10.3045	-2.71536	-3.35987	-3.61779	2.13236	2.09352	3.93406	-5.68869	0.920764	3.99973	-2.22703	6.71093	-2.32242	0.336279	-7.6696	0.118297	-0.884015	-1.30032	12.879	-1.29347	0.205773	0.329589	10.8525	-2.74005	2.3622	0.479565	-9.21311	-3.5128	-4.98846	-6.79874	-6.20921	-3.53259	0.196162	-0.253664	0.456645	7.43893	5.36903	4.46858	-2.12301	-1.20282	-3.35253	-3.89462	0.456094	-11.251	-2.93961	3.98318	9.3873	8.26269	1.17324	-10.8905	-1.25228	-0.76835	-0.188864	-0.22074	0.371586	6.67307	-1.76944	1.40528	0.257068	-1.27566	9.00615	-1.67971	1.35658	-11.9841	-1.98872	-0.922425	-18.8184	-3.53071	9.29618	-8.00923	-5.53811	0.890459	0.0190516	6.89621	-0.0293762	-5.00947	-12.537	-2.21769	1.87669	-0.442568	-7.25224	-2.93873	3.3069	6.67312	1.92431	10.3658	-2.82323	4.39286	6.58776	-3.39092	5.16088	1.88266	8.26084	3.55321	7.50456	8.90379	2.94144	0.737779	8.70163	0.405592	0.787321	5.29574	-1.68365	3.13013	1.06622	7.50076	0.27865	-9.44083	-2.66976	1.14962	-0.76876	7.92441	-12.5366	-0.00562049	4.52287	-2.47482	-6.34439	-3.06385	0.440448	1.20671	4.47195	5.84769	-3.92268	7.77363	3.59068	5.26031	0.704805	4.46108	8.86901	2.11531	3.75349	-1.29452	-10.046	-11.1649	-4.15575	-0.642193	-1.3477	0.0247729	1.41565	-8.07302	-4.12989	-3.93132	7.00405	-10.5302	6.61181	-1.44501	3.94035	-4.43023	7.36745	6.6076	-5.78475	-2.42621	-1.29571	-7.75738	2.99758	3.68387	-2.61707	4.23147	-2.21977	-1.80049	-7.78615	-0.90074	2.91692	-3.18406	-5.99846	3.4776	3.12527	-2.77512	-0.285992	-2.4698	-4.69288	1.55026	1.43102	3.89771	7.2261	-1.87724	8.7473	1.32916	-0.23188	6.18416	-4.18679	13.4624	-6.32045	7.57543	-0.145557	-8.07233	-0.019017	-2.62705	0.657653	-5.61985	0.140388	1.80265	-6.83182	3.71025	-2.39446	-8.16215	-3.43319	10.9663	3.76646	-0.406538	3.05908	-9.24923	7.31724	5.31524	-6.00411	-2.18378	-8.04362	2.74942	6.01013	1.4671	-1.12166	3.84554	0.591184	1.434	1.80646	-1.60059	8.13636	4.65544	-3.42732	-0.80042	0.0909803	2.27184	1.00669	-1.32139	0.243579	-4.55747	-6.44276	-1.61518	1.26193	-0.513691	2.4473	-9.51488	8.59835	12.5837	2.67876	-2.83047	-3.16072	6.70374	-5.67481	4.54914	-1.73749	6.23449	-3.65425	4.29262	1.85376	3.67487	-0.40072	2.1232	2.81902	11.0671	5.8171	-2.01995	4.39327	3.77167	-4.43845	-6.56755	-0.242965	0.397719	10.246	-3.52583	0.0160498	0.557733	-1.02875	0.34518	4.3622	-2.18254	12.8832	3.5081	0.963615	5.18521	2.11529	-6.19422	0.836939	5.2669	-3.50505	0.749615	0.236315	-0.995028	0.140352	-8.2347	0.148988	-0.633641	5.30647	-11.0138	-3.45356	0.0940655	-7.12903	-8.54165	1.14849	12.3184	2.72515	3.80612	14.3491	-1.54293	1.29725	-1.70315	3.99921	-8.96592	-4.5454	-11.541	-2.87651	1.54125	-2.80058	3.15125	0.493491	8.7477	-1.32827	-2.01772	0.632165	3.57771	-2.03478	-2.83875	-10.0232	-0.941838	-4.42713	-7.73785	-5.27256	-2.37246	-8.20913	2.51582	-4.11883	-10.7086	3.78993	-3.03077	-2.64099	-8.63643	5.72194	-9.80695	3.66717	0.738421	-6.53626	-0.428764	0.291585	0.0569638	-2.92983	-4.73366	-5.34794	4.96828	-2.11858	-1.13971	1.79441	-2.28736	8.01808	-3.72416	0.498646	-0.286858	0.310326	-8.66175	-1.61277	0.543199	-6.77918	2.43227	-5.73897	-1.33017	1.10471	6.19194	6.65795	0.0322442	-1.37842	-7.36701	-10.2343	-1.53274	-1.67017	0.228818
Z002E0060	6.33691	0.821136	5.11941	-0.961249	-8.05754	-6.77094	7.56509	-4.19064	1.64773	-3.3397	-1.05086	2.76141	10.9502	-4.57051	2.05391	-6.33625	3.51062	5.61922	8.40083	-5.84179	-0.118688	-13.0318	3.18589	2.85351	0.388407	0.541836	-0.831688	-0.400348	-4.10745	-4.56157	-0.0906527	-4.91346	-3.33464	-3.1555	-4.87214	-1.33606	2.56183	-6.56526	-2.59285	-4.56232	1.53613	0.601098	2.52964	8.78633	-7.40967	0.896632	-1.18781	-1.67211	2.83893	-5.43518	-11.1688	6.20747	4.3165	4.89761	3.70712	8.51234	-6.91081	-5.75844	-8.04874	-5.78456	12.0722	8.82504	-0.909863	15.9151	7.18571	5.62103	0.327114	0.280198	-10.5907	-10.6046	3.20986	-6.87157	2.85959	-8.30919	1.27066	-2.11697	-1.89051	-7.5438	-2.91882	2.38198	1.477	-6.77122	11.5976	5.60982	1.26243	2.64543	0.525666	-12.4829	0.604491	-6.77857	0.863447	-1.65207	1.3115	-1.30598	-9.55629	-1.38023	-0.998984	8.52029	0.832193	13.2224	-0.999866	-4.95616	-4.47924	-2.62711	1.95996	13.3313	-3.00255	-4.14705	-5.77197	2.76279	2.26119	4.51502	-6.33864	0.886516	4.47391	-2.76321	9.36055	-3.19217	1.83999	4.2449	-3.05548	-1.36972	1.92011	-9.85953	3.98701	0.0547458	0.339161	-5.17327	3.60607	-1.04172	1.11864	10.2565	5.53654	1.50173	-0.0188479	-0.387833	-3.87933	0.0672571	-0.55944	0.409406	13.4673	3.06831	2.07904	2.13018	-2.16499	0.896791	-4.2073	15.1415	-12.0563	-1.7988	3.36717	11.5852	9.40388	1.11487	-13.5707	-0.988867	-1.15645	0.0466273	0.657977	0.957432	8.60634	-2.58707	1.52174	-0.0288259	-1.3757	11.7727	-3.12356	1.43184	-13.4849	-1.69281	-1.59714	-20.2368	-3.93082	11.0035	-10.7897	0.0840442	2.24373	-1.87151	-7.6624	2.50723	8.99454	8.55334	8.66934	-3.5489	-2.89936	5.77891	3.78539	-6.36852	-9.42088	-2.24443	11.6206	-2.12592	5.95191	8.1727	-3.86211	7.33433	2.52785	-8.14797	-1.76417	-13.1131	-2.39251	-1.82623	-0.264199	-8.88897	-1.26353	-1.94407	-2.54844	2.85422	-5.05642	-1.59992	-6.16651	0.434059	-2.31282	-0.971552	2.16621	-1.11734	5.21929	-8.43129	-0.806074	-6.02252	1.02002	10.6947	5.29399	-3.5578	0.5311	-4.09156	-5.22406	4.73892	-2.72204	-3.7535	-2.7266	-1.51332	-2.9329	6.71758	2.21632	1.9937	0.262511	-6.70293	-10.1132	-3.18151	-0.123521	2.8557	-3.67607	2.26611	-6.27327	-3.43508	-3.15866	5.37966	-7.67734	5.3665	-0.725957	2.93508	-3.26497	5.5753	4.74861	-4.15164	-1.92828	-0.678215	-5.87237	2.01418	3.4214	-2.06249	2.83298	-2.16351	-1.17475	-5.66445	-0.959683	2.50372	-2.15553	-4.7146	2.09758	3.62193	-2.88723	-0.249379	-1.38118	-2.77678	2.31662	2.49922	0.7651	-12.6494	-2.12761	10.3976	2.06027	-1.06754	6.65587	-4.77761	15.6175	-7.08311	0.757993	0.27428	12.1192	-1.08879	-0.180813	2.01462	5.40729	4.26318	-1.30683	7.01151	-2.10889	-0.654316	8.67453	4.21035	-5.72314	9.37358	7.07621	-2.32161	-3.67768	3.57135	2.27159	-2.71985	0.247187	4.30939	-4.47253	-4.24573	0.0965515	-0.298224	-1.12123	-3.91461	-1.65594	1.73973	-1.80472	8.79316	6.17563	-3.8046	-1.84829	0.953486	3.49007	1.1839	-1.82374	0.081661	-4.20226	-6.71346	0.881812	2.76191	0.977014	2.05001	-0.491903	6.13856	9.5725	1.88252	-2.28488	-2.42239	4.41808	-4.6224	3.74505	-0.633646	5.35091	-3.02966	3.48515	1.81311	2.80911	-0.920957	2.25296	2.17471	8.90843	4.36692	-0.791625	3.7008	2.94995	-1.96793	-2.57602	1.4284	-0.631326	-14.9419	11.3776	-3.5123	-0.590381	0.801365	-1.27557	0.894548	1.20733	3.86842	2.98806	2.02076	10.1325	2.43431	-8.05041	1.85626	-0.570176	-1.3168	-0.241384	-2.39574	0.0138473	-3.64214	-4.32662	-1.16581	-1.72328	10.9358	-8.35466	-3.21537	0.183198	-5.16538	-6.56568	0.71407	9.74325	2.676	2.79324	2.73803	-1.20967	1.56043	-3.7347	-2.68272	-0.210683	-0.599708	-1.75882	-7.3452	5.50013	-3.02688	5.86516	-3.80779	5.38896	-1.76146	-5.05537	-1.41474	-1.42895	-1.64676	0.428814	-2.61526	-0.281269	1.29438	9.61327	3.34196	5.73382	9.70033	-2.85678	6.48206	10.5708	-0.930747	10.0399	-1.00878	-10.6311	8.05699	-0.479281	2.24356	-4.49556	8.25304	-3.08458	-2.56371	-2.22372	-4.11494	0.0786236	-10.3351	10.5322	-5.57339	-2.15996	3.06592	-0.214159	10.9864	-4.52949	0.458073	-0.31915	0.137125	-10.6151	-2.01534	0.135939	-8.86654	3.81736	7.1118	-3.66495	0.666118	-9.29692	-9.90631	-0.628273	-5.47701	8.86594	10.8839	4.53535	-3.72665	-1.7742
Z002E0061	3.21093	1.12836	4.05292	-0.620639	-4.5987	-5.60585	6.55867	-3.9262	1.35086	-3.06119	-0.840795	2.17762	-4.69509	0.407241	-3.23266	8.99711	-5.98897	-4.52144	-1.67297	3.32238	-3.11542	8.40911	-3.02869	-2.44832	-0.840794	2.35421	2.19883	1.00685	9.72695	4.93675	-2.71058	5.0609	2.08029	3.90557	6.25481	-1.98914	-2.29238	1.98119	2.03106	0.906044	-4.8309	-4.26216	-4.42259	-2.60792	-0.870681	2.37354	-1.92224	-2.12717	4.61515	-5.36902	-10.1133	6.68434	1.9969	3.90739	3.59945	8.97624	-7.79047	-6.45017	-8.7509	-6.50165	13.2306	9.58041	-1.34561	8.84519	6.67974	4.38076	-6.03437	-1.62367	6.31053	2.82067	-6.389	6.5234	-3.70289	4.82627	0.380288	-2.06823	0.780894	3.29074	3.1769	-2.80976	0.171559	4.4803	-12.1761	-6.51651	3.22622	-2.08055	3.86443	-10.8239	0.674362	-5.95138	1.08504	-1.48864	1.21067	-1.09437	-8.71262	-1.46082	-1.84275	7.91159	0.774555	-7.97535	0.777635	4.30038	5.21704	2.47104	-0.539383	-11.3493	-1.14177	4.5524	7.47579	-4.14467	-0.210505	-2.52106	4.9091	-3.71707	-1.70621	1.73586	-6.14702	3.272	0.4063	8.29265	-3.9206	-2.49375	1.07513	-8.49378	3.26997	0.244705	0.333428	-4.39833	3.52169	-1.10393	0.872968	8.9285	4.84461	5.13	6.75727	0.825965	-4.00078	-0.423936	-0.383558	-0.360495	13.7915	3.15714	2.40493	1.28938	-1.74339	-0.344748	-3.55945	13.2459	-12.4311	-1.35947	3.02063	12.4512	9.92717	1.03498	-14.7216	-0.864295	-1.17765	0.0980753	1.18299	1.20288	9.3989	-3.18321	1.55858	-0.191194	-1.42764	12.6393	-3.51867	1.31292	-14.8553	-1.17905	-1.2386	-20.9222	-4.2962	14.6133	-10.7839	-9.8139	0.589667	1.91707	9.5331	-1.47039	-8.97078	-16.3546	-4.86135	3.34336	-0.762555	-8.83552	-4.47652	5.1873	9.99595	1.89227	0.577552	-0.205124	-2.84108	-7.03785	1.08339	-5.30224	-1.03837	7.52715	2.29002	4.7736	5.79145	3.05264	1.62079	5.40869	0.275083	-0.321805	4.38229	-1.13613	-6.11644	-0.165011	-6.76044	-2.43067	11.641	3.69028	0.00645208	-0.912424	-6.49722	10.9004	1.55864	-6.46265	0.69814	-10.6544	-5.50884	1.33815	-0.792268	6.63779	7.78371	-5.62248	11.3726	7.54904	10.2814	2.38556	4.04436	-9.04204	-2.58328	-4.17747	2.7284	6.88962	-7.85702	-1.69696	0.0938961	7.0241	-6.8961	2.288	12.7697	3.39525	2.39465	-6.38349	9.01009	-3.60805	-2.45784	-0.956602	4.43427	-8.77666	-11.3533	6.5847	0.274571	2.45192	9.73977	-5.61525	-0.301522	1.71368	2.34637	-2.12176	-1.68893	-5.16241	-0.724039	2.24367	-1.48684	-4.01351	1.71196	4.43236	-3.72132	-1.10811	-2.03598	-3.02663	2.53219	1.30424	3.29141	2.79756	-2.06014	10.9831	2.30575	0.585019	-1.13743	1.39198	-4.56445	1.54247	-5.03198	-0.345897	10.832	-0.850887	-0.400144	2.02047	-2.52889	4.06837	-0.924516	-10.2193	4.75953	-2.30942	6.34057	3.95049	-1.62723	1.26444	-3.01453	3.30809	8.88812	-3.90906	-1.34809	1.52201	0.135989	-7.05325	2.80522	5.03989	1.42695	-1.27006	2.1337	1.99173	2.75954	-1.39683	3.33594	0.143892	-0.914272	0.386708	-2.9108	-0.0117048	4.07269	1.44551	-1.96582	0.00828252	4.18705	-3.7515	1.16284	1.79473	0.169679	5.09636	-8.35906	5.0715	8.36693	1.64159	-2.03236	-2.19989	4.19093	-3.9644	3.79696	-0.504936	4.54065	-2.21812	2.75371	1.87963	-2.4456	-2.46751	-5.38274	-0.70197	-9.98423	-8.43728	6.80607	-1.63079	-1.00981	5.9131	10.2644	-0.37033	1.61745	4.72913	4.28024	-0.418107	0.497939	3.57013	-1.77395	-0.995135	0.45353	-9.25332	0.480818	1.52675	2.99995	-2.20474	3.60145	0.338047	-6.85109	4.53921	-3.01435	-3.933	1.28218	-5.20322	6.05611	-6.46493	-1.14373	-8.63286	-7.34593	-3.11263	0.347111	-4.18313	-5.89213	0.702166	8.72314	2.85268	2.3291	8.85364	-0.929276	1.26511	-1.15961	2.17177	-5.51982	-2.4045	-8.06977	-5.20059	4.77744	-2.01159	4.43126	-2.8741	5.54954	-2.96156	-4.031	0.246127	2.04479	-2.30677	-1.83872	-6.74569	-0.797934	-2.89314	-5.25547	-4.68552	-1.34786	-5.92563	1.749	-2.29122	-7.49316	2.30285	-6.93739	-1.43065	8.94634	-7.33714	3.94379	0.363552	-4.43182	7.20025	-3.06854	-2.43868	-1.98914	-0.841486	-2.63299	-9.14423	9.08129	-0.891719	-2.68495	6.93038	-0.724813	12.07	-4.78043	0.314478	-0.438904	0.152096	-12.0189	-2.56409	0.925642	-10.0399	4.44459	-8.72372	-0.789414	1.40599	10.3893	10.5951	-0.00115468	-1.98828	-2.01468	2.57266	-0.187504	-1.78717	0.38851
Z002E0062	-14.1984	2.7142	-2.92517	1.45783	9.42187	6.53064	-14.7785	3.18325	-4.19039	3.0377	1.69496	-7.09947	9.39223	-2.68555	5.46718	-8.30417	5.95638	6.15915	-1.51341	2.39142	-2.93372	6.45719	-2.64173	-3.08771	-0.704676	2.00063	3.14969	1.02354	-6.73176	-3.61147	-1.69346	-4.34738	-2.99993	-2.28311	-3.45513	-0.854149	1.52206	-5.2984	-1.44496	-3.30951	1.48791	0.44974	1.82274	5.60787	-5.44648	1.96828	-2.11759	-2.11589	4.15134	-4.75826	-5.50295	4.50417	1.09693	1.68017	2.53249	9.05377	-8.71055	-7.3593	-9.7281	-6.28683	14.51	10.5645	-1.60729	-1.43294	-0.805374	-1.69953	-5.00532	-1.1375	5.09815	-11.5554	3.52481	-6.89507	2.40736	-10.1064	0.870887	-2.0787	-1.77188	-8.81335	-3.86403	3.29371	1.9223	-4.41555	7.83953	4.07442	1.25292	2.45189	0.608872	-8.3599	0.775186	-4.50784	1.31422	-1.0866	1.02303	-1.00061	-7.97823	-1.24494	-1.23883	6.31663	-0.326015	-6.48181	0.391055	3.53498	4.42892	1.87402	-0.00661794	-9.59893	-1.36915	3.98964	6.14946	-3.70016	-0.178784	-1.71759	3.81934	-3.38196	-1.28374	1.26389	-4.50586	2.78226	0.289637	6.86359	-3.35909	-2.29499	0.643817	-0.301231	0.742074	1.6883	0.77046	15.6979	-4.40869	3.85254	-1.32169	7.0897	3.96482	2.58018	6.10244	4.14072	-1.089	-1.55545	1.25606	0.641593	-5.06367	0.673213	3.96221	-1.7272	-1.00668	0.214972	-0.148874	-5.86222	2.51487	-5.13874	0.559434	-4.13403	-2.13457	0.972171	6.10384	-2.25424	2.19272	3.20128	-2.31125	-0.974411	-5.72759	1.92797	-0.7327	1.56023	-0.428199	-5.97043	2.12413	-0.136048	2.88635	-0.775386	0.72545	1.49606	-0.575116	-2.79195	1.51105	-10.6903	0.345151	2.36382	10.6427	-2.10152	-10.8086	-17.9441	-6.06185	3.92736	-0.841405	-9.43867	-5.21772	6.0733	11.378	1.89355	-0.0821691	-1.50817	-4.86867	2.53157	2.01066	-6.42579	-2.90357	-9.95387	-3.05922	-16.1279	-6.10936	-2.61137	0.0422839	-12.0857	-1.24498	-3.22053	-3.05576	3.20611	-8.29443	-1.38644	-10.0816	-2.19372	13.2499	4.16314	0.069967	-0.756291	-7.78342	6.78034	0.562444	3.95048	2.08807	8.12375	4.59207	-3.39315	-0.727652	-2.66725	-3.95453	3.65646	-1.64984	-1.78545	-0.380608	-0.993089	-2.15505	6.11362	0.828608	1.83674	-0.313599	-5.86671	0.796751	2.06296	0.909993	0.87069	-1.41975	2.4151	1.43347	-0.626698	1.19172	-3.23355	7.24341	-0.605528	-0.99548	2.19604	-2.09325	3.46776	2.22389	-2.72605	-1.5431	-0.207167	-3.88685	0.828008	3.17801	-1.3863	1.53298	-1.94079	-1.51582	-3.99981	-0.811028	1.97991	-0.849697	-3.28053	0.818402	4.48785	-3.59292	-1.18181	-1.846	-2.15013	2.30421	0.625113	-0.457015	5.55821	-0.770684	-2.71952	-1.91092	0.583785	-2.7221	1.93222	-3.13665	0.911577	-4.34438	-0.383221	8.67408	-0.617851	-0.640789	1.97782	2.50172	3.82541	-0.510689	4.5321	-1.39778	-0.763725	6.79629	3.71827	-0.0958784	-1.46187	-5.98134	5.39993	3.07686	0.000722483	1.43992	-1.54028	0.541745	-1.24141	-2.28377	-2.15125	1.80942	-1.32479	2.28242	1.6695	2.29748	-0.603732	2.63929	2.13666	-1.13745	-2.01365	2.41287	0.77918	-5.92378	-3.55496	1.96797	-0.548838	-18.878	-6.53196	-0.657603	4.12396	0.14471	-4.6082	9.27459	0.47826	2.20365	3.60419	0.285001	1.64708	-6.5924	5.49348	-0.637266	5.06615	-7.46139	5.97958	-2.53213	-0.818795	1.61285	-1.66406	2.06013	1.38417	6.68226	2.92929	0.641957	2.78577	1.87335	-1.9354	-4.23223	-0.632378	0.746131	2.99037	1.76989	0.606633	-1.16019	2.8271	-1.74818	-0.976585	0.251578	-7.25272	0.843883	1.6024	3.14685	-1.65447	2.75151	0.45129	-5.68979	3.90003	-2.98866	-3.78458	1.31179	-5.22923	4.51459	-6.32524	-1.37256	-6.92219	-5.62816	-3.05981	0.289281	-2.95299	-4.66328	0.441057	7.16058	2.80145	1.60371	-2.76152	-0.323354	1.39014	-2.98308	0.570659	12.4834	7.82392	11.6986	17.4974	-3.66376	3.0611	-4.32698	4.62327	-8.16252	-2.46142	4.65371	-4.51903	-9.73429	0.380963	4.10866	8.21087	-0.022465	1.25345	3.89073	-0.330199	1.80763	0.195086	0.0514097	-0.314307	-4.47752	1.03683	-5.52305	-1.13406	7.67869	-5.86583	2.18529	0.822554	-2.79041	5.7509	-2.90151	-2.42777	-1.76478	0.108854	-2.06141	3.32188	-0.271467	1.48293	0.513846	-0.273033	-0.900851	-7.91521	-0.0518321	1.76773	0.101247	2.18538	3.10146	5.64296	1.45122	5.00177	-1.86473	6.2719	-2.63362	0.419847	1.03679	-1.98132	2.17878	1.81176	-12.9977	-16.2288	-12.592	7.378	5.10559
Z002E0063	-4.25763	2.34085	0.750861	1.13382	-0.234041	-0.632965	8.14856	-3.83131	0.861243	-3.22062	-1.78262	2.9473	-6.17776	1.40612	-4.17126	12.0996	-7.725	-6.50988	2.50564	3.55689	0.0499277	3.22242	-3.26504	6.16318	1.54989	-2.16697	-2.29564	-1.4055	7.37115	2.53257	-1.28415	3.20315	1.26688	2.25092	4.61425	0.268718	-2.7505	0.897532	3.23556	1.84393	-3.37054	-1.84598	-0.576396	-5.07147	1.77106	-5.82751	1.76209	1.02783	-1.093	2.21308	-10.8445	5.29138	4.25863	4.69868	3.53927	5.62317	-3.25992	-4.30973	-2.34971	-0.685697	-8.7933	-9.33172	2.5419	-5.01452	-4.18525	-5.27629	-5.02352	-1.9683	7.19622	-10.402	2.00144	-5.57224	2.29342	-7.28207	1.57928	-2.16256	-2.00578	-6.87753	-2.26946	1.79446	1.12906	-8.26501	14.0378	6.55746	1.22767	2.82358	0.442097	-15.1794	0.41541	-8.35901	0.521909	-2.07356	1.59874	4.76194	11.1804	4.01357	-0.753358	-2.23888	-2.03041	11.8891	-0.487792	-4.33547	-3.43563	-2.20325	1.41299	11.3154	-2.75836	-3.5596	-4.34325	2.28768	2.30256	3.67693	-5.81915	0.651004	4.20556	-2.4311	7.54402	-2.57394	0.675473	7.79441	-4.33529	-2.01159	2.07488	-9.69416	3.86003	-0.732596	-0.2764	11.5852	-3.05107	2.59021	0.304406	-10.148	-3.94759	-5.37022	-7.55955	-6.25328	-3.21464	0.114924	-0.323514	0.222753	12.6385	3.12876	2.95009	0.637787	-2.04815	0.315397	-3.23187	13.5835	-10.6438	-2.83116	4.07095	9.52305	7.97615	1.42529	-4.7795	-1.18335	0.15731	0.670633	1.20498	2.22029	-6.55385	3.34283	-0.262754	1.47637	-0.203767	-5.93749	4.08195	0.830523	1.09993	0.432254	1.02461	2.63092	0.216503	13.2908	-9.79046	-7.47924	1.00031	1.05447	6.1848	0.110481	-5.06918	10.489	10.0466	-4.22618	-2.80163	6.4433	4.51322	-7.30033	-10.9792	-2.2864	-3.42421	-3.40576	-5.34876	-0.226741	1.87876	-4.32387	-4.4164	0.588761	-1.31184	-0.39772	3.35182	2.52175	-0.276677	2.52762	-1.93778	-0.465448	1.37099	-0.806274	-1.97841	0.0289706	-0.274193	-0.78177	-0.777114	-0.0740573	-1.65922	-1.39296	0.215961	-3.27896	-0.578354	0.751417	-1.94724	-7.28654	-3.62839	0.67891	-1.244	3.39411	4.12675	-2.55068	2.86647	-2.5199	1.26429	-0.609343	-1.79927	-5.84594	-0.881421	-2.86888	2.01843	3.64939	-10.7564	-3.169	0.588381	9.43662	-7.03061	2.39318	-7.47558	-3.81811	-3.75905	6.38689	-9.64422	6.16575	-1.3572	3.65828	-4.07579	6.7667	5.91752	-5.33011	-1.96542	-1.12952	-6.8846	2.61117	3.21857	-1.66052	-1.62508	0.660907	-0.557373	7.24677	1.50468	-7.19861	3.82705	3.88855	-4.35685	6.57509	-0.202996	-0.547284	5.18091	4.73619	0.0640141	2.5032	1.14787	-10.5899	-2.71808	2.95747	1.71893	-0.491022	6.32645	-4.37568	14.1924	-6.57526	-0.247828	0.625995	-0.174964	-0.234835	-4.39204	3.22932	4.81996	5.09965	-2.69825	2.51863	-2.53496	1.73804	9.69232	4.68996	-6.33063	10.9892	8.00993	-3.28637	-8.68167	6.69926	5.09053	-5.4928	-1.94261	-5.80229	0.870746	7.66918	1.10738	-1.0388	-4.855	-6.38118	-2.72664	2.92852	-4.4549	8.36863	5.16909	-3.87573	-1.12632	0.229521	2.64612	1.05094	-1.48553	0.193986	-4.79319	-6.07932	-1.52916	1.67346	-0.309798	1.99012	-9.15063	7.81593	11.6365	2.42199	-2.65397	-2.92053	6.13643	-5.31481	4.37792	-1.4611	5.92948	-3.44263	4.05679	1.83742	3.4169	-0.490793	2.17796	2.61959	10.3835	-13.3138	6.77406	-4.9554	-2.41281	4.45661	8.75829	-0.124247	1.4786	-12.5268	10.3595	-3.42357	-0.182285	0.767941	-1.05131	0.867011	0.938008	-12.0594	-0.0172666	1.20557	2.15815	-2.79996	4.78439	0.405483	-8.895	5.35981	-3.18599	-4.45237	1.28491	-5.16233	8.77367	-6.8854	-0.925208	-11.8044	-10.1952	-3.17456	0.210874	-6.51581	-7.91124	1.00497	3.48602	2.33799	4.24929	1.59102	2.34176	0.988574	5.13803	3.51664	-8.21143	-4.08809	-10.7764	13.6063	-1.8766	1.41917	-1.58989	2.55875	-5.38093	-1.63018	2.59629	-6.26793	-12.2958	0.352945	5.16261	9.3483	1.19475	0.637457	8.36527	3.16716	5.28148	3.69187	0.0974767	1.25054	1.10552	1.93026	-7.98186	-1.37206	2.36082	-1.55583	-1.55889	0.773928	0.751547	-8.2016	-0.908653	0.381295	0.218302	-3.6895	-0.638392	-8.56084	8.61258	-4.58174	-1.83052	2.42806	-0.264197	8.93799	-3.97868	0.458084	-0.300526	0.261447	-9.40756	-1.78478	0.646533	-7.35861	2.63614	-5.72812	-1.02685	1.10518	7.14325	7.54855	0.0303209	0.950095	-8.65114	-7.3084	5.15116	-4.40227	-2.37074
Z002E0064	-0.831586	2.37532	2.36821	-1.04201	-5.4449	-3.58567	6.74437	-3.98262	1.41307	-3.12393	-0.872278	2.2741	-4.87178	0.60712	-3.32886	9.15987	-6.16237	-4.73328	-1.68836	3.41016	-3.11207	8.6567	-3.08507	-4.02809	-1.07649	2.96091	4.25975	1.54261	-7.85475	-4.75352	-1.26959	-5.21468	-3.87245	-3.53693	-4.38552	-1.3629	2.08246	-6.17735	-2.18508	-4.15345	1.3914	0.528085	2.19471	7.76234	-6.89012	2.00973	-1.89727	-2.60732	4.62066	-5.42529	4.5848	-2.82733	-5.58984	-3.53128	-4.92396	-1.15972	5.928	4.71213	5.42728	-0.62318	-6.69499	-7.54097	2.12259	-3.91524	-2.57921	-4.00928	-8.98943	-1.78032	-0.668083	-1.80598	-3.77413	4.67324	-1.90996	2.87843	-0.71254	-1.56092	0.866282	3.37236	3.25555	-2.89512	0.136259	5.21505	-13.8261	-6.6677	3.29296	-1.76834	3.49996	2.13086	0.0847469	1.19591	0.348757	3.88686	-4.63368	4.8061	12.8774	2.95721	1.67883	-10.2642	-5.31724	14.4592	-1.17455	-5.77278	-4.92821	-3.09931	2.18136	13.9045	-2.95413	-4.22861	-6.18424	3.01537	2.26734	4.9964	-7.66268	1.27751	4.94325	-3.32987	10.6148	-3.44545	-0.10226	-10.7452	0.995975	-0.428706	-2.26242	16.6379	-3.17344	0.343382	0.473738	14.033	-3.75988	3.33647	-1.50398	8.19887	5.28562	4.0739	8.05323	5.28475	-0.396096	-1.50907	1.48101	0.421287	-6.31886	1.48987	4.52605	-3.33304	-0.616067	-0.578093	0.259799	-9.27939	3.01198	-6.00427	0.82298	-5.69268	-2.90234	0.881469	7.97904	-2.4603	2.47976	3.02763	-2.93387	-1.39479	-6.87247	2.41137	-0.91964	1.60194	-0.388597	-7.8729	3.47729	-0.253927	3.99887	-1.1349	1.16193	2.11508	-0.186013	-5.19343	1.77327	6.11092	2.0546	-0.736114	-6.94413	2.16141	8.20867	-10.4882	0.0801343	2.29102	-2.72591	-8.73945	-4.41058	5.08709	9.78371	1.88192	3.49936	-4.26388	1.52239	14.151	-4.07002	1.80977	-3.67875	-8.87445	-2.71354	-14.1607	-4.9155	-2.17006	0.107062	-10.5113	-1.14719	-2.71584	-2.63282	2.8497	-7.25794	-1.05545	-8.63628	-1.67304	11.4267	3.67266	0.0314792	-0.897984	-6.38926	10.6773	1.54876	-6.37164	0.765511	-10.3941	-5.36065	1.30085	-0.49244	6.31845	7.44718	-5.3032	11.2847	7.37296	10.0737	2.33155	3.97596	-8.91023	-2.54374	-4.10529	2.66991	6.7113	-3.98098	0.589011	-0.448713	4.32561	-3.81001	1.4037	12.5945	3.33841	2.3239	-6.25127	8.78891	-3.49029	-2.48767	-0.902583	4.34944	-8.63198	-11.1503	6.44011	0.22722	2.40737	9.58227	-5.5052	-0.286	1.65709	-2.97983	0.80903	-0.550728	9.11371	1.57187	-7.70511	5.10428	5.33922	-5.58239	7.70703	-1.23353	-1.43541	5.40305	6.33823	0.013677	2.38139	0.763283	-13.8047	-2.03979	10.8581	2.26541	-1.47197	6.86176	-5.07631	16.3604	-7.35406	9.14203	-0.19526	11.1178	-0.894501	-0.306794	1.99647	4.49222	4.13393	-1.07798	3.56691	0.457411	-7.67475	-8.43854	-3.37858	11.4255	-7.82276	-6.59975	4.08	12.6602	-5.80393	-2.54759	3.58791	2.08201	6.18571	-6.3566	-5.68053	-0.326526	-0.626621	-1.81367	-2.27341	1.73867	-1.44498	2.624	-4.07259	-5.16702	1.27112	2.81212	0.452458	3.94744	1.40945	-1.93383	0.0254318	-6.58494	-5.47405	0.933671	2.89688	0.61584	0.00425427	2.15877	5.26539	8.63283	1.69976	-2.06787	-2.24894	4.2982	-4.10535	4.07066	-0.597075	4.54653	-2.34945	2.85353	1.87773	2.24446	-1.22493	1.99729	1.85403	8.21305	-12.7246	8.62216	-5.37719	-3.63097	1.52198	5.31326	2.44954	2.10268	2.65337	4.68473	-1.11101	2.49358	2.73969	-2.75482	-1.23827	0.678235	-9.53978	0.423961	1.47667	2.98256	-2.2802	3.71041	0.293766	-6.99778	4.60246	-3.04537	-3.99269	1.28569	-5.19904	6.26922	-6.49873	-1.14679	-8.8806	-7.49031	-3.02406	0.295303	-4.36018	-6.04985	0.730001	8.92795	2.82364	2.42439	5.11374	-1.36066	0.348444	-2.8814	1.6073	10.7876	6.78244	9.96981	-6.48078	4.79565	-3.38758	5.04743	-3.34236	4.95553	-2.19317	-4.52942	0.259708	2.13139	-2.28084	-1.8989	-6.96663	-0.845246	-3.00865	-5.44582	-4.69634	-1.4089	-6.10104	1.81442	-2.38245	-7.69958	2.39513	-7.13592	-1.4431	9.09805	-7.56346	3.76737	-0.109536	-4.43703	7.40822	-3.05874	-2.47839	-2.03408	0.731646	-4.00297	5.43071	-6.11618	3.53429	2.27563	-3.11381	0.155318	-9.70067	0.737021	1.79378	0.189859	1.97152	4.43681	6.49367	1.55664	6.47968	-2.39442	8.2232	-2.81543	0.138348	-9.02758	-9.2592	-0.0516413	-4.27155	6.31435	9.61021	4.06078	-3.38842	-1.3805
Z002E0065	-10.8749	2.24715	-2.23894	1.00683	4.71365	3.10306	-10.8516	1.83531	-2.72168	1.97375	0.934293	-4.74812	4.14808	-2.36026	0.211693	2.43742	-2.29507	0.289108	7.11076	-4.39648	-0.694895	-9.32495	2.60997	9.29603	2.37377	-4.39893	-5.40571	-1.67459	3.09877	1.32046	-3.18931	0.48338	-2.55353	1.56338	6.68578	-1.43097	-3.98964	2.63206	2.54122	2.58029	-4.91999	-1.91425	-3.42145	-6.91216	3.71108	-6.952	1.50857	2.55746	-1.46419	3.85833	-11.0876	5.45094	4.33751	4.66469	3.59026	8.6584	-6.13577	-4.81297	-6.86401	-6.78991	10.9564	7.79039	-0.859343	15.5602	6.35017	4.7688	-1.03397	-0.249547	-9.14547	-9.24712	0.468002	-4.26273	0.756705	-2.19319	2.64666	-4.85531	-2.35438	-6.92915	-2.23702	1.79123	1.08304	2.99051	-10.0685	-5.08507	3.23254	-1.54966	3.36652	9.81735	3.35081	6.65319	1.5592	1.97259	-2.19362	4.04777	10.5024	2.73612	1.23339	-7.58305	-4.1343	11.9753	-0.563135	-4.47541	-3.50951	-2.1695	1.34771	6.60257	-3.86197	0.195012	-2.11976	1.28584	-0.0271121	-3.77542	6.49928	-4.28944	-2.39544	2.43952	-9.1973	4.10364	0.673339	10.817	-4.79648	-2.86523	1.84364	5.59237	-0.439266	0.833945	-0.832999	-0.341971	3.26715	-0.549203	1.50789	12.2516	6.40443	6.03158	10.6253	6.84246	0.600147	-1.43837	1.81814	0.12064	-4.47742	3.98843	4.98982	-2.49723	-0.280895	-1.52527	-2.25815	-9.35845	0.614571	-4.9008	1.16333	-3.79983	-3.83121	-0.164495	4.57804	-3.32754	1.95091	1.59012	-4.01504	-1.61062	-0.200033	0.583031	-1.0045	-0.804581	1.28858	0.110482	0.953748	-0.0840259	-13.1877	-1.49087	-0.523652	-19.9229	-3.67373	13.5252	-9.85567	-8.14497	1.05428	1.06916	7.55135	-0.349776	-5.75267	-13.4305	-2.8552	2.20773	-0.620516	-0.951136	0.319519	-2.98872	-2.69118	-0.410099	-0.246223	0.156065	-3.99985	-9.19907	2.6791	-7.37429	-1.64535	-7.30037	-2.21026	-11.3236	-3.17334	-1.53963	0.196213	-8.22353	-1.01015	-1.99142	-2.01741	2.33038	-5.68749	-0.774497	-6.73045	-1.45225	8.78542	3.03374	-0.0163115	-1.16163	-4.38667	-8.27751	-1.728	5.88422	3.34189	7.81127	4.27463	-1.86394	0.89322	4.92228	6.20697	-4.32512	4.03916	-3.18453	1.6502	-1.09762	-4.53427	-0.625552	-0.498275	0.664119	1.34442	-4.38533	-10.5902	-2.52563	0.103377	10.1872	-8.79831	2.71011	-7.3429	-3.88958	-3.54529	6.52086	-9.71653	6.12294	-0.114749	0.108996	0.165748	-0.790665	-1.91705	1.53928	-0.254699	1.80103	7.64766	-4.48831	-0.0181115	1.07849	-1.63719	0.680842	-0.793919	7.20321	1.54579	-6.80719	3.58537	4.21863	-3.64354	6.31947	0.0164648	-0.642424	5.25628	4.94726	-0.0779105	2.38166	1.33531	-10.7553	-3.34371	-2.84788	4.01368	-0.651366	3.92399	-3.55314	13.9826	-6.56921	-1.18223	0.979213	-3.30602	1.41243	-5.63921	1.96525	7.36132	4.56575	-1.91573	8.62332	-2.83634	-0.741464	9.59589	4.5034	-6.49049	11.1505	8.03063	-2.88578	-8.63666	6.60793	5.17378	-5.4943	-1.97858	-9.19153	4.43122	8.23924	1.45769	-1.31715	1.89851	2.47122	3.58616	-2.71921	4.54921	-4.54882	-7.67767	2.93662	4.68615	-0.0237019	-8.00428	-3.88147	2.83937	-0.27536	-17.7108	-1.11774	-0.759333	1.27792	-0.343187	-3.36808	6.90595	-0.866588	-3.34092	-5.36422	-4.13255	-2.02781	6.13945	-5.28457	4.56448	-1.48615	5.72676	-3.12284	3.72837	1.90755	3.16501	-0.583777	1.90873	2.53099	10.4206	1.78859	3.07064	4.57217	3.86892	4.4125	8.77862	-0.0088236	1.39038	-10.7739	10.0277	-3.16524	-0.490639	-0.0618936	-1.89388	-2.45666	2.06156	6.75891	0.949912	0.173091	1.47182	-1.22518	2.33748	-0.00750071	5.86317	-3.59066	0.814897	0.4563	-1.01381	0.133693	-9.32339	0.416076	-0.816195	-5.66334	-10.1765	-3.45575	0.110267	-3.43173	-6.58379	-1.31274	-11.7182	0.0435472	-1.14047	1.61705	2.2092	0.970136	5.15341	-0.716966	-3.72479	-3.07874	-5.8379	8.33778	-0.587414	-1.17003	-1.90547	4.07766	4.6406	-1.80125	1.51761	0.518023	3.13159	-2.15661	-2.52299	-9.28566	-0.874477	-4.20232	-6.98072	-5.22322	-2.2376	-7.51418	2.30423	-3.64711	-10.0225	3.51652	-9.46188	-1.86519	11.1906	-9.95502	5.79277	-1.25318	-6.12482	9.68087	-3.23912	-2.66779	-2.46148	1.46543	-9.52502	-1.59947	2.12676	6.23378	-1.34368	8.34542	-4.39047	9.01647	-3.87202	0.599924	-0.256344	0.173065	-9.30228	-1.98686	0.726063	-7.47868	2.88836	-6.56306	-1.27741	1.13661	7.1717	7.47311	0.00180894	-1.16842	-2.48857	9.0555	5.00337	-4.34798	-2.27784
Z002E0066	8.0917	0.631433	5.4538	-1.10251	-10.5086	-8.49472	9.52774	-4.85697	2.37456	-3.8693	-1.43375	3.93785	-6.3322	1.66188	-4.23379	12.5957	-8.08098	-6.73087	-2.22885	4.78263	-3.40071	12.0836	-4.0024	-5.77611	-1.722	4.71625	6.11304	2.36764	1.56694	-0.167277	-2.49914	-0.699115	-2.55389	-2.21608	6.43913	-1.32044	-3.73563	2.39857	2.29025	2.30741	-4.78747	-1.85506	-3.18493	-6.32302	3.50165	-6.73308	1.3196	2.45969	-1.37137	3.41065	-10.6666	4.97329	3.93375	4.46266	3.25473	8.28604	-5.60245	-4.48395	-6.63068	-6.59555	10.5905	7.33335	-0.822257	15.0248	5.8399	4.40381	-1.18301	-0.340789	-8.73631	-10.2836	1.72623	-5.24524	2.1407	0.0459027	-0.858463	-0.669489	-0.626168	-1.45796	0.820674	1.15693	-0.636461	-5.68774	3.87582	-3.05086	5.30892	-2.62897	5.45369	-15.9033	0.408741	-8.74041	0.454954	-2.13626	1.65084	0.159425	-6.67582	0.797485	0.228382	8.90691	1.34564	6.27781	0.52786	-2.86169	-2.36317	-1.74475	1.24183	10.8055	-2.67755	-3.40921	-3.96862	2.14702	2.22751	3.4243	-5.48306	0.550656	4.07428	-2.24049	7.06961	-2.44222	0.333656	-7.96382	0.264167	-0.836035	-1.38136	13.0506	-1.42318	0.243746	0.310577	11.1446	-2.92543	2.45427	0.38064	10.6265	6.66194	0.301265	-2.85914	-2.21584	-3.67283	0.196091	-0.306168	0.488819	-7.24537	3.09866	5.9254	-4.48959	-1.03285	-0.394749	-0.0773958	-12.5441	-4.51073	1.05765	-2.72603	0.754737	-1.15313	-2.50186	-11.2804	-1.23664	-0.826745	-0.157467	-0.117966	0.447254	6.93736	-1.89669	1.42457	0.190243	-1.30634	10.4166	-1.84376	1.23712	-12.8472	-1.63056	-0.596376	-16.9241	-2.53591	-6.6432	2.87973	3.35028	-0.398709	-1.95977	4.46482	0.931603	-3.69938	4.50555	10.1362	-4.72623	-1.30108	3.82994	3.45482	-4.01107	-8.21965	-0.900233	4.70772	-4.40023	0.67669	10.9335	-2.74877	2.79577	-0.154381	-6.92046	-1.87595	-10.7603	-2.7291	-1.25419	0.231272	2.36159	-0.428319	1.80928	0.963788	2.49332	2.96724	1.02636	7.22627	0.186841	-9.09058	-2.57999	1.16637	2.14338	0.558288	7.53502	1.58464	-5.03265	1.60271	-6.74703	-3.32931	0.54004	0.962493	4.67935	5.99566	-4.05805	10.0623	5.11134	7.37766	1.72941	3.07851	-7.15656	-1.73654	-2.98206	2.0873	4.199	-10.9119	-2.52882	0.141985	10.8536	-9.05957	2.73874	-7.84055	-4.06841	-3.84626	6.81319	-10.1677	6.45835	-3.49368	3.4834	-4.28876	2.99679	3.33246	-1.54096	-0.222989	1.86022	7.30636	-4.1455	-0.00709886	0.883857	-1.38442	0.623772	-0.582592	6.9126	1.49119	-7.21559	3.78663	3.75749	-4.21438	6.37617	0.0433979	-0.697388	5.12259	4.50151	0.0141151	2.507	1.23253	-10.0765	-1.9637	8.98376	1.41494	-0.31599	6.25074	-4.22582	13.804	-6.42071	7.68382	-0.180791	15.0764	-1.43439	0.240458	2.02941	7.82461	4.63192	-1.99958	9.04984	-2.84527	-0.706596	9.98327	4.78988	-6.80748	11.4631	8.42029	-3.08856	-9.09187	6.98162	5.26246	-5.72565	-2.09183	-7.04992	2.32171	8.90942	1.3476	-1.54696	-6.27934	-6.83977	-2.28639	2.03586	-2.84191	-5.52633	-7.70231	3.78967	4.84399	0.391885	-8.26386	-4.0881	2.86619	-0.245996	-8.80814	-0.517725	0.878529	0.673057	-0.607852	-1.06206	4.92609	-3.52349	-7.84719	-2.74418	-1.81188	1.37078	-3.15918	3.27619	0.103849	3.41724	-9.53514	6.60606	-12.5733	-2.7731	-8.93426	-2.49873	-8.45	-1.4688	-8.66143	-3.64213	-0.564249	-2.01265	-0.154001	-3.3709	1.09002	3.4514	0.257369	-9.61541	9.44793	-3.42883	-0.348285	-0.183178	-2.33423	-3.58621	2.19667	-13.4597	-0.272575	1.08197	2.68848	-3.27129	5.28889	-0.178377	-9.27528	5.34747	-2.80686	-4.54709	1.43264	-5.05127	9.20504	-6.94507	-0.845334	-1.08163	10.5274	0.752137	-0.502155	9.15683	6.27676	-3.13771	-11.3078	-0.100271	-0.924222	-6.89716	2.4897	1.14025	3.02181	3.08498	7.89133	4.9524	7.01344	2.48197	0.0397719	-1.66587	1.2597	0.978201	6.95016	-1.64977	-0.150531	0.626529	3.49795	-2.04293	-2.79419	-9.67592	-0.884121	-4.45611	-7.48153	-5.31016	-2.31575	-8.03095	2.43342	-4.01054	-10.5315	3.77044	-10.0195	-1.98326	11.7399	-10.4166	6.10768	-1.89565	-6.11411	10.2778	-3.26211	-2.64184	-2.561	-3.62522	-0.826608	-8.03573	8.13548	-4.38629	-1.74666	2.28296	-0.330102	8.45651	-3.88172	0.545889	-0.296975	0.303325	-9.03495	-1.69198	0.577894	-6.9579	2.54341	-5.23949	-1.08002	1.02526	6.54278	6.98828	0.181278	-3.53419	2.58651	11.6492	5.34884	-4.52243	-2.53964
Z002E0068	-11.2553	2.3367	-2.30018	1.04688	5.24529	3.4696	-11.345	2.00454	-2.90621	2.0781	1.04429	-5.07551	11.3779	-3.51738	3.36157	-8.57274	4.84458	5.68599	0.294828	1.51002	-1.63689	8.22567	-4.07223	9.54525	2.49347	-4.5966	-5.73684	-1.85104	0.423418	-1.33028	-1.11503	-0.135693	-0.0247884	1.4644	1.63609	-2.95549	0.328242	-2.22994	0.989156	1.2201	0.310898	3.14314	2.46851	2.85887	-3.31302	-4.80351	1.65983	0.535802	-1.55507	1.55341	-3.28978	0.28207	-0.335828	-0.624143	-0.674268	7.04795	-1.9492	-1.26535	-1.50958	-2.46751	-3.59112	-6.6395	4.09389	-4.61382	-3.72932	-5.0168	-7.59483	-2.07003	8.34364	-0.644571	-5.18479	9.02492	-3.10932	-7.80274	1.55378	-2.1765	-2.03128	-7.13825	-2.42917	1.918	1.20375	-5.3031	4.63513	-3.14067	4.82934	-2.44549	5.68264	-7.61484	2.83085	-4.40364	2.67344	-1.20653	4.83129	-2.05396	-11.3898	-1.66687	-1.9732	10.3239	1.44639	-10.1915	1.30287	5.59324	6.69505	3.18028	-1.37585	-14.0884	-0.819893	5.30332	9.34222	-4.76558	0.0239775	-3.61084	6.44408	-4.23755	-2.23762	2.20445	-8.67084	3.9507	0.633122	10.3332	-4.60158	-2.80614	1.69434	-10.8876	4.53433	0.391596	0.178969	-6.42386	4.15944	-1.21795	1.43032	11.6627	6.0954	6.79869	9.31953	2.4781	-3.13276	-0.351418	-0.0454883	-0.569568	8.39934	5.05083	4.0308	-1.48745	-1.43073	-3.28621	-4.04763	2.57868	-11.7174	-2.35082	3.64949	10.4506	8.91107	1.10223	-12.2475	-1.0718	-0.885353	-0.0903919	0.346763	0.682347	8.40288	-2.45705	1.36092	-0.126313	-1.32884	9.13436	-2.05335	0.660106	5.25708	-1.39579	1.70682	-8.5144	-1.28862	-6.07634	2.48934	7.73061	2.49318	-1.04236	-8.38761	2.98745	10.6057	9.49838	9.82103	-3.70998	-2.80007	4.59458	2.61932	-5.81181	-8.06914	-0.696147	11.2914	-2.9168	5.41763	7.37782	-3.73322	6.45454	2.30737	-2.00545	-1.97253	-4.90587	4.05279	-0.425363	-0.928818	1.3567	0.0919113	-1.17885	3.77058	-2.39624	-6.43836	-1.00813	-7.54962	-0.914899	9.33111	3.18659	0.0348667	-0.983142	-4.578	-9.17972	-1.05152	4.80263	4.48474	12.7077	7.30232	-4.47096	1.38023	-4.77865	-5.78176	5.14391	-2.87047	-4.65917	-3.83647	-1.8578	-3.46771	8.01745	1.71421	3.26324	-1.05149	-8.91692	2.56905	2.3385	-1.30208	-11.2724	6.82455	-0.213668	-0.480299	-2.51754	-2.09448	2.95054	-6.84807	4.41726	-2.70716	-0.130339	3.42553	-7.11044	-9.2862	5.28512	-0.19822	1.90231	8.04429	-4.6682	-0.0799281	1.19445	-1.75588	0.675737	-0.563808	7.58745	1.57208	-6.25139	4.38993	3.37962	-4.84934	3.86769	-3.71183	-0.911309	-1.8857	-1.38169	2.11657	2.39543	1.21369	-11.3103	-1.82186	9.52511	1.70088	-0.787169	6.45642	-4.61616	14.5925	-6.6949	8.29296	-0.0916703	-1.3038	1.54301	-6.43833	2.46487	6.77913	4.4481	-1.79775	8.15535	-2.61735	-0.754917	9.27756	4.41241	-6.24111	10.7139	7.73588	-2.67561	-8.15429	6.30604	4.95887	-5.2257	-1.79481	-8.69942	3.97042	7.7612	1.48883	-1.12779	1.93729	2.30596	3.42904	-2.42925	4.33299	-2.66052	-5.63811	2.85508	0.468733	0.822523	2.91663	1.24223	-1.53597	0.16369	-18.839	-2.08708	-0.950153	1.38077	-0.79544	-5.62409	9.99691	4.314	5.57895	-2.07715	-3.25427	-2.57711	5.77273	-5.06678	4.44462	-1.29159	5.62254	-3.07587	-5.11609	1.03899	0.997006	-1.37631	1.90246	2.3822	9.97617	-7.65248	5.8203	-1.65705	-1.13893	4.71612	9.0686	-0.0525819	1.49196	-7.60071	2.90061	-1.4493	-1.44481	-2.54971	-0.0254408	1.52828	-0.299868	14.5034	2.57053	0.923036	5.22852	1.78489	-6.34649	0.973307	6.64671	-3.86322	0.526685	0.530404	-0.871338	0.0191664	-9.81861	0.468707	-0.929895	10.5692	11.4459	0.744865	-0.438615	10.076	6.85164	-3.10398	-12.2487	0.0287399	-1.31171	-8.37386	2.58394	1.09388	3.17596	-2.09443	-1.23583	-0.805413	-2.57123	6.4935	-0.364856	1.75351	1.5412	0.963913	1.18514	-3.29504	1.85356	-6.38915	-12.6816	0.251559	5.4398	9.77303	1.16474	0.843983	8.71279	3.29088	5.58942	8.88473	-2.53345	6.13151	9.57172	-0.471202	9.10704	-1.11531	-5.74332	4.29347	6.27343	-1.99566	-5.47152	9.33377	-3.16736	-2.62135	-2.36644	1.0318	-11.1988	-0.841968	-1.6585	6.75233	0.448393	6.18992	-3.95222	9.53979	-3.98577	0.451215	-0.266905	0.136083	-9.74276	-2.20435	0.570876	-7.95542	3.1907	-6.31811	-0.877793	1.20746	7.8063	8.04248	0.0117088	-0.648765	-8.71294	-11.9008	-9.23475	3.81214	3.5972
Z002E0069	-13.7095	2.66514	-2.84783	1.45565	8.78423	6.15577	3.26727	-1.96521	-1.89029	-1.53937	-1.48396	0.733419	-4.28241	0.130315	-2.90259	7.93773	-5.33376	-3.80447	-1.6023	2.84282	-3.01598	7.19779	-2.72927	-3.35508	-0.833018	2.22987	3.51602	1.21479	-6.86523	-3.93707	-1.61268	-4.73494	-3.27976	-2.73359	-3.67811	-1.11481	1.47533	-5.73351	-1.70087	-3.7191	1.32122	0.478279	1.86601	6.43887	-5.99832	1.97057	-2.3881	-2.62863	4.50995	-5.16609	4.05082	-2.16971	-4.78754	-2.80631	-4.13109	-0.980296	5.011	3.88006	4.62564	-0.505624	-5.71121	-6.76795	1.90415	-3.49422	-1.8987	-3.4193	-5.25314	-1.11698	5.61355	2.53595	-5.66412	5.77136	-3.30486	4.44693	-0.0444077	-1.90608	0.991619	2.87577	2.8039	-2.45913	0.363489	-4.85814	8.66231	4.337	1.24264	2.33087	0.65477	6.30844	6.68237	5.62236	3.93184	-2.36698	2.32362	1.45771	-0.173312	2.59347	1.18897	2.59934	-0.973412	-7.01538	0.581654	3.92356	4.72889	2.06651	-0.361836	-10.1979	-1.28043	4.20887	6.64848	-3.87174	-0.26878	-2.0348	4.23517	-3.49812	-1.45531	1.49863	-5.09184	2.958	0.323516	7.39845	-3.59086	-2.36202	0.805732	5.90769	-0.474293	1.53891	1.12777	15.1443	-4.19858	3.67916	-0.568204	6.90239	4.3725	3.17239	6.84288	4.55145	-0.857452	-1.54706	1.30503	0.53697	-0.942843	-1.38445	3.11127	-0.135241	-1.76079	3.39376	0.51099	3.90201	2.70061	-5.41379	0.556738	-4.62059	-2.33074	0.87278	6.67209	-2.34596	2.32028	3.12972	-2.49203	-1.11741	-5.95022	1.95409	-0.863964	1.43561	-0.451081	-6.63311	2.83722	-0.232225	3.25942	-0.984195	0.849692	-16.9054	-4.61739	14.9779	-11.1058	-10.3866	0.428869	2.21472	10.2279	-1.86866	-10.1325	-17.4636	-5.64759	3.78758	-0.751329	-9.21239	-4.89916	5.72806	10.8902	1.91832	-4.56759	-1.87468	-5.3516	-2.56393	1.41008	-7.96197	-3.04886	5.12796	1.31385	1.39242	5.05189	2.91473	0.861424	1.45076	-0.722566	-1.52599	2.51719	-0.975445	-5.12388	1.33516	-4.79863	-3.10463	7.42566	3.81211	1.17463	-0.54697	4.18827	-8.01464	0.15838	3.79162	2.46242	-11.1899	-4.81629	1.04875	-1.09908	6.74459	7.96511	-5.84919	6.65226	2.11716	4.3454	1.10732	-0.44161	6.37554	1.00103	2.06868	-0.383481	-6.32156	-6.87653	-1.39179	0.0923168	5.91022	-6.21612	2.1342	11.9838	2.89967	1.10925	-2.98518	8.0059	-4.77812	-3.233	3.3438	-1.40005	2.22499	-0.225229	-1.31038	-1.6225	-0.336502	-4.3284	1.02151	3.24822	-1.50904	1.74655	-2.04254	-1.23532	-4.1832	-0.895858	2.08107	-1.08116	-3.50368	1.1685	4.41652	-3.36664	-0.807118	-1.89132	-2.31304	2.11176	0.242545	0.471054	8.90833	-0.753436	-3.0926	-2.1081	0.829175	-2.82915	2.04378	-3.611	1.14833	-4.42383	-0.745476	9.46046	-0.695407	-0.633603	2.03277	3.15414	3.95169	-0.65679	5.05732	-1.58066	-0.619986	7.14766	3.80538	-4.60395	7.43893	5.67779	-1.58208	-5.70757	4.03458	3.86532	-3.58076	-0.918887	-6.09207	2.07376	4.84654	1.29405	-1.16771	2.22778	1.83218	2.46902	-0.924016	2.89342	3.34072	1.62151	-1.03829	-4.22792	-0.472627	4.55549	1.51593	-2.16353	-0.0560017	-5.71202	1.06231	1.34565	0.399381	-1.13345	-1.92755	6.51636	-7.71492	-12.807	-3.97187	-0.851009	2.51493	-6.18158	5.24798	-0.492997	4.85051	-11.5057	8.27872	-14.3927	-2.74037	-10.7394	-3.65966	-8.61808	-2.68494	-12.2467	-14.6436	6.69323	-5.02009	-1.30713	3.62221	0.53947	-4.39202	-0.247334	-13.2974	4.83718	-1.21858	-2.96686	-2.62899	-0.193268	1.66008	0.125546	14.6192	4.28113	1.39274	1.49578	2.78522	-6.03569	0.698571	8.52402	-5.05204	0.92359	0.937463	-1.00806	-0.0316023	-13.0555	0.79741	-1.22237	14.2328	14.9649	1.03923	-0.353483	12.6405	9.40265	-3.65789	-15.4913	0.157585	-2.58301	-13.3941	3.22869	1.09618	3.66205	0.922328	11.9517	7.48453	11.1243	17.0268	-3.42462	2.89609	-3.96187	4.35817	-7.82747	-2.37704	4.37527	-0.658589	-2.95407	-0.744862	1.08108	-2.19559	-0.67683	-2.69806	-4.44512	-4.31652	-1.15531	-5.37812	1.55307	-1.8219	-6.601	1.87606	-6.08028	-1.23234	8.16308	-6.41377	2.98209	-0.314851	-2.69082	6.27699	-2.99921	-2.38965	-1.83581	-3.51567	0.0612011	-12.5803	12.123	-5.62855	-2.86843	4.82693	0.589914	4.41656	-3.80565	-4.56974	-3.33695	6.30909	3.35903	5.68806	1.16826	5.85114	-1.99781	6.97622	-2.5332	0.559757	-6.99594	-7.83106	0.19628	-4.77268	6.40819	8.13919	3.62671	-2.88797	-0.95704
Z002E0070	5.19889	1.03978	4.68475	-0.596964	-6.41526	-5.58065	6.14658	-3.73813	0.968695	-2.63985	-0.87089	1.87923	-4.47473	0.252836	-3.11038	8.54338	-5.75056	-4.24301	-1.6003	3.11746	-3.08655	7.95041	-2.8979	-3.62871	-0.944863	2.54991	3.87864	1.37869	-7.19922	-4.27165	-1.44347	-4.95266	-3.57	-3.1597	-4.08034	-1.15451	2.15813	-5.8016	-1.82406	-3.67481	1.32578	0.495955	1.99768	7.07203	-6.46938	1.89346	-2.52541	-2.58661	4.67654	-5.55317	4.24922	-2.44837	-5.16148	-3.17511	-4.50939	-0.924988	5.3758	4.26267	5.01627	-0.789471	-6.18488	-6.87808	1.85733	-3.64019	-2.20614	-3.62204	-5.78595	-1.51654	5.96933	2.70042	-6.13137	6.2357	-3.56737	4.75412	0.0766869	-1.92716	0.936069	3.10547	3.03617	-2.67647	0.238637	1.17444	-5.55385	-4.90084	4.29358	-4.32834	5.04592	10.163	5.25286	8.32437	3.23321	-1.52039	1.00065	-2.9503	-5.29273	-4.03547	-0.251737	-1.43487	-3.61929	-7.57745	0.664385	4.07372	4.9951	2.33056	-0.421703	-10.9264	-1.1633	4.45151	7.33822	-4.00811	-0.293826	-2.20526	4.20681	-3.64119	-1.03781	1.66355	-5.43808	2.65167	0.340558	7.92678	-3.83851	-2.43983	0.957372	-7.83925	3.43502	0.433922	0.132885	-3.87651	2.9503	-0.528773	0.934748	8.69336	4.38267	3.66324	7.41368	4.40002	-3.19684	-0.508684	-0.225016	0.422448	14.7393	2.41958	1.97886	2.24486	-2.51589	0.586833	-3.41681	18.6826	-12.6618	-1.11207	3.0217	12.8256	10.1102	1.0153	-15.1398	-0.816198	-1.21575	0.127969	1.34823	1.29558	9.69878	-3.3459	1.57421	-0.235924	-1.44086	12.7043	-3.64667	1.27215	-14.3813	-1.61033	-1.79172	-21.1183	-4.40718	3.92651	-6.98686	5.63229	1.72801	-0.32141	-6.48447	1.91589	7.55752	1.3953	8.16697	-3.83613	-1.13124	-9.03007	-4.65582	5.39256	10.3674	1.87352	8.08859	-0.981917	0.366534	-1.43401	0.119012	1.50336	2.58564	-9.26398	-2.85339	-14.8427	-5.37206	-2.34843	0.0762878	-10.9486	-0.991408	-2.849	-2.85915	2.76305	-7.65904	-1.25527	-9.11046	-2.06013	10.802	3.65928	0.567802	-1.21799	-3.05568	-7.69324	-0.125139	2.52814	3.27707	9.50989	5.43373	-3.78471	-0.222516	-2.79205	-3.60968	4.16977	0.915642	1.70152	4.51212	0.522667	1.75033	-4.70254	-1.80581	-1.99687	3.39378	3.53249	-7.48892	-1.60251	0.0873791	6.54917	-6.63397	2.23569	-5.04261	-2.85208	-2.60997	4.32434	-6.11964	4.54668	-1.83922	-1.81359	4.45681	-8.84637	-10.4255	6.48724	0.32796	2.51517	10.0377	-5.8021	-0.336047	1.81974	-3.29994	0.840369	-0.567754	9.55156	1.58864	-7.82695	5.41818	5.71019	-5.85485	7.77356	-0.99027	-1.3485	5.63211	6.52815	0.363335	2.51207	0.862205	-14.3096	-2.06112	11.2228	2.41424	-1.70705	6.99794	-5.23388	12.9329	-1.56176	-4.60591	-0.375568	-2.03269	2.87623	-7.44682	2.41019	3.82583	4.04819	-0.873903	5.64725	-1.75105	-1.08026	7.51201	3.86784	-4.88011	8.05854	6.02449	-1.77458	-6.13958	4.4273	4.0853	-3.88119	-1.08674	-6.64414	2.5612	5.4597	1.24769	-1.25525	-4.72868	-7.0077	-3.71536	4.35852	-5.69352	9.67491	7.57567	-5.77367	-2.10666	0.684817	4.27135	1.50747	-2.0329	-0.0170351	3.91981	-3.7794	1.12426	1.75317	0.23438	4.81095	-7.88936	4.67357	7.91253	1.53445	-1.93787	-2.09899	4.13553	-3.03045	4.29851	1.24103	-10.9085	8.23189	-14.2773	-2.71364	-7.69463	-4.21564	0.188851	1.94786	5.89746	-10.2537	1.38357	-4.23109	-3.16151	-2.87131	-5.59962	-1.14075	1.5984	10.3527	-3.38262	1.53018	-0.279931	0.17285	-0.992549	-0.0116926	-0.560817	-1.30735	0.592785	0.995165	0.223975	-1.86054	4.94229	-0.443526	8.10473	-4.75242	0.892758	0.878418	-1.02113	-0.0182214	-12.4556	0.7715	-1.15037	13.5435	14.3221	0.964025	-0.37234	12.2049	8.90017	-3.51873	-14.8883	0.168491	-2.36457	-7.87302	2.89926	2.13309	4.88856	1.90421	-5.09388	-2.09775	-7.65688	-5.69619	4.97071	-2.53126	5.01438	-3.08813	4.48304	-2.14093	-4.2204	0.195221	1.85638	-2.34292	-1.71329	-6.39107	-0.791299	-2.92359	-4.99739	-4.67731	-1.19594	-5.65802	1.66511	-2.07153	-7.11708	2.12003	-6.55242	-1.35844	-10.3459	7.46524	-15.0131	6.77157	5.08957	-11.2379	-0.755491	0.624501	0.795991	1.43847	-4.20995	5.1125	-7.40386	3.61794	1.56254	-2.68975	-1.04089	-9.19822	0.544205	2.0481	0.0739882	2.25264	3.37091	6.34633	1.45755	6.04925	-2.23174	7.71852	-2.54456	0.247772	-7.78986	-8.56237	-0.311827	-1.02487	-7.21878	-14.3129	-5.4124	2.12677	3.47992
Z002E0071	-9.61797	2.09581	-1.77523	0.75052	2.99257	2.02077	8.20801	-3.39642	1.23733	-2.31933	-0.968848	1.69324	11.7656	-3.20356	2.42948	-6.88652	3.48054	4.51571	8.18957	-4.19555	-0.245868	-9.5066	2.2573	8.19936	2.02554	-3.43362	-4.51323	-1.27294	8.51577	3.24905	-1.86708	3.52683	1.39338	3.15315	5.91067	-1.3632	-3.21423	1.99351	1.88141	1.90956	-4.67491	-1.78966	-2.86867	-5.25033	2.89171	-6.48983	1.10702	2.30854	-1.1662	2.76719	-10.1378	4.32076	3.2542	3.95464	2.62799	7.98993	-4.89908	-3.9035	-6.04368	-3.10138	3.04516	0.366814	1.00131	-4.21422	-2.95327	-3.6049	-8.69862	-2.76289	9.87956	4.08636	-9.15436	9.56712	-5.16261	7.84181	0.86551	-2.03462	0.875218	5.20143	4.6679	-4.23027	-0.543302	-7.93529	8.8434	-1.82396	4.98203	-2.2984	4.94014	-17.3495	0.351053	-9.48886	0.275016	-2.28807	1.75201	-2.73121	-13.4551	-1.6092	-2.32559	12.0801	2.22798	-12.1466	1.92819	6.65564	7.59365	3.93314	-1.77841	-16.603	-0.399431	5.76329	10.7889	-5.39722	-0.233324	-4.68328	7.9239	-4.74046	-2.74949	2.98692	-10.8122	4.4676	1.06315	12.1243	-4.82974	-3.06257	2.29926	-13.1343	5.97123	0.0995991	-0.152367	-3.34998	3.72019	-0.583816	0.66826	-8.49615	-3.09495	-4.59785	-6.12796	-5.8978	-3.3489	0.25786	-0.160839	0.422528	11.6528	3.44388	3.40193	-0.0368702	-1.81744	0.244921	-3.08615	11.3648	-11.0227	-3.19418	4.14546	8.95271	7.95039	1.22591	-10.3008	-1.34994	-0.763772	-0.218291	-0.530278	0.231831	6.24279	-1.47055	1.39019	0.303838	-1.2727	8.46152	-1.42784	1.45192	-12.3626	-1.51078	-0.424182	3.37745	1.14246	7.1026	-4.09581	-6.8778	1.38035	0.555901	5.75171	0.55423	-4.3023	-11.7763	-1.86519	1.62278	-0.310305	-6.8455	-2.6297	3.02682	6.0957	2.03999	4.92167	-3.94041	0.951314	9.60229	-2.63568	2.26823	-0.975428	-6.45727	-1.82935	-9.72421	-2.07269	-0.956255	0.341119	-6.95524	-1.01749	-1.63051	-1.65807	2.22293	-4.50007	-0.442077	-5.94048	-1.11761	7.42896	2.89515	0.230589	-1.11248	-3.28095	6.58052	1.58085	-4.6379	1.86813	-5.62106	-2.73522	0.344142	1.36146	4.17338	5.55884	-3.64228	9.61353	4.41	6.54987	1.56013	2.8399	-6.54315	-1.47082	-2.64409	1.89705	3.39993	1.27003	3.61779	-0.676212	2.70244	-3.13469	1.70574	5.27536	0.794167	-0.0274809	-1.58689	6.3896	-1.24756	-3.49551	2.93218	-4.65025	3.59801	3.54062	-1.77686	-0.330986	1.74047	6.6116	-3.67655	0.0660106	0.619252	-1.06136	0.395535	0.0611014	6.74172	1.26712	-7.00901	3.26458	3.20772	-3.82414	6.07381	-0.048564	-0.504099	4.96913	3.9201	-0.0289034	2.58548	1.31313	-8.88539	-1.98998	8.44488	1.17454	0.796863	3.72188	-1.84625	-3.59184	1.31187	-6.86041	-1.00243	16.2313	-1.61982	0.401876	2.03991	8.8297	4.77669	-2.2692	9.92292	-3.066	-0.707574	10.6396	5.08289	-1.41164	5.87563	-1.53627	4.45171	-9.86893	7.65244	5.54063	-6.19507	-2.34173	-10.6555	5.29923	8.54944	1.82025	-1.03689	-2.30942	-2.71889	-1.27068	2.25202	-5.01154	1.22336	-2.75054	-1.07037	6.36143	0.946523	-8.74015	-4.26521	3.00998	-0.185843	-5.80851	-7.67718	-1.27719	1.66883	0.261131	2.13268	-7.9165	9.22516	13.1855	2.78827	-3.00245	-3.27258	7.1147	-5.95056	4.51512	-1.93135	6.60473	-4.08419	-8.047	0.229032	-8.43238	-2.20796	-8.29372	-1.16261	-7.89375	-13.8589	6.34771	-5.44634	-1.57193	-2.39691	-3.55609	-2.75269	0.00159349	-10.6058	9.54704	-3.40327	0.126039	0.739648	-0.951508	0.997977	0.851946	12.0684	3.46103	0.918816	5.27981	1.71725	-5.74714	0.524548	4.71833	-3.49706	0.664727	0.0563703	-1.01774	0.0421122	-8.03965	0.0448013	-0.747511	8.34268	9.57054	0.724701	-0.534141	8.34112	5.65631	-3.08945	-10.4097	-0.207443	-0.544167	-5.48728	2.37868	1.16078	2.87628	3.45469	7.001	4.37496	6.10348	10.6758	-1.24072	-0.341378	-0.194013	1.55818	-5.64473	-0.336501	1.25781	-6.07104	-11.6121	0.476533	4.70837	8.15189	1.22256	0.0908629	7.4786	2.88588	4.8024	7.95155	-2.31522	4.82802	7.70808	0.45743	7.13957	-1.54839	6.41727	-4.39641	6.13361	-2.75689	-5.14661	11.1713	-3.30587	-2.71426	-2.74233	-2.44966	4.11985	1.83749	-3.00658	-4.28761	2.45546	-9.50314	2.69888	-14.6654	1.46905	1.8649	0.0954784	2.75813	7.37799	8.53157	1.41656	10.2585	-4.91639	12.5514	-3.03809	-0.204758	-13.4421	-13.531	-0.243877	-7.06366	12.4936	14.8899	5.79355	-4.88232	-2.92516
Z002E0072	-12.5317	2.45331	-2.49935	1.17804	7.06848	4.86799	-10.9465	1.55229	-3.20362	0.802948	0.630743	-3.0208	-5.1605	0.729956	-3.40662	9.6807	-6.2622	-4.8893	0.352665	1.187	-1.4767	-2.77848	-2.13989	-3.32452	-0.938819	2.78464	4.08024	1.3083	-8.24255	-5.16812	-1.22552	-5.55125	-4.05744	-3.77722	-4.63254	-1.07764	2.74234	-6.24287	-2.28809	-4.12961	1.4851	0.573759	2.36514	8.19381	-7.04229	0.493147	-1.99281	-1.29899	3.25615	-4.96366	-11.8405	6.56365	5.77062	6.02837	5.01241	8.64238	-7.26221	-6.07919	-8.41659	-6.35965	12.7894	9.09778	-1.27965	16.1423	7.5102	5.87786	0.674845	0.427086	-11.0336	-11.0652	3.62179	-7.26289	3.1718	-5.82965	1.19763	-4.03054	-2.90917	-7.82747	-3.10502	2.59169	1.54925	-6.31451	10.8397	5.30242	1.255	2.61907	0.534806	9.95981	4.65966	8.11143	2.4696	-0.774888	-0.150563	4.6895	12.4864	2.99393	1.57777	-10.0201	-5.20102	14.0823	-1.01301	-5.50199	-4.75327	-2.9826	2.11172	14.0052	-3.09177	-4.29927	-6.18905	2.91623	2.16542	4.78332	-7.36311	1.16508	5.39457	-3.38447	10.1939	-3.61964	0.0460426	-10.4166	1.07034	-0.477417	-2.13566	16.1551	-2.95525	0.238828	0.378688	13.6713	-3.83546	3.23297	-0.2205	-12.839	-5.20696	-7.27976	-9.84476	-8.05034	-4.70089	0.105348	-0.672565	0.78191	-0.0416875	0.226569	2.57984	-0.00150576	1.3851	-4.45763	-2.65004	-2.51104	-12.2285	-1.57427	3.21221	12.035	9.6472	1.09059	-14.1414	-0.9361	-1.20304	0.0834953	0.875358	1.07802	9.00388	-2.82505	1.54387	-0.106556	-1.40367	12.2976	-3.39585	1.4217	-13.8101	-1.63986	-1.70564	-20.4787	-4.07079	14.1837	-10.5351	-7.5283	3.84874	1.82334	-7.27012	2.29561	8.42491	1.42776	9.21904	-4.37637	-1.23353	5.53589	3.57059	-6.10101	-8.92272	-2.24929	2.33611	0.0970351	-2.17322	-8.59077	1.70928	-4.5872	0.285998	7.85693	2.24369	5.34368	6.16918	3.54116	1.83328	6.06742	0.020889	-0.361063	3.80486	-0.951789	1.288	0.618655	5.21017	-0.312522	-6.34358	-1.92167	1.15647	-0.600684	5.39497	-9.57587	0.103758	4.44935	2.9887	10.6683	6.00384	-3.93907	0.265372	-3.79359	-4.98261	4.50619	-2.50667	-3.34833	-2.24539	-1.40064	-2.77416	7.33494	1.41163	2.62812	-0.703208	-7.62206	-8.28619	-1.75656	0.134349	7.77181	-7.22851	2.34354	-5.84876	-3.16068	-2.99687	4.98435	-7.24428	5.14981	-1.09876	3.01311	-3.03032	5.19733	3.9699	-3.83635	-1.83938	-0.579972	-5.47934	1.76637	3.3763	-1.92601	2.5573	-2.13667	-1.17851	-5.2848	-0.94679	2.49719	-1.73312	-4.39605	1.74576	4.1616	-3.67397	-0.864606	-2.12591	-3.22377	2.00064	0.310119	0.499343	10.6444	-0.736337	-4.03374	-2.52398	-2.28499	3.38741	-3.44034	13.6323	-7.40085	8.91218	-0.222001	11.4282	-0.990469	-0.315852	2.02819	4.83082	4.18689	-1.1316	6.51061	-1.97168	-0.639736	4.09199	4.94032	11.013	-7.49782	-6.22171	3.94185	12.3173	-5.53887	-2.47776	3.41838	1.99399	5.92025	-5.67529	-5.69485	-0.33867	-0.381013	2.19503	2.15899	2.95453	-1.60319	3.46068	-4.21501	-6.60919	2.11542	3.48241	0.367809	-4.84136	-4.172	-0.0111844	-1.52226	-19.9105	-1.70606	-0.82198	1.6547	-0.806559	-6.5757	12.0759	-6.1911	-11.0327	-3.56306	-1.2042	2.13517	-5.08695	4.52007	-0.357387	4.34146	-10.7037	7.53364	-13.59	-2.7828	0.924929	-1.99549	2.21755	2.01977	8.46571	4.19365	-0.427613	3.49942	2.70148	-3.34053	-6.12842	-1.15454	1.58967	11.6573	-3.90302	1.40296	-0.102309	0.144371	-0.930396	0.0869384	-0.540894	-7.22051	-0.125427	1.00261	2.10431	-2.41689	4.88964	-0.550503	7.38697	-4.66588	0.831931	0.630939	-1.00047	-0.011888	-11.5719	0.533002	-1.10893	12.4142	4.11757	-2.88444	0.259538	-4.72572	-6.1844	0.655839	9.22915	2.72344	2.57819	9.66909	-0.929676	1.28781	-1.25252	2.2661	-6.05081	-2.77138	-8.61476	-6.84837	5.28445	-2.8124	5.54617	-3.54757	5.0611	-1.85657	-4.80966	0.343286	2.40249	-2.20085	-2.09816	-7.24075	-0.836799	-3.36759	-5.5375	-4.56643	-1.66801	-6.46499	1.90118	-2.65607	-8.06871	2.58208	-7.54462	-1.53824	8.78069	-7.3994	-6.45084	3.89554	-1.00632	7.75019	-3.06741	-2.51412	-2.12602	0.702416	-8.5085	-3.05584	0.251949	4.31903	0.436076	5.28785	-3.09897	-5.02818	-1.22879	-1.19722	-1.90237	2.77442	3.60521	6.19522	0.597222	6.95991	-2.8733	8.61291	-2.66102	0.410513	-8.66234	-9.17223	-0.295832	-7.34501	7.85905	-3.18599	-11.6816	6.62221	4.29518
Z002E0073	-6.85224	0.471943	0.578461	1.87741	7.84523	3.48171	-12.7761	1.33087	-2.08524	2.44159	1.96152	-6.26711	-0.650955	0.0182141	-0.513461	2.02191	-2.11854	-2.60928	-1.45314	2.60282	-2.91082	6.87906	-2.57802	-3.23189	-0.747379	2.23276	3.32552	1.08248	-6.92444	-3.80539	-1.54095	-4.3692	-3.16731	-2.53661	-3.68054	-0.950244	1.66622	-5.35554	-1.59244	-3.40703	1.3246	0.426851	1.79757	6.09675	-5.82487	1.75643	-2.55378	-2.37407	4.51795	-4.86798	3.99911	-1.86166	-4.55387	-2.72465	-3.98507	-0.951861	4.8295	3.76424	4.60333	-1.87669	-2.71664	-1.87651	0.0686884	12.5375	7.90163	6.67745	-2.78522	-0.976668	4.06332	2.49653	-5.59429	5.59774	-3.25624	0.761079	2.15468	-4.18935	-0.329034	-8.73894	-3.73609	3.15287	1.85616	-4.9133	7.57486	2.43963	1.95239	-1.43441	2.33578	-1.73326	-1.43415	-0.304513	0.406434	1.42861	-2.75166	-1.07855	-8.21668	-1.35882	-1.27085	6.69835	-0.197397	-6.77413	0.40635	3.66952	4.69479	1.94908	-0.0940762	-9.96314	-1.35332	4.10931	6.4117	-3.76046	-0.0215671	-1.8241	3.98485	-3.4462	-1.33878	1.22309	-4.83561	2.89596	0.28809	7.11897	-3.48809	-2.34201	0.71121	-6.98122	2.85238	0.478874	0.126602	10.0622	-3.05268	3.60466	-0.555529	-14.9865	-6.34048	-8.38179	-11.7278	-8.64748	-4.72603	-0.0581301	-0.873412	0.653918	15.3848	2.34896	1.66317	2.69364	-2.666	0.540364	-3.55456	20.0583	-12.8785	-0.732413	2.80749	13.4962	10.5483	1.00671	-15.9759	-0.667628	-1.41478	0.239402	1.61761	1.51268	10.3783	-3.43244	1.61063	-0.220966	-1.41496	13.9758	-4.11847	1.28218	-14.6146	-1.08213	-2.26161	-21.3363	-4.49554	14.5523	-11.4846	-3.4596	2.08747	0.729254	-5.85471	1.56638	6.5525	5.66244	7.23052	-2.41621	-3.06828	-0.363345	-0.81961	-0.0916355	0.125992	-2.26976	12.1046	-3.17886	7.37971	7.15926	-5.73794	8.48406	2.81979	6.80858	1.83308	3.29122	4.9039	2.91495	1.69187	4.48664	-0.0372814	-0.8665	3.37088	-0.715731	0.0020497	0.305165	3.92774	-0.567357	-4.51257	-1.51107	1.08605	-0.280129	3.98672	-7.71084	0.0557298	3.65487	2.50663	8.48567	4.84132	-3.47094	-0.349556	-2.82006	-4.15985	3.74399	-1.37884	-2.25723	-0.290435	-1.13709	-2.32622	6.21914	0.842114	1.93796	-0.402943	-6.08551	-6.587	-1.36011	0.150645	5.63363	-6.03586	2.13931	-0.548853	-2.04936	-1.6892	2.19552	-5.34619	3.66192	-2.40816	-1.45365	5.06312	-9.8063	-12.328	7.27078	1.75345	3.17197	3.89236	-3.59128	0.0796932	-0.94197	1.18054	-0.463225	-1.45981	-3.78745	-0.784859	-1.57794	0.485115	-0.944191	-1.29899	5.2619	-3.02014	-1.33756	-0.392913	1.36987	-0.704437	2.09848	-0.215202	-5.27229	-0.342885	-3.04	-2.20936	0.646655	-2.79034	1.94012	-3.40588	1.00744	-4.19134	-0.254776	-2.74559	-3.22943	2.89686	0.237458	-10.9831	-0.685015	3.27987	-11.3755	5.24912	-2.32611	-11.3673	-4.51438	13.7629	-2.16268	-4.27343	4.97275	-5.33707	3.92953	3.71758	-3.43104	-0.775904	-5.86057	1.85991	4.67227	1.29265	-1.08466	2.22042	1.63114	2.37491	-0.723853	2.81381	-3.53704	-5.61461	1.47971	2.57829	0.802102	-6.1032	-3.55139	2.03146	-0.521791	3.30708	-3.50003	1.26645	2.08448	0.246521	4.36724	-6.91829	3.73864	6.95252	1.25271	-1.68646	-1.81373	3.24713	-3.44932	3.79675	-0.0701	4.09241	-1.85703	2.26451	1.88444	1.65777	-1.60031	1.95987	1.42994	6.95303	-1.58438	7.25088	1.63041	0.71344	6.63434	10.9652	-0.481155	1.81981	-15.0352	4.85793	-0.690842	-4.43393	-1.77485	-2.09493	-0.400714	3.3474	-7.64919	0.786041	1.58073	3.16089	-1.8142	2.95894	0.453122	-5.87561	4.09154	-3.04702	-3.84888	1.30923	-5.21838	4.84071	-6.32364	-1.37714	-7.24863	-6.13275	-3.01098	0.441551	-3.15428	-4.94991	0.545977	7.44132	2.84912	1.88917	-0.839166	-0.840168	1.50287	-3.37872	0.806926	12.1722	7.66538	11.4277	16.3187	-3.01502	3.33483	-3.36147	4.17215	-8.05954	-2.56644	3.70278	-6.76353	-14.098	0.0685465	6.32999	12.9356	1.17897	2.26735	10.9921	3.94515	6.48704	11.0788	-3.24355	7.96972	12.7766	-2.02474	12.3324	-0.511806	-10.0146	7.66126	-8.00182	5.13167	-0.236582	6.03488	-2.88123	-2.49065	-1.81387	-2.65483	4.88117	-2.21115	0.395176	-5.90762	1.34326	-7.40889	3.34137	-8.18412	0.257398	1.63335	0.041682	2.12216	3.60977	5.88116	1.40702	5.16334	-1.91391	6.31792	-2.76929	1.00589	-7.1348	-8.23019	0.24322	-4.20685	6.59765	7.84298	-9.07525	5.85077	3.6356
Z002E0074	-10.7849	2.24347	-2.12525	0.931996	4.58669	3.03964	-10.8004	1.87196	-2.75579	1.95067	0.91685	-4.73582	12.5931	-3.80738	2.79835	-8.49906	4.24337	5.44155	3.31414	-2.26481	-3.56009	0.43321	1.2366	-5.5901	-1.63527	4.54254	5.88795	2.27584	-9.73187	-6.68675	-0.602672	-6.56509	-5.19846	-5.42392	-6.08656	-1.77032	3.43326	-7.37002	-3.36846	-5.15933	1.59593	0.669991	2.96578	10.6864	-8.74005	2.56254	-3.13359	-3.05896	5.3726	-7.53372	-2.9201	0.14479	-4.03049	-0.818325	-0.224345	8.33681	-5.82307	-4.67585	-6.84724	-6.61898	10.9326	7.65912	-0.869802	15.3609	6.1934	4.56377	-0.960218	-0.237448	-9.12113	-7.09453	0.0403839	-4.35394	2.29643	-7.48306	1.70487	-1.77847	-1.8121	-6.65694	-2.12113	1.70693	1.0238	-8.24549	14.1891	6.71237	1.20718	2.78825	0.428327	0.181902	5.93578	0.853923	2.74208	-3.37132	2.74968	4.02601	10.4085	2.73708	1.19362	-7.61594	-4.17206	11.8789	-0.505559	-4.35291	-3.41941	-2.19098	1.39147	3.33842	-0.674394	-2.71748	0.0338216	0.133026	0.557948	-0.328463	1.92957	-1.14487	2.67254	-1.52784	2.71408	-0.737252	-0.0355935	-4.26122	0.181854	0.381929	-0.169846	8.4649	-1.51377	-0.483904	-0.234625	-2.76141	3.6804	-1.30872	1.5282	12.3331	6.48047	5.99176	10.7319	6.83484	0.572149	-1.39535	1.86146	0.180181	12.6541	3.10449	2.94717	0.610893	-2.0572	0.312443	-3.25323	13.551	-11.5058	-2.59195	3.79817	10.037	8.62094	1.14822	-11.6928	-1.16165	-0.872606	-0.120745	0.0655251	0.551099	7.99696	-2.18938	1.34583	-0.0830465	-1.32559	9.79065	-2.06573	1.34845	-12.2245	-1.42933	-1.34613	-19.7052	-3.57991	11.632	-10.1438	7.84278	2.52714	-1.56938	-8.8662	3.2095	11.0828	3.98135	6.08782	-1.7134	-4.0196	6.40678	4.51795	-7.3298	-10.9889	-2.31716	10.9199	-2.88779	4.9472	7.0224	-3.64474	5.86693	2.10978	-7.25955	-2.1549	-11.2611	-3.06128	-1.44508	0.229275	-8.15854	-1.04549	-1.99864	-1.99168	2.38399	-5.5156	-0.704516	-6.83727	-1.36398	8.78517	3.12957	0.120886	-1.02092	-4.20762	-5.45207	-1.79655	1.70529	4.48995	-1.49939	-0.109435	-1.31411	-1.10103	-2.00759	-2.33296	3.87648	0.321	-2.06568	-1.89447	-1.14941	-2.11133	-5.26135	-0.824158	-2.5889	1.57223	3.71387	0.168349	2.01311	-1.51505	-6.24855	4.5778	0.958204	1.80662	0.223167	-0.0923748	-0.642937	5.32325	-0.699536	-1.38505	3.67802	-4.07923	6.78422	5.9677	-5.33503	-2.30219	-1.13946	-7.18309	2.67698	3.60845	-2.43349	3.83079	-2.17558	-1.76047	-7.22524	-0.885881	2.77566	-2.83445	-5.60253	3.08336	3.4075	-2.98798	-0.4387	-2.38716	-4.39141	1.74208	0.355374	1.13641	13.5871	0.0520032	6.75223	-3.22879	-0.50936	6.33065	-4.39277	14.1547	-6.55137	7.26376	-0.345729	-9.0915	0.108587	-2.7632	0.647543	-6.46541	0.0108853	2.03815	-7.54777	3.9554	-2.38178	6.26033	1.72143	-6.57334	11.1356	8.14023	-2.90839	-8.68086	6.70487	5.11591	-5.50726	-1.95383	-9.11521	4.15212	7.82409	1.01014	-0.637975	1.98423	2.5065	3.62219	-2.67156	4.47207	-4.83539	-8.34899	3.41159	4.31487	-0.0628115	-8.07446	-4.00687	2.79552	-0.267848	-9.27205	-0.986945	-0.192089	1.36676	-1.57287	-2.68917	7.7329	-3.98274	-8.29008	-2.84751	-1.68434	1.47733	-3.45664	3.46366	0.0716043	3.56729	-9.73602	6.8196	-12.845	-2.74738	-9.17843	-2.62961	-7.76261	-1.79646	-8.59617	-11.5558	2.40684	-6.31885	-1.97858	-4.23579	-7.44281	-1.11237	1.38143	-12.4365	10.287	-3.47665	-0.206071	0.687873	-1.0542	0.703443	0.863665	-7.85578	3.16568	2.03122	4.74141	0.050256	-1.66665	1.08916	-8.9066	5.43528	-3.18658	-4.4322	1.27797	-5.15929	7.97053	-5.31921	-1.46983	-10.51	10.9186	0.759226	-0.469261	9.54213	6.54298	-3.1391	-11.7243	-0.0648369	-1.08277	-7.54362	2.55026	1.12095	3.08651	2.92924	8.28293	5.22328	7.44302	5.29947	0.0437429	1.81	0.794959	0.225772	3.82844	-3.85725	0.483998	-0.942952	-1.0426	-0.254779	0.25759	-3.30668	-0.653336	-4.33815	-7.09564	-4.92558	-2.19642	-7.76221	2.36929	-3.72014	-10.1249	3.55991	-9.57916	-1.86196	11.2953	-10.0112	-10.8451	4.5278	2.05792	-8.1849	-0.917441	0.388444	0.226655	-1.46293	-3.99949	6.52372	-7.40094	1.4295	1.83883	-7.67087	0.0586663	-13.1007	1.21535	1.82088	0.120323	2.56981	6.76755	6.98011	1.27494	9.16426	-3.65902	10.7384	-3.33474	-0.0578226	-11.0293	-12.1785	0.152414	-0.338424	-8.68425	-9.53758	5.12131	-4.41408	-2.3578
Z002E0075	6.21666	0.939482	4.92613	-0.755839	-7.86542	-6.65658	7.33694	-4.20182	1.6501	-3.3085	-0.971744	2.60512	-5.06513	0.619581	-3.60375	9.90561	-6.6206	-5.19679	2.27267	1.52616	0.552016	1.16232	-2.94094	8.76004	1.40733	-3.75291	-5.79737	-2.51657	9.21549	3.76198	-3.17852	4.17056	2.26505	3.68067	3.05436	0.328861	-0.703047	-0.925392	-0.560856	1.17384	-3.99741	0.0458632	-2.85139	-6.59324	2.45939	-7.32279	1.79221	2.8601	-1.95952	5.05071	-11.8732	6.61227	5.6353	5.72899	4.80306	8.87564	-7.32285	-5.92557	-8.03525	-6.61968	12.4895	9.02733	-1.16339	6.18422	4.52714	3.22604	4.44026	-1.17661	0.12949	-10.9805	3.18608	-6.92386	2.90883	-8.74758	1.69936	-2.47356	-2.05141	-7.78224	-2.92823	2.41891	1.4365	-0.87604	-3.31279	-5.35705	5.22614	-2.54104	4.44788	12.7927	3.48649	8.31999	1.89742	2.35159	-2.46616	-2.03688	-10.656	-1.69667	-0.398509	6.09148	0.0493943	-8.85258	0.969543	4.87165	5.90452	2.70362	-0.954093	-12.4386	-1.03175	4.86462	8.22796	-4.37687	-0.0334474	-2.92912	5.4941	-3.92075	-2.07564	2.28105	-7.1635	3.69454	0.475164	9.09394	-4.21763	-2.62166	1.3115	-9.42972	4.09638	0.223395	0.271389	-5.06767	3.52405	-0.896519	1.11693	9.35966	5.46492	4.60408	8.72342	5.71975	-0.11954	-1.49988	1.58183	0.35099	2.49334	1.22128	1.55398	-0.279752	2.3489	-5.66924	-2.9831	-3.40893	-1.03237	-8.72161	2.88771	-3.71451	2.20924	3.91471	8.74641	-2.51096	2.59058	2.96418	-3.16034	-1.5519	-7.40668	2.65868	-0.955341	1.7122	-0.342068	-8.60039	3.8645	-0.299458	4.43496	-1.25156	1.38152	2.28592	-0.0631192	-4.33909	2.13122	-3.91777	3.52728	1.15529	-3.72993	1.38714	7.03388	-15.47	-4.14464	2.96395	-0.724173	-8.52193	-4.15686	4.71181	9.1583	1.81792	3.21014	-1.76651	3.24419	-3.59761	-4.20823	3.58631	4.41408	6.72056	1.4769	4.57076	6.8366	3.03968	1.43331	6.39376	0.0823307	-0.250677	3.88305	-1.1424	1.29792	0.602936	5.61242	-0.234501	-6.73145	-2.12004	1.03298	-0.772093	5.80092	-9.91425	-0.0441004	-0.132241	-0.582094	-2.31793	0.0611724	-2.17179	0.663519	-4.025	-5.13732	4.59069	5.71581	6.09683	4.86536	2.30913	2.64529	-8.61352	-2.42331	-3.85446	2.52122	6.18362	-8.7444	-2.00098	0.122616	8.05512	-7.52091	2.45092	-5.9659	-3.2143	-2.9471	5.2113	-7.6602	5.22194	-1.28601	3.05412	-3.18393	5.32171	4.40836	-4.1679	-2.04788	-0.83603	-5.74455	1.77676	3.4412	-1.92141	2.81835	-2.04945	-1.80438	-5.84575	-0.822132	2.37688	-1.8362	-4.5308	2.20101	4.5303	-3.06217	-1.3427	-1.98188	-2.66379	1.84367	0.247376	0.951175	10.7575	0.0715715	-2.60958	-2.71079	-0.310956	1.50677	0.096793	-5.2471	1.62372	-5.16424	-0.65129	12.1202	-0.997151	-0.064161	1.95112	5.26882	4.23206	-1.34899	6.86564	-2.19657	-0.716538	-8.74417	-3.89558	7.2164	1.95199	4.69664	-1.54902	-7.08763	5.35845	4.50383	-4.53538	-1.41973	-7.89892	3.48056	5.88431	1.57872	-1.12814	2.03146	2.06344	3.01816	-1.7964	3.76078	-4.17158	-6.95078	1.8447	4.33728	-0.215346	-7.11888	-3.70831	2.47094	-0.389412	-17.4439	-7.50852	-1.21957	3.56075	-0.00658989	-3.53682	6.83118	5.91046	9.50377	1.93463	-2.19303	-2.45868	4.79701	-4.43094	4.22956	-0.829539	4.94839	-2.49781	3.00324	1.90701	2.43112	-1.06696	1.89367	2.00617	8.81493	-7.42222	6.86724	-0.877954	0.209089	5.44181	9.79876	-0.209652	1.58583	-15.1732	11.4904	-3.43969	-0.608738	0.802381	-1.20148	0.698305	1.07496	11.7565	3.38106	0.382439	1.19273	2.12928	-1.96056	1.78565	7.18478	-4.24925	0.785645	0.649387	-1.02693	0.00724784	-9.77244	1.11156	-1.03249	12.1464	12.8904	0.850096	-0.39445	11.1785	7.88339	-3.29744	-13.5037	0.0414789	-2.03584	-10.4708	2.83651	1.08536	3.38089	2.04837	-6.15884	-2.50278	-8.56694	15.441	-2.68471	2.17767	-2.70419	3.43089	-6.64467	-1.99949	3.59025	-6.52811	-13.2398	0.161076	5.79859	11.0223	1.21671	1.42389	9.64802	3.51512	5.95324	9.71556	-2.8185	6.80937	10.8269	-1.07232	10.3637	-0.903884	-10.9785	8.32376	-14.0158	6.12011	4.27326	-10.0106	-0.796863	0.501854	0.57444	-4.0563	0.0512824	-10.7437	10.5134	-5.58756	-2.25302	3.17096	0.0613086	10.7875	-4.24658	0.228657	-0.44266	0.541515	-10.9961	-2.60668	0.763137	-9.2026	3.95421	-7.72739	-0.862289	1.29537	9.4521	9.54613	-0.00593129	2.30646	-8.82783	0.756334	2.64058	-1.57095	-1.65713
Z002E0076	-8.74848	0.683928	-0.101583	1.34623	8.0077	4.55409	7.24664	-4.1741	1.6196	-3.27084	-0.960016	2.56597	-4.99971	0.590836	-3.53621	9.8038	-6.54029	-5.1096	-1.68033	3.67571	-3.18137	9.39414	-3.24778	-4.29076	-1.18439	3.27287	4.61286	1.70169	-5.29425	-3.83626	-2.25752	-3.74872	-3.64117	-2.79984	7.81221	-1.14158	-5.13539	3.49065	3.31494	3.31002	-5.03428	-2.0245	-3.97202	-9.13553	5.15768	-7.33773	1.82328	2.86482	-1.95741	5.08947	-11.6483	6.39662	5.55854	5.94889	4.89353	-1.12614	5.98456	4.91349	5.90566	-0.746444	-7.16982	-7.86909	2.2368	-4.05194	-2.86595	-4.29482	-6.7137	-1.82868	7.10639	3.05534	-7.01406	7.13943	-4.04618	3.03153	1.77202	-3.97237	-0.50776	-0.858632	1.68524	2.78155	-0.195744	4.7403	-12.9473	-6.28529	3.26181	-1.71617	3.45828	6.75973	-0.0245666	5.7206	1.87402	2.56605	-1.61048	-1.69092	-10.1302	-1.46119	-1.63283	8.81088	0.777335	-8.73899	0.926914	4.68578	5.71909	2.73481	-0.789856	-12.2739	-1.04617	4.83678	8.14385	-4.34992	-0.0876506	-2.88676	5.42534	-3.89003	-1.89535	1.86342	-6.99378	3.53325	0.455924	8.99792	-4.20298	-2.60261	1.282	-9.14068	3.97941	0.462129	0.080596	0.298584	2.21416	0.727444	-0.391546	9.31929	5.85059	4.53048	8.60704	5.64981	-0.158716	-1.50678	1.55419	0.345878	-6.52527	1.00475	4.66757	-2.97879	-0.700383	0.0749871	-0.0549883	-9.58324	-5.97656	1.28369	0.38488	6.62708	1.26837	-2.15904	-14.1903	-0.586141	-1.1218	0.0613988	0.860723	1.0441	8.78718	-2.89439	1.5189	-0.0699973	-1.37807	11.8094	-3.0811	1.27225	-13.6494	-1.76178	-1.48011	-20.7142	-4.15217	14.3701	-10.5522	-9.38091	0.714469	1.67569	8.99816	-1.15165	-8.00648	-15.5017	-4.21408	2.91482	-0.727905	-4.30538	-1.9405	0.609052	2.17095	0.440732	12.4028	-3.02184	6.536	8.23551	-4.26253	7.83292	2.77095	-7.508	-0.73358	-13.4683	-0.0400847	-2.25993	-0.4329	6.27875	0.0806129	-0.277843	3.85122	-1.11456	1.2216	0.577747	5.54782	-0.290395	-6.62057	-2.12185	1.01407	-0.6288	5.7157	-9.3719	-0.0903831	-6.09655	0.919665	-8.85739	-4.84859	0.788456	-0.126962	5.99464	7.17227	-5.09685	8.24761	6.28343	7.04212	0.469511	5.44307	4.55708	1.71466	2.53681	1.52318	-3.30548	-8.48913	-3.18212	-0.69194	-1.15024	0.063988	0.735854	-5.87138	-3.19718	-2.91213	5.15234	-7.54962	5.15743	-2.37079	-0.825791	4.14211	-8.09598	-10.4152	5.99717	0.081938	2.22596	9.14756	-5.3108	-0.218353	1.54911	-2.85084	0.628476	-0.0907336	9.15989	1.39437	-7.16776	4.47717	5.24382	-4.69019	7.38161	-0.640697	-1.10685	5.49779	5.95167	0.184143	2.35368	0.940622	-13.1397	-3.46116	-1.56722	4.60057	1.35587	-3.14889	2.49147	-5.15766	1.73443	-5.19556	-0.62741	-11.6993	0.489786	-3.16364	0.644002	-8.35642	-0.379255	2.55925	-9.46002	4.4932	-2.35697	-9.28296	-4.33412	4.48134	3.30597	6.44961	-4.40256	-7.02974	5.26015	4.48185	-4.48146	-1.40431	-1.14589	-1.41749	1.32136	1.95245	-1.63969	-4.8335	-6.83758	-3.36456	3.81192	-5.16901	9.2939	6.78452	-5.11921	-1.67889	0.519409	3.67001	1.40493	-1.80516	0.0636542	-5.52826	-7.1532	-0.800508	2.47817	-0.0769639	1.11334	-2.73081	5.82008	9.35457	1.9039	-2.18244	-2.43565	4.71598	-4.37046	4.22501	-0.798797	4.92809	-2.51239	-2.67111	1.51405	-10.1606	-3.22703	-8.58268	-2.32662	-10.1123	-14.9431	7.96657	-6.69032	-2.73116	5.49085	9.85345	-0.229155	1.5695	12.0361	-4.09834	1.58782	0.00612639	0.152069	-0.826016	-0.0438294	-0.763996	-10.3043	0.208119	1.43505	2.88296	-2.46902	3.96495	0.269065	-7.40527	4.90179	-3.07654	-4.04901	1.27244	-5.18564	4.01569	-4.23537	-1.75182	9.15251	13.034	0.857522	-0.401885	11.2674	7.96989	-3.31742	0.537937	3.91616	-1.45776	10.0796	-1.10286	1.25673	-1.27642	2.67395	-6.2909	-2.85421	-8.82114	-5.75691	4.73942	-2.1184	5.9475	-4.15227	4.45248	-1.25967	-4.59283	-0.973029	0.509517	-0.831178	-0.0778891	-4.50799	-0.850463	-3.44762	-5.8417	-4.84998	-1.47815	-6.36999	1.92399	-2.62125	-8.20118	2.63157	-7.6208	-1.51547	9.5412	-8.00471	4.36175	-1.15674	-3.8378	7.93913	-3.10232	-2.50289	-2.11218	1.50305	-5.12814	6.71517	-7.68998	4.63203	2.89979	-3.29452	-1.02412	-10.4581	0.916444	1.97371	0.215037	2.23333	5.36194	6.96108	1.53487	7.37375	-2.87702	8.00402	-3.2025	0.230091	0.0130459	-2.45064	2.07703	0.104565	-10.4125	-13.8064	-11.7727	6.50571	4.30939
Z002E0077	-10.2636	2.09526	-2.0201	0.863275	3.86403	2.56865	-10.1096	1.65503	-2.51698	1.82367	0.748956	-4.25955	12.2563	-3.49847	2.72596	-7.60977	3.87155	4.98951	8.31532	-4.48022	-0.287046	-10.2129	2.44561	8.73841	2.17049	-4.00299	-4.92224	-1.42514	9.18007	3.94965	-2.10476	3.88451	1.77546	3.6876	6.34681	-1.37177	-3.53857	2.20689	2.25275	2.23649	-4.80354	-1.82205	-3.13456	-6.01085	3.30018	-6.66673	1.31712	2.38495	-1.22315	3.16695	-10.6336	4.75096	3.73366	4.34671	3.10688	8.34195	-5.41734	-4.33236	-6.57199	-6.65716	10.3718	7.16608	-0.797499	14.9494	5.66282	4.25792	-1.34396	-0.409726	-8.47116	-10.2385	1.59428	-5.05306	2.05623	0.350924	-0.920348	-0.560318	-0.994039	4.92102	4.44285	-3.97657	-0.455186	-2.87923	6.1646	5.22668	2.07646	0.939558	2.50395	-4.4214	-0.880608	-0.450013	1.44761	0.152696	-1.81074	-2.53138	-12.802	-1.4977	-2.18507	11.4336	1.99786	-11.4366	1.75122	6.21026	7.0786	3.7601	-1.63906	-15.6057	-0.534985	5.64048	10.3199	-5.19737	-0.344094	-4.36598	7.44662	-4.5455	-2.63348	2.87054	-9.95434	4.32001	0.88436	11.5261	-4.82611	-2.95747	2.09633	-8.78941	3.10934	0.588686	0.578903	10.8692	-2.83654	2.36672	0.393903	-9.33768	-3.50391	-5.01845	-6.85852	-6.27566	-3.55945	0.195304	-0.306383	0.408337	8.36441	5.62834	3.97513	-2.05182	-1.02785	-2.97794	-3.26851	1.96683	2.10638	-9.28992	2.48798	-4.44145	0.109786	5.00968	11.3984	-2.88974	2.91316	2.73443	-4.20836	-2.1775	-8.99833	2.4348	-0.830715	1.48573	-0.384864	-11.2457	5.10153	-0.157071	5.89788	-1.36694	1.85558	3.57717	0.665146	-5.93103	3.13414	-6.85359	0.811441	0.578275	4.6653	-0.52768	-1.84542	-12.5561	-2.30731	1.95177	-0.430013	-7.22413	-2.83795	3.30653	6.77921	2.02234	1.92527	-4.10577	-0.760893	12.1596	-3.55871	0.400241	-3.84892	-6.9097	-2.00941	-10.4663	-2.63439	-1.17938	0.299327	-7.60102	-1.01163	-1.79263	-1.8408	2.31265	-5.04614	-0.610867	-6.28688	-1.37578	8.0754	2.88134	0.0894699	-1.17273	-3.72627	7.2554	1.62745	-4.89811	1.65138	-5.40854	-2.75641	0.251084	1.00212	2.88734	4.96671	-2.02725	1.64741	-2.98114	-1.97712	-0.846085	-2.53585	8.8522	2.18752	3.75472	-1.21432	-10.0076	-11.2128	-2.59717	0.0961397	11.113	-9.24821	2.75452	1.40925	-0.892967	-1.09	5.11551	-5.51255	0.516723	-2.67148	0.246197	2.78779	-6.0679	-8.47903	4.50418	-0.229752	1.81189	7.09349	-4.08089	0.0335699	0.82972	-1.23699	0.588734	-0.639986	6.70161	1.48315	-2.67084	0.054144	-1.84136	-1.20193	2.71008	-1.67339	0.521681	-2.39632	-4.57554	0.774506	-0.00152669	2.10192	12.2816	1.04329	2.40822	-3.89753	-0.212865	6.23075	-4.10603	9.65078	-0.354831	-1.25692	0.244399	15.4316	-1.46051	0.138658	2.10569	8.13545	4.71724	-2.0274	9.28011	-3.00124	-0.681647	10.1319	4.82161	-7.88199	8.89946	6.46716	-3.00863	9.87854	-3.58121	-1.41009	1.90596	1.1074	3.42243	-4.35813	-2.9067	-0.0885898	-0.608608	-7.27954	-4.78751	-0.0472069	-0.70885	0.752496	6.84443	1.41555	-2.07797	0.383709	0.409312	-8.33682	-4.08522	2.93822	-0.23921	-8.25983	-1.21864	1.20322	1.17959	-0.656256	-0.585	6.90935	-3.1983	-7.57818	-2.65193	-1.91496	1.2682	-2.79313	3.25931	0.24086	3.0493	-9.50309	6.58915	-12.4876	-2.77329	-8.84965	-2.44836	-8.4494	-1.38857	-8.42605	4.06178	-1.6657	3.11204	4.39832	-4.9697	-7.73479	-0.823901	1.26907	0.0155293	1.37935	-0.572269	0.0349445	-2.43707	-0.610029	2.01747	0.740016	12.9396	3.56594	1.11544	5.29245	1.95255	-6.12237	0.725338	5.1816	-3.57707	0.766693	0.288209	-1.04126	0.0334494	-8.67399	0.206582	-0.713043	9.13834	10.3222	0.724452	-0.546441	8.93938	6.0739	-3.10709	9.39671	2.55669	1.8847	10.2118	-1.12094	0.813585	-2.26414	6.22374	5.78348	2.99482	4.61579	-6.84276	5.46946	-3.56265	5.02885	-3.35592	8.98881	-2.87045	-5.80876	0.68881	3.62995	-2.05732	-2.86699	-9.83414	-0.757834	-4.29093	-7.50811	-5.37696	-2.41305	-8.06334	2.42152	-4.21101	-10.7562	3.90187	-10.2775	-2.10178	11.6151	-10.4461	6.95925	-2.64159	-6.29465	10.5141	-3.35392	-2.57029	-2.57978	-3.67734	-3.76555	-5.12828	6.71648	-0.960121	-1.98542	3.20234	-1.91096	8.24743	-3.84662	0.727476	-0.284964	0.315579	-8.8196	-1.46164	0.925894	-6.84779	2.44578	-5.82211	-1.35229	1.06571	6.25146	6.7607	0.0108532	-2.24291	2.16075	11.9881	5.46754	-4.52017	-2.63011
Z002E0078	6.97484	0.852293	5.21019	-0.893993	-8.88061	-7.24933	8.12323	-4.38706	1.86119	-3.4986	-1.15413	3.08797	-5.69698	1.08303	-3.80807	10.9251	-7.01442	-5.72471	0.214073	1.18952	-0.979488	6.21676	-3.61415	9.67967	2.56899	-4.87123	-6.06472	-1.99042	10.279	5.0653	-2.43728	4.89316	2.63264	4.90805	7.30047	-1.08956	-4.62792	3.07287	2.87534	2.86376	-4.89099	-1.99314	-3.52871	-7.8664	4.53035	-7.02946	1.55296	2.70162	-1.76598	4.36922	-11.3129	5.90757	4.99046	5.34183	4.24996	8.38951	-6.61565	-5.29812	-7.46308	-0.577103	-7.90479	-8.63071	2.35093	-4.57931	-3.47519	-4.83283	1.81722	-1.76285	2.03974	-10.7195	2.78644	-6.3932	2.7211	-7.94597	1.38792	-2.13531	-1.93678	-7.33982	-2.67567	2.17855	1.33513	-7.30356	12.5298	6.00522	1.24446	2.69554	0.492223	-12.3294	1.38509	-6.34715	0.691075	-1.57131	1.44877	4.34918	11.4148	2.86666	1.37449	-8.81396	-4.68891	12.9479	-0.742599	-4.89429	-4.06229	-2.58628	1.75692	12.6044	-2.9182	-3.92464	-5.24332	2.59215	2.24574	4.2154	-6.56748	0.89721	4.48041	-2.69959	8.71286	-2.91521	0.174108	-9.37096	0.739325	-0.635255	-1.81469	14.7027	-2.22711	0.317169	0.475218	12.5969	-3.43931	2.90254	-0.283088	11.0062	5.87865	5.13272	9.63293	6.14682	0.130676	-1.41671	1.71356	0.311628	-7.26874	1.27623	5.0077	-3.40725	-0.514355	0.0209807	0.101954	-11.0889	3.59124	-6.58654	1.30646	-6.91187	-3.58614	0.9891	9.56036	-2.63526	2.59223	2.92686	-3.58122	-1.73997	-7.26235	2.22904	-1.194	1.55516	-0.314905	-9.33901	4.21536	-0.177897	4.89492	-1.23778	1.41366	2.9004	0.251391	-5.99618	2.33926	-4.00429	0.0706107	-0.707063	8.22236	-0.785558	-7.20401	-14.5541	-3.68284	2.66737	-0.483599	-3.3343	-0.644148	-0.0522509	0.950157	1.45016	-6.56965	-1.62302	-7.44412	-4.30282	2.44687	-10.5335	-3.95659	8.12943	2.04805	6.51953	6.40747	4.03506	1.66386	7.11519	0.0734299	-0.0417834	4.08869	-1.18192	2.01135	0.80048	6.05838	-0.0639354	-7.51905	-2.17739	1.17678	-0.906707	6.63844	-10.7831	0.112972	3.51701	-1.35213	-8.58889	-4.3926	0.977129	0.176446	5.50024	6.7485	-4.6416	10.5957	6.24371	8.73812	2.04835	3.57501	-5.29391	-2.47148	-3.37387	0.0969996	1.02653	3.22648	2.63271	-1.2875	-11.7972	7.25568	-0.345908	7.06866	1.58539	0.825483	-3.24714	9.10827	-2.46104	-1.24154	3.29126	-3.59316	5.95261	4.96602	-4.68382	-2.06117	-0.841203	-6.34463	2.25696	3.48791	-2.19819	3.25183	-2.1311	-1.61354	-6.3886	-0.885176	2.60336	-2.40486	-5.03818	2.44857	3.76481	-3.34772	-0.618212	-2.14426	-2.38701	3.26813	2.49364	0.9172	-11.9015	-3.7298	0.237947	3.25683	1.39094	-2.61432	1.78712	15.0902	-6.97691	8.35741	-0.236041	12.9997	-1.18585	-0.021914	2.00208	6.11155	4.36397	-1.52522	7.60758	-2.3257	-0.680152	8.98248	4.4816	-6.03164	10.0069	7.46243	-2.53356	-7.83934	5.95213	4.71811	-4.94171	-1.64023	-8.45729	3.71325	6.64885	1.90425	-0.778308	-4.76432	-6.56417	-3.04978	3.44122	-4.9279	2.57853	-0.0274875	-3.18275	5.95233	1.5202	-7.53245	-3.94857	2.56508	-0.340778	1.84732	1.11065	1.3653	-0.517824	-0.881592	3.10624	-3.94021	5.86729	8.72709	1.3308	-3.15373	-1.41814	5.35682	-4.81008	4.18335	-1.08973	5.45961	-3.08227	3.67249	1.827	3.01525	-0.768779	1.47738	2.88819	8.40734	-5.46116	6.09936	0.503661	1.68183	5.04059	9.33804	-0.265541	1.56225	-14.0568	11.0053	-3.47554	-0.439764	0.788974	-1.18856	0.874326	1.10063	15.2873	4.03922	1.33123	5.5051	2.65849	-7.11161	0.994623	6.55346	-4.24448	0.759493	0.443742	-1.00729	0.00839299	-10.4309	0.399826	-1.00741	11.1246	12.1143	0.877266	-0.432426	-1.73534	5.61548	-0.449034	10.3747	2.66461	3.03231	-7.27074	2.49615	0.985466	3.42876	2.23514	9.35536	5.86336	8.51388	13.5431	-1.73998	2.16693	-1.64504	2.81124	-6.2807	-2.12038	2.23804	-6.3725	-12.7203	0.291802	5.43084	10.3457	1.23273	1.0961	9.10216	3.34744	5.55017	9.01808	-2.63578	6.25206	9.50111	-0.466771	9.65764	-0.894284	-1.21882	1.94201	6.18672	-1.0506	-5.29209	8.83876	-3.12687	-2.59684	-2.31984	-4.57172	2.76406	-3.87799	3.49256	-5.71317	-0.688194	-2.91255	1.90779	1.39882	-2.10915	1.36596	0.597954	2.69507	-0.964534	2.80111	1.90477	-3.51213	0.389908	-4.75084	-1.89644	0.44516	-10.5418	-10.8685	-0.249338	-5.72219	9.78507	11.6188	4.74998	-3.9758	-1.98672
Z002E0079	-12.464	2.49472	-2.57824	1.22971	6.95938	4.71561	-4.84633	0.412805	-1.03559	2.02209	-1.41165	-2.93954	-4.34344	1.56226	-4.02443	8.93678	-6.69128	-5.54232	-1.66525	3.61381	-3.14483	9.28219	-3.21047	-4.27882	-1.16463	3.2808	4.55913	1.66497	-8.16964	-5.07232	-1.09084	-5.36188	-4.12991	-3.91659	-4.78134	-1.27595	2.81548	-6.221	-2.32466	-4.10078	1.40732	0.53459	2.31393	8.2871	-7.28432	2.07669	-2.72571	-2.72055	4.87128	-6.13858	-0.533271	0.561797	-2.82407	-3.10428	-0.821747	8.87784	-7.42683	-6.0359	-8.16257	-6.58652	12.6475	9.14352	-1.19783	16.3051	7.58169	5.8016	-7.84807	-0.530315	1.52319	-10.5985	1.16531	-5.18246	1.75964	-1.26547	-0.880822	-0.0732189	-0.591769	-4.48533	-2.52349	1.30016	-0.798519	1.44259	-5.76259	-4.21221	4.1761	-3.81473	4.91387	3.77654	6.46667	4.07904	3.68174	-2.75138	2.4188	-1.3166	2.80296	-1.10797	0.657054	-2.61279	-5.07771	-4.35035	-0.62877	5.80746	5.11447	2.26405	-0.74327	-12.2265	-1.05677	4.79213	8.06235	-4.32435	-0.0394379	-2.83348	5.36375	-3.88065	-1.8624	1.80389	-6.92577	3.50842	0.465333	8.9195	-4.1421	-2.59697	1.26006	-9.19468	3.7859	0.365908	0.19607	-5.30106	3.56017	-0.271575	1.07479	9.79955	5.21357	4.97779	5.3234	1.73996	-3.96025	-0.00441393	-0.628862	0.404321	-6.62523	1.5707	4.54101	-3.58762	-0.592747	-0.690813	0.192162	-10.0081	3.25155	-5.90075	1.54451	-5.92781	-3.6191	1.11506	8.54283	-2.48933	2.55411	2.9848	-3.09847	-1.50618	-7.25635	2.60947	-0.94607	1.69487	-0.347672	-8.39428	3.76336	-0.292819	4.32231	-1.22839	1.3245	2.23149	-0.100017	-5.3189	1.9037	-9.22225	0.455486	1.76475	7.06356	-0.0560392	-6.41605	7.69208	8.72742	-3.16993	-2.94846	5.39879	3.55966	-6.22716	-9.02855	-2.40525	-5.88212	-1.6769	-6.6119	-3.6741	2.24556	-9.50072	-3.60738	7.8052	2.16687	5.35074	6.15163	3.75648	1.60863	6.22417	0.0696361	-0.306186	3.83796	-1.0995	1.19171	0.579713	5.45573	-0.263107	-6.53256	-2.05978	1.0438	0.30424	-2.97611	10.1505	1.54792	-3.78887	7.3502	9.45962	5.60896	-3.20643	0.291746	5.06216	7.8588	-5.11827	6.45742	3.54745	3.71603	0.475693	2.11456	7.2018	1.3417	2.68659	-0.747468	-7.66166	-6.21165	-1.76161	0.836995	6.95043	-5.61897	2.45518	-4.56664	-2.84653	-1.50134	2.61139	-5.3615	6.49179	-1.26332	2.98329	-3.09735	5.17425	4.23921	-4.05896	-2.0082	-0.784007	-5.59879	1.7085	3.41914	-1.88199	2.71786	-2.04055	-1.77445	-5.69984	-0.822087	2.09633	-1.55903	-4.71313	1.82643	3.79391	-3.12853	-0.464652	-2.11364	-3.9307	2.04672	0.253427	0.898956	10.5368	-0.524555	-4.22738	-2.57632	1.33098	-3.14791	2.45692	-4.43518	0.0157189	1.32525	1.12425	-11.8171	0.492774	-3.12485	0.616573	-8.77858	-0.336055	2.66724	-9.52801	4.55408	-2.36436	-10.101	-4.15234	11.2741	-7.25909	-6.33282	4.01559	12.3359	-5.44797	-2.38281	3.33935	1.96096	5.77729	-6.03798	-5.20434	-0.281141	-0.593432	-4.70374	-6.82591	-3.23606	3.84777	-5.201	9.306	6.83365	-5.18159	-1.74644	0.560499	3.68521	1.39219	-1.83216	0.0624527	1.70965	-4.0214	0.533434	1.56263	0.213506	4.39838	-9.85672	5.71896	9.27162	1.86991	-2.14975	-2.39793	4.6584	-4.34393	4.18309	-0.76125	4.93561	-2.53171	-8.63293	0.709431	-10.1689	-3.23534	-8.74425	-2.26565	-10.7814	-15.9217	8.05851	-6.80868	-2.99204	5.54936	9.90135	-0.240255	1.60857	-14.6641	11.2057	-3.4306	-0.441703	0.207883	-1.91738	-0.990838	2.0135	-10.2068	0.234337	1.41221	2.90369	-2.44892	3.92872	0.255503	-7.3344	4.85156	-3.09806	-4.07293	1.27995	-5.18634	6.7786	-6.52402	-1.11665	-9.42123	-8.17729	-2.98729	0.43268	-4.72374	-6.47381	0.852056	9.42538	2.81423	2.62169	7.97028	-1.17824	0.495001	-1.93112	1.94036	10.298	6.50629	9.50574	13.5826	-2.87003	2.36575	-1.21816	2.96565	-3.89874	-2.68424	4.35895	-6.54604	-13.3079	0.156458	5.83902	11.1947	1.21452	1.49905	9.76695	3.55239	5.99248	9.80688	-2.85149	6.90079	10.9967	-1.15473	10.5328	-0.871564	-11.142	8.45373	-14.1904	6.36231	4.36434	-10.1883	-0.777853	0.504942	0.601088	0.727907	-10.7414	0.637384	-3.06243	4.86206	1.05614	1.9782	-1.7008	11.3943	-4.45492	0.452578	-0.276078	0.00639843	-11.1908	-2.77247	0.593429	-9.38236	4.06201	-8.82369	-1.06363	1.45914	9.68396	9.7654	-0.00557956	2.12307	-9.80983	-1.01202	-0.477927	-1.70383	0.595725
Z002E0080	7.53527	0.778693	5.15442	-0.905962	-9.73979	-8.05597	8.89225	-4.76908	2.26449	-3.74864	-1.2564	3.52108	-5.69999	1.04015	-4.19706	11.7488	-7.8255	-6.48587	-1.73129	4.54939	-3.37406	11.7278	-3.78899	-5.22536	-2.24531	4.27252	5.01935	2.11084	-9.32075	-6.23256	-0.56748	-6.16757	-5.08727	-5.31089	-5.95975	-1.95155	3.42521	-7.30765	-3.03179	-4.92518	1.20658	0.0903359	3.31746	10.1937	-8.3505	2.34571	-2.95714	-2.98757	5.33984	-7.18516	-4.5407	3.22618	-1.46705	-0.272784	0.70102	8.71938	-6.38075	-4.96683	-6.74813	-2.4783	-6.67318	-7.69181	3.23643	-4.59257	-3.85621	-5.21697	-7.99546	-2.38197	8.59807	3.59114	-8.45252	8.5876	-4.84309	6.36913	0.830413	-2.13018	0.654872	4.33837	4.20442	-3.79198	-0.364343	2.12907	-8.80588	-4.69339	3.34769	-2.26478	3.79561	10.0142	3.27333	6.63304	1.55046	1.87894	-2.13966	4.10445	10.7009	2.6289	1.29897	-7.58604	-4.17573	2.98967	-1.85881	6.13868	2.86886	2.26765	-1.82577	-14.3018	-1.1769	5.16451	9.39388	-4.69307	0.109455	-3.77652	6.6631	-4.29071	-2.36111	2.23756	-8.97389	4.14483	0.563882	10.675	-4.89751	-2.85271	1.77488	-11.2161	4.84264	0.401833	0.233689	-6.7549	4.47291	-1.3281	1.36377	10.8661	4.74986	1.22373	-0.513694	-0.597682	-3.17646	0.0223119	-0.381383	0.155709	2.67918	-0.765054	2.40675	0.0593484	1.70078	-0.314635	-0.840861	2.91246	-11.61	-2.55616	3.70738	10.0536	8.75328	1.0801	-11.8163	-1.10192	-0.743755	-0.154372	0.291918	0.58733	7.33619	-2.29506	1.42663	0.168724	-1.28621	9.83237	-2.06812	1.18856	-12.5085	-2.02655	-0.92083	-20.1737	-3.78583	12.1038	-9.72776	-6.30982	0.0386848	0.854766	7.25388	-0.485684	-4.79058	-13.758	-2.74666	2.28792	-0.673049	-7.92541	-3.41056	3.72465	7.59416	1.72709	10.8944	-2.78446	5.13683	7.05811	-3.65579	6.03475	2.20893	-7.25664	-2.30112	-11.7618	-3.53944	-1.47104	0.172898	-8.30962	-0.989444	-2.02122	-2.04673	2.26473	-5.89783	-0.831373	-6.746	-1.43228	8.54959	3.10161	0.144084	-0.892591	-4.17411	8.09144	1.60466	-2.72745	2.95902	8.30113	5.42521	-3.88003	-0.00250299	-3.16308	-2.67994	2.4073	9.79126	4.84201	6.85697	1.8324	3.26261	-7.12975	-2.6699	-2.42001	1.1423	3.67878	2.09084	2.13516	-1.33065	-10.9209	6.51854	-0.130006	-1.10004	-1.52289	0.359985	-0.82263	3.07696	0.181892	-1.60787	3.55188	-4.02184	6.55226	5.85209	-5.26941	-2.44084	-1.32983	-7.06965	2.41121	3.63829	-2.27856	3.6387	-2.17519	-1.71261	-6.92048	-0.892869	2.63741	-2.48126	-5.39453	3.2349	3.61922	-2.85037	-0.671007	-2.261	-4.02025	1.55115	0.197573	1.4296	12.806	-0.259315	-5.55689	-3.16534	-1.70867	3.90941	-3.31807	13.9504	-6.35032	-1.81306	-0.593612	-8.92813	0.0405808	-2.56454	0.69903	-6.57533	-0.0103752	1.98626	-7.85112	3.89062	-2.39168	8.63555	4.06492	-6.3883	11.1085	7.78539	-2.70391	-8.41196	6.52997	5.14766	-5.42914	-1.92258	-9.11335	4.44008	8.18731	1.59126	-1.06926	3.40414	2.6028	3.0347	-1.71986	2.5121	8.79958	5.63598	-4.11821	-0.914656	0.234179	2.75231	1.32123	-1.41514	0.18827	-13.5544	-1.23846	0.301147	1.62195	-1.489	-3.02071	8.77904	-4.27443	-7.00073	-2.5403	-1.19235	1.35184	-3.55113	3.55066	0.291244	3.59942	-8.91744	6.98433	-13.3898	-2.63865	-9.79906	-2.68771	-5.67955	-0.0745315	-7.66986	4.76154	-1.45603	3.98642	3.41909	4.47445	8.87251	0.0901135	1.41273	-12.7016	10.4592	-3.31798	-0.185647	0.765168	-0.949304	0.615369	0.760479	13.9816	3.47969	1.35773	5.23019	2.34858	-6.80286	1.12145	6.35072	-3.63259	0.705594	0.5028	-0.817413	-0.00113776	-9.39265	0.521348	-0.846291	-5.56967	6.69464	-0.256124	-0.193791	9.84832	6.43465	-2.93022	-11.8181	0.10516	-1.19022	-3.99486	1.2561	0.54791	-0.5292	0.380601	-5.8356	-2.25398	-8.7012	-7.76839	5.94217	-3.61877	7.07493	-4.7198	5.28513	-1.94446	-5.1928	0.609136	2.77347	-2.15792	-2.38831	-9.24878	-0.851851	-4.37943	-6.74071	-5.02393	-1.50676	-7.35314	2.29972	-3.44394	-9.86405	3.41744	-9.2447	-1.70505	10.5222	-9.49251	-12.6153	5.35843	3.16153	-8.38324	-0.935482	0.433253	0.323066	-3.63577	-0.645877	-8.79979	8.71998	-4.57518	-1.8707	2.53212	-0.276303	8.84224	-3.8146	0.256251	-0.389428	0.29552	-9.26023	-2.04218	0.844651	-7.40806	2.74145	-5.44552	-0.737095	0.846203	7.34508	7.53751	-0.00104525	-0.829604	-8.12678	-11.4012	-11.1738	5.74805	3.69722
Z002E0081	-8.64158	1.77004	-1.16771	1.84198	5.48144	3.75794	7.31064	-3.4378	0.9199	-2.86312	-1.05825	2.91757	-5.36679	1.27646	-3.5553	11.3362	-7.50973	-6.61102	0.431525	2.36828	-1.94535	9.77562	-3.66406	9.43183	2.19983	-4.41499	-5.49326	-1.66097	-7.97977	-6.13278	-0.771922	-6.00456	-4.84722	-3.72596	-5.7942	-1.77477	3.46311	-7.17442	-3.13567	-5.01916	2.61812	3.35637	2.58262	7.75403	-6.82083	-6.98418	1.52079	2.58838	-1.52095	3.96745	-11.1274	5.55367	4.43857	4.73389	3.67414	6.06086	-3.91926	-4.37884	-3.04448	-0.894093	-8.68058	-9.09076	2.54971	-4.74235	-3.96223	-5.20956	-8.17016	-2.11903	8.70874	-1.42889	-5.59263	9.19362	-2.95561	-7.52016	1.74972	-1.87073	-1.96958	-6.94951	-2.29172	1.80686	1.12932	-8.05567	14.0003	6.67038	1.15254	2.80917	0.389746	-10.8251	-0.693561	-3.66235	1.06475	-2.27971	0.993826	-2.24237	-11.8619	-1.60804	-2.02459	10.7168	1.59501	-2.59124	0.317637	-3.96587	-0.212757	-1.09067	3.22822	0.510108	-2.41638	2.80168	0.286014	0.264577	-0.046091	-3.8222	6.7212	-4.3158	-2.51302	2.79512	-9.09362	4.18693	0.663177	10.6847	-4.74116	-2.84999	1.80268	-11.2196	5.05647	0.339687	0.0678528	-6.71007	4.09598	-1.40284	0.381617	-9.882	-4.17603	-5.6339	-7.82137	-6.73768	-3.84885	0.122246	-0.407942	0.510514	12.8656	3.00243	2.85259	0.677485	-2.1183	0.326411	-3.32895	13.8688	-11.5822	-2.5431	3.70409	10.1399	8.72382	1.10872	-12.7813	-0.359154	-0.947289	-0.0346562	0.0169866	0.958318	7.36901	-2.24079	1.43755	0.137599	-1.30989	9.90431	-2.12926	1.27599	-12.5464	-1.94827	-1.0363	-19.9756	-3.70562	13.5904	-9.91367	-5.67953	3.84208	0.88883	8.65573	1.03076	-3.28117	-13.7571	-2.86641	2.33914	-0.53204	-7.78928	-3.36144	3.7631	7.58316	1.83735	4.81694	-2.32143	-2.10123	6.15585	1.81592	-2.66997	-2.59947	-7.37258	-2.23622	-11.4816	-3.25557	-1.58434	0.185773	-8.33622	-1.01947	-2.03374	-2.04735	2.35117	-5.50004	-0.723036	-6.83981	-1.23826	8.94284	3.05151	0.00916506	-1.12696	-4.35204	8.05654	1.45397	-4.1384	5.58235	11.142	5.76411	-2.72477	1.55018	-4.95721	-5.98463	5.2591	-0.0103004	-4.36421	-1.5588	-0.228241	-5.06721	-0.692346	-0.547133	0.605958	1.35672	-4.27293	2.18365	2.23662	-1.32462	-10.865	6.56626	-0.171113	10.6661	1.69705	1.70427	-4.41619	8.28529	-2.9014	-2.40847	2.26714	1.55901	-1.52677	-3.5495	-0.811153	-2.56767	-1.27326	-7.47453	2.16977	3.72181	-2.30739	3.73191	-2.14877	-1.92014	-7.13073	-0.85204	2.69247	-2.61438	-5.41792	3.1196	3.5341	-2.94196	-0.593268	-2.35839	-3.94193	1.87066	0.269263	1.29832	12.8329	-0.402673	-5.48037	-3.15538	2.01512	-3.50936	2.96676	-6.74219	2.32695	-6.04768	-0.603753	-4.24693	-3.38266	0.754452	2.00838	-6.62651	-0.00266857	2.06459	-7.7143	3.90323	-2.40158	-8.84409	-3.76877	10.1176	-5.31319	-5.0309	3.3365	10.7728	-4.1511	-1.70121	2.35532	1.39725	4.16694	-4.8209	-3.52297	-0.136714	-0.578672	0.399153	-1.45133	1.99129	-2.15677	3.76241	8.6385	5.47901	-4.03796	-1.01132	0.221143	2.76262	1.21925	-1.45389	0.182382	6.03193	-4.35482	1.065	1.28573	0.105509	6.60387	-11.5498	7.65294	11.5404	2.4613	-2.60022	-2.95562	6.04038	-5.22722	4.53002	-1.43209	5.71693	-3.12532	2.289	2.14505	-9.42956	-2.7404	-8.57309	-1.81519	-8.53342	-2.44502	-0.0772061	-0.925744	1.3336	-4.49623	-7.22285	-0.763588	1.37902	-12.7443	10.4729	-3.36443	-0.206404	0.765099	-1.01793	0.743965	0.871127	14.0389	3.61448	1.32387	5.29559	2.35826	-6.74128	1.03296	5.8977	-3.62965	0.728619	0.420179	-1.04541	0.0341652	-9.45636	0.430245	-0.85154	10.2127	11.0912	0.712329	-0.47043	9.77108	6.56774	-3.05536	-11.8631	0.0370688	-1.18479	-2.66627	1.83883	0.0501503	3.48532	3.01345	8.45683	5.364	7.62367	-7.15583	5.89889	-2.9151	5.95364	-4.37505	7.32736	-2.77761	-4.92004	0.493089	3.06635	-2.15731	-2.48421	-9.18339	-0.908815	-4.0188	-7.06489	-5.11183	-1.99282	-7.46491	2.29445	-3.55698	-9.89959	3.45066	-9.32884	-1.8208	11.0731	-9.76131	5.68697	-2.09599	-5.05322	9.6792	-3.23152	-2.59618	-2.41516	-3.69025	-0.642425	-8.8118	8.68524	-4.65491	-1.89544	2.53719	-0.17123	9.15125	-3.89922	0.548444	-0.259653	0.163246	-8.18263	-1.27953	1.14203	3.72291	-1.8017	10.9781	-2.91672	-0.107425	0.617252	1.43261	-0.163593	-0.862471	-8.30341	-11.4411	-7.69698	1.60305	1.9916
Z002E0082	5.46013	1.03236	4.69822	-0.605932	-6.79265	-5.89249	6.49113	-3.95045	1.37205	-3.06706	-0.805298	2.11807	-4.52642	0.262406	-3.27881	8.86826	-6.05488	-4.53779	-1.52258	3.25677	-3.13141	8.46052	-2.97936	-3.75352	-0.999651	2.75751	4.09791	1.46912	-7.53444	-4.40843	-1.29695	-4.93953	-3.7345	-3.36248	-4.11397	-1.16013	2.60677	-5.40633	-1.98548	-3.15975	1.30501	0.490017	2.05334	7.44218	-6.80427	1.88935	-2.54069	-2.61423	4.74198	-5.65979	3.36216	-1.2725	-4.95804	-3.68549	-4.41198	0.362803	4.26861	2.86382	4.8799	-0.764698	-6.50711	-7.27615	2.11187	6.40076	0.619261	-1.41448	-2.09081	-0.0546428	-10.296	-11.2762	3.8104	-7.59928	3.23174	-9.31348	1.17899	-2.12629	-1.93315	-6.16898	-3.88828	-1.56426	0.752972	-0.557447	-3.22171	-5.89568	4.22583	-2.25357	5.30256	3.21346	-1.35261	3.74978	1.15873	2.17998	-4.33846	-1.44083	-9.33073	-1.4143	-1.46707	8.01541	0.430268	-7.91418	0.690803	4.20901	5.25144	2.45105	-0.554401	-11.2207	-1.20031	4.61425	7.50635	-4.09935	-0.0712954	-2.45826	4.82617	-3.68366	-1.68798	1.60707	-6.08445	3.29605	0.309123	8.24516	-4.05423	-2.49026	1.03754	-4.23869	1.40456	1.17887	0.261728	14.3003	-3.66112	3.41107	-0.316249	-13.5621	-5.67404	-7.37564	-10.5418	-7.8824	-4.21214	-0.0576074	-0.758608	0.436292	-5.92283	0.781049	4.53214	-2.60511	-0.804715	0.193115	-0.0691561	-8.32188	2.9783	-5.85643	0.792924	-5.53176	-2.73365	0.867956	7.74351	-2.41473	2.52583	3.02346	-2.75874	-1.33979	-6.48643	2.31876	-0.657449	1.85827	-0.462122	-7.65088	2.95475	-0.234177	3.862	-1.16985	1.21304	1.8166	-0.327675	-3.85612	1.9721	-9.98647	0.552945	1.94887	-8.22023	0.282987	3.62487	7.04046	8.13945	-2.75809	-3.01792	0.977922	1.44543	-2.30131	-3.32173	-1.31096	12.9959	-3.07372	7.18363	8.72862	-4.49945	8.63339	3.04098	-2.57229	-1.44494	-11.5119	3.87634	-1.85532	-1.45194	5.54004	0.059948	-0.498842	3.6474	-0.995271	0.633772	0.423289	5.00026	-0.465979	-5.80003	-1.98505	0.952489	-1.11748	2.80815	-7.5435	0.0631726	-2.69357	5.99781	9.94707	5.74532	-3.9187	0.219882	-3.50077	-4.71356	4.16766	-1.97004	-2.91559	-1.75978	-1.37116	-2.76445	6.70176	1.14975	2.42764	-0.576492	-7.02612	5.89905	4.61119	-1.08493	-2.72624	-0.515894	0.873884	12.6934	2.63494	2.5795	-6.25286	11.1658	-4.23741	-1.35309	2.9809	-2.80189	4.66949	3.41476	-3.48529	-2.00544	-0.52728	-1.71282	1.15494	3.07443	-1.59108	2.33094	-1.99752	-1.84643	-5.18401	-0.79252	2.1852	-1.34425	-3.96701	1.79762	4.52547	-3.64806	-1.19029	-1.94545	-2.63135	1.858	1.38792	3.09134	2.14073	-2.79494	9.32021	2.98797	-1.02641	6.67882	-4.90059	1.66966	-0.372938	-5.00359	-0.67071	11.0235	-0.865234	-0.266826	1.97135	4.26015	4.09936	-1.04917	5.98396	-1.97562	-0.697341	-9.30533	-4.22693	11.691	-7.94509	-6.8579	4.27658	12.9171	-6.00523	-2.58338	3.70785	2.14003	6.39908	-6.40496	-5.80951	-0.342632	-0.654475	-4.82153	-7.02346	-3.62399	4.17519	-5.46373	9.6657	7.43869	-5.62579	-1.91027	0.63998	4.08549	1.5448	-1.93757	0.0107373	-1.34251	4.17158	1.76903	0.697636	-1.3541	1.28232	2.53523	4.42869	6.18321	1.81268	-2.17222	-0.860809	0.441132	-0.909398	2.5822	-0.100106	-1.31271	1.93836	-7.01198	1.05117	-10.5759	-3.47392	-8.86961	-2.50624	-11.3867	-15.919	8.20256	-6.22281	-2.88279	5.91461	10.3001	-0.274806	1.60992	10.8882	-3.60632	1.5786	-0.180387	0.166203	-0.899244	-0.103165	-0.691726	-9.25016	0.367944	1.56465	2.9441	-2.19936	3.52328	0.426198	-6.79726	4.70806	-3.0337	-3.88888	1.26837	-5.19531	6.07285	-6.37532	-1.14157	9.79413	10.1968	-1.43016	0.177991	6.4429	4.50441	-1.83867	-3.33625	0.849882	-0.0693331	-9.11335	2.38943	2.26278	1.41193	-1.30519	-3.26564	-0.801137	-6.18644	-4.02257	4.58676	-2.05729	3.68608	-2.55001	6.28215	-3.25425	-3.92687	0.190812	1.90772	-2.35403	-1.73043	-6.77322	-0.846538	-3.09925	-5.27333	-4.70941	-1.19745	-5.794	1.74374	-2.16674	-7.42065	2.25357	-6.82175	-1.37051	5.14209	-4.7044	-11.5553	6.15799	2.3987	3.68955	-1.20467	-2.68696	-2.7454	-4.27196	0.381521	-11.7876	11.4452	-6.13492	-2.47029	3.55725	0.213865	12.3184	-4.62972	0.546862	-0.257517	-0.0987921	-11.8132	-2.98297	0.894356	-9.88243	4.23769	-8.71314	-0.790608	1.37424	10.5777	10.5378	-0.0302007	0.716126	-8.04853	3.50674	3.85016	-3.30312	-1.22754
Z002E0083	5.33287	0.993777	4.87871	-0.724433	-6.595	-5.62872	6.11179	-3.85121	1.14625	-2.68112	-0.956526	1.94777	5.32586	-2.42298	-1.45232	-2.69316	2.1822	3.01518	7.32186	-2.64905	0.369888	-6.91813	1.12591	10.76	2.97908	-6.06223	-7.33782	-2.56048	11.5909	6.39826	-3.01386	5.77058	3.66539	6.4049	8.52349	-0.695739	-5.78788	3.88182	3.68842	3.58113	-4.97048	-1.85193	-4.13178	-10.5798	6.55455	-7.342	1.84308	2.97803	-2.22444	5.48805	-12.1431	6.99216	6.34462	6.59362	5.59236	8.14003	-7.3279	-6.14201	-8.43165	-0.297826	-6.21505	-7.35234	1.96985	-3.98428	-2.4334	-3.72368	-6.77956	-1.49699	4.36573	2.76249	-5.96096	6.17504	-3.4301	-9.80785	1.44058	-1.07124	0.169456	-8.12636	-3.46561	2.90235	1.75922	-5.63451	9.15909	2.9538	2.2785	-0.0709109	2.00181	-10.2295	0.782719	-5.42795	1.15635	-1.27232	1.05493	-1.38604	-9.21718	-1.21296	-1.57227	7.40724	0.168949	-7.7173	0.813451	4.28528	5.03117	2.32271	-0.35319	-11.1885	-1.0987	4.27925	7.06487	-4.10398	-0.365112	-2.40392	4.76325	-3.70068	-1.50943	1.71638	-5.86876	3.00967	0.565716	8.00116	-3.50029	-2.45622	1.02933	-8.17007	3.45695	0.223533	-0.0308854	6.27685	-2.03162	2.11827	-0.438205	-9.29903	-2.33433	-8.05729	-10.3603	-8.06095	-4.44251	0.0348705	-0.757898	0.566432	8.87794	1.5833	1.77672	0.874078	-3.33588	2.31621	-0.799363	13.4608	2.94163	-5.65671	0.780791	-5.07932	-2.66153	0.945414	7.32853	-2.43614	2.27122	3.11902	-2.86822	-1.26095	-6.6271	2.44048	-0.771793	1.65632	-0.415138	-7.17822	3.11125	-0.111912	3.63971	-0.966058	0.832314	2.25353	-0.171521	-5.28275	1.69045	6.06688	2.02305	-0.619182	1.90172	0.405117	2.27416	-1.70334	0.298212	0.573575	-1.64588	5.25633	3.1956	-5.5854	-8.12142	-2.18123	9.60318	-2.98136	6.47289	4.17147	-5.3747	7.46462	2.94095	7.28782	2.0883	4.35755	5.57766	3.37941	1.8273	5.25584	-0.0438376	-0.621621	3.5902	-0.72439	0.818413	0.515021	4.46226	-0.474573	-5.40408	-1.63966	1.21533	-0.540564	4.59402	-8.41328	-0.158964	3.6759	2.91036	9.58992	5.32551	-3.64955	-0.300128	-3.28714	-4.54849	4.18138	-0.430233	-1.69565	0.127906	-0.492569	-4.61697	-8.93214	-2.57622	-4.32777	2.77001	7.06216	-7.34563	-1.43323	0.142823	6.7924	-6.58716	2.18819	-5.19054	-2.9976	-2.67275	4.50236	-6.27277	4.71931	-0.977243	2.58972	-2.69815	4.42294	3.10825	-3.46478	-1.61746	-0.301641	-4.79531	1.45678	3.27064	-1.75314	2.18053	-2.04982	-1.37116	-4.84702	-0.880326	2.27836	-1.58848	-3.96561	1.29892	4.42876	-3.99638	-0.977755	-1.94754	-2.34657	2.24794	0.456495	0.350544	9.37565	-0.920383	-3.58465	-2.27208	1.17844	-3.00182	2.30317	-3.47434	0.763979	9.25264	-0.28188	10.1039	-0.865936	-0.565213	2.05354	3.79986	4.03806	-0.799449	5.64738	-1.61995	-0.590419	7.65917	4.14822	-5.04921	7.67234	6.0113	-1.67174	-5.79962	4.58513	3.98858	-2.69835	-1.03431	-6.87856	2.51326	4.59039	1.46851	-1.14269	4.77567	0.616485	-0.0652724	3.29168	-1.87528	9.32635	7.22739	-5.62116	-2.33594	0.711327	4.19978	1.27318	-2.11328	-0.0140046	-18.6733	-1.57387	0.131256	1.94124	-0.554141	-6.54038	13.7033	2.16636	2.09806	3.56511	0.415171	1.84095	-2.0313	2.57744	-0.258657	1.44176	1.22756	-0.868164	-0.939014	0.646078	-8.02686	-2.94885	-8.20976	-2.46958	-11.7418	-9.38378	6.03668	-2.81645	-0.1438	6.15452	10.4262	-0.585392	1.72507	4.81975	-1.51697	0.755198	-1.04036	-1.80728	-2.32027	0.483822	-1.28638	3.3987	2.64243	1.29613	7.77879	1.40963	-2.51762	-0.294364	-1.18521	0.419447	-2.10758	-1.60779	-1.2442	-2.84707	0.585804	-1.76474	-0.348506	-2.11435	9.66986	1.11682	-0.548012	11.9919	9.10113	-3.74545	-12.1446	-0.549648	-2.25963	-10.97	2.69545	1.00863	2.69395	0.978701	11.3453	7.05229	10.4933	14.46	-2.90943	2.03281	-4.71321	4.45693	-3.97811	-2.41094	2.88029	-4.94296	-7.25693	-1.44867	3.4347	5.14632	2.06383	1.97791	10.5142	3.67019	5.99541	10.1538	-3.05612	7.19201	11.8597	-1.54106	11.3067	-0.814507	-9.65695	8.96022	2.74543	-0.0791188	-2.98638	6.91438	-2.99664	-2.4781	-2.00217	0.653749	-4.60174	5.3441	-6.03161	4.24505	2.76669	-2.39299	-0.610335	-9.1182	0.562941	1.53041	-0.134767	1.75383	3.62532	6.41778	1.30475	6.2537	-2.26429	7.6224	-2.61042	0.415811	-8.27769	-9.10106	0.255582	-7.01108	6.39122	-6.05432	-11.9469	6.98095	4.57652
Z002E0084	-11.4545	2.47031	-1.37867	0.851723	4.59257	3.85122	4.88261	-3.35217	-0.783727	-1.97378	-3.28606	2.34158	11.7295	-3.92028	2.20968	-7.92638	3.78407	5.70759	8.44411	-5.20991	-0.0772614	-11.9343	2.89822	9.40066	2.46115	-4.6538	-5.78853	-1.84998	7.35805	2.98165	-2.30736	2.82253	1.94611	3.20098	3.20139	-1.92544	-2.67324	0.898424	1.27242	1.47849	-3.61211	0.498792	-1.18489	-3.34495	2.27751	-4.64947	0.389096	1.94037	0.34917	1.72096	-11.0951	5.55806	4.66291	5.13584	3.97427	8.26526	-6.07016	-5.17551	-7.46892	-5.9784	3.7427	1.83691	1.09512	15.4954	6.53105	5.09617	-0.35932	-0.00987736	-9.67591	-10.6005	2.5622	-6.10049	2.60334	-3.20118	0.252625	-1.07137	-1.72646	-3.71126	-1.89563	-0.884922	-1.0297	2.24267	-7.6995	-5.45773	3.68242	-2.91099	3.66015	-2.27595	-2.04117	0.175803	-0.10237	2.19713	-4.11438	2.43023	6.52975	3.29066	1.21991	-1.59696	-3.32619	1.06054	0.673659	-2.36129	2.46497	0.689848	0.159158	12.0776	-2.82338	-3.81108	-4.91129	2.44758	2.14239	3.96407	-6.2304	0.790948	4.35609	-2.48979	8.24866	-2.80155	0.215624	5.46047	-2.58515	-2.25164	1.76183	-0.659997	3.42604	1.35211	1.14513	3.99471	1.08127	0.276636	-0.946872	4.15593	5.12725	-1.64131	-0.347064	-0.414872	0.32963	-1.52053	0.989375	0.511845	12.405	3.00972	3.7261	-0.0125217	-1.36161	-0.520414	-3.27997	8.46831	-11.696	-2.28592	3.60986	10.7011	8.89972	1.15149	-13.5114	-0.314046	-1.04875	0.111066	-0.0256578	0.960297	7.79991	-2.24607	1.47815	0.0592234	-1.35433	3.00411	0.308737	1.21726	5.1208	-1.23482	1.46697	1.50946	-0.346117	7.13261	-7.67537	7.55919	2.4377	-1.37323	-8.44671	2.93154	10.1549	6.01792	9.81968	-4.53025	-0.793528	5.37891	4.62112	-7.6218	-7.40761	-0.459635	10.8972	-2.83742	5.26935	7.18845	-3.84954	6.26945	2.14792	-3.97068	-1.95125	-5.56004	-2.10566	0.609508	0.0555582	-4.12286	-2.10809	-1.07852	-1.09562	2.47874	-5.07361	-0.451878	-5.69919	-1.02138	5.37506	2.17442	0.779483	-1.00832	-4.86423	-10.7899	-0.128628	5.15222	3.4221	12.5684	7.06992	-4.34749	1.03331	-4.64526	-5.74383	5.14432	-3.12577	-4.52382	-3.64901	-1.71693	-3.25066	-1.28931	0.509071	-0.706022	0.537226	1.50303	-3.62421	-0.179225	0.639428	-6.12983	4.8167	1.22372	10.9036	1.70402	1.76064	-4.64835	8.86386	-3.05022	-2.54666	-0.284547	3.43623	-7.15718	-9.63759	5.26562	0.0159992	2.15662	8.14396	-4.56526	-0.127494	1.11936	-0.721217	1.15546	-0.404092	0.552753	-2.4132	-0.910772	0.0398216	-3.07871	-0.396991	3.2999	-2.33709	0.00504949	0.564232	1.17669	0.038066	2.38548	1.24386	-10.3739	-3.67168	-1.93419	4.00008	1.99265	-3.4523	2.98737	-6.26383	2.06618	-6.0175	-0.73878	10.9193	-1.58106	-1.6823	1.41969	6.57365	4.45054	-1.61261	7.99461	-2.4501	-0.660214	9.27611	4.62073	-6.26616	10.3383	7.74338	-2.71318	-8.24888	6.23066	4.86471	-5.16065	-1.77779	-8.94907	4.0791	6.78447	1.66067	-1.09989	2.11753	2.49913	3.44129	-2.34494	4.08827	-2.27136	-5.65519	2.78205	-0.922997	0.694782	2.99123	1.06445	-1.62528	0.145131	5.86746	-4.26339	1.19694	1.3097	0.0489023	6.35087	-10.9409	7.20924	10.7819	2.18996	-2.54409	-2.71648	5.65543	-4.99859	4.21645	-1.23996	5.71771	-3.3729	3.87475	1.79988	-9.28482	-2.76266	-8.35237	-1.74149	-9.62655	4.0425	-1.22638	3.46852	3.39831	-1.38661	3.5587	2.83357	3.5247	-10.2794	10.0503	-3.1103	-0.64579	-0.0061222	-2.50811	-4.07229	2.41501	-11.9975	0.0860983	1.18557	2.85036	-2.90712	4.766	-0.085495	-8.47498	4.85888	-2.75116	-4.41181	1.45012	-5.0733	8.09213	-6.8591	-0.971711	-10.7415	11.7198	0.869443	-0.464679	10.0121	7.17672	-3.35333	-12.4302	-0.0891854	-1.34384	-8.62367	2.74188	1.14249	3.18459	-2.55494	-3.62203	-2.4584	-6.99344	14.0776	-2.12742	1.68304	-2.10517	2.8363	-5.91548	-1.85317	2.86384	-6.29161	-12.4773	0.330924	5.26908	10.0108	1.28762	0.95392	8.8725	3.23076	5.37554	8.74807	-2.57036	5.9634	9.59922	-0.451868	9.04313	-1.21801	-9.70105	7.06499	-12.9436	5.31682	3.39586	-8.81687	-0.892528	0.448747	0.317948	0.60666	-4.99913	7.86511	-8.36759	3.95031	2.32273	-5.32364	-0.423127	-12.2083	1.11337	2.00403	0.0359756	2.57707	6.53228	7.29829	1.56771	8.59391	-3.81381	9.65034	-2.98443	0.173403	-10.2734	-10.9098	-0.249031	-5.2176	4.80251	8.8126	3.71289	-2.63321	-1.74165
Z002E0085	-11.187	1.7105	-1.44184	1.07895	6.3092	3.74243	8.65413	-4.45619	1.92537	-3.77083	-0.757932	2.7317	0.694092	-0.416389	1.27135	4.19676	-3.15742	-1.50253	0.0646833	4.29228	-2.69671	6.28579	-2.53487	7.17459	2.4075	-4.46026	-4.08554	-1.51789	10.4098	5.20187	-2.47708	4.9858	2.71457	5.02255	7.39111	-1.0837	-4.71289	3.13717	2.94672	2.9317	-4.88819	-1.95232	-3.65747	-8.2191	4.72499	-7.06989	1.59062	2.72545	-1.79648	4.47369	-11.4056	6.01448	5.10337	5.42793	4.35574	8.51935	-6.67967	-5.49095	-7.71107	-6.46308	11.9714	8.45761	-1.09916	15.7978	6.83895	5.25169	-0.0412785	0.135159	-10.1925	-10.7695	2.8852	-6.50363	2.7712	-5.39513	0.194322	0.3255	-1.01418	-4.48915	-2.465	0.0350052	-0.620415	-7.16502	12.3137	5.92041	1.23818	2.68933	0.491904	-13.2319	0.54217	-7.24326	0.76913	-1.78726	1.40484	-1.93717	-10.9328	-1.45232	-1.87839	9.4699	1.05052	-9.54415	1.2367	5.329	6.23028	2.93833	-1.11682	-13.3753	-0.854861	4.97005	8.6815	-4.61348	-0.276249	-3.21077	5.62176	-4.13487	-2.06951	2.1766	-7.95053	3.68544	0.68693	9.71519	-4.19258	-2.71122	1.53589	-10.1672	4.48039	0.262572	-0.0147584	5.57172	-2.65986	2.3286	0.0180162	-11.5685	-4.68374	-7.21288	-6.31574	-3.56916	0.0774043	-1.42767	1.68763	0.320223	-7.13715	1.26352	4.74386	-3.50247	-0.684713	-0.125529	0.238802	-10.8689	3.53846	-6.52191	1.25904	-6.78463	-3.51219	0.979425	-11.1814	-0.843158	0.38757	0.35001	0.922801	0.395853	-8.10543	3.05731	-0.864785	1.89588	-0.324378	-9.18963	4.13864	-0.187402	4.8002	-1.22729	1.39055	2.45092	0.261389	-0.125152	-0.0952897	6.14598	-0.285574	-1.03179	8.34401	-0.847658	-7.35872	1.26518	2.82479	-1.6925	-1.09792	5.92682	3.9833	-6.63771	-9.83851	-2.27759	6.94229	-2.27519	3.82011	1.71618	-4.77476	5.91521	2.93026	-1.78584	-3.07363	-5.12714	-0.438847	-0.171044	-0.0693592	-4.53078	-1.2483	-1.9111	0.374157	1.42165	-4.05795	-1.22092	-3.96577	-1.00983	6.14159	1.36673	1.05856	-0.950443	-5.35487	9.29969	1.54626	-2.92599	4.95323	6.62578	1.46952	-0.791931	0.823155	-4.35444	-5.45138	4.90771	-2.83033	-4.10764	-3.15679	-1.63162	-3.11741	-5.87907	-1.1077	-3.06032	1.82026	4.71864	-9.26478	-2.0605	0.146225	8.91425	-7.91276	2.50148	-6.58533	-3.46889	-3.30331	5.64149	-8.32405	5.63488	-1.23443	3.24577	-3.52223	5.83759	4.83934	-4.58486	-2.04191	-0.821487	-6.22933	2.17615	3.47647	-2.15334	3.07787	-2.17929	-1.26297	-6.02527	-0.955075	2.56882	-2.31639	-4.942	2.38636	3.75835	-3.4111	-0.649296	-2.23865	-3.70746	1.84981	0.361316	0.902609	11.6292	-0.636376	-4.68193	-2.80078	1.7349	-3.3363	2.77626	-5.78553	1.89312	-5.60673	-0.733437	12.8077	-1.15392	-0.0552112	2.00347	5.94479	4.34165	-1.47805	7.46113	-2.29249	-0.678835	-2.26424	-1.02612	8.99237	-3.55174	-3.33401	3.83871	5.68168	-1.74419	1.06378	1.31797	0.172986	-8.42956	3.46542	6.42969	1.42128	-1.48534	2.10708	2.31059	3.25007	-2.06835	3.90137	0.177381	-3.30127	1.89141	-2.9587	0.0088772	3.26422	1.17648	-1.71912	0.112508	-17.4059	-2.00016	0.0216252	1.5977	-0.57838	-5.46485	11.4045	-5.22057	-9.8244	-3.25164	-1.41421	1.84978	-4.3687	4.05228	-0.177844	4.00241	-3.35189	3.29012	-10.9919	-2.93194	-9.58067	-3.12601	-5.26906	-0.529323	0.870541	-15.3904	7.68827	-6.41057	-2.67004	3.63912	7.52254	0.439615	2.34587	-3.42061	2.30619	-1.12953	-0.402823	-2.36599	-0.721335	1.85076	0.566141	14.9777	4.16859	1.59654	5.6344	2.52586	-7.27445	1.20477	6.66798	-4.27437	0.770502	0.47975	-1.00929	0.00666484	-10.5787	0.431033	-1.01544	11.3582	12.2769	0.881194	-0.428564	10.5339	7.54816	-3.36416	-12.9966	-0.0333163	-1.5683	3.3721	0.893731	1.53458	-1.31561	-2.36014	-0.666179	-0.865988	-2.21197	6.44846	2.2732	-0.647307	3.03919	-2.57092	-9.41922	-1.28009	-1.13501	-6.39244	-12.7986	0.272953	5.48481	10.4879	1.243	1.16588	9.21691	3.3707	5.60729	9.36329	-2.71585	6.39858	10.1576	-0.734578	9.63743	-1.07306	-10.2796	7.63129	-8.38308	4.50416	-0.750692	8.68902	-3.12283	-2.58097	-2.28832	-1.36805	-3.28654	6.87309	-6.9241	1.19651	2.63698	-5.64196	-0.716946	-11.583	0.798179	1.82205	0.104298	2.48286	5.54585	6.68008	1.10448	7.7475	-3.47892	9.54434	-2.69926	0.642527	-10.5631	-11.2689	0.268741	-2.90869	-3.54467	-11.4173	-6.86893	1.84972	1.46563
Z002E0086	6.49363	0.870062	5.07077	-0.850816	-8.24903	-6.88021	7.65158	-4.24873	1.70791	-3.37112	-1.05738	2.80884	-5.39697	0.875225	-3.64675	10.3404	-6.71308	-5.3684	-1.87925	3.91018	-3.16567	9.77475	-3.40596	-4.68317	-1.29854	3.59253	4.87847	1.81963	-8.63867	-5.56858	-1.02928	-5.79137	-4.38195	-4.25175	-5.0254	-1.21947	3.10074	-6.48144	-2.54382	-4.34617	1.50294	0.592436	2.52065	8.88811	-7.54635	2.27129	-2.87475	-2.82633	5.0032	-6.58494	5.12978	-3.49296	-6.29851	-4.07759	-5.58539	-1.38566	6.51196	5.2468	6.08375	-0.592723	-7.49158	-8.25827	2.27339	-4.38748	-3.22497	-4.49025	-6.85859	-1.91216	7.46261	3.20164	-7.18611	7.39107	-4.11435	-3.25276	2.41568	-3.19969	-0.339664	-7.57873	-2.85409	2.3504	1.41795	-6.84589	11.8156	5.7205	1.23132	2.66703	0.498449	-11.8975	1.13025	-6.47967	0.732285	-1.38547	1.57675	4.48891	11.9121	2.98511	1.49975	-9.19221	-4.96538	13.4638	-0.891009	-5.19419	-4.35579	-2.76239	1.90241	13.2658	-3.01551	-4.06114	-5.6392	2.74906	2.25598	4.48299	-6.94222	1.02696	5.23746	-3.27358	9.50889	-3.40589	0.079748	-9.84074	0.827425	-0.564897	-1.96781	15.4885	-2.6169	0.267071	0.389283	7.40693	-2.73906	1.58626	1.15435	10.3889	5.56607	4.77068	9.0933	5.8526	-0.0493182	-1.44821	1.63469	0.349837	3.89743	0.225373	4.59376	-0.513166	-4.39817	5.83918	0.019542	7.34212	3.43414	-6.38645	1.24862	-6.48837	-3.42803	1.06721	9.0213	-2.57477	2.55317	2.9616	-3.36034	-1.62188	-7.60882	2.85685	-0.957337	1.72743	-0.349186	-8.83788	3.96393	-0.204389	4.58978	-1.20352	1.32799	-15.6627	-4.13641	13.9919	-10.3458	-8.91797	0.829869	1.50634	8.61713	-0.990161	-7.72752	-15.1287	-4.03888	2.88195	-0.549148	-5.03184	-2.14987	1.09491	4.3	1.03026	4.1769	-0.845228	-0.454014	-7.47099	0.0302068	-0.744941	2.53504	8.26962	2.36086	6.04621	6.60609	3.66257	1.83918	6.65361	0.0614454	-0.179197	3.96114	-1.10897	1.64109	0.702561	5.72014	-0.175515	-7.00785	-2.09562	1.1353	-0.627173	5.96276	-8.5671	-0.79253	-5.95103	1.04621	-9.20545	-4.72289	1.08838	-0.0507959	5.77882	6.98788	-4.86667	9.16989	1.51764	5.74549	2.2933	-2.61196	-8.28129	-2.27395	-3.74858	2.4665	5.87484	3.59237	4.23842	-0.50742	0.152909	-1.73787	0.980501	-5.73044	-3.93118	-2.24734	4.47252	-5.48065	5.79623	-1.21729	3.13216	-3.35669	5.56783	4.55164	-4.36718	-1.99625	-0.768146	-5.96353	2.00597	3.44643	-2.05685	2.98275	-2.09755	-1.64115	-6.02567	-0.866053	2.49369	-2.12766	-4.74009	2.22728	3.97033	-3.45904	-0.760611	-2.19706	-3.58836	1.97164	0.338081	0.861379	11.1831	-0.633975	-4.4702	-2.70515	-2.48447	3.31655	-2.83402	15.5491	-7.07307	8.62599	-0.221694	12.3575	-1.08651	-0.116327	1.99879	2.76353	6.3195	-2.64174	-9.08433	4.47717	-2.33126	-9.72917	-3.91878	10.6821	-6.72287	-5.72226	3.82357	11.8541	-5.09525	-2.25082	3.09208	1.81995	5.35801	-5.82648	-4.8715	-0.249924	-0.578719	-5.23124	-6.79742	-2.90657	4.00255	-4.20994	-4.9171	-6.72069	2.26473	4.46959	0.364966	-7.27198	-3.85837	2.48373	-0.373918	-13.5974	-0.674091	0.635317	1.69649	-1.32928	-3.71013	10.5329	-5.67431	-10.2956	-3.40808	-1.39277	1.94772	-4.62049	4.21829	-0.20996	4.12101	-10.4465	7.37307	-13.4361	-2.75911	-9.67237	-3.06888	2.47843	2.0118	5.38335	4.51642	-0.77657	3.6482	2.9076	-3.68903	-6.46427	-1.03675	1.54205	-13.8887	7.90527	-2.13944	-2.42406	0.0753554	-0.766862	1.49035	0.941943	15.9937	4.16091	1.23444	5.47086	2.89639	-7.37983	1.12842	7.01094	-4.37287	0.861518	0.581962	-0.974167	0.100755	-10.9188	0.492802	-1.04614	11.7645	12.6422	0.896243	-0.415345	10.8389	7.79309	-3.39053	-13.3425	2.13191e-05	-1.71045	-9.5424	2.86817	1.22116	3.51304	-2.60006	4.37438	1.28662	1.63171	-5.49186	5.4974	-2.02721	7.0913	-5.06225	1.2838	-2.64922	-4.3929	-4.15805	-8.34097	-1.04985	1.52131	2.92766	1.23263	0.142016	2.63763	-0.405333	3.9151	0.130195	-0.537153	-0.65396	4.00233	-0.459208	4.60509	-0.50472	6.06678	-1.96156	-8.23075	3.89534	-0.520082	-3.49388	-1.7626	0.803549	0.161107	-3.10649	4.95167	-3.56346	4.71625	-6.08976	-0.17047	-3.67862	1.28306	-11.061	0.81599	1.81045	-0.0907197	2.42001	4.60249	6.65176	0.825241	7.68982	-3.33189	9.42489	-2.58834	0.421989	-9.85521	-10.2647	0.160179	-5.47955	9.29916	11.0765	-8.72586	5.35134	2.96198
Z002E0087	-5.83483	2.53357	1.34082	0.251472	-3.07266	-1.91342	-10.2741	1.69639	-2.5639	1.81666	0.809543	-4.41207	12.3369	-3.61855	2.63977	-7.85435	3.88546	5.03848	2.58692	-1.43362	-3.54386	1.86795	0.638466	-5.90164	-1.75979	4.84108	6.24751	2.44832	-9.92816	-7.0824	-0.483601	-6.93132	-5.49561	-5.89835	-6.28394	-1.5571	4.35467	-7.40483	-3.40484	-5.14494	1.62391	0.705345	3.12036	11.3273	-9.15495	-6.89192	2.51076	0.813826	0.501066	0.0451255	-10.6499	4.96622	3.86526	4.3463	3.16243	8.34065	-5.59416	-4.41218	-6.48042	-2.96091	-4.98947	-7.71351	4.98171	-5.17865	-4.50956	-5.57645	-8.30647	-2.57539	9.19368	-7.76968	0.163449	-5.1122	1.31841	7.04033	0.933789	-2.13798	0.615625	4.78728	4.41424	-3.9888	-0.43648	2.42527	-9.2538	-4.78306	3.2829	-1.53844	3.38779	8.8843	3.3227	6.21495	1.43479	1.90036	-2.15124	3.8539	9.86781	2.71403	1.08851	-7.03871	-3.90547	-5.70367	1.05033	7.21843	6.31398	2.55844	-1.63128	-15.5179	-0.587121	5.60341	10.2177	-5.12976	-0.120688	-4.2378	7.30314	-4.52177	-2.56287	2.65596	-9.84785	4.30529	0.851719	11.3863	-4.79432	-2.9544	2.04287	-11.0928	3.979	-1.16195	-0.0226895	11.0308	-2.79526	2.41632	0.43062	-9.4478	-3.62295	-5.23206	-6.86104	-6.26925	-3.6019	0.186152	-0.286257	0.46772	-6.42967	5.40892	6.53873	-5.68869	-1.93668	-0.016927	-0.781587	-10.5369	-4.97449	0.508704	0.40828	3.78736	-0.120608	-2.06879	-11.1018	-1.23578	-0.782832	-0.176668	-0.14079	0.41472	6.81701	-1.86387	1.41354	0.223816	-1.28853	9.19548	-1.78107	1.35475	-12.1056	-1.96628	-0.962897	-19.4826	-3.44526	13.0953	-9.59569	-7.57562	1.20112	0.83659	7.47298	0.119423	-3.10207	-10.7416	-0.491026	1.61886	-1.34184	-7.33885	-3.01088	3.40203	6.85628	1.92641	2.18889	-1.24807	1.85935	-3.77095	-3.76745	1.64555	3.43223	9.64814	2.80983	8.30934	8.17504	4.25479	1.92983	8.61454	0.169179	0.435944	4.49073	-1.53503	2.99973	1.03058	7.37213	0.226194	-9.24827	-2.64162	1.1351	0.628892	4.0458	7.37172	1.58839	-4.5011	5.22887	5.63156	4.29845	-0.368505	1.72473	-2.7795	0.459732	1.14728	8.05455	4.23908	5.18344	2.09203	3.00679	-7.14472	-1.73692	-2.92875	2.05209	4.10748	-3.97874	-0.554468	-2.08106	-6.09926	2.21671	-0.770694	-7.5411	-4.17816	-3.56967	6.3914	-10.0137	6.20411	-1.42494	3.88457	-4.34841	7.23028	6.43722	-5.66262	-2.39043	-1.25808	-7.61527	2.9058	3.66809	-2.56761	4.13186	-2.21161	-1.80244	-7.64868	-0.896687	2.88071	-3.08963	-5.88032	3.39077	3.35148	-3.2064	-0.597929	-1.92318	-2.54604	2.65455	2.47932	1.31621	-9.91578	-1.88931	8.86245	1.37393	-0.302575	6.22733	-4.23169	9.6164	-0.491991	-6.49424	-0.657356	15.1996	-1.71922	0.164445	2.1279	8.00076	4.64914	-2.082	9.19714	-2.91966	-0.732615	-6.41345	-2.48763	9.77643	-4.80524	-4.54923	2.94715	10.1139	-3.60094	-1.49128	1.97705	1.196	0.867322	-2.30436	-0.418294	0.0469974	-0.87864	-4.92803	-6.27181	-2.55468	2.61883	-4.17101	8.2125	4.79547	-3.53432	-0.853499	0.111146	2.37508	1.03519	-1.35277	0.22982	-16.4624	-6.18444	-0.799664	2.23863	-0.782439	-2.5798	5.34537	-3.62017	-7.57017	-2.84539	-1.95057	1.0559	-2.71199	2.96903	0.251535	3.02853	-9.50452	6.63325	-12.6236	-2.74776	-8.95519	-2.48363	-8.54459	-1.4611	-8.52209	-14.3822	6.69923	-5.83756	-1.94706	4.11846	8.43843	-0.028733	1.39901	-11.6957	10.0186	-3.3802	-0.042085	0.752959	-0.978811	0.85636	0.851138	13.0859	3.53144	1.17841	5.27312	2.11088	-6.30116	0.838435	5.32498	-3.55026	0.693385	0.242942	-1.03259	0.038866	-8.75937	0.248557	-0.802824	9.32691	10.3397	0.713813	-0.499335	9.07879	6.11258	-3.06222	-11.1508	-0.0787499	-0.871249	-6.66095	2.43142	1.12931	3.00239	3.24997	7.6849	5.12078	5.12522	-9.36867	6.09787	-4.5884	7.00122	-4.88648	6.90351	-1.6416	-6.01587	0.614798	3.49648	-2.05373	-2.78405	-9.83873	-0.919069	-4.53204	-7.59994	-5.31395	-2.29578	-8.07019	2.46697	-4.02729	-10.6443	3.81652	-10.1104	-1.97599	11.7681	-10.6159	-4.96425	0.998744	1.06546	-2.73396	-1.88968	0.626779	0.153542	-3.14159	3.45546	1.64687	-4.35897	-4.89189	2.16891	-9.76704	2.8295	-13.7282	1.59347	1.99672	0.0674816	2.6286	7.92522	7.03933	1.23253	9.44734	-4.69087	11.7507	-2.97554	-0.156209	-12.5728	-12.7617	-0.241728	-6.59325	11.7674	13.7664	5.34891	-4.60427	-2.56425
Z002E0088	4.04262	0.870812	4.02837	-0.501217	-5.24468	-5.33341	5.55167	-3.55036	0.944616	-2.78657	-0.653299	1.57194	-4.32223	0.147962	-2.87658	7.8019	-5.21104	-3.69417	-1.63945	2.76616	-2.95889	6.97317	-2.68638	-3.36275	-0.81132	2.22332	3.42863	1.16372	-6.8776	-3.96064	-1.63441	-4.71293	-3.22872	-2.65075	-3.67169	-0.8737	1.78458	-5.52449	-1.60543	-3.48494	1.35943	0.476864	1.87153	6.30072	-5.84776	1.83908	-2.49266	-2.48851	4.47247	-5.20369	4.09064	-2.13508	-4.71474	-2.71277	-4.05785	-1.09756	5.0018	3.81647	4.54343	-0.400106	-5.59026	-6.72978	1.87219	9.37628	2.43734	0.777589	-0.814757	0.436738	-11.2109	2.51657	-5.53161	5.6442	-3.21801	4.24155	0.0211888	-1.82499	1.10927	2.82495	2.73715	-2.41159	0.409926	-4.8301	8.4244	4.30848	1.25849	2.49557	0.593684	0.228601	2.88183	1.98497	3.76175	-2.52918	3.02777	-1.13803	-8.41723	-1.22252	-1.33383	6.71077	-0.129794	-6.91181	0.541224	3.78525	4.61478	2.04724	-0.143823	-10.1282	-1.27783	4.11037	6.4906	-3.84329	-0.267239	-1.96738	4.15532	-3.48794	-1.57048	1.89043	-5.01224	3.02474	0.369325	7.27178	-3.44445	-2.34932	0.77891	-7.28953	2.8116	0.297721	0.16493	-3.29838	2.81649	-0.248316	0.621572	7.59865	4.24417	3.2795	6.54032	2.74783	-4.46361	-0.431809	-0.514512	-0.197131	-6.21112	1.23854	3.80307	-2.53834	-1.03743	-0.562991	0.768494	-3.52617	-5.19171	2.66293	-4.3427	3.44925	0.662598	-1.78345	-15.923	-0.741662	-1.40659	0.223798	1.53014	1.47159	10.2866	-3.45249	1.6149	-0.294194	-1.46267	13.8625	-4.12116	1.36791	-14.81	-1.48988	-2.07475	-21.2017	-4.49634	14.9514	-11.1358	-10.3698	0.428648	2.22968	10.2961	-1.92755	-10.3767	-17.5523	-5.79303	3.81705	-0.718528	-9.20334	-4.98222	5.84056	10.9845	1.94752	2.73637	-3.1228	-0.375318	10.2702	-3.91883	0.506711	-2.53051	5.63136	2.63307	2.54713	5.61582	1.89058	0.534163	4.62593	0.0411524	-0.775049	3.11896	-0.695163	0.18242	0.342777	3.99355	-0.636373	-4.63543	-1.55122	1.11067	-0.797239	4.3004	-7.826	0.0815276	3.6998	2.52468	8.64475	4.86121	-3.50558	5.08222	0.131367	-0.0466903	-1.51864	6.61658	2.20678	4.46368	1.14966	-0.355401	6.39128	0.977099	2.00375	-0.37881	-6.23878	-6.67986	-1.30891	0.119616	5.80864	-6.09841	2.1072	-4.57219	-2.56444	-2.44457	3.82191	-5.42472	4.30907	-0.989042	2.35257	-2.31546	3.82057	2.5346	-2.97547	-1.57087	-0.252989	-4.21481	1.02915	3.21734	-1.50787	1.67293	-2.03965	-1.12955	-4.0558	-0.908856	2.08084	-1.09269	-3.49523	1.01672	4.8799	-4.53916	-1.47738	-1.90347	-2.32338	2.18729	0.301496	0.375631	8.3426	-0.805403	-2.97931	-2.04925	0.772263	-2.80342	2.09142	-1.28537	-3.34772	1.70972	0.249906	4.02245	-0.596602	-0.404791	1.74573	-1.70381	2.76919	-0.274337	0.716519	-0.0870875	0.0177623	3.2835	2.06303	10.1409	-7.99697	-6.92467	4.87748	13.6768	-6.70391	-3.0378	4.27228	2.46609	7.35917	-7.23043	-6.64016	-0.53389	-0.484331	-4.58752	-7.09379	-3.91122	4.75651	-6.09803	9.77281	7.94285	-6.15153	-2.50379	0.83294	4.59524	1.46448	-2.21892	-0.0619236	-21.1447	-1.31895	-0.786647	2.00814	-0.738215	-7.54911	14.0997	1.85614	2.72812	-1.14339	-1.06185	-1.49105	2.42842	-3.34609	2.99893	0.251224	1.14036	-1.3003	-7.54887	0.443555	-10.6976	-3.65987	-8.5147	-2.69233	-12.3879	-16.8447	9.05766	-7.24416	-3.58204	6.54931	10.8635	-0.569783	1.75687	-18.0258	12.6146	-3.54812	-1.1298	0.849288	-1.53861	0.891101	1.45224	-6.46636	1.14029	1.55818	2.29811	-1.09282	2.19006	1.61704	-6.0598	3.83116	-2.61372	-3.89988	1.46561	-5.12017	5.08246	-6.24988	-1.33092	-7.4161	-6.07255	-2.90899	0.303024	-3.33689	-4.94596	0.454443	7.43852	2.90797	1.90809	7.14416	-0.525842	1.2767	-1.01166	4.68317	4.25508	2.94847	1.90558	-2.57009	2.9764	-2.85411	3.90818	-3.20441	2.29141	-2.01371	-3.21645	-4.48094	-5.97492	-1.36442	1.50427	4.28148	1.72174	2.29737	11.0414	3.82378	6.33585	10.9974	-3.27041	7.75019	12.6309	-1.92278	8.51263	-0.41477	-12.4901	10.1988	-15.5847	7.03978	5.58529	-11.8995	-0.665467	0.615043	0.873473	0.149906	-2.80476	3.37061	-5.06277	2.90626	1.58999	-2.69529	-2.25279	-8.22005	0.156012	1.80249	0.0279959	2.17668	3.55851	5.94397	1.53178	5.57486	-1.81345	6.51746	-2.85428	0.573932	-7.32009	-8.31503	0.235288	-4.24218	6.57346	7.98081	3.62452	-2.86667	-0.940297
Z002E0089	-10.7398	2.25136	-1.34499	0.627877	4.40962	3.09863	-11.9078	2.23241	-3.15059	2.26759	1.12744	-5.37746	12.8503	-4.07934	3.20102	-9.79429	5.07753	6.16356	5.94011	-2.11782	-0.0950682	-4.96028	1.44004	-1.12499	-0.0392218	2.01159	2.79113	1.36015	-5.68473	-3.78285	-1.75723	-4.90695	-3.91019	-3.50766	-3.92876	-1.53695	3.56707	-2.62327	-1.62148	-2.87593	-0.22202	0.433514	1.50562	3.97221	-4.48825	2.32769	-2.91204	-2.88686	5.11471	-6.81059	3.61698	-1.87377	-5.70849	-5.41404	-4.71105	8.6266	-6.72914	-5.48774	-7.68764	-6.54489	11.9385	8.48244	-1.08441	15.7257	6.87948	5.22216	-0.781972	0.307105	-9.75747	-8.14279	1.32682	-2.6478	0.57776	2.30165	-0.377478	-3.43083	-1.67446	0.10765	3.34383	1.21939	1.48315	-7.21157	12.3105	5.85699	1.2116	2.75791	0.465359	-13.303	0.530957	-7.32255	0.768497	-1.819	1.4316	-1.94284	-10.9391	-1.46067	-1.86947	9.54177	1.09079	-9.55733	1.1941	5.183	6.14656	3.01891	-1.01128	-13.338	-0.871744	5.02458	8.74405	-4.61148	-0.172532	-3.32833	6.03911	-4.10234	-2.10425	2.17259	-7.89335	3.75012	0.638905	9.74308	-4.28953	-2.7115	1.53378	-10.1573	4.49767	0.288549	0.0254723	-5.75944	3.58674	-1.10366	1.23542	10.8448	5.77756	5.08285	9.47258	6.09416	0.110357	-1.44525	1.67646	0.289006	5.38676	5.66398	4.5609	-3.34322	-0.751544	-4.95197	-5.38836	1.78258	-11.9044	-2.05354	3.45659	11.104	9.18534	1.10306	-13.0625	-0.930345	-0.902135	0.0316062	0.665599	0.922741	8.196	-2.52748	1.49236	0.0115333	-1.35963	11.0434	-2.70978	1.34706	-13.8961	-1.32455	-0.907434	-20.2053	-3.87989	13.8669	-10.2185	-8.72484	0.885237	1.4007	8.34996	-0.83222	-7.24681	-14.6388	-3.70513	2.68642	-0.60469	-8.10683	-3.79498	4.36433	8.51314	1.92199	3.68106	-0.631476	-1.39058	-9.08516	1.48605	-2.92455	2.67993	6.87254	0.763509	6.70158	4.11914	3.9316	2.16519	-1.52016	-0.90511	-0.929736	0.226776	2.14468	-0.220442	0.0817749	-0.55317	-1.2077	-6.22201	-0.442694	2.47276	-2.54454	0.67678	0.901793	1.2879	-5.76456	1.14535	-8.74151	-4.43844	0.956144	0.170824	5.57404	6.79053	-4.73828	10.7338	6.3468	8.85028	2.05687	3.5672	-8.11801	-2.18051	-3.59675	2.40465	5.574	-0.909753	1.09529	-2.25075	-9.05591	4.23715	-1.23112	-6.56945	-3.46004	-3.2906	5.65368	-8.37797	5.62072	-1.26139	3.28238	-3.53576	5.87246	4.89011	-4.58218	-2.07514	-0.8763	-6.26056	2.13616	3.49343	-2.13393	3.1871	-2.11702	-1.71154	-6.32422	-0.865464	2.55243	-2.26731	-4.91077	2.46846	3.84014	-3.3215	-0.720187	-2.75247	-3.21144	2.32333	0.319994	0.974742	11.619	-0.587401	-4.74285	-2.83594	1.18157	-1.25905	2.5985	-1.68388	-4.34892	8.46774	-0.204078	-10.7496	0.323703	-3.07538	0.675528	-7.8269	-0.175394	2.45424	-8.71874	4.31626	-2.34196	-9.49076	-3.87267	10.5202	-6.43575	-5.60541	3.59619	11.5405	-4.84927	-2.09661	2.8915	1.6976	5.0351	-5.55152	-4.51711	-0.221857	-0.589287	-4.80846	-6.60771	-3.10028	3.46119	-4.92226	8.86413	6.07766	-4.58643	-1.48656	0.392465	3.26801	1.22794	-1.68944	0.112894	-7.87681	-5.81484	1.38528	3.48552	-0.152149	0.405963	4.01962	6.47029	10.1551	2.20259	-2.35576	-2.51329	5.27658	-4.7433	4.24771	-1.06246	5.3743	-2.97704	3.48398	1.85753	2.8594	-0.840043	2.08807	2.26124	9.37093	4.71058	-0.996602	3.75299	3.03129	3.31523	7.1316	0.632566	2.57532	-14.1631	11.058	-3.46852	-0.319428	0.81322	-1.18139	0.777819	1.1866	15.4358	4.00698	1.39815	5.47737	2.703	-7.20786	1.07805	7.07232	-4.37651	0.784829	0.564832	-0.777978	-0.0347946	-10.5288	0.471088	-0.982229	11.3446	12.2396	0.849982	-0.436628	10.5434	7.47064	-3.31003	-13.1788	0.19656	-1.59901	11.2826	-1.18236	1.28263	-1.40232	2.79205	-6.81276	-3.29724	-9.61083	9.5225	-0.792534	-0.370325	-3.62547	4.04957	2.16806	-2.26589	0.176877	0.424068	2.7474	-2.1734	-2.30231	-8.19725	-0.866682	-3.5778	-6.36666	-4.94331	-1.82637	-6.97562	2.09628	-3.11641	-8.98225	3.01726	-8.44038	-1.6851	-7.07709	4.38087	-13.419	5.69173	3.78032	-9.3513	-0.860306	0.484319	0.440074	1.10803	-8.51013	0.6778	-3.31921	6.27569	-0.0230084	4.27067	-2.74904	-11.5232	1.40115	1.82805	0.732138	2.25396	5.51314	7.06996	1.42906	7.84804	-3.23949	9.24868	-3.18166	0.382668	-10.0616	-10.7372	0.23373	-5.74623	9.72941	11.4377	4.64157	-3.90536	-1.90457
Z002E0090	-11.0773	2.34606	-2.19702	1.02759	5.0472	3.43751	3.82702	-2.35512	-0.959844	-0.952578	-4.26556	2.88778	-5.89867	1.19843	-4.06182	11.5704	-7.48944	-6.21723	-1.18453	4.00778	-3.24428	10.6361	-3.44098	9.38089	2.45143	-4.49644	-5.66812	-1.81825	9.90817	4.69417	-2.22652	4.68912	2.30627	4.42539	6.89579	-1.26013	-4.26673	2.84288	2.62245	2.65872	-5.48664	-3.76579	-3.23447	-5.70683	2.95985	2.45893	-3.0558	-2.98034	5.24823	-7.22184	5.57709	-3.83715	-7.30275	-4.71946	-6.39993	8.54449	-5.99684	-5.02465	-6.85366	-6.59619	11.3077	7.97588	-0.93961	15.5696	6.52793	4.99017	-0.665047	-0.111819	-9.523	-10.5329	2.24505	-5.87281	2.41785	-7.62707	1.53187	-2.16429	-1.99889	-7.10304	-2.41505	1.9276	1.19535	3.35369	-10.7261	-5.39503	3.29766	-1.63588	3.43883	10.5203	3.38381	7.11308	1.61516	2.09107	-2.29085	4.16669	10.8533	2.75005	1.28304	-8.07069	-4.38234	12.3311	-0.637174	-4.60161	-3.65145	-2.36488	1.53893	11.8811	-2.85363	-3.66665	-4.67431	2.43156	2.36691	3.92228	-6.15621	0.764198	4.41045	-2.78114	8.2636	-2.78978	0.185677	-8.79347	0.4593	-0.723508	-1.65184	14.241	-1.99278	0.276437	0.373599	12.0173	-3.1088	2.72005	0.223354	-10.6684	-4.23068	-5.90524	-8.04986	-6.93428	-3.9932	0.14829	-0.414323	0.595138	-7.62013	1.34369	4.99077	-3.95706	-0.588911	-0.186776	0.255886	-12.1465	3.68732	-6.63889	1.57161	-7.71474	-4.03334	0.995258	-10.2628	-1.52466	-0.261311	0.16835	-0.386236	-0.742049	7.60952	-2.17755	1.4567	0.144552	-1.30631	4.65947	-1.52829	0.807283	5.30439	-1.35383	1.6392	3.02901	0.353967	-6.10526	2.83631	-8.22783	1.02384	1.14624	7.80116	-0.522063	-6.36574	-13.8423	-3.11819	2.35635	-0.546772	-7.79379	-3.50901	3.9692	7.78596	1.89038	-7.36848	-2.29047	-3.36004	1.75389	-2.98265	-5.08234	-2.77543	1.23332	1.98175	-0.148415	3.34527	0.316577	1.81402	6.56489	0.849035	0.74944	4.30087	-0.662953	2.23005	0.8778	6.18352	0.199443	-8.19561	-2.37101	1.13647	-1.14439	-4.29082	8.44529	1.55691	-4.67541	7.76732	12.8311	7.30959	-4.44295	1.32419	-4.819	-5.82479	5.2233	-3.03758	-4.72795	-3.90578	-1.83878	-3.42603	8.19827	1.78703	3.29283	-1.07434	-9.04429	-10.0793	-2.33869	0.155276	9.81287	-8.47724	2.64277	-7.15868	-3.68172	-3.53186	6.14647	-9.1975	6.01193	-1.33165	3.60989	-3.89327	6.4319	5.62264	-4.9887	-0.334807	2.21297	7.46154	-4.20973	-0.245944	0.639657	-1.85741	0.699335	-0.603351	7.5523	1.52843	-7.41164	4.26109	4.20093	-4.63401	3.19378	-2.67399	1.989	-2.3251	-4.14296	1.78988	0.344977	1.11895	12.5971	-0.506603	-5.22652	-3.02404	1.97778	-3.4914	2.92865	-5.56059	0.617452	-1.07421	0.714573	-9.69335	0.187192	-2.81903	0.629197	-6.97488	-0.0721998	2.16831	-7.6494	4.05962	-2.00912	-8.97059	-3.70778	10.2071	-5.63151	-5.13676	3.42805	10.9843	-4.28466	-1.85866	2.50447	1.50721	4.39208	-5.10313	-3.82523	-0.154615	-0.535221	-4.86691	-6.51616	-2.87051	3.12757	-4.59069	5.01047	1.42298	-3.25534	5.37488	0.517313	-7.85724	-3.95134	2.70959	-0.29527	-9.78594	-7.21369	-1.1678	2.94486	0.414548	0.23689	-3.48219	7.36401	11.1684	2.31927	-2.53641	-2.81931	5.13549	-4.41859	4.3625	-1.66764	5.60025	-3.01499	3.12238	1.78508	3.16185	-0.630381	2.07572	2.46544	10.0283	-10.5537	5.74873	-2.94189	-1.61859	4.68436	9.00297	-0.12368	1.51023	9.74162	1.75419	-0.420867	2.62299	2.84252	-2.43277	-0.188034	0.443662	-0.469223	2.1198	2.00719	9.61537	1.19157	-6.33273	1.46767	-8.46577	5.37999	-3.02321	-4.34106	1.30275	-5.18957	8.36912	-6.79078	-0.970578	-11.2995	-9.77172	-3.16888	0.234196	-6.12229	-7.63791	1.00055	11.1378	2.52824	3.21954	6.58429	-1.79155	0.46649	-3.42162	3.13944	-7.67134	-3.60963	-10.2283	0.974818	4.35883	-2.08318	6.40035	-3.01737	-7.99648	-0.54189	-3.12839	-5.70725	-11.3307	0.550379	4.22437	8.30542	2.11238	-0.635867	6.14219	2.09351	3.78619	4.848	-1.87974	2.61994	2.98976	0.0955284	8.94362	-1.16228	-9.69816	6.87753	-12.8309	5.2934	3.30317	-8.61851	-0.873481	0.398144	0.302159	1.62038	-7.32424	6.05467	-8.91856	5.53937	3.12285	-2.82644	-1.13258	-12.7203	1.44507	1.95636	0.764815	2.63173	6.44829	7.01999	1.00456	8.78167	-3.76169	10.6316	-2.86833	0.000512564	-11.2082	-11.7311	0.1713	-6.22501	10.5928	12.3626	-8.13754	4.79176	2.36846
Z002E0091	8.18136	0.6545	5.49597	-1.08169	-10.5829	-8.45368	-4.86758	-0.185245	0.686506	-1.08606	3.54402	-4.00436	12.2698	-3.54094	2.74251	-7.90678	4.04583	5.16742	4.81452	-3.61404	-2.33089	-0.560612	0.757388	6.08312	0.663994	-1.48146	-1.25927	-1.43815	-8.77965	-5.96733	-0.471301	-6.91974	-5.64874	-4.80967	-6.1672	-1.43992	4.29311	-7.40761	-3.35858	-5.1416	1.75452	0.482917	2.99388	11.2987	-8.677	-5.75408	2.25468	0.0952001	1.39729	-0.470668	-0.677787	-1.76197	-1.80434	0.0850115	-3.57041	1.83033	3.95342	4.32378	-2.05344	-6.54477	10.5832	7.28739	-0.835291	15.0985	5.87584	4.53818	-1.14289	-0.332336	-8.71377	-10.2784	1.76688	-5.25453	2.16802	6.27772	-0.0915619	-2.31732	-1.85195	4.7934	4.33937	-3.90939	-0.387863	2.41561	-9.04779	-3.14724	2.38919	2.25965	1.77408	9.09435	3.39905	6.43526	1.48198	2.01963	-2.22702	3.87836	9.92826	2.8085	1.07872	-7.26985	-3.98053	11.43	-0.311564	-4.06587	-3.26907	-2.00518	1.25982	10.7591	-2.65392	-3.43028	-3.97644	2.12766	1.92736	4.04584	-5.85577	0.977913	4.06425	-2.18158	7.04506	-2.45121	0.0636857	-7.88068	0.813352	-0.941753	-1.62297	13.158	-1.43093	0.119707	0.286704	11.1126	-2.98739	2.44671	0.36876	-9.60874	-3.63813	-1.69112	2.55074	0.217797	0.713221	-1.35454	1.91223	0.130066	-8.29705	1.53422	5.63109	-4.22086	-0.24708	0.0109735	0.295205	-13.6166	4.0259	-7.06172	1.75927	-8.40781	-4.4983	1.04597	11.1676	-2.83686	2.80601	2.78552	-4.17062	-2.10853	-9.40769	3.63607	-0.934605	2.04671	-0.28622	-10.9324	4.98156	-0.13969	3.9454	-2.28963	1.05448	-9.52181	-2.8119	-5.07263	0.662877	7.88358	2.96211	-1.65543	6.72853	0.576411	-0.0271702	-12.7789	-2.52547	2.01005	-0.4107	-7.27989	-3.01396	3.49259	6.96168	2.01966	-7.57485	-1.35351	-8.52304	-5.2107	2.84045	-12.1896	-4.269	9.50575	2.80695	8.3545	8.04732	4.28595	1.9601	8.48107	0.140879	0.393952	4.4596	-1.44116	2.42346	0.765965	6.49049	-0.767103	-4.72387	0.324088	1.2544	-0.540271	1.1671	7.31044	1.62602	-4.44818	4.19082	-1.85866	0.240791	-2.49363	0.325175	-4.45056	-2.47798	3.91445	4.78925	4.50534	3.22782	1.81583	2.03096	-7.09677	-1.70277	-2.97578	2.09153	4.16645	-10.8998	-2.49739	0.141379	10.8929	-9.05593	2.72537	-7.8839	-4.20999	-3.8562	6.89065	-10.0532	6.4224	-1.33374	3.83647	-4.32641	7.15941	6.22714	-5.58896	-2.28253	-1.132	-7.51562	2.91449	3.64109	-2.5809	3.97852	-2.29129	-1.30889	-7.27225	-1.00013	2.90387	-3.14105	-5.825	3.24178	2.6531	-1.79933	0.51044	-2.48086	-4.7188	1.76863	0.417627	1.16264	13.6726	-0.601845	-5.75361	-3.30779	2.38411	-3.66452	3.27312	7.54227	-4.66745	7.63693	-0.20692	15.0413	-1.44733	0.187737	2.05395	7.82845	4.64036	-1.9741	9.0544	-2.82831	-0.688101	10.0072	4.83689	8.71829	-4.27755	-4.66458	3.2966	10.1284	-3.6903	-1.55441	2.0433	1.22168	3.63064	-4.59864	-3.14149	-0.0989273	-0.551947	-4.84581	-6.19801	-2.57248	2.68726	-4.30797	8.27182	4.44731	-2.81116	-0.650104	0.568639	-8.16924	-4.19698	2.35255	-0.145751	-17.9588	-2.31805	-0.90721	1.09113	-0.912596	-5.01569	8.83747	-3.4907	-7.86882	-2.76138	-1.83207	1.38182	-3.15425	3.27251	0.0683216	3.41305	-9.5034	6.5386	-12.5504	-2.78341	-8.86559	-2.47667	-8.37266	-1.43849	-8.66176	-14.3929	6.79823	-5.76943	-1.93627	3.93881	6.35076	-1.50047	1.3216	-11.9018	10.1044	-3.42125	-0.0881314	0.754317	-1.05252	0.963971	0.962974	1.40814	2.44885	1.54655	9.55729	1.66926	-7.24146	1.24166	-9.17878	5.52345	-3.008	-4.47225	1.30256	-5.18534	9.20033	-6.97928	-0.840647	-12.3344	-10.6115	-3.18444	0.169483	-6.97566	-8.08878	1.15765	11.98	2.70056	3.68041	13.3863	-1.57153	1.2042	-1.64691	3.0294	7.88592	4.93009	6.99104	-9.36284	6.06967	-4.54697	6.84239	-4.81835	6.80728	-1.6997	-6.0289	-6.43139	-10.8693	-0.298031	3.74056	8.70801	1.72119	0.497018	8.14053	3.02492	5.0905	8.59016	-2.52634	5.30546	8.57636	0.0430925	8.01515	-1.40772	-8.77246	6.01217	-0.0988223	1.56897	-5.0481	10.2959	-3.27045	-2.63432	-2.57174	-2.70618	2.60676	0.0873081	-0.0995377	-5.66589	1.26159	-7.67528	2.30734	5.08349	-3.54053	0.353537	0.679662	2.1014	-8.80541	-1.48272	0.571001	-7.09845	2.59702	-5.24005	-1.08156	1.03355	6.56483	7.06937	0.0288063	-1.09199	-2.43611	5.68891	5.40026	-4.50435	-2.5674
Z002E0092	6.97625	0.852728	5.20788	-0.818126	-8.77659	-7.04453	8.10902	-4.34378	1.81839	-3.44752	-1.18314	3.12517	-5.77594	1.19498	-3.67046	10.9658	-6.86839	-5.6191	-1.55646	4.02888	-2.11115	6.4887	-3.43035	9.65658	2.5513	-4.9818	-6.09576	-1.97548	10.2804	5.05797	-2.57053	4.72099	2.69145	5.01683	7.42215	-0.97696	-4.63772	3.00483	2.93486	2.85814	-4.83877	-1.90554	-3.58283	-8.07422	4.7591	-6.94736	1.53541	2.66153	-1.71197	4.23322	-11.1327	5.67452	4.94063	5.42946	4.2475	8.37541	-6.44075	-5.41672	-7.8291	-6.33846	11.9221	8.3097	-1.13628	15.6266	6.77693	5.34283	-5.76937	0.0853328	-6.55043	3.32373	-7.30683	7.64478	-4.16506	-5.10438	2.62157	-1.24818	0.0241207	-7.05596	-2.60706	2.19029	1.28323	-7.3178	12.3105	5.89209	1.27066	2.71253	0.503235	-4.05229	4.89034	-3.02693	2.59927	-1.67951	2.09025	1.38308	7.41034	2.47444	1.26259	-5.49664	-4.13459	9.37202	-0.00754693	-6.32361	-3.05783	-2.56469	1.58038	2.50317	-3.33921	2.02029	-1.35502	0.999312	0.459954	-2.04069	3.27868	-3.01227	-2.25473	1.37937	-5.10444	2.25147	0.233214	-6.82113	0.822064	-1.26112	-2.01071	8.5844	-1.85125	-2.33689	-0.858928	8.38562	-0.31259	1.90979	-0.0227874	-11.5665	-4.52971	-4.91784	-6.08205	-5.28133	-0.159751	-0.994727	1.31785	1.11736	13.3118	3.05612	2.58835	1.32788	-2.17417	0.419727	-3.23541	15.4344	-11.842	-2.06826	3.45715	11.1773	9.11203	1.14421	-13.9595	-0.320772	-1.2289	0.096036	0.220165	1.19114	8.19432	-2.44847	1.50541	-0.0363799	-1.39653	-4.31049	2.04168	-0.398776	4.78847	-1.13801	1.29874	-11.2428	-3.14541	13.5725	-10.095	-8.4707	0.938381	1.35871	4.10722	0.39719	-5.00765	8.91774	9.35226	-3.03722	-2.64695	6.10015	4.11696	-6.66806	-9.90892	-2.14489	-6.37702	-1.63334	-7.34236	-4.16554	2.23989	-10.6062	-3.87437	8.47693	2.49177	6.55974	6.92548	3.92252	1.92126	7.00393	0.0511836	-0.0640038	4.06286	-1.08327	2.06532	0.810814	5.95398	-0.155928	-7.42312	-2.15015	1.21119	-0.903758	6.31985	-10.6759	0.12857	4.91491	3.27573	11.9603	6.68337	-4.2064	0.60966	-4.39032	-5.54936	5.21508	-3.0099	-4.12086	-3.16271	-1.57332	-3.04407	-1.37338	0.0544594	-1.84637	-1.20385	-1.49254	3.34868	2.74533	-1.31149	-11.8563	7.33935	-0.40614	11.2654	1.81429	1.89856	-4.94817	9.40816	-3.28947	-3.28493	4.04914	-2.71032	1.92651	0.2031	-3.2596	-1.93472	-0.712513	-6.28846	2.26921	3.47159	-2.22287	3.22136	-2.16808	-1.49718	-6.30819	-0.917476	2.64224	-2.48185	-4.96358	2.34294	3.85209	-3.81598	-0.865045	-2.18963	-3.34865	1.99319	0.422731	0.778996	11.7074	-0.791719	-4.67689	-2.84724	1.85083	-3.34933	2.91252	6.72569	-5.06143	8.32601	-0.26871	12.6535	-1.21992	0.243521	1.91474	5.99947	4.38491	-1.39902	7.49976	-2.28054	-0.617712	8.95203	4.56074	-2.14184	0.995556	-3.54519	3.18334	11.3556	-4.81579	-2.11886	2.87092	1.66954	4.98699	-5.63672	-4.61962	-0.231392	-0.60054	-6.03306	-6.97454	-2.74866	2.78422	-3.67505	8.99512	4.6194	-4.18087	-2.10116	0.770271	3.2604	1.0809	-1.73013	0.107082	2.84563	1.09293	1.39149	-0.490223	-0.788809	2.52672	-5.16881	-4.98882	-9.79225	-3.39938	-1.42021	1.68628	-3.38621	3.0659	0.769634	3.06564	-10.103	6.73632	-7.1364	-1.025	3.12724	-0.754621	2.39395	2.37621	9.35585	4.84193	-0.961117	3.95816	3.15063	-3.91718	-6.72852	-1.12315	1.48577	13.1672	-4.58733	1.51677	0.163889	0.135343	-0.879595	0.259099	-0.63014	3.60176	1.79661	0.323385	6.04265	-1.07107	-0.0456358	-0.85701	2.77739	-2.64653	0.14247	-0.0424873	-1.32531	-0.542903	-2.69727	-1.60612	0.0483137	2.00224	5.51751	0.224617	-0.409941	5.29971	5.70295	-2.62807	1.63449	2.50043	2.07137	-5.70187	1.84741	1.20479	2.7665	1.49217	-6.58282	-2.68095	-8.9821	-5.78862	4.84276	-2.9512	4.17052	-2.79016	7.54181	-3.24726	-4.94379	-4.22565	-4.32238	-1.45368	0.908771	1.10093	1.59218	0.372576	5.20475	1.29202	2.88284	1.06467	0.426353	0.787955	3.73609	0.221694	-0.834607	-1.4474	-3.08607	0.944205	-13.0411	5.28352	3.7219	-9.29229	-0.884202	0.505489	0.39734	-2.74775	-0.730467	3.11949	-4.73797	-3.03435	2.8909	-9.37306	0.629133	-11.474	0.773541	1.9312	-0.116004	2.52528	5.90381	7.31371	1.54341	8.06616	-3.38571	9.29264	-2.98028	0.115322	-9.84604	-10.9092	-0.30937	-0.417386	-9.84265	-12.7149	-11.1599	6.28597	3.857
Z002E0093	6.83793	0.780888	5.09096	-0.863834	-8.72938	-7.21851	-5.68483	0.530098	-0.153378	-1.24707	3.34003	-5.32834	13.1962	-4.16683	3.26808	-9.67779	4.98161	6.26847	6.37588	-4.33067	-3.19545	-5.83344	4.10974	5.99781	1.81632	-3.90269	-3.34695	-1.19497	10.4865	5.29622	-2.51499	4.91221	2.68788	4.97726	7.36491	-1.18	-4.58421	3.0121	2.98369	2.94391	-4.94927	-1.93828	-3.68074	-8.07389	4.57019	-7.07409	1.64938	2.6796	-1.67181	4.36572	4.52902	-3.97961	-5.77727	-3.51859	-5.38286	-1.29719	6.78794	5.52259	6.3084	-3.08679	-2.20964	-2.08617	0.16218	3.21952	1.18385	0.317495	-7.21124	-2.05437	7.91972	1.81289	-2.8688	3.1906	0.214918	5.95006	0.551801	-2.10428	0.675822	4.07737	3.78972	-3.36951	-0.134994	3.87019	-11.7302	-5.79846	3.27314	-1.62224	3.42547	11.5197	3.52851	7.72772	1.80002	2.31399	-2.41796	4.35475	11.4541	2.92895	1.39466	-8.80226	-4.63063	13.0191	-0.751915	-4.99056	-4.21203	-2.52931	1.69621	12.8126	-2.9476	-3.84414	-5.18624	2.603	2.14245	4.20207	-6.5858	0.939689	4.65765	-2.87848	8.95576	-2.63873	1.54006	-4.87328	0.525892	1.55957	0.902225	-10.3414	4.40726	0.204534	0.136331	-6.28657	3.75142	-0.572808	1.37145	10.9417	5.84646	5.19268	9.56644	6.15473	0.162588	-1.45253	1.65947	0.232803	-3.56647	-0.755593	4.21634	-1.08955	-1.21674	3.19346	0.263869	-0.96185	3.5951	-6.64144	1.2	-6.9119	-3.58881	0.956345	9.49366	-2.66452	2.6992	2.88585	-3.48709	-1.74957	-7.2229	1.96402	-1.18245	1.47897	-0.377297	-9.402	4.19805	-0.212402	4.83276	-1.23049	1.4836	2.74745	0.185567	-5.88938	2.33085	7.0565	2.31017	-1.17766	-8.04916	2.75752	9.83806	-6.09523	4.64689	-0.168533	-2.21445	-8.07185	-3.6769	4.27116	8.45497	1.95227	11.8051	-2.93988	5.87464	7.70888	-4.06426	6.95669	2.50149	-7.93272	-2.43362	-12.7726	-4.17337	-1.50299	0.229649	-9.10381	-1.01884	-2.21144	-2.22566	2.65586	-6.27164	-0.915852	-7.58945	-1.70495	9.9186	3.27902	0.0295488	-1.04932	-5.23303	-9.62359	-0.259243	4.8792	2.97733	2.651	2.3448	-2.60616	0.910094	-4.38375	-5.5671	4.86788	-2.7825	-4.16392	-3.2406	-1.65313	-3.1981	7.79975	1.69063	3.07602	-0.874778	-8.49776	3.13958	2.58753	-1.35371	-11.924	7.23404	-0.355257	11.3401	1.90015	1.96057	-4.97297	9.29877	-3.34718	-2.56248	-0.366932	3.63765	-7.46445	-9.96917	5.59096	0.0290086	2.13395	8.46214	-4.89155	-0.135857	1.2944	-2.19663	0.705221	-0.619014	8.02458	1.53369	-7.41655	4.40522	4.61724	-4.81205	6.96177	-0.4387	-0.902072	5.34998	5.39705	0.145761	2.40876	1.03202	-12.0635	-2.01542	9.91239	1.79936	0.720118	1.9304	-0.2933	0.517759	0.967823	-4.9458	-0.840494	-10.6028	0.32392	-3.17726	0.735983	-7.69631	-0.124013	2.46449	-8.63685	4.21859	-2.32124	-9.44782	-3.87951	10.7548	-6.48038	-5.71533	3.60133	11.3883	-4.83264	-2.01661	2.83062	1.62779	4.94779	-5.4322	-4.43733	-0.223983	-0.643285	-4.82654	-6.5256	-3.06905	3.36088	-4.86964	8.84373	6.00237	-4.48526	-1.37972	0.31742	3.26522	1.24926	-1.64924	0.111242	3.24634	-4.18553	0.181453	1.18896	-0.180319	5.32953	-11.1059	3.61951	4.92322	2.10937	-0.233521	-1.12255	-2.34728	1.33625	0.817996	2.25931	-7.82574	3.128	-5.97766	-0.429468	-9.67171	-2.9576	-8.58373	-1.93431	-9.95949	-15.3331	7.54851	-6.36295	-2.5857	4.99521	9.33936	-0.222823	1.45697	9.96569	-3.02012	1.71272	-0.0356169	0.660109	0.0672125	0.164767	0.531639	-9.41884	0.646322	0.223191	2.63581	-2.77516	3.56828	-1.00627	-3.58149	2.19475	-1.88337	-2.02958	1.04397	-2.68839	-0.74263	-2.17218	-1.24775	6.29866	-6.99523	-3.16462	0.995621	-5.58576	-7.13156	0.894647	10.4076	2.77189	2.97329	11.4589	-1.24324	1.29299	-1.41313	0.813721	-4.92085	0.0343334	-6.10815	-5.59567	4.23829	-4.02766	4.22248	-3.28727	7.45194	-3.15828	-4.51829	0.459867	2.79999	-2.19612	-2.32475	-8.22581	-0.761868	-3.75208	-6.33198	-5.09233	-1.82935	-6.92396	2.06246	-3.21633	-9.05791	3.07207	-8.54024	-1.76084	10.4347	-8.93828	6.06506	-1.70618	-5.47898	8.79343	-3.21752	-2.48873	-2.2671	-1.18137	-3.6983	6.82787	-7.47781	1.16976	2.44971	-5.93331	-0.0221458	-11.5803	0.968169	2.04969	0.0145366	2.2072	5.83611	6.78365	1.55009	7.90235	-3.74893	10.0737	-2.56662	0.273395	-10.7209	-10.9026	-0.415979	-2.72549	-4.33036	-11.8962	-11.3109	6.26444	3.93362
Z002E0094	-0.0798182	3.2506	1.83375	-0.541838	-8.29508	-5.45554	-9.8358	1.53126	-2.38571	1.66628	0.743466	-4.18194	12.1516	-3.5284	2.39953	-7.3569	3.49639	4.63529	8.48591	-4.4281	-0.242106	-9.67463	2.41736	8.53402	2.13321	-3.59429	-4.70227	-1.38223	-5.00966	-4.46834	0.573538	-3.77466	-3.41091	-0.630969	-6.55862	-1.89088	4.15777	-7.67351	-3.70894	-5.54294	1.64159	0.708244	3.24615	11.8782	-9.57599	2.72198	-3.29132	-3.19906	5.60227	-8.1093	6.28939	-4.98269	-8.11018	-5.70936	-7.36589	-1.31256	7.33438	6.31909	7.32194	-0.892301	-9.71678	-9.98931	2.76404	-5.31086	-4.75633	-5.82905	-8.68144	-2.69733	9.67778	3.99976	-9.19049	9.45861	-5.20783	0.486101	3.82839	-5.32694	-1.62601	4.14836	4.82628	-4.06673	0.56049	0.0470979	-4.58074	-4.49347	3.77151	-1.90498	3.75811	7.42867	3.59324	5.36276	1.13295	1.25179	-1.82968	3.70965	9.421	2.58656	1.01635	-6.43047	-3.67472	10.4877	-0.401556	-3.56173	-2.80196	-1.63614	1.04283	10.0468	-2.63059	-3.13559	-3.37891	1.99941	2.46167	3.15587	-5.09104	0.414768	3.93061	-2.24065	6.35868	-2.19928	0.328043	-7.38427	-0.0396644	-0.932399	-1.22497	12.5654	-1.14218	0.266811	0.353474	10.573	-2.53385	2.27342	-0.449643	10.5249	5.77864	-1.19834	2.62541	0.492698	1.00247	-1.37059	2.01764	0.066025	11.9779	3.23578	3.28649	0.00675291	-1.91858	0.233312	-3.21496	11.8129	-10.8103	-3.33259	2.816	7.66377	7.54746	1.40506	-10.6266	-1.22383	-0.604617	-0.160709	-0.392866	0.181786	6.41108	-1.63908	1.38484	0.333435	-1.23894	8.64484	-1.47173	1.30741	-11.7554	-2.07395	-0.785648	3.06301	1.37523	8.05947	-5.40772	-7.30491	1.28196	0.671381	3.2972	1.27416	-2.29719	-5.02359	-2.35548	3.67381	-2.55359	6.80093	4.95539	-7.92429	-11.9866	-2.37512	5.12191	-1.70417	1.459	-0.137827	-4.06402	4.13631	2.53471	9.48594	0.829444	8.5818	3.65645	4.49811	2.43548	-7.16299	-0.983677	-1.69202	-1.72467	2.13468	-4.88389	-0.550767	-5.99404	-1.12918	7.25759	2.91887	-0.0733408	-2.72805	0.568715	5.6936	1.54952	-1.68912	8.32514	14.6953	8.41171	-4.8761	2.18452	-5.68173	-6.56381	5.83401	5.74542	4.21203	3.39877	2.09965	1.73467	-6.924	-1.66625	-2.74382	1.92316	3.70969	1.01548	1.91445	-1.27661	-9.32402	5.72396	0.0164333	9.65594	1.26589	1.27247	-3.55583	6.93363	-2.23018	-2.85577	0.312935	2.70562	-5.87326	-7.92849	4.20522	-0.232501	1.48108	6.96068	-3.89185	-0.025597	0.706857	-1.2143	0.465183	-0.171303	6.88332	1.33006	-7.15075	3.60755	3.38381	-3.79307	6.24767	0.181419	-0.379947	5.08518	4.27655	-0.167034	2.46828	1.46611	-9.2639	-1.77089	8.50825	1.24909	-0.160649	6.11779	-4.16435	13.1502	-6.11134	7.53989	-0.173289	-7.54495	-0.0628746	-2.4449	0.606159	-5.23728	0.177365	1.64032	-6.17407	3.54423	-2.06397	7.97603	3.19301	-7.11276	12.2637	8.82027	-3.2685	-9.48595	7.46443	5.4925	-6.06133	-2.24892	-10.1808	5.04537	9.16564	1.68796	-0.989436	1.86608	2.64479	3.93939	-3.18403	4.97905	8.59712	4.23481	-3.24075	-0.725384	0.149284	2.09031	1.01856	-1.24591	0.270513	1.82675	2.78468	1.70536	-0.150009	-1.32251	4.13154	-2.82959	0.499108	-1.85085	-4.44017	-2.67209	-0.91069	4.35124	-2.71097	3.32905	-1.38314	2.71229	-2.39392	-0.852726	1.40631	3.7184	-0.238166	2.01289	2.87104	11.3666	4.03162	-1.07494	4.08831	3.49686	0.986676	-0.606517	-4.02513	-0.457616	14.3849	-5.43111	1.6365	1.17975	1.09849	0.531731	4.12055	-2.5299	12.375	3.32242	1.10352	5.18822	1.93016	-6.07408	0.797767	4.97486	-3.27859	0.628538	0.150726	-1.03777	0.0531489	-8.21625	0.224918	-0.779768	8.70138	9.72187	0.646365	-0.496098	8.77272	5.55054	-2.86301	-10.6255	-0.0911387	-0.658771	-5.84715	2.31538	1.11505	2.92444	3.60093	7.22052	4.59362	6.39544	6.4274	2.4158	0.156836	3.69938	-2.06782	-7.77173	-0.727436	-0.804875	-6.19687	-11.944	0.386085	4.9547	8.28019	1.11749	0.151548	6.71178	2.92108	4.10365	8.6583	-2.32088	5.26197	8.02617	0.27469	7.54033	-1.39424	-8.26173	5.41528	-8.40815	2.82862	-0.912395	10.7081	-3.31059	-2.72131	-2.85955	1.4208	-1.93536	7.40918	-7.68426	5.12428	2.4776	-3.57042	1.61268	-14.4278	2.04923	1.96547	0.0651817	2.4536	7.63633	8.00967	1.2767	10.3447	-4.73461	12.2435	-3.14845	-0.331839	-13.2218	-13.6753	0.324992	-6.92999	10.7767	9.40884	3.50978	-4.76247	-2.51815
Z002E0095	-11.5321	2.33801	-2.33959	1.07296	5.64587	3.79599	-11.6437	2.12857	-3.03891	2.18882	1.08275	-5.22518	13.1078	-4.15153	3.11556	-9.53138	4.81313	6.0998	8.67034	-5.38979	-0.0953197	-12.0994	3.02331	9.70886	2.54989	-4.84712	-5.9559	-1.93362	10.3107	5.11431	-2.37971	4.92056	2.56165	4.7871	7.19109	-1.23007	-4.50786	3.00547	2.85428	2.86296	-5.91859	-4.49821	-3.25421	-5.42929	2.61351	2.3549	-2.93922	-2.92326	5.184	-6.95132	5.34456	-3.83588	-6.74329	-4.5035	-6.0253	-1.35432	6.85233	5.6388	6.56111	-0.743983	-8.06512	-8.65755	2.40496	13.4252	5.18377	3.76293	-0.363729	0.0170967	-9.90425	-5.78687	0.303965	-1.82936	1.67153	5.30622	-0.388577	-2.87516	-1.73249	4.11122	3.87325	-3.47647	-0.172567	-1.9847	1.6321	0.94033	1.67001	4.47253	0.671882	11.2306	3.44569	7.50743	1.72455	2.20151	-2.35665	4.30529	11.2987	2.82017	1.37342	-8.54265	-4.56385	12.3583	-0.961167	-4.68335	-4.11579	-2.23621	1.67893	12.5219	-2.93635	-3.78283	-5.02787	2.56664	1.9902	4.9274	-6.8385	1.47138	4.4267	-2.70221	8.56301	-2.8311	0.0658602	-10.4682	1.06974	0.0987618	-1.43883	14.7846	-2.23748	0.286519	0.419223	6.77183	-2.40921	1.3861	1.31175	11.2077	5.9301	5.32811	9.76306	6.29049	0.238626	-1.44618	1.71489	0.247634	1.14462	6.20584	7.0304	-5.09646	-5.13521	1.958	-1.91621	-1.8136	3.63553	-6.69888	1.31074	-7.12107	-3.65345	0.963976	9.76469	-2.64768	2.6991	2.88276	-3.56813	-1.78721	-8.15715	3.01766	-0.992832	1.79303	-0.325865	-9.46169	3.87348	0.023244	4.9308	-1.12656	1.58523	2.78766	0.218422	-5.91397	2.35608	5.48295	-0.784013	-1.35819	8.15364	-0.708441	-6.84873	-14.3591	-3.44942	2.5701	-0.607115	-8.02368	-3.67317	4.18809	8.24446	1.89015	11.6079	-2.94425	5.68296	7.57973	-3.93895	6.76605	2.41718	-7.84083	-2.36536	-12.296	-3.74402	-1.72103	0.179421	-9.00501	-1.07221	-2.24861	-2.22439	2.53641	-6.1616	-0.875882	-7.46465	-1.58186	9.71746	3.28317	0.0561707	-0.995851	-5.02064	8.92604	1.57409	-5.61669	1.227	-8.37817	-4.20347	0.854675	0.370236	5.44282	6.32049	-4.78866	1.9273	-3.83028	0.632698	-1.75608	-2.06961	7.89414	1.68296	3.13301	-0.956169	-8.64879	-9.67008	-2.22533	0.12295	9.2297	-8.174	2.56977	9.73653	1.61679	0.441841	-1.54861	5.92689	-4.15952	-2.49645	-0.233467	3.62018	-7.37353	-9.58053	5.17858	-0.0625933	2.05331	8.32014	-4.79199	-0.122373	1.25377	-2.26836	0.555323	-0.0633426	8.36688	1.35714	-6.4811	3.79059	4.37859	-4.20795	6.94091	-0.381025	-0.827515	5.23256	5.38802	-0.071626	2.41833	1.07988	-11.7644	-1.93879	9.78975	1.78839	-0.868077	6.53166	-4.64153	14.9264	-6.82075	8.39697	-0.140545	13.3735	-1.17838	0.0418927	1.99549	6.35331	4.4078	-1.61641	7.78669	-2.48426	-0.708262	9.04936	4.39763	-6.07331	10.2584	7.5139	-2.5808	-7.9481	6.03436	4.83373	-5.04049	-1.71188	-8.63484	3.93574	6.68883	1.57758	-1.20136	2.01148	1.90414	2.79153	-2.16512	4.1282	4.26618	0.997781	-1.80468	0.0666058	-0.377688	-1.70312	-0.637369	1.49634	-0.0968341	-19.0548	-1.99723	-0.927083	1.42166	-0.815767	-5.82474	10.4684	-4.88986	-9.37126	-3.09882	-1.47959	1.70829	-4.11658	3.90392	-0.0178791	3.87213	-10.2165	7.25467	2.33223	1.1471	2.92187	-0.778246	2.02138	2.32293	9.64288	4.85695	-1.1792	3.88515	3.04634	-4.08201	-6.83147	-0.905452	1.45536	-1.65248	0.756289	0.0936899	-1.36611	-1.44491	-1.04058	-2.6772	1.11811	-11.7254	-0.0169719	1.27743	2.79156	-2.83019	4.55524	0.0733075	-8.25867	5.02982	-2.75547	-4.30313	1.42928	-5.06603	7.91536	-6.70537	-0.973875	-10.7578	5.47828	0.63707	0.0700545	10.3249	7.20078	-3.22824	-12.6263	0.0237559	-1.46071	-8.95559	2.6811	1.11019	3.22997	-0.281538	1.49487	1.18684	3.37572	-7.34482	4.51475	-3.54659	5.17355	-3.57154	6.38469	-1.63229	-5.12892	0.440266	2.83124	-2.17162	-2.34818	-8.48786	-0.883275	-3.85859	-6.61952	-4.55271	-1.69122	-7.11074	2.15433	-3.23629	-9.24557	3.14048	-8.69212	-1.72014	10.4926	-9.16418	0.407616	0.587553	-2.7306	8.98936	-3.1722	-2.56752	-2.31249	1.29052	-5.58281	7.74638	-8.25569	5.65515	3.47997	-2.94162	-0.734586	-11.9688	0.97105	1.87892	0.130399	2.46241	5.94192	6.74515	1.20513	8.17944	-3.81003	10.1137	-2.79778	0.17839	-10.3723	-10.9905	0.277681	-5.80124	10.1143	11.851	4.72115	-4.0306	-1.99449
Z002E0096	-12.1168	2.4115	-2.46622	1.15623	6.47588	4.40451	1.6566	-1.10647	1.07185	-1.65358	1.40479	-0.172586	3.01679	0.684184	0.414778	4.17357	0.388222	-0.528208	-1.82676	3.88047	-3.19198	9.74242	-3.38304	-4.48634	-1.25651	3.46035	4.78722	1.75944	-8.34093	-5.45118	-1.05204	-5.77286	-4.35567	-4.27348	-4.91977	-1.41777	2.66927	-6.59819	-2.56994	-4.51449	1.42762	0.558898	2.48939	8.89749	-7.32158	-3.97729	0.70717	-0.517637	1.90091	-3.14409	-4.53684	0.711061	0.625205	2.93101	-0.493953	-0.821159	4.51458	4.27927	2.14996	-5.10195	2.14027	2.55769	0.307805	13.2922	5.42524	4.22556	-5.56985	-0.609304	-5.02117	3.16718	-7.17183	7.36175	-4.1181	5.89463	0.534648	-1.81754	1.12015	-5.84393	-2.7134	1.23659	-0.0628719	0.589992	-0.935012	1.81586	0.794746	1.85264	-2.23306	12.1284	3.55323	8.16863	2.00116	2.36958	-2.56704	1.92963	6.73016	0.830818	-2.02358	-6.34533	-3.83493	5.4057	1.3674	-7.74712	-2.62671	-2.79109	1.82067	13.4385	-3.14964	-4.04798	-5.58656	2.95608	2.25835	4.52019	-7.00319	1.05873	4.61826	-2.88524	9.37714	-3.07062	0.178485	1.06481	-1.42213	-1.76523	-1.74711	2.43172	0.917404	-1.5181	-0.852599	-5.32786	3.46815	-0.972213	1.13575	10.3002	5.50774	4.75374	9.00205	5.82879	-0.0545413	-1.46815	1.61011	0.32938	13.2994	2.38928	2.09411	1.1176	-2.39632	0.357877	-3.35317	15.749	2.80937	-4.82728	0.306133	-5.0726	-2.63197	0.191445	-13.5978	-1.10636	-0.849589	0.0423543	0.623783	0.834502	8.53838	-2.71024	1.51069	-0.0412854	-1.37608	11.4972	-2.93647	1.33278	-13.1103	-2.17413	-1.38798	-20.4179	-4.00188	12.6268	-9.3081	-9.04041	0.800162	1.54745	6.02816	0.0206789	-6.07828	8.20268	8.94596	-3.25853	-2.72064	5.2147	3.69281	-5.84591	-8.6583	-2.46807	-5.84375	-1.738	-6.89231	-3.64229	1.9916	-9.89562	-3.46401	-6.48666	-3.335	-11.7642	-5.22584	-0.241019	1.43416	-9.68739	-1.11138	-2.46101	-2.40823	2.69308	-6.61965	-0.986954	-8.03984	-1.73026	10.1302	3.66767	-0.0234447	-2.58983	2.58761	-8.51137	-0.776125	-4.6214	7.35802	11.0851	6.56794	-4.26846	0.715643	-3.95965	-5.32915	4.58918	-2.58009	-3.78383	-2.78059	-1.56271	-3.0334	7.5135	1.5086	2.85139	-0.807888	-8.04348	-8.92379	-1.99591	0.118779	8.36772	-7.65433	2.45252	-6.21844	-3.29474	-3.13738	5.33814	-7.89153	5.38892	-1.2322	3.13557	-3.32764	5.53013	4.51506	-4.3068	-2.00897	-0.797983	-5.92143	1.92777	3.45319	-2.01613	2.94898	-2.08944	-1.71407	-5.99737	-0.852461	2.18194	-2.10943	-4.75095	2.76706	4.01457	-3.43274	-0.831192	-2.01807	-2.59436	1.79138	0.30111	0.885331	11.0442	-0.639967	-4.23604	-2.78599	1.53883	-3.23115	2.63836	-4.8387	0.871404	8.72907	-0.161255	-11.3362	0.40638	-3.16148	0.672957	-5.73253	1.16118	1.66535	-3.01275	2.20064	-5.24326	-9.79915	-3.99068	10.6184	-6.60485	-6.16447	3.78303	11.468	-4.7401	-2.58213	3.17282	1.82543	5.28161	-5.86535	-4.88281	-0.29528	-0.479226	-4.7518	-6.71315	-3.34004	3.59322	-4.99481	3.80606	1.56941	-3.46493	5.85735	0.850969	-7.2201	-3.8004	2.49382	-0.379983	-19.5814	-1.82525	-0.895799	1.56764	-0.797439	-6.25719	11.3826	-5.63249	-10.2826	-3.33602	-1.31572	1.92743	-4.66117	4.25609	-0.158456	4.1317	-10.5404	7.49823	-13.6324	-2.64742	-9.52246	-3.58345	-8.60766	-2.10054	-10.4373	-15.6146	7.84051	-6.65196	-2.7135	5.17632	9.70981	-0.397743	1.43175	-10.2823	9.7082	-1.95579	-0.380127	0.842894	-2.27979	-3.86576	2.08153	-10.7319	0.2059	1.36101	2.88934	-2.58103	4.18648	0.156425	-7.68015	4.88642	-3.08383	-4.13891	1.28186	-5.18607	7.16337	-6.62899	-1.05247	-9.91812	-8.44435	-3.08252	0.259043	-5.12484	-6.72097	0.833479	9.76257	2.86062	2.68589	-1.03773	-0.508543	1.34063	-3.27632	2.00857	9.7556	6.26838	9.04888	-6.82355	4.94287	-3.88353	4.82671	-3.46777	5.91023	-1.53712	-4.73923	0.369274	2.54014	-2.21216	-2.16523	-7.79009	-0.855569	-3.60579	-5.90944	-4.66124	-1.71982	-6.67673	2.00037	-2.87294	-8.55666	2.81131	-8.00728	-1.60647	9.88872	-8.44946	-12.0564	5.37988	3.067	-9.78116	-0.833638	0.513059	0.521009	1.35951	-5.50261	5.95888	-8.49131	4.64714	2.52997	-2.33284	-1.84223	-4.91969	-0.703275	2.20471	0.0338869	2.26875	1.65771	5.30278	1.91722	6.59813	-2.88839	9.21404	-2.73187	0.0670861	-9.09421	-9.9041	-0.200164	-7.09855	8.10159	-3.43274	-10.4332	6.27046	4.0233
Z002E0097	5.67841	1.02503	4.88694	-0.681459	-7.04344	-5.92568	4.32679	-2.78079	0.95521	-1.60705	-0.318584	-0.999101	13.8359	-4.64407	3.71935	-11.4931	6.04057	7.43385	6.593	-3.60178	-2.16224	-10.7364	3.61954	-4.04777	-1.06248	2.92655	4.17046	1.49965	-7.87273	-4.78524	-1.32867	-5.24948	-3.80933	-3.42957	-4.36128	-1.04057	2.45719	-6.01685	-2.08756	-3.93024	1.43811	0.538169	2.20883	7.62701	-6.70857	2.06749	-2.69362	-2.66326	4.74403	-5.92007	-1.26298	1.35097	-2.25376	-2.0744	-0.00807819	8.76229	-7.62194	-6.38233	-8.71275	-6.36164	13.1898	9.4529	-1.35192	16.2364	7.74878	5.98038	0.975871	0.558146	-11.4624	-11.2115	3.93087	-7.61744	3.33492	-9.20067	1.20776	-2.27065	-1.56822	-8.06536	-3.27841	2.75202	1.63237	5.97892	-12.6722	-2.03505	0.437135	4.08154	-0.56824	14.1294	3.64634	9.22547	2.08217	2.66084	-2.67463	-1.7835	-9.91068	-1.5537	-0.624008	5.62063	-0.255897	-7.1132	0.429189	3.10729	4.29269	2.76232	-0.200085	14.6226	-3.18535	-4.43985	-6.57941	3.06955	2.20009	5.04871	-7.72878	1.28648	4.89725	-3.1446	10.5087	-3.41878	0.129167	6.83636	-3.80686	-1.72032	0.92544	-8.51671	3.65175	0.309285	0.0370492	-4.33535	3.01754	-0.662359	0.892049	-12.8205	-5.90198	-5.05148	-6.09411	-6.8055	-4.24865	0.0129719	-0.712153	0.495671	0.918717	1.19728	2.20184	-1.14002	0.287641	-3.1211	-1.12215	-3.16315	2.08629	-5.10604	1.52178	-5.11541	-2.97983	2.22532	7.80095	-2.45494	2.39579	3.06196	-2.9423	-1.35665	-6.73483	2.45117	-0.905904	1.59013	-0.397104	-7.66163	3.36954	-0.194774	3.90382	-1.07635	1.04144	-10.3782	-4.40483	14.4463	-10.7269	-9.61417	0.636572	1.8576	9.43201	-1.44873	-9.03574	-16.304	-4.90314	3.33772	-0.625744	-8.69947	-4.46752	5.20603	9.8916	1.94775	-0.358913	-3.27135	-3.59053	3.44579	2.98926	-7.80426	-4.11676	-8.97544	-2.71195	-14.3148	-4.97658	-2.13436	0.13147	3.29656	0.0697953	0.0628957	2.31039	0.438065	0.93881	0.530516	4.86769	-0.400123	-3.29984	0.318054	0.159949	-0.565761	5.0177	-9.06702	0.0968985	3.14944	-2.16649	-4.0715	-0.465093	-2.30651	-0.770275	0.101831	2.22824	0.629419	7.04773	7.17708	6.71208	2.90842	3.06303	-4.28539	-1.94187	-2.73718	2.84391	3.0905	-7.82752	-1.6438	0.13102	7.18393	-6.90351	2.28255	-5.46334	-2.96401	-2.82431	4.62769	-6.71052	4.89588	-1.09922	2.7491	-2.85001	4.71466	3.55796	-3.68849	-1.78123	-0.507098	-5.10806	1.53586	3.33265	-1.79298	2.38795	-2.04294	-1.55656	-5.18406	-0.852323	2.2962	-1.63267	-4.13552	1.62615	4.36473	-3.78997	-0.985836	-2.06401	-3.02586	2.13324	0.324418	0.625679	9.80507	-0.728174	-3.73552	-2.38291	1.19758	-3.03922	2.39374	-4.47716	1.44546	9.17082	-0.208264	10.8028	-0.899129	-0.380031	2.01157	4.29143	4.10223	-0.99406	6.05027	-1.8328	-0.641474	7.87964	4.10509	-5.17572	8.42712	6.39527	-1.95176	-6.53335	4.80135	4.17511	-4.10699	-1.18685	-7.03699	2.71899	5.78424	1.28531	-1.19686	2.20435	2.03331	2.79791	-1.3731	3.28112	-3.98987	-6.26122	1.79477	3.30962	0.350898	-6.70922	-3.75481	2.26481	-0.448321	-18.9695	-4.67681	-0.768644	3.18962	-0.628756	-5.04798	10.1442	5.12433	8.395	1.60428	-2.04839	-2.1625	4.17889	-4.0405	3.94633	-0.532635	4.74911	-2.51618	2.97885	1.83601	2.3228	-1.21846	2.15506	1.86283	8.05364	3.9008	-0.182009	3.30444	2.50013	-3.07836	-5.85613	-1.18058	1.62785	11.0019	-3.67678	1.49697	-0.179918	0.169783	-0.971853	0.0784819	-0.565027	-9.31977	0.556616	1.44468	3.05235	-2.23162	3.6829	0.233521	-6.89965	4.40077	-3.04252	-4.02645	1.3024	-5.20717	6.08626	-6.55314	-1.19086	-8.74623	-7.41811	-2.86619	0.440864	-4.34468	-5.73741	0.715963	8.74499	2.76343	2.38504	8.91527	-0.854764	1.27649	-1.17702	2.04755	-5.58236	-2.46778	-8.12886	15.0433	-2.44461	2.86873	-2.61957	3.54588	-7.27947	-2.38539	3.00117	-6.55022	-13.4204	0.172033	5.88546	11.8488	1.28975	1.79575	10.2328	3.6231	6.01514	10.2758	-3.0249	7.15268	11.5353	-1.39661	11.2095	-0.655274	1.50921	-1.09172	-14.2533	6.08805	4.54015	-10.7788	-0.740431	0.545645	0.675077	-3.70997	5.26125	-1.69166	4.07875	-7.41432	0.120015	-6.07369	3.33304	10.2385	-5.04247	0.39135	-0.405121	1.07902	-11.9336	-2.79925	0.717967	-10.0142	4.40784	-8.69821	-0.775518	1.46207	10.4473	10.5644	-0.00409157	1.10365	-11.6022	-13.4661	-1.36181	-1.60733	1.19963
Z002E0098	-7.99775	2.16229	-1.02974	0.585665	1.95926	2.03323	-10.1528	1.68396	-2.54701	1.82804	0.757791	-4.29557	12.2225	-3.48506	2.72156	-7.65804	3.91421	5.02499	8.30021	-4.5132	-0.254655	-10.2969	2.46357	8.71672	2.17779	-3.98028	-4.95209	-1.44748	9.15015	3.91305	-2.10042	3.89309	1.7856	3.70633	6.36101	-1.33203	-3.57877	2.24102	2.24227	2.22962	-4.78054	-1.82369	-3.12346	-6.05488	3.35747	-6.65797	1.29508	2.39635	-1.25937	3.18908	-10.596	4.76189	3.75589	4.37486	3.12515	8.2729	-5.41072	-4.34944	-6.58438	-6.44104	10.454	7.18788	-0.922641	15.0564	5.6514	4.29322	-1.28946	-0.391465	-8.5187	-2.34021	-1.12872	5.09548	1.56752	-7.2349	1.68222	-1.74001	-1.26183	4.90103	4.41898	-3.96509	-0.435915	-4.48551	1.93562	-1.7994	4.02117	-0.24554	2.71768	8.74668	3.40479	6.24099	1.46228	1.9913	-2.19726	3.48519	9.52616	2.7397	1.30492	-6.97457	-3.83018	-3.06209	-0.364788	-0.850873	0.0105842	-0.163738	2.30828	10.5801	-2.62528	-3.33569	-3.78351	2.06539	1.86577	3.92443	-5.70436	0.943263	3.99421	-2.07552	6.84756	-2.38648	0.365939	-7.74582	0.196073	-0.857591	-1.3088	12.7902	-1.26412	0.180042	0.301413	10.9103	-2.89454	2.38195	-1.21649	13.1278	7.01555	6.49076	11.3884	6.80862	0.803507	-1.35771	1.91876	0.0755219	1.96789	0.418429	5.15669	-1.39086	-3.63219	5.96609	0.499385	3.4154	4.19879	-7.42389	1.67032	-8.38688	-4.43446	1.0396	11.3598	-2.87819	2.87328	2.75117	-4.21978	-2.16313	-8.61811	2.70873	-1.26753	1.66414	-0.297813	-11.1727	5.07685	-0.142321	5.88282	-1.35906	1.81736	3.61176	0.676302	-6.78994	2.99364	8.27868	2.69555	-1.58439	-9.39877	3.46968	11.7113	11.0741	10.6065	-4.22424	-2.65667	6.7769	4.92551	-7.69548	-11.556	-2.19796	-2.26903	-4.12035	-5.54821	2.25158	4.33881	-9.91488	-5.2023	7.29418	2.87886	6.66569	7.26044	3.05721	1.00398	-1.68968	-1.18283	1.43797	-1.01137	4.67286	1.22429	2.0237	5.06019	0.190162	-8.69405	-2.71588	2.73806	-0.292783	3.65314	-6.98012	-2.64405	1.15104	1.61702	-6.48386	-3.19866	0.457479	1.01367	4.59821	5.85922	-4.00516	4.59698	-1.30277	-0.217937	-1.12645	-0.87017	7.73632	1.74846	3.66331	-1.54441	-9.6261	0.233476	0.413266	-1.45167	-7.6738	5.30975	0.350921	0.748489	-1.52266	0.657252	-0.61846	1.81162	-0.0798193	-2.66083	0.208546	2.81415	-6.11653	-8.51952	4.51175	-0.213195	1.84613	7.13316	-4.06335	0.0193788	0.824312	-1.43062	0.42746	-0.0119406	7.23557	1.29185	-7.05166	3.49068	3.62575	-3.99198	6.26284	-0.0153195	-0.45723	5.08856	4.37486	0.00319486	2.50786	1.26525	-9.85424	-1.92765	8.75973	1.17422	-0.212549	6.22475	-4.11541	11.3983	-1.78223	-6.58523	-0.866072	-2.51324	1.27624	-6.2001	2.24013	8.07102	4.69698	-2.01668	9.23974	-2.9445	-0.68108	8.55243	4.67183	-6.92002	11.6006	8.54542	-3.19834	-9.34762	7.09412	5.36306	-5.84349	-2.18676	-9.54093	4.45093	7.85796	1.49108	-1.01896	1.99685	2.78341	3.83726	-3.02155	4.67547	-5.32556	-9.10195	4.04312	4.67543	0.063644	-8.33444	-4.11502	2.9135	-0.239565	-15.0756	-2.29891	-0.184041	1.11138	-0.905548	-3.8227	9.28914	-3.2562	-7.63844	-2.68423	-1.89828	1.30175	-3.00538	3.19113	0.144217	3.32805	-9.4728	6.53443	-12.4433	-2.78616	-8.81921	-2.44081	-8.4	-1.38702	-8.47626	-14.2938	6.66897	-5.70063	-1.87444	4.06377	8.37189	-0.103272	1.34591	-11.6296	9.89066	-3.45509	-0.0784377	0.69646	-1.07358	0.889779	1.12434	12.9519	3.6074	1.10334	5.26504	2.04239	-6.20873	0.961076	5.22029	-3.64318	0.750882	0.257626	-1.03259	0.031752	-8.72642	0.18611	-0.74576	9.22697	10.3596	0.744614	-0.535615	8.95683	6.13702	-3.13923	-11.0799	-0.0945903	-0.858585	-6.55356	2.43699	1.15644	2.99081	3.18014	7.69996	4.80993	6.77872	1.72491	0.43407	-0.530311	-0.0615047	1.06669	9.82145	-2.95086	-0.510171	0.684802	3.63412	-2.03791	-2.87889	-9.8087	-0.791521	-4.50604	-7.2124	-5.60505	-2.283	-8.10905	2.43537	-4.19163	-10.7324	3.88577	-10.2528	-2.08142	10.86	-10.075	-11.8541	4.68176	2.47187	-7.57998	-1.03716	0.441912	0.125248	-2.64058	4.38696	1.84295	-4.18922	-5.58117	1.6178	-9.58072	2.58943	-13.7157	1.50187	2.14313	0.0572631	2.66859	7.12189	7.86138	1.51442	9.46269	-4.61564	11.8087	-2.99745	-0.177632	-12.1214	-12.6223	-0.262216	-6.68298	11.7229	13.8219	5.47298	-4.52927	-2.63041
Z002E0099	-11.7207	2.43856	-2.40422	1.11508	5.89665	3.91355	-3.35426	-1.92148	-0.630974	-0.143374	-1.7097	-0.808291	-5.41093	0.810689	-3.93722	10.6614	-7.14644	-5.7646	-1.68307	4.02139	-3.19291	10.4408	-3.4655	-4.81546	-1.34521	3.91446	5.13795	1.90321	-8.83539	-5.75405	-0.767184	-5.71436	-4.62859	-4.64166	-5.37358	-1.49863	3.25871	-6.51808	-2.73365	-4.44471	1.46701	0.558981	2.5729	9.31496	-8.00113	2.21099	-2.88732	-2.82478	5.02561	-6.60023	5.0029	-3.65823	-6.52359	-4.26952	-5.95299	-1.1793	5.83674	5.28808	5.63568	-4.18042	-3.13492	-3.26069	0.420918	-4.29274	-1.58526	-3.61163	-7.29858	-2.12856	7.65711	3.34387	-7.72182	7.8123	-4.42	5.74745	0.726062	-2.14223	0.684062	3.90262	3.81502	-3.46071	-0.145717	-7.12835	12.6315	6.09785	1.17829	2.68194	0.456974	2.12143	5.74875	2.15928	3.20677	-3.26926	2.73895	-1.06611	3.20376	-0.403505	-0.0844534	-3.78109	-3.79613	-9.60845	1.07808	5.15163	6.37431	2.98158	-1.02699	9.45664	-2.44495	-3.99082	0.0584745	2.13114	2.57219	4.34946	-6.73135	0.950512	4.931	-2.94845	8.83837	-3.0104	0.00779634	-9.46541	0.523002	-0.634849	-1.88556	14.9613	-2.4107	0.514409	0.464752	12.7387	-3.14255	2.93574	0.119463	-11.4967	-4.71655	-4.44874	-2.49089	-1.9812	0.168063	-1.47397	1.71452	0.307572	13.5282	2.77527	2.56769	1.13487	-2.27181	0.352182	-3.41058	15.4209	-11.0768	-2.31053	3.81297	10.3809	8.56952	1.34856	-12.8432	-0.970921	-0.984168	-0.0269865	0.573748	0.831634	8.12959	-2.43473	1.47598	0.126778	-1.29199	10.9382	-2.58387	1.23355	-7.19574	3.77961	1.18772	0.930138	-0.237164	-5.63909	2.18143	6.93857	2.29298	-1.19743	-8.03058	2.7772	10.0026	8.82792	9.39088	-3.49149	-2.85985	5.74628	3.89285	-6.71899	-9.91754	-2.47473	11.0047	-1.99244	5.41618	6.50403	-4.39543	6.22435	2.71977	8.62338	2.40753	6.51144	6.90741	3.6119	1.78264	7.11	0.115667	-0.0475946	4.07715	-1.32087	1.75743	0.728695	6.15039	-0.00415981	-7.49958	-2.24754	1.06486	-0.587619	6.48824	-10.6493	0.250286	4.52039	-3.55996	-8.662	-4.29587	0.928802	0.418853	5.45409	6.80935	-4.68648	10.881	6.23102	8.7027	1.94657	3.43011	-8.225	-2.29543	-3.59083	2.33215	5.5825	3.06302	2.50353	-1.24331	-11.9981	7.2265	-0.320775	6.78676	1.51884	1.19133	-2.85645	8.87963	-2.67658	-1.41217	3.27082	-3.48251	5.84213	5.14052	-4.65242	-2.239	-1.03822	-6.30473	2.10946	3.50959	-2.0936	3.2066	-2.06417	-1.85761	-6.40056	-0.822025	2.49405	-2.15081	-4.99933	2.58216	3.95234	-3.22588	-0.73556	-2.18603	-3.64659	1.77086	1.97423	2.59801	6.56977	1.67038	2.99909	-3.37341	-1.03119	6.55884	-4.82804	15.0544	-6.84793	8.60948	-0.0733021	2.78002	-2.40963	2.03666	0.977452	-4.45959	1.51109	0.992962	-2.81015	2.92427	-0.447756	-8.39887	-3.34417	10.89	-6.12652	-5.59936	3.77745	11.7014	-4.77058	-2.18308	3.0074	1.59312	4.98981	-5.46778	-4.32847	-0.195969	-0.523615	-4.91374	-6.79835	-3.11198	3.46398	-4.77773	9.02456	6.23474	-4.69797	-1.42513	0.463409	3.17744	1.31271	-1.65448	0.132485	-0.233953	2.11885	1.70219	0.497121	-1.57238	1.12087	1.6881	-5.21786	-9.52292	-3.13007	-1.35131	1.76277	-4.27218	3.98526	-0.00804807	3.97083	-10.3085	7.41849	-13.6492	-2.6703	-9.84325	-2.99113	1.80986	1.90323	9.31807	3.2807	-0.733464	3.60973	3.08039	5.05915	9.41048	-0.08277	1.58488	-14.078	11.0124	-3.40461	-0.417262	0.79429	-1.06214	0.631489	0.894744	15.2805	3.82551	1.36732	5.40973	2.66061	-7.25634	1.13739	6.66857	-3.94173	0.693095	0.487607	-1.02614	0.0244129	-10.3935	0.557746	-1.03893	11.299	12.0173	0.779978	-0.39111	10.5912	7.27847	-3.15223	-12.8586	0.0439111	-1.52725	-9.30976	2.70649	1.0739	3.26498	-1.856	6.21334	3.35972	4.67559	-2.30844	2.72834	-2.14329	1.84373	-0.305251	9.30272	-2.97873	-2.95069	0.3345	2.59962	-2.1964	-2.19303	-8.40588	-1.05369	-3.92752	-6.42936	-4.63114	-1.72415	-6.99308	2.1726	-2.95318	-9.00817	2.99018	-8.38311	-1.55741	10.0906	-8.96202	6.04579	-0.878019	-5.17623	8.76831	-3.07787	-2.64533	-2.27502	-0.194715	1.422	2.28269	-4.62131	-0.546801	2.40353	-4.84549	2.69223	-11.6616	1.54709	1.7954	0.273587	2.63785	5.66929	7.084	1.23855	8.17068	-3.34297	9.91254	-2.79645	0.0760751	-10.4044	-11.0094	-0.216519	-0.607397	-4.20941	-0.680869	4.5105	-4.08139	-1.86168
Z002E0100	6.61534	0.844177	5.14729	-0.901101	-8.41825	-6.97753	7.779	-4.25921	1.72295	-3.39968	-1.09238	2.88654	-5.56282	0.996108	-3.67247	10.5197	-6.74168	-5.43556	0.242383	0.943297	-0.193213	3.31655	-3.38605	9.86591	2.6443	-5.08442	-6.3056	-2.09964	4.75804	2.53123	-1.26298	1.35944	2.03158	2.71103	-4.82526	-1.23505	3.13705	-6.20514	-2.7135	-4.03127	1.55481	0.613482	2.59955	9.05096	-7.57787	2.30057	-2.65059	-2.94666	5.06825	-6.9344	-4.1053	2.65058	-0.931347	0.0595313	0.633827	7.92778	-5.39294	-5.78797	-5.48898	-0.717527	-7.19985	-7.85651	2.49127	-4.52978	-3.35878	-4.54607	-7.05561	-1.69301	7.59319	3.25043	-7.20765	7.45144	-4.11279	6.01375	0.330627	-2.07072	0.964425	-6.4544	-2.90244	2.11248	0.223048	2.63825	-5.12161	3.18184	-0.386119	3.45908	-1.02324	12.1662	3.54364	8.15569	1.83553	2.41401	-2.50856	4.46141	11.762	2.91719	1.43447	-9.2442	-4.87428	13.3192	-0.819251	-5.07581	-4.2883	-2.72613	1.88911	13.039	-2.96408	-4.07434	-5.58137	2.69445	2.20591	4.40151	-6.82464	0.978437	4.57941	-2.77831	9.12313	-3.04482	0.158776	-9.72202	0.897317	-0.583671	-1.91644	15.1336	-2.50371	0.294078	0.331994	12.9527	-3.61755	3.01406	-0.0396367	-11.9135	-4.76204	-6.66444	-8.31041	-6.68493	-4.42151	0.142646	-0.553574	0.72251	0.72404	-0.995414	2.29152	1.80949	-2.47422	4.3858	1.69195	3.88472	3.37365	-6.16321	1.30989	-6.75293	-3.58225	0.987997	9.13655	-2.59805	2.51957	2.96739	-3.45737	-1.64837	-6.73208	2.22298	-0.913447	1.79383	-0.403983	-8.91956	4.00239	-0.156473	4.65798	-1.18074	1.29003	2.80275	0.181564	-5.88392	2.21366	7.0338	2.29569	-1.12777	-7.8361	2.60227	9.256	5.49132	8.35304	-4.02274	-3.59237	5.8831	3.88571	-6.49213	-9.64051	-2.24301	7.99328	-2.69804	5.36174	2.76847	-4.48384	6.1331	2.1771	7.60607	1.75702	5.74377	6.63974	3.71073	2.38996	6.76463	0.0467715	-0.153859	3.99568	-1.08683	1.80281	0.753658	5.73967	-0.13456	-7.11423	-2.05943	1.19835	-0.621668	6.01327	-10.1117	-0.183101	4.93576	3.40124	11.5886	6.52106	-4.117	0.652006	-4.2228	-5.33485	4.83787	-2.8122	-3.93264	-2.94031	-1.56379	-3.00662	0.772977	0.167772	-0.901322	-0.0169692	0.794808	4.80263	4.43223	-1.01624	-0.967993	-1.34174	1.01074	11.5106	2.02061	2.03042	-5.23479	9.76004	-3.44718	-2.08374	1.77392	-1.10025	0.674027	-1.02397	-1.20262	1.05262	0.180258	4.1253	-1.5974	0.197965	-0.344012	-0.273699	-0.102302	-1.83821	2.61265	0.552919	-5.95265	3.09671	4.35121	-3.92971	5.94581	-0.799179	-2.66615	2.80554	3.43429	-1.23899	1.49352	1.54323	-4.99494	-0.734797	6.77996	1.56968	-1.28179	5.3991	-4.00428	7.1322	-0.498042	-5.61226	-0.649014	12.4335	-1.13054	-0.12634	2.01171	5.66773	4.29975	-1.38399	7.23523	-2.17742	-0.660362	8.73909	4.43515	-5.8466	9.60109	7.23054	-2.40443	-7.54939	5.6912	4.57364	-4.74263	-1.52884	-8.02658	3.35294	6.7858	1.47724	-1.05346	2.15864	1.87076	2.64774	-1.83954	3.77023	9.643	5.7022	-4.56845	-1.66943	0.596484	-4.30121	-4.23246	0.954871	-2.09839	-19.3396	-1.88994	-0.820574	1.49894	-0.832858	-6.13396	11.1424	-5.44752	-10.1321	-3.3484	-1.36926	1.93861	-4.542	4.15797	-0.268681	4.08909	-10.321	7.2003	-13.2419	-2.79214	-9.63302	-2.98044	-8.21692	-2.06281	-9.72504	-15.1352	7.72556	-6.46192	-2.62368	-2.23926	-4.79342	-1.73425	0.545237	-5.21636	5.01368	-3.55813	0.193526	-1.03591	-0.107877	2.24822	1.99295	1.27789	2.97847	0.99254	8.43866	0.695544	-5.55579	0.447249	-3.02713	2.1847	-2.26135	-0.0351184	1.10027	-2.57614	0.510659	-2.08382	-1.38444	-3.2493	5.03745	0.266014	-2.01237	6.34943	5.58153	-1.31136	9.97619	2.66024	2.88697	-7.93086	2.88255	1.07292	3.419	6.66903	-3.19178	0.469177	-3.13763	-4.8943	4.89349	-2.10052	4.01084	-2.35302	7.57735	-2.92383	-4.83041	-4.84684	-6.27056	-1.73423	1.51945	2.23708	1.40067	1.25952	9.36165	3.41126	5.61978	9.20875	-2.71017	6.42203	9.43203	-1.20045	9.81909	-1.04527	-10.4364	7.82735	-13.6234	5.74005	3.96791	-9.58294	-0.80786	0.458021	0.447912	1.12969	-5.74221	7.57232	-8.08598	5.04124	2.84612	-3.26827	-0.40345	-11.3073	0.688541	1.80096	0.0908862	2.48808	5.36856	6.72088	0.988136	7.7982	-3.19098	8.9513	-2.89401	0.325054	-7.12252	-8.51982	0.632701	-0.305245	-9.84284	-13.0081	-11.3668	6.30393	4.00396
Z002E0101	3.92289	2.09449	3.42647	-1.4846	-12.0601	-6.91626	-10.5943	1.91126	-2.78644	1.9579	0.821484	-4.56044	12.185	-3.45086	2.90758	-8.13554	4.37153	5.44966	8.16155	-4.74687	-0.123365	-11.0886	2.59604	8.79573	2.25517	-4.15963	-5.27263	-1.60301	9.25286	3.99056	-2.26169	3.94754	2.0192	4.07399	6.6789	-1.06169	-3.90335	2.43971	2.37157	2.31416	-4.69579	-1.81809	-3.15408	-6.57789	3.88512	-6.62345	1.25345	2.45246	-1.41974	3.35094	-10.5873	4.8769	4.0335	4.75056	3.43645	8.00388	-5.48647	-4.60935	-6.99746	-6.30556	10.8638	7.35971	-0.938065	14.8717	5.83194	4.56012	-0.745069	-0.196983	-8.9684	-10.353	2.15674	-5.56729	2.40533	3.59262	-0.630636	-2.2986	-1.26319	4.73807	4.17627	-3.756	-0.282886	-3.26612	1.24907	-4.08431	5.18721	-1.67033	4.49628	7.37161	4.1455	6.70271	2.09221	-0.128831	-0.949984	3.95363	10.1347	2.93671	1.08371	-7.75055	-4.16993	11.6945	-0.284367	-4.11954	-3.49695	-2.11823	1.40519	10.9906	-2.62748	-3.64611	-4.32771	2.16995	1.98408	3.49843	-5.58895	0.570599	4.13858	-2.11882	7.34187	-2.59796	0.475356	-8.21064	0.62477	-0.795527	-1.41522	13.2134	-1.53407	0.0779626	0.184025	11.3583	-3.344	2.53224	0.262116	-9.98823	-3.73031	-5.34019	-7.31136	-6.24825	-3.22563	0.182007	-0.304963	0.229476	-8.21293	1.60436	5.56578	-3.98671	-0.241716	0.0440555	0.367237	-13.1293	4.05375	-7.13814	1.60072	-7.83993	-4.22097	1.07457	10.7737	-2.83658	2.66654	2.84329	-4.15791	-2.03262	-8.11237	2.70685	-1.21553	1.64161	-0.337026	-10.5136	4.75045	-0.0263648	5.56686	-1.22511	1.52152	-11.5336	-3.17971	12.8727	-9.59791	-7.49929	1.19718	0.922041	-6.12374	2.48867	1.40726	9.45023	9.6714	-3.26156	-2.16797	6.76292	4.69934	-7.33038	-11.1416	-2.07311	1.33761	-3.81158	-0.985307	11.9625	-2.97276	-1.86901	-4.78768	-7.26098	-2.04665	-11.074	-2.90803	-1.16478	0.340715	-4.91713	-1.14693	0.334929	-1.997	4.73389	3.00787	1.05848	6.8268	0.122883	-8.73339	-2.36775	1.31112	-0.759109	7.19355	-12.0203	0.128639	3.06099	-0.94692	-1.29414	-0.920288	-1.17992	0.033675	0.752983	-2.57906	2.61441	6.38372	4.4381	5.71208	0.0768576	1.76887	-7.05724	-1.69251	-3.10328	2.15507	4.34756	2.15898	2.44948	-1.28063	-10.2746	6.48519	-0.236438	10.2251	1.31499	1.43854	-4.02303	8.01205	-2.60062	1.71229	0.962561	3.01524	-3.32768	-6.70504	2.40207	-1.56842	-0.345781	-1.24626	2.21817	2.56621	-0.895348	-1.53373	0.588679	-0.289815	7.20077	1.4359	-7.06643	3.51175	3.7814	-4.46831	6.35016	-0.316587	-0.388537	5.06984	4.41606	0.239253	2.62972	0.947711	-10.36	-0.400346	-5.40338	-3.55668	2.38178	-3.62924	3.30016	-6.89761	2.27786	-6.73425	-1.55673	14.4042	-1.44165	-0.0130587	2.10961	3.66733	6.44665	-2.87366	-7.48596	4.06536	-2.27889	-8.49351	-3.30257	7.29553	-0.73793	0.815153	-0.174416	2.14167	0.902287	1.8626	-1.82307	0.146368	-1.80634	-2.69892	1.00707	1.07564	-0.500601	-0.376579	-0.249751	2.83873	-2.67207	4.98131	3.34165	-1.00048	0.871253	-2.60554	-1.05708	2.59748	0.854939	-1.51935	0.19135	-13.0222	-9.0983	-1.18133	2.27856	0.494106	-2.29144	-0.462838	8.04817	11.6109	2.3545	-2.76998	-2.88209	6.21132	-5.36719	4.2055	-1.50479	6.12689	-3.81573	4.55206	1.73365	3.79552	-0.35895	2.57259	2.79286	10.4405	-3.33631	5.09492	1.16919	2.72555	4.3988	8.63824	-0.308698	1.46401	6.43595	3.13781	-1.71292	2.33339	2.51098	-1.74602	-1.15616	0.547446	-12.9948	0.0308192	1.04403	2.83605	-3.16429	5.25017	-0.300411	-9.0732	5.05942	-3.13207	-4.52874	1.30751	-5.1776	8.81844	-7.06877	-0.89839	-12.0331	-10.1949	-3.07461	0.170553	-6.79287	-7.79455	0.797805	11.5498	2.50557	3.51703	13.2902	-1.26505	1.34658	-1.61853	3.26945	-8.30695	-4.2426	-10.9564	9.0047	0.119815	1.74478	1.22781	-0.73752	-6.07623	-1.93181	1.12546	-6.13947	-11.9837	0.442392	4.92567	9.35275	1.32869	0.646592	8.36496	3.04966	5.00091	8.11595	-2.40713	5.41746	8.80314	-0.0503709	8.1879	-1.41886	-8.87666	6.24726	-11.4145	4.43209	2.44103	-8.04318	-0.951658	0.411072	0.150716	0.765685	-5.69571	9.63601	-9.39252	4.99654	3.49925	-4.66509	-1.2962	-13.1338	0.973373	1.91531	0.064362	2.71007	6.40555	7.73937	1.04364	9.00736	-4.02967	11.1563	-2.92121	-0.00672746	-11.8633	-12.0342	-0.242514	-6.43757	10.9092	13.1435	5.43933	-4.34269	-2.53771
Z002E0102	-12.6172	2.78753	-2.0452	0.943407	6.64854	5.14129	-13.0338	2.53422	-3.63953	2.51534	1.40485	-6.03783	7.59671	-1.57378	3.53445	-4.62822	5.25091	4.73431	3.87372	-2.51301	-0.0917235	-8.80907	0.87741	10.5269	2.86861	-5.68239	-6.90491	-2.37494	8.40294	4.74786	-1.67848	3.86527	2.32481	4.72504	-4.56329	-1.14089	2.62957	-6.1182	-2.20764	-4.02059	1.43128	0.538999	2.26793	7.95181	-6.9774	-1.60382	-2.05308	-1.41144	2.55755	-5.14494	4.05906	-2.75185	-4.72068	-2.49662	-3.72104	-1.20558	5.93936	4.74574	5.5674	-0.637511	-6.74971	-7.58634	2.176	-4.02906	-2.70031	-4.08334	-6.26333	-1.72438	6.61165	2.95698	-6.6488	6.79188	-3.82888	5.10097	0.440672	-2.08048	0.787896	3.44663	3.30606	-2.9536	0.119197	-6.5427	9.95943	1.58278	3.08144	-3.04508	3.64342	11.3787	4.21765	8.69862	2.53875	0.194632	-1.18427	4.75616	12.7116	2.93713	1.64032	-10.1204	-5.26645	-3.52803	-0.306163	5.20875	5.09684	1.62337	-0.889223	-11.9009	-1.06875	4.62839	7.74591	-4.25559	-0.145514	-2.69887	5.17548	-3.82443	2.07559	-2.22494	1.48866	0.905491	-0.0459443	-10.5989	1.01604	-0.454549	-2.20986	-2.10833	3.06642	-0.155607	1.72023	-4.82331	2.92827	-0.760063	0.979307	9.8679	4.84274	4.1684	8.23706	5.37117	-0.350215	-1.48928	1.51841	0.429391	-6.15516	1.38854	4.49397	-2.94776	-0.735702	-0.0948693	0.213816	-8.92339	3.15317	-6.01804	1.03832	-5.80181	-3.03461	1.03124	8.15824	-2.47321	2.46334	3.02761	-3.02739	-1.42873	-6.98454	2.54153	-0.924361	1.64177	-0.3735	-7.87735	3.45822	-0.154485	4.10609	-1.14389	1.16656	2.24291	-0.120779	-2.13248	2.24399	-9.48953	0.676195	1.7699	9.24061	-1.32125	-8.60743	-15.9221	-4.63869	3.13233	-0.683936	-8.63113	-4.35787	5.02514	9.61385	1.89726	-5.54445	-1.72636	-6.36583	-3.40636	1.9953	-9.34698	-3.47083	7.77094	2.17848	5.12324	6.02025	3.40941	1.78977	6.13829	-0.620954	-0.103786	4.132	-0.72172	1.07676	0.560267	5.13977	-0.330101	-6.17552	-1.92539	1.09981	-0.575739	5.31829	-7.55714	-0.0945	0.158966	-2.45616	-10.1971	-5.26888	1.29257	-0.433681	6.22065	7.38425	-5.20587	11.1557	7.26683	9.94231	2.29731	3.965	-8.76883	-2.50044	-4.05436	2.62277	6.56218	-8.16562	-1.77643	0.131747	7.51429	-7.13305	2.34676	-5.63101	-3.1064	-2.82346	4.90096	-7.07644	5.00467	-1.48428	2.69386	-2.9906	4.80764	3.78729	-3.98088	-1.88263	-0.629004	-5.34487	1.63091	3.37178	-1.84252	2.54828	-2.04416	-1.64359	-5.42966	-0.84126	2.32677	-1.71185	-4.29134	1.83535	4.22452	-3.69615	-0.937982	-2.07926	-3.12394	2.04467	1.38634	0.00642258	6.39131	-2.52998	-0.698762	0.767249	-0.699452	5.12557	-4.14507	-4.66371	1.27135	-5.04484	-0.561743	11.2932	-0.937702	-0.251259	1.98366	4.65496	4.14756	-1.13027	6.35636	-1.96201	-0.671358	8.0672	4.11509	-5.31468	8.79058	6.574	-2.04243	-4.06054	3.94017	3.72895	-2.42548	-0.0934956	4.43359	-5.7756	-4.87184	0.0883964	-1.10469	3.3707	1.60601	1.75953	0.461897	-0.430014	9.39598	6.90275	-5.33134	-2.04965	0.714751	3.84777	1.35231	-1.92178	0.0382027	0.217457	-4.26379	0.419106	1.72757	0.667428	3.63869	-9.40849	-0.410915	0.975006	4.28898	1.49392	2.67701	-5.206	4.59967	-0.307703	4.4005	-10.4842	7.76142	2.40293	1.84789	-6.86076	-2.03193	-8.59681	-2.30814	-11.0915	-16.0508	8.26309	-6.82564	-3.06229	5.7409	10.0667	-0.351607	1.64566	11.4538	-3.86632	1.53009	-0.0982433	0.164064	-0.904242	0.0233482	-0.657275	3.083	1.75118	0.827232	-1.69515	-1.43627	3.84049	-0.662449	7.3507	-4.50674	0.78824	0.641981	-1.09929	0.0263746	-11.7126	0.620984	-1.12963	12.5518	13.4873	0.940832	-0.381302	11.5341	8.37826	-3.4678	-14.1526	0.0600052	-2.03307	-11.3071	3.00163	1.09947	3.4542	-0.493169	3.27039	1.4991	4.25122	9.44374	0.339756	0.477485	1.12328	-0.648455	-9.90327	-1.0529	0.931347	-6.54385	-13.3527	0.171113	5.85164	11.5342	1.25272	1.6508	10.0035	3.58886	5.99054	10.1388	-2.95838	7.05039	11.2683	-1.27594	10.7753	-0.854787	-8.7933	8.81291	4.40968	-0.560167	-4.33228	5.20688	-2.87328	-2.31399	-1.93654	1.13234	-3.69846	1.05518	-1.91773	0.499489	1.16527	-1.83281	0.374247	-9.99272	0.257798	1.85365	0.268522	2.4061	4.61106	6.28594	1.06806	2.31192	-1.13088	0.820271	-1.23581	-1.80612	-6.95259	-9.33024	-1.27445	-4.31238	3.14812	-8.64099	-11.5184	6.49417	4.44641
Z002E0103	5.85917	1.00042	4.90848	-0.74434	-7.35982	-6.27542	6.87672	-4.01337	1.44801	-3.19357	-0.884554	2.31419	-4.96034	0.532419	-3.46918	9.36257	-6.2544	-4.81995	-1.68051	3.44257	-3.06402	8.83908	-3.10844	-4.19301	-1.10438	3.18394	4.35918	1.55948	-8.0718	-4.98397	-1.14967	-5.24564	-3.99278	-3.71062	-4.54022	-1.36417	2.14045	-6.18127	-2.32191	-4.25063	1.43896	0.522473	2.27315	7.94922	-7.00145	2.05637	-2.73158	-2.66841	4.75395	-5.97033	4.75531	-2.88804	-5.69987	-3.66354	-5.06507	-1.22672	5.90242	4.75198	5.66569	-0.58435	-6.83615	-7.67514	2.16779	-4.01849	-2.67606	-4.08264	-6.31195	-1.73895	6.59823	2.97839	-6.71593	6.81743	-3.86113	-0.370697	2.11541	-3.52389	0.840746	-6.10202	-1.52917	1.58449	1.05454	-6.08103	10.7051	5.26946	1.23016	2.58246	0.533446	-10.6092	1.13624	-5.82809	0.856195	-1.28979	1.49798	4.75945	12.7224	2.86754	1.64897	-10.0653	-5.27691	14.2604	-1.15711	-5.646	-4.70898	-3.08604	2.16496	14.2335	-3.17573	-4.302	-6.28865	3.00974	2.39843	4.94174	-7.55876	1.21925	4.84075	-3.21189	10.1522	-3.29039	-0.0497574	-10.6002	1.01723	-0.463647	-2.21467	16.267	-3.07873	0.456704	0.436695	13.1716	-3.61589	3.15374	-0.197184	-13.0162	-5.37879	-7.15414	-10.0401	-7.66775	-4.10761	0.00838806	-0.647161	0.480695	6.35563	5.9891	4.17493	-3.36827	-0.72454	-5.43886	-5.61507	3.69254	-12.3269	-1.47746	3.21868	12.0954	9.77299	1.0655	-14.2372	-0.861748	-1.20354	0.0973389	0.985841	1.12574	8.60663	-3.17623	1.74728	0.268755	-1.61999	12.2898	-3.28476	1.30711	-8.89574	4.16929	-1.70398	-3.94569	-2.47314	-0.976376	-3.18137	6.28184	2.10195	-0.823124	-7.07036	2.23	8.38103	7.41834	8.44661	-3.0736	-2.92653	5.33529	3.38984	-6.01371	-8.77565	-2.37886	-0.149617	-2.917	-2.6128	-4.57433	-1.51434	-4.26073	0.520298	7.813	2.18036	5.12803	6.05429	3.37773	1.77271	5.95851	0.0327413	-0.407682	3.77083	-1.00745	1.07276	0.568724	5.13387	-0.264847	-6.18835	-1.89158	1.11732	-0.662097	5.39353	-9.31405	0.0740581	3.96332	-3.72702	-10.1778	-5.23982	1.3099	-0.370822	6.17763	7.40463	-5.16849	11.1931	7.19955	9.87467	2.27086	3.92067	-8.77128	-2.53937	-4.06181	2.58841	6.55922	-10.4468	-3.51229	-0.117684	-0.332694	-1.1621	2.25458	-5.68825	-2.97496	-2.8935	4.77625	-7.05271	5.04672	-1.21377	2.83533	-2.94726	4.91129	3.95277	-3.90492	-1.92744	-0.660674	-5.34949	1.64758	3.36879	-1.84037	2.54998	-2.02669	-1.65089	-5.43869	-0.83247	2.31544	-1.69961	-4.34803	1.83486	4.3269	-3.65751	-0.928512	-2.0625	-3.02868	1.93047	0.303095	0.753519	10.2272	1.26052	3.44489	-3.79	-1.40893	6.79579	-5.07117	16.3096	-7.17641	5.40077	0.171107	11.3447	-0.94443	-0.133456	1.92925	4.66968	4.12424	-1.18242	6.38646	-1.93988	-0.698768	8.08371	4.10755	-5.32293	8.87035	6.59742	-2.01966	-6.67555	5.06008	4.27536	-4.26861	-1.24497	-7.23903	2.85629	6.08577	1.41751	-1.05243	2.12596	1.97331	2.87867	-1.50238	3.48329	-3.90079	-6.53885	2.14428	3.67558	0.63197	-6.90787	-3.73984	2.33707	-0.417734	-15.4037	-0.769977	0.779329	1.93399	-1.44996	-4.57794	11.7182	-6.43266	-11.1091	-3.56393	-1.10291	2.15661	-5.19188	4.57751	-0.310327	4.40777	-10.8015	7.71523	-13.9351	-2.72056	-10.1923	-3.27954	-3.87042	-0.787698	-8.22453	4.03616	-0.36247	3.30331	2.57713	0.0482261	-1.36804	-3.34219	0.856072	-7.15802	3.05847	-0.256251	-2.62847	-2.92904	-1.11262	-3.73054	1.35129	8.75853	1.08953	0.781308	0.832876	-1.00015	1.00626	0.131164	7.14812	-4.36622	0.772167	0.593068	-1.21684	0.0521449	-11.6821	0.629735	-1.17014	12.6263	13.4154	0.931688	-0.359352	11.5403	8.34399	-3.4379	-14.1456	0.0446702	-2.00974	-11.2878	3.00912	1.08697	3.4501	1.66035	10.5972	6.67923	9.82114	-6.56702	4.93881	-3.60018	5.26235	-3.38583	5.12358	-2.06953	-4.65045	-3.22943	-2.19631	-2.01176	-0.793786	-0.774762	0.127629	1.59407	9.9073	3.64152	6.01514	10.0813	-2.91756	7.1037	11.2526	-1.2847	10.7869	-0.802636	-11.3864	8.74102	-5.3478	3.90101	-0.771149	7.29056	-2.82755	-2.6404	-2.05567	1.31662	2.26095	0.661456	-2.76884	-0.554122	2.11492	-3.1364	2.2981	-10.283	0.567012	1.70236	0.112607	2.34394	4.74269	6.29901	0.929436	7.0313	-2.80006	8.16628	-2.34676	0.790308	-2.42161	-4.9638	2.03754	-0.240665	-1.78065	7.84249	4.12665	-3.54925	-1.45625
Z002E0104	-11.7542	2.31571	-2.33971	1.07328	5.97314	4.09144	-11.8759	2.2511	-3.1676	2.29369	1.09758	-5.32495	13.1114	-4.104	3.3145	-9.75476	5.11534	6.37514	8.53244	-5.46871	-0.0728855	-12.5652	3.06541	9.79536	2.5822	-5.06453	-6.13641	-1.99299	10.4402	5.23522	-2.55933	4.86638	2.73136	5.05604	7.43959	-1.06764	-4.66205	3.04906	2.99085	2.93269	-4.92235	-1.97887	-3.58136	-7.99732	4.63208	-7.02955	1.60578	2.68552	-1.71626	4.35779	-11.4386	5.90977	5.05915	5.46405	4.36214	0.57845	3.31573	1.38477	5.10316	-0.586299	-7.79392	-8.54508	2.30472	-4.57766	-3.51158	-4.68618	-7.04118	-1.99926	7.82085	-10.7929	1.70862	-5.93853	2.4057	-7.99896	1.33934	-2.11454	-1.94417	-5.32015	-3.36145	-2.047	0.519115	4.08487	-11.3316	-3.97897	2.33251	2.25101	1.91221	11.7269	3.56796	7.92044	1.82259	2.395	-2.47747	4.38045	11.5168	2.97015	1.38866	-8.9951	-4.71737	13.0996	-0.732646	-4.98215	-4.26797	-2.58408	1.76693	-1.02988	-2.53315	1.96342	0.405434	0.123832	-0.341427	-3.37462	6.08645	-4.11089	-2.12326	2.30853	-7.88371	3.71931	0.693152	9.7538	-4.21208	-2.70377	1.55315	-10.2064	4.53556	0.195243	-0.0146803	-5.78944	3.46018	-1.1096	1.38001	-11.6413	-4.61045	-6.49492	-8.81403	-7.44345	-4.30706	0.136199	-0.555801	0.640785	13.3725	2.92359	2.51397	1.3713	-2.13229	0.411727	-3.30797	15.5076	3.57103	-6.56578	1.20118	-6.76572	-3.55042	0.978044	9.35693	-2.66036	2.6172	2.91842	-3.5099	-1.71893	-7.89665	2.90563	-0.968142	1.6975	-0.376415	-9.22527	4.11076	-0.154859	4.76214	-1.17862	1.37229	2.85572	0.221504	-5.97477	2.33109	7.12164	2.32018	-1.1712	-8.01819	2.70733	9.58066	8.78276	9.25121	-3.50165	-2.77737	5.96956	4.07916	-6.67533	-9.828	-2.21498	7.63513	-2.43182	4.95177	2.22818	-4.68554	5.59773	2.64044	8.48011	2.179	6.41547	6.92237	3.80236	1.80318	6.66324	-0.573939	-0.634138	4.28545	-1.47881	0.253419	0.562465	4.31581	0.670787	-6.46931	-1.00191	2.03446	0.939357	0.574443	9.28389	1.5762	-5.784	1.13181	-8.75532	-4.50159	0.969253	0.045905	5.62445	6.77088	-4.75226	10.6388	6.38989	8.90764	2.11209	3.6368	-8.03999	-2.11209	-3.59229	2.43702	5.54757	-9.30002	-2.03727	0.10918	8.91596	-7.92376	2.47621	-6.4985	-3.72796	-3.19578	5.82757	-8.44396	5.55777	-1.18059	3.29347	-3.57477	5.90506	4.77437	-4.56128	-1.98897	-0.789743	-6.25387	2.16636	3.48556	-2.16405	3.18135	-2.24015	-1.61225	-6.28663	-0.788532	2.59025	-2.34708	-4.88165	2.41261	3.76935	-3.3712	-0.700371	-2.26011	-3.81996	1.96166	0.353641	0.900599	11.5936	-0.698036	-4.70253	-2.85531	0.930175	-0.241132	-0.280157	15.2323	-6.94315	8.39566	-0.256275	-2.08109	0.203191	-2.99338	1.6276	5.53054	4.27222	-1.17107	7.45783	-2.33997	-0.642475	8.87341	4.44551	-2.39905	4.69539	-0.0711524	2.13141	2.56821	-0.589198	1.6597	-2.01726	-1.2145	-8.30404	3.66207	7.06018	1.39141	-1.2086	-2.6931	-4.25217	-2.52921	3.66659	-5.83973	6.53774	3.62658	-3.74253	3.25722	-0.188353	-4.07068	1.85061	2.74691	2.98874	5.42017	-4.11704	1.16695	1.42499	0.0685988	6.02334	-10.2378	-4.16287	-7.67243	-2.14677	-1.15064	0.992648	-4.35882	4.06471	-0.162981	3.97769	-10.3063	7.21514	-13.1972	-2.78378	-9.57986	-2.94119	-8.24882	-1.99675	-9.49424	-15.3385	7.65184	-6.31838	-2.57207	5.08291	9.3933	-0.307866	1.50311	13.0981	-4.5482	1.55268	0.160657	0.134031	-0.848489	0.177521	-0.685286	-11.2641	0.201414	1.3061	2.88529	-2.7152	4.46474	0.0403083	-8.04499	4.88785	-3.06076	-4.20957	1.2857	-5.18766	7.54977	-6.75325	-0.982456	-10.4362	-8.8205	-3.06851	0.218551	-5.51441	-6.37176	1.1422	8.40334	3.58928	1.70258	11.2492	-1.15004	1.30541	-1.40182	6.75978	4.5053	4.67916	2.99787	-4.03711	4.9558	-1.0065	7.44966	-5.22004	-1.67155	-1.93833	-3.04212	-0.0797456	-0.657567	-1.09524	-0.507158	-5.71417	-1.45075	-3.71596	-6.28578	-5.06698	-1.89155	-6.99141	2.06308	-3.21794	-8.99303	3.04328	3.92943	-1.61865	-10.1532	7.65025	-13.3782	5.64849	3.74065	1.90825	-0.20161	-3.35139	-3.22131	1.24341	-5.73229	8.09517	-8.3838	4.9122	3.09621	-3.42126	-0.630687	-11.5098	0.739431	1.97606	0.106788	2.49024	5.29406	7.27495	1.46811	7.69381	-3.18194	9.75276	-2.81583	0.0838531	-2.56941	-5.36462	2.16248	-2.09063	-1.7901	2.54274	4.72573	-3.82282	-1.93919
Z002E0105	-12.0437	2.4199	-2.50566	1.1821	6.36697	4.29078	-12.2286	2.29034	-3.21941	2.34055	1.20803	-5.57679	13.5068	-4.43541	3.29748	-10.2672	5.16106	6.52535	8.82729	-5.72118	-0.0621249	-12.7877	3.23751	8.61294	1.77325	-3.42235	-3.48955	-3.04391	10.7383	3.77093	-0.259876	3.50042	0.669889	4.02286	7.53639	-1.21715	-4.85913	3.28687	3.12717	3.13558	-5.68002	-3.74928	-3.70228	-7.07821	3.90756	2.17876	-2.79036	-2.81644	5.04075	-6.49845	-7.93341	2.19867	1.28999	0.191133	0.279893	4.81064	-2.01634	-2.70873	-1.04426	-6.42713	5.59334	5.78865	-2.0095	16.1053	7.31651	5.45551	-0.0128036	0.175512	-10.4415	-4.64269	-0.503437	-6.80947	0.805995	5.43883	1.1944	-1.75083	0.969842	-2.32586	-1.24128	1.4762	-0.78258	4.32027	-12.2451	-5.99123	3.25304	-1.67635	3.4352	6.3168	2.65791	2.89809	0.464715	2.97112	-2.26364	3.11709	6.91029	1.4709	0.10175	-7.80367	-4.49723	-2.04981	1.29736	-0.348124	1.88405	0.936414	0.279138	0.928252	-0.968554	-0.331542	1.9446	-0.153285	1.10449	-0.0929461	-1.67464	-0.554989	2.66337	-1.69517	4.36728	-1.41442	1.38416	-1.189	-0.925476	-2.04417	0.207542	-7.22096	4.70958	0.823325	1.43737	-5.4231	3.65182	-1.00717	1.18293	10.4558	5.53381	-0.541814	-3.20377	-2.43699	-3.73665	0.00639755	-0.569352	0.317968	-6.73249	1.20112	5.13151	-2.94161	-0.536341	0.0639209	0.0644309	-10.1009	-12.1279	-1.85571	3.46243	11.3605	9.35249	1.06275	-13.3352	-0.982074	-0.986526	-0.0174396	0.738397	0.908477	8.41629	-2.73417	1.49736	-0.0186914	-1.36143	11.3091	-2.83248	1.2702	-13.3361	-1.77679	-1.25888	-20.4437	-3.93741	14.1746	-10.3875	-9.08837	0.795462	1.52934	8.65159	-0.957358	-7.45326	-15.0854	-3.86579	2.83273	-0.702849	-7.44022	-3.09428	4.12041	7.1831	2.03639	3.77093	-0.430607	-2.40037	-7.30895	2.03666	-3.90007	0.905071	0.838395	-0.931012	-5.82662	5.13249	0.203752	-1.26468	6.70897	0.104774	-0.142363	3.9673	-1.20866	1.51845	0.64894	5.91278	-0.2039	-7.11329	-2.24412	1.01223	-0.661406	6.11239	-10.3921	0.195848	4.83103	3.0837	11.5125	6.61356	-4.23563	0.842218	-4.20854	-5.33107	4.71153	-2.50453	-3.89049	-2.92027	-1.6302	-3.14557	2.95965	0.69213	1.27938	0.212703	-5.43243	-9.12147	-2.10573	0.106292	8.46006	-7.77572	2.49722	-6.2254	-3.35925	-3.06294	5.47974	-8.07434	5.38972	-1.30665	3.20004	-3.36567	5.62174	4.70226	-4.36944	-2.10037	-0.915721	-6.02734	1.9113	3.48373	-2.00404	3.01474	-2.07604	-1.84684	-6.12459	-0.828507	2.44372	-1.9929	-4.68872	2.41547	3.44815	-2.23088	-0.0396985	-2.14184	-3.45037	1.8344	0.240217	1.03839	11.1707	-0.48721	-4.60872	-2.76662	1.5243	-3.24053	2.6139	0.472177	-1.706	0.691142	0.306252	12.6215	-1.05093	-0.0436357	1.97853	5.68586	4.30828	-1.44793	7.20683	-2.34353	-0.714854	8.60593	4.1863	-5.72234	9.72254	7.08033	-2.34286	-7.41282	5.58722	4.64995	-4.72664	-1.54223	-7.96899	3.51416	6.88989	1.47637	-1.10544	3.35207	2.70487	2.82856	-1.32085	2.545	1.05549	-0.409768	-2.85067	5.79812	2.01954	3.43646	1.36248	-1.71107	0.0942697	-0.617612	-5.07006	-0.454776	1.27715	0.952918	3.13202	-9.16082	6.29863	9.92572	2.05229	-2.29167	-2.57443	5.0614	-4.59244	4.31163	-0.96513	5.07634	-2.59411	3.13302	1.90891	2.56407	-0.97886	1.88907	2.10873	9.13434	-6.67157	6.74354	-0.343946	0.507623	5.2296	9.59442	-0.170591	1.52703	3.42826	0.0151695	-1.35328	-0.328242	-3.06933	-0.981016	2.87807	-1.46864	10.2561	2.99928	2.06094	5.91088	2.49729	-7.314	1.37313	2.52543	-1.83564	0.525138	-1.63048	0.826551	-0.512794	-9.09676	-0.319194	-1.48089	8.04533	12.5288	0.816739	-0.420836	10.8815	7.59948	-3.24426	6.15211	3.58022	1.12464	-4.37528	0.73946	0.0890178	2.11669	2.27973	9.76918	6.17611	8.95151	-7.3377	5.21102	-3.76142	5.75946	-3.85378	5.60856	-1.98928	-4.97205	0.346862	2.49811	-2.24562	-2.11973	-7.94261	-0.876784	-3.64459	-6.15755	-4.93714	-1.60142	-6.64371	2.0173	-2.86306	-8.03767	2.76364	-8.06208	-1.59606	9.91329	-8.53466	-12.4964	5.67804	3.01754	-9.66895	-0.850325	0.51536	0.524201	-1.89649	-4.47737	-6.60412	7.81943	0.103003	-2.74257	6.51867	-1.5534	10.5243	-4.34019	0.279769	-0.421504	0.234103	-10.6664	-2.46038	0.838011	-8.70684	3.50252	-8.20266	-1.129	1.35305	8.99977	9.13455	-0.00967752	-0.147216	-9.85807	-13.1914	-11.5901	6.32538	4.13768
Z002E0106	5.39593	1.01109	4.75786	-0.645034	-6.69336	-5.77017	6.40955	-3.87011	1.29026	-3.02218	-0.81231	2.08604	-4.36941	0.410608	-3.05701	7.81229	-5.20259	-4.59034	-1.66633	3.23801	-3.08943	8.19733	-2.97685	-3.80826	-1.0009	2.7146	4.02571	1.44314	-7.58508	-4.47679	-1.38825	-5.054	-3.67463	-3.25138	-4.20229	-1.60513	2.15234	-6.1429	-1.93288	-4.23728	1.36531	0.514524	2.08775	7.34505	-6.60877	1.96549	-2.59115	-2.6251	4.72158	-5.72474	4.4056	-2.62647	-5.33785	-3.29725	-4.6698	-1.03247	5.57292	4.41255	5.16155	-0.590829	-6.38367	-7.29512	2.05107	-3.77899	-2.36592	-3.82416	-5.90871	-1.5738	6.16717	2.77756	-6.26543	6.39463	-3.63234	4.73579	0.349306	-2.06433	0.797925	3.22048	3.11239	-2.7529	0.207033	5.53241	-14.3905	-6.90253	3.29552	-1.78804	3.5116	14.1315	3.73966	9.26024	2.16508	2.23546	-2.47394	4.91657	13.2251	3.01407	1.74329	-10.6706	-5.48242	14.8347	-1.25537	-5.97295	-5.17486	-3.22289	2.29469	15.0134	-3.25597	-4.44683	-6.71261	3.15377	2.21565	5.17619	-7.9186	1.36651	4.94604	-3.23133	10.7962	-3.46864	-0.17163	-12.341	1.65201	0.377477	-2.01711	16.8914	-3.34079	0.418366	0.48133	14.382	-3.89852	3.44374	-0.374803	-13.72	-5.67942	-7.53052	-10.6175	-8.00743	-4.30392	-0.0242733	-0.766941	0.47838	12.6264	3.36551	1.76217	1.18112	-2.63319	-0.824406	-3.39407	16.2621	-12.4848	-1.27838	2.9889	12.5989	10.0031	1.03437	-14.8953	-0.844596	-1.21382	0.117649	1.23232	1.24281	9.52975	-3.21583	1.56679	-0.20272	-1.43092	12.9684	-3.73318	1.34545	-14.1571	-1.71222	-1.63798	-20.8852	-4.22848	14.6631	-10.8368	1.98815	2.63654	1.09554	-6.67572	2.00836	7.76855	6.83736	8.02927	-2.80303	-2.98305	5.09879	3.24892	-5.76373	-8.21739	-2.3308	-5.12777	-1.7491	-5.91203	-3.07149	1.81289	-8.81268	-3.27869	7.41676	2.05199	4.52339	5.60459	3.25594	1.76532	5.4105	0.0214248	-0.547593	3.61952	-0.88521	0.692486	0.451939	4.7938	-0.490886	-5.63572	-1.8649	1.04331	-0.587286	4.87793	-8.68699	0.0296268	4.1591	2.77655	9.79223	5.57275	-3.82115	0.00366546	-3.40177	-4.65163	4.15568	-2.09116	-2.80135	-1.60723	-1.28559	-2.6248	6.79137	1.1876	2.37252	-0.547331	-6.97843	-3.03944	0.544933	0.98207	3.48061	-3.40771	2.69807	12.7217	2.58592	2.5654	-6.28081	11.3296	-4.25247	-2.43767	-1.02084	4.50983	-8.90584	-11.4988	6.67566	0.210386	0.259938	1.37116	-3.77168	2.17894	-1.10921	2.26729	-2.02083	-1.66978	-5.04676	-0.826872	1.2972	-1.78295	-2.66573	1.34985	4.48627	-3.78136	-1.12364	-1.98426	-2.71107	1.98853	0.25561	0.683234	9.45287	-0.66796	-3.65059	-2.35542	1.06409	-2.96741	2.3028	-4.31918	1.41355	9.34221	-0.1699	10.5927	-0.829278	-0.428636	2.0169	4.07036	4.08111	-0.937881	5.83755	-1.84708	-0.650008	7.68452	3.95991	-4.9953	7.94537	6.16737	-1.82147	12.9554	-6.09478	-2.76701	3.92266	2.0405	-5.75855	1.31291	4.82945	1.5939	-1.20481	5.69277	1.99727	1.17196	2.83024	-1.71167	9.54066	7.36378	-5.62178	-2.06563	0.656765	4.14674	1.44673	-2.004	-0.00155935	3.54969	-2.39316	0.718906	2.08976	-0.220997	3.43535	-5.70094	-7.0812	-11.5066	-4.03379	-1.26841	1.86867	-5.59128	4.86468	-0.344423	4.57065	-11.1486	8.0084	-14.1094	-2.7305	-10.4407	-3.4502	-8.64705	-2.4697	-11.5409	-16.3693	8.51838	-7.00641	-3.28062	5.96528	9.6047	-0.630079	2.09129	-9.28565	3.81329	-0.996891	-1.89486	-3.01268	-0.36345	1.5591	0.284272	17.7166	4.4396	1.63381	5.65742	3.28068	-8.10623	1.34094	7.93061	-4.73173	0.876582	0.816479	-1.0158	-0.0166153	-12.24	0.713084	-1.14185	12.9215	-7.05864	-3.19021	0.217091	-4.05909	-5.75303	0.66589	8.55196	2.846	2.27097	8.59338	-0.88384	1.26496	-1.1362	2.05846	-5.36247	-2.31019	-7.90832	1.80957	1.08059	0.00211364	-1.14988	1.78751	8.27771	-4.05192	-0.452343	-1.23691	0.0447432	-2.35265	-0.606808	-2.66152	0.1652	0.398328	9.46256	1.9271	4.88692	2.01951	-0.738731	4.73358	-7.34938	2.23234	-6.79261	-1.34434	5.8306	-5.64938	2.40106	-0.692693	-3.68198	7.04838	-3.0485	-2.4403	-1.96836	1.22711	1.54296	-0.61636	-2.41451	-0.491941	1.85918	-2.76165	0.786807	-9.05656	0.839913	1.51185	-0.439441	1.55066	3.82767	6.52434	1.47272	5.36935	-1.97366	3.38151	-0.58994	0.438648	-3.9789	-5.09332	-0.276718	-1.24012	-0.451691	7.66761	3.92503	-3.21782	-1.24565
Z002E0107	-11.8123	2.35023	-2.36141	1.08741	6.04953	4.1237	-1.96139	2.08646	-2.27372	0.447011	0.511083	-0.888549	10.0214	-4.45711	2.20091	-6.68977	1.76031	4.09899	8.60473	-5.54337	-0.0494676	-12.6299	3.11426	9.85299	2.61112	-5.06802	-6.18952	-2.03133	-6.05258	-5.0689	-0.354113	-5.71143	-2.78137	-1.2933	-5.14197	-1.51186	2.85667	-6.71393	-2.7251	-4.70593	1.51689	0.620358	2.60484	9.24027	-7.75816	2.38876	-3.02137	-2.85255	5.27518	-6.76092	5.24658	-3.72196	-6.5226	-4.22972	-5.77505	-0.866137	6.24885	5.06382	5.49471	-5.05217	8.86947	3.51003	1.02525	-4.51187	-3.42781	-4.6461	4.44846	-0.742293	-1.46404	-10.9332	2.9297	-6.24515	2.54565	2.41749	-0.474482	-0.907407	-0.174207	3.99124	3.70715	-3.31459	-0.0793549	-7.13838	12.234	5.89449	1.22438	2.70831	0.477624	-13.1693	0.570444	-7.20014	0.796773	-1.75733	1.39296	-1.92391	-10.891	-1.4174	-1.81121	9.40803	1.06438	-9.48355	1.20754	5.16424	6.06409	2.99815	-0.97946	-13.261	-0.863532	4.97269	8.65607	-4.60281	-0.245085	-3.30833	6.00643	-4.09117	-2.09016	2.20893	-7.80907	3.71036	0.662678	9.67541	-4.21699	-2.69856	1.52163	-10.0994	4.46904	0.24747	0.00295139	-5.69905	3.49274	-1.08292	1.19947	10.7393	5.75623	5.00611	9.40592	6.02722	0.066116	-1.4368	1.66252	0.299382	-3.9205	1.62965	5.05169	-2.90582	0.186689	-2.3132	-1.6339	-9.3398	-11.9186	-2.01735	3.42727	11.206	9.20948	1.10955	-13.1387	-1.04465	-1.0418	-0.0118472	0.551352	0.853346	8.26773	-2.55197	1.49993	-0.0168466	-1.37535	11.1478	-2.77593	1.37944	-13.2534	-1.744	-1.44676	-20.1679	-3.87121	13.8324	-10.2182	-8.72437	0.881048	1.42194	0.556668	-0.455721	-0.57879	-14.6831	-3.79967	2.72149	-0.584547	2.96033	1.85407	-4.5801	-5.54485	-0.773033	-5.62749	-1.97573	-7.41329	-3.55165	2.27303	-10.0273	-4.0933	-8.10379	-2.41928	-12.7105	-3.99264	-1.74594	0.196478	-9.36582	-1.10947	-2.36262	-2.31777	2.66739	-6.31717	-0.90762	-7.81407	-1.6702	10.4496	3.37327	0.234402	-0.913209	-5.19578	9.35105	1.56428	-4.82973	6.68875	11.8019	6.67833	-4.22504	0.783877	-4.30424	-5.44749	4.85387	-2.72695	-4.08111	-2.89978	-1.70614	-3.11837	7.78715	1.64001	2.98818	-0.871925	-8.37254	-8.73661	-3.46254	0.654285	-0.875851	0.46184	3.18528	11.4272	1.96555	1.99738	-5.10919	9.53395	-3.39814	-2.6565	-0.466432	3.74462	-7.56751	-9.98839	5.74964	0.0750254	2.21894	8.61499	-4.89992	-0.173369	1.30872	-2.46677	0.553139	0.0633094	8.67626	1.33922	-7.53784	4.59493	4.70293	-5.09342	7.24058	-0.786359	-0.73379	5.34537	5.41437	0.223421	2.45831	0.918803	-12.2108	-2.06149	10.0834	1.90127	-0.949172	6.59919	-4.67792	15.2494	-7.01723	8.50183	-0.194014	-10.9183	0.32825	-3.15493	0.703142	-7.9325	-0.181499	2.51384	-8.48111	4.31782	-1.94758	-9.53356	-3.84796	10.5481	-6.57167	-5.6462	3.60777	11.5636	-4.9109	-2.1311	2.93409	1.714	5.10253	-5.6272	-4.62731	-0.232509	-0.59897	-4.77044	-6.57569	-3.11623	3.50111	-4.99419	-4.60706	-6.30047	2.79698	4.85747	-0.0782436	-7.39771	-3.89078	2.54519	-0.359163	-6.27745	1.24826	1.27898	0.253989	-0.510772	-0.856774	5.09663	6.24405	8.80052	1.77854	-3.07358	-1.47779	5.21047	-4.69994	4.19827	-1.03371	5.35826	-3.00516	3.06507	1.68948	-1.49248	-1.63961	2.03093	2.22477	9.29622	-15.0809	7.32896	-5.91572	-2.34885	5.12872	9.444	-0.277951	1.53214	13.0156	-4.51935	1.56007	0.153361	0.138442	-0.821444	0.118571	-0.731355	-11.1903	0.176099	1.30152	2.87934	-2.69848	4.40645	0.0635949	-7.96915	4.91623	-3.0868	-4.21276	1.28637	-5.18496	7.49835	-6.72086	-1.01422	-10.3496	-8.79218	-3.07934	0.23727	-5.46862	-6.93581	0.821148	10.2862	2.56787	2.87115	11.1424	-1.14426	1.29247	-1.39111	8.09287	-1.60428	1.46869	-2.05012	13.7735	-1.85453	2.35261	-1.71697	2.85198	-6.40254	-2.13906	2.33004	-6.38551	-12.8183	0.251702	5.5044	10.5703	1.30336	1.22362	9.31621	3.34248	5.62732	9.23689	-2.71501	6.34113	10.0314	-0.863751	9.68574	-1.09612	-8.33465	7.97177	5.35157	-1.16646	-5.12058	-2.63547	-3.84924	1.3414	1.39023	1.34563	-6.50393	7.86076	-8.39622	4.54176	3.00437	-3.76428	-1.37438	-11.4739	0.771097	1.90462	0.110946	2.46919	5.43386	6.48637	1.09501	7.98653	-3.29716	9.68552	-2.8017	0.10006	-10.1889	-10.7549	0.152894	-5.30349	8.50055	10.5441	4.6546	-3.84523	-1.8958
Z002E0108	5.42289	1.02748	4.7865	-0.663978	-6.73527	-5.80712	6.41037	-3.86244	1.2827	-3.03908	-0.806031	2.0671	-4.68515	0.376781	-3.2303	8.81355	-5.88924	-4.4179	-1.6574	3.21826	-3.05701	8.19848	-2.96617	-3.8534	-1.00001	2.78661	4.03017	1.43064	-7.64878	-4.54659	-1.34668	-5.03635	-3.699	-3.28649	-4.23251	-1.34396	1.89643	-5.96137	-2.07382	-4.06446	1.38671	0.508406	2.10871	7.35853	-6.60917	1.96815	-2.61851	-2.61274	4.68489	-5.70479	4.46296	-2.61674	-5.34448	-3.32015	-4.69347	-1.20586	5.64142	4.45287	5.23899	-0.561132	-6.39458	-7.31695	2.06074	-3.80778	-2.37381	-3.82465	-5.99287	-1.54311	6.30479	-9.83289	-1.41242	-2.90141	-1.36351	-9.23707	1.11243	-2.10903	-1.86687	-8.19896	-3.3376	2.80575	1.65253	0.477136	-4.55454	-4.87922	4.12435	-4.56485	4.91942	-10.5627	0.664823	-5.80096	1.09332	-1.46924	1.18653	0.390366	-7.09777	-0.559752	0.518651	6.77395	-0.0645707	10.5717	-2.94571	-2.64279	-2.7526	-2.01427	2.11331	6.29113	-2.90795	-3.07569	0.582287	2.69416	0.484839	2.23003	-2.84418	-1.38909	-0.635689	0.462372	1.01304	-0.615399	0.423245	8.1486	-3.81105	-2.48105	1.03564	-8.22155	3.51172	0.377078	0.0899868	-4.1086	3.0572	-0.596801	0.861837	8.76922	4.76162	4.06524	7.55524	4.34972	-4.07221	-0.416379	-0.380494	-0.308649	-5.61716	1.16219	4.53923	-1.98318	-0.847201	0.375375	-0.0739602	-8.37938	0.776199	-1.87411	-1.36258	-2.82564	-1.42029	-0.223908	-15.1001	-0.0390163	-1.40126	0.215975	0.818113	1.72548	9.29657	-3.082	1.67233	-0.0357883	-1.39849	12.8262	-3.5866	1.31985	-14.2082	-1.63378	-1.77753	-20.9333	-4.31142	14.6498	-10.8422	-9.8481	0.579	1.93925	9.63306	-1.53264	-9.17833	-16.6004	-5.01197	3.43032	-0.688459	-8.87285	-4.58842	5.29971	10.1026	1.88476	13.1066	-3.12003	7.15834	8.73797	-4.64791	8.64352	3.02099	-9.09068	-2.77973	-14.5657	-5.14904	-2.2565	0.0948097	-10.7108	-1.11078	-2.73747	-2.65955	2.97418	-7.43601	-1.18268	-9.00351	-1.94677	11.8058	3.79465	0.0555027	-2.18904	-2.80957	10.0631	2.18859	-5.62807	0.774	-10.8302	-5.62268	1.42175	-0.690771	6.50861	7.6332	-5.4257	11.3869	7.6363	10.3934	2.40982	4.1053	-9.07348	-2.63657	-4.24783	2.72723	6.99771	4.95761	3.08523	-1.31673	-14.0103	8.48617	-0.594598	12.3081	2.45325	2.5214	-5.97452	11.5288	-3.99547	-1.13251	2.68746	-2.73223	4.541	3.4383	-3.55218	-1.80085	-0.53211	-4.95069	1.39297	3.32407	-1.70842	2.27202	-2.0137	-1.63888	-5.04825	-0.827903	2.22411	-1.45378	-3.9992	1.58254	4.4922	-3.7967	-1.08065	-2.00663	-2.83379	2.097	0.276219	0.662047	9.51665	-0.659821	-3.64108	-2.32915	1.07171	-2.98715	2.28811	-4.35567	1.37669	-4.75006	-0.710048	10.6043	-0.843233	-0.357574	1.98338	4.07724	4.06387	-0.965858	5.07355	-2.10479	-1.30882	-8.83057	-3.52536	11.504	-8.05484	-6.75516	4.30905	12.9613	-6.03548	-2.69049	3.77621	2.19744	6.48959	-6.60941	-6.00702	-0.352353	-0.616448	-4.70764	-6.9765	-3.63182	4.2888	-5.62953	9.27685	6.97498	-5.37682	-1.73362	0.788094	0.338736	-4.75658	-2.51336	-2.56568	3.93307	-3.14925	1.18617	1.52697	0.278446	4.85949	-7.6481	4.72194	7.38103	1.69699	-2.26427	-1.1263	4.03499	-3.94268	3.98116	-0.46468	4.54326	-2.2476	2.75135	1.86927	2.13153	-1.30777	2.02651	1.7616	7.89389	2.9987	-0.521827	2.18733	1.25495	-2.85885	-5.24451	-0.833087	1.01989	10.4033	-3.48396	1.82872	0.079248	-0.257755	-0.911046	-0.155918	-0.805265	-9.0645	0.536813	1.49422	3.0386	-2.16413	3.53616	0.316079	-6.72479	4.44071	-3.04326	-3.96648	1.29455	-5.20538	5.90629	-6.47223	-1.20667	-8.48364	-7.10605	-3.18356	0.232406	-4.07686	-5.75512	0.662543	8.553	2.81633	2.29453	8.60644	-0.860269	1.26038	-1.14146	2.04056	-5.38793	-2.3196	-7.91216	14.6803	-1.94303	2.52617	-2.42146	3.89723	-7.87663	-1.66312	2.60371	-6.60471	-13.5869	0.128436	6.00559	12.0103	1.2684	1.87323	10.364	3.67869	6.14964	10.2551	-3.02765	7.26727	11.7604	-1.51329	11.2738	-0.76645	-7.99274	8.47999	4.04787	-0.298864	-3.93183	7.0708	-3.01413	-2.48226	-1.98509	-3.23768	5.44877	-1.70557	0.520455	-7.21066	1.10175	-8.12606	4.35878	-9.56909	0.374351	1.8172	0.11576	2.29302	4.14224	6.07813	1.09259	6.45436	-2.23111	7.91075	-2.64045	0.318227	-8.24402	-8.94826	-0.243471	-4.82176	7.79078	9.22517	3.93261	-3.27113	-1.25887
Z002E0109	8.54516	0.58774	5.5401	-1.15933	-11.1554	-8.98336	10.0474	-5.04553	2.57885	-4.02602	-1.52433	4.23322	-0.106993	-2.60877	-4.63404	4.54462	-6.57392	-3.63394	4.84732	-2.01328	-4.02169	-1.42699	2.21764	-6.17224	-1.85688	5.11253	6.52887	2.57563	-10.4243	-7.39647	-0.370347	-7.11163	-5.70439	-6.14379	-6.34812	-1.75074	4.15731	-7.65884	-4.18935	-5.17034	1.6597	0.730611	3.25411	11.8329	-9.47288	-1.11204	-0.9579	-0.71151	2.89215	-6.08588	-10.4326	4.68728	3.55229	4.08837	2.86503	8.25226	-5.29816	-4.14109	-6.18265	-6.69106	10.1005	6.97563	-0.705126	1.27025	1.15119	-0.269024	-8.67719	-2.66483	9.71844	-7.29829	-3.09833	-1.34844	-1.61705	7.90107	0.992713	-3.0816	-1.31746	-6.42099	-1.87647	1.43478	0.924852	-9.33993	15.0479	4.34575	2.84995	-2.25701	2.76002	-16.8383	0.320939	-9.31835	0.327146	-2.3114	1.76715	-2.61459	-13.0636	-1.65682	-2.2232	11.8473	2.11169	0.788546	2.13346	-5.54631	-0.461632	-1.37515	1.86853	10.1154	-2.6061	-3.19187	-3.4625	1.99219	2.31455	3.14724	-5.09356	0.421621	3.93012	-2.14022	6.43382	-2.24501	0.00961657	-8.18631	0.219131	-0.565055	-1.95886	4.91528	0.60681	-1.58915	-0.28034	-7.8798	4.30104	-1.75452	1.74463	13.5478	7.07526	6.75817	11.7727	7.44199	0.958025	-1.35701	1.99602	0.0647719	11.9751	3.29153	3.26595	0.0900072	-1.9063	0.256377	-3.18044	11.9253	-11.1625	-3.05967	4.04161	9.17052	8.13894	1.18193	-10.6232	-1.28611	-0.731743	-0.212788	-0.318067	0.310091	6.4751	-1.68818	1.39457	0.27769	-1.27089	8.74004	-1.55216	1.36258	-11.8361	-2.0076	-0.865553	-19.2866	-3.33034	12.889	-9.43608	-7.27486	1.28299	0.692868	6.7042	0.0746789	-4.72408	-12.3696	-2.05173	1.83144	-0.356171	-2.73792	-0.252946	-0.323449	0.959575	0.8801	-0.00824431	-3.61014	-2.42533	9.81147	-0.505709	-4.74356	-4.38317	-6.56493	-1.9097	-10.0071	-2.33403	-1.27742	0.307166	-7.25324	-0.999344	-1.71251	-1.74626	2.20257	-4.86139	-0.546761	-6.07855	-1.1911	7.74549	2.87856	0.128945	-1.09823	-3.38879	5.19918	2.86049	5.94619	3.88876	14.6091	8.31428	-4.84799	2.04443	-5.6044	-6.55106	5.79744	0.387783	-0.27001	-0.160389	-1.33201	3.05673	9.01062	2.18697	3.85155	-1.33907	-10.2578	-14.3476	-3.77883	-1.13376	3.78639	-3.25126	2.67694	-8.26526	-4.22742	-4.01608	7.18743	-10.8126	6.7377	-1.46044	4.03185	-4.55257	7.5689	6.81749	-5.93486	-2.46321	-1.34476	-7.95254	3.106	3.70966	-2.68035	4.36788	-2.2368	-1.81195	-7.97605	-0.906983	2.96667	-3.30564	-6.12818	3.61094	3.02511	-2.70398	-0.235819	-2.51612	-4.9199	1.61827	0.378821	1.38673	14.3728	-2.25801	8.59895	1.56813	-0.135024	6.13589	-4.11161	13.2253	-6.17006	7.45009	-0.146678	-7.7315	-0.062146	-2.5932	0.666848	-5.33356	0.18684	1.72813	-6.59101	3.62529	-2.3957	-7.9921	-3.37507	9.62784	-4.36658	-4.2961	2.86931	9.01208	-2.89027	-1.7992	1.62796	1.07329	3.06474	-4.09152	-2.54075	0.0192847	-0.689016	-4.95085	-6.18298	-2.41666	2.41219	-3.99124	8.03739	4.46383	-3.2674	-0.705229	0.0425457	2.15034	0.978315	-1.27227	0.25902	-6.81224	-8.80112	-1.21106	1.83972	0.0712608	0.445936	-6.36746	8.86145	12.88	2.75459	-2.89441	-3.23342	6.88777	-5.79201	4.59025	-1.82762	5.99046	-3.70154	-5.56033	0.730453	-8.25012	-2.30206	-8.3436	-1.41047	-7.54712	-14.1275	6.47142	-5.68465	-1.77516	3.88066	8.19563	0.0137698	1.36987	-11.0635	9.74986	-3.36646	0.062528	0.74465	-0.930114	0.870622	0.797311	12.5017	3.42197	1.11828	5.22745	1.96295	-6.07005	0.770473	4.99451	-3.40932	0.670282	0.167528	-1.03388	0.0455394	-8.32117	0.185679	-0.761221	8.81981	9.86803	0.68466	-0.514723	8.7069	5.78285	-3.00924	-10.7073	-0.108491	-0.694075	-5.97151	2.35522	1.13423	2.93414	3.4681	7.31109	4.61376	6.44597	2.48707	3.85063	-2.21001	5.8004	-4.83229	-8.42147	-0.906167	-3.05289	-6.15909	-11.8886	0.397294	4.91105	8.41327	1.2015	0.222476	7.70359	2.96638	5.03012	7.83483	-2.22482	5.20308	0.0626421	0.947757	-10.5337	-2.05025	12.1463	-11.0515	7.19951	-2.34472	-6.65078	10.8338	-3.29147	-2.68571	-2.65191	-3.47535	-1.03335	-7.33276	7.60208	-4.01772	-1.5903	2.04875	-0.549161	7.72366	-3.65851	0.518804	-0.285925	0.334596	-8.42549	-1.40796	0.709412	-6.39032	2.04669	-4.57717	-1.13455	0.937263	5.87742	6.37608	0.0335675	-1.51823	-7.08325	-9.90851	-10.4633	5.34636	3.13271
Z002E0110	4.36045	1.42965	4.29574	-0.332327	-5.5451	-4.48836	-12.36	1.97782	-3.72895	1.52396	1.14017	-3.82154	-3.99057	-0.108557	-2.841	7.3818	-5.1334	-3.53646	-1.43125	2.5724	-2.9665	6.74681	-2.55405	-3.05514	-0.718618	2.01827	3.23909	1.06983	-6.69644	-3.56047	-1.64217	-4.31317	-3.05823	-2.38419	-3.47321	-1.18344	1.15169	-5.46534	-1.53291	-3.52619	1.26503	0.427204	1.71176	5.92673	-5.75124	1.67193	-2.36496	-2.41244	4.39478	-4.8706	3.59149	-1.94879	-4.4624	-2.42909	-3.92175	-0.829901	4.61814	3.60909	4.45855	-0.559963	-5.37448	-6.42284	1.86633	-3.24078	-1.56532	-3.20624	-5.07316	-1.19352	5.15094	2.4181	-5.47559	5.49475	-3.20958	4.34962	-0.0445811	-2.22219	0.807642	2.62615	2.67077	-2.35034	0.423805	6.66212	-16.1371	-7.61506	3.29244	-1.89241	3.55603	2.81119	-1.55834	3.09239	0.770223	2.54618	-4.11987	0.120644	-6.07118	-0.942874	-0.366304	6.21993	-1.08537	2.70665	-0.986927	-0.0626267	1.28778	-0.948271	-1.10726	7.39731	-1.89863	-1.60266	-0.985711	1.10342	1.81874	1.85302	-3.81661	0.6021	3.47924	-3.84337	8.33106	-2.71718	0.160281	-10.8713	1.8467	-0.128885	-2.1787	2.54835	1.89636	2.00581	-0.794946	1.08565	1.44879	0.893071	-0.305895	-3.85335	-0.86066	-2.53601	-0.0696796	-0.241313	-0.996982	-1.5823	1.25648	0.58677	3.70341	-2.18104	2.60442	1.73653	-3.11653	5.38853	2.00851	8.69846	2.53237	-5.21271	0.476632	-4.31512	-2.10223	0.843534	2.18491	-2.45877	1.8438	3.16387	-3.5161	-1.67945	2.77668	-0.313197	0.22363	0.925487	-1.88739	1.51111	-0.680035	1.34999	-10.3259	-1.36829	-0.867835	-10.4863	-5.0493	15.2911	-11.3123	-10.746	0.338295	2.35008	10.5909	-2.0374	-10.5032	-17.9905	-5.90554	3.94758	-0.831638	1.56695	0.504663	-3.04833	-2.85431	-0.91048	-2.79943	-1.50461	-3.40487	-3.67518	1.36373	-7.48852	-2.25252	6.92223	1.64557	3.21701	4.95908	2.73592	1.65818	4.31434	-0.0238749	-0.893327	3.31991	-0.696975	-0.156159	0.243615	3.90322	-0.692417	-4.37763	-1.58369	1.00444	-0.485467	3.91823	-7.49655	0.0402429	3.60984	2.44133	8.29788	4.75379	-3.49853	-0.555203	-2.75148	-4.04015	3.66269	3.07817	1.85265	3.02287	2.91176	-2.93355	-9.83891	-2.98042	-4.7101	2.97461	8.05364	-6.89399	-2.95917	-0.493528	-6.2198	2.78756	0.389368	8.6576	1.46012	-0.0376418	-0.653467	0.662273	-0.791428	-2.38301	-1.44901	5.10354	-9.87423	-12.4886	7.40949	-0.253121	0.754157	2.64569	-4.70413	1.58455	-0.740457	1.60945	-1.93303	-1.66595	-4.14456	-0.787246	1.96461	-0.802627	-3.29276	1.00458	4.98808	-4.09453	-1.39956	-1.82018	-2.1059	2.19593	0.203783	0.499821	7.947	1.25511	6.93417	-3.41905	-2.08904	7.18365	-5.53601	10.3332	-1.40417	-3.42283	-0.816826	-14.6707	0.85322	-3.60348	0.636316	-11.125	-0.672434	3.36201	-11.5318	5.20628	-2.30642	-2.52968	-3.44026	-4.36186	7.1453	5.39101	-1.39296	-5.27497	3.76052	3.72448	-3.36399	-0.77854	-5.73305	1.85027	4.55002	1.27103	-1.15248	2.19761	1.64945	2.32314	-0.715443	2.78399	-3.27932	-5.1874	0.92306	2.92944	0.707313	-0.877099	0.886955	0.799707	0.94997	-16.6628	-0.684588	0.305578	2.51171	-1.00324	-5.6745	14.4187	3.36594	5.57168	1.16517	-2.19583	-0.725588	3.1423	-3.35595	3.85212	-0.0431074	3.91685	-1.67082	2.11446	1.90106	1.52348	-1.67568	-5.34998	-1.01033	1.34933	-17.09	9.14951	-7.47976	-3.77193	6.67706	11.037	-0.48086	1.75472	-14.8248	12.0657	-2.77721	-1.51726	0.33237	-2.68859	-4.49599	2.64315	-7.44302	0.799538	1.67643	3.14449	-1.75165	2.86707	0.53756	-5.81912	3.95746	-2.61649	-3.79678	1.44822	-5.11475	4.69726	-6.26496	-1.31939	-7.05128	-5.93493	-2.82565	0.502016	-3.0073	-4.87405	0.555337	7.32404	2.92403	1.79436	-2.49689	-0.429602	1.3774	-2.99883	0.805833	12.3352	7.7616	11.5556	6.41884	0.295878	1.28257	0.574893	2.61827	1.73977	-3.34395	1.23893	-0.319658	-1.74421	-1.3007	0.995311	-2.70827	-0.402082	-2.54574	-4.3928	-4.45397	-0.895513	-5.09059	1.49257	-1.50533	-6.18804	1.6582	-5.5937	-1.14505	7.71391	-5.92744	2.96364	0.422539	-3.1426	5.87452	-2.93931	-2.40315	-1.75663	-3.52384	2.57936	-1.38615	-0.215245	-6.3616	1.32309	-7.75147	3.24739	-8.07897	0.070521	1.82531	0.127745	2.14611	2.86227	5.87069	1.47276	5.12964	-1.54134	5.38495	-2.33855	0.826482	-6.44131	-7.20623	0.15463	-2.41643	-2.67186	-7.6211	-8.45929	5.84491	3.41725
Z002E0111	-10.2464	2.11356	-1.94339	0.812695	3.83725	2.56115	-10.1453	1.70503	-2.56746	1.8152	0.756422	-4.30656	12.1298	-3.43565	2.69057	-7.64157	3.93041	5.02293	8.36014	-4.28364	-0.406514	-10.1067	2.34301	8.63544	2.17134	-3.89886	-4.94752	-1.45843	8.88299	3.63875	-2.3467	3.91369	1.52949	3.76778	6.33772	-1.27995	-3.59453	2.25829	2.19398	2.18812	-4.67366	-1.80908	-2.98244	-5.89299	3.36145	-6.62701	1.24683	2.40107	-1.29541	3.171	-10.5093	4.76361	3.61129	4.40788	3.0837	8.06749	-5.2083	-4.37582	-6.61376	-6.52617	10.4095	7.11955	-0.808811	14.9815	5.61349	4.29636	-1.25783	-0.385489	-8.52273	-10.2138	1.64854	-5.10608	2.10765	-6.73349	1.64253	-2.15148	-2.02721	-6.5017	-2.04273	1.60441	1.02067	-8.90424	15.0259	7.03018	1.23858	2.85043	0.420632	-16.288	0.41479	-8.8571	0.379456	-2.05625	1.70349	-2.52392	-12.7973	-1.52032	-2.19764	11.3551	1.93123	-11.4447	1.76122	6.26607	7.14449	3.70553	-1.57732	-15.7095	-0.511689	5.5553	10.2302	-5.19823	-0.301591	-4.34182	7.43767	-4.56885	-2.76448	3.26228	-10.0053	4.41703	0.963402	11.4903	-4.66829	-2.96327	2.10078	-12.3484	5.59506	0.109426	-0.114302	-7.58812	4.00361	-1.65879	1.62069	13.104	6.93902	6.44782	11.4562	7.18088	0.786721	-1.33849	1.94226	0.110481	12.1261	3.331	3.16683	0.340513	-1.92116	0.298447	-3.13804	12.4922	-11.2468	-2.89815	3.93362	9.56016	8.26857	1.19574	-11.0691	-1.28609	-0.827877	-0.169292	-0.246292	0.3912	6.77286	-1.79225	1.42078	0.191467	-1.31538	9.16287	-1.79779	1.44834	-12.8022	-1.42963	-0.579502	-19.2385	-3.33877	12.8546	-9.48433	-7.35578	1.2492	0.78988	6.8904	-0.0744023	-5.29181	-12.5219	-2.38414	1.92259	-0.375755	0.845011	1.67586	-4.19836	-4.8634	-0.38649	3.30242	-4.72308	0.378389	11.244	-2.95571	1.09914	-0.996753	9.44974	3.21222	8.4766	8.3043	4.07849	1.91172	8.67051	0.144034	0.452557	4.51244	-1.46138	3.19255	1.08632	7.34664	0.212744	-9.31247	-2.59933	1.21207	-0.799142	7.73208	-12.0896	-0.0366716	-4.94536	1.66463	-6.46664	-3.21671	0.503844	0.989624	4.57667	5.87571	-3.95361	3.37317	-1.40359	0.508968	-0.0316525	-2.09508	8.95419	2.17983	3.71967	-1.24809	-10.0181	-4.0192	1.11216	0.269247	5.72395	-4.11803	3.16717	-1.97514	-2.14239	-0.114839	0.0627191	2.19721	0.888277	-1.32976	3.90811	-4.43518	7.33107	6.38345	-5.7194	-2.29512	-1.14905	-7.67792	3.02503	3.65805	-2.64585	4.18639	-2.25298	-1.64963	-7.67823	-0.936029	-3.95011	-1.56044	0.0478108	2.15519	6.24583	-0.0601221	-0.386864	5.06358	4.30279	0.0476842	2.55186	1.20259	-9.77842	-3.35294	-3.15283	3.67268	2.48222	-3.70949	3.35219	-3.53621	-3.53599	7.51012	-0.221798	14.3427	-1.92028	0.115253	1.95193	8.06041	4.67933	-2.02435	9.25295	-2.88153	-0.681083	-2.28059	-3.94574	-7.21054	10.9714	8.08186	-3.03026	1.8263	0.614465	1.51138	-0.881013	0.657022	3.44766	-4.48451	-2.97659	-0.0844066	-0.549366	-7.12733	-5.78506	-1.18431	-0.0464893	-0.940938	-4.98746	-8.6338	3.55733	4.47378	0.320257	-8.36995	-4.17101	2.89003	-0.235085	-16.9905	-2.30964	-0.604285	1.25448	-0.695047	-4.98536	6.89408	-3.23409	-7.39455	-2.50348	-1.62406	1.2691	-2.82617	3.25485	0.12366	3.08658	-9.41406	6.27244	-12.3388	-2.80703	-8.62689	-2.50613	-8.31914	-1.3609	-8.48567	-14.2554	6.69545	-5.66745	-1.83926	4.0832	8.36749	-0.133477	1.39078	13.5207	1.94241	-0.590344	3.15035	2.76573	-1.68153	-1.40276	-1.40896	-10.202	0.544001	0.358373	2.13825	-3.54022	4.93272	-0.898202	-4.50324	3.13139	-2.27366	-2.26976	-1.23181	-1.33219	-8.72923	0.143191	-0.787475	9.13789	10.3346	0.770589	-0.522327	8.49668	6.13131	-2.98589	-10.9974	-0.204345	-1.02362	-6.55876	2.48638	1.15871	2.98428	-0.0947152	1.12925	1.16238	3.14016	-8.93711	6.31099	-3.91236	7.8438	-5.08975	6.86047	-0.950316	-6.29305	-2.59657	-1.41994	-1.76093	-1.38518	-2.78647	0.0943295	0.415572	8.0074	2.97534	5.00048	-3.75299	1.40009	-2.65648	-10.7706	3.8974	-10.291	-2.06483	11.9969	-10.7335	-8.44848	2.32858	1.69222	-7.5569	-1.00034	0.397558	0.0995427	1.66747	-6.44929	10.2154	-10.3369	5.98644	3.51429	-4.16392	-0.912307	-13.7904	1.25713	1.93385	0.0994101	2.68675	0.554548	8.53044	-1.10163	-6.90822	2.471	-5.89797	-1.32385	1.14108	6.29846	6.84834	0.032219	-0.959581	-7.85736	-10.0639	4.87313	-4.81429	-2.91154
Z002E0112	4.91444	0.523384	4.03699	-0.71865	-5.95658	-6.82931	6.80872	-4.00347	1.43595	-3.13633	-0.887493	2.31795	-4.84787	0.503774	-3.3393	9.29925	-6.16688	-4.72371	-1.70571	3.45183	-3.12532	8.73487	-3.11129	-4.06203	-1.09271	2.98448	4.30236	1.56606	-7.72088	-4.81207	-1.26578	-5.31886	-3.92099	-3.65619	-4.52914	-1.42068	2.08919	-6.40401	-2.11118	-4.13719	1.39343	0.534699	2.21209	7.83851	-6.9358	2.04499	-2.66545	-2.6868	4.81733	-5.98062	4.60732	-2.87863	-5.63857	-3.56271	-4.96389	-1.14482	5.76171	4.62811	5.51066	-0.628682	-6.74811	-7.58609	2.13012	-3.94132	-2.62347	-4.0432	-6.30137	-1.4351	6.67615	2.91066	-6.58887	6.73097	-3.80714	5.01056	0.428241	-2.07626	0.772243	3.40846	3.27852	-2.9125	0.123929	-6.03084	10.5258	5.2083	1.20317	2.62449	0.503976	-11.2561	0.640037	-6.19576	1.02323	-1.55531	1.25263	-1.54824	-9.69201	-1.37071	-1.5621	8.22722	0.535342	-8.25799	0.845344	4.45983	5.40079	2.5599	-0.617193	-11.7137	-1.09544	4.63179	7.69598	-4.22476	-0.181141	-2.65722	5.10423	-3.78724	-1.77167	1.79525	-6.46042	3.35751	0.45037	8.54585	-3.97765	-2.53395	1.15518	-8.76363	3.58252	0.310541	0.184941	-4.59728	3.40768	-0.653686	0.943887	9.27151	5.00644	4.12551	8.12013	5.32206	-0.370945	-1.50691	1.48584	0.408836	11.996	2.55417	2.30601	1.77385	-2.99416	2.26245	-2.06858	16.4518	-5.4807	-2.96661	2.35705	3.96665	4.33317	2.07462	7.09329	-2.03808	1.43936	2.91059	-2.64755	-0.312719	-6.69899	2.52484	-0.661252	1.88391	-0.463154	-7.94254	3.5057	-0.249576	4.03082	-1.13463	1.17483	2.14468	-0.169025	-5.22829	1.80175	6.15116	2.06516	-0.753266	8.69978	0.493788	-3.33354	-16.053	-4.65654	3.22138	-0.73351	-8.70778	-4.36972	5.04798	9.72822	1.89043	3.88174	-0.530346	-0.845448	-8.93568	1.53131	-2.70962	3.18941	7.697	2.143	5.01599	5.91791	3.36631	1.7804	5.81486	0.0421293	-0.424088	3.72896	-0.9748	0.921021	0.476018	5.36333	-0.340045	-6.09	-1.96522	1.04978	-0.782298	5.25315	-9.31415	0.123218	4.36018	2.90102	10.3275	5.88523	-3.93817	0.246351	-3.65161	-4.86035	4.33779	5.55116	6.49776	5.02916	2.27377	2.9248	-8.87497	-2.51972	-4.07833	2.6637	6.65713	5.03899	3.96635	-1.26521	-11.1851	5.68428	0.296189	12.389	2.4447	2.42593	-5.9852	10.849	-4.03312	-2.48612	-0.874586	4.3139	-8.57528	-11.1055	6.40638	0.223332	2.39785	9.53179	-5.4808	-0.278447	1.64099	-2.94445	0.802192	-0.554912	9.06487	1.56933	-7.79881	5.24622	5.3841	-5.64586	7.51731	-0.829322	-1.16942	5.65505	6.72644	0.379773	2.38108	0.775772	-13.7344	-2.04385	10.8149	2.23973	-1.44526	6.85232	-5.0509	16.2658	-7.38049	9.14267	-0.160139	11.201	-0.904218	-0.315258	2.00696	4.56544	4.14978	-1.09011	6.26118	-1.98519	-0.665813	-5.26128	-0.578269	11.4796	-7.75967	-6.60174	4.13402	12.5949	-5.76633	-2.52032	3.55367	2.05773	6.13078	-6.31201	-5.62877	-0.323185	-0.633063	-5.64702	-6.7195	-3.2099	2.96229	-4.5595	-1.72418	-3.92657	1.47978	-1.20346	0.860891	3.92223	1.40334	-1.91998	0.0282774	-17.5575	-2.72839	-0.945153	1.01815	-0.0600828	-6.7379	7.53296	-6.47953	-11.2817	-3.58028	-1.12106	2.15499	-5.27141	4.65554	-0.270875	4.42013	-10.947	7.84995	-13.9444	-2.72754	-10.2699	-3.33323	-8.47471	-2.42999	-10.5649	-16.127	8.28772	-6.8732	-3.11995	5.83785	10.056	-0.267087	1.69754	11.3093	-3.79366	1.54322	-0.122109	0.16185	-0.919392	0.0156963	-0.640563	5.75695	2.22324	0.57414	-1.28312	-1.26515	3.01681	-0.413225	7.60877	-4.56685	0.848962	0.745336	-1.01872	-0.0087177	-11.799	0.662742	-1.10191	12.7706	13.606	0.929003	-0.390986	7.89983	6.93185	-1.97948	6.11408	3.57315	1.04462	8.4424	-1.00024	1.09296	-1.63509	-1.17428	8.75436	5.5313	6.00365	-2.44581	1.95181	-2.21825	1.64673	0.574042	6.95025	-1.60524	-2.75739	0.272269	2.16482	-2.27898	-1.91956	-7.01433	-0.829599	-3.2219	-5.48346	-4.78196	-1.41014	-6.1286	1.81983	-2.42662	-7.75862	2.42675	-7.20039	-1.46434	9.19266	-7.54257	4.34518	-0.475774	-4.29147	7.46844	-3.07206	-2.47154	-2.04268	-4.26621	0.333526	-11.2902	11.2895	-6.01286	-2.3594	3.41527	-0.0414865	11.7168	-4.69764	0.279779	-0.441783	0.182976	-11.6537	-2.77514	0.822131	1.17283	-0.102068	5.14133	-1.63609	0.264781	7.70802	6.9842	0.0488795	0.375301	-10.9963	-14.5034	-11.9058	6.72563	4.46118
Z002E0113	-11.3161	2.34197	-2.33736	1.07136	5.33145	3.52552	-3.7875	0.285383	-1.33952	-0.724171	2.77952	-5.2775	-4.10242	1.14649	-2.81279	9.12512	-6.59451	-5.54676	-1.79158	4.35105	-3.2992	11.1097	-3.67148	-5.08301	-1.47327	4.12373	5.48996	2.09134	-9.13663	-6.05742	-0.708129	-6.06515	-4.87373	-4.98726	-5.61723	-1.79166	3.23346	-6.90625	-2.99058	-4.88216	1.47602	0.605517	2.7083	9.93921	-8.39988	2.33347	-2.94477	-2.93785	5.22827	-7.00889	5.40041	-3.8786	-6.90055	-4.74128	-6.22425	-1.31477	6.82017	5.74895	6.90251	-1.17242	-7.26512	-5.46363	2.08276	15.7983	6.72858	5.06057	-0.684601	-0.0981242	-9.66205	-10.6036	2.24762	-5.93858	2.39571	-7.82247	1.6069	-2.30821	-1.9641	-6.99646	-2.31212	1.89029	1.09877	3.53341	-10.8648	-5.41449	3.24159	-1.6187	3.40039	10.7393	3.35377	7.12951	1.64286	2.04439	-2.25485	4.22721	11.069	2.71211	1.35014	-8.12927	-4.40878	12.5319	-0.747373	-4.78082	-3.7443	-2.407	1.54393	12.216	-2.93455	-3.6253	-4.73042	2.51082	2.44933	4.03566	-6.32264	0.837036	4.36072	-2.73628	8.24898	-2.70637	-0.244287	-8.43674	0.347265	-0.508389	-1.44563	14.3639	-2.06877	0.449378	0.465076	12.202	-2.97071	2.76852	0.20043	-10.8718	-4.38627	-3.23043	-4.97744	-3.91262	-3.11522	0.440227	-0.398897	0.583692	13.1708	2.89847	2.71805	0.882488	-2.19002	0.342195	-3.37236	14.5625	-11.7203	-2.89354	4.24076	10.3144	8.42023	1.46603	10.0962	-2.49197	2.45009	2.74408	-3.69002	-2.12736	-8.47553	3.14811	-1.21467	1.73419	-0.308447	-9.95572	4.54457	-0.314682	5.21523	-1.39721	1.71803	2.75165	0.227524	-5.955	2.27725	7.24865	2.37653	-1.3401	9.19575	0.864542	-3.41722	-7.29998	-3.62313	4.34471	-2.62847	5.98344	4.21275	-7.04677	-10.3818	-2.43031	11.3366	-2.91111	5.49242	7.42725	-3.73665	6.5335	2.3409	-7.62006	-2.33136	-11.9738	-3.55086	-1.73149	0.152622	-8.71101	-1.03628	-2.1569	-2.14965	2.41013	-6.06969	-0.859423	-7.16881	-1.49927	9.3845	3.16404	0.00305248	-0.994892	-4.68829	8.58156	1.58055	-4.33997	7.27246	12.6328	7.27593	-4.47876	1.37025	-4.74076	-5.76145	5.0978	-1.9967	-5.15762	-3.16316	-1.14779	-3.59732	7.94451	1.6942	3.24652	-1.03011	-8.8541	-10.1528	-1.67479	0.0896402	9.1795	-7.92852	2.52232	4.09967	0.990312	-0.88566	-0.197522	3.84068	-1.05205	-2.74213	-0.229663	3.48588	-7.15687	-9.35426	5.25719	-0.200221	1.89092	8.08592	-4.72351	-0.0781764	1.22335	-1.94457	0.730685	-0.773834	7.62653	1.56575	-7.49633	4.4809	4.36192	-4.5809	6.90458	-0.227962	-0.819525	5.33466	5.25713	-0.0225797	2.37128	1.23731	-11.4131	-3.72648	-0.710648	3.10609	1.8384	-3.4302	2.81985	-6.40904	2.1631	-5.81441	-0.506882	-9.75443	0.255652	-2.79678	0.609689	-7.10592	-0.0880651	2.17163	-8.11426	4.0457	-2.41057	-9.13357	-3.88178	10.5287	-5.78954	-5.40492	3.49558	11.1664	-4.43391	-1.85699	2.57876	1.53522	4.53271	-5.0861	-3.87497	-0.165011	-0.56888	0.197072	0.0038883	2.86458	-2.85306	4.7526	-3.39683	-7.04531	2.70141	3.90656	0.384225	-7.75559	-3.8156	2.727	-0.305274	5.79727	-4.33633	0.94801	1.15703	0.268865	6.43594	-11.031	-4.11335	-6.74226	-2.68336	-0.577653	1.15574	-3.88332	3.75438	0.116281	3.76428	-2.65054	5.75681	3.45695	1.92069	2.90672	-0.736878	1.85464	2.35122	9.93461	0.861686	-1.42987	1.47799	3.37424	-3.03247	-4.55606	-0.672793	2.62532	14.0373	-4.94755	1.65418	0.344596	0.126484	-0.636529	-0.067619	-0.992058	-12.1625	-0.20412	1.26124	2.7072	-2.93748	4.65617	0.100135	-6.70899	4.85097	-2.47531	-3.92862	2.30841	-5.40984	8.26027	-6.67114	-0.947116	-11.0737	-9.64298	-3.22274	0.238079	-5.90557	-7.64423	1.1006	10.9266	2.77641	3.19016	5.79952	-1.42558	0.640344	-3.0177	8.74195	1.54295	1.68891	-1.25001	14.3182	-2.16091	1.70131	-1.86642	2.79922	-5.8432	-1.76174	3.01057	-6.4001	-12.731	0.229897	5.47888	9.83379	1.18472	0.882035	8.77901	3.29033	5.63317	8.97643	-2.56042	6.17277	9.18413	-0.833664	9.18079	-1.10948	-9.92473	7.09897	-12.98	5.47913	3.40959	-8.7895	-0.889782	0.438615	0.36824	-2.13432	-2.9342	6.03151	-6.53434	0.368417	1.54157	-8.12321	-0.0478671	-5.44612	-2.09672	-2.8017	-2.80808	4.16922	-0.279812	7.53361	-1.99403	-2.54061	0.8217	10.0967	-2.63801	0.288428	-10.9203	-11.469	-0.276894	-5.9278	10.5974	12.2692	4.74175	-4.19853	-2.05761
Z002E0114	-0.123781	-0.130089	2.09623	-0.518095	0.360321	-1.68219	8.63121	-4.63555	2.12389	-3.64523	-1.23166	3.39373	-5.69495	1.07498	-4.01362	11.4847	-7.51511	-6.19929	4.30192	-1.14468	-2.5691	-5.17403	2.61551	-5.1429	-1.50761	4.13539	5.56552	2.14145	-9.02414	-6.13809	-0.731685	-6.246	-4.93382	-5.11761	-5.6736	-1.52932	3.75297	-6.93244	-2.92242	-4.67163	1.48049	0.625708	2.74089	10.0769	-8.46439	2.38	-2.95709	-2.97572	5.29495	-7.13918	-3.29053	1.73704	-2.35795	-1.50106	-0.905352	8.722	-6.43778	-5.09076	-7.15282	-6.75489	11.3365	8.10202	-0.933608	5.67254	3.68436	2.52162	2.05608	-1.57984	1.97186	-10.4718	2.24857	-5.95245	2.26524	-7.76501	1.54924	-2.16716	-2.04968	-5.11471	-3.03785	-2.36365	0.333454	3.40638	-10.7368	-5.36289	3.23885	-1.5914	3.3886	-2.59087	-2.16079	-0.215478	-0.154993	1.98849	-3.9701	-2.14512	-11.5586	-1.5769	-1.90704	10.3782	1.47113	-10.2252	1.30868	5.47874	6.55797	3.28607	-1.27608	-14.0794	-0.809465	5.34114	9.40155	-4.78772	-0.0699396	-3.66116	6.49384	-4.23723	-2.45274	2.71811	-8.66825	4.12785	0.61937	10.3886	-4.66049	-2.80453	1.7103	-6.86005	2.72283	1.06383	0.15821	12.0803	-2.96994	2.73118	0.198325	-10.7564	-4.3033	-5.64318	-8.13589	-6.49396	-3.33992	0.0427117	-0.429411	0.202519	0.427737	0.242019	2.04056	-0.482527	3.60649	-5.86438	-2.29185	-6.8059	-11.6877	-2.40237	3.6104	10.4221	8.87316	1.09568	-12.2337	-1.10233	-0.840879	-0.111199	0.351985	0.663607	7.33192	-2.29005	1.11501	-0.0423866	-1.19266	11.2816	-2.26258	1.1175	-12.7479	-1.91222	-1.11007	-1.643	1.89448	-2.56264	0.434275	-2.80519	2.68071	2.20594	-8.88543	1.58197	8.76657	9.54775	9.85834	-3.70122	-2.80601	3.76601	3.48143	-4.93366	-7.77939	-2.91017	11.2864	-2.89158	5.43455	7.37142	-3.7359	6.43225	2.31999	7.76356	3.2852	6.33786	7.9336	2.6678	0.624452	7.63806	0.153958	0.149526	4.21867	-1.40392	2.17395	0.807504	6.69187	-0.0172775	-8.17599	-2.50038	1.01685	1.28236	-1.30082	8.4729	1.59737	-4.67501	0.860611	6.7194	3.12242	-1.26659	1.37852	-4.77236	-5.83435	5.11868	2.25251	1.59908	3.27436	-0.0890822	1.36951	-7.88326	-2.05311	-3.3181	2.27519	5.04339	4.17261	3.66882	-0.99687	-0.618175	-1.02521	0.261453	-2.33913	-2.36739	-0.758436	-0.502802	2.34583	1.85839	-1.3967	3.55803	-3.84117	6.41521	5.58701	-4.98436	-2.27848	-1.13859	-6.81203	2.34417	3.58789	-2.25088	3.56146	-2.13341	-1.91223	-6.89327	-0.84601	2.63228	-2.4605	-5.23	2.96103	3.07025	-1.93411	0.164745	-2.26866	-3.97756	1.69772	0.256337	1.24358	12.4231	0.983648	1.44812	-5.07937	-0.741285	6.81777	-4.46064	-4.6844	0.0389933	-2.94854	-0.499195	12.3176	-1.47349	1.8409	2.02576	-5.16803	-1.16861	2.52624	1.85087	-1.39459	-0.577348	-8.01827	-3.82082	10.4716	-5.74035	-5.34433	3.43439	11.0227	-4.3853	-1.80413	2.51987	1.48244	4.49982	-4.9873	-3.53435	-0.264567	-0.437048	-4.94477	-6.54176	-2.90579	3.08262	-4.52407	8.76116	5.71333	-4.22403	-1.1149	0.263981	2.9313	1.26012	-1.51149	0.160066	2.17044	0.780381	1.99485	0.877098	-0.507803	4.22282	-3.31748	-4.48127	-8.83242	-2.9325	-1.5636	1.55464	-3.80905	3.71582	0.13265	3.71823	-10.1088	7.24055	-13.3594	-2.68378	-9.56814	-2.83122	-7.34244	-0.941971	-8.82067	-8.54269	6.39171	-2.56002	-1.7391	4.66667	9.03245	-0.0545128	1.43688	14.1709	-4.99559	1.65448	0.361376	0.120622	-0.655664	-0.0178497	-0.957279	-12.3395	-0.257876	1.34123	2.73045	-2.99257	4.79252	0.104667	-8.52651	5.45202	-3.13693	-4.25897	1.25746	-5.16115	8.35244	-6.69618	-0.904357	-11.1951	-6.01261	-2.1189	-0.461396	9.32331	-2.03006	-2.53308	-12.1839	0.0610553	-1.31632	-8.28776	2.54404	1.10242	3.1724	2.84637	8.77319	5.5583	7.93794	-8.04147	5.82772	-3.89971	6.50004	-4.23744	6.4707	-1.95425	-5.5252	0.461303	2.93019	-2.18382	-2.39475	-8.87733	-0.884761	-4.02058	-6.68943	-5.12865	-2.10604	-7.24873	2.21947	-3.39708	-9.5949	3.30655	0.418825	-1.83157	-9.28309	6.72199	-12.8638	5.41687	3.3045	-8.69067	-0.93025	0.471187	0.355867	-3.81234	1.03717	-7.36554	6.75803	-5.01857	-2.43924	0.45817	0.616054	-12.2839	1.64031	2.01747	0.227848	2.50618	4.28099	6.0157	1.38789	-7.90508	3.15331	-6.18672	-1.00811	1.07607	7.73825	7.98459	-0.000817103	-0.695166	-8.67507	-11.8638	-0.700025	-1.75864	0.0793314
Z002E0115	7.51397	0.728074	5.25834	-0.974074	-9.69538	-7.94287	8.86701	-4.68016	2.17646	-3.70108	-1.28935	3.53812	7.47818	-2.46482	-1.65549	-2.6477	1.15703	3.36854	2.01385	-0.667076	-3.62235	2.38781	0.71932	-5.36474	-1.57426	4.31072	5.71959	2.21206	-9.4555	-6.39483	-0.695391	-6.40853	-5.0424	-5.20689	-5.79649	-1.48265	3.88412	-7.05245	-3.04293	-4.80346	1.54094	0.654856	2.85421	10.3722	-8.57693	2.48514	-3.04525	-3.02545	5.34674	-7.36145	5.63299	-4.238	-7.19612	-4.87831	-6.45251	-1.44711	7.26945	6.02915	6.98234	-0.794207	-8.60009	-9.09346	2.51267	-4.80253	-3.97534	-5.16384	-7.84237	-2.30966	8.61894	-4.4847	-5.9561	2.7994	-2.41139	-1.01796	0.51157	2.72056	2.98669	4.40527	4.11397	-3.69926	-0.29392	-2.01097	2.1802	1.19482	1.7686	1.60527	0.84226	-14.822	0.430444	-8.21473	0.582355	-2.05286	1.59382	-1.54528	-12.2056	-1.86982	-2.13363	9.55793	1.48413	-10.4843	1.41416	5.66058	6.68404	3.36608	-1.32625	-14.4462	-0.737265	5.36378	9.55345	-4.87782	-0.12869	-3.80496	6.69655	-4.31314	-2.51408	2.84064	-8.95253	4.17981	0.714726	10.6149	-4.62025	-2.83842	1.79586	1.72341	0.70367	0.326368	0.541394	1.95933	0.0358094	0.00336576	1.87369	8.65075	4.73378	-6.60927	-7.05599	-3.22994	0.252813	-1.02216	1.4364	0.986861	12.8682	3.04323	2.83954	0.754268	-2.10831	0.338642	-3.29383	13.9999	-11.5943	-2.49525	3.68749	10.2595	8.74606	1.12391	-11.9986	-1.14127	-0.859445	-0.115715	0.209533	0.609441	7.45183	-2.22605	1.44747	0.116142	-1.32373	10.5807	-2.02973	1.32133	-12.6133	-1.89672	-1.12454	-19.8888	-3.6768	13.5145	-9.90324	-8.176	1.03947	1.11495	7.03403	-0.273532	-5.69342	-13.6656	-2.91069	2.15414	-0.652768	-3.09874	-0.264459	-0.555043	0.229741	1.38843	11.1309	-2.88828	5.20755	7.20664	-3.71904	6.1601	2.22252	-7.44262	-2.2303	-11.5665	-3.29213	-1.54217	0.20966	-8.42166	-1.04192	-2.06486	-2.06641	2.41657	-6.18698	-0.949015	-7.36649	-0.915745	9.04904	3.12208	0.0603086	-1.04341	-4.41566	8.24239	1.58806	-5.32065	1.40457	-7.59156	-3.75308	0.675046	0.7052	5.04777	6.32686	-4.37511	10.4409	5.62948	7.98564	1.83914	3.23167	-7.65511	-1.95768	-3.23562	2.22494	4.81296	2.32085	2.31922	-1.31787	-10.9219	6.65036	-0.205598	10.6801	2.52474	1.35822	-4.13605	6.31512	-2.69112	-2.68893	-0.111612	3.28785	-6.86173	-9.1643	5.05159	0.0718156	1.89515	7.48933	-3.78063	0.139092	0.927365	-1.75507	0.681506	-0.67493	7.39664	1.53007	-7.27816	4.04064	4.10459	-4.37921	6.69932	-0.1964	-0.697873	5.25122	4.97317	0.0178725	2.43006	1.20562	-10.9767	-1.90443	9.37007	1.59557	2.03318	-3.50304	2.99394	-2.764	-3.90607	8.08998	-0.135706	-9.41197	0.175041	-2.8624	0.670629	-6.74834	-0.0146257	2.13278	-7.80972	3.97977	-2.37388	-8.87435	-3.71066	11.6523	-0.89744	-2.05321	3.35717	-8.48024	6.47923	5.06045	-5.37417	-1.90104	-8.94394	4.12211	7.94369	1.50061	-1.15259	2.80682	2.14218	2.79499	-1.09942	2.66607	-4.55199	-6.88369	3.50242	3.93644	-0.39458	-4.86757	-4.22248	1.24235	-2.02124	-18.5851	-2.14424	-0.951149	1.28519	-0.841406	-5.44701	9.68555	-4.23371	-8.60424	-2.90255	-1.63271	1.5234	-3.64794	3.60264	0.0900466	3.64596	-9.93144	7.0214	-13.0419	-2.72906	-9.35732	-2.73027	-8.62482	-1.71771	-9.22673	-14.8744	7.11424	-6.14261	-2.28354	4.55626	8.89488	-0.0914662	1.44061	10.3582	-4.02586	0.351709	0.705272	0.284102	0.775111	5.2354	-2.1526	14.1771	3.71508	1.30786	5.345	2.38948	-6.74588	0.987834	5.94516	-3.77736	0.742034	0.403158	-1.03486	0.0275323	-2.31006	-1.54384	0.571567	-11.4893	-9.93229	-3.20081	0.206394	-6.25791	-7.80601	1.04725	7.7354	1.59679	3.88492	9.36738	-1.82237	1.03547	-3.15849	1.87107	-1.65065	-1.21932	-1.62493	-8.56386	5.7481	-4.25328	6.5031	-4.47386	6.38533	-1.78475	-5.60855	0.514919	3.10805	-2.1319	-2.52482	-9.0723	-0.883414	-3.97214	-6.99658	-5.11295	-2.04658	-7.49247	2.27998	-3.57778	-9.84744	3.43328	-9.30183	-1.83688	11.0484	-9.78317	2.83465	0.773835	-4.03126	-8.45454	-0.93552	0.445592	0.294102	-2.10952	-1.75349	2.26012	-5.24498	-3.54164	1.48755	-8.81896	-1.03209	-6.6942	0.765539	0.561654	0.19382	1.11849	2.64199	4.61869	1.58354	4.97295	-2.78173	6.20125	-1.17028	-0.295739	-1.1927	-3.16323	1.04414	-0.836841	-8.49833	-11.566	-10.6129	5.848	3.39699
Z002E0116	4.99443	1.11043	4.59555	-0.538518	-6.13578	-5.42617	5.93167	-3.76595	1.17016	-2.92546	-0.690337	1.77332	10.5549	-4.67312	3.48934	-7.68054	5.35069	7.41663	-1.43268	2.93499	-3.05879	7.73423	-2.77693	-3.41808	-0.866489	2.43966	3.71633	1.28581	-6.96743	-4.02458	-1.42173	-4.66096	-3.45966	-3.02324	-3.9974	-1.21481	2.00175	-5.62956	-1.73764	-3.54822	1.27262	0.451289	1.88663	6.76082	-6.3684	-4.95462	2.35852	-0.180474	0.909621	0.450293	-7.6235	5.13582	4.08459	3.76389	3.39704	6.59023	-3.21892	-3.5002	-3.45187	-4.38693	6.53163	3.74892	1.40361	11.0283	4.51556	3.92165	1.2254	0.700042	-12.0801	-6.8309	1.33794	-9.10281	1.65888	0.112164	-0.574653	-1.2257	0.884244	2.93007	2.9754	-2.63525	0.260419	-5.16461	9.30322	4.73372	1.16618	2.56013	0.511375	-9.84483	0.641982	-5.45077	1.07897	-1.41683	1.21984	-1.25776	-8.75472	-1.3931	-1.35401	7.40821	0.148999	-7.32687	0.525483	3.89403	4.9498	2.22063	-0.355507	-10.5164	-1.29997	4.41368	7.00605	-3.91975	-0.0365252	-2.13866	4.39163	-3.54702	-1.52374	1.40405	-5.43962	3.11325	0.325562	6.89254	-3.7157	-2.17945	0.524221	-7.37225	3.1849	0.109609	-0.362287	14.8779	-3.85005	3.58917	-3.22377	8.17831	4.40663	-4.4101	-3.42083	-0.490874	-0.679633	-1.5766	1.35537	0.486323	-5.52204	0.665758	4.34751	-2.30176	-0.894212	0.22224	-0.111907	-7.36108	2.5903	-5.33522	0.672767	-4.76884	-2.69538	0.788791	7.11871	-2.33501	2.43355	3.08186	-2.5368	-1.19524	-5.46029	1.15386	-1.09499	1.30717	-0.405923	-7.06088	3.09227	-0.343793	3.51708	-1.12387	1.07358	1.57211	-0.473878	-4.63822	1.40763	5.40396	1.87177	-0.445826	8.31086	-0.897848	-2.26781	-17.2517	-5.27545	3.64981	-0.820064	-9.24203	-4.83145	5.50814	10.5892	1.77204	2.44659	0.181002	-1.37164	-7.49916	1.18078	-3.78551	0.0794101	7.40999	1.78001	4.06276	5.46796	2.87722	1.66435	4.38029	0.19743	-0.0267171	3.19835	-0.520166	0.250353	0.334053	4.54076	-0.552161	-5.18207	-1.82199	0.957101	-0.536004	4.6027	-8.22648	0.0258159	-6.5901	-0.141748	-11.4212	-5.87047	1.47215	-0.7882	6.75559	7.85902	-5.67876	9.0928	3.88125	4.79266	0.758998	0.278707	6.38033	0.98315	2.19661	-0.474721	-6.53374	-2.07787	-0.691212	-2.43879	-9.99615	4.42099	-0.875719	-4.81479	-2.57709	-2.50556	4.05334	-5.98947	4.46214	-1.18154	2.5582	-2.4816	4.16442	3.12911	-3.23244	-1.16033	-0.631964	-1.02422	1.22682	2.40776	-0.0427057	-3.43276	0.885063	-0.664672	9.7034	1.62197	-7.91667	5.63042	5.82989	-5.90779	7.94096	-0.99608	-1.4387	5.69998	6.75005	0.312554	-0.461141	-1.98278	3.88431	-1.04359	-2.48774	-2.33074	-1.86144	7.04579	-5.38275	14.823	-3.20833	-4.40293	-0.637093	-13.5395	0.745299	-3.39054	0.614785	-10.2231	-0.57179	2.92388	-10.7921	4.90792	-2.34795	-11.0263	-4.52254	8.08674	-0.440168	3.18799	-0.706517	-5.84559	4.27731	4.01299	-3.75908	-0.999448	-6.61229	2.60069	4.58865	1.45984	-1.18346	2.08929	1.74297	2.54143	-1.09924	3.16929	-3.68172	-5.5634	0.784486	3.35931	0.28969	4.36669	1.60388	-2.05581	-0.025064	-9.58307	-7.55356	-0.538418	2.14748	1.03328	-1.18419	-1.36595	4.47613	7.72564	1.63764	-1.80315	-2.10578	3.63821	-3.96364	4.12436	-0.450213	4.19703	-1.82705	2.27235	1.93476	1.72293	-1.50625	1.77201	1.54567	7.52584	-4.76637	6.87685	0.614819	0.0187633	3.40527	-0.311379	-4.32841	-0.737704	10.0494	-3.2578	1.55338	-0.317598	0.180437	-0.95302	-0.134157	-0.636399	-8.47092	0.518416	1.61788	3.01495	-2.00582	3.21548	0.497591	-6.34221	4.50091	-3.02465	-3.81819	1.27597	-5.20371	-10.9476	0.882382	-0.707177	13.8343	14.4909	0.935895	-0.341522	12.315	8.479	-3.76593	-15.1064	0.218203	-2.45367	-12.8163	3.07747	1.06411	3.6155	1.33422	11.5856	7.32415	10.8121	15.9178	-2.74322	3.10981	-2.93719	3.954	-7.70351	-2.47677	3.4594	-0.803337	-2.67426	-0.522758	1.19622	-2.05397	-1.21078	-2.67469	-4.89718	-4.51573	-1.04742	-5.46184	1.6399	-1.83665	-6.86802	1.98006	-6.2548	-1.24758	5.10471	-4.52217	0.614653	3.42051	-2.61002	-10.8228	-0.576645	0.522948	1.03362	0.786197	-7.57366	-5.96604	6.38269	3.63571	-2.08961	9.76067	-3.00482	13.0036	-4.78761	0.490747	-0.261786	-0.151689	-12.3603	-3.3233	0.694722	-10.5897	4.82106	-9.37061	-0.726978	1.46859	11.3141	11.202	-0.0317731	0.775464	-6.40929	4.77284	3.60385	-3.10288	-1.00606
Z002E0117	-11.2228	2.21179	-2.20686	0.986095	5.22707	3.57883	-11.2305	2.05183	-2.94797	2.14178	0.956326	-4.91684	9.87067	-3.90569	1.51198	-4.16726	2.00082	4.63391	8.38047	-5.08401	-0.155951	-11.7734	2.82112	8.3532	1.98984	-4.27204	-5.06163	-1.18839	-9.35418	-6.30543	-0.9178	-6.5595	-4.87527	-4.93225	-5.51705	-1.33843	3.69973	-7.04051	-2.88813	-4.74757	1.57983	0.695818	2.84096	10.1253	-8.24903	0.873115	-2.25274	-1.60291	3.75505	-6.13948	-3.41789	0.74886	0.972753	1.69303	1.28943	8.17709	-5.35851	-4.92724	-7.41131	-6.47824	11.4056	7.94471	-1.02887	15.4729	6.43903	5.02336	-0.414717	-0.0356117	-9.53595	-4.98439	0.533172	-2.74697	1.00201	-0.163264	0.0152436	1.55015	0.271322	4.40259	3.9618	-3.52398	-0.205075	-2.74654	0.782414	-0.543711	2.99573	-1.81587	2.89311	-8.67744	3.4319	-5.24882	0.854981	-2.62629	0.21898	-3.90435	-5.98483	-2.26072	-1.09981	0.580876	-4.1067	-10.2233	1.47891	5.59181	6.35012	3.31318	-1.2276	-14.1547	-0.702548	5.18936	9.25464	-4.85545	-0.440618	-3.75346	6.59744	-4.27109	-0.213287	0.497773	-3.16439	2.23815	0.250291	-8.83994	0.572208	-0.691597	-1.63998	14.0977	-1.91633	0.173267	0.32176	12.0298	-3.34557	2.72753	0.0981529	-1.34528	2.78461	5.61157	10.0836	6.44271	0.336151	-1.39431	1.74191	0.193826	12.9439	3.1434	2.75745	1.00379	-2.09889	0.394317	-3.22343	14.4552	-4.50167	-5.36439	3.55331	3.13909	3.97222	2.91186	-6.59284	-1.15628	0.744539	-0.0805423	-2.15606	-1.28894	-0.470433	0.871786	-1.11781	-0.254712	-0.327915	-1.86631	1.08027	0.487959	1.36053	-0.359323	-0.260141	-13.7296	-2.57738	0.509206	-4.2553	7.58773	2.44378	-1.37709	-5.23288	1.86014	8.36271	-1.63622	0.0723299	0.414692	-1.0511	-2.64275	-0.621255	1.66288	3.10269	-0.230792	11.3015	-2.86047	5.41418	7.07817	-3.9329	6.35855	2.16769	-0.963451	-1.42616	-8.63211	5.81884	-0.92198	-1.01494	7.53981	0.100377	0.123231	4.20361	-1.22426	-2.25951	1.82319	-1.6539	-1.4653	9.37084	3.22272	0.121796	-3.50218	3.00115	-11.3694	0.219765	5.22602	3.34221	12.7046	7.14257	-4.43419	1.04321	-4.6569	-5.84659	5.12431	5.08814	5.12838	4.06504	2.18145	2.37292	-7.6383	-1.89782	-3.33047	2.33091	4.97718	2.67952	2.53374	-1.34427	-11.1994	6.8939	-0.315307	10.8515	1.60095	1.72213	-4.51535	8.70102	-3.02341	-3.63486	3.58248	-0.547202	0.342656	-1.97839	-1.62016	-1.65118	0.0268267	-2.11322	1.88424	3.30966	-1.97224	3.55133	-2.20283	-1.62739	-6.79318	-0.915748	2.73521	-2.69659	-5.21392	2.74763	3.47893	-3.1993	-0.561672	-2.2394	-3.5906	1.86048	0.383063	0.974297	12.3859	-1.38976	-4.45524	-3.05411	-0.618981	6.46653	-4.38683	11.1748	-0.675146	-6.00957	-0.780352	-10.0064	0.194751	-3.19922	0.795673	-7.78023	-0.299273	2.59201	-8.12897	4.11712	-2.28385	-9.02831	-3.62475	10.2322	-5.97444	-5.20704	3.37136	10.8347	-4.43607	-1.85759	2.5462	1.46166	4.46804	-5.17683	-4.05035	-0.18892	-0.633311	-6.16869	-6.89355	-2.57042	2.45736	-3.30846	-1.03799	-3.99794	2.46657	-2.18608	-0.0852745	2.99311	1.08097	-1.58157	0.14194	3.56015	1.47256	1.44765	-0.645765	-0.725524	3.55218	-6.21626	-4.42801	-9.11182	-3.06285	-1.6481	1.64701	-3.8778	3.76132	-0.0726064	3.73776	-10.01	6.93782	-12.8537	-2.80329	-9.25577	-2.75086	-8.34793	-1.7006	-9.51859	-6.85023	0.777246	-3.45296	-0.434414	-4.28383	-7.0677	-1.01978	1.37831	13.5317	-2.09345	0.73966	1.24003	0.584968	-0.802706	0.21772	-0.653139	-12.1427	-0.035744	1.16381	2.89055	-2.95853	4.84421	-0.0437195	-8.57072	5.06646	-3.05736	-4.293	1.28005	-5.18118	8.19526	-6.86181	-0.88226	-11.2024	-9.47951	-3.10264	0.17459	-6.23397	-7.67064	0.647475	10.9338	2.67282	3.20194	12.2926	-1.27102	1.32526	-1.50352	4.76342	4.93436	3.96701	2.66127	7.85293	-0.11975	-0.662008	-1.03829	2.00148	-3.61324	-0.588146	0.29053	0.581571	3.17819	-2.10902	-2.59026	-8.66905	-0.712202	-3.95709	-6.67245	-5.2334	-2.12212	-7.38674	2.17246	-3.63051	-9.6264	3.3636	-8.75185	-2.28329	-9.5038	7.01299	-6.1118	2.44926	0.732126	-8.72052	-0.976435	0.530663	0.323713	-3.59604	2.64328	1.9751	-2.81069	-5.28621	2.7161	-9.63203	3.43132	-12.2572	0.876481	2.06698	0.104967	2.56618	6.06563	6.93156	1.11715	-2.49014	0.645704	-6.33267	-1.00744	1.13095	1.85993	4.26099	-3.20019	-6.07003	10.287	12.2542	-6.69212	5.17502	2.2195
Z002E0118	9.02529	0.508845	5.67318	-1.24676	-11.8323	-9.45483	10.6094	-5.21485	2.76592	-4.16984	-1.64258	4.57533	4.95649	-1.33875	-0.696379	1.76535	-1.47041	0.602109	5.44501	-0.530073	-0.443625	-0.710915	1.33289	-4.71646	-1.61141	4.98781	5.60614	2.49845	-10.8745	-7.86261	-0.244565	-7.47891	-6.00665	-6.56735	-6.87386	-1.65515	4.95582	-7.86865	-3.83512	-5.56194	1.71683	0.773906	3.44441	12.5233	-9.87961	2.92063	-3.41932	-3.32404	5.78291	-8.60281	6.59702	-5.47897	-8.54071	-5.93915	-7.7097	5.16447	0.928304	2.62783	-3.89046	-6.68894	9.61271	6.5432	-0.617008	14.5776	5.13404	3.81329	-2.00826	-0.682328	-7.71905	-9.93048	0.878996	-4.34826	1.68243	1.0585	-0.884933	-0.499573	-0.773085	2.20113	3.63713	-0.357326	-0.938715	-9.6994	16.4948	7.6593	1.20376	2.91999	0.367299	-17.7833	0.290684	-9.8135	0.21877	-2.40779	1.83566	-2.79989	-13.6542	-1.67361	-2.34573	12.4275	2.37569	-1.98572	1.75994	-4.63998	0.213591	-0.208665	2.37396	9.36345	-2.49222	-3.02046	-2.98682	1.80549	2.2726	2.82404	-4.64821	0.273793	3.7708	-1.92866	5.77364	-2.07137	0.440365	-8.12865	0.467894	-0.244819	-0.69626	11.8944	-0.793808	0.131862	0.277964	10.0225	-2.52722	2.10909	0.654051	9.32843	6.70918	-3.09835	-3.42705	-3.0986	1.03558	-1.48	2.06299	-0.39628	-6.36438	0.297546	5.03692	-2.97971	-0.76386	2.15271	0.213645	-5.78335	-1.39964	-3.76738	0.105287	-4.11607	-0.252818	-1.45241	-10.0001	-1.36554	-0.669837	-0.260362	-0.567492	0.168243	6.02057	-1.45855	1.37159	0.333622	-1.25739	8.13845	-1.26111	1.39359	-11.488	-2.04157	-0.758773	-18.9826	-3.15956	-2.22895	-0.769113	8.92424	2.81945	-2.07532	7.76764	2.09961	0.372561	-11.6968	-1.62894	1.58908	-0.284905	-6.8357	-2.52905	2.85119	5.88171	1.97316	9.7556	-2.75484	3.74882	6.08571	-3.14134	4.34043	1.6176	1.44057	-0.76842	-3.71631	6.28017	0.923499	-1.67054	-5.71216	-1.60798	-1.40895	-1.568	1.72696	-4.11639	-0.416453	-5.27683	-1.18995	7.13911	2.75736	0.160421	-3.90315	3.74877	-13.6394	0.169839	2.92166	-1.46956	-5.30945	-2.4986	0.222041	1.59259	4.01939	5.42706	-3.57633	9.63892	4.21025	6.29845	1.46913	2.68932	-6.51935	-1.44706	-2.53868	1.85217	3.22894	0.557005	1.85597	-1.28743	-8.66945	5.39666	0.04897	9.21798	0.971692	1.05433	-3.11297	6.35635	-1.94304	-2.80292	0.502552	2.41294	-5.42604	-7.60485	3.89881	-0.438758	1.5993	6.40685	-3.6394	0.10994	0.599319	-0.926463	0.399308	-0.077729	6.51847	1.28751	-7.0012	3.24908	3.11491	-3.59583	5.96149	0.262413	-0.227747	4.97626	3.89256	-0.143151	2.53065	1.46473	-8.61875	-1.88012	8.21933	1.07831	0.108602	6.01423	-3.92499	10.7035	-1.3363	7.13521	-0.163275	-6.96927	-0.173355	-2.51479	0.687002	-3.76223	-0.0880188	1.07421	-6.03016	3.45594	-2.39367	9.86202	5.02301	-3.89759	4.48454	-1.33099	1.81138	9.24034	-2.8709	-1.14815	1.44359	0.898996	2.6469	-3.85057	-2.07088	-0.00245983	-0.513641	-4.96239	-6.03008	-2.22591	2.13184	-3.77228	-5.59979	-8.70028	4.20632	5.83218	-0.323148	-8.85736	-4.20997	3.09175	-0.16798	7.46544	-4.78487	1.096	0.86524	-0.00692841	7.66718	-13.7213	5.0435	4.3033	-0.886487	-2.07079	-1.65967	1.02473	-0.125407	0.351121	0.59461	-2.14737	2.83497	-7.67435	-1.34295	-8.46146	-2.18243	-8.44676	-1.13952	-7.63991	-13.7709	6.17212	-5.44737	-1.53002	3.56123	7.86396	0.045691	1.32333	-10.2262	9.39563	-3.35661	0.197316	0.732411	-0.884668	0.924089	0.756658	11.7307	3.3052	1.0387	5.17817	1.76788	-5.74541	0.664912	4.54	-3.26034	0.652453	0.0672295	-1.03408	0.0521221	-7.74668	0.083184	-0.697192	8.13431	9.26108	0.658018	-0.542634	8.18984	5.36764	-2.9656	-10.1174	-0.157074	-0.458793	-5.0531	2.2638	1.14797	2.84218	2.88673	5.9465	4.48345	4.18968	10.1155	-0.874118	-0.064083	-2.0554	2.25573	1.54448	-0.327527	0.271355	-3.80308	-5.42337	-0.542655	0.608258	-2.14674	0.732343	-0.873494	1.44414	0.159119	3.51825	1.98841	0.426178	0.752301	4.70961	1.28318	3.68926	-1.62241	-7.86027	4.89475	-3.7806	0.45153	0.340519	-6.65451	-1.04884	0.327234	-0.046508	2.12822	-6.52824	11.4277	-11.7659	6.39782	3.62258	-4.50533	-1.00897	-14.9813	1.62485	1.89117	0.118762	2.7346	8.4027	8.37903	1.58586	10.6744	-4.94845	13.1251	-2.66652	0.0820059	-13.8261	-14.0073	-0.395011	-5.90058	8.92418	7.16611	4.15075	-4.17083	-2.19048
Z002E0119	-1.89373	2.97729	1.69437	-0.0779029	-6.1718	-3.84579	-10.8418	1.90428	-2.78887	2.00351	0.900393	-4.71796	12.5899	-3.75396	2.92864	-8.50821	4.36732	5.54523	8.42454	-4.90811	-0.175056	-11.1759	2.71329	9.14938	2.34362	-4.38696	-5.42124	-1.67067	-5.8129	-4.71808	-0.0418884	-5.99412	-3.08678	-0.438617	-5.77541	-1.61167	3.53145	-7.3064	-3.1864	-5.13364	2.92005	3.9976	2.63953	7.41018	-6.1566	-0.687516	-2.07426	0.267181	1.55954	0.286483	-8.57106	4.6497	-0.323252	1.63908	1.93974	8.39474	-5.91311	-4.79606	-7.03219	-4.03804	8.60465	4.52205	0.174591	15.3574	6.22334	4.79798	-0.81054	-0.188181	-9.16474	3.81054	-7.52902	8.31406	-4.75478	6.69664	0.78582	-2.10501	0.663922	4.5517	4.15131	-3.72229	-0.302072	2.95402	-10.2815	-5.22112	3.30114	-1.57036	3.4157	9.92118	3.4474	6.87802	1.5935	2.12397	-2.29354	4.04075	10.4488	2.8558	1.18636	-7.79599	-4.20017	11.9751	-0.45965	-4.38407	-3.60073	-2.18073	1.40638	11.468	-2.75389	-3.56971	-4.38826	2.28924	2.14564	3.6686	-5.83466	0.67661	4.19384	-2.32772	7.64787	-2.60755	0.268468	-8.43124	0.39565	-0.760959	-1.52499	13.6245	-1.69459	0.234341	0.332433	11.623	-3.1046	2.60054	0.242559	-10.2623	-3.96212	-5.7596	-7.53594	-5.73246	0.29115	-0.988494	1.45737	0.974072	-7.88804	1.46141	5.43593	-4.0907	-0.334695	0.0196331	0.179805	-12.7911	3.94344	-7.08058	1.49919	-7.76621	-4.07751	1.01267	10.5911	-2.78064	2.77327	2.81815	-3.93465	-1.98656	-8.05022	2.46605	-1.23719	1.60322	-0.311974	-10.3733	4.27429	-0.064162	5.3864	-1.1327	1.68852	3.28537	0.48585	-6.43668	2.71628	7.82952	2.51656	-1.52763	-8.84256	3.17054	10.8992	2.39258	9.89971	-5.54537	-1.16297	-0.773122	0.359588	-2.90983	-2.68318	-0.261781	8.80127	-2.65901	4.46243	4.39677	-4.57181	5.10079	2.15936	9.16838	2.67992	7.75496	7.64336	4.11671	1.92759	8.20938	-0.524267	0.554063	4.69564	-1.10295	-2.76985	2.0689	-2.32235	-1.83475	8.88697	3.12274	0.117869	-1.08005	-4.3574	8.0807	1.59209	-5.26336	1.44926	2.37664	0.85296	-1.01122	1.3797	-4.95369	-6.04459	5.32957	-0.153598	-4.24169	-1.04542	0.153251	-4.79239	-7.44228	-1.8417	-3.16665	2.2099	4.6218	2.20794	2.35185	-1.32092	-10.6687	6.5613	-0.216802	10.5137	1.51805	1.59828	-4.25297	8.20362	-2.79874	-1.99483	1.10444	2.49064	-2.82486	-6.52512	2.21033	-1.14796	0.469016	-5.19224	1.65845	3.38921	-3.05429	3.78983	-2.20202	-1.7072	-7.14772	-0.904871	2.79059	-2.85008	-5.49634	3.01638	3.3706	-3.03927	-0.469027	-2.3957	-4.39161	1.80057	0.369739	1.13551	12.9897	-0.576183	-0.425774	-4.80615	1.89198	-2.53855	1.86117	-4.03536	-3.21706	7.87947	-0.232617	-7.08641	0.40596	-1.77849	1.29339	-6.5798	0.0305036	2.14864	-7.6652	3.96989	-2.33292	-8.72595	-3.57303	9.91921	-5.43781	-4.87076	3.16001	10.553	-4.08543	-1.70895	2.31189	1.35718	4.081	-4.87956	-3.58604	-0.142573	-0.587842	-4.83272	-6.36616	-2.82696	2.72789	-4.40189	-2.93819	-4.68678	-0.792184	3.21089	-0.352935	2.73186	1.06677	-1.48647	0.179625	-14.7192	-1.63716	-0.617806	1.67814	-1.44564	-3.09663	8.44824	-4.01294	-8.48757	-2.89868	-1.71391	1.50738	-3.53414	3.52912	0.0336899	3.58611	-9.79907	6.81815	-12.7748	-2.77612	-9.14275	-2.64252	-8.18346	-1.752	-8.49148	-14.7149	7.05282	-5.97002	-2.15887	4.46737	8.77905	-0.163822	1.41924	14.7184	-5.23361	1.60438	0.4329	0.112205	-0.70479	0.174471	-0.854555	-12.7683	-0.122024	1.17046	2.74553	-3.09364	5.03211	-0.0991451	-8.88021	5.31555	-3.12261	-4.38174	1.27619	-5.16774	8.68552	-6.88105	-0.868601	-11.7164	-10.0436	-3.16466	0.181296	-6.47421	-7.83761	0.968359	11.4041	2.65941	3.39556	8.52199	-1.11747	0.369819	-3.33826	2.80603	8.40343	5.25833	7.50884	-8.83196	5.84642	-4.32165	6.53365	-4.55315	6.47506	-1.79177	-5.76711	0.587763	3.29754	-2.08672	-2.66206	-9.16495	-0.814716	-4.20434	-7.07171	-5.25566	-2.18362	-7.58456	2.11541	-3.75249	-10.0454	3.54652	-9.54612	-1.93145	11.3275	-9.9744	6.83694	-1.7929	-5.88957	9.78112	-3.25742	-2.57864	-2.46583	-3.50363	3.00886	-4.33609	4.67278	-4.70024	-1.55244	-0.90302	1.10228	2.6072	-1.1373	0.976175	-0.399812	3.32795	-2.22995	0.494287	3.23594	7.00241	-2.32298	10.9045	-3.00022	0.313339	-11.6495	-12.0876	-0.228133	-7.9456	11.381	6.68118	-10.8402	5.84829	3.51655
Z002E0120	2.6615	0.03376	1.86444	-0.449662	-1.74366	-2.32195	6.87634	-4.07761	1.51113	-3.17696	-0.878316	2.3419	-4.72918	0.396294	-3.42741	9.33264	-6.33304	-4.8478	-1.56438	3.46339	-3.16453	8.97525	-3.10955	-4.00204	-1.08875	3.0196	4.36455	1.58748	-7.57914	-4.66919	-1.15988	-5.00372	-3.89846	-3.58683	-4.51792	-1.51439	2.18958	-6.21601	-2.22412	-4.15569	1.51319	0.41925	2.05086	7.96668	-6.95027	1.96853	-2.61462	-2.67415	4.83367	-5.9094	4.5294	-2.78582	-5.65455	-3.69472	-5.0288	-0.919347	5.73389	4.71295	5.6444	-0.796325	-6.8577	-7.55938	2.18716	-3.82629	-2.58169	-4.1046	-6.43669	-1.76928	6.62701	2.93205	-6.79698	6.87354	-3.93884	4.93981	0.49971	-2.09944	0.721098	1.48781	3.96457	1.37078	0.91824	5.1045	-13.4677	-6.48419	3.24023	-1.73569	3.45525	13.5594	3.52746	8.71346	2.00368	2.43821	-2.51903	4.76585	12.7735	2.87511	1.68388	-9.9692	-5.19932	14.3184	-1.20409	-5.76261	-4.80147	-3.03099	2.08856	14.4442	-3.22879	-4.18086	-6.18568	3.03315	2.38451	4.94405	-7.59291	1.26687	5.02056	-3.45852	10.377	-2.98831	-0.186516	-10.5944	0.777722	-0.451047	-2.24027	16.3787	-3.06674	0.512321	0.546933	13.9001	-3.51718	3.2881	-3.11239	9.40999	5.00435	0.83492	2.77385	2.79308	-0.286658	-1.53968	1.49242	0.369598	-6.93997	1.86451	3.81748	-2.87819	-0.706262	-0.181586	-0.0215172	-7.7195	2.93551	-5.80836	0.921485	-5.65205	-3.18086	0.821418	8.02868	-2.422	2.92406	2.81858	-3.10377	-1.34685	-6.31012	1.52432	-1.15459	1.39539	-0.35509	-8.12805	3.61685	-0.335325	4.12406	-1.21836	1.31687	1.98401	-0.226012	-5.08543	1.77294	6.05268	2.04964	-0.761747	-6.5029	2.25082	8.33937	-10.2168	-0.881608	2.06957	-1.69975	-8.80058	-4.36008	4.94681	9.64932	1.78597	12.6739	-3.0417	6.86184	8.48059	-4.34568	8.23418	2.90796	-7.91467	0.0109488	-13.3342	0.765411	-2.26825	-1.38696	5.92963	0.0788954	-0.38033	3.75307	-1.07941	0.905344	0.491831	5.3137	-0.37329	-6.23667	-2.07841	0.961784	1.46115	1.0331	6.16493	-0.783958	-3.45493	6.78685	10.4628	6.04417	-4.02921	0.450083	-3.74117	-4.9142	4.3448	-2.12181	-3.24207	-2.15033	-1.46702	-2.90517	6.93156	1.24959	2.58499	-0.66451	-7.37384	4.55815	3.53035	-1.80362	-12.4753	6.28532	-0.235719	12.3707	2.49694	2.44363	-5.96692	10.7038	-4.02448	-2.70502	-0.805161	4.30302	-8.43481	-10.7596	6.43985	0.107219	2.25196	9.43724	-5.5241	-0.244956	1.67102	-3.058	0.661806	-0.151035	9.42809	1.41775	-7.83459	5.33504	5.36579	-5.46799	6.83389	-0.396064	-1.18166	5.57238	6.22255	0.180682	2.30642	0.932687	-13.6465	-1.22672	9.99652	2.17271	1.17615	-3.06064	2.35442	-1.87235	-3.13336	-4.80336	-0.688267	11.5123	-0.888702	-0.183681	1.96203	4.7357	4.16518	-1.19449	6.39162	-2.10561	-0.711669	8.00825	3.94428	-5.25365	8.93518	6.50058	-2.0198	-6.68557	4.97762	4.37179	-4.28551	-1.29862	-7.47583	3.24092	5.48223	1.53742	-1.17095	-3.20542	-1.91047	0.410181	0.559022	-2.01469	9.51484	7.13936	-5.38191	-1.76249	0.578642	3.86858	1.49968	-1.85798	0.0394729	4.38124	-3.83858	1.10623	1.75917	0.199519	5.30747	-8.8574	5.51169	8.9354	1.94798	-2.04506	-2.39834	4.23993	-4.11216	4.05219	-0.54674	4.64417	-2.1917	2.68304	1.93328	2.02328	-1.22132	-1.70479	-0.175677	7.27099	-14.3721	6.66554	-6.76286	-2.94015	-3.3054	-6.0099	-0.967746	1.54058	-15.0055	7.87067	-2.20265	-2.6106	0.0204719	-0.857924	0.964033	0.54933	16.9408	4.15162	1.60923	5.52384	3.09114	-7.89522	1.36602	7.55206	-4.32745	0.828541	0.780175	-1.03656	0.00197422	-11.6333	0.743826	-1.07487	12.7347	13.42	0.856675	-0.385759	11.626	8.20475	-3.31304	-14.0746	0.176955	-2.05958	-11.222	2.87638	1.07559	3.46134	1.69504	9.43909	6.16382	8.84719	-6.04485	4.97764	-2.04355	5.03068	-2.8469	5.47889	-1.91052	-4.86465	0.23208	2.08053	-2.32465	-1.84181	-7.17182	-0.870324	-3.2863	-5.57544	-4.77531	-1.30995	-6.06036	1.83686	-2.3753	-0.792513	1.96905	3.60163	-0.454216	-9.61591	6.83302	-8.78503	4.28019	0.597134	7.56253	-3.08269	-2.47401	-2.03079	-1.6059	-1.41106	-10.3245	9.48374	-2.78726	-2.36029	5.70761	0.0171715	11.7982	-4.49824	0.532356	-0.256185	-0.0613516	-11.1166	-2.96098	1.03849	-9.64265	4.2364	-9.12893	-1.05071	1.45004	-6.41777	-6.46173	0.188283	-5.10618	8.5299	9.68077	4.01385	-3.4785	-1.38321
Z002E0121	-6.50327	0.785238	0.068567	1.1798	5.54714	1.32069	9.91392	-5.00817	2.53731	-3.9702	-1.50626	4.17605	-6.5031	1.66177	-4.39222	13.0925	-8.29507	-7.13601	8.44529	-4.44706	-0.365427	-9.94425	2.39229	8.6588	2.15553	-3.83998	-4.83249	-1.40701	9.06459	3.83309	-1.98568	3.92293	1.67455	3.53085	6.19968	-1.43693	-3.47573	2.20895	2.15371	2.18317	-4.79855	-1.83776	-3.10059	-5.85828	3.1492	-6.68421	1.29136	2.39489	-1.24411	3.17664	-10.5569	4.75845	3.65844	4.20192	2.98753	8.33448	-5.39853	-4.24409	-6.35103	-4.38343	7.77888	5.29434	-0.54867	14.7958	5.51678	3.99267	-1.68032	-0.60596	-8.2076	4.29535	-6.36839	5.63144	-2.57997	1.90823	3.18931	-2.9227	-0.421756	0.57829	0.985363	0.698719	-1.2681	2.15129	-8.85581	-4.61416	3.2708	-1.49495	3.36326	8.41872	3.3272	5.9716	1.39915	1.86728	-2.11944	3.76453	9.58838	2.73598	1.03226	-6.765	-3.76018	11.0568	-0.260534	-3.9183	-3.03729	-1.84663	1.09619	10.3684	-2.63058	-3.22625	-3.58067	2.03349	2.23691	3.2105	-5.19726	0.469309	3.95545	-2.12814	6.63274	-2.29774	0.332086	-7.57278	0.053926	-0.888928	-1.2707	1.76363	1.13233	-0.896658	1.69429	-3.09521	3.05594	-1.15742	-0.17826	13.2535	7.34881	6.655	11.5979	7.34183	0.903572	-1.36992	1.95323	0.0532759	4.44014	4.19468	6.38816	-3.24786	-5.73218	6.18661	-0.832541	7.04773	-4.37266	0.842426	-2.64934	0.36415	-1.34901	-2.5041	-10.8277	-1.28745	-0.722065	-0.212078	-0.236314	0.342623	6.59339	-1.82932	1.40226	0.217135	-1.29864	8.88831	-1.65131	1.36625	-11.9613	-1.97291	-0.897935	-19.2916	-3.2807	12.9589	-9.47855	-7.41067	1.24529	0.762063	6.82205	0.00955146	-4.89736	-12.436	-2.14926	1.86537	-0.441962	-7.21166	-2.84079	3.23065	6.61384	1.95292	10.3271	-2.79606	4.37151	6.553	-3.38053	5.0929	1.87909	-6.76883	-1.98472	-10.3014	-2.50329	-1.19516	0.27845	-7.4233	-0.999371	-1.75111	-1.79387	2.23895	-4.98313	-0.587864	-6.16414	-1.27771	7.90597	2.8666	0.0930562	-1.13	-3.61087	7.07447	1.61058	-4.82072	1.71008	-6.23523	-3.00387	0.381544	1.22537	4.45253	5.77485	-3.92622	4.94164	-1.40806	1.30235	-0.247842	-1.31815	8.89901	2.16932	3.80267	-1.28024	-10.1195	-11.3784	-2.68624	0.122316	11.3009	-9.36993	2.80753	-2.71053	-3.9245	-1.82575	5.41794	-9.15942	4.64119	-2.74728	0.275046	2.75396	-5.98758	-8.25425	4.38375	-0.321595	1.72356	6.97621	-4.01823	0.0490295	0.807729	-1.32762	0.44139	-0.112677	7.06321	1.31163	-7.05093	3.4802	3.51233	-3.8271	6.25208	0.0925734	-0.449317	5.0938	4.34906	-0.0888259	2.47372	1.37951	-9.60813	-1.89425	8.66964	1.26406	0.00558444	5.63583	-3.5174	-6.56268	1.44954	-6.5594	-0.69237	15.4388	-1.5513	0.383851	1.96953	8.32278	4.71573	-2.14337	9.45554	-3.04004	-0.722666	-5.48973	-1.58766	9.72349	-4.55727	-4.42484	2.91054	9.84053	-3.43451	-1.37205	1.82785	1.09268	-10.4139	4.97004	7.94331	1.78913	-1.30826	1.92611	2.73482	3.88339	-3.11747	4.82704	-2.38324	-6.00731	3.54255	-0.961557	-0.342166	2.26206	1.01525	-1.29042	0.243109	6.86971	-4.5947	1.07629	1.02684	0.0243378	7.22059	-12.7786	8.72953	12.665	2.71409	-2.87864	-3.20407	6.76977	-5.70218	4.59328	-1.78416	6.22279	-3.63989	4.31916	1.85324	3.69965	-0.290307	2.12438	2.84939	11.1518	-8.21658	6.11596	-2.38812	-1.73253	3.94978	8.27634	-0.00886689	1.34126	-9.25285	9.32008	-3.31412	-0.421796	-0.258231	-1.96447	-3.21141	2.2032	-14.0536	-0.526103	1.04335	2.53484	-3.35726	5.38795	-0.198099	-9.56274	5.73727	-3.17743	-4.50484	1.26225	-5.14833	6.98995	-4.5676	-0.169566	-9.12615	-8.91359	-1.10569	-0.551592	8.84283	5.90188	-3.0311	-10.857	-0.0720406	-0.776601	-6.21511	2.3605	1.13902	2.96185	3.40065	7.48162	4.71039	6.59317	11.8825	-0.943822	1.49059	-0.374707	1.86912	-5.08541	-1.77651	1.3491	-0.565072	-1.69859	-0.283626	0.689064	-3.35303	-1.0319	-4.41609	-7.71264	-5.34128	-2.40159	-8.18684	2.49375	-4.20788	-10.8994	3.95099	-10.384	-2.06061	7.80461	-9.11569	-11.7257	4.62713	2.36616	-7.38928	-1.03013	0.406694	0.102494	-3.03373	3.98062	2.17474	0.295096	-5.57731	0.980424	-7.47305	2.84189	-14.0346	1.42638	1.96134	0.130542	2.63987	7.31598	7.98768	1.48601	9.98837	-4.51932	12.1642	-2.79366	-0.281188	-12.7305	-13.0081	-0.260723	-6.75992	12.0697	14.1125	5.47289	-4.66254	-2.66799
Z002E0122	-3.74194	0.0735849	0.705643	0.882885	3.70528	1.12108	7.83376	-4.39847	1.86148	-3.459	-1.05437	2.88927	-5.01171	0.66706	-3.75843	10.509	-6.93385	-5.67414	-1.64354	3.96637	-3.24047	10.2764	-3.42574	-4.62008	-1.30699	3.69415	5.03086	1.87735	-8.58831	-5.48935	-0.863147	-5.62411	-4.5077	-4.47433	-5.16989	-1.6835	2.78342	-6.62662	-2.67986	-4.55758	1.40503	0.553864	2.47707	9.10691	-7.91074	2.10403	-2.50645	-2.90599	5.09333	-6.71271	-6.01016	4.51822	-0.919348	0.879353	2.98587	-0.260213	3.82338	3.21977	6.05135	-0.888218	-7.7396	-8.25959	2.38396	1.84379	-1.47521	-3.73376	-0.242428	0.0944538	-10.2904	-6.67233	-0.189545	-7.23767	1.12849	5.58412	0.61311	-2.14754	0.648398	3.83687	3.75908	-3.38059	-0.132312	4.19284	-11.8779	-5.82228	3.23067	-1.67112	3.41794	-3.80128	-2.39484	-2.81921	-0.660294	3.13507	-3.7209	-1.88305	-10.723	-1.59996	-1.72926	9.60204	1.09431	-9.39766	1.03314	5.00255	6.17853	2.95939	-1.013	-13.0599	-0.978074	5.10304	8.74039	-4.51801	0.0664891	-3.19028	5.857	-4.03444	-2.03642	1.93522	-7.7921	3.72924	0.474563	9.60653	-4.48538	-2.69839	1.4541	-9.87574	4.10873	0.525166	0.244298	-0.628264	-1.12798	1.28489	0.520038	-11.1317	-5.2233	-6.4843	-9.03593	-7.4062	-4.26958	0.0608857	-0.5613	0.635075	8.65177	4.8966	2.63232	-0.469787	-1.95161	-2.84815	-4.27893	9.53158	-11.9911	-2.01159	3.43137	11.0864	9.29261	1.05591	-13.1058	-0.864963	-0.826622	0.0160328	0.81889	0.952166	8.24849	-2.65039	1.48157	0.0471787	-1.32686	11.0724	-2.68406	1.21368	-13.2062	-1.89093	-1.24396	-20.5568	-4.03258	14.2083	-10.3706	-9.04321	0.815392	1.46962	8.55241	-0.872983	-7.12356	-14.945	-3.65848	2.74269	-0.730655	-5.16188	-2.1011	0.881253	4.0982	0.850214	-6.46951	-1.66709	-7.11204	-3.93666	2.43662	-10.1542	-3.77059	8.48271	2.3461	6.31155	6.72186	3.54324	1.77007	6.91606	0.128339	-0.0834796	4.02016	-1.30319	1.57431	0.662359	6.10348	-0.123745	-7.33455	-2.3087	0.983679	-0.817884	6.35219	-10.4224	-0.109219	-3.91274	-0.743069	-8.88547	-4.39863	0.911462	0.338253	5.58511	6.86019	-4.82635	9.45082	6.01147	8.34334	1.05589	4.48444	-0.855793	-0.435013	1.09987	0.725342	-1.42206	-1.5443	1.19042	0.427896	3.68971	-3.6113	2.64777	11.5629	2.17092	2.10899	-5.26422	9.54683	-3.49064	-2.71398	-0.469523	3.8305	-7.71642	-9.93097	5.69504	-0.11371	1.99748	8.63071	-5.06494	-0.141484	1.4196	-2.32855	0.782201	-0.796318	8.14732	1.59237	-7.54333	4.69187	4.6914	-4.81223	7.00881	-0.165746	-0.874328	5.44647	5.66941	-0.00290439	2.3277	1.14979	-12.3121	-1.7915	9.97812	1.90662	-1.11968	6.62726	-4.86307	15.2352	-6.91647	8.72214	-0.059203	12.9922	-1.07163	0.125027	1.92158	5.93231	4.32335	-1.57674	7.42113	-2.43059	-0.757851	8.72349	4.16101	-5.8041	10.0224	7.19483	-2.38003	-7.48979	5.74335	4.72291	-4.82937	-1.58115	-8.37392	3.89116	6.44527	1.62723	-1.11868	1.93279	2.10826	3.17528	-2.08342	4.06784	9.39791	5.10789	-4.64772	-2.2672	1.11142	3.31505	1.39457	-1.65679	0.113734	5.14463	-4.09355	1.08371	1.55688	0.178988	5.92298	-10.1769	6.54815	10.2435	2.27713	-2.26463	-2.69682	5.21846	-4.69836	4.39921	-1.03215	5.14282	-2.57956	3.07314	1.94337	2.54472	-0.950977	1.7612	2.12044	9.32995	4.53245	-1.00202	3.51582	2.87845	3.49488	7.88215	0.579877	2.65334	-14.3518	11.1482	-3.38608	-0.463756	0.790565	-1.09645	0.629717	0.935875	3.81977	2.80988	-0.271227	-2.22881	0.676236	1.30484	0.719736	6.86006	-3.93377	0.823326	0.632019	-1.00564	0.120368	-10.5621	0.62438	-0.991431	-5.72431	1.27595	-1.78356	0.351669	7.48379	3.79089	-3.0193	-13.006	0.11955	-1.63085	-9.56235	2.67659	1.07472	3.29867	2.65729	-6.87073	-2.85061	-9.03884	-5.19784	5.14037	-1.77266	7.93348	-4.87929	-0.0649189	-2.56282	-3.90157	-1.03707	-2.81938	-0.269556	1.46973	-1.10995	-0.971199	-3.77073	-6.35829	-4.92416	-1.57582	-6.73293	2.08043	-2.87524	-8.80742	2.9076	-1.42898	-0.698891	-2.95153	1.63812	-13.5796	5.88697	3.90491	-9.47945	-0.837244	0.473475	0.499223	-1.34273	-1.79117	-9.0825	8.46396	-2.13374	-2.0921	5.27434	-0.278722	10.471	-4.14676	0.466283	-0.25115	0.026898	-10.3902	-2.55367	0.638027	-8.65259	3.63912	-7.95299	-1.1431	1.31851	8.7648	8.86294	-0.0056688	2.12971	-8.46349	2.03146	-10.706	5.69743	3.93936
Z002E0123	-3.21563	2.42038	1.33742	-0.368275	-3.20496	-4.16291	7.39488	-4.18908	1.63985	-3.30141	-1.00142	2.65969	-5.18088	0.72678	-3.55898	10.0124	-6.57397	-5.18631	-1.79023	3.7687	-3.16913	9.49653	-3.31232	-4.45754	-1.23106	3.38876	4.7061	1.74539	-8.3692	-5.28363	-1.09353	-5.59469	-4.23379	-4.04996	-4.94339	-1.60087	2.42161	-6.59494	-2.38724	-4.41522	1.44837	0.568999	2.40716	8.5648	-7.39277	2.17862	-2.78862	-2.78064	4.9548	-6.37589	-6.02933	4.63061	-0.33639	1.28594	2.2878	8.76461	-7.183	-5.88855	-8.10397	-6.52737	12.4756	8.94276	-1.18756	16.1414	7.38355	5.69073	0.309672	0.294347	-10.7279	-1.95772	-0.216219	-2.40173	1.21615	2.2399	1.719	-4.57097	-0.68948	-7.71665	-2.94022	2.43896	1.45115	4.58728	-12.8048	-6.24901	3.29424	-1.71899	3.47769	12.7527	3.53899	8.38142	1.91171	2.4219	-2.50867	0.588844	3.16747	0.361901	0.155331	-3.05129	-4.78258	4.82314	0.938688	-4.41671	-2.78833	-2.82234	1.37754	13.6655	-3.08222	-4.10611	-5.82783	2.84084	2.15393	4.93846	-7.23816	1.72877	4.67464	-2.95814	9.60132	-3.13224	-0.0324252	-11.3476	1.36666	0.227503	-1.70806	15.2988	-1.52404	1.33742	0.697476	-5.1275	3.41067	-0.910775	-1.61114	-12.3638	-5.09774	-6.8516	-9.37805	-7.70066	-4.52547	0.0861677	-0.633382	0.714803	4.12058	0.14533	4.48993	-0.384879	-4.45415	5.8574	-0.0290513	7.78851	3.33692	-6.2805	1.15607	-6.28057	-3.29324	1.04205	8.73552	-2.54134	2.56092	2.97015	-3.21526	-1.56086	-7.41425	2.68765	-0.949512	1.68525	-0.361826	-8.59451	3.83864	-0.239936	4.42455	-1.19845	1.31464	2.42833	-0.00282783	-5.52349	2.02797	-1.22292	-0.282609	-2.04475	-6.30369	0.139588	3.36532	-14.2798	-3.85739	2.5745	-0.88116	-8.41711	-4.09696	4.71239	9.12376	1.8964	8.80086	-2.83009	4.92454	9.92111	-5.41389	4.19037	-1.57149	-8.436	-2.55969	-13.3662	-4.40923	-1.96633	0.142996	-9.75211	-1.05922	-2.43432	-2.4003	2.774	-6.75773	-1.02003	-8.19301	-1.76157	10.7047	3.52317	0.0566578	-0.935931	-5.74334	9.93708	1.55569	-6.05594	0.963497	-9.53667	-4.87865	1.12199	-0.140335	5.92891	7.10858	-5.0088	11.0049	6.8379	9.43548	2.18539	3.75966	-8.14486	-2.72626	-3.65787	2.09146	5.80701	-9.01388	-2.69569	0.549388	7.21696	-5.79022	2.13127	-6.02499	-3.15508	-3.13084	5.09976	-7.64288	5.20657	-1.22179	3.0621	-3.22811	5.36711	4.34826	-4.18546	-1.98133	-0.761102	-5.76413	1.8384	3.43283	-1.96384	2.8388	-2.07499	-1.70832	-5.845	-0.846635	2.16929	-1.73283	-4.8252	1.89014	4.00385	-3.76847	-0.866655	-2.13784	-3.37888	1.95565	0.291233	0.875628	10.8074	-0.598443	-4.33552	-2.64892	1.12357	-2.32075	1.53532	4.56062	-5.1272	8.83258	-0.158776	12.0566	-1.02066	-0.163655	1.99756	5.2769	4.24844	-1.3014	6.87424	-2.16702	-0.682049	8.41784	4.20768	-5.58534	9.31967	6.90681	-2.2418	-7.18575	5.37476	4.49965	-4.54948	-1.4383	-7.59096	3.11416	6.52771	1.37649	-1.18017	-2.65438	-0.448128	2.15741	-1.25399	-0.124913	5.28547	1.07763	-0.912734	-3.0804	-0.243355	3.59249	1.3184	-1.80635	0.0714246	-19.7346	-1.77933	-0.888601	1.61424	-0.786165	-6.37827	11.6284	-5.84554	-10.5194	-3.39579	-1.2633	1.98501	-4.80925	4.35054	-0.189063	4.20423	-10.6316	7.57837	-13.8014	-2.78911	-9.98605	-3.15147	-1.84043	-0.382176	-3.08084	4.32984	-0.663196	3.51269	2.77245	-3.56027	-6.31317	-1.02413	1.53594	12.223	-4.1843	1.56192	0.0298248	0.1508	-0.844521	0.0301796	-0.725224	-10.4646	0.252674	1.38227	2.91082	-2.51426	4.07777	0.185528	-7.52275	4.82329	-3.08032	-4.11124	1.28359	-5.18866	6.96269	-6.59947	-1.07941	-9.68448	-8.23518	-3.06949	0.270008	-4.95088	-6.57061	0.812023	-6.62971	-1.4813	1.76439	-10.4476	2.87445	1.10426	3.37377	6.36451	0.198935	0.0238917	2.10002	8.20309	0.596803	0.167661	1.31712	0.6518	-7.40777	-0.588201	-0.612726	-1.01172	-2.55015	-0.387183	1.4849	-0.993125	-1.20792	-3.50435	-5.94171	-4.88293	-1.59917	-6.55476	1.96332	-2.75576	-8.36392	2.71579	-7.80836	-1.56321	9.70136	-8.2532	5.54844	-0.569392	-4.77774	8.08285	-3.10253	-2.52146	-2.15776	0.743618	-9.81573	2.39695	-3.9908	4.08442	2.00055	1.09469	-1.45672	-10.6627	0.819295	1.8318	0.0543691	2.31915	-5.45348	3.19664	-0.115533	-7.16226	2.78798	8.28951	-2.82902	0.919449	-9.28252	-10.0571	-0.203603	0.472726	-8.2245	-10.0879	4.35636	-3.66268	-1.65002
Z002E0124	6.51937	0.893944	5.00151	-0.805377	-8.29328	-6.96098	3.67608	-3.30584	3.23391	-3.64106	1.52963	-0.0365781	12.9055	-4.29389	2.51801	-9.66962	4.92204	6.59675	8.8232	-5.72961	-0.0375794	-12.7866	3.24099	10.102	2.69514	-5.18685	-6.34343	-2.12102	-2.34538	-2.19341	-0.298477	-2.15628	-1.49331	1.5242	-5.03256	-1.56619	2.67955	-6.58598	-2.61971	-4.53159	1.43902	0.56674	2.47248	8.93253	-7.70557	2.18803	-2.81536	-2.81033	5.01645	-6.49655	-4.349	2.918	-0.807375	-0.0124788	0.682896	8.80609	-7.06581	-5.69346	-7.79092	-0.489961	2.94876	-2.24198	2.01772	-2.60575	-1.67936	-2.99721	-7.05196	-1.96987	7.52116	3.21166	-7.37061	7.51006	-4.23424	4.97297	0.867811	-2.69368	0.261087	-7.6058	-2.78872	2.2892	1.3675	-5.29931	4.83607	-3.42201	4.91552	-2.4914	4.99074	-12.8325	0.496007	-7.15527	0.805901	-1.84132	1.44103	-1.8381	-10.5972	-1.52303	-1.72379	9.32446	0.988145	-9.23268	1.07396	5.08083	6.11368	2.84335	-1.07406	-12.9071	-0.96627	4.98437	8.54025	-4.49136	-0.0412609	-3.12957	5.77074	-4.0117	-2.01389	1.97265	-7.54517	3.68632	0.29364	9.39877	-3.8789	-2.87779	1.25999	-9.74391	4.29297	0.389285	0.0933427	-5.43491	3.63521	-1.009	1.19938	10.0978	5.57256	4.89001	9.12008	5.94755	0.0240232	-1.48325	1.63467	0.310748	0.9632	0.777748	0.624553	0.719191	1.93473	-4.35461	-1.85736	0.613142	-12.0318	-1.91839	3.38753	11.3026	9.35663	1.07124	-13.3025	-0.973615	-1.01116	-0.00809562	0.712181	0.908545	8.42683	-2.64988	1.48452	0.00427653	-1.35181	11.3118	-2.81917	1.27523	-13.3383	-1.81869	-1.37027	-20.4846	-4.01748	13.0208	-10.7068	2.99078	1.95035	0.800012	-7.68713	2.59404	9.48822	-13.3192	-2.85612	2.74152	-1.48001	-8.34732	-3.98055	4.50613	8.80437	1.82915	7.36591	-0.771653	2.81632	0.982854	-5.53836	5.93324	2.76497	-2.88285	-0.014416	-5.31124	-3.48794	-0.455368	2.26362	-9.5356	-1.08794	-2.4158	-2.37086	2.6086	-6.60635	-0.986911	-7.87988	-1.67375	10.3266	3.40671	0.0204861	-0.941408	-5.39143	9.54704	1.56173	-4.99441	1.77138	8.90898	2.54759	-1.22252	0.850371	-4.23199	-5.32376	4.74521	-2.53438	-3.9171	-2.94769	-1.63775	-3.14275	7.50403	1.48903	2.9041	-0.852789	-8.12897	3.51533	2.62453	-1.31612	-12.4	7.48902	-0.364376	5.46009	0.872549	0.897563	-2.35658	8.55788	-2.36024	-0.311936	-1.23628	2.90857	-3.47877	-5.42796	4.5494	-0.0105011	2.12463	8.77702	-5.08083	-0.175076	1.4238	-2.42291	0.770082	-0.670568	8.31282	1.56998	-7.64439	4.85059	4.83424	-5.09153	7.20764	-0.514616	-0.9786	5.4307	5.68002	0.130066	2.37746	1.01891	-12.5069	-1.90412	10.1501	1.9687	1.99802	-1.67536	1.55581	-5.48329	1.80215	6.73039	-0.210811	12.6275	-1.06409	0.00162653	1.95736	5.69432	4.29706	-1.46551	7.22736	-2.31461	-0.721102	-3.20723	-0.498267	10.7572	-6.75854	-5.9843	3.77092	11.868	-5.05836	-2.18027	3.04499	1.79302	-3.48687	-0.473895	1.6132	-1.03446	-0.817277	2.01228	2.14759	3.13688	-1.97838	3.91413	-0.527625	-2.99106	1.62214	-2.32042	-0.0201353	3.408	1.33806	-1.71997	0.0984629	-19.6852	-1.65374	-0.885618	1.42924	-0.636614	-6.31233	11.4553	-5.52053	-10.0336	-3.25367	-1.31675	1.86062	-4.54392	4.17931	-0.0703859	4.08061	-10.5125	7.54878	-3.5717	-0.854162	2.59887	-0.961103	1.91456	2.11928	9.1411	-9.59719	7.33109	-3.28583	-2.6722	5.23518	9.58906	-0.175544	1.5545	10.7934	-3.28703	0.690267	-0.152631	-1.22538	-1.01607	-0.825061	-0.646156	-10.9571	0.0802528	1.35358	2.83409	-2.63637	4.2178	0.187425	-7.76166	5.05967	-3.11755	-4.14896	1.27369	-5.17728	-9.44502	0.453382	-0.643108	11.7128	12.493	0.825107	-0.410664	10.8587	7.6018	-3.25376	-13.2194	0.0761347	-1.69482	4.60987	1.19385	1.67853	0.804016	2.92273	-6.77479	-3.1506	-9.29821	-2.50321	4.52788	-1.25788	5.44288	-2.93775	4.66782	-2.8295	-4.64745	-0.944068	-1.0847	-1.13822	0.772951	-3.71074	-0.363304	-3.69921	-6.05566	-4.648	-1.67576	-6.7127	2.04389	-2.8615	-8.66815	2.85076	6.23239	-0.636269	9.90897	-8.57636	4.04532	-0.920298	-4.15706	6.57932	-3.31141	-2.7165	-0.66632	-3.99145	-0.0644639	-10.229	10.2198	-5.38409	-2.14134	3.02118	-0.153345	10.7215	-4.28993	0.478442	-0.271829	0.0546078	-10.6618	-2.55454	0.612806	-8.85194	3.73555	-7.38271	-0.789977	1.33361	4.49884	6.55856	-2.85108	-5.45957	9.50487	11.0915	4.42266	-3.83824	-1.74443
Z002E0125	-1.09313	-0.424636	1.5138	0.303459	-0.0733005	-1.5503	10.9885	-5.30284	2.86641	-4.25933	-1.73187	4.81028	-7.25422	2.1826	-4.75493	14.4386	-8.94632	-7.92994	-0.29521	3.24354	-1.63835	11.863	-4.87048	7.83492	1.88573	-3.07076	-4.10422	-1.08218	8.08136	2.80476	-1.71462	3.18887	1.07021	2.69175	5.54296	-1.45823	-2.83719	1.70961	1.62948	1.67085	-4.63819	-1.75292	-2.68862	-4.52059	2.41722	-6.3627	1.00479	2.20671	-1.00206	2.36085	-9.85714	3.92355	2.80494	3.58086	2.20397	7.9062	-4.48879	-3.51623	-5.62519	-6.60469	9.3051	6.21128	-0.577076	14.4506	4.91109	3.76609	-2.17958	-0.769208	-7.37739	-9.69383	0.722705	-4.17805	1.48308	3.92309	1.40151	-2.65923	-1.87183	5.49346	4.90841	-4.45192	-0.66536	-10.0771	16.9891	7.84001	1.23548	2.93852	0.376854	-18.3803	0.298149	-10.0697	0.153659	-2.42513	1.84863	-2.92654	-14.0695	-1.65194	-2.44425	12.7472	2.52671	-12.7826	2.09558	6.99549	7.94441	4.17242	-1.98823	-6.35926	-0.602485	-0.298217	6.94199	-3.48217	2.19075	2.5959	-4.33155	0.161839	3.66395	-1.59578	4.84327	-1.73967	0.58878	-6.50729	-0.0737682	-1.05042	-0.91405	5.21419	1.23723	-1.16951	-0.643972	-3.59568	3.10444	-0.73244	0.722886	-3.39676	-0.108095	7.22484	12.4104	7.36889	0.66481	2.72035	0.709557	-1.74325	-7.16346	0.703589	5.39441	-3.40972	-0.522252	1.40884	0.251749	-6.92	-8.87998	-1.71287	3.9815	4.33905	3.31461	-2.75665	-9.61414	-1.42757	-0.669546	-0.278369	-0.770679	0.0777864	5.74127	-1.25729	1.36176	0.367375	-1.25377	7.7859	-1.09617	1.45548	-11.2707	-2.03084	-0.747399	-18.6045	-2.90965	12.2682	-9.01997	-6.4734	1.49147	0.357795	5.90243	0.470274	-3.7791	-3.78775	-1.44674	2.84862	-1.77625	7.49112	5.40404	-8.41047	-12.7495	-2.27311	9.49765	-2.73809	3.41222	5.83398	-3.08603	3.92466	1.47542	-6.06159	-1.6965	-8.99852	-1.62584	-0.780866	0.370251	0.931831	0.330401	2.14652	0.505347	4.35874	4.06853	1.30864	8.32274	0.502243	-10.6734	-3.21174	1.26976	-0.855766	8.84048	5.34375	1.76475	-4.34188	2.044	-4.697	-2.1872	-0.184144	1.6945	3.8231	5.241	-3.39089	9.38319	3.92741	5.9707	1.42447	2.63053	-6.19963	-1.30344	-2.39847	1.77815	2.87128	-0.627057	2.75571	-0.492574	-4.02436	1.41766	0.725366	6.02353	0.250332	0.129765	-1.84475	6.2732	-0.964543	-3.03115	3.07388	-4.39019	3.96693	4.07737	-1.93338	-0.937331	-1.43844	-5.60939	1.30986	1.96012	-3.33632	4.44857	0.132691	-3.54209	-4.00123	0.718378	3.20542	-3.8999	-6.69574	4.00483	2.06936	-1.39372	0.877832	3.22086	2.38313	3.32601	2.59397	1.44315	-8.10562	-1.95271	8.02418	0.980389	0.307297	5.92345	-3.76682	11.9182	-4.90122	2.70543	0.347296	11.4476	-2.9238	3.85799	0.608067	-4.27383	0.354836	1.48069	-5.67649	3.39448	-2.37349	4.57175	0.323337	-4.72481	9.56282	4.85998	-1.27055	2.24892	2.83955	2.03815	-1.35284	-0.538659	-0.87222	-1.20312	2.59732	0.256427	0.0059039	-4.92255	-5.88863	-2.08992	1.96916	-3.68351	7.50996	3.59036	-2.60191	-0.454376	-0.124557	1.66134	0.765766	-1.12521	0.318534	7.81664	-4.88129	1.12708	0.756278	-0.0488196	7.90361	-14.1838	3.67064	5.10901	4.29668	0.246879	0.727825	-0.233093	1.03836	0.528007	1.73799	-6.93721	3.90288	-1.8878	-0.0977049	1.07162	-1.04696	2.36828	3.24403	12.0922	-6.35104	4.00403	0.654763	2.49926	3.3686	7.64209	0.0144523	1.30987	-9.69373	9.16479	-3.37513	0.277152	0.725704	-0.882387	1.0149	0.77511	10.7668	3.43928	0.896047	5.39068	1.64899	-5.5041	0.700547	0.910529	0.267759	-0.577727	-2.14124	3.30207	-3.29186	10.7292	-7.20211	-0.699076	-14.1067	-12.3524	-3.38175	0.0561855	4.47303	-5.64255	-1.80274	-4.25525	-1.26482	1.6063	12.9017	-0.732486	1.49754	-1.10285	4.47562	-10.143	-5.3268	-12.7736	-3.08602	5.21281	-3.169	8.35134	-5.39593	-4.75424	-0.331717	-5.1106	-5.9164	-11.2985	0.488003	4.45755	7.53133	1.22204	-0.170204	7.05997	2.76114	4.62672	7.10628	-2.02117	4.58322	7.11117	0.748122	6.70948	-1.46118	-5.85551	1.94646	-7.21253	1.9412	0.551979	-6.27648	-1.07117	0.301577	-0.133563	-3.31591	-1.38442	-6.15572	6.6289	-3.53222	-1.3691	1.66401	-0.74053	6.58385	-3.49687	0.544345	-0.310523	0.485609	-7.66188	-1.03739	0.508102	-5.67314	1.71298	-3.55034	-1.22145	0.847615	4.66326	5.36167	0.053323	-2.07411	-6.12091	-8.66159	-9.94774	5.00721	2.70501
Z002E0126	7.70371	0.628768	5.3888	-1.05952	-9.94634	-8.03697	8.96548	-4.7155	2.44348	-3.63971	-1.09434	3.55386	6.91561	-4.37628	0.0595533	-1.76624	0.583455	1.54235	8.30362	-4.84969	-0.177934	-11.2219	2.67111	9.07421	2.31732	-4.39747	-5.40206	-1.64722	9.58793	4.35428	-2.31796	4.16683	2.15139	4.24182	6.80363	-1.16521	-3.99012	2.51749	2.52614	2.47119	-4.79568	-1.8455	-3.29574	-6.84384	3.93459	-6.74796	1.38364	2.48793	-1.41926	3.55589	-10.8641	5.11236	4.22333	4.83352	3.59985	6.6776	-3.92581	-3.05462	-1.87204	-3.13286	-2.42268	-3.50471	1.75212	-5.41363	-3.12763	-4.57984	-7.68399	-2.345	8.68694	3.63152	-8.08375	8.4793	-4.59491	-6.98462	2.80433	-1.16534	1.12529	-6.7923	-2.32132	1.8861	1.1566	-8.29155	13.9243	6.57399	1.23932	2.81899	0.4384	-15.1161	0.546239	-8.1844	0.595348	-1.9128	1.51308	-2.30946	-12.121	-1.39829	-2.07217	10.5607	1.61539	-10.7089	1.60749	5.87043	6.64558	3.47227	-1.36252	-14.7795	-0.616535	5.32098	9.62924	-4.9983	-0.421297	-3.99654	6.94167	-4.39259	-2.43167	2.71456	-9.15116	4.05618	0.878609	10.8272	-4.46877	-2.85716	1.89871	-11.5406	5.21045	0.0911849	-0.0893977	-6.91097	3.7369	-1.45113	1.42448	12.1983	6.53273	5.90529	10.7047	6.72714	0.50735	-1.36647	1.81976	0.16191	12.6054	3.23653	2.92126	0.754469	-2.02184	0.36057	-3.17738	13.6802	-2.08879	-10.2428	4.21344	-2.82864	4.40832	4.10773	10.5574	-2.81371	2.74483	2.82376	-3.98291	-1.99297	-8.04656	2.47771	-1.23026	1.56655	-0.336677	-10.3914	4.6735	-0.100543	5.43146	-1.24697	1.58666	3.42556	0.543934	13.0027	-9.39241	0.245732	1.23554	1.37093	-3.45697	2.436	0.340273	4.80691	5.18948	-1.46433	-1.37562	6.53938	4.63184	-7.28695	-10.8984	-2.14443	10.9591	-2.70606	4.59226	6.70884	-3.95249	6.01184	2.1016	-3.04309	0.0915064	-6.51083	-2.48615	-0.389598	1.52601	-8.29288	-1.07296	-2.02037	-2.02254	2.51482	-5.43044	-0.690092	-6.95292	-1.49689	8.88895	3.14943	0.160368	-1.1869	-4.4848	-2.44291	-1.66914	5.42596	3.56834	13.285	7.46062	-4.53727	8.03401	-1.27698	-1.28525	-0.752133	3.65098	3.67896	1.92259	1.98305	4.75041	8.55994	2.03331	3.45645	-1.07564	-9.42186	2.24197	2.41695	-1.32707	-10.6168	6.57812	-0.246992	10.4689	1.43252	1.55697	-4.18686	8.19146	-2.76927	-3.38539	4.44887	-3.2209	2.78213	1.1431	-3.89572	-2.13047	-0.969568	-7.12674	2.69761	3.59057	-2.47135	3.80311	-2.22947	-1.60989	-7.13605	-0.930384	2.83314	-2.94748	-5.50229	2.95943	3.29685	-3.09014	-0.42684	-2.43116	-4.48671	1.87025	0.36594	0.893909	13.2566	-0.436981	-2.25829	-3.59938	-0.365891	6.46915	-4.20551	14.2599	-6.58733	7.83144	-0.246116	8.61259	-2.55757	3.27963	0.678106	1.88102	2.72115	-1.18793	-1.52191	0.971551	-4.59416	2.89366	-1.47795	2.43968	-0.842885	-4.69515	3.49473	10.4565	-4.08524	-1.71463	2.30479	1.3384	4.0647	-4.91652	-3.64608	-0.149821	-0.603999	-4.77881	-6.20786	-2.72004	2.9064	-4.56468	4.16127	1.43825	-2.65289	2.46989	1.83162	0.960689	-1.49635	-1.10346	-0.0580622	-15.0358	-2.03625	1.01351	0.600911	-1.32471	-3.08273	8.856	-3.95966	-8.55218	-2.93496	-1.7533	1.52997	-3.53615	3.53206	-0.0317177	3.58108	-9.75444	6.7033	-12.6769	-2.80496	-9.02027	-2.60668	-8.29772	-1.55352	-9.11823	-9.96005	0.304835	-4.75438	-0.86213	-4.52917	-7.32662	-0.98425	1.36391	-12.6669	10.4382	-3.45354	-0.224565	0.759588	-1.16277	1.03544	1.10988	-5.13526	2.68522	2.10953	6.81569	0.508392	-3.74182	0.823572	-8.9209	5.19033	-3.09237	-4.39445	1.28327	-5.17452	8.65992	-6.94304	-0.853545	6.81088	11.1638	0.832305	-0.516027	9.50489	6.75183	-3.30363	-11.8235	-0.0957599	-1.13587	-7.69586	2.61306	1.16345	3.09749	2.6943	8.41083	5.22465	7.47884	-8.93253	5.87378	-4.32482	6.47456	-4.5526	6.46554	-1.82288	-5.83844	0.635651	3.39988	-2.05975	-2.74003	-9.11504	-0.747149	-3.97742	-7.01506	-5.23948	-2.29877	-7.73376	2.2869	-3.88154	-8.67386	3.48081	8.45817	-1.38737	-9.10162	6.52998	0.824855	1.05429	-3.40456	4.39493	-2.45025	-2.68333	0.0959911	-3.8284	-0.625723	-8.51336	8.6927	-4.79385	-1.8668	2.50756	-0.299115	9.16105	-4.14906	0.679423	-0.311937	0.296243	-9.62099	-1.68975	0.843438	-7.43418	2.63874	-6.27675	-1.02623	1.42935	3.78695	5.91582	-2.5139	-5.75524	1.66422	-9.256	-10.7467	5.89955	3.47002
Z002E0127	-10.4698	2.17606	-2.0747	0.898905	4.14485	2.72982	-10.3983	1.73196	-2.60338	1.86058	0.830128	-4.47415	12.4283	-3.66883	2.71076	-8.00161	3.97951	5.1457	8.45984	-4.68943	-0.222037	-10.5016	2.57991	8.9068	2.25199	-4.07064	-5.10475	-1.5377	9.35663	4.13273	-2.07212	4.1717	1.88529	3.82877	6.43283	-1.38598	-3.7292	2.40903	2.31604	2.34457	-4.82643	-1.86699	-3.2242	-6.34654	3.45337	-6.77971	1.36202	2.46856	-1.36185	3.46729	-10.7472	5.04337	3.96323	4.43835	3.26603	8.40066	-5.68962	-4.50247	-6.60633	-6.68157	10.5842	7.38738	-0.807546	15.1086	5.89239	4.40002	-1.24526	-0.355919	-8.73821	-8.43831	1.30914	-3.28767	2.06176	2.96495	-0.428874	-0.248061	-0.0955502	4.73331	4.36209	-3.9298	-0.414335	2.58199	-5.89388	0.447601	-0.0223705	4.37268	-0.480187	8.38187	3.22269	5.99518	1.1464	1.69384	-2.3387	3.67692	9.70173	2.47653	1.1948	-6.98523	-3.92298	11.4779	-0.382893	-4.14855	-3.25176	-2.01004	1.23516	10.8787	-2.70513	-3.36332	-3.93238	2.16358	2.03213	4.09054	-5.91899	1.00857	4.26102	-2.52472	7.31638	-2.1159	-0.0814124	-8.72535	0.34635	-0.481008	-2.12921	1.7176	1.49264	-1.75928	-0.565537	-1.24825	1.3828	-0.114847	0.386059	-9.63138	-3.70514	-5.79758	-4.3314	-2.07505	0.74202	-1.38737	1.89934	0.10525	12.3824	3.18921	3.06537	0.406076	-1.99678	0.30062	-3.22894	12.8821	-11.3548	-2.80892	3.86248	9.68041	8.41115	1.15451	-11.271	-1.22954	-0.782381	-0.172254	-0.0726413	0.44537	6.92304	-1.96387	1.41982	0.184851	-1.30529	9.33097	-1.86202	1.35372	-12.2064	-1.94409	-0.989878	-18.8726	-3.17723	-6.54969	2.85078	8.07623	2.59109	-1.68209	-9.17664	3.38204	11.5774	-0.762233	7.74407	-3.17712	-1.85466	-7.40789	-3.05056	3.46568	7.00316	1.93323	-1.71428	-3.65085	-5.47919	2.71957	4.43636	-9.39547	-4.91383	-7.0228	-2.07551	-10.7838	-2.79743	-1.32455	0.253049	-7.80069	-1.01805	-1.87239	-1.89638	2.30898	-5.70727	-0.828669	-6.87436	-0.789324	8.34414	2.97572	0.0896362	-1.08981	-3.9478	7.52128	1.59803	-5.0141	1.59591	-6.75176	-3.29248	0.500926	1.02466	4.67624	5.98919	-4.08987	5.70161	-1.00093	1.21717	0.360646	-1.78832	7.72977	2.72386	2.81465	-0.127158	-8.40797	-10.9622	-2.5759	0.127078	10.8057	-9.08069	2.7525	-7.79906	-4.03293	-3.81856	6.7909	-10.1818	6.42807	-1.40471	3.85235	-4.29293	7.1359	6.29887	-5.56139	-2.35868	-1.23105	-7.51004	2.8256	3.65924	-2.52707	4.05767	-2.20839	-1.81543	-7.54815	-0.893374	-5.65355	-0.183649	3.8322	-1.56194	6.70208	-0.66788	-1.48593	5.15074	4.57819	-0.0422647	2.46323	1.3045	-10.12	-1.90126	8.94261	1.39656	-0.356792	6.26615	-4.25873	9.89661	-0.351692	-6.26445	-0.747727	15.1505	-1.41344	0.265349	2.02082	7.84621	4.63735	-2.02203	9.05501	-2.89912	-0.722345	9.9538	4.72032	-6.77857	11.5114	8.38532	-3.07628	-9.06498	6.96051	5.29026	-5.72851	-2.10048	-9.69277	4.72595	8.58535	1.5293	-1.15074	3.02094	2.88487	3.46888	-2.4891	3.49642	1.25785	-2.51365	-1.32369	6.50177	1.31087	-8.25108	-4.02883	2.88967	-0.246087	-4.54721	-6.18036	-1.53424	1.55731	-0.283412	2.16103	-9.6885	8.37755	12.1741	2.71825	-2.73388	-3.12857	6.46338	-5.50732	4.52695	-1.63369	6.03743	-3.4793	4.12875	1.85884	2.19153	0.795841	-8.55813	-1.50345	-8.64142	-14.4686	6.76356	-5.88095	-2.00659	0.907323	7.90386	1.25614	2.43286	-7.23449	2.37722	-1.09635	-2.07686	-2.68632	0.535389	1.75564	-0.361646	13.3285	3.5913	1.03824	5.21118	2.23211	-6.36763	0.906729	5.5005	-3.59805	0.792574	0.325638	-1.00008	0.134366	-8.90235	0.27509	-0.795287	9.49646	10.5105	0.719554	-0.503559	9.20074	6.21514	-3.07776	-11.2862	-0.0535842	-0.938302	5.7511	1.82691	0.778289	4.96897	3.8469	-8.6332	-4.34415	-11.2236	-8.56318	6.23881	-3.87461	7.27022	-5.00271	5.62001	-1.91244	-5.62614	0.778195	3.27252	-2.02807	-2.7495	-9.67728	-0.765505	-4.44924	-7.46253	-5.31144	-2.251	-7.93928	2.41826	-3.96682	-10.5022	3.75406	-9.97449	-1.97106	11.6683	-10.4578	7.38676	-2.03798	-4.94303	-7.66804	-1.00998	0.502119	0.20201	-3.0022	4.31079	1.64325	0.518533	-5.84954	0.619447	-7.49277	2.71812	-13.5267	1.54544	2.04708	0.0715364	2.60931	7.28354	7.35074	1.40796	9.24556	-4.10701	11.2084	-3.38909	-0.14678	-12.2153	-12.3723	-0.171358	-6.6671	11.8669	13.901	5.28982	-4.52031	-2.50599
Z002E0128	-12.7843	2.55053	-2.64605	1.27422	7.41071	5.03546	-13.1358	2.60153	-3.5586	2.56477	1.39441	-6.14351	-2.59244	0.582584	-2.15063	6.1777	-4.85635	-3.61134	-1.60259	3.38848	-3.09077	8.77757	-3.06894	-4.05138	-1.07221	3.06804	4.29472	1.5364	-7.90255	-4.79993	-1.17296	-5.128	-3.92812	-3.62981	-4.45059	0.130826	0.231422	-5.49077	-2.19513	-4.14249	1.38746	0.507182	2.20077	7.81571	-6.98128	0.133843	-1.54799	-1.01242	2.89964	-4.13621	-8.30513	6.10355	1.96408	3.52159	1.80146	3.41248	-1.89595	-3.40983	2.07855	-0.672483	-6.76195	-7.55146	2.16383	-3.88994	-2.56441	-4.03944	-6.30666	-1.72579	6.51654	2.9318	-6.69409	6.769	-3.86336	5.12215	0.244387	-2.08459	0.955731	-1.81314	-0.94899	1.84658	-0.635578	-5.97932	10.6039	5.24869	1.19788	2.59684	0.509901	-7.73271	2.4562	-5.22526	1.33207	-1.56672	0.341179	4.147	11.4676	2.60534	0.485469	-9.32547	-5.55895	-8.26975	0.783576	4.44696	5.52299	2.52292	-0.606694	-11.7458	-1.12535	4.65082	7.71412	-4.19986	-0.00915911	-2.61084	5.06258	-3.78736	-1.74719	1.65879	-6.48218	3.38189	0.421332	8.53334	-4.01054	-2.54395	1.1403	-8.76802	3.16978	0.623965	0.646034	-5.71403	4.66507	-1.48951	0.993111	9.30718	4.96825	4.13242	8.11083	5.35238	-0.357726	-1.51595	1.50998	0.433801	0.547427	5.7362	3.70538	-3.01076	-1.12994	-2.53399	-1.73269	-0.845222	-10.2955	-0.79574	0.899318	6.75248	6.06769	0.768412	-14.3405	-0.848375	-1.16298	0.0872746	1.0749	1.14549	9.17834	-2.96964	1.54025	-0.074827	-1.37012	12.3478	-3.31967	1.26638	-13.9133	-1.73355	-1.60814	-20.8733	-4.25265	3.23622	-4.84218	-1.81232	-1.07407	-0.965486	1.51037	0.041975	-4.12513	7.24989	8.41675	-3.01273	-2.97951	5.21879	3.35281	-5.99318	-8.65554	-2.41966	0.37624	-0.175828	-2.3978	-7.5711	1.01196	-6.39414	-1.06144	7.74968	2.13453	5.00851	5.94472	3.30066	1.74873	5.77523	-0.138732	-0.443014	3.7781	-1.00384	1.04581	0.511605	5.13693	-0.135193	-6.10422	-1.94124	1.05112	-0.547264	5.32375	2.45723	3.32073	-6.01197	0.807297	-9.43424	-5.35866	0.651865	0.672859	2.13713	6.10992	-1.43077	8.28505	6.79284	8.07309	1.73764	2.76678	-6.70261	-2.80348	-3.71723	0.538051	4.069	4.49471	2.90198	-1.30506	-13.5307	8.16655	-0.50114	-3.76729	-3.6031	-2.52537	4.4153	-4.33424	3.48392	0.117327	-1.50226	2.09385	-2.47993	-1.88881	2.56966	1.74464	1.08397	3.78946	0.0386524	0.530071	-0.791948	1.16267	-1.51257	-0.49706	-4.17786	-0.800548	-1.77281	1.5418	-0.95461	1.73503	6.51631	-1.03483	-2.56888	-0.0607419	1.61791	-1.34082	2.36856	0.81724	-13.6837	-1.95347	10.796	2.27483	-1.07725	6.07811	-4.08977	3.67076	-5.71339	9.19683	-0.119562	11.2883	-0.903326	-0.148574	1.9303	4.58421	4.11916	-1.16651	6.29546	-1.97441	-0.708837	-4.35886	0.0794257	4.06154	3.28002	6.49353	-3.02023	-6.58028	4.96115	4.27752	-4.22247	-1.23255	-7.15151	2.8628	6.04145	1.40889	-1.08006	5.42294	2.26032	1.1873	2.20278	-1.17441	9.45737	7.1371	-5.44142	-1.91237	0.644947	-3.79524	-3.9571	0.820727	-2.1575	-20.2384	-1.64264	-0.875117	1.78098	-0.728367	-6.75719	12.3615	-6.52884	-11.1922	-3.55641	-1.07637	2.14891	-5.25596	4.63165	-0.248099	4.42935	-9.88447	7.60812	2.78794	1.90266	2.20856	-1.21748	-4.13051	-0.294413	-1.10971	-5.30903	1.35643	-3.48511	-1.77675	-3.21114	-5.95041	-1.02569	1.61608	11.2853	-2.73456	1.00591	-0.38566	0.441469	-0.492064	-0.355777	-1.05516	-9.66863	0.339299	1.44479	2.95431	-2.31584	3.71644	0.301628	-5.30258	4.11204	-2.406	-3.68902	2.33321	-5.44213	6.372	-6.47475	-1.17836	-8.95762	-7.64251	-3.05296	0.31774	-4.38257	-6.16023	0.798047	2.39466	3.22286	2.85761	0.0509798	2.1989	0.728476	5.37527	-1.45357	4.7662	3.50851	3.19394	-6.50259	4.80749	-3.44013	5.13985	-3.39009	5.02229	-2.14765	-4.50951	-0.236951	0.655853	-1.95816	-0.405838	-4.22742	-0.776407	-3.25605	-5.11368	-4.42466	-1.06084	-1.78485	0.691314	-0.340345	-7.10332	2.74198	0.852975	-1.40501	-8.3116	7.24976	-0.52193	0.194956	0.254924	-10.5787	-0.73119	0.505774	0.664504	0.911723	-8.50471	-4.31257	4.77231	4.87689	-1.91226	9.43972	-3.97544	11.8629	-4.56335	0.404451	-0.279945	-0.0288465	-11.5547	-2.83724	0.699776	-9.61318	4.06323	-8.39723	-0.796153	1.39835	10.1939	10.2259	-0.00553077	0.384626	-10.967	-14.4191	-5.18409	1.75427	3.23652
Z002E0129	-2.44998	3.21523	1.33395	0.305918	-6.55574	-4.13308	-9.09239	1.07679	-2.05584	1.4643	0.432803	-2.97859	4.79059	-0.428524	1.09229	0.790823	-0.189657	-0.827391	2.75434	0.282316	-1.10437	0.400361	-1.43267	-6.63859	-2.00657	5.40184	6.83422	2.73517	8.67396	3.0267	-1.4063	2.86809	0.827782	2.65251	5.8913	-1.29296	-3.13265	1.88401	1.8404	1.83111	-4.63134	-1.75535	-2.79523	-5.08247	2.87479	-6.39228	1.05215	2.25831	-1.10275	2.56907	-10.0229	4.11553	3.12454	3.94736	2.55406	7.86516	-4.69269	-3.81422	-6.07425	-6.45822	9.75468	6.49518	-0.698965	14.5444	5.14741	4.0319	-1.71034	-0.590927	-7.81772	-9.96162	1.17321	-4.53989	1.86661	-6.10014	1.73907	-2.15346	-2.03672	-6.0951	-1.7686	1.34487	0.897611	-9.65682	16.1316	7.46136	1.27152	2.89766	0.417419	-10.5424	4.12175	-6.32683	0.403677	-2.21798	1.64151	3.5548	8.88533	2.80375	0.850651	-6.32607	-3.55005	10.3799	0.0303186	-3.43271	-2.72588	-1.63545	0.969795	9.4024	-2.43225	-3.18112	-3.19734	1.792	2.0507	2.82664	-4.65836	0.267774	4.4032	-1.98569	6.07659	-2.04454	0.597434	-6.98161	0.185034	-0.976194	-1.04285	11.9141	-0.821741	-0.0176587	0.171146	10.0979	-2.84431	2.14224	0.572385	4.09314	6.27051	7.01325	12.3331	7.63611	1.06316	-1.27831	2.06637	0.0512498	11.5129	3.54076	3.4471	-0.0476993	-1.77297	0.254898	-3.02938	11.1762	3.52798	-8.35807	2.48955	-7.61592	-4.13106	2.77319	12.2242	-2.98006	2.8695	2.7182	-4.64102	-2.34954	-9.21351	3.18617	-1.29276	1.78371	-0.262463	-11.9258	5.46065	-0.0475142	-2.69628	-2.2819	0.968086	-1.48567	-1.60664	12.3559	-9.14983	-6.69949	1.42067	0.511642	6.23619	0.250917	-4.50719	-11.568	-1.84324	1.58126	-0.24837	-6.69593	-2.51949	2.97893	5.98574	2.12992	5.62553	-1.11487	0.478591	-1.7063	-1.01867	1.19914	1.24227	9.05536	2.62834	9.90038	8.2185	4.95832	1.8222	9.61857	-0.499001	0.972167	5.08764	-1.29324	3.82227	1.25377	7.86198	0.377742	-10.1208	-2.71485	1.29817	-0.841445	8.32663	-13.1742	0.110461	6.09616	4.01463	-3.55655	-0.0985914	-1.66212	1.125	4.33218	5.73624	-3.80097	4.51856	-0.699734	1.22071	0.88537	-3.64754	-6.38243	-1.37703	-2.59772	1.89517	3.26717	-11.8079	-2.68711	0.162253	12.1641	-9.71316	2.83907	-8.67703	-4.64074	-4.18103	7.70905	-11.3028	7.01192	-1.33667	4.16216	-4.82769	7.95697	7.0039	-6.2238	-2.16014	-1.1059	-4.33702	3.84925	2.51307	-1.12948	-0.826006	0.525151	-0.417113	6.19278	1.42384	-6.94616	3.11703	3.14849	-3.83174	5.87809	0.210866	-0.362092	4.91957	3.76912	0.0311894	0.569596	0.656603	3.50695	-0.679246	-6.33594	-3.5847	2.8406	-3.88731	3.62486	-4.876	-2.62536	7.04747	-0.267372	16.2737	-1.65773	0.296216	2.09753	8.93221	4.812	-2.23871	10.0089	-3.06663	-0.669055	10.7399	5.19198	-7.41259	12.2915	9.159	-3.51259	-10.0504	7.72152	5.56898	-6.25356	-2.38986	-10.4198	4.98642	9.25954	1.62286	-1.09405	-4.81968	-5.90179	-2.23352	2.22943	-3.98357	7.5836	3.85073	-2.84821	-0.706025	-0.0564737	1.93534	0.749622	-1.25106	0.279127	-14.7416	-8.30019	-1.18235	2.74473	-0.243485	-1.53317	2.7916	9.38079	13.2362	2.78041	-3.0666	-3.2771	7.1845	-5.99396	4.46297	-1.97106	6.69587	-4.24058	5.00897	1.7513	4.27906	-0.0191074	-1.57615	1.37459	9.98524	-1.50473	-0.694578	-0.470958	1.94557	-5.32755	-8.16588	-0.870101	1.30668	-10.4724	9.4926	-3.42914	0.13688	0.735192	-0.997082	1.10515	0.9309	11.9848	3.5338	1.00321	5.28803	1.82467	-5.7234	0.553383	4.60182	-3.59303	0.692044	0.0284059	-1.01113	0.0366033	-7.96792	-0.0322933	-0.720956	8.1919	9.52117	0.758647	-0.556707	8.18612	5.65915	-3.16384	-10.3147	-0.250476	-0.501064	-5.33225	2.40033	1.18329	2.85653	-2.12696	-0.448509	-0.528863	-2.07882	12.0342	-1.22419	0.866153	-0.84097	1.79381	-4.60834	-1.50799	1.79697	-6.00996	-11.4631	0.511064	4.59995	8.11349	1.29173	0.0816303	7.45945	2.81856	4.67623	7.57976	-2.18085	4.82332	7.57481	0.538643	7.1522	-1.45033	-7.78993	4.97665	-9.65691	4.06678	1.95856	-6.7749	-1.0476	0.344645	-0.0619888	-3.47645	-1.18734	-6.76808	7.12563	-3.8959	-1.5105	1.87479	-0.548791	7.26569	-3.74881	0.581787	-0.331113	0.481224	-8.26141	-1.16398	0.517002	-6.19141	2.00335	-4.24084	-1.06142	1.03113	5.30247	6.01047	0.0504269	-1.82429	-6.85509	-9.37229	-2.6806	-0.359538	1.28585
Z002E0130	-12.8666	2.55605	-2.69388	1.30571	7.52791	5.11373	-13.2122	2.61108	-3.57079	2.59097	1.4102	-6.18068	7.952	-0.8579	3.5465	-5.24537	5.41842	4.31826	-1.56666	3.35309	-3.10921	8.7083	-3.04371	-3.95511	-1.05083	2.97477	4.24309	1.52002	-7.78449	-4.67286	-1.20447	-5.06357	-3.87467	-3.55849	-4.3302	-0.27109	0.779383	-5.6067	-2.07519	-4.19756	-0.295003	-0.741774	0.0607679	4.25117	-5.05178	1.95342	-2.62173	-2.63868	4.75383	-5.79771	-4.57499	3.36896	-0.23301	0.0807503	0.947683	-0.615713	5.10051	4.28854	5.37127	-0.717912	-6.69741	-7.46699	2.15332	-3.81114	-2.49184	-4.00297	-6.21806	-1.38049	6.53385	2.89459	-6.65171	6.71833	-3.84893	1.85695	1.4688	-4.26194	-0.561769	-8.10016	-3.17796	2.65213	1.55911	5.27605	-13.7621	-6.62114	3.26706	-1.77517	3.48654	12.9155	2.58469	7.95081	2.04901	2.99656	-2.24354	-3.23149	-4.29547	-2.09878	-0.531914	-0.672427	-4.93416	-8.17135	0.752311	4.37316	5.44813	2.50749	-0.599465	-11.5897	-1.15116	4.65304	7.66958	-4.17024	-0.0196596	-2.56854	4.99551	-3.75572	-1.73315	1.63948	-6.37206	3.36339	0.378115	8.4575	-4.04525	-2.52908	1.1103	-8.52931	3.67965	0.453915	0.14508	-4.40683	3.3305	-0.694449	0.968167	9.19697	4.90743	4.09289	8.00808	5.31151	-0.375916	-1.53134	1.48533	0.420775	11.9722	3.76343	1.60568	0.382836	-1.93985	-0.951094	-3.86379	11.4524	-12.3964	-1.43244	3.11692	12.2106	9.86804	1.02897	-14.4357	-0.843126	-1.14081	0.0822739	1.13549	1.16181	9.23232	-3.0628	1.54179	-0.102697	-1.3809	12.4074	-3.35875	1.24838	-13.9725	-1.73204	-1.59787	-20.9636	-4.29648	14.577	-10.9464	6.00329	2.03338	-0.724964	9.76082	-0.295144	-6.97168	-16.2198	-4.64826	3.24229	-0.791186	-8.84055	-4.47234	5.07898	9.79686	1.79566	4.73	-0.911059	0.458123	-6.64107	-0.758651	0.549518	2.80286	7.69114	2.10355	4.91299	5.86001	3.25704	1.73752	5.25305	-0.105594	-0.785542	4.36943	-2.01966	-0.174475	-1.29061	2.47316	0.334634	-3.89475	0.164991	0.112683	-0.826092	-3.78666	10.6664	1.54509	-6.35741	0.768199	-10.406	-5.31074	1.28001	-0.561549	6.47478	7.71569	-5.52243	11.395	7.35443	10.0436	2.28539	3.91179	-9.01072	-2.60902	-4.11235	2.65218	6.75694	4.54151	2.9028	-1.32237	-13.6604	8.2107	-0.510785	12.4771	2.56174	2.48855	-6.10141	10.9312	-4.0902	-2.56063	-0.908701	4.39	-8.66877	-11.0632	6.44175	0.150148	2.32348	9.58812	-5.55669	-0.276458	1.69573	-0.247801	0.825019	-2.41401	-2.37497	-3.32896	2.24094	-1.49792	-4.15826	1.8614	4.43695	-3.62088	-1.07873	-1.99353	-2.80681	1.86257	0.221141	0.840607	9.90975	-0.519541	-3.92829	-2.43982	1.12857	-3.04313	2.30655	1.49433	-5.0734	9.25955	-0.105886	-6.63707	1.86816	-6.54047	2.09018	4.50571	4.11642	-1.13989	6.21536	-1.9894	-0.70877	7.9083	3.95236	-5.17861	8.74732	6.41324	-1.94731	-6.51798	4.88048	4.27329	-4.18347	-1.22305	-7.07985	2.85226	5.98666	1.40032	-1.10311	2.06265	1.91148	2.8039	-1.47201	3.48866	2.47497	0.0926874	0.178702	-3.69887	-0.53073	3.93532	1.47475	-1.91511	0.0307786	4.28318	-3.80956	1.1514	1.79545	0.204043	5.20159	-8.64825	5.21568	8.70345	1.7376	-2.0289	-2.27279	3.35047	-3.04952	4.07722	-2.43588	4.62594	-2.2153	2.68721	1.91699	2.1228	-1.2598	1.84883	1.80065	8.23012	3.86975	-0.32154	3.16643	2.44698	-3.18145	-5.9053	-1.01266	1.59557	-5.72238	3.16612	-1.26688	-0.764379	-2.28812	-0.855695	1.67358	0.589477	-6.86466	1.71571	1.11785	1.75316	0.376794	0.499097	1.80522	-5.24423	4.13719	-2.38738	-3.64122	2.32567	-5.44215	1.22438	-5.69308	-1.78257	-8.84849	-7.54909	-3.06449	0.313365	-4.29302	-6.12892	0.815639	8.93704	2.86027	2.42208	9.18493	-0.99261	1.24244	-1.19001	2.38699	-5.7458	-2.50057	-8.24478	4.99495	2.07876	-2.1648	0.907729	-1.66509	-5.68622	-1.02435	-2.0238	-6.61272	-13.5512	0.10883	6.00181	11.6388	1.2203	1.70665	10.1048	3.64428	6.16362	10.1492	-2.95702	7.1829	11.4727	-1.38681	11.0221	-0.777821	-11.579	8.99039	4.03785	0.355603	-2.70392	-10.6658	-0.747078	0.535393	0.693348	-3.92685	5.06321	-1.75629	3.55576	-7.39914	0.151598	-6.31253	3.02743	-2.18398	-1.04314	5.26931	2.0573	-1.82529	-6.85753	-0.956205	1.86884	-2.59531	2.08147	7.51494	-4.41001	0.0957908	0.655564	0.470522	1.24091	-0.137911	-1.88612	7.59894	3.96815	-3.44237	-1.33522
Z002E0131	0.00733762	3.15945	1.95966	-0.624271	-8.39894	-5.43162	-9.70787	1.57468	-2.42331	1.69264	0.669286	-4.05211	11.8545	-3.25029	2.52885	-7.10368	3.64084	4.68497	8.18228	-4.28544	-0.23579	-9.78354	2.31308	8.32001	2.06557	-3.58585	-4.64779	-1.32645	8.66754	3.4038	-1.95032	3.59518	1.51143	3.32648	6.05733	-1.31557	-3.33042	2.062	1.98159	1.9889	-4.7076	-1.62238	-2.92889	-5.77618	3.42848	-6.5146	1.14247	2.32959	-1.19792	2.86313	-10.237	4.4155	3.39324	4.10164	2.7778	5.87237	-3.24063	-3.60099	-3.46254	1.50411	-8.10207	-8.70674	1.60769	-5.59219	-4.98957	-5.85346	-8.52191	-2.69335	9.70059	-9.50223	-1.98371	-1.22623	-1.39714	-1.42458	1.34573	-1.79018	-1.34874	-5.58126	-1.2874	1.44679	1.14795	1.85515	-8.55948	-4.5372	3.33763	-1.50842	3.40589	8.01315	3.35634	5.87291	1.3489	1.90525	-2.15003	3.66456	9.24313	2.77598	0.934673	-6.60334	-3.68772	10.7266	-0.104089	-3.65442	-2.8765	-1.76322	1.06183	9.85677	-2.51833	-3.24733	-3.43959	1.91161	2.13674	3.0275	-4.93274	0.360644	3.88712	-1.9532	6.27008	-2.2526	0.474094	-8.55476	0.744488	-0.179626	-0.806399	12.1817	-1.00015	0.138111	0.221403	9.91687	-2.82337	2.13869	0.518355	-8.7693	-3.20849	-4.76468	-6.34753	-6.03893	-3.43644	0.252979	-0.198366	0.4383	-6.75041	0.995608	5.49468	-2.10596	-0.745753	1.46063	0.145063	-5.7481	4.36187	-7.6048	1.85564	-8.78053	-4.66379	1.0819	11.8973	-2.9221	2.85781	2.73835	-4.47405	-2.26973	-8.96908	3.03823	-1.284	1.76547	-0.260259	-11.6129	5.32024	-0.0988441	6.1986	-1.39279	1.86199	4.03989	0.795846	-7.10422	3.1821	8.82586	2.30207	-1.91478	-5.9369	2.86763	1.92445	4.60929	8.84097	-4.33403	0.57768	-6.91828	-2.70128	3.14267	6.30438	2.06467	-0.652224	-0.0600866	-5.19118	-9.46021	2.49772	-8.85844	-2.61485	10.0335	2.95446	9.15742	8.64537	4.60812	1.92595	9.02274	-0.0309783	0.563672	4.67132	-1.51319	3.53372	1.17752	7.66479	0.325908	-9.87759	-3.31637	1.33991	-0.811361	8.10859	5.12298	2.5796	-4.73985	1.80239	-5.0624	-2.50307	0.539488	1.21469	4.30983	5.655	-3.73945	9.67196	4.58875	6.7645	1.62251	2.92708	-6.64609	-1.50486	-2.72248	1.95172	3.5726	1.10102	2.07761	-1.28179	-9.16526	5.76084	-0.0545599	-8.2392	-4.75196	-4.01386	7.30942	-9.68367	5.91959	-2.68083	0.323734	2.60094	-5.7746	-8.11535	4.17573	-0.269229	1.80788	6.77703	-3.76704	0.0440895	0.665756	-1.00656	0.562151	-0.485684	6.42057	1.44995	-7.03973	3.34718	3.34035	-3.94529	6.0609	0.0473587	-0.252826	4.99029	4.01842	0.0137499	2.58573	1.25711	-9.16595	-2.03239	8.59133	1.22674	0.00805996	6.09462	-3.97455	13.1699	-6.22512	7.26544	-0.230336	-7.75636	-0.121074	-2.7173	0.730341	-5.91898	-0.0622089	2.00612	-6.50693	3.67748	-2.34316	-7.86115	-3.19823	-1.0695	5.1209	0.253535	1.65845	3.28196	-1.659	-0.58161	-0.54421	-0.215645	-4.84301	2.79555	2.38598	2.14376	-0.412511	2.02363	2.87761	3.99987	-3.19473	4.81614	8.04033	2.8814	-2.95619	-1.65261	0.683248	2.09593	0.841737	-1.29455	0.260802	-12.2828	-9.68616	-1.40951	2.2277	0.456439	-1.52625	-2.09962	6.64539	9.22886	4.75935	-1.4129	-0.336453	-2.66282	2.94633	0.117017	3.18305	-9.13534	6.18228	-12.0886	-2.82018	-8.49852	-2.26263	-8.26374	-1.2123	-8.08736	6.11804	-2.1621	4.67861	4.00025	-5.15501	-7.97275	-0.846026	1.33056	15.3997	-2.10582	0.457669	2.94329	0.994942	-0.909071	0.0478806	-0.609995	-5.51347	1.57773	0.897216	-0.493789	-2.8575	4.26169	-0.553124	-9.69809	5.67262	-3.04247	-4.61153	1.30719	-5.17784	9.86179	-7.11006	-0.785817	-13.1346	-11.3133	-3.40633	0.0605737	-7.5413	-8.67167	1.04739	12.3631	2.51039	3.6927	14.887	-1.52437	1.33294	-1.76594	3.9777	-9.29929	-4.814	-11.9291	-3.50301	2.85159	-1.29731	3.35553	0.98692	8.60693	-0.746842	-3.43894	-6.07948	-11.6795	0.463494	4.75059	8.3793	1.26211	0.203177	7.66029	2.90239	4.84156	7.84324	-2.24457	5.06364	7.90949	0.367323	7.32878	-1.53576	-8.1498	5.3174	-11.473	4.35679	2.1772	-7.09856	-1.01742	0.354137	0.00801923	0.688874	-3.53934	7.36765	-9.50071	1.36243	3.77491	-6.92884	-0.206391	-14.096	1.69069	1.77151	0.849532	2.62975	7.17568	7.82834	1.11798	6.63248	-3.26336	-2.1286	-1.53457	1.28847	-6.17139	-6.51596	-1.43784	-7.07835	12.4732	14.7948	5.72834	-4.76951	-2.85244
Z002E0132	9.21737	0.390809	5.80437	-1.33259	-12.0826	-9.53462	6.08021	-2.73908	1.53344	-2.13345	-0.099481	1.14589	10.7008	-2.3638	1.95817	-4.7962	2.82594	2.93532	7.94187	-3.85257	-0.333838	-9.02676	2.03538	7.8808	1.88716	-3.2744	-4.20292	-1.0904	8.17162	2.889	-1.90063	3.04302	1.19358	2.8956	5.74696	-1.32309	-2.90129	1.6675	1.74856	1.70941	-4.61922	-1.71577	-2.70078	-4.67444	2.64007	-6.29181	1.01049	2.17341	-0.954324	2.26488	-9.90378	3.82432	2.85997	3.79092	2.34535	7.8413	-4.4213	-3.60634	-5.95567	-6.43879	9.33599	6.13009	-0.740621	14.3969	4.90264	3.85132	-5.59997	-2.36338	-0.869305	4.07999	-9.39039	9.75638	-5.202	4.11062	2.69051	-5.65772	-1.54805	-5.89384	-1.65006	1.25993	0.833982	1.17483	-7.67133	-4.18591	3.34859	-1.42581	3.3787	6.92414	3.39578	5.37687	1.26483	1.88019	-2.11437	3.44259	8.53167	2.86051	0.774596	-6.02039	-3.37269	10.0524	0.162755	-3.25299	-2.64144	-1.47129	0.839424	9.03598	-2.35982	-3.06489	-2.90818	1.67342	1.91449	2.61023	-4.38156	0.193303	3.67856	-1.57295	5.5381	-2.07671	0.641978	-6.64883	0.0763576	-1.01335	-0.934825	11.5176	-0.589893	-0.0897373	0.160085	-8.01453	3.81457	-1.83991	0.803922	14.4734	7.68671	7.24478	12.4782	7.77033	1.19431	-1.26523	2.08831	-0.0185456	7.52451	3.32386	3.95181	-0.618137	-2.684	2.81839	-1.07584	9.15176	-10.2576	-2.88817	3.73162	7.47405	6.50061	0.0782558	-8.88076	-1.0387	-0.183106	-0.0305706	-0.00715712	0.716337	-10.2107	4.06987	-1.08714	1.99284	-0.300436	-11.855	4.89183	1.25127	-7.1825	-2.55805	-1.11328	-18.5018	-2.88354	12.1549	-8.99013	-6.479	1.47759	0.422621	5.96067	0.390623	-4.14692	-11.1752	-1.60607	1.4717	-0.212241	-2.11854	0.271943	-0.718819	0.215435	1.13447	8.4286	-2.65661	3.1539	5.57975	-3.11003	3.5803	1.56711	-0.97971	0.134392	-3.36594	-1.86097	1.01844	2.79376	-6.59987	-1.01309	-1.49878	-1.55785	2.2316	-4.64246	-0.560976	-6.31397	-1.43044	6.97406	2.76939	0.256704	-1.22913	-2.95306	6.12737	1.61794	-4.4464	1.97146	0.439003	0.877806	-2.5705	2.12883	-5.93943	-6.98259	6.12785	-1.53551	-3.37997	-0.971572	-0.550928	-1.74114	-6.18781	-1.23899	-2.45303	1.86865	2.97693	-12.1546	-2.75694	0.131374	12.5435	-9.94389	2.86367	-2.51427	-3.38469	-3.22327	5.0362	-9.74085	6.26348	-0.671129	1.98245	-1.29145	3.50037	2.02163	-2.1704	-0.260847	0.701141	3.95579	-1.21495	0.604975	0.0111415	-0.469902	0.702408	-0.550909	3.36913	-0.261094	-4.40144	1.8257	0.0765658	-1.98028	4.85364	-0.0938514	-0.261797	2.99531	1.06759	-1.25876	0.601957	-0.766508	4.9458	-0.950013	-3.39056	-2.1748	0.353306	5.57861	-3.26491	12.6339	-6.06284	6.854	-0.287638	16.0822	-1.70611	1.7101	2.15182	5.95751	3.46816	-1.29743	7.78459	-1.88571	-1.38684	2.08682	1.36382	-0.179928	9.04438	5.29731	-1.95415	0.312979	3.52328	1.31582	-0.742077	0.742119	2.46937	-3.83025	-2.07674	-0.00935817	-0.559776	-4.8116	-5.76348	-2.15023	2.07415	-3.85105	6.12466	2.90529	-2.48599	2.43548	-0.179109	1.80865	0.712307	-1.17854	0.292658	-1.99099	-7.09533	1.07721	2.00996	0.249065	5.58326	-7.4105	9.77628	13.5875	2.87854	-3.18472	-3.38314	7.42702	-6.1344	4.52727	-2.10466	-2.19781	-1.33961	-11.7105	-2.85541	-8.10087	-2.05473	-8.08702	-0.961033	-7.53028	-13.5414	6.12361	-5.14159	-1.34083	2.43298	4.86728	-1.67216	0.942542	-2.41149	5.65149	-1.27958	0.716807	3.31325	-0.637901	-2.12196	2.39226	-15.2519	-0.0730435	0.761573	2.79166	-3.84083	5.76946	-0.79463	-10.3748	5.52952	-2.79217	-4.77308	1.43791	-5.0458	9.63754	-5.71937	-1.21934	-13.9131	-11.9137	-3.41504	-0.00209519	-8.164	-9.08867	1.03892	13.2615	2.47191	4.14528	7.8964	-1.35046	1.43983	-3.85515	7.1843	4.362	2.51267	3.78026	-6.7617	5.66365	-2.42669	10.3111	-6.70747	-0.436034	-1.23178	-5.08853	-5.93548	-11.2734	0.521389	4.48197	7.87533	1.39286	0.00203624	7.33776	2.68879	4.5495	7.21302	-2.11715	4.51345	7.26137	0.710188	-0.418489	-1.55595	8.86805	-6.7198	7.96208	-2.91595	-7.28776	11.6026	-3.41528	-2.64815	-2.81983	-1.38333	2.68546	3.92124	-4.28577	-3.7525	2.59217	-9.52408	2.29478	-14.9122	1.5273	2.14526	0.272694	2.99159	4.70497	8.83947	-0.468505	2.01718	-2.9606	-1.38643	-1.60392	0.44772	-1.8696	-1.17058	0.384075	-3.37463	-3.54506	-8.33595	-9.89239	5.2135	2.72047
Z002E0133	-11.3448	2.34404	-2.30108	1.04749	5.37361	3.57353	2.18934	-2.96328	-0.802818	0.189928	-3.69499	3.23056	2.09635	-2.61883	-1.26802	2.76857	-6.66061	-2.65836	7.15463	-4.69372	-0.753525	-9.5942	2.90722	5.77683	1.16636	-0.815423	-1.67836	-1.23444	-9.17731	-6.10838	-0.729325	-6.09296	-4.85124	-4.94462	-5.34528	-1.53358	3.59369	-6.4724	-3.00201	-4.24144	1.51122	0.611379	2.72792	9.88257	-8.30343	2.36261	-2.97691	-2.93269	5.19535	-7.01267	-4.87658	3.10615	-1.16281	0.669742	-1.31794	3.83786	-1.93468	-1.94476	2.90889	-6.66792	11.4859	8.1839	-0.959437	15.7434	6.72212	5.0997	-0.580529	-0.064804	-9.72284	3.94565	-5.37058	4.48069	-2.04336	6.25691	0.877768	-1.88557	0.852104	4.17365	3.97304	-3.58749	-0.222789	3.60386	-10.9372	-5.38249	3.15456	-1.58444	3.43392	10.5706	3.39976	7.21221	1.77915	2.07532	-2.37585	4.24235	11.1044	2.73231	1.34542	-8.24514	-4.46449	12.5757	-0.735631	-4.76989	-3.76781	-2.44363	1.59018	12.2217	-2.9201	-3.69368	-4.82387	2.51645	2.42332	4.05932	-6.34804	0.834505	4.38322	-2.73009	8.29685	-2.7427	0.100838	-9.00963	0.431637	-0.69172	-1.73231	14.3888	-2.10195	0.41677	0.423341	12.2527	-3.08131	2.78828	0.183947	-10.9444	-4.39746	-6.04434	-8.31373	-7.04772	-4.057	0.119136	-0.453978	0.600334	-3.39269	-0.956718	3.93088	-1.77801	-1.30732	3.10827	0.436917	-1.00094	3.53074	-6.57273	1.50312	-7.10576	-4.07993	1.01217	10.0616	-2.64648	2.72652	2.86693	-3.64886	-1.83792	-8.34275	3.15066	-1.00736	1.86506	-0.29104	-9.84587	4.4936	-0.27834	5.17707	-1.36694	1.64724	2.82558	0.252967	-5.94847	2.40156	7.29833	2.38517	-1.34018	-8.31287	2.93439	10.4166	-13.2699	-3.01837	2.16719	-0.763051	-7.96714	-3.62472	4.06749	8.01307	1.83638	-2.2324	-0.318096	-4.8189	-7.51277	2.12549	-9.31659	-2.22305	8.87555	2.52002	7.06	7.22889	3.80932	1.83535	7.50712	0.128642	0.0877383	4.18685	-1.35902	2.11678	0.811689	6.48798	0.0234515	-7.97933	-2.37076	1.08091	2.24877	-0.233744	8.66704	1.56339	-5.18495	1.31134	-8.08921	-4.00978	0.798082	0.565417	5.23674	6.55261	-4.51582	6.97438	1.39479	2.9633	-0.0346875	-0.844277	5.46763	1.9453	2.90698	0.88176	-5.38678	-8.31339	-1.94026	-0.0842586	8.9613	-8.04174	2.20753	-6.94855	-3.55902	-3.42938	5.96197	-8.96324	5.87133	-1.38542	3.45409	-3.74098	6.24622	5.45438	-4.91728	-2.24936	-1.07335	-6.66807	2.32922	3.55404	-2.23141	3.46476	-2.11733	-1.82655	-6.74177	-0.850352	2.61255	-2.43015	-5.21676	2.80027	3.71523	-3.12246	-0.633706	-2.26739	-3.94677	1.75883	0.2964	1.15032	12.2849	-0.448602	-5.12326	-2.97219	1.85125	-3.434	2.82834	-6.28927	2.13684	-5.75294	-0.567734	-9.18359	-0.195077	-2.93588	0.8236	-6.62243	-0.39231	2.64429	-3.46939	1.85558	-2.90669	-6.47008	-1.38749	10.5354	-5.89543	-5.41247	3.51168	-1.53141	2.73422	2.19436	-4.008	-2.09959	4.64636	-5.16443	-3.70044	-0.270893	-0.39103	-3.22406	-2.91201	1.11734	-1.6109	2.59218	-4.45987	-7.72018	3.15821	4.36912	0.32459	-7.73871	-3.86691	2.68987	-0.308723	3.33621	1.4786	1.42914	-0.517389	-0.621442	3.44671	-6.15817	-4.76058	-9.09021	-3.06578	-1.56799	1.65019	-3.93924	3.77996	0.0362274	3.79839	-10.0989	7.19275	-13.347	-2.69949	-9.57264	-2.84788	1.88659	1.70065	6.63749	4.96428	-1.29585	3.83033	3.1869	-4.20045	-6.94687	-0.837571	1.46767	-13.2843	10.0594	-3.08448	-0.157947	0.548037	-1.02064	1.04535	1.40757	14.692	3.77332	1.33089	5.37928	2.51538	-6.97979	1.05088	6.28127	-3.86532	0.71814	0.43722	-1.02945	0.0256863	-9.9574	0.459682	-0.95112	10.702	11.5933	0.771079	-0.434411	-4.48003	0.141421	-0.917813	-12.3877	0.0129049	-1.35593	-8.58256	2.63105	1.09813	3.19343	2.67951	8.92999	5.65657	8.12377	9.98391	-0.362192	0.690129	1.59276	0.302952	-8.47296	-0.790897	1.59125	-6.39154	-12.7029	0.258377	5.44684	9.89836	1.17001	0.897278	8.795	3.31114	5.59141	8.92026	-2.55426	6.17268	9.67675	-0.519851	9.20368	-1.10285	-9.94729	7.12566	-13.0298	5.46316	3.46136	-8.84268	-0.864945	0.418505	0.358501	1.50603	-5.96362	8.57087	-9.01801	5.40791	3.22683	-3.67084	-0.637564	-12.3142	1.09936	1.79217	0.135206	2.46895	6.22667	6.65572	1.29454	8.72118	-3.73262	10.412	-2.85286	0.00261172	-10.998	-11.4991	-0.218233	-5.92298	10.4554	12.3125	4.76884	-4.18333	-2.06458
Z002E0134	5.67641	1.14302	4.77876	-0.536523	-6.96227	-5.86455	6.54576	-3.93438	1.3582	-3.10691	-0.811281	2.11805	-4.69172	0.343789	-3.36478	8.93878	-6.07666	-4.58792	-1.56523	3.25626	-3.06152	8.47906	-2.9857	-3.91219	-1.01734	2.93596	4.13761	1.46115	-7.307	-4.06477	-1.09241	-4.88311	-4.10357	-2.46401	-4.40847	-1.23283	2.35853	-5.88777	-2.06894	-3.85384	1.37356	0.491247	2.1316	7.53497	-6.80226	1.97817	-2.73144	-2.56945	4.84725	-5.63633	4.50929	-2.60382	-5.42894	-3.4877	-4.82405	-1.04741	5.58859	4.52423	5.45941	-0.653027	-6.55887	-7.3849	2.12488	-3.7949	-2.41166	-3.91496	-6.14204	-1.65668	6.29972	2.86206	-6.52878	6.58509	-3.77293	4.76414	0.347387	-2.11037	0.770346	2.0713	2.94344	-0.488202	0.621511	-0.336175	-2.19888	-1.37736	2.44054	-0.578903	3.07422	-1.16385	-1.94086	0.279133	-0.00539996	3.66271	-3.75692	-1.46357	-9.41519	-1.4586	-1.55255	8.06476	0.393971	5.71655	1.68621	-8.72887	-2.31403	-3.61143	2.44371	14.7336	-3.26064	-4.36405	-6.53395	3.12784	2.43259	5.13493	-7.83251	1.31993	4.94668	-3.36207	10.3638	-3.0928	-0.152298	-10.9249	1.01546	-0.413934	-2.3289	16.7098	-3.28292	0.513072	0.496375	14.2336	-3.7317	3.39685	1.01133	-10.4218	-6.0661	-7.37942	-10.4291	-7.8547	-4.21568	-0.0267625	-0.708695	0.49145	-1.67777	-1.08477	3.34032	-0.216174	-1.62644	3.61575	0.437857	3.02555	2.99567	-5.84034	0.889746	-5.57977	-2.75996	0.896013	7.85566	-2.39982	2.4493	3.05049	-2.8556	-1.34617	-6.74195	2.42026	-0.917884	1.64861	-0.356848	-7.66078	2.99648	-0.204612	3.87373	-1.00438	1.19829	1.96405	-0.260329	-5.02168	1.65831	5.95725	2.01866	-0.692715	-6.7759	2.09186	8.082	6.98524	8.2327	-2.9173	-2.99939	5.10994	3.2327	-5.85595	-8.4314	-2.42772	-1.79045	-1.45908	-4.78916	3.86137	-0.152426	-3.88426	-3.9056	7.60206	2.08339	4.73027	5.77613	3.2294	1.73554	5.64148	0.0365025	-0.496209	3.68061	-0.983323	0.770713	0.482763	4.94516	-0.353554	-5.84993	-1.87519	1.05215	-0.305071	5.3926	-9.07781	0.0934631	4.2565	2.85386	10.0425	5.7637	-3.85724	0.230828	-3.57581	-4.70738	4.27847	-2.09179	-3.0071	-1.85441	-1.38776	-2.74869	6.8498	1.15622	2.4306	-0.637438	-7.119	4.73829	2.96896	-1.3018	-13.8145	8.33515	-0.534099	12.5704	2.62005	2.52856	-6.2194	11.1279	-4.14794	0.0561877	-0.707204	4.73521	-5.07839	-8.59209	3.2389	-1.91033	-0.650171	-5.09298	1.43948	3.34957	-1.72335	2.36512	-1.99638	-1.72965	-5.20532	-0.807955	2.22209	-1.46122	-4.11829	1.72918	3.8217	-2.83039	0.386114	-2.00141	-2.8575	2.01068	0.247604	0.76623	9.75566	1.41843	6.36903	-3.89817	-1.57826	6.88139	-5.19629	15.966	-6.49265	9.18827	0.175982	10.9571	-0.862609	-0.180969	1.92119	4.30729	4.07388	-1.09428	6.06323	-1.89008	-0.707308	7.8209	3.95682	-5.11269	8.58755	6.33671	-1.8836	-6.37063	4.79634	4.1885	-4.09512	-1.15735	-6.94331	2.70639	5.82922	1.39114	-1.07885	2.09761	1.87037	2.75926	-1.36474	3.39458	5.93119	2.02311	-1.74094	-3.66666	-0.666539	3.99289	1.45521	-1.9639	0.0233798	-0.852239	2.90515	1.5917	0.561515	-1.1882	2.27204	1.01199	-6.78277	-11.479	-3.6308	-1.01474	2.22028	-5.43364	4.74432	-0.290493	4.51673	-11.0283	7.96657	-12.8952	-1.92208	-2.5545	-2.21577	2.20923	1.94591	6.54167	3.79961	-0.213689	3.12901	2.40631	-3.07435	-5.81424	-1.0493	1.64319	-16.3663	11.9845	-3.48162	-0.805223	0.822988	-1.28385	0.667163	1.16352	17.4054	4.30241	1.56849	5.61214	3.19669	-8.04265	1.32895	7.82889	-4.56787	0.798197	0.741012	-1.01365	-0.00564425	-11.9996	0.726643	-1.1826	13.096	13.7636	0.922635	-0.348655	11.8708	8.53932	-3.42065	-14.4679	0.112818	-2.16038	-11.312	3.22024	1.27762	3.25937	-3.00552	0.890381	0.153916	-0.729082	15.2175	-2.4602	2.80611	-2.56065	3.615	-7.28014	-2.35902	3.1246	-3.91342	-6.68891	-0.377086	2.75933	5.62081	-0.104281	1.74763	10.1634	3.69974	6.18006	10.3918	-3.00537	7.32723	11.6053	-1.45685	11.1582	-0.732979	6.1919	-3.35682	-14.7225	6.54293	4.87047	-10.8119	-0.706328	0.509673	0.703623	-4.23793	0.438195	-11.6241	11.5328	-6.02758	-2.39208	3.46382	0.014778	12.1458	-4.62817	0.382752	-0.281488	-0.0510033	-5.81861	-3.2605	2.62111	6.33208	-2.27935	7.95527	-2.55649	0.810724	3.6342	2.81383	0.754919	-5.87892	5.84571	-5.20256	-12.0714	6.71311	4.57414
Z002E0135	7.10662	0.810678	5.19849	-0.886157	-9.06337	-7.37973	8.32053	-4.47136	1.95133	-3.53272	-1.19819	3.2298	-5.7163	1.12184	-3.82416	11.1664	-7.15356	-5.86844	0.0697991	2.51573	-2.12683	8.98467	-3.72381	9.63405	2.52444	-4.84626	-5.93188	-1.91046	10.3706	4.99573	-2.54148	4.78224	2.60595	4.80929	7.215	-1.15997	-4.48188	2.94602	2.84686	2.82308	-4.89374	-1.9264	-3.58011	-7.81577	4.44634	-7.0052	1.56499	2.65531	-1.66334	4.22644	-11.3126	5.78458	4.85523	5.23318	4.13727	8.54844	-6.46812	-5.28547	-7.52885	-6.53622	11.6751	8.23884	-1.04523	15.6985	6.62927	5.06509	-0.293021	0.0324469	-9.86557	-10.6852	2.64829	-6.23144	2.63272	-7.84188	1.42089	-2.13372	-1.97451	0.994476	3.55966	0.719905	-0.114934	-7.49913	12.8348	6.14789	1.21368	2.74626	0.454642	0.482499	5.80084	1.04445	2.60779	-2.47388	2.83365	4.28719	11.2297	2.889	1.34374	-8.59573	-4.56296	12.774	-0.688007	-4.82757	-4.02637	-2.47852	1.65883	12.4526	-2.89632	-3.81717	-5.0411	2.53364	2.18406	4.09623	-6.42247	0.868658	4.6161	-2.84177	8.68178	-2.57902	0.153974	-9.17735	0.597847	-0.654213	-1.76172	1.32742	1.38689	-0.880821	-0.633735	-7.74742	4.50797	-1.0366	1.28814	1.69328	0.357524	2.53432	5.09876	3.09265	0.226447	-1.42573	1.71442	0.248078	9.16602	3.94025	5.07607	-0.789092	-2.44758	3.56961	-1.85445	13.2403	-0.0508831	-8.59126	6.49823	0.942037	1.96608	2.43886	9.74883	-2.67725	2.67404	2.88734	-3.61612	-1.79534	-8.16258	3.03612	-0.987259	1.764	-0.346205	-9.55081	3.87515	-0.0902221	4.91698	-1.07544	1.52316	2.93759	0.303183	-6.04315	2.41397	4.55982	-0.308877	-1.27722	8.08781	-0.701042	-6.92225	-14.2599	-3.48557	2.56303	-0.560087	-7.92829	-3.61487	4.18812	8.21728	1.96458	-6.63667	-1.59037	-7.47844	-4.28502	2.46679	-10.784	-3.92517	8.58934	2.40909	6.82185	7.13583	4.02692	1.82648	7.66621	0.158566	0.379813	4.48913	-1.27293	2.08971	0.802649	6.27715	-0.0952762	-7.74187	-2.30762	1.1175	-0.712741	6.52569	-10.5519	-0.162406	-5.6226	1.22969	-8.34879	-4.2363	0.870491	0.287441	5.41619	6.62128	-4.61458	10.5072	6.10798	8.51151	2.04851	3.60294	-7.43281	-2.26815	-2.84539	2.25201	4.10234	2.97783	2.55491	-1.32146	-11.6137	7.10159	-0.322442	-0.323951	-1.33245	0.440259	-1.05689	3.92087	-0.221161	-1.22512	3.49586	-3.73859	6.14817	5.14703	-4.69177	-2.09435	-0.909692	-6.50808	2.28736	3.52327	-2.22581	3.3624	-2.14844	-1.69515	-6.55832	-0.881973	2.62909	-2.45125	-5.07061	2.61833	3.77862	-3.66651	-0.887315	-2.43752	-3.86917	1.9361	2.34405	0.915848	-11.7074	-2.02979	9.81194	1.77544	-0.807114	6.52387	-4.57189	14.8729	-6.77653	8.31797	-0.185439	3.23657	2.41216	-6.26749	0.899972	6.35834	4.42444	-1.56886	7.79091	-2.45957	-0.674908	9.08656	4.47498	-6.11103	10.1877	7.5506	-2.61976	-8.0406	6.04431	4.83136	-5.0525	-1.73054	-8.51884	3.8076	7.33792	1.51737	-1.0912	2.06622	2.41377	3.35623	-2.27649	4.06789	-4.27483	-6.26504	2.33194	4.10956	0.127817	-7.59273	-3.92168	2.62832	-0.333685	-8.0573	-0.134071	1.82341	0.782531	-0.342262	-1.20215	8.12353	4.04992	5.02732	-2.2481	-3.24495	-2.43934	5.50587	-4.88766	4.27931	-1.17785	4.02678	-2.63676	-13.1511	-2.76225	-4.60594	-1.53139	2.26787	2.32155	8.75456	-4.15556	5.66177	1.28693	1.23377	4.90233	9.22204	-0.226065	1.48949	13.591	-4.75917	1.58152	0.249317	0.129262	-0.775282	0.122938	-0.784233	11.1401	3.02755	1.26649	5.22016	-0.343523	-2.1466	0.10077	6.3866	-4.11165	0.789937	0.478958	-1.02235	0.0118024	-10.2251	0.408373	-0.931889	2.54189	-9.20889	-3.31541	0.134874	-5.79594	-7.25589	0.886653	10.6032	2.70772	3.08406	11.7807	-1.23321	1.29569	-1.45167	0.962892	5.3939	2.97011	1.26202	1.12742	1.29819	-0.326608	3.76527	2.33806	9.79998	-0.308573	-1.21723	0.488309	3.53011	-1.43066	-1.76175	-8.64738	-0.415087	-3.88385	-6.55483	-5.09419	-1.93232	-7.17531	2.14619	-3.33119	0.130304	2.48994	-8.77225	-1.7737	10.6107	-9.20074	-10.7286	4.48363	2.70709	-9.04287	-0.901987	0.489531	0.384208	-0.606816	-8.9246	-0.111259	0.513871	4.64236	-0.89481	4.9312	-4.58125	5.4429	-2.79855	0.779155	0.547735	1.43933	-8.36586	-0.484546	0.464545	-8.15705	3.12105	-6.67493	-0.962595	1.18254	8.15295	8.44132	0.159855	-0.531271	-9.31524	-12.3921	-11.1892	6.13305	3.82636
Z002E0136	-11.8299	2.2064	-2.23476	1.04336	6.42282	3.92336	7.7651	-4.33612	1.79781	-3.42172	-1.05887	2.8626	-5.30594	0.789957	-3.74381	10.4326	-6.90444	-5.52369	-1.7521	3.95009	-3.21084	10.0682	-3.42237	-4.65319	-1.3064	3.65105	4.97113	1.85662	-8.61584	-5.52963	-0.937673	-5.70832	-4.4565	-4.38184	-5.07676	-1.56988	2.72432	-6.62126	-2.6537	-4.56511	1.43447	0.175453	2.39458	8.92165	-7.5516	2.46268	-2.54165	-2.53818	4.84764	-6.44905	5.075	-3.43822	-6.35041	-4.23248	-5.68057	4.2419	1.42394	1.53742	-4.85878	-6.6343	12.1117	8.70501	-1.09058	15.9206	7.09819	5.33361	-0.0626502	0.151735	-10.3705	-10.8434	2.87952	-6.58419	2.74512	-8.34789	1.392	-2.15139	-1.97691	-7.56763	-2.76143	2.26327	1.35491	4.71456	-11.3971	-3.70651	2.14683	2.43924	1.87246	12.0628	3.45403	7.92333	1.81063	2.26444	-2.40543	-1.9434	-6.36487	1.74519	0.193243	4.32634	-1.24711	-9.31684	1.07022	5.00917	6.07988	2.92471	-0.955424	-13.0097	-0.95053	5.00499	8.60122	-4.51621	-0.045745	-3.17193	5.82974	-4.03196	-2.03428	1.99987	-7.63333	3.70872	0.542218	9.52113	-4.33023	-2.68372	1.44704	-9.83733	4.33867	0.381328	0.085986	-7.17329	4.51711	-0.866003	1.16721	9.55016	5.68138	4.94593	9.20421	5.99265	0.0516368	-1.47809	1.64662	0.30457	3.28441	3.99575	2.84506	-1.5492	1.08312	-5.62501	-3.67264	-1.4031	-12.0042	-1.95282	3.40908	11.2384	9.31822	1.07574	-13.3511	-0.947461	-0.902275	0.0457501	0.599705	0.773654	8.35201	-2.63289	1.49436	0.0175626	-1.34591	11.1437	-2.76577	1.17288	-14.0011	-1.36341	-0.878571	-16.9703	-2.71331	-6.02041	2.1149	6.78561	2.24486	-1.09125	-6.3442	1.85441	8.33225	-15.0741	-3.83201	2.83173	-0.613537	-8.3055	-3.94423	4.46623	8.72967	1.83502	11.4493	-3.10864	6.14522	7.65906	-3.84066	6.42728	2.6417	-8.14425	-2.48846	-12.8947	-4.1165	-1.91226	0.134537	-1.6529	0.198478	1.43721	0.149081	4.9347	1.61122	0.681257	5.94397	-0.148619	-7.2019	-2.22003	1.04928	-0.718623	6.0531	-10.4557	0.429539	-4.68301	-0.818379	-9.01351	-4.53507	0.984961	0.169121	5.66677	6.90943	-4.84195	10.9952	5.90358	8.41656	1.96997	3.74323	5.63835	0.888695	2.86641	-0.559705	-7.53087	-1.8632	1.02453	0.977682	1.73103	-1.99998	2.45285	11.5929	2.13501	2.10154	-5.28975	9.67878	-3.50801	-2.63452	-0.520636	3.85237	-7.7836	-10.1089	5.74868	-0.019182	2.11463	8.7179	-5.04146	-0.168726	1.4014	-2.54978	0.60055	-0.0905789	8.74396	1.38144	-7.51903	4.6326	4.71941	-4.95776	7.17455	-0.498035	-0.956307	5.53958	6.21842	0.200378	2.38384	1.026	-12.4067	-1.90682	10.1041	1.94763	-1.09357	6.6352	-4.82446	15.364	-6.98109	8.68868	-0.115265	12.7254	-1.07966	0.0135701	1.9591	3.425	4.71884	-2.35935	4.85803	-1.15394	-0.508288	8.68716	4.23788	-5.79271	9.74382	7.03798	-2.28512	-7.47154	5.67913	4.65781	-4.77132	-1.55175	-8.04989	3.53541	6.96411	1.48724	-1.07804	3.24308	1.70389	1.98831	-0.512972	1.07276	1.34407	-0.163129	-1.82396	1.65974	2.58977	-7.34648	-3.77032	2.55383	-0.360298	-7.65279	-6.83398	-1.37841	2.11602	-0.0459532	0.489684	-5.0204	6.37714	10.0385	2.06552	-2.30388	-2.58241	5.12772	-4.64573	4.28934	-0.98778	5.16628	-2.6909	3.21992	1.8992	2.64137	-0.936591	2.85199	2.18928	6.40425	2.80608	-0.0362898	3.27893	3.07226	-0.744672	4.13554	3.06776	3.68666	12.2724	-4.05295	1.68758	-0.158067	0.735894	-0.0161609	1.15983	-1.57931	15.1497	4.11962	1.73586	5.17256	2.02115	-5.77552	0.974725	6.83862	-4.1128	0.768025	0.575193	-1.02851	0.0134123	-10.7095	0.564595	-1.01158	11.5684	12.4126	0.822742	-0.413758	10.7894	7.54918	-3.24981	-13.1429	0.0675154	-1.66291	-9.75885	2.75843	1.09284	3.31046	-2.16246	-0.550538	-0.738889	-2.11598	15.0081	-2.49136	2.00276	-2.42624	3.20588	-6.36188	-1.92302	3.3646	-6.47025	-13.0282	0.197058	5.6602	10.6102	1.21542	1.2348	9.34235	3.42774	5.80958	10.2688	-2.86273	6.55913	10.1336	-0.477666	-0.625869	-1.4338	-0.0414864	-0.538679	4.75344	-0.551594	-5.20939	8.48887	-3.11936	-2.55913	-2.21869	-2.44555	1.61474	1.07414	-4.16497	-3.7974	1.97713	-9.23632	0.842174	-11.3604	1.10166	1.95081	0.0791818	2.40446	4.02752	13.1372	-0.579089	7.74248	-3.42703	9.83391	-2.38136	0.453074	-9.76607	-10.0156	0.28382	-5.15834	9.16493	10.4007	4.46067	-3.86766	-1.77714
Z002E0137	5.43757	1.04369	4.71464	-0.616785	-6.76189	-5.86827	6.44621	-3.92479	1.34516	-3.06187	-0.795434	2.08197	-4.54608	0.266663	-3.28187	8.81565	-6.0167	-4.50349	-1.5295	3.2233	-3.10397	8.3831	-2.96039	-3.77996	-0.826827	2.64917	3.94245	1.55245	0.278458	0.458984	-3.35437	-0.685884	-2.30818	-0.201231	8.29391	-1.05565	-5.63326	3.87667	3.66265	3.64871	-5.10596	-2.08133	-4.23434	-10.1188	5.75754	-7.53584	1.98368	3.00668	-2.17237	5.66662	-2.42348	0.567087	0.617298	1.89118	-1.3604	-0.947472	5.38554	4.38848	5.36986	-0.724133	-6.46681	-7.26487	2.10377	-3.68038	-2.31588	-3.86649	-6.16409	-1.59363	6.35923	2.80096	-6.45118	6.50965	-3.74587	4.79188	0.610315	-1.82755	0.958841	3.18899	3.17422	-2.82187	0.164282	5.51781	-14.1708	-6.78441	3.25834	-1.78272	3.48636	14.3171	3.57241	9.15852	2.09169	2.5511	-2.59953	-1.47764	-9.29373	-1.56126	-1.28282	7.26926	0.336891	-7.87766	0.710164	4.32505	5.33368	2.36663	-0.665197	-11.2101	-1.20018	4.57755	7.45036	-4.08819	1.43166	1.81804	-2.66517	0.432067	5.56699	-3.7552	10.9496	-3.75194	-0.217512	-11.0279	0.954505	-0.389646	-2.36963	10.7801	-1.51959	-0.728776	-0.27332	-2.43282	3.43255	0.700515	-0.318075	-13.6078	-5.69405	-7.42841	-10.5766	-7.91555	-4.23952	-0.0504051	-0.753039	0.460207	-6.09041	1.15393	4.5158	-2.64749	-0.842663	-0.207286	0.00101862	-8.54811	2.96146	-5.8208	0.804672	-5.48657	-2.71031	0.874509	7.66988	-2.26202	2.52717	2.93896	-2.74367	-1.19171	-6.66765	2.25131	-0.915001	1.58786	-0.3834	-7.58302	2.93153	-0.224452	3.77534	-0.990282	1.21115	1.31847	-0.741586	-4.91578	1.61526	5.79243	1.97621	-0.624981	-6.66904	2.04637	8.01186	7.01089	8.09124	-2.75367	-3.00543	5.01199	3.22612	-5.83238	-8.28442	-2.43378	7.51043	-2.19046	0.664219	2.39668	1.45472	-3.84894	-1.25979	-8.95554	-2.83408	-14.7741	-5.40769	-2.11329	0.0919455	-10.7639	-1.13634	-2.78943	-2.70666	2.83865	-7.96746	-1.39546	-9.23042	-1.40282	11.7042	3.67883	-0.0394719	-0.931087	-6.69166	10.96	1.55235	-6.4783	0.683019	-10.7497	-5.50098	1.33519	-0.528573	6.45557	7.59155	-5.4477	11.5182	7.57856	10.3084	2.3484	3.99542	-9.18849	-2.6737	-4.21146	2.72049	6.99549	-7.8316	-1.75167	0.102074	6.89471	-6.87132	2.31311	-5.24603	-2.78611	-2.69523	4.44638	-6.59078	4.7465	-1.2134	2.74226	-2.7413	4.59017	3.58507	-3.56895	-1.89515	-0.65926	-5.01353	1.32652	3.35477	-1.66923	2.30555	-1.99396	-1.80563	-5.13978	-0.796448	2.18462	-1.35022	-3.97655	1.7405	4.89794	-3.30431	-1.58535	-1.96351	-2.7301	1.98218	0.202823	0.783326	9.52344	-0.532257	-3.76227	-2.37685	1.01988	-2.97672	2.23806	-4.33647	1.38799	7.39833	-0.203287	10.8449	-0.818476	-0.274116	1.95688	4.19817	4.08069	-1.03985	5.94311	-1.92751	-0.698114	7.70778	3.87144	-5.02272	8.4679	6.21512	-1.85216	-6.30705	4.66528	4.19442	-4.04184	-1.15623	-6.84164	2.70416	5.74343	1.37551	-1.12871	2.07064	1.86939	2.7156	-1.35675	3.38126	-3.46468	-5.36914	0.934729	3.67352	0.813195	-6.62336	-3.56994	2.30259	-0.453674	-17.943	-6.84752	-0.792111	3.86368	0.132602	-3.77593	7.50343	4.94692	8.3652	1.66238	-1.97262	-2.20618	4.10094	-3.97174	4.11671	-0.503487	4.46582	-2.07027	2.52561	2.01449	-5.93738	-2.23202	-5.37706	-1.43543	-0.18121	-16.3869	8.43917	-7.09874	-3.31179	5.95256	10.3266	-0.292707	1.63835	-6.1289	3.34433	-1.27045	-0.832536	-2.28492	-0.893431	1.67084	0.633499	17.563	4.29915	1.64404	5.59353	3.24476	-8.12229	1.40269	7.90198	-4.53312	0.841671	0.827582	-1.02744	-0.00669434	-12.1072	0.781647	-1.14045	13.2018	13.9175	0.906061	-0.363927	11.9958	8.58688	-3.40048	-7.94898	-0.223396	-2.62397	8.75469	-0.958959	1.24115	-1.14526	7.57318	0.155533	2.54975	-0.208009	-4.93769	5.68375	-3.25378	7.66863	-3.32735	4.53875	0.162333	-3.9952	-6.35149	-9.64599	-0.861713	5.26337	9.01327	2.17305	1.84486	10.3318	3.67446	6.25295	10.3677	-3.03273	7.32127	11.7452	-1.51331	11.2921	-0.745593	-11.803	9.2825	-8.20876	4.63472	-0.962285	-9.34422	-2.01245	1.16235	1.33098	-4.28784	0.449171	-11.7562	11.6176	-6.1438	-2.44012	3.55098	0.0519391	-4.69257	-1.39548	-1.07732	-1.55787	2.42977	2.74891	12.5626	-0.506507	6.43793	-2.61308	8.08578	-2.26934	0.74041	-8.0979	-8.76897	-0.233975	-0.0817373	-4.24779	1.90224	3.84781	-3.30922	-1.22295
Z002E0138	-7.22152	2.44436	1.82659	-0.0800097	-1.05469	-0.484099	-1.48924	-3.62876	-1.05325	-0.0354135	-0.691445	0.303331	-2.77994	0.535856	-4.59783	8.60095	-7.69658	-5.59801	8.56835	-4.92313	-0.193262	-10.9834	2.73051	9.20244	2.3547	-4.33552	-5.37948	-1.66567	9.70577	4.49668	-2.15943	4.4568	2.1055	4.13407	4.16536	-4.53214	-0.202859	-0.0297855	1.62197	-0.461795	1.71816	0.680262	3.01076	10.4787	-8.66053	2.78107	-2.78786	-2.77907	5.22661	-7.41082	5.73285	-4.38446	-7.37276	-5.03605	-6.62337	-1.50672	7.33892	6.13446	7.19685	-0.997912	-8.27503	-7.37796	2.11854	-3.51671	-2.20423	-2.43193	1.31471	-1.18885	-3.17384	-10.4101	1.88001	-5.46937	2.07624	-7.37048	1.60765	-2.16794	-2.05435	-6.89056	-2.23887	1.7867	1.09416	2.94058	-10.0565	-5.09858	3.26051	-1.56279	3.38761	9.77476	3.3658	6.67847	1.55158	2.0005	-2.21551	4.03074	10.4367	2.75313	1.20877	-7.59266	-4.14049	2.60675	0.551144	6.54119	4.25434	1.87684	-3.2721	-14.747	-0.700961	5.46025	9.77948	-4.95124	-0.119356	-3.93734	6.87806	-4.37025	-2.42114	2.48169	-9.19637	4.14079	-1.48839	-3.02294	-1.08125	-2.57649	-3.14111	13.78	-1.71985	0.256355	0.401528	11.586	-2.90252	2.58309	0.146381	12.4041	6.42115	6.02746	10.6934	6.84539	0.592909	-1.41723	1.83551	0.140237	12.7036	3.08059	2.91886	0.612934	-2.07385	0.323054	-3.28355	13.5796	-11.5083	-2.61926	3.74832	10.0254	8.62432	1.12868	-11.7161	-1.17068	-0.813325	-0.142639	0.120092	0.546588	7.24511	-2.14971	1.43492	0.142504	-1.31499	10.1137	-1.82644	1.417	-12.4563	-1.92785	-1.0496	-19.806	-3.6226	13.4203	-9.81624	-8.02934	1.08088	1.03765	7.48875	-0.336889	-5.79371	-13.4018	-2.75365	2.21009	-0.544475	-7.48757	-2.58514	3.23531	6.54998	1.7844	-4.42294	-1.23595	-6.46344	0.0289479	2.80398	-9.91111	-4.17299	1.43424	-0.89735	-1.96056	2.39661	1.88408	1.05581	1.20348	-0.486859	0.291172	1.85289	0.547647	-4.61384	-1.24881	-5.23553	0.409697	6.16667	1.60543	-0.160157	-2.39784	-1.91494	-11.7471	0.00555687	5.88248	3.35928	13.3697	7.64142	-4.62237	1.56858	-5.03757	-6.07368	5.34393	-3.13872	-5.03773	-4.28723	-1.93029	-3.5947	8.3687	1.91381	3.47977	-1.12495	-9.39099	3.29759	3.72438	-1.29838	-5.20633	1.51071	0.414955	10.5032	1.58755	1.62103	-4.26202	8.09994	-2.79317	-2.71892	-0.0162591	3.16842	-6.65912	-8.9312	4.89849	-0.223775	1.8488	7.62499	-4.41855	-0.0278436	1.03997	-1.61608	0.668976	-0.70933	7.19651	1.52895	-7.34325	4.1097	4.04391	-4.32684	6.60016	0.00764357	-0.878672	5.22448	4.85401	-0.0281633	2.4254	1.27228	-10.6663	-4.06518	-1.99851	3.59144	0.578923	0.256267	0.411492	4.99031	-5.11442	7.94205	-0.163907	-3.95966	-3.20531	0.792062	1.83197	-6.44881	0.0312595	2.0447	-7.55877	3.88253	-2.38241	-8.70585	-3.6693	-6.46424	11.022	8.05902	-2.97686	-8.68871	6.65551	5.1579	-5.50987	-1.97901	-5.47088	2.60257	3.69902	3.07978	-1.18361	-2.95494	-2.27087	0.380193	-0.731406	0.837916	-2.89105	-4.82094	2.37255	0.921589	0.410876	2.67821	1.1505	-1.43832	0.191173	6.20645	-4.39786	1.08422	1.22699	0.077588	6.71462	-11.7537	7.93677	11.6987	2.61286	-2.62344	-3.02701	6.15922	-5.30677	4.50301	-1.48947	5.80758	-3.24737	3.86465	1.88039	3.27153	-0.542499	2.01292	2.57422	10.4324	5.35272	-1.65609	4.10158	3.45008	-2.85778	-0.470834	2.87926	1.91849	7.91084	-2.30807	-0.392665	0.00262109	-2.0791	-0.156466	3.43565	-2.26983	13.8292	3.63231	1.28632	5.30655	2.30328	-6.6193	0.966195	5.75101	-3.66301	0.73273	0.374357	-1.03953	0.0324678	-9.03647	0.319479	-0.924499	9.9962	10.9419	0.729006	-0.484183	2.4126	5.40468	-0.210591	11.5801	2.81862	3.4857	2.16319	-0.230961	1.65152	-2.10364	-1.52806	3.48176	0.735648	0.352535	5.51965	1.43335	-0.0433866	3.90519	-1.73666	-0.828677	-1.49436	-2.07281	-6.24009	-11.4965	0.267257	4.61191	8.65845	1.15075	0.855273	4.3948	1.81685	4.76163	7.40953	-1.91361	5.32251	0.134714	0.0480861	8.5442	-1.27598	-9.29196	6.50472	-12.444	5.10909	2.96222	-8.20744	-0.959023	0.43804	0.255255	-2.98863	3.51217	1.02002	1.03854	-6.21707	0.808529	-6.98745	2.39173	-12.9433	1.34081	1.90219	-0.0609742	2.5171	5.42187	13.1168	-0.278853	8.98596	-3.92635	11.3966	-2.52578	0.250406	-11.3833	-11.7419	-0.287631	-5.98424	10.9298	12.4788	5.07387	-4.36735	-2.3237
Z002E0139	6.27102	1.08988	4.45541	-0.735478	-8.705	-6.5756	2.40163	-3.50874	-0.556551	-0.463924	-4.4868	2.51224	-5.46705	0.958652	-3.62705	10.563	-6.78039	-5.45797	-1.9786	4.06414	-3.21155	9.90615	-3.57885	1.05549	0.653904	1.19459	0.684926	1.45056	10.6154	5.41773	-2.58742	5.03757	2.84071	5.20526	7.40504	-1.33469	-4.41048	3.30165	2.9328	3.12844	-4.92517	-1.95058	-3.73329	-8.4378	4.86555	-7.10071	1.65453	2.73235	-1.78535	4.54392	-11.5594	6.09595	5.23263	5.57197	4.50837	8.61954	-6.79854	-5.61805	-7.92688	-6.47903	12.1371	8.60128	-1.14694	11.4492	6.22617	5.37055	-6.85243	-1.98099	7.4774	3.22703	-7.23531	7.49038	-4.1461	5.79285	0.480429	-2.09501	0.725881	3.9375	3.64905	-3.25211	-0.0518541	-7.01829	12.0028	5.79933	1.22277	2.70674	0.478577	-12.9369	0.600728	-7.05577	0.836112	-1.70733	1.36297	-1.88084	-10.7549	-1.38129	-1.7867	9.23917	1.00298	-9.32991	1.18123	5.08112	5.94618	2.95597	-0.93888	-13.0609	-0.883402	4.9263	8.53417	-4.56383	-0.288302	-3.2425	5.90829	-4.05365	-2.11878	2.56414	-7.68227	3.68705	0.64432	9.54116	-4.17979	-2.6754	1.48108	-9.86197	4.33367	0.249525	0.0333746	-7.36789	4.45167	-1.06845	1.15354	10.5492	5.67555	1.69993	-0.693011	-1.07204	-1.92653	0.683148	0.103059	0.561438	10.1053	5.04925	3.18631	-0.865426	-1.62088	-2.59112	-3.17647	6.16994	-11.9625	-1.95804	3.37164	11.3457	9.27334	1.10346	-13.3161	-1.03777	-1.05286	-0.00308475	0.612356	0.886497	8.38283	-2.63673	1.50744	-0.0531419	-1.39132	11.2997	-2.86368	1.38597	-13.3574	-1.71657	-1.4871	-20.2228	-3.90572	13.8855	-10.2606	-8.8238	0.852849	1.47533	8.48772	-0.928471	-7.57786	-13.4332	-3.92586	1.05426	-1.78065	5.83781	3.9554	-6.55785	-9.62148	-2.24954	-5.30944	-1.33635	-5.93129	-4.78034	2.21972	-10.1797	-3.16182	8.23407	2.29634	6.19946	6.74255	3.89286	1.80969	7.06994	-0.0566138	0.205364	4.38947	-1.13271	1.74616	0.717693	5.85401	-0.213988	-7.16528	-2.17452	1.11512	-0.687961	6.05064	-10.4028	0.0986034	0.699097	-3.38692	-9.02586	-4.63588	1.02274	-0.921088	-3.359	-4.75396	4.149	5.05148	5.71513	4.10107	2.09202	2.6501	-8.19507	-2.19316	-3.67822	2.47125	5.74456	3.77562	3.43219	-1.78583	-11.2512	5.70708	-0.164283	11.5462	2.00002	2.04368	-5.19915	9.69243	-3.47788	-0.702551	0.312561	0.768293	-2.52357	-5.25021	0.574606	-0.795927	1.22632	5.30013	-2.47504	1.15759	1.29612	-2.00796	0.404272	-0.781848	7.63714	1.99676	-7.60957	4.80649	4.61533	-4.77028	4.87281	-1.69954	-0.920558	3.29041	4.60481	0.169484	1.73282	-0.165945	-7.56887	-2.64468	7.41986	2.01982	-0.893387	6.58853	-4.39972	12.1346	-1.30082	-5.44293	-0.296907	12.5328	-1.10604	-0.204606	2.05569	5.72935	4.33705	-1.37356	7.25406	-2.27907	-0.653098	8.71676	4.36803	-5.82646	9.62329	7.19355	-2.42833	-7.61189	5.6515	4.64078	-4.76675	-1.57714	-8.04899	3.45795	6.83366	1.47165	-1.11069	2.11519	2.3275	3.18908	-2.01399	3.81972	3.4309	0.0410781	0.368124	-3.57446	-0.58234	3.40487	1.22047	-1.74191	0.0922844	-19.3769	-1.87146	-0.886231	1.49245	-0.835	-6.1218	11.1448	-5.38105	-10.0954	-3.30318	-1.39717	1.88654	-4.51555	4.1647	-0.175611	4.0557	-10.4179	7.33506	-12.099	-1.99158	-6.8166	-3.69597	-1.04728	1.34128	-2.20834	4.60829	-0.865382	3.74095	2.97144	-3.78928	-6.55952	-1.04802	1.48404	6.00103	-2.7748	-0.0313176	0.521043	0.679463	0.924302	5.04895	-1.90837	15.8174	4.1516	1.25408	5.45495	2.85724	-7.2894	1.11786	6.8711	-4.34343	0.898981	0.600539	-0.981226	0.0996532	-10.7858	0.466709	-0.984486	11.5993	12.5419	0.890871	-0.444788	10.7	7.69916	-3.3949	-13.1825	0.0116568	-1.67155	-9.80906	2.82624	1.12783	3.30843	2.08791	9.71778	6.07835	8.84587	-5.79701	6.94491	-3.63782	6.63239	-4.49523	4.17838	-0.00596045	-3.74839	0.38771	3.59254	-1.46792	-1.58649	-8.04528	-0.259901	-3.44281	-6.14948	-4.94426	-1.81699	-6.84158	2.02637	-3.06524	-8.77662	2.93201	-8.2627	-1.69467	10.1677	-8.66357	4.9249	-1.0662	-5.47897	8.48644	-3.15976	-2.51121	-2.23669	0.924875	-4.98898	6.74172	-8.93042	5.74938	1.35451	-3.16417	-0.878511	-11.1043	0.851452	1.91294	0.0431155	2.3903	-3.51803	12.3169	-2.34554	-8.83025	3.67325	-7.29279	-0.911193	1.25862	5.39021	3.13392	1.05484	-0.243984	-9.97907	-13.1197	-11.3935	6.3635	4.02484
Z002E0140	5.42093	1.11127	4.50505	-0.769922	-5.97016	-6.03258	6.31822	-3.8029	1.22088	-3.00373	-0.799475	2.01895	-4.72603	0.416528	-3.16801	8.72742	-5.76133	-4.30858	3.65423	-2.3693	0.270101	-9.14727	0.968298	10.8455	2.99408	-6.04819	-7.30587	-2.55463	11.6774	6.50267	-2.93425	5.91882	3.63531	6.33654	8.44371	-0.834171	-5.75278	3.90633	3.68343	3.61847	-5.55006	-3.16031	-4.23721	-9.052	5.42223	-2.55743	0.275946	-0.622103	1.40239	-0.0108691	-7.56188	3.85575	3.95198	6.49972	1.9727	-1.18976	5.6083	4.37305	5.09534	-0.461753	-6.28628	-7.29354	2.0205	-3.85074	-2.36115	-3.76107	-5.76265	-1.52595	6.06475	-9.97482	-1.87235	-2.35285	-1.8941	-7.41503	2.03424	-2.84668	-1.05592	-8.21915	-3.40149	2.86476	1.69447	5.61689	-14.596	-7.01499	3.34018	-1.82989	3.55378	14.6618	3.67051	9.52103	2.14359	2.72743	-2.72206	4.94315	13.2912	3.02544	1.74111	-10.8363	-5.57158	14.9045	-1.25077	-5.96158	-5.19002	-3.28786	2.369	15.0223	-3.24057	-4.54923	-6.85607	3.16873	2.20922	5.224	-7.9692	1.36385	1.86588	0.87676	2.74849	-0.0174103	0.46861	8.04545	-3.68222	-2.46559	1.01765	-5.84339	3.55247	0.660281	0.529052	-5.67669	3.77984	-0.39768	0.821324	-2.28158	-3.08647	-7.87771	-10.2243	-8.21147	-4.7217	-0.466554	-1.19363	0.308434	7.90852	5.51098	2.68601	-2.30705	-1.20503	-4.52407	-4.70558	4.77667	-0.0848863	-3.7966	0.224484	-2.26578	-2.29038	1.04318	-4.37958	0.0195938	1.8897	0.405576	-1.16072	2.02524	-1.87638	0.0726969	-0.108887	2.17675	0.148618	-0.41415	0.467355	0.260628	-8.92173	-3.82155	-2.94266	-20.8667	-4.29341	14.5138	-11.0161	5.93899	1.99966	-0.614395	-6.64101	1.96143	7.53435	6.79932	7.89478	-2.79123	-2.93543	-5.54507	-1.14607	1.75223	4.9096	0.206487	-5.04748	-1.78684	-5.91624	-3.05073	1.72356	-8.77708	-3.28804	7.35955	2.06159	4.4117	5.58546	3.28409	1.78215	5.64055	-0.136696	-0.255741	4.00336	-0.841761	0.723117	0.478814	4.61628	-0.455575	-5.50245	-1.73808	1.1287	-0.538996	4.74787	-8.50176	-0.07113	4.45988	2.52636	9.66884	5.45325	-3.72582	-0.1165	-3.35396	-4.57738	4.17259	-2.16291	-2.73659	-1.51596	-1.24411	-2.53566	-0.134824	-0.326945	-1.33928	0.18755	2.23645	-7.50023	-1.55245	0.132623	6.79736	-6.67573	2.23645	-5.03995	-2.85261	-2.41537	4.45327	-6.14117	4.55288	-1.075	2.63146	-2.69307	4.45472	3.27849	-3.49118	-1.72872	-0.439504	-4.85384	1.39492	3.29902	-1.7116	2.2105	-2.02239	-1.53898	-4.93596	-0.845285	2.23304	-1.47727	-3.96345	1.45122	4.49157	-3.88412	-1.05177	-2.02153	-2.85175	2.17424	0.318055	0.562414	9.40213	-0.742237	-3.52017	-2.28207	1.07384	-2.9754	2.30008	12.4869	-6.09338	9.3309	-0.209153	-13.3105	0.619515	-3.45604	0.67079	-9.91207	-0.490453	3.05989	-10.4777	4.95374	-2.29156	-3.156	-2.29805	-5.00332	8.11278	6.1827	-1.82863	-6.25541	4.57452	4.0576	-3.93525	-1.08804	-6.69032	2.42941	5.43718	1.35456	-1.1048	2.22513	1.95955	2.69519	-1.21009	3.14292	-3.64704	-5.47277	0.925766	3.42874	0.855592	-6.54839	-3.71943	2.20057	-0.468996	-12.0146	-1.62359	-0.905461	1.2415	-0.621032	-3.4154	3.09471	-7.03342	-11.9795	-3.79515	-0.999979	2.35669	-5.67743	4.90155	-0.463032	4.62632	-11.0895	7.88095	-6.28342	-1.63998	2.18472	-1.30759	2.14555	1.76659	7.76687	3.7136	-0.00637154	3.18968	2.37475	-2.89531	-5.67293	-1.21379	1.65996	10.5322	-3.48005	1.48382	-0.257203	0.177104	-1.00475	0.064764	-0.529814	-8.88405	0.641031	1.47946	3.09055	-2.12269	3.51149	0.276389	-6.64859	4.28702	-3.03291	-3.98139	1.30562	-5.21205	5.75804	-6.51074	-1.23188	-8.37017	-6.95713	-2.9398	0.317465	-4.02533	-5.59284	0.577496	8.40886	2.77711	2.25724	8.39599	-0.789732	1.27189	-1.12679	8.31956	4.21028	2.69484	1.51367	7.57556	1.73057	1.13752	1.94325	-2.06925	-9.28441	-0.785729	0.270113	-6.59063	-13.5657	0.15171	5.97822	12.1455	1.28482	1.92865	10.4461	3.68989	6.11028	10.2452	-3.04517	7.27215	11.8449	-1.54818	10.673	-0.330001	-4.11945	2.92096	-14.9115	6.60287	5.02976	-11.0952	-0.711202	0.55604	0.729412	1.30417	-4.65216	5.52226	-7.01075	3.68883	2.43263	-2.66267	-1.49888	-9.41271	0.274255	1.81028	0.0988607	2.31752	2.37931	12.625	-0.632156	6.20183	-2.51834	7.42007	-2.29491	0.875767	-8.06002	-8.61461	-0.279058	-4.01471	-2.59975	-11.881	-12.0454	6.9143	4.61631
Z002E0141	5.99832	0.681069	4.739	-1.14106	-7.91626	-7.51097	7.88289	-4.29928	1.76627	-3.39685	-1.12676	2.98327	-5.56847	1.03927	-3.6233	10.6641	-6.7756	-5.47961	-2.02567	4.08221	-3.20962	9.97486	-3.51829	7.24669	2.41849	-4.62055	-4.16619	-1.53032	9.22302	4.44324	-2.2447	4.05972	2.72512	3.88991	3.19251	-0.222445	0.171687	0.246121	0.495928	0.576494	-4.26416	-1.48424	-2.67796	-6.209	2.63591	-4.89576	1.92312	1.62692	-1.39755	3.09119	-11.4776	5.99302	5.1674	5.56794	4.46731	8.58852	-6.7337	-5.76404	-8.02744	-6.41384	12.0987	8.51975	-1.15381	15.804	6.97463	5.45207	0.131654	0.196172	-10.2878	-3.14035	-0.3252	-2.98995	1.47396	-2.33265	1.94553	-1.3455	-0.14535	3.98977	3.65452	-3.25682	-0.0471845	4.09164	-12.2241	-6.03939	3.33142	-1.67778	3.48217	-8.85829	-0.575207	-5.88218	-0.0849724	2.20377	-1.89694	4.49071	11.5137	3.16835	1.50498	-8.78326	-4.77532	13.256	-0.76665	-5.05219	-4.34949	-2.65297	1.83238	13.013	-2.94385	-4.02489	-5.49205	2.6578	2.08331	4.32438	-6.74224	0.971161	4.73939	-2.9044	9.21657	-2.75661	0.151223	-9.63009	0.827917	-0.585111	-1.88793	15.0457	-2.42201	0.248284	0.346169	12.8524	-3.59396	2.98111	-0.059048	-11.8395	-4.69855	-3.67372	-0.704418	-1.4733	0.062385	-1.55676	0.871146	0.56321	-4.79939	0.172441	5.11421	-1.97092	-0.639322	1.62023	-0.225149	-5.88749	3.51638	-6.47918	1.17263	-6.6098	-3.47285	0.979795	9.17776	-2.63994	2.57309	2.94103	-3.46525	-1.67719	-7.03077	2.02807	-1.17631	1.45288	-0.36397	-8.9945	3.582	-0.0429998	4.59482	-0.980757	1.33946	2.82796	0.197295	9.60441	-6.30346	-3.16437	4.21013	1.99808	-7.90671	2.63768	9.35598	8.6254	9.10832	-3.44294	-2.77435	5.6105	3.52848	-6.31172	-8.58686	-2.60803	12.0325	-2.9951	5.98874	7.82334	-4.24895	7.13898	2.54002	-6.67988	-1.38189	-10.1433	-3.78545	-0.69529	-0.070668	-9.33708	-0.89919	-2.40421	-2.29815	2.78713	-6.31765	-0.905582	-7.92327	-1.71176	10.2406	3.4646	0.133039	-0.941476	-5.32353	9.46718	1.56482	-5.86904	1.08984	-8.9581	-4.63211	1.03449	-0.108204	5.68785	6.71758	-4.74809	10.668	6.51239	9.05837	2.1534	3.70707	-8.09778	-2.14995	-3.66037	2.46199	5.67466	-9.11232	-1.97299	0.118254	8.74113	-7.79966	2.44868	-6.48916	-3.59377	-3.26382	5.63898	-8.04978	5.50318	-1.15629	3.22344	-3.49696	5.77023	4.6209	-4.47062	-1.94876	-0.733268	-6.12253	2.11878	3.46254	-2.13524	3.0995	-2.13981	-1.58014	-6.16391	-0.89339	2.56872	-2.29764	-4.81478	2.29526	3.8215	-3.44007	-0.707682	-2.24995	-3.763	2.00495	0.595991	2.46616	7.93085	-2.52252	6.63259	2.82446	-0.669477	3.95745	-4.62026	-2.51781	-4.10998	8.49249	-0.231331	12.5394	-1.13064	-0.238743	2.07461	5.77218	4.34729	-1.36248	5.98275	-1.14926	-3.87743	-9.58119	-3.81134	10.8476	-6.83569	-5.82992	3.68572	11.581	-4.984	-2.17174	2.98347	1.7311	5.18037	-5.71912	-4.76275	-0.245834	-0.612482	-4.72011	-6.52831	-3.13294	3.54688	-5.08482	8.79213	6.06411	-4.60606	-1.61049	0.391364	3.37595	1.16749	-1.74913	0.0942681	-4.29595	-5.22756	-0.931599	1.30794	-0.277256	1.76967	-8.37041	6.50411	9.91118	1.98425	-2.39155	-2.53024	5.13246	-4.6484	4.13447	-1.00055	5.28637	-2.9705	3.61113	1.8097	2.93121	-0.848015	2.26705	2.27257	9.18573	4.6723	-0.872508	3.81367	3.02417	-0.966758	4.34547	2.9074	3.90424	7.65141	3.25021	-0.662421	1.59496	3.51482	-2.16516	-0.539112	0.67997	-11.039	0.267769	1.30636	2.91936	-2.66128	4.39057	0.0385529	-7.46786	4.2495	-3.0981	-4.36863	1.7403	-5.03578	7.3753	-6.7518	-1.01519	-10.2562	-8.64258	-3.04294	0.228769	-5.4314	-6.80189	0.746745	10.0784	2.69398	2.89198	10.9776	-1.09622	1.3061	-1.37828	2.70048	-6.84881	-3.28418	-9.45386	0.210854	2.91597	-2.17702	3.90301	-0.0480659	5.98541	-0.70796	0.0494369	0.416199	3.6727	-1.44114	-1.64824	-8.07293	-0.245453	-3.60989	-6.22841	-4.52844	-1.71388	-6.93508	2.04068	-3.14053	-8.84858	2.97214	-8.35348	-1.72535	9.68254	-7.47283	-13.1506	5.44006	3.63473	-9.51496	-0.872874	0.522427	0.453434	0.0452694	-4.01588	7.26212	-7.94396	2.21773	2.10314	-5.40379	-1.22325	-11.1567	0.815085	1.91551	0.0308717	2.42243	3.8337	13.3205	-0.540132	7.72752	-3.4803	9.557	-2.79431	0.123687	-10.1509	-10.5875	-0.228132	-1.90581	-6.00339	-12.2262	-11.3186	6.35669	3.97677
Z002E0143	2.37836	2.29539	2.47635	-1.01452	-8.98962	-6.36796	-1.68642	-1.5703	0.339606	-0.637671	-2.24626	0.960295	-3.74757	2.17497	-4.08351	11.0997	-5.52449	-5.59549	0.15635	3.5695	-2.56211	8.48821	-2.16	-1.07201	-0.569307	2.37306	2.26419	0.445156	-10.3219	-7.18272	-0.581885	-6.60323	-5.49061	-6.10062	1.36581	1.03482	-1.491	-0.057807	0.892735	1.71716	-4.18452	-1.4929	-2.39178	-5.675	2.62965	-6.75509	1.35278	2.40588	-1.22426	3.25182	-10.6677	4.85524	3.68131	4.13597	2.97858	7.13626	-2.98707	-0.56433	-5.2762	-6.84979	10.1908	7.15647	-0.709761	15.1912	5.77348	4.30194	-1.65458	-0.510469	-8.33407	-10.182	1.27711	-4.83257	1.86652	-6.84017	1.76734	-2.18714	-2.13066	-6.49852	-1.89522	1.47736	0.911602	-9.02836	15.5388	7.31009	1.13646	2.91262	0.33547	-0.125428	5.96545	1.41975	2.92221	-2.67096	2.28952	0.47301	2.06415	0.0558755	-1.40117	-3.75886	-2.70788	-11.6001	1.68678	6.22415	7.29639	3.80619	-1.72534	-15.7516	-0.576604	5.79402	10.5531	-5.20318	-0.113923	-4.39455	7.49964	-4.56135	-2.66302	2.73478	-10.1436	4.42874	0.789066	11.6799	-5.05809	-2.9886	2.11353	-12.3468	5.6714	0.265012	0.00835883	-9.40434	5.29019	-1.55468	1.70509	13.3695	6.95554	6.73546	11.5862	7.39942	0.953856	-1.40157	1.94182	0.0146766	-8.58437	2.0615	5.60636	-5.1617	-0.125298	-0.782398	0.461446	-14.8485	4.14034	-7.30961	1.8195	-8.90239	-4.67052	1.00668	11.6877	-2.86171	3.00317	2.70081	-4.20034	-2.22021	-9.57187	3.54728	-1.07611	1.96026	-0.275174	-11.4797	4.84266	-0.167967	5.99777	-1.31666	2.06985	-16.7918	-3.88796	13.0145	-9.45383	-7.54024	1.21885	0.780811	6.85651	0.0286032	-4.7109	-8.2233	-2.65264	2.46691	-2.75044	6.67499	4.96629	-7.88013	-11.7441	-2.3525	5.63648	-4.02957	1.60479	9.68831	-2.73745	3.5075	0.137456	-6.73512	-2.01359	-10.2751	-2.52516	-1.27136	0.244862	-7.39115	-0.96888	-1.72823	-1.7915	2.16736	-5.0792	-0.627522	-6.0355	-1.29491	7.9081	2.8311	0.115317	-1.14986	-3.50946	7.01017	1.6311	-4.77283	1.71119	-6.19502	-2.91468	0.309207	1.35235	4.42245	5.74785	-3.95921	10.1047	4.77137	6.94713	1.57953	2.81765	-7.11749	-1.67637	-2.78808	2.02351	3.89408	1.03332	3.44087	-0.546085	2.93573	-3.48963	1.36277	9.86911	1.28861	1.35261	-3.64866	7.10176	-2.38032	-2.81389	0.317652	2.75514	-5.96036	-8.15051	4.38661	-0.397924	1.61764	6.93925	-4.08991	0.0743371	0.848718	-1.14222	0.622758	-0.834612	6.51334	1.52468	-7.08994	3.58344	3.5509	-3.69846	6.45939	-0.198756	-0.791441	5.13525	4.45462	-0.187105	2.14086	0.418257	-2.62384	-0.728613	-2.99871	-2.64965	1.46073	-0.43882	0.291355	-1.53446	-1.41617	7.59313	-0.0957272	-7.77242	0.00368473	-2.64702	0.686549	-5.42767	0.194729	1.75538	-6.70941	3.53871	-2.40596	-8.13819	-3.53373	9.75013	-4.43426	-4.45513	2.91907	9.8593	-3.43823	-1.31544	1.80347	1.07015	3.13744	-4.00607	-2.09829	-0.54022	-0.264056	-2.43756	-3.62778	1.70445	-2.18555	-1.1589	4.05289	0.347463	0.0700522	-0.266135	-0.562245	2.26017	1.10791	-1.24519	0.24616	6.80823	-4.58924	1.01496	1.04963	0.0520322	7.22829	-12.8204	1.10658	2.65026	-1.00919	-2.12672	-2.92452	2.97085	-4.44772	2.77816	-0.507595	3.13133	-0.0803498	-4.65584	1.18945	-8.98421	-2.45693	-8.71247	-1.42266	-8.20994	-11.1983	3.47523	-5.56717	-2.22412	0.816433	5.67559	1.27232	2.83902	-11.2483	9.85075	-3.32202	0.0376808	0.739822	-0.924823	0.805175	0.777101	12.6503	3.35271	1.2259	5.17279	2.01299	-6.18856	0.90019	5.08451	-3.27051	0.712713	0.290657	-1.05797	0.0487216	-8.40997	0.293274	-0.70436	9.01055	10.0035	0.634425	-0.528193	8.88377	5.76935	-2.92537	-10.7831	0.000751379	-0.782491	-6.12272	2.27615	1.12265	2.96258	3.09064	-8.51467	-3.90019	-10.9769	-8.51249	6.7161	-4.50532	10.1876	-4.85148	7.73561	0.791693	-6.12301	0.637423	4.1461	-1.38127	-2.12791	-10.304	-0.450381	-4.62235	-7.7277	-5.40847	-2.28358	-8.06588	2.48063	-4.15121	-10.8885	3.94052	-10.3452	-2.0422	12.005	-10.843	-0.960705	0.466592	0.141067	-7.37009	-1.05215	0.427732	0.127854	0.904523	-11.658	0.22414	-0.256621	7.22272	-0.685839	7.53669	-5.33489	7.92926	-3.62344	0.647461	-0.253617	0.261004	-8.74339	-1.40197	0.6621	-6.62137	2.35488	-4.66383	-1.14823	0.874822	6.03006	6.44586	0.00909592	-1.44779	-7.11407	-10.0828	-10.6081	5.44475	3.23964
Z002E0144	-8.64984	2.60917	-0.990438	1.15289	2.81057	3.38735	-11.6385	2.17549	-3.08459	2.22561	1.05214	-5.18782	12.9769	-4.01544	3.22213	-9.46706	4.94785	6.18578	8.50113	-5.34184	-0.0894848	-12.2543	2.98497	9.63456	2.52655	-4.89724	-5.97244	-1.92102	10.2456	5.0345	-2.4865	4.73519	2.59525	4.86198	7.2829	-1.09934	-4.51639	2.9446	2.87747	2.82951	-4.90004	-1.96576	-3.50224	-7.70258	4.44495	-6.71415	1.27137	2.5002	-1.80964	3.88643	-11.3071	5.75276	4.87773	5.30935	4.18614	8.49493	-6.43837	-5.31769	-7.63614	-6.47232	11.7421	8.2476	-1.07647	15.6649	6.73128	5.23605	-0.183109	0.0685846	-9.91719	-10.7073	2.76144	-6.31133	2.69963	-7.82771	1.38365	-2.12098	-1.9556	-7.23488	-2.63461	2.16903	1.30829	3.71755	-11.5817	-5.7669	3.3183	-1.63975	3.45747	5.41403	0.297498	5.33421	1.64988	2.64468	-1.46276	-0.153661	-2.06756	-1.52731	-1.20774	0.753889	-3.18781	-9.818	1.32939	5.362	6.2021	3.13405	-1.08513	-13.6745	-0.789429	5.06261	8.91765	-4.71618	-0.325208	-3.50557	6.27098	-4.1745	-2.16863	2.37326	-8.23986	3.75854	0.729457	9.99321	-4.27597	-2.74035	1.62813	9.27604	-1.91083	-0.0127834	-1.50989	12.4485	-3.4249	2.85566	0.0393	-11.3221	-4.45841	-6.14261	-8.50734	-7.30254	-4.20963	0.148144	-0.515184	0.619337	-7.52542	1.66522	5.1567	-3.53915	-0.494129	-0.292407	0.25407	-11.6342	3.47542	-6.44258	1.28817	-6.73966	-3.92262	0.927764	9.642	-2.68681	2.64438	2.89861	-3.61492	-1.7795	-7.14349	2.26808	-0.935937	1.78437	-0.419414	-9.49075	4.24775	-0.152399	4.92406	-1.20651	1.4306	-3.92277	-1.55081	13.6209	-10.0695	-8.46794	0.947288	1.31739	8.10924	-0.732634	-7.0749	-14.288	-3.5781	2.59413	-0.535012	-7.90194	-3.61612	4.23735	8.28158	2.01441	-6.22014	-1.50329	-7.29802	-3.57915	2.5744	-10.3962	-3.54251	8.7362	2.47363	6.60195	7.1278	4.20644	1.68664	7.26221	-0.111358	-0.0429097	4.55526	-1.45814	-6.06393	-0.846501	-7.58301	-1.63561	9.79349	3.34445	0.121666	-0.97214	-4.95729	9.00965	1.57608	-4.61821	7.48178	12.2058	6.88243	-4.31044	0.896939	-4.46514	-5.62167	4.98267	-2.96516	-4.28211	-3.36756	-1.65457	-3.17763	8.00988	1.76021	3.11795	-0.920799	-8.66393	-9.54829	-2.10885	0.115942	9.22746	-8.10037	2.51575	-6.75107	-3.71811	-3.33289	5.98208	-8.67545	5.73864	1.55464	-0.0815313	-0.414307	1.0075	-1.29279	0.636672	-1.68055	-1.22324	-5.38371	1.7924	3.76194	-2.1031	1.50539	-0.641682	-0.504198	-2.71183	-0.315416	-3.28859	-0.564945	1.30875	-0.849928	4.46958	-0.67421	-0.225433	2.52462	3.41041	1.33686	1.74004	-0.490698	-8.33594	-0.734936	-4.8965	-2.79417	1.86555	-3.37311	2.91086	-2.43547	-3.88466	-4.03655	-0.340594	13.1461	-1.19736	-0.143062	2.07279	6.26077	4.42046	-1.50795	6.08509	-0.46819	-5.90657	-0.941429	-0.0857282	6.66795	2.61522	5.3519	-1.9625	-8.03029	5.98923	4.79839	-5.01443	-1.71718	-8.36116	3.61565	7.22733	1.43572	-1.18334	-6.28459	-4.34968	-0.831318	-0.419527	-0.849299	-4.30666	-6.27509	2.30547	4.16937	0.28066	-7.54787	-3.95331	2.60134	-0.341709	5.61471	-4.18012	1.16576	1.37211	0.060355	6.17539	-10.5599	6.9336	10.4346	2.12455	-2.4875	-2.66086	5.44539	-4.84819	4.22522	-1.1519	5.45982	-3.09344	3.74541	1.81797	3.07684	-0.742663	2.20142	2.1937	9.52315	4.89972	-1.10637	3.93682	3.17243	-4.04734	-6.82881	-1.02517	1.44747	13.4712	-4.70815	1.56066	0.223037	0.129727	-0.816136	0.180496	-0.722667	-11.6087	0.134564	1.26672	2.85865	-2.80301	4.59901	-0.000900462	-8.26506	4.81775	-2.71074	-4.31567	1.44109	-5.07709	7.80808	-6.78971	-0.962957	-10.7341	-9.21824	-2.98767	0.35095	-5.77091	-7.14805	0.824593	10.5172	2.68804	3.05549	11.6527	-1.19288	1.30706	-1.4421	2.9631	-7.26606	-3.53683	-9.8749	14.4017	-2.2828	1.90076	-2.22413	2.91988	-6.09011	-1.88223	3.0085	-4.45837	-8.72176	-0.730541	3.43095	3.93551	0.327207	-1.43447	0.308451	-1.89113	0.0174086	-0.512025	-1.15726	0.0648816	7.1799	-0.771525	9.52827	-1.01144	-9.93959	7.39155	-5.85498	4.41426	-0.750739	-9.1095	-0.907739	0.505874	0.387959	0.940636	-10.4325	-0.792082	0.159142	5.88444	-0.193082	7.23479	-4.05738	10.1766	-4.33446	0.611046	-0.304535	0.188758	-10.374	-2.18568	0.662975	-8.39306	3.39369	-7.65792	-1.17857	1.33211	8.28262	8.62571	0.00593339	-0.511534	-9.47139	-12.5025	-6.92235	4.80067	3.66093
Z002E0145	4.64885	1.19482	4.45568	-0.446718	-5.65561	-5.12914	5.52151	-3.67648	1.067	-2.84163	-0.586069	1.5058	-3.66188	-0.474583	-2.97537	7.37984	-5.25984	-3.83004	-1.26501	2.66064	-2.94539	7.31983	-2.47786	-3.08221	-0.751318	2.20093	3.45054	1.15128	-6.75435	-3.59681	-1.45182	-4.22008	-3.23765	-2.67865	-3.59068	-1.01212	0.798017	-5.4222	-1.70546	-3.28036	1.19271	0.39747	1.71364	6.25892	-6.16117	1.94301	-1.83327	-2.01963	4.33418	-4.90924	3.79403	-1.74637	-4.59987	-2.93598	-4.08497	-0.555835	4.65281	3.82712	4.82331	-0.821379	-5.69571	-6.51057	1.98759	14.7035	7.06511	5.06816	-6.6976	0.107903	-6.99172	2.51116	-5.93122	5.85362	-3.48308	4.1317	0.408164	-1.85062	1.21931	2.6816	2.85731	-2.53313	0.306374	6.43241	-15.4502	-7.27954	3.21773	-1.85107	3.49332	10.8602	1.75752	7.68887	1.96207	4.19843	-2.33772	-1.54906	-8.22771	-2.83946	-0.160371	4.17073	-2.05052	-6.90201	0.340942	3.60828	4.78801	2.06181	-0.249336	-9.94902	-1.41819	4.35146	6.72758	-3.76532	0.110936	-1.88223	4.04352	-3.42888	-1.54948	1.58815	-5.07985	3.10555	0.104004	7.29762	-3.89218	-2.36043	0.720596	-7.02685	2.94466	0.617498	0.284226	-4.84292	4.02205	-0.160559	3.26658	7.69892	4.10697	3.2259	6.66613	4.61625	-0.799159	-1.62323	1.29831	0.515223	15.4183	2.23979	1.66467	2.51499	-2.70316	0.527502	-3.66613	19.7554	-12.8418	-0.890141	2.78282	13.1949	10.4857	0.949556	-15.7147	-0.671279	-1.21725	0.163385	1.70377	1.45289	-5.91364	1.77777	-0.747365	1.40027	-0.175974	-6.69673	2.93757	-0.427546	3.23802	-0.983654	1.1102	1.22489	-0.647083	-4.28571	1.19666	-8.23765	-0.0768927	0.861979	6.34404	-0.667043	-7.40724	5.66966	7.54985	-2.44461	-3.20481	4.44345	2.73613	-5.34938	-7.37927	-2.56464	4.05748	-3.33453	-2.32204	8.55798	1.91184	-3.75739	-4.61416	-9.58568	-3.04883	-15.6024	-5.85856	-2.72321	-0.0396449	-8.48804	-1.51212	-1.03368	-3.04964	5.18429	-0.129458	0.232475	4.3236	-0.606885	-4.79192	-1.78625	0.88243	-0.493446	4.36474	-4.06323	2.12298	-0.926048	3.58569	8.73225	5.1266	-3.67906	-0.14203	-2.99847	-4.20629	3.7591	3.11705	3.57026	5.04288	0.340262	2.09167	-9.87289	-3.00077	-4.56889	2.89075	7.84329	-6.9886	-1.5925	0.0917885	5.70714	-6.26295	2.21858	-4.4566	-2.34186	-2.32567	3.71012	-5.55976	4.225	0.761714	-2.3766	2.96668	-4.31266	-5.45555	4.50469	-0.553958	1.42581	3.0712	-4.81194	0.959597	-0.338969	1.79176	-1.9048	-1.92783	-4.47006	-0.739271	1.94457	-0.757258	-3.43593	1.3642	4.98914	-3.85514	-1.45104	-1.8326	-1.8709	2.19463	0.0731991	0.254838	8.00927	-0.428595	-3.22408	-2.10628	0.578062	-2.77337	1.88364	-2.8582	-0.304029	9.84602	-0.255534	-10.9359	-0.671889	-1.24849	1.51909	-10.6583	-0.624004	3.13466	-11.1515	4.97465	-2.38471	-11.2359	-4.84853	6.99095	0.285127	4.73221	-2.85759	-5.42569	3.99613	3.89987	-3.55446	-0.875405	-6.16816	2.30889	4.32492	1.36566	-1.26748	0.921935	-0.117477	1.37074	-0.492641	2.47302	11.0656	7.77922	-6.05908	-2.36147	0.79715	4.55697	1.73889	-2.10022	-0.0455057	-20.478	-3.24583	-1.33591	4.02851	-0.726306	-6.52823	12.1851	3.944	7.34553	1.44391	-1.70778	-1.98896	2.78024	-2.80243	3.83333	-0.50689	3.59079	-1.46757	1.88951	1.98738	-0.193839	-0.994814	-7.81325	-1.44787	-12.059	3.08549	0.264515	2.61037	1.89524	-2.39603	-5.30429	-1.09987	1.64665	-9.08052	9.57331	-2.80658	1.29137	3.15113	-0.997837	0.531477	0.943639	18.7693	4.40433	1.79312	5.63266	3.55297	-8.68296	1.62717	8.64945	-4.65089	0.855286	1.01317	-1.03633	-0.0115317	-12.9932	1.00274	-1.24021	14.3746	14.8423	0.9104	-0.310471	12.8759	9.17371	-3.39383	-15.3895	0.140954	-2.42844	6.08248	-0.729499	0.913412	-1.48306	-0.496036	5.77473	4.51406	5.35381	6.06432	2.13754	-0.384527	3.54648	-2.21358	-11.0479	-0.705831	-1.30538	-0.629537	-2.37146	-1.3078	0.782435	-3.32199	-1.32632	-2.53784	-4.66872	-4.4019	-0.81586	-5.22013	1.28379	-1.57731	-6.45392	1.76357	-5.79191	-1.11766	7.79119	-6.2885	-14.4485	6.91114	4.71873	-11.8613	-0.668792	0.609412	0.939	0.585363	-7.43105	0.810179	0.130502	3.44767	1.13674	2.45688	-3.30171	13.4333	-4.78499	0.441241	-0.239624	-0.242534	-12.6011	-3.56972	0.70132	-10.9282	5.06428	-9.76697	-0.690301	1.49284	11.8196	11.5785	-0.0408421	1.56893	-8.07661	2.77724	3.3287	-3.00178	-0.800284
Z002E0146	-0.214094	0.125437	1.36594	-0.57526	0.688373	-1.98709	8.04294	-4.46802	1.93753	-3.50734	-1.09949	3.02328	-5.32325	0.791302	-3.87098	10.7374	-7.1802	-5.78748	-1.68324	4.09222	-3.27461	10.5441	-3.50473	-4.73742	-1.35756	3.79598	5.17219	1.94896	-8.72381	-5.62713	-0.828364	-5.75789	-4.61165	-4.62127	-5.28294	-1.71438	2.91949	-6.73848	-2.75401	-4.63555	1.41365	0.570573	2.53592	9.35874	-8.07047	2.45554	-2.5366	-2.57164	4.93279	-6.55937	5.11063	-3.52657	-6.53291	-4.46535	-5.88403	-1.1689	6.65361	5.55735	6.52443	-0.909786	-7.92031	-8.40716	2.41587	-4.29784	-3.33435	-4.74441	-7.34845	-2.14412	7.72553	-4.98924	-3.97643	-2.1922	-2.91362	1.09195	1.24477	-0.924195	1.01687	3.946	3.83949	-3.44855	-0.1745	3.98758	-11.5647	-5.69076	3.22445	-1.64423	3.40313	11.5209	3.38659	7.53437	1.7415	2.1278	-2.30985	4.38233	11.5672	2.73895	1.45551	-8.61137	-4.61779	13.045	-0.898108	-5.08384	-4.03647	-2.57925	1.68414	12.8804	-3.03428	-3.75358	-5.11625	2.66785	2.28599	3.99744	-6.2916	0.493852	4.6953	-3.14425	8.97026	-2.58143	-0.0479074	-9.41577	0.393978	-0.627438	-1.87926	15.1199	-2.3887	0.413561	0.517209	11.122	-1.86358	3.09495	-2.421	10.9717	5.73624	5.23987	9.49598	6.22294	0.209237	-1.49551	1.67856	0.24016	13.54	2.7835	2.54447	1.13329	-2.27697	0.373562	-3.4313	15.3775	-11.9125	-2.12079	3.4708	10.9028	9.1834	1.06154	-12.8468	-1.00676	-0.899063	-0.0626319	0.617789	0.810415	8.07668	-2.60205	1.4725	0.0540164	-1.32836	10.8388	-2.57841	1.21989	-13.0589	-1.86758	-1.09275	-19.3149	-3.61926	-5.72776	2.26484	6.85746	2.27297	-1.16742	-5.61717	2.29286	8.73922	-4.65548	5.57933	-1.50055	-2.76837	-8.27132	-3.81322	4.25211	8.45514	1.76605	-6.64484	-1.59121	-7.28755	-4.04408	2.62484	-10.5325	-4.0305	-2.33965	0.345296	-3.96045	-3.88365	0.036149	3.78895	-9.16802	-1.0456	-2.29145	-2.27648	2.47733	-6.44562	-0.960306	-7.49383	-1.61337	9.61685	3.07053	0.145235	-0.469923	-3.24007	9.09807	1.58393	-5.66814	1.16927	-8.62056	-4.24921	0.84174	-6.76456	1.3737	0.253037	2.78763	-2.56599	-4.22632	-3.32988	-1.75839	-3.33805	-0.0825344	0.173886	-0.713642	-0.189816	0.883177	3.67083	3.76937	-1.65005	-8.96735	3.91161	-0.301774	11.4037	2.08014	2.03691	-5.10078	9.29971	-3.38744	-2.72251	-0.383503	3.72027	-7.53617	-9.75918	5.57294	-0.140961	1.9554	8.46158	-4.97942	-0.117162	1.36721	-2.21057	0.76503	-0.813565	7.98207	1.58688	-7.50057	4.59102	4.59376	-4.6897	7.11195	-0.330779	-0.968837	5.41827	5.57354	-0.000228568	2.32736	1.19539	-12.061	-1.78912	9.83227	1.83032	-1.03639	6.59045	-4.79245	10.9198	-0.148284	3.01159	1.57184	-10.3789	0.356829	-2.88875	0.606273	-7.64931	-0.165089	2.31913	-8.58748	4.1624	-2.40924	2.4339	-0.423146	-5.91488	10.2166	7.32819	-2.46697	-7.68802	5.88194	4.80823	-4.9438	-1.65414	-8.5593	4.03723	6.63098	1.6414	-1.12814	1.91887	2.17115	3.2433	-2.20021	4.15835	-3.89524	-5.80904	2.02137	4.30674	0.348071	-7.49583	-3.71815	2.65008	-0.338157	-15.0057	-7.19726	-1.38943	3.20664	0.447657	-3.28385	3.63623	6.69313	10.4926	2.21534	-2.36142	-2.71858	5.37624	-4.79537	4.4422	-1.11276	5.22497	-2.64752	3.16292	1.94179	2.63336	-0.895242	1.76884	2.18529	9.51951	4.65484	-1.12183	3.5979	2.96023	-3.99847	-6.70312	-0.803973	1.45202	-9.98143	9.90671	-2.25854	-0.613589	0.381121	-2.56787	-4.69596	2.19025	-11.5147	-0.11633	1.34908	2.73818	-2.77067	4.37817	0.207702	-7.95646	5.42806	-2.98053	-4.1311	1.27755	-5.18966	7.78113	-6.57246	-0.981624	-10.4906	-9.11183	-3.40735	0.170431	-5.46358	-7.30907	1.07491	10.4414	2.83644	2.98321	-6.62603	2.18387	1.18005	3.33668	-1.97607	5.70739	3.12271	2.69899	14.8264	-2.37481	1.90828	-2.14844	3.04664	-6.15189	-1.84206	3.26773	0.820965	1.58076	-1.82622	-1.0866	-8.07756	-1.43711	-3.83076	-6.56703	-5.12056	-1.75053	-6.84106	2.11082	-3.00492	-9.00796	3.00972	4.05491	-1.77796	-10.3744	7.60848	-13.3906	5.77676	3.74315	-9.27373	-0.868518	0.480638	0.467387	0.136862	-5.38941	-5.23514	5.89908	2.89539	-1.8118	8.94984	-1.45756	10.2328	-4.09505	0.507963	-0.248585	0.0455781	-10.1986	-2.46163	0.678735	2.37272	-0.778779	9.98329	-2.82865	0.00105338	-10.4648	-11.0836	-0.239297	-5.31194	9.65494	10.8319	-4.61387	3.34802	1.2272
Z002E0147	4.91533	0.89556	4.19616	-0.612227	-6.5128	-6.37146	-3.56524	-0.346573	-1.24058	-2.44578	1.96226	-2.71351	-1.41726	0.93687	-2.70964	7.64338	-3.59395	-1.40673	0.0747816	2.42057	-2.46245	6.09346	-2.20785	1.90864	-0.311709	3.4473	1.66581	2.04582	1.78588	-0.820758	-0.741299	-0.705777	-0.0534629	-0.329022	-1.04983	-2.10266	1.37154	-3.90532	-1.9946	-2.62478	1.04732	1.91864	2.51005	4.69676	-4.11676	1.04913	-2.40418	-1.67105	3.15886	-5.16449	-8.98197	6.43126	1.48376	2.79704	4.42542	4.5086	-2.83431	-1.27159	-5.39136	-4.55931	6.04023	2.97954	-0.953776	6.36235	2.34413	0.995438	-1.82153	-0.663621	-5.81883	-7.87438	1.22979	-6.68037	2.29449	-3.16793	-0.586085	-1.62955	-1.04679	-6.4754	-2.58676	1.44524	0.369087	-0.443076	0.652879	0.974528	0.111455	-1.68612	1.78169	-1.17396	-0.639291	-1.43674	0.167363	1.31592	-3.61652	1.15576	-4.01114	1.32046	-4.62422	4.5448	0.164517	-3.98955	1.16552	1.68777	2.63185	0.668446	-0.0855913	-1.3755	-1.86032	2.13601	2.50037	-2.1453	0.628631	-1.64494	4.38677	-5.2663	-3.59852	2.28636	-6.45189	4.88655	-0.602989	4.33962	0.081201	-1.89679	-1.30298	4.77879	0.92928	0.424982	1.34184	3.28379	-0.693665	0.388081	-0.28242	-7.24375	-0.944959	-4.35212	-0.235163	1.04514	1.7714	-0.614024	1.38635	1.48715	2.11417	3.27872	3.21745	-2.42821	-2.59771	-1.26073	-3.23101	4.12493	-3.22507	-3.26331	2.44155	-0.466467	4.33421	0.979631	6.43787	-0.284027	3.4051	1.07558	-2.77766	-0.267148	-5.86382	2.59692	-1.31616	2.42816	-0.627486	-3.3544	3.17106	-1.31252	-0.49236	-4.0312	-1.46449	-11.9002	-1.91928	1.21709	-2.68978	0.340971	1.08188	-0.849115	2.2409	-1.51863	-1.29511	1.28726	4.86701	0.811963	0.37863	-7.87584	-4.69652	4.78868	8.65761	1.76811	0.646209	-3.12436	-2.66739	2.00093	2.36269	-5.46151	-4.90532	-4.01549	-1.01804	-4.41396	-1.13029	-0.73763	0.721678	-4.31585	-0.864465	1.25707	-0.827657	3.90461	-1.84295	-1.1061	-1.31754	-0.0185105	2.3411	-0.264002	0.548778	0.70844	-3.58382	-0.788102	3.92837	-2.9209	0.172983	-9.12783	-4.52736	1.55104	-2.34477	5.12066	5.26931	-3.30413	8.27323	6.24689	8.24894	1.87283	4.78163	-6.90804	-3.7667	-3.01349	2.07446	6.75651	-7.81181	-2.04903	0.362244	6.79583	-6.79328	2.20528	-5.00226	-2.52931	-2.68371	4.07252	-6.80004	4.62095	0.903803	1.6597	1.51264	-0.377075	-2.81224	-2.27289	-0.103748	2.12016	-1.7285	0.637457	0.5468	-2.09007	2.88108	-1.33903	-0.917291	-3.01151	0.0673893	0.0591779	-1.91917	-1.2331	1.307	2.40745	-1.70332	2.02491	-2.38356	-2.4194	0.490414	1.14121	2.12746	10.5535	-1.67719	-1.6689	-0.985204	0.253914	2.54945	-0.0673787	10.4027	-0.737065	6.83827	-0.838227	1.60331	-2.3614	-0.0025165	3.74391	-2.71411	-3.19356	1.97387	-1.34125	-1.25362	1.64027	-0.18613	1.11611	-0.951884	4.38629	6.03428	-2.16192	-5.6931	5.621	-1.45004	-4.70796	-5.6855	1.43978	-1.38201	-0.159313	1.07317	0.412882	-2.43329	-3.68108	-2.80772	2.09089	-4.14887	9.56296	7.33879	-5.66134	-2.15671	0.854261	3.92416	1.45399	-1.98971	0.0382314	2.16341	-3.50419	1.56948	2.70941	-0.235532	4.7681	-8.55229	4.88901	8.56481	1.66231	-1.89417	-2.16911	4.16179	-4.06534	4.03026	-0.479106	4.74347	-2.34151	2.98782	1.90233	-0.665191	1.53404	1.21804	-0.135373	-0.683596	-2.79099	0.24276	-0.880017	1.41514	-0.0593301	1.47001	-2.48801	-0.260281	1.15558	2.7817	-0.378684	2.3539	1.86177	-0.533837	3.30662	0.987961	-2.16567	3.06925	-1.65246	6.01596	1.48743	-0.985069	1.21286	-5.29151	0.309695	-1.63474	-2.91811	2.25641	-2.52768	4.41942	-5.18959	-1.60934	-1.89479	-6.39563	-0.790462	1.9152	5.34604	5.2092	-3.53118	-14.247	0.488275	-2.13932	-11.8758	3.06549	1.04372	3.50718	3.13	1.17065	2.56999	1.29483	2.36897	1.68293	1.70452	3.25381	-0.0555046	-4.47579	-1.59378	1.23998	-4.17427	-7.25339	-0.0269211	3.39494	4.77881	-0.984284	-1.92149	3.47456	0.0947534	0.247834	1.27924	-0.591925	3.47293	4.27684	0.925894	-0.182696	-1.21615	-2.7521	0.900645	-0.592723	-0.301917	-5.17246	-3.83118	-3.3905	0.973629	-1.14702	0.00418502	-0.602636	0.350365	-3.21042	-2.69453	3.40531	-5.96199	0.490663	-9.62457	2.62966	1.49258	-1.58059	-0.238104	2.66753	12.8434	-0.741649	7.34876	-1.1814	7.81528	-3.88186	-0.576597	-5.76175	-6.89028	-0.607212	0.357545	-7.14942	-4.09771	-11.4897	6.21254	3.4992
Z002E0148	-13.6274	2.65577	-2.82343	1.4396	8.66764	6.07207	-14.1459	2.96418	-3.9518	2.89028	1.56104	-6.69416	14.3813	-5.00715	4.0471	-12.5505	6.6162	8.10417	8.94053	-6.74707	0.148488	-15.4517	3.87648	11.2803	3.1284	-6.49017	-7.68559	-2.71299	12.2055	7.05464	-3.11368	6.25553	3.96465	6.79929	8.81576	-0.807899	-6.07585	4.13785	3.97857	3.88869	-5.0956	-2.08494	-4.39394	-10.9604	6.44313	-7.58001	2.05453	3.08394	-2.32318	5.97834	-12.5572	7.48766	6.78209	6.92775	5.8632	4.56542	-3.78742	-4.38475	0.542881	-0.504492	-5.7933	-6.83972	1.92112	-3.68253	-1.47997	-3.87526	-5.46097	-1.32651	5.69963	2.56827	-5.73367	5.84535	-3.34093	4.38504	0.471863	-1.81991	1.09554	1.01366	3.44928	1.86177	1.19641	0.424047	-4.1838	-5.60061	4.78898	-4.43736	5.08008	-9.42373	0.771926	-5.12227	1.25864	-1.26661	1.05738	0.93269	-3.75263	0.773485	1.54139	4.14873	-1.01776	15.2046	-1.55253	-5.85388	-5.42908	-3.40617	2.5664	15.858	-3.35676	-4.69631	-7.31527	3.35225	2.16602	5.52911	-8.40912	1.52699	5.96367	-4.05877	11.9505	-3.77312	-0.233012	-12.9927	1.89012	0.474172	-2.21345	17.8222	-3.76601	0.336843	0.489904	15.0489	-4.17287	3.65031	1.05445	7.87268	4.35827	3.24394	6.94881	4.6109	-2.64884	-2.1694	0.664352	0.300749	-5.47789	0.754767	4.2938	-2.09486	-0.879836	0.260147	-0.0389139	-6.98228	2.73364	-5.45596	0.587874	-4.70635	-2.37741	0.877999	6.78203	-2.35579	2.32746	3.12331	-2.53524	-1.14036	-6.02597	2.0032	-0.86811	1.45162	-0.445236	-6.69421	2.45215	-0.130028	3.25226	-0.819636	0.897794	1.7348	-0.426518	-4.7847	1.42082	5.45397	1.8702	-0.394554	-5.9056	1.53169	6.8403	-7.96521	-3.92706	4.36169	-2.86917	4.82399	2.94469	-5.37093	-7.56285	-2.30958	-4.58715	-1.81049	-5.39493	-2.66675	1.54006	-8.16101	-3.06691	6.96666	1.91171	3.72951	5.11072	3.08909	1.74519	5.07134	-0.144707	-0.414194	3.84486	-0.751653	0.264607	0.348921	4.24175	-0.631977	-4.89729	-1.68114	1.05125	-0.54782	4.2694	-7.87616	-0.0533661	4.20616	2.34266	8.9292	5.05904	-3.61798	-0.400859	-3.0012	-4.30949	3.87463	-1.86741	-2.25789	-0.953392	-1.11933	-2.37354	6.43795	1.02562	2.10465	-0.406201	-6.40638	4.88328	3.25395	-1.37313	-14.9215	8.30032	-0.835731	12.5833	2.84081	0.853154	-2.34975	6.03753	-4.3272	-4.14919	3.56965	-0.89371	-0.892564	-2.66645	-0.916651	-1.63904	-0.35401	-4.40353	1.07098	3.25637	-1.5361	1.89163	-1.98953	-1.59675	-4.50977	-0.822294	2.10132	-1.13344	-3.56544	1.21296	4.72625	-4.00181	-1.25486	-1.91932	-2.46368	2.20121	1.69555	0.17542	-0.45532	1.15972	4.29459	-3.50038	0.824418	-2.82935	2.13676	-3.72994	1.15408	-4.65679	-0.377986	-14.0732	0.74754	-3.6288	0.696271	-3.89353	-0.727199	3.46664	5.15353	-1.60479	-0.622768	7.21824	3.83357	-4.65893	7.53608	5.74708	-1.61705	-4.58791	3.56876	2.7869	-3.72129	-0.899375	2.62323	-3.04755	-2.46464	2.14248	-1.00317	-4.64745	-7.05905	-3.84932	4.60787	-5.95029	9.76333	7.83889	-6.02418	-2.34191	0.768437	-4.58381	-3.51949	0.931812	-1.67971	-1.99977	-4.55569	-0.358504	1.67658	0.966849	1.94137	-6.56352	4.2006	7.29529	1.35451	-1.84011	-1.93372	3.50619	-3.58868	3.87004	-0.224309	4.18562	-1.96936	2.48638	1.86109	1.85247	-1.50457	2.04879	1.57062	7.26609	-6.68274	8.2912	-0.629141	-1.43471	6.39717	10.7358	-0.502323	1.69876	4.34607	-0.985636	1.31085	-0.544521	-0.875275	-1.54712	0.101106	-0.955349	10.9428	2.87436	1.48145	2.7367	1.30176	-0.125845	0.0420115	8.45098	-5.02519	0.915265	0.915323	-1.00728	-0.0301141	-12.9573	0.780616	-1.21727	11.278	8.26254	0.819769	-0.545675	-3.43847	4.51083	-0.283636	5.85574	2.96827	1.53079	-7.42817	1.73421	1.34988	0.529322	0.967892	11.8536	7.42332	11.027	-1.60903	4.79033	-2.40816	4.27197	-1.33372	6.43513	-1.37117	-2.62587	0.171224	2.32341	-1.62784	-0.980436	-6.12489	-0.364642	-2.72263	-4.68118	-4.59627	-1.1308	-5.45217	1.57801	-1.87328	-6.6974	1.92153	-6.14814	-1.29546	8.27138	-6.43867	-1.51081	1.63768	-1.38744	5.62713	-2.63776	-2.16253	-1.89943	0.756096	-4.69411	5.21047	-5.86412	3.57346	2.48272	-2.38686	-0.361207	-8.63918	0.122392	1.90345	0.114192	2.23168	1.85063	12.3731	-0.493237	5.6615	-2.17812	7.0802	-2.2	0.372149	-7.36461	-8.12916	-0.26005	-1.42061	-0.319149	5.31593	3.67013	-2.93213	-0.996867
Z002E0149	3.1206	2.53514	2.64599	-0.929152	-7.51959	-5.29501	-13.799	2.8046	-3.78261	2.72358	1.53861	-6.55966	14.2879	-5.03104	3.72362	-12.2088	6.18722	7.69762	-1.31833	2.97393	-2.93856	7.8907	-2.83551	-3.62621	-0.907905	2.69705	3.84784	1.31765	-7.23501	-4.30869	-1.29438	-4.73537	-3.60617	-3.23166	-4.12716	-1.31265	1.74046	-5.81844	-1.99442	-3.90305	1.24695	0.431556	2.03289	7.18731	-6.48235	2.06644	-2.24789	-2.234	4.36278	-5.24751	4.28568	-2.25957	-5.09167	-3.25823	-4.53101	-0.937372	5.05272	4.14995	5.34182	-0.661756	-6.19403	-7.05181	2.06706	-3.57661	-2.0991	-3.68863	-5.88515	-1.54174	5.89781	2.73434	-6.27105	6.2681	-3.6363	4.68351	0.470575	-1.85259	1.24876	-1.28246	-0.495221	2.01385	-0.628631	-3.64389	2.09717	-4.52404	4.95221	-2.57094	5.08371	-10.143	0.584484	-5.69868	1.09878	-1.54504	1.22239	-1.32082	-8.96409	-1.47929	-1.3972	7.64603	0.207601	-7.57876	0.563875	4.0568	5.19441	2.25119	-0.383429	-10.9004	-1.25943	4.44194	7.15225	-3.97875	0.0829169	-2.22298	4.537	-3.62035	-1.58546	1.96149	-5.8357	3.48092	0.311915	7.87995	-3.84567	-2.4545	0.929292	-7.55027	3.42296	0.375662	0.00489067	-5.46587	4.01645	-0.341912	0.968942	-12.2788	-5.97114	-7.66299	-10.7392	-8.25796	-4.37689	-0.0530907	-0.764315	0.544258	11.9632	3.76868	2.75088	-0.0245263	-2.13434	-1.7792	-3.58151	9.26454	-12.5848	-1.08178	2.98481	12.7069	10.1206	0.934443	-15.1813	-0.358295	-1.31758	0.0902588	0.92705	1.27678	9.71113	-3.19191	1.56657	-0.1162	-1.37349	13.0585	-3.64942	1.22672	-14.3028	-1.70524	-1.73451	-0.919216	-0.176375	-4.82469	1.50362	-2.43407	-0.698852	-1.74343	9.90332	-1.63548	-9.31994	-8.2223	-4.55962	4.35248	-2.25162	4.23117	1.12881	-3.23155	-6.65518	-2.65738	4.55815	-2.33063	-2.47049	6.80207	1.1935	-4.61439	-4.1073	1.9351	-0.166655	-2.0852	5.43942	1.41345	-0.49433	5.561	-0.103859	-0.286309	3.97295	-0.950795	0.442614	0.403097	4.62904	-0.410523	-5.39513	-1.77314	1.0322	-0.474189	4.79732	3.88068	1.99162	-5.58018	1.18459	-11.1446	-5.72382	1.47527	-0.655943	6.5897	7.7931	-5.51891	11.0436	7.68108	9.84166	2.59353	4.24791	-9.3365	-2.80271	-4.35693	2.73587	7.26211	-3.88583	-2.33427	-0.548242	-7.5213	5.04607	0.106238	-4.44896	-2.64267	-0.458934	-0.576943	0.110254	4.45486	-1.22291	2.57945	-2.55138	4.2855	3.36512	-3.4148	-1.87561	-0.597667	-4.75151	1.22999	3.30869	-1.59799	2.12367	-1.95627	-1.74891	-4.8812	-0.787077	2.11911	-1.21182	-3.88998	1.52146	4.69351	-3.80189	-1.16906	-1.92937	-2.58468	2.03405	0.220816	0.717088	9.21256	-0.518465	-3.52286	-2.22401	0.892439	-2.94163	2.10314	-0.666285	1.19497	-4.74283	-0.282151	-12.5692	0.860409	-3.64144	0.419642	-5.13449	2.93329	-0.0249095	-10.2357	4.87703	-2.00201	-10.842	-4.42542	8.23953	-0.153945	3.32939	-0.780409	-5.95638	4.49719	4.0339	-3.86397	-1.01662	-6.26426	2.26435	5.50611	1.54218	-0.577731	2.0965	1.30296	2.07148	-1.04274	3.2481	-3.20072	-4.35359	0.76282	3.45057	0.749171	-6.51431	-3.56294	2.21975	-0.465292	-19.491	-4.16189	-1.2222	3.58	-0.4513	-5.70483	11.0103	-5.71158	-9.68177	-2.26382	-0.476279	2.18224	-5.39862	4.63949	-0.0158334	4.75177	-2.04836	5.62064	2.42799	1.92374	1.86951	-1.41634	-4.14666	-0.751231	-8.96597	-6.94758	5.03663	-2.11821	-1.24678	0.820597	7.15428	1.32646	3.79943	-15.7149	9.60515	-2.89611	-2.54055	1.78072	-1.24255	1.24386	0.503395	8.04188	2.43453	1.4128	6.1565	2.31767	-5.91389	1.2004	-2.07882	0.9194	-1.51571	-3.84028	-1.3082	-2.71999	0.200816	-1.76044	-0.958624	-3.48042	-6.98138	-3.54824	0.266574	-3.41981	-5.64598	0.55166	-4.23293	-0.302315	2.06216	6.90293	-0.611236	1.25914	-1.05923	2.05778	-5.17238	-2.12688	-7.62678	14.0868	-1.30277	2.65273	-1.38488	2.65263	-8.3208	-2.12268	2.7076	-6.70759	-13.8371	0.0844625	6.17977	12.1364	1.14048	1.90796	10.4222	3.81164	6.34875	10.6738	-3.08039	7.61303	12.0327	-1.67385	11.6119	-0.619882	-9.90293	8.15911	-2.4581	3.68776	-3.34328	6.82064	-2.94454	-2.52819	-1.93097	-3.68281	5.79466	-3.39913	0.751369	-6.30907	-0.11607	-7.66497	4.70278	-9.34691	0.669059	1.79862	0.0757693	2.23002	2.48017	12.4091	-0.690783	5.93826	-1.96106	7.66752	-2.60452	0.349149	-7.90479	-8.73106	-0.241153	-4.67246	7.51674	7.76926	-12.2948	6.84503	4.75937
Z002E0150	8.52218	0.63787	5.54635	-1.16368	-11.1326	-8.99768	9.9689	-5.02557	2.55618	-4.04258	-1.48894	4.14592	-6.58635	1.64734	-4.56986	13.1192	-8.4217	-7.25667	-2.08809	5.14101	-3.3651	12.9118	-4.17948	-6.1623	-1.82897	5.18568	6.48773	2.52838	-10.435	-7.40923	-0.292739	-6.97584	-5.70895	-6.16039	-6.55048	-1.88522	4.10734	-7.55909	-3.70993	-5.55996	1.66739	0.704097	3.24414	11.7573	-9.45857	-0.183786	-1.31297	-0.0596147	2.75999	-5.23092	-10.4134	4.81028	3.61456	4.06467	2.87468	5.52128	-2.14374	-3.72204	0.394977	-0.818724	-9.61644	-9.94727	2.74075	12.3429	3.94292	1.75635	2.6515	-0.0783176	-1.20625	-10.0971	1.20765	-4.79337	1.86132	-6.72764	1.78393	-2.20303	-2.07337	-5.60493	-1.50247	1.66186	0.636814	-9.05743	15.6363	7.31268	1.20391	2.8346	0.401877	0.61449	5.49833	2.0518	2.98869	-3.31917	1.57079	3.74277	9.51586	2.58622	1.02761	-6.57393	-3.75229	10.9126	-0.298893	-3.83465	-2.77692	-1.87819	1.10471	10.1158	-2.63392	-3.21056	-3.50546	2.02697	2.476	3.21701	-5.16423	0.426215	3.97102	-2.28192	6.45989	-2.24397	0.327931	-8.74682	0.615598	-0.169038	-0.901371	12.6591	-1.21342	0.258738	0.323078	10.6797	-2.63038	2.30957	0.568516	-8.93283	-3.41786	3.99868	9.28357	4.98207	0.941066	-1.35944	2.01884	0.107025	3.12886	3.21974	6.4228	-2.95466	-5.23501	5.94683	-0.233252	5.74297	2.09445	-3.44659	-0.516924	-5.51689	-3.07381	0.288954	-10.4374	-1.04739	-0.758867	-0.203444	-0.454663	0.261737	6.51372	-1.59768	1.39247	0.345992	-1.23218	8.7989	-1.53543	1.32791	-11.8118	-2.05559	-0.850306	-19.3439	-3.35618	12.9702	-9.49719	-7.12735	1.11941	0.842606	-10.9986	1.94221	7.77411	5.45782	11.5061	-5.6836	-0.549629	-5.02868	-2.59784	2.3165	2.69755	0.86474	10.1631	-2.82535	4.19327	6.45122	-3.26715	4.9567	1.79542	1.65219	-0.971191	-5.17644	6.73998	-0.265634	-1.22433	9.32858	0.0552443	0.874939	5.00099	-1.66038	3.25251	1.10853	7.63535	0.398099	-9.65544	-2.67096	1.17627	0.677457	4.42167	6.94467	1.56232	0.262441	7.64923	14.5584	8.30954	-4.80512	2.09808	-5.6296	-6.49097	5.82512	-3.5504	-5.82637	-5.21853	-2.16245	-3.89642	6.4526	2.36476	3.51093	0.534972	-6.76951	1.17244	1.97477	-1.25485	-9.41675	5.81899	-0.00276877	-5.63902	-2.56259	-2.24915	1.60236	-1.57036	5.16187	-3.1848	0.685984	-0.523359	2.2027	-0.109497	0.0759901	0.464712	1.50675	2.23869	0.0736583	1.30518	-1.14981	2.84398	-2.80574	-1.19056	-6.18125	-2.03635	1.14138	-1.32044	-3.11452	1.4716	3.10623	-0.787941	1.54223	-1.58567	-3.87215	1.51768	1.35617	0.2814	1.17462	-3.05777	1.73792	2.26311	0.816172	0.256835	0.162327	-2.27405	-5.25736	7.30934	-0.037947	15.9162	-1.52379	0.581583	1.92336	6.11697	6.53727	-3.40028	-6.60995	3.67844	-2.43253	-8.01101	-3.39785	9.64874	-4.31751	-4.30354	2.92421	9.88882	-3.26657	-1.39278	1.77918	1.1262	3.1933	-4.24749	-2.56009	-0.0371336	-0.470371	-5.99448	-5.64806	-1.08794	0.999285	-1.389	-5.42243	-8.49834	3.40604	5.17794	-0.28427	-8.59061	-4.10797	2.97269	-0.19786	-16.2564	-4.56734	-0.954671	2.6619	-0.931243	-3.15244	5.24332	0.337788	-0.947015	-1.31244	-1.32823	0.200849	-1.49074	1.17297	1.21034	2.01904	-6.57893	3.67117	4.33708	1.86649	3.73612	-0.243787	-5.11713	-0.735911	1.38614	-13.3127	6.41478	-5.24072	-1.65789	-2.43108	-3.64526	-1.69053	0.916722	-7.56441	5.56651	-2.364	-0.743989	-1.33447	0.261425	0.120498	-1.6231	12.5306	3.38845	1.07588	5.22816	1.96362	-6.1138	0.76784	5.06609	-3.38667	0.613219	0.121839	-1.02635	0.049792	-8.34242	0.204698	-0.825782	8.86571	9.83503	0.677539	-0.48127	8.76733	5.78504	-2.97749	-10.4111	-0.386654	-0.924714	-6.02239	2.44453	1.05513	2.97806	1.09007	-7.33325	-3.84306	-10.4514	12.7371	-1.49449	1.03759	-0.953525	2.01299	-4.85905	-1.49299	2.22468	-6.30073	-11.8682	0.327576	4.97112	8.31141	1.16526	0.169148	7.6106	3.05225	5.08086	8.0153	-2.22212	5.37049	8.11063	0.228911	7.8126	-1.18319	-8.55711	5.48487	-6.53512	3.50066	-2.01693	10.7998	-3.22664	-2.75496	-2.65771	-3.59072	-0.523733	-3.87097	5.1045	-5.16594	0.159608	-1.51769	1.19611	7.6782	-3.60387	0.364308	-0.287847	0.323618	-8.39911	-1.47494	0.554044	-6.58147	2.32711	-3.82077	-1.49327	0.811142	-11.7632	-12.5042	0.272718	-5.15394	7.17681	-0.593409	5.4718	-4.8593	-2.7061
Z002E0151	-10.6818	2.28102	-2.18323	0.969901	4.42746	2.85503	7.51336	-2.95812	0.600868	-3.40511	-1.54021	3.12392	-6.00649	1.23637	-4.34031	12.1643	-8.01168	-6.72972	-1.84006	4.71673	-3.347	12.0828	-3.90145	-5.5505	-1.63391	4.64622	5.98642	2.30247	-9.53838	-6.66622	-0.457655	-6.46465	-5.3129	-5.67172	-6.08072	-1.814	3.6991	-7.27237	-3.34011	-5.16102	1.53202	0.634639	2.93585	10.8247	-8.9955	2.72045	-2.79523	-2.75222	5.1892	-7.33631	5.78173	-4.30643	-7.43565	-5.23683	-6.76332	-1.40204	7.36918	6.27587	7.47004	-0.949228	-8.98766	-9.30489	2.64198	-4.84223	-4.12663	-5.38308	-8.30243	-2.47746	8.96585	3.72529	-8.66024	8.82594	-4.93545	-0.273655	3.0955	-5.2423	-1.69757	-6.84688	-2.14134	1.63795	1.05593	0.41966	0.057671	4.84748	-0.499366	3.54532	-2.07978	9.4853	3.24221	6.38547	1.46557	1.82729	-2.11476	-2.50959	-12.2372	-2.10093	-1.79833	10.0004	1.71827	-10.9198	1.42181	5.84379	7.08756	3.48453	-1.47039	-14.9681	-0.725808	5.56796	9.97089	-4.96234	0.129223	-3.96043	6.93687	-4.40275	-2.43684	2.33408	-9.40745	4.23705	0.685989	11.002	-4.86001	-2.90896	1.89203	-11.6812	5.0368	0.358799	0.157653	-8.7647	5.33948	-1.2627	1.61982	9.55258	3.91157	2.40495	5.3378	5.49617	-1.04967	-1.66915	0.765447	0.748472	12.651	3.00544	2.98091	0.437127	-2.0805	0.278673	-3.33017	13.2721	-11.4882	-2.68055	3.85442	9.77598	8.58275	1.11797	-11.7669	-0.79268	-0.83922	-0.1224	0.0348042	0.533121	7.08557	-2.02102	1.41623	0.249417	-1.25671	9.5263	-1.8954	1.23422	-7.00885	2.59773	2.14638	3.04664	0.410859	-6.19778	2.6546	7.75315	2.51777	-1.60096	-8.89866	3.28882	11.5079	7.47235	10.1573	-4.05281	-0.408549	-7.68543	-3.28467	3.58251	7.22087	1.76493	10.7139	-2.8571	4.87533	6.9577	-3.42552	5.78417	2.08419	-7.0978	-2.16603	-11.0871	-2.97115	-1.54556	0.172793	-7.96635	-1.0002	-1.93642	-1.94786	2.23814	-5.56947	-0.729297	-6.58414	-1.29717	8.56407	3.00268	0.0255739	-1.00559	-4.00073	7.73593	1.57761	-3.39172	2.66721	13.6026	7.84834	-4.67872	1.83185	-5.20894	-6.12619	5.44359	-3.08046	-5.23487	-4.52964	-2.04538	-3.74435	8.36705	1.86071	3.53662	-1.20971	-9.50176	1.37108	2.56746	-1.49656	2.69566	-4.50864	-0.904056	-7.52779	-3.87057	-3.59849	6.60239	-9.93816	6.25099	-1.56442	3.64943	-4.05492	6.74701	6.32534	-5.53933	-2.46942	-1.33706	-7.32759	2.65064	3.65064	-2.40622	3.91799	-2.14113	-1.96897	-7.40621	-0.842255	-5.94899	0.626018	3.92195	-2.1577	6.64419	0.000275877	-0.635914	5.23983	4.8543	-0.138414	2.38972	1.39883	-10.4033	-1.7145	9.02922	1.49825	-0.168429	5.82841	-3.72172	13.8423	-6.16242	7.99128	-0.0540962	15.0219	-1.34557	0.482575	1.90017	7.61786	4.55797	-2.07719	8.87211	-2.86562	-0.796705	2.41732	4.13469	9.93265	-4.85558	-4.78264	3.24611	10.0379	-3.71656	-1.72581	1.81494	1.37759	2.4121	-3.26468	-2.19792	0.374174	-0.359715	-5.01923	-6.52002	-2.70559	2.79967	-4.19854	8.56261	5.2889	-3.8935	-0.899207	0.218815	2.53647	1.19781	-1.38597	0.215665	-18.0746	-1.80081	-1.04318	1.07122	-0.777372	-5.02281	8.35616	-3.85721	-7.93398	-2.7123	-1.67018	1.36751	-3.30308	3.36855	0.243572	3.49799	-9.56255	7.0348	-13.0833	-2.67384	-9.33279	-2.64793	-8.828	-1.6638	-8.80386	-14.6903	6.85247	-6.145	-2.18112	4.31722	8.67831	0.0742503	1.44636	-7.79364	2.36926	-0.885911	-1.93465	-2.71767	0.242072	1.53112	-0.443101	13.5728	3.48167	1.06282	5.16924	2.29291	-6.5749	1.02313	5.66517	-3.43809	0.655202	0.323856	-1.04386	0.0458432	-9.06487	0.410495	-0.865948	9.80019	10.6199	0.665678	-0.453545	5.93198	5.47916	-1.6065	11.8214	2.5808	3.45658	-0.476379	-0.683952	1.65994	-2.10078	0.892791	6.18101	4.07966	2.98717	-3.76789	4.77083	-3.14262	8.37164	-2.68621	3.29348	-1.20912	-1.75288	-6.33775	-12.4276	0.287257	5.2829	9.0566	1.10028	0.507416	8.17224	3.19197	5.43849	8.68334	-2.41097	5.87143	8.89916	-0.157679	8.64252	-1.02173	-9.31865	6.31186	2.87535	0.267442	-5.7074	10.0336	-3.20054	-2.68072	-2.48428	1.24413	-11.405	-0.153291	-2.48692	7.1376	0.615021	5.89999	-3.98451	8.61739	-3.7135	0.409436	-0.255874	0.180977	-8.99743	-1.96828	0.532921	-7.26068	2.7801	-5.4203	-1.05349	1.01439	6.83937	6.95287	0.119819	-1.0173	-7.7969	-10.9298	-10.9664	5.56566	3.52224
Z002E0152	6.31012	0.926107	4.96062	-0.778521	-7.99737	-6.74675	6.77766	-3.72575	1.25717	-2.88152	-0.571388	2.71233	10.6012	-3.3381	2.34344	-6.15848	3.21547	5.73137	6.78685	-4.0829	-1.14195	-11.4702	3.39996	-4.47282	-1.26001	3.3286	4.95449	1.62657	-8.38214	-5.29077	-1.0175	-5.52146	-4.28198	-4.1329	-4.87908	-1.51837	2.51802	-6.46429	-2.51891	-4.43605	2.05952	-0.0109647	2.78442	2.5278	-1.60277	-6.06019	1.43162	2.65982	-1.53988	4.09758	0.466038	-1.83848	-0.533756	0.205416	-4.72512	-0.951282	5.44655	4.70937	5.62287	-0.727786	-7.34966	-8.03298	2.27816	-4.16496	-3.0042	-4.39883	-6.85863	-1.89065	7.28311	3.13551	-7.17705	7.30217	-4.12689	5.91705	0.874274	-1.99545	0.800506	3.68081	3.56205	-3.1964	-0.0198285	-3.36498	4.74512	3.61049	0.253421	4.35542	-0.910057	12.4476	3.59505	8.25866	1.84663	2.1375	-2.35162	4.57738	12.1629	2.82973	1.55167	-9.39253	-4.96122	13.6832	-1.01908	-5.37413	-4.41573	-2.83636	1.93392	13.5942	-3.10101	-4.04586	-5.73469	2.84085	2.38975	4.62589	-7.13766	1.09905	4.91133	-3.16516	9.60105	-2.97598	-0.0411405	-10.0327	0.729519	-0.539533	-2.05115	15.6365	-2.72489	0.455473	0.468366	13.3093	-3.43033	3.11217	-0.0715668	-12.2933	-5.04558	-6.03086	-8.47365	-7.55871	-3.84716	0.00806895	-0.586621	0.373634	-6.66862	0.993113	4.89179	-3.14055	-0.632965	0.119939	0.0395745	-10.0036	3.3444	-6.21079	1.16471	-6.41731	-3.28876	0.866395	8.77144	-2.48946	2.16816	2.77338	-2.881	-1.44635	-7.48699	2.72049	-0.958909	1.72824	-0.337174	-8.70266	3.91676	-0.288339	4.43161	-1.08126	1.42061	-6.21988	-1.80852	14.2579	-10.4799	-9.20012	0.763408	1.59012	8.83045	-1.06314	-7.77995	6.93475	8.62623	-2.91299	-2.71322	5.49869	3.50858	-6.29297	-9.11871	-2.49307	12.2243	-3.0188	6.33316	8.09085	-4.18545	7.60482	2.6836	-8.35761	-2.56045	-13.2894	-4.35774	-2.00876	0.118054	-9.77806	-1.10361	-2.49458	-2.43589	2.66331	-6.77016	-1.02411	-8.09635	-1.71448	10.6098	3.48639	0.028825	-0.915548	-5.69287	9.83604	1.55227	-5.54209	7.61307	11.0068	6.2097	-4.04625	0.704799	-4.0858	-5.18722	4.64517	-2.44708	-3.71549	-2.70444	-1.57925	-3.04976	6.43987	2.09618	1.97469	0.274509	-6.55247	-10.6005	-3.40222	-0.322775	1.80144	-2.23699	2.03523	-5.9971	-3.29568	-2.9614	5.26622	-7.80405	5.1337	-1.28696	3.08464	-3.2356	5.40367	4.49375	-4.2398	-2.05705	-0.843775	-5.826	1.83975	3.44797	-1.95648	2.87666	-2.05783	-1.785	-5.92097	-0.828595	2.40438	-1.90677	-4.60278	2.23834	4.12222	-3.42515	-0.882548	-2.35342	-3.27224	1.99969	0.262432	0.951749	10.9056	-0.511099	-4.41757	-2.66208	-1.0096	5.14381	-3.99293	11.4401	-0.820335	8.6984	-0.171465	12.2486	-1.02196	-0.0440458	1.95148	5.38502	4.24757	-1.37977	6.96897	-2.21481	-0.71562	7.58725	3.67469	8.71078	-6.35198	-4.68517	2.71348	11.7271	-5.08692	-2.04624	3.40235	1.7172	0.747625	-0.999003	-2.66769	0.05337	-0.305373	2.03713	2.09184	3.05505	-1.84051	3.79264	-1.02845	-2.51068	1.28891	-1.68217	0.199298	-7.17816	-3.7368	2.48476	-0.382024	3.79214	-4.79637	1.53548	1.84008	0.269645	5.1443	-7.78192	5.62258	9.11179	2.21091	-1.91011	-2.07321	4.87422	-4.48405	4.22728	-0.864254	5.01742	-2.5709	3.08204	1.89923	2.50194	-1.02835	1.92457	2.04624	8.90337	2.51626	2.52348	2.38591	2.49753	-3.60503	-6.34327	-0.955376	1.54221	10.5057	-3.81136	0.501869	-0.116593	-0.544621	-0.455266	1.2619	-0.582347	-10.5991	0.159269	1.37521	2.87139	-2.54779	4.08313	0.212849	-7.55742	4.94994	-3.11131	-4.1198	1.2783	-5.18184	3.7555	-4.09345	-1.85502	12.0158	12.5924	0.836405	-0.403009	11.0769	7.81698	-3.29841	-13.4979	0.0789452	-1.79645	-9.73737	2.949	1.05963	3.53046	2.76074	-6.51279	-2.98895	-9.02915	12.4595	-1.86484	1.02557	-0.0891289	1.72848	-8.79078	-0.9732	2.96969	-6.51161	-13.1774	0.177699	5.75452	10.9228	1.20965	1.37404	9.56528	3.49827	5.90574	9.84623	-2.83267	6.80313	10.7167	-1.01918	10.2494	-0.923554	-10.8767	8.20719	-13.9257	6.04871	4.20139	-9.90309	-0.79861	0.48924	0.550053	0.502245	-4.74414	6.73086	-8.02636	5.88153	1.45796	-2.35608	-0.82569	-10.9142	0.899143	1.83137	0.0180425	2.11841	3.70567	13.0014	-0.596718	6.53182	-3.03531	-7.16752	-0.815773	0.957836	6.45317	6.44013	0.21899	-0.00255175	-10.165	-13.5082	-11.6768	6.38253	4.21784
Z002E0153	-9.32382	2.03603	-1.68672	0.538408	2.51767	1.54743	-9.21227	1.39323	-2.2268	1.56274	0.573637	-3.7488	11.664	-3.11142	2.36834	-6.50948	3.27187	4.28772	8.1496	-4.00543	-0.315802	-9.09142	2.14012	8.06315	1.95382	-3.31843	-4.30535	-1.16196	8.36229	3.09782	-1.82504	3.34548	1.24971	2.94663	1.92213	-3.09824	1.30695	-2.43977	0.197928	-2.34607	-2.39283	0.552543	-0.329003	3.53246	-1.8495	1.40201	-0.547425	-2.22163	3.46137	-6.44591	-9.44949	4.41011	2.41833	3.20185	2.6277	8.0213	-4.71131	-3.71879	-5.87919	-6.61842	9.57022	6.4464	-0.635699	14.606	5.11327	3.92167	-0.130659	-1.85204	3.02077	-9.91767	0.92909	-4.33664	1.71549	-6.08653	1.81423	-2.17216	-2.09133	-6.04927	-1.66238	1.25081	0.827743	-7.27295	8.42881	0.101853	2.36766	0.346142	3.32257	-17.8831	0.344161	-9.7904	0.231516	-2.34446	1.80072	4.75671	0.446116	2.38365	-0.389965	5.20754	2.24823	10.0866	-0.0672421	-3.44819	-2.68284	-1.46648	0.89098	9.25467	-2.34897	-3.02333	-2.77533	1.76254	2.13978	2.75087	-4.55885	0.248359	3.73862	-1.80051	5.70121	-2.07556	0.168265	-7.55587	0.14624	-0.648983	-1.7418	11.6122	-0.69157	0.134072	0.23599	9.0793	-1.51666	2.40492	0.634035	7.33754	7.33365	8.00845	10.9908	4.15715	-2.97	-0.419849	0.173006	-0.698982	7.60546	5.65163	4.30556	-2.39903	-1.09948	-2.95283	-3.18041	0.346029	-10.9078	-3.36674	4.18414	8.67528	7.79057	1.2261	-9.77057	-1.35891	-0.681966	-0.357028	-0.998711	0.0902559	5.99906	-1.42998	1.36266	0.29482	-1.28459	8.09931	-1.27057	1.44847	-11.4849	-1.99144	-0.807767	-18.8464	-3.09947	12.428	-9.12936	-6.72363	1.4236	0.476661	6.14749	0.339648	-4.12098	-10.5441	-2.31952	0.436961	-0.611523	1.26524	1.95808	-2.33163	-3.09655	0.527333	9.75308	-2.749	3.6939	6.03956	-3.19769	4.25137	1.59535	-6.27938	-1.77449	-9.36075	-1.88229	-0.873233	0.356033	-6.68607	-0.991761	-1.53135	-1.58744	2.15878	-4.32662	-0.412398	-5.65202	-1.11249	7.0878	2.75776	0.190269	-1.17501	-3.01912	6.23669	1.60883	-3.80775	1.49749	-5.23481	-2.50346	0.218948	1.52488	4.01973	5.37943	-3.55422	9.17787	4.25101	6.31891	1.49984	2.6788	-6.41001	-1.3738	-2.51007	1.86212	3.14719	-12.0963	-2.82874	0.142605	12.3314	-9.89289	2.89611	-8.78397	-4.5684	-4.16653	7.67871	-11.5271	7.01169	-1.42249	4.26223	-4.90259	8.1128	7.26047	-6.32474	-2.47503	-1.37437	-8.45198	3.44741	3.76181	-2.88653	1.5557	-2.72497	0.372079	1.67844	2.93773	-6.95563	3.14576	3.09389	-3.61182	5.87702	0.236886	-0.189716	4.3636	1.55939	-1.11903	0.446637	1.40801	15.1872	-0.554788	-6.53964	-3.67085	4.0842	-1.06612	2.00475	-1.04742	-3.56041	-1.26336	0.363493	16.6883	-1.65926	0.39914	2.07492	9.20391	4.85195	-2.35157	10.2206	-3.21943	-0.704387	10.8324	5.11979	4.72434	-1.13618	-3.33309	2.47782	-0.620839	1.42059	2.95716	-3.03705	-2.01546	-10.5295	5.24548	8.86373	1.94843	-0.654118	1.95549	2.5549	3.6165	-3.37837	5.08427	-2.7754	-6.20779	3.51179	0.327925	-0.0307774	1.84699	0.826773	-1.17265	0.293681	1.70259	-1.44228	0.962154	-1.66095	-0.227369	3.29627	-6.58123	-2.24237	-6.42595	-2.39781	-2.12659	1.03824	-2.26724	2.70079	0.25633	2.98556	-8.94862	6.06859	-5.01998	-1.15976	-1.16026	-0.518511	-8.13883	-1.17858	-6.80592	-13.6955	6.15697	-5.34159	-1.46733	3.52706	7.81419	-0.0141625	1.30071	-4.00016	6.53735	-1.73713	0.180402	2.35453	-2.0689	-3.23229	1.89025	-14.9047	-0.519375	0.508488	2.59967	-3.57135	6.06069	-0.803447	-10.0112	5.64951	-2.73363	-4.46887	1.60259	-4.83064	10.4099	-7.14407	-0.700117	-13.7277	-11.893	-3.27036	0.115985	8.32896	0.595675	-1.23105	-10.0683	-0.184831	-0.439597	3.7447	-0.00661011	1.81786	-2.11649	0.643273	-4.80967	-3.29388	-6.03419	-9.36558	7.7809	-5.43306	10.73	-5.62027	7.88434	0.836501	-5.64956	0.917876	4.69421	-1.57229	-2.49801	-11.1128	-0.379586	-4.94777	-8.27572	-5.56916	-2.72681	-8.63981	2.77303	-4.67872	-7.98388	3.63235	-11.2366	-2.23979	1.39106	-4.4709	-11.0302	4.11343	1.79914	-6.59309	-1.07951	0.354455	-0.0649112	-3.34305	-1.51184	-6.09665	6.86058	-3.22845	-1.53915	1.95606	-0.708615	7.01231	-3.59317	0.614323	-0.303586	0.443826	-7.95238	-1.05979	0.750776	-5.96487	1.89235	-4.77784	-1.42403	0.993254	5.05514	5.71089	0.0404449	-2.00222	1.46142	12.0395	5.91087	-4.95459	-3.03067
Z002E0154	5.29294	1.1077	4.1969	-0.312701	-6.50388	-5.10401	5.52869	-3.13174	-0.0408587	-2.64311	-0.411876	1.67677	-3.74757	0.580772	-3.29366	8.01658	-5.50251	-4.09736	-2.7343	2.01081	-3.04374	6.13327	-2.12632	-0.556149	-1.0832	2.19601	2.03476	0.759401	-5.3674	-2.09304	-1.93719	-4.26098	-3.42488	-1.99718	-2.63561	-0.139082	2.30784	-5.46504	-0.73469	-3.05823	-0.154119	1.90595	2.45254	-1.16698	1.65007	-8.12683	1.78285	3.593	-2.25647	5.41102	-12.2724	7.05327	6.24433	6.44038	5.53091	8.58841	-7.81315	-6.82829	-9.10857	-1.08375	3.59591	-1.2213	-0.783482	0.0309289	-0.0597365	-2.18516	-5.57777	-1.16269	5.86069	2.78709	-4.0231	3.76501	-1.36564	4.85718	0.656878	-1.86178	0.502648	1.96683	0.929827	-1.79026	0.0308794	1.59694	-2.92886	3.17266	1.41292	2.9431	-0.0901741	-2.45329	-1.50745	-1.99725	-0.529612	3.57687	-2.90751	-1.28569	-8.87964	-1.27158	-1.4819	7.2259	0.0691454	-7.40456	0.661286	4.05483	4.91772	2.21488	-0.292007	-10.7455	-1.19937	4.26403	6.89168	-3.98471	-0.232998	-2.21275	4.50088	-3.60648	-1.52983	1.58099	-5.52038	3.0541	0.433499	7.72239	-3.57163	-2.41811	0.919056	-7.75753	3.26307	0.333785	0.0541794	-5.34471	3.65401	-0.295179	0.740513	7.8105	4.55528	3.52229	6.9716	4.12609	-0.986292	-1.70047	1.55919	-0.319958	-1.431	-1.53242	1.31609	-0.395794	-1.28053	2.17311	0.312366	-0.335104	-4.41839	-1.86577	1.36695	3.64412	5.47034	2.50238	-5.45475	-2.27073	-1.26818	1.02563	-1.12093	1.35759	4.359	-1.07918	-1.61352	-0.455334	-0.529068	3.94779	-0.412955	2.50455	-3.81251	1.79622	0.194339	-14.1499	-2.53577	-5.00329	1.38719	4.85646	1.39697	-0.436592	-2.2191	1.37729	5.30756	3.59878	4.74863	-2.00381	-2.28411	3.55557	2.81403	-4.88178	-6.57769	-2.11047	9.43725	-2.70254	6.75304	3.93538	-5.09253	8.08751	3.0918	4.91718	1.35743	4.57988	5.55973	3.89363	1.33171	5.25014	-0.540578	0.0454099	4.74293	0.146385	-0.102579	1.22027	3.63254	-1.01633	-2.1607	-0.335318	0.92216	-0.353135	2.99278	-7.97014	-0.0872356	4.15368	2.06944	8.01891	4.70284	-3.6484	-0.524147	-3.18388	-3.72524	3.06656	-2.19987	-1.44635	-0.939237	0.293552	-1.62333	5.91322	0.938906	2.35546	-0.968619	-6.53041	-6.62922	-1.18972	-0.58021	5.44436	-5.71723	1.92408	-0.021891	-1.71593	-1.4526	1.32949	-4.73353	2.60777	-4.36997	3.19096	-0.654001	-2.44026	-4.30576	0.469433	-1.56531	0.402459	-3.99742	0.263939	1.87049	-0.946719	1.96791	-1.98678	-1.62209	-4.56184	-1.03858	0.235258	-1.2124	-3.30956	1.31679	4.52174	-4.26912	-1.11278	-2.10693	-2.80878	2.79356	0.311635	0.0156467	5.85323	1.70466	6.21987	-3.5316	-1.71282	7.00214	-5.24673	17.052	-7.66384	8.1471	-0.239787	9.85962	-1.47384	1.299	1.83426	-1.14704	4.95965	-2.49277	-9.68235	4.20489	-2.56487	-10.7875	-3.83418	11.717	-8.58574	-7.0243	4.45816	13.2955	-6.34982	-2.87915	4.02165	2.33509	5.93698	-6.01476	-5.46538	-0.341029	0.235316	-4.50356	-6.95936	-3.60948	4.50565	-5.88236	9.58922	7.58874	-5.86827	-2.34234	0.765834	4.34039	1.405	-2.13002	-0.0282135	1.02279	-3.30102	0.0739163	3.32264	-0.212307	2.35304	-4.47312	3.3782	5.28775	0.206142	-1.26654	-2.24514	1.86368	-3.74742	3.67002	1.21677	1.39837	-2.34415	-5.5074	1.60835	-10.3548	-3.57661	0.612218	1.32065	1.23064	-16.3829	8.69395	-7.10109	-3.30388	6.16994	10.6292	-0.424141	1.98145	-12.326	10.3342	-1.2958	-1.09969	2.00697	-2.08643	-2.55614	0.933811	-3.16276	2.14604	1.8757	4.10293	-0.326025	0.859769	0.825334	-5.47702	3.39368	-3.10448	-4.12909	2.10643	-4.66124	0.558769	-5.28757	-1.01853	-5.13507	-4.6668	-1.15883	-0.406096	-3.99309	-4.86267	0.401069	7.74171	2.71827	2.17618	-2.62616	3.2744	0.596132	5.39447	0.794021	-0.229067	0.800906	-4.40793	14.4997	-2.10499	2.61739	-2.71986	3.76347	-7.63407	-1.59492	2.83642	-5.35083	-11.2193	0.314454	4.18652	11.6314	0.680506	1.91831	10.5782	3.5376	6.29639	9.92027	-3.30482	6.35935	9.00466	-0.874292	11.6607	-0.714003	-11.0072	9.09674	-15.1943	6.77909	5.26525	-11.4286	-0.686353	0.573881	0.786219	0.656035	-4.27307	4.99928	-6.42065	4.46623	2.29561	-1.81696	0.261502	-8.98182	0.613108	1.98911	0.0249416	2.10511	2.47826	11.5631	-0.598105	4.34383	-0.902844	6.29707	-1.26666	0.39322	-7.29274	-7.89461	0.154144	-3.28709	4.23381	7.50506	-9.24158	5.97749	3.42728
Z002E0155	-13.574	2.68479	-2.8133	1.38402	8.52447	5.82731	-8.35483	2.10509	-4.12064	2.24574	0.269211	-3.75054	3.62032	0.535249	0.755448	-0.0424288	2.13336	0.451585	-1.45487	2.83788	-2.96041	7.53214	-2.72324	-3.49106	-0.845896	2.53748	3.64395	1.22186	-7.24292	-4.12723	-1.38177	-4.5607	-3.42903	-2.91958	-4.02541	-1.37115	1.38795	-5.82666	-1.76667	-3.75674	1.3385	0.441519	1.92239	6.65596	-6.23214	2.03454	-2.22425	-2.18947	4.2754	-5.08297	4.19685	-2.1084	-4.88513	-3.0515	-4.32362	4.36698	-1.48133	-3.24056	-1.57256	-0.0905351	3.89873	-1.54754	2.02528	-3.51128	-1.93858	-3.52239	-5.61733	-1.43789	5.6162	2.64768	-6.00618	6.00433	-3.48424	4.269	0.310589	-2.08627	0.837279	2.86956	2.92052	-2.62097	0.308808	4.25006	-9.74309	-1.61257	2.1819	2.21905	2.14915	-9.61266	0.627245	-5.36287	1.16173	-1.4474	1.15305	-1.22676	-8.67663	-1.43906	-1.35033	7.27331	0.0421548	-7.27248	0.503747	3.917	5.01629	2.12633	-0.262944	-10.5586	-1.29242	4.30195	6.8555	-3.89481	0.0534733	-2.06559	4.32344	-3.55735	-1.57413	1.24643	-5.26444	3.11015	0.314369	7.58301	-3.68521	-2.4126	0.846216	-7.63632	3.14735	0.314528	0.29659	-5.16687	3.84392	-0.246969	0.788438	8.0917	4.36637	3.34325	7.06666	4.73824	-0.754214	-1.54874	1.38728	0.569916	-5.7112	1.08675	4.20473	-2.28633	-0.958458	-0.26043	-0.0901059	-7.45754	-5.31284	2.83272	-3.97587	2.85704	0.370198	-1.79392	-15.4037	-0.711165	-1.32837	0.189854	1.44634	1.39276	9.97428	-3.25748	1.58425	-0.146691	-1.38486	13.9724	-3.65589	1.24771	-14.4988	-1.65397	-1.85277	-21.2769	-4.49641	13.4985	-10.4802	-6.29561	3.62189	2.1021	-4.82921	1.39188	2.82412	6.35351	7.56826	-2.53994	-3.01716	4.77901	2.84911	-5.41774	-7.73452	-2.44985	-4.06055	-2.20816	-5.78207	-2.27123	1.58695	-7.54475	-3.24814	-2.6894	2.42472	-3.44935	-1.57988	0.797818	1.48979	3.64726	-0.127807	-1.64495	4.19842	-2.68174	-8.05377	-1.26092	-9.8196	-1.37613	12.4011	3.96233	0.0463614	-0.747885	-7.09083	11.6625	1.49487	-6.80362	0.529741	-11.5373	-5.97704	1.59285	-0.86825	6.77028	7.95716	-5.62589	11.6835	8.02796	10.8605	2.47488	4.23128	-9.45344	-2.86838	-4.48491	2.79212	7.50842	1.8289	1.84698	-2.44637	-12.0239	5.94813	-1.59235	-4.81487	-2.52648	-2.50268	3.96099	-5.82898	4.47211	-1.16966	2.45244	-2.40739	4.03362	3.05811	-3.23228	-1.7918	-0.487236	-4.49962	1.13062	3.26646	-1.54082	1.95193	-1.94557	-1.66721	-4.62347	-0.793169	2.07823	-1.11395	-3.74585	1.30265	4.78871	-3.93071	-1.19403	-1.90849	-2.47024	2.11599	0.245782	0.602697	8.84585	-0.581086	-3.28258	-2.11477	-1.44015	6.50674	-4.39234	17.1394	-7.72969	9.64753	-0.161397	-13.7583	0.723085	-3.29624	0.55458	-10.3963	-0.606392	3.08383	-10.8774	5.06515	-2.35679	-11.0385	-4.44631	6.91387	0.72138	5.6107	-3.58245	-5.70924	4.28733	3.90066	-3.6941	-0.91599	-6.16497	1.97512	4.67655	0.91623	-0.923771	2.15367	1.68554	2.52229	-0.969981	3.06613	3.41639	1.54312	-0.920546	-4.22719	-0.362418	4.35143	1.52242	-2.12101	-0.0222834	-15.0018	-7.27481	-0.991974	3.10339	1.29187	-2.45854	1.23027	4.23386	7.60205	1.42874	-1.78693	-1.97294	3.51161	-3.83756	3.73977	0.000927103	4.29928	-1.98494	2.38628	1.90409	1.80447	-1.48052	1.89066	1.54865	7.40714	3.37254	0.204178	2.86295	2.12236	-2.63959	-5.38644	-1.1298	1.73809	-14.2593	11.7458	-3.22917	-1.35172	0.0581906	-2.6878	-4.53548	2.5666	-8.3397	0.602331	1.52774	3.08004	-1.98684	3.19527	0.414877	-6.02645	4.23868	-3.08335	-3.89804	1.41893	-5.23369	5.36776	-6.3552	-1.32674	-7.81503	-6.69557	-3.06883	0.313948	-3.54411	-5.38393	0.661166	8.02712	2.95035	2.15006	7.7044	-0.75872	1.229	-1.05397	1.81165	-4.85485	-1.94333	-7.30806	8.53298	-0.280955	2.52911	2.60998	1.72188	-4.18761	-1.7713	1.72447	-6.73014	-13.9314	0.086888	6.23007	12.4389	1.13932	2.03732	10.6244	3.87348	6.39302	10.8023	-3.13383	7.75255	12.1379	-1.59448	5.99637	-0.255054	2.71015	-3.69267	-15.3699	6.93098	5.41834	-11.5412	-0.620177	0.512461	0.821357	1.21885	-4.34955	5.52047	-6.61879	3.63322	2.2647	-2.76704	-0.428549	-8.96382	0.538847	1.76902	0.0627791	2.22453	2.13753	12.314	-0.73801	5.847	-2.36687	7.29079	-2.56682	0.417941	-3.42726	-4.48542	0.681505	-4.14094	2.74947	-4.76247	-12.0627	6.45434	5.2042
Z002E0156	1.58341	2.96141	2.84562	-1.63169	-10.5344	-6.72963	4.51952	-2.79107	-0.840267	-1.16351	-3.41203	2.7652	-2.60693	0.708958	-2.70179	11.0201	-5.63379	-4.18774	-1.89295	4.44039	-3.31837	11.1722	-3.73121	-5.17127	-1.51009	4.14153	5.55325	2.13542	-9.2271	-6.15518	-0.746825	-6.22315	-4.90717	-5.0215	-5.64241	-1.53802	3.67557	-6.90794	-2.91434	-4.67823	1.50109	0.631989	2.75669	10.0646	-8.41887	-8.15312	2.31392	1.56192	-0.814845	3.05193	-11.2549	5.71633	4.66066	4.95608	3.90198	8.66048	-6.40082	-5.0942	-7.18614	-6.70343	11.3596	8.08618	-0.94684	1.98177	2.15178	0.49234	-6.66876	-1.35776	-1.55754	3.4947	-8.02977	8.24654	-4.59291	6.24616	0.777779	-2.12399	0.643905	4.27129	4.0284	-3.6176	-0.257024	3.67758	-7.68249	-0.251728	-0.0524463	4.28346	-0.462616	10.5998	3.39898	7.11929	1.64928	2.09323	-2.28012	4.19138	10.9477	2.77696	1.31321	-8.10796	-4.37113	12.4402	-0.672892	-4.70561	-3.76613	-2.35484	1.5178	12.0966	-2.89081	-3.62573	-4.68116	2.46265	2.01713	4.73581	-6.5772	1.39195	4.3231	-2.61261	8.15344	-2.69977	0.0755918	-10.1117	0.898416	0.0480206	-1.33626	14.3831	-2.0218	0.297066	0.435156	12.0915	-3.03271	2.73701	0.188562	-10.7811	-4.29767	-2.02847	1.10767	-2.20037	-2.06936	-0.64361	0.0830006	0.294755	13.9085	2.72488	3.50844	1.06075	-2.16547	0.37047	-3.52566	12.1059	-10.8261	-2.64304	3.88268	9.90422	8.22873	1.37157	-12.6096	-0.763236	-0.933567	-0.0664995	0.28222	0.692373	7.64317	-2.35323	1.45569	0.0884693	-1.32993	10.2794	-2.32447	1.29834	-12.7645	-1.89195	-1.14937	-19.9835	-3.67074	13.6875	-10.0146	-8.39943	0.981686	1.20677	7.88393	-0.295489	-6.17492	-13.9823	-3.12836	2.42317	-0.602632	-7.8998	-3.49902	3.95873	7.89866	1.86649	1.47283	-0.132338	-3.50457	-10.0906	1.84678	-5.86648	0.261088	9.18255	2.41156	7.32838	7.52541	3.73907	1.82492	7.92756	0.0155124	0.474579	4.61522	-1.39636	2.20173	0.819929	6.63936	-0.0134977	-8.14337	-2.46277	1.04729	-0.725089	6.91673	-10.8246	-0.264322	-5.1069	1.33815	-3.01505	-0.641538	-2.16317	1.32828	-4.75617	-5.82033	5.1262	-2.91395	-4.64722	-3.82272	-1.83083	-3.4464	1.62138	0.630645	-0.091718	0.930629	-2.14912	-10.1293	-2.30118	0.158319	9.61366	-8.45731	2.59337	-3.21063	-2.0965	-3.31715	5.70555	-6.1833	3.86545	-1.37205	3.53989	-3.83738	6.39846	5.54163	-4.97937	-2.24956	-1.09895	-6.79168	2.36526	3.57803	-2.26304	3.55049	-2.1392	-1.85961	-6.86395	-0.855742	2.64436	-2.49263	-5.23808	2.91066	3.72555	-3.48134	-0.885962	-2.28211	-4.00987	1.73375	0.280851	1.19737	12.4176	-0.463327	-5.23914	-3.05499	1.91257	-3.44402	2.90173	-6.46689	2.18386	-6.06317	-0.301081	13.8251	-1.13041	0.109961	2.02268	6.80487	4.4774	-1.75444	8.16128	-2.64468	-0.725891	-8.01735	-3.7855	10.4672	-5.7936	-5.33997	3.43465	11.0233	-4.39095	-1.82726	2.5334	1.49294	4.51697	-5.03364	-3.58075	-0.267159	-0.43014	-4.91534	-6.52353	-2.9053	3.10595	-4.56459	6.96602	4.21864	-3.12111	-1.94798	-0.577523	2.937	1.22841	-1.52926	0.158314	-4.03245	-2.8688	1.25314	3.08954	0.167251	-0.321187	0.862641	7.5376	10.0608	1.6378	-2.11745	-3.43847	5.78565	-5.06321	4.44405	-1.31118	5.55313	-3.01426	3.60234	1.89308	3.02078	-0.694276	1.95942	2.41178	9.99178	5.04527	-1.39316	3.90344	3.23988	-3.35466	-0.907225	2.58838	1.16623	13.9625	-5.04167	1.71489	0.694294	0.236531	-0.599693	0.104785	-1.14463	2.73931	1.5693	0.517966	-1.36576	-2.03611	4.049	-0.625914	6.14463	-3.80403	0.752475	0.462869	-1.03905	0.0260397	-9.81398	0.448138	-0.887644	10.5405	11.4798	0.755644	-0.462094	-6.28733	-4.51709	-0.80055	6.30467	2.88232	3.64617	-8.33539	2.57558	1.1082	3.17362	2.77697	8.79847	5.56178	7.95822	-6.05253	6.34827	-3.67515	8.99235	-4.05001	5.91166	0.442285	-5.4911	0.426673	3.83972	-1.45618	-1.72297	-8.96259	-0.347068	-3.86448	-6.81888	-5.06256	-1.93355	-7.28523	2.22187	-3.41253	-9.32272	3.24614	2.67644	-1.21665	-9.75841	7.01607	-12.8752	5.39886	3.31866	2.5182	-0.33784	-3.27632	-3.04359	-2.84214	-7.55509	-2.95132	0.999703	1.91821	-0.209835	0.931112	-3.34245	9.49683	-4.1277	0.650144	-0.39193	0.42191	-9.76924	-2.05127	0.823748	-7.93783	3.16388	-7.10973	-1.22381	1.22607	7.76376	8.03315	0.00328114	-0.690506	-8.74566	-11.8961	-11.1572	5.94982	3.74903
Z002E0157	-8.39876	2.42153	-0.776737	1.60266	3.17275	3.63472	-6.68251	1.0816	-2.32115	1.55702	-0.612528	-4.48297	5.1311	-5.63139	-0.10705	-2.92481	-0.68508	1.8546	7.41783	-5.18291	-1.0962	-8.10595	2.64671	4.32584	0.0585551	-1.39804	-1.67912	1.23595	-8.79158	-5.69933	-0.79469	-5.77244	-4.64756	-4.67242	-5.3904	-1.55738	3.34573	-6.60457	-2.71081	-4.44009	1.42934	0.569856	2.56101	9.41613	-8.10138	2.59877	-2.16805	-2.33386	4.95607	-6.2306	3.35436	-2.32689	-6.45549	-2.32666	-5.303	-1.14763	6.55639	5.51806	6.60631	-0.894388	-7.96221	-8.44996	2.42826	5.02886	-0.597879	-1.74184	1.75811	-1.37993	1.74803	-10.737	2.51872	-6.25859	2.53772	-8.12444	1.48325	-2.135	-2.0557	-7.22099	-2.4682	2.03303	1.1727	-6.40985	8.70441	1.87616	2.94376	-0.37204	2.78683	-1.32817	5.68587	-1.7728	2.95688	-2.17328	3.32064	2.2049	5.90997	0.612001	-1.65118	-5.74236	-3.69531	-9.67044	1.10641	5.15529	6.33639	3.05463	-1.09453	-13.4027	-0.93075	5.1839	8.95865	-4.59912	0.0693142	-3.33058	6.05292	-4.10099	-2.28717	2.4406	-8.0638	3.97663	0.515543	9.85704	-4.54794	-2.73576	1.5336	2.95299	1.15838	1.6709	1.01377	-7.50261	4.77281	-0.972124	2.3604	-11.4111	-4.66976	-6.05581	-8.73117	-6.80562	-3.53943	0.00922689	-0.491518	0.276847	7.93081	3.13778	3.98414	-0.780551	-4.85703	5.30493	-0.867079	12.0819	3.54896	-6.63477	1.28743	-7.08506	-3.54325	0.92891	9.67654	-2.5876	2.73901	2.8799	-3.43729	-1.74993	-7.34188	2.07062	-1.21551	1.58802	-0.283377	-9.50738	4.33113	-0.345168	1.47016	-4.65249	-1.14388	-0.995504	0.033897	-5.61615	2.48308	3.9303	2.30157	0.94625	-7.9736	2.78292	10.1182	7.76201	9.47154	-1.82995	-1.72531	-8.24165	-3.8123	4.23719	8.39401	1.75976	2.7378	-0.590626	-1.61154	-9.49277	1.89817	-3.40582	2.6836	8.89428	2.27299	6.70702	7.14189	3.4961	1.75789	7.47304	0.0104709	0.32719	4.48762	-1.36873	1.76023	0.710139	6.29498	-0.0662543	-7.61104	-2.36184	0.996951	-0.653841	6.56671	-9.25564	-0.254642	-1.98422	-0.433939	-8.55572	-4.21512	0.845532	0.471267	5.43478	6.73114	-4.71062	8.03831	3.9985	8.79375	2.02396	3.72433	4.60649	-0.0440708	1.94637	1.1598	-7.9137	3.01492	2.43135	-1.31698	-11.9104	7.14976	-0.271492	9.50209	2.06499	1.35557	-4.66637	9.69802	-2.80998	-2.1904	3.13965	-3.77477	5.49771	5.13637	-4.08741	-0.395845	2.1946	7.67956	-3.96419	-0.849584	0.779293	-2.18475	0.766317	-0.796543	7.94931	1.5851	-7.48936	4.55586	4.53758	-4.68247	7.08855	-0.209989	-1.15569	5.40683	5.53162	0.00167627	2.34082	1.1902	-11.971	-2.36659	-2.4228	1.97232	1.6486	-3.33867	2.6711	14.0384	-5.97485	8.58732	-0.0610802	-8.03324	0.298896	-2.07301	-0.948831	-7.5971	-0.167533	2.2901	-6.70877	1.84667	4.02616	8.90975	4.23083	-6.1152	8.73098	7.32737	-2.44088	7.39518	-1.69854	-0.642848	1.20223	2.38337	0.409293	-0.324856	-2.42808	0.275212	-0.526875	1.92176	2.16396	3.26009	-2.20751	4.17417	1.53021	-1.22539	1.25678	-3.28472	-0.800089	0.265555	-1.75796	-2.50933	-1.86566	-16.447	-5.08876	-1.42113	2.94736	-0.455663	-5.09159	4.44627	6.73037	10.562	2.22442	-2.36349	-2.72305	5.41345	-4.82662	4.43151	-1.12386	5.27673	-2.69822	3.20167	1.93889	2.66973	-0.872924	1.78116	2.20195	9.56014	4.69	-1.13886	3.61217	2.98548	-3.87251	-6.82061	-0.877497	1.45275	5.01122	-0.440191	-0.627642	-0.374153	-3.01077	-1.09073	2.83556	-2.13782	15.1658	3.77463	1.42265	5.36881	2.64086	-7.22509	1.18238	6.58039	-3.84198	0.734279	0.5476	-1.04199	0.0259508	-10.2966	0.58304	-0.967762	11.1669	11.9592	0.749883	-0.418254	10.5388	7.17244	-3.11015	-12.7374	0.0983655	-1.52193	-9.14382	2.6333	1.07821	3.25683	2.56563	9.13727	5.95258	8.4814	14.8009	-2.35027	1.86163	-2.07715	3.06661	-6.0019	-1.75447	3.2187	-6.46869	-12.9631	0.187344	5.63394	10.2194	1.16916	1.05734	9.06373	3.38659	5.79779	9.43274	-2.4306	6.41639	-8.22771	2.41388	-8.45226	-1.6156	10.2047	-8.99146	5.15657	-0.674363	-5.48302	8.84036	-3.14113	-2.58395	-2.26254	-1.39952	-6.5156	-4.98984	6.30529	0.435534	-1.88991	5.51928	-2.94092	10.1433	-4.07466	0.460626	-0.252765	0.0564336	-10.147	-2.44489	0.622122	-8.25174	3.24654	-7.65956	-1.1671	1.28767	8.43291	8.56699	-0.000983407	-0.339161	-9.11056	-12.5589	-9.2657	5.27412	3.60339
Z002E0158	-12.0108	2.48928	-2.46694	1.20498	6.36511	4.35897	0.317649	0.6568	-3.9638	0.364344	-3.12076	-1.10005	-5.1666	0.755985	-3.72831	10.1708	-6.81595	-5.41339	-1.71816	3.85089	-3.18089	9.86645	-3.36019	-4.1212	-0.849469	3.41474	4.53367	1.26066	10.8036	5.62327	-2.48777	5.3853	2.89748	5.25416	7.5464	-1.18082	-4.92569	3.35632	3.11108	3.13609	-4.98441	-2.01006	-3.83669	-8.68008	4.87314	-3.94874	0.401755	-0.00942212	0.672483	2.22102	5.0169	-3.31956	-6.23048	-4.14672	-5.57743	-1.20854	6.14432	5.11844	6.31385	-0.740889	-7.50338	-8.15601	2.31353	-4.23484	-3.11058	-4.48998	-6.99349	-1.94576	7.43813	-1.12546	-4.2409	8.4364	-2.6929	0.542425	-0.51202	-1.56431	-1.27628	0.0418905	0.996814	-1.37193	1.29007	-6.77997	11.9149	5.79346	1.18738	2.67108	0.470344	-12.6858	0.491611	-7.07643	0.813542	-1.83213	1.43017	-1.81075	-10.5134	-1.53495	-1.70781	9.23888	0.93855	-9.15862	1.0179	4.92575	6.01823	2.85291	-0.895089	-12.8294	-0.979817	4.94621	8.46015	-4.46404	-0.0109215	-3.07688	5.70507	-3.99643	-1.98391	1.92419	-7.46114	3.6599	0.526088	9.36464	-4.27261	-2.66425	1.39814	-9.65343	4.23525	0.401101	0.0877781	-7.00983	4.46751	-0.815268	1.19031	10.3909	5.49361	-1.22915	-4.38316	-3.08595	-4.40646	0.0804492	-0.585123	0.694401	0.871686	-1.24152	4.06561	-1.1172	-0.297205	0.34572	-1.03478	-1.21755	-12.065	-1.86784	3.38463	11.3743	9.40217	1.07205	-13.3822	-0.9552	-1.03825	0.0060632	0.734649	0.931681	9.22164	-2.82027	1.40879	-0.245667	-1.36888	11.4119	-2.85795	1.27414	-13.3781	-1.81739	-1.39562	-20.5086	-4.03365	14.1849	-10.4209	-9.0797	0.797029	1.52828	8.697	-0.987566	-7.56472	-15.2529	-3.95375	2.88889	-0.625877	-3.52477	-0.71867	0.183269	2.73554	1.37999	-3.74094	-1.77375	-6.44538	-0.80569	3.06157	-9.09103	-3.8044	7.62523	2.57355	5.09771	7.52738	2.61822	0.619132	6.97925	-0.0372455	0.164483	4.35883	-1.21252	1.63645	0.690083	5.88758	-0.221555	-7.03034	-2.16231	1.05833	0.480369	-2.31785	9.63921	1.55055	-5.92218	1.04596	-9.21222	-4.64633	1.04064	0.0975746	5.74528	6.99954	-4.89407	10.9904	6.60757	9.15475	2.08444	3.61835	-8.42964	-2.35173	-3.74867	2.45351	5.93367	-1.00912	0.681255	-2.19176	-9.18056	4.15616	-0.956143	-2.15822	-3.01972	-1.99801	3.64877	-7.6817	4.62141	-2.63149	-0.588764	3.93822	-7.92294	-10.2326	5.83734	-0.00206385	2.14482	8.84576	-5.10312	-0.187828	1.44053	-1.38753	1.97738	-2.08946	6.72629	2.13124	-0.638446	-0.690752	0.470754	-0.760419	4.62505	-3.29366	-1.54795	-0.956102	-2.21828	-0.672401	1.14426	2.76356	0.991256	-1.90527	10.2151	2.00902	-1.15726	6.66081	-4.88157	12.75	-1.53686	-5.64781	-0.534451	10.6834	-1.70957	-0.254742	2.58112	5.59275	4.27276	-1.44955	7.14971	-2.26708	-0.725334	8.58229	4.20473	-5.5385	9.54096	7.04403	-2.52647	-7.31589	5.57928	4.59053	-4.68473	-1.49361	-7.81221	3.3049	6.82371	1.40626	-1.14878	2.02256	2.11394	3.11094	-1.92197	3.87377	-3.10911	-4.28187	1.43479	2.29034	0.787672	3.43657	1.33635	-1.74291	0.0952695	-14.6157	-1.80183	0.404187	1.94164	-1.1601	-4.66441	10.7063	0.902215	-0.684455	-4.80968	-4.93693	-2.94686	5.00937	-4.57459	4.25466	-0.925687	5.16608	-2.72147	3.15204	1.90081	2.57497	-0.977503	1.92083	2.09576	9.06365	4.43996	-0.817339	3.51549	2.83434	1.52511	4.56196	1.94871	3.53162	-12.5895	10.7007	-3.54022	-1.08291	-0.472698	-2.13176	-3.50865	2.31135	-7.31044	-0.620985	2.3384	6.94827	-0.763337	1.44991	1.36539	-7.68974	5.01911	-3.12889	-4.15653	1.27821	-5.17818	7.26072	-6.58622	-1.0754	-9.97187	-8.58589	-3.12169	0.280085	-5.12224	-6.84254	0.919648	9.90973	2.7842	2.81601	-4.65311	1.01441	0.151684	2.40646	-2.32577	-2.41844	-2.00228	-5.33758	-5.9479	5.24752	-3.82395	7.06668	-3.05447	5.17108	0.0459052	-5.66393	-0.122482	3.18049	-2.54942	-0.771461	-7.17083	-0.383635	1.28499	9.42066	3.47703	5.85919	9.49607	-2.74411	6.65919	10.5425	-0.938558	10.0794	-0.94342	-10.7363	8.02181	-1.48382	3.19143	-4.54666	8.33517	-3.0909	-2.57026	-2.19625	-3.98274	-0.0543054	-10.4132	10.214	-5.40586	-2.1826	3.04523	0.0140217	10.7997	-4.30861	0.434261	-0.275718	0.0515876	-11.0249	-2.47779	0.320095	-8.93477	3.78808	-7.41029	-0.88447	1.27083	9.09239	9.22603	0.00233858	0.240754	-10.2197	-11.5092	-11.6085	6.2962	4.15023
Z002E0159	-10.6865	2.22743	-2.09508	0.960905	4.50767	3.10036	-10.7152	1.86328	-2.74393	1.97029	0.874766	-4.64129	12.5231	-3.70626	2.88789	-8.35294	4.28172	5.44791	8.40433	-4.83667	-0.188968	-11.012	2.66818	9.06976	2.31348	-4.30967	-5.33462	-1.63012	9.56648	4.34076	-2.22398	4.24331	2.08318	4.12675	6.6903	-1.26323	-3.93354	2.52038	2.47342	2.4587	-4.84551	-1.91572	-3.22485	-6.56754	3.68925	-6.18282	1.16877	2.62409	-0.400487	2.50789	-7.83909	3.78875	0.7452	1.5847	2.79344	0.0786193	5.21266	3.74294	6.42009	-0.756144	-8.77044	-9.34409	2.54505	-5.0469	-4.26295	-5.32151	-7.86446	-2.40455	8.77237	3.66921	-8.27039	8.61116	-4.70474	7.36334	1.05175	-1.74724	0.996168	4.61477	4.2014	-3.7684	-0.327146	-8.35022	14.1784	6.69906	1.21243	2.82367	0.419307	-15.3146	0.475334	-8.38393	0.548657	-2.0209	1.5803	-2.33434	-12.1864	-1.48703	-2.0668	10.7737	1.68164	-10.8111	1.60224	6.00743	6.85943	3.44576	-1.55278	-14.885	-0.636867	5.40707	9.76673	-5.00519	-0.286096	-4.01742	6.98	-4.40612	-2.61194	3.06497	-9.31062	4.24443	0.830846	10.9241	-4.59433	-2.87704	1.91232	-11.6134	5.24577	0.168968	-0.0466378	-8.65484	4.7684	-1.31429	1.48452	12.3566	6.55406	-1.65779	-4.23327	-3.21461	-3.18565	0.114758	-0.346393	0.172851	7.62746	-0.906464	1.2126	1.70971	1.59367	-1.18273	-1.31899	6.65834	-11.4586	-2.64054	3.75032	10.0577	8.56443	1.1564	-11.8497	-1.17733	-0.754818	-0.0742918	-0.04232	0.415536	7.22752	-2.09641	1.44284	0.10897	-1.34092	9.39031	-1.98769	1.31007	0.311722	1.8155	-0.482812	3.21397	0.35682	-6.49942	2.76621	7.91854	2.54078	-1.57005	-8.94451	3.22602	11.0518	-12.2449	-2.55332	1.84224	-0.686998	-7.4896	-3.17055	3.68157	7.34973	2.00338	-7.39672	-1.48263	-8.25758	-5.05963	2.72081	-11.6024	-4.28743	-5.48662	-1.1253	-8.80853	0.591494	-0.929591	-0.0850275	1.84445	-1.4965	-1.84171	1.78971	-0.929326	-2.5118	-0.194441	-3.89054	-3.07981	1.42185	-1.20325	2.32236	-2.25636	5.09383	-11.772	0.00437856	-1.72848	-0.904457	-7.21031	-3.6032	0.62227	0.732492	4.91405	6.15899	-4.2383	10.1954	5.42098	7.74601	1.82891	3.21196	-7.36646	-1.80488	-3.11488	2.18487	4.50891	2.07505	2.31519	-1.32115	-10.5097	6.46851	-0.19806	10.4105	1.46776	1.55324	-4.15655	8.05369	-2.731	-2.6292	-0.00436879	3.10247	-6.58928	-9.00617	4.86489	0.0815076	1.91413	7.57059	-3.83082	-0.000963897	0.838586	-1.58192	0.63269	-0.568867	7.19131	1.49359	-7.2791	3.95728	4.00205	-4.39784	6.49221	-0.058515	-0.80157	5.16988	4.70063	0.066238	0.917131	-1.74457	5.39946	-1.82302	4.70751	1.37604	-0.176342	6.69186	-4.1236	-5.27553	0.609373	-6.46015	-0.379705	13.9356	-1.40241	0.300296	1.91688	7.40231	4.5882	-1.84527	8.67626	-2.75047	-0.68031	1.35177	3.75956	9.93983	-5.26665	-4.88188	3.18703	10.4393	-3.99208	-1.66154	2.24174	1.31711	3.96577	-4.79548	-3.46854	-0.132384	-0.586337	-4.84738	-6.27397	-2.69998	2.84744	-4.44414	5.30464	1.51329	-3.05441	5.22406	0.525052	-8.049	-4.04233	2.80073	-0.27563	5.19627	-4.30397	0.349853	1.2581	-0.0107118	6.25634	-12.3286	7.9438	11.6554	2.441	-2.71459	-2.95505	6.17991	-5.32209	4.40936	-1.50355	5.89863	-3.43197	-2.2024	1.10521	-9.08475	-2.6055	-8.26056	-1.64765	-8.39318	-14.6377	6.98155	-5.92236	-2.10698	4.3929	8.7041	-0.15093	1.40679	-12.4675	10.3527	-3.42	-0.180964	0.758993	-1.09525	0.941142	1.00828	13.8067	3.74597	1.25641	5.35959	2.29444	-6.52935	0.87948	5.6769	-3.82817	0.762177	0.338687	-1.02763	0.0241085	-9.31019	0.271223	-0.823068	9.85262	10.9691	0.782943	-0.504339	9.46156	6.57506	-3.20278	-11.6817	-0.0654867	-1.08742	-6.63217	2.41314	1.36487	3.33413	2.87733	8.27232	5.17575	7.37411	12.5415	-1.26114	1.78728	-0.929655	2.26656	-5.59377	-1.93996	1.68162	-6.34177	-11.8816	0.410786	5.04751	9.34203	1.13341	0.685639	8.45161	3.07411	5.23423	9.04527	-2.63874	5.47916	8.96455	-0.139902	1.32136	-0.870579	11.4468	-10.1049	-4.49417	0.638682	0.790471	-8.14909	-0.979894	0.455145	0.22439	-1.76812	-3.92841	6.78071	-7.3003	-0.463249	3.40172	-6.84759	-0.39685	-12.9795	1.54953	2.12103	0.00034663	2.57057	5.2091	13.841	-0.519098	9.07348	-4.2977	11.062	-3.06895	-0.201182	-11.9117	-12.2175	-0.216878	-6.00928	10.6452	12.2676	5.21385	-4.32626	-2.40124
Z002E0160	4.54323	0.367816	5.12368	-0.852476	-6.5728	-5.22959	7.08411	-4.06735	1.50894	-3.19109	-0.957409	2.49982	-0.73059	-1.91816	-2.95376	4.88602	-5.70647	-2.93286	6.57878	-3.98199	-0.865409	-6.09346	3.06015	7.47597	2.48059	-4.27478	-5.48593	-2.04236	11.1875	6.007	-2.77831	5.4713	3.24391	5.77717	8.00482	-0.974722	-5.25353	3.51294	3.40167	3.33726	-4.98739	-1.99813	-3.97063	-9.33995	5.4294	-7.27199	1.79916	2.85711	-1.97506	5.0549	-8.4121	5.61229	3.77977	5.929	3.24182	-1.22743	6.11696	4.85594	5.5763	-2.9716	-4.02626	-5.76441	-0.220861	1.36288	0.613797	-1.59384	-4.68968	-2.49587	6.1896	2.99027	-6.69671	6.9018	-3.85777	-8.50298	1.92165	-1.5675	0.22652	-4.83278	-0.926691	1.19647	0.621656	4.66614	-13.0422	-6.37499	3.27603	-1.22294	3.13934	-5.64099	-0.21602	-2.97201	0.791309	1.26376	-1.27031	-1.07715	-5.27361	-1.18621	-1.77807	8.34423	0.200012	-4.61095	0.161649	2.06364	2.03233	2.43384	0.910725	-5.55851	-2.26289	3.06455	4.80798	-2.87948	0.834505	3.17304	-2.95068	-0.450272	2.38381	-1.74663	1.94698	-0.596137	-0.415264	5.77963	-1.92543	-0.652773	1.65094	2.38764	1.14435	-1.55753	1.77754	3.17333	-0.392505	0.648663	1.32263	-12.8643	-5.23074	-7.24526	-9.8803	-8.03911	-4.68066	0.0845557	-0.696306	0.744778	11.2443	3.34365	4.1506	0.20915	-4.32603	2.08383	-2.93901	14.7175	-4.69717	-6.69666	5.1577	4.6465	3.79119	1.86863	8.29319	-2.52785	2.50231	3.00241	-3.0959	-1.47741	-6.39153	1.67229	-1.14505	1.36652	-0.38564	-8.19346	3.61023	-0.197478	4.16843	-1.11297	1.17677	-15.5923	-4.27208	14.2587	-10.5494	-9.35856	0.707725	1.72857	9.08301	-1.25026	-8.45264	-13.0644	-2.42568	2.78601	-1.67534	-6.50858	-3.46788	3.41047	6.97798	1.31679	9.60262	-2.43464	5.15488	9.60345	-5.25666	5.43672	-0.674284	-7.92348	-1.46319	-12.3097	0.33445	-2.60646	-0.798813	2.16611	0.287681	0.00056868	0.512314	-1.19934	1.12138	-1.45727	1.29265	0.0205593	1.97209	0.700094	-1.1382	-0.31684	-1.4984	9.88914	1.77639	-1.85327	2.63772	9.10625	4.19741	-2.25257	-1.54222	-2.98386	-4.19102	3.85597	-2.42911	-3.32579	-2.22867	-1.40679	-2.8069	7.10853	1.28795	1.76695	-1.21259	-6.01257	-8.33783	-1.79159	0.104871	7.70844	-7.2451	2.3458	-5.7971	-3.15059	-2.97199	4.97996	-7.26234	5.11072	-1.81748	1.2167	-2.13067	3.18257	1.05412	-3.28341	-1.73514	-0.00253055	-4.18143	0.670254	2.90844	-2.03108	2.57217	-0.0669099	-1.4763	-4.12661	-0.640428	1.2707	-1.55864	-3.72527	1.17518	5.73868	-0.587404	-1.78203	-2.04546	-2.3258	1.70178	0.497401	-0.471801	5.54041	-0.453351	-3.54509	-2.62782	0.140214	-1.82932	0.615769	4.19558	-4.80261	7.3609	-1.42673	-11.148	0.647243	-3.69081	0.652072	-9.25741	-0.454525	2.0767	-9.22437	4.70208	-1.7974	2.0087	0.757526	-5.38826	3.67069	3.21827	-1.12332	1.81357	0.0635133	1.84954	-1.15371	0.378946	-1.96345	-0.214301	1.59542	-1.023	-0.270012	0.896093	-2.16783	1.17998	1.98428	1.89145	-0.42063	-0.657169	-0.52167	1.35631	1.13467	-6.9155	-3.77209	2.37522	-0.422321	-1.23344	-4.73349	0.379943	2.14538	-0.173071	2.92844	-8.30615	5.72743	8.95905	1.89631	-2.142	-2.36753	4.52995	-4.25239	4.07025	-0.714551	4.90263	-2.61824	1.75877	2.08051	-8.4957	-2.68929	-8.17545	-0.959776	-8.63682	-11.0138	5.78026	-4.78176	-1.63258	-3.36346	-6.12562	-1.11941	1.54278	11.2735	-1.55279	0.235137	-0.128414	1.73787	-0.904117	-1.04209	-2.08287	-9.94863	0.415554	1.43446	2.9775	-2.38331	3.92066	0.207359	-5.55919	4.01714	-2.34094	-3.70718	2.33547	-5.4499	6.56674	-6.59071	-1.09472	-9.27573	-7.82064	-3.02364	0.257642	-0.0911624	-6.37342	0.212425	8.03437	2.67264	2.08369	6.95403	-0.908442	1.13341	-2.00754	2.65441	-5.61038	-2.8744	-7.10025	9.38649	0.33719	1.66403	-1.62015	2.45595	1.04078	-0.203608	-0.336523	0.454897	3.14711	-1.47785	-1.49574	-7.34058	-0.515802	-1.8288	-2.64191	-4.18189	-0.799914	-5.85771	1.53816	-2.45769	-5.02386	1.67236	1.67881	-0.662621	4.34429	-0.851508	-11.2643	4.90129	3.32822	-10.3297	-0.816456	0.569751	0.613481	-2.80131	-4.31983	-5.50781	8.61227	-4.983	-2.26738	3.26397	-3.46688	-8.26845	0.408156	1.16158	0.191197	1.99962	3.12852	12.9424	-0.501591	6.75667	-2.93289	8.17388	-2.66304	0.470465	3.83013	2.78641	0.294386	1.31833	-10.0564	-7.86725	-1.80774	-0.0344508	-0.043643
Z002E0161	6.04648	1.07317	4.5089	-0.772603	-6.8702	-6.77212	7.0694	-4.15007	1.58934	-3.24459	-0.906809	2.44172	-1.69819	0.204199	-2.42024	4.83504	-3.24366	-2.76587	-1.54605	3.55203	-3.17446	9.26881	-3.16404	-4.12207	-1.12828	3.18046	4.50358	1.64123	-7.98808	-4.87227	-1.08631	-5.20211	-4.07706	-3.85938	-4.67483	-1.57111	2.30887	-6.28169	-2.32921	-4.23545	1.34328	0.510766	2.23191	8.16232	-7.3027	1.59535	-2.678	-2.6049	4.36601	-5.74866	4.62785	-2.87263	-5.7949	-3.8529	-5.18499	-0.983207	5.75553	4.79661	5.88619	-0.83723	-7.04937	-7.69276	2.23955	-3.88581	-2.69043	-4.21602	-6.70864	-1.57643	6.94441	3.00573	-7.00038	7.0601	-4.04964	-2.23136	2.78117	-4.07971	-0.635486	-7.93936	-3.00569	2.49575	1.46233	-6.25469	11.1583	5.50994	1.14594	2.65491	0.455739	-11.8173	0.514585	-6.66539	0.925216	-1.76589	1.38945	-1.48897	-9.62383	-1.52965	-1.57383	8.79732	0.755585	-8.56251	0.82354	4.54795	5.68228	2.66612	-0.754967	-12.0235	-1.11253	4.83683	8.0534	-4.27522	0.0299604	-2.76654	5.26485	-3.83504	-1.84363	1.71714	-6.80382	3.51046	0.369162	8.83672	-4.25947	-2.58307	1.21484	-8.98844	3.79979	0.443753	0.150562	-6.44861	4.43011	-0.649424	-2.72966	-9.59854	-5.76614	-7.11028	-9.90082	-7.913	-4.5868	0.0267434	-0.684883	0.714272	-6.51913	1.23318	4.73104	-3.03999	-0.756182	-0.257376	0.0197674	-9.66986	3.18098	-6.14102	0.986108	-6.1256	-3.02399	0.88629	8.44353	-2.32629	2.64415	2.87107	-2.98061	-1.35616	-7.44771	2.53555	-0.843896	1.80986	-0.333762	-8.33253	3.31775	-0.257314	4.28106	-1.26739	1.39518	2.03562	-0.186789	-5.13878	1.82963	-5.19991	-0.155593	-0.163837	9.16969	-1.21343	-8.06999	-15.838	-4.28847	3.08834	-0.80097	-8.30426	-4.15642	4.84543	9.09703	1.70214	12.4817	-3.02699	6.68639	8.3486	-4.23273	8.02821	2.83473	-8.58231	-2.67543	-13.7296	-4.671	-2.19554	0.0670396	-10.1224	-1.09273	-2.58912	-2.53541	2.67152	-7.13077	-1.12837	-8.2806	-1.81056	10.9742	3.48642	-0.0614743	-1.52192	3.42036	7.82494	2.924	-5.49823	7.22212	10.7409	6.22263	-4.08964	0.61298	-3.88648	-5.01267	4.44585	-2.17342	-3.43059	-2.37733	-1.5363	-3.00178	7.03059	1.27925	2.66612	-0.723413	-7.55027	5.74557	4.19291	-0.980876	-6.84158	2.50732	-0.0711947	12.2033	2.45349	2.38151	-5.83554	10.458	-3.91316	-2.63529	-0.74588	4.20845	-8.34824	-10.6614	6.20763	0.0358729	2.17429	9.26503	-5.43377	-0.221317	1.62573	-2.94003	0.661368	-0.188165	9.2535	1.42244	-7.80617	5.25697	5.22703	-5.33662	7.50459	-0.625798	-1.19001	5.55327	6.12776	0.130099	2.30264	0.997966	-13.3547	-3.50446	2.2156	2.87418	-2.03377	4.75349	-4.15143	13.5422	-5.47654	-5.19228	-0.252333	-11.8062	0.537621	-3.09353	0.59897	-8.83236	-0.342652	2.65407	-9.59251	4.49858	-2.38884	-6.3573	-2.10747	-5.3659	9.20289	6.64715	-2.08465	-6.82752	5.15008	4.44526	-4.40128	-1.35093	-7.10795	2.77499	5.99705	0.869441	-0.706781	1.98571	1.95669	2.91868	-1.69513	3.7184	-2.50895	-3.26478	0.868641	1.60967	0.441741	3.74041	1.49121	-1.81141	0.0578576	3.05061	-0.0573312	0.952592	0.59308	0.109741	3.05923	-5.83427	-6.18858	-10.742	-3.40038	-1.1475	2.00229	-5.00263	4.48606	-0.0793681	4.29511	-10.8882	7.94554	-13.8457	-2.49815	-10.3474	-3.30528	-8.91389	-2.34185	-10.8172	-14.7124	7.86996	-6.92654	-3.24179	-1.04124	-4.53567	-1.81866	1.04561	-8.1916	4.08804	-1.69087	-0.662667	-1.00946	-0.456962	2.72865	2.29662	16.6251	4.05864	1.5736	5.4868	3.01054	-7.79472	1.34658	7.3982	-4.20775	0.797573	0.736603	-1.03837	0.00840576	-11.3924	0.732841	-1.06726	12.4273	13.1437	0.827071	-0.383137	11.4575	8.00333	-3.25249	-13.8427	0.169721	-1.96424	-10.862	2.82651	1.06883	3.42661	2.04859	10.3669	6.58078	9.58872	13.0561	-1.27247	0.0731006	-4.30384	3.86622	0.276803	-0.964401	1.86161	0.191684	3.02416	-1.60205	-1.18194	-7.52927	-0.381846	-3.40689	-5.77021	-4.78804	-1.34272	-6.202	1.8993	-2.45165	-8.02382	2.53288	-7.19227	-1.79483	9.27972	-7.90682	4.26465	-0.0856243	-4.74803	-1.14099	-3.99186	0.609448	0.729668	0.253812	-8.59086	-2.877	3.91336	4.37408	-1.71033	8.66859	-3.23409	-10.5192	0.756656	1.83585	0.158519	2.27617	3.57709	12.1798	-0.262523	6.93822	-2.97609	7.35949	-2.51926	0.277112	9.82897	9.48314	-0.0915217	0.218012	-10.4767	-13.9896	-11.9235	6.52394	4.41122
Z002E0162	2.86624	2.31862	3.11385	-1.39061	-11.0384	-6.69345	-8.45785	1.12802	-2.14861	1.60344	0.459171	-3.25018	7.00679	-1.6947	2.00897	-0.833677	-0.507084	1.30422	0.901974	-0.685098	-0.988643	4.21898	1.11948	-5.33853	-1.55184	4.20609	5.59493	2.162	-9.4116	-6.36192	-0.797076	-6.44188	-4.93863	-5.03909	-5.56792	-1.55823	3.29644	-7.11856	-3.04694	-4.99259	1.57765	0.668334	2.84709	10.1732	-8.3476	2.77536	-2.77117	-2.73312	5.12189	-7.24266	-10.1214	4.95713	2.57616	3.15009	2.17746	8.43643	-6.17154	-5.02883	-7.25661	-6.53185	11.3363	7.9397	-0.979834	15.5054	6.4661	4.99514	-0.55453	-0.0803419	-9.50956	-10.444	2.40308	-6.01063	2.37653	-7.54829	1.48257	-2.1401	-1.98727	-7.04423	-2.44514	1.98121	1.21266	3.31097	-10.8385	-5.45386	3.30939	-1.61218	3.4383	-2.64814	-1.97336	-0.376418	-0.320264	2.12682	-4.05758	-2.17332	-11.6796	-1.4746	-1.96664	10.246	1.43413	-10.3013	1.42594	5.61246	6.52527	3.29477	-1.23615	-14.2707	-0.72572	5.23174	9.3287	-4.84639	-0.214521	-3.66138	6.44086	-4.25807	-2.30398	2.45146	-8.71024	3.96145	0.77081	10.4348	-4.43486	-2.80968	1.75963	-6.99791	5.90265	1.9574	-0.240265	-7.1826	4.73475	-0.596111	0.168439	-10.7223	-4.19418	-5.93119	-8.05	-6.97917	-4.01743	0.161268	-0.438656	0.576279	-7.647	1.36132	5.24301	-3.74106	-0.419587	-0.0253591	0.0137818	-12.1287	3.80725	-6.89291	1.42006	-7.43864	-3.88758	1.00147	10.192	-2.72526	2.70972	2.85778	-3.79261	-1.89196	-8.47659	3.21817	-1.00372	1.81649	-0.329501	0.148736	0.0633341	1.47596	5.23795	-1.28173	1.57051	-16.8234	-4.13513	13.455	-9.92192	-8.31987	1.29606	1.20652	-10.3162	1.52933	6.25039	-0.993118	7.38895	-2.80095	-1.59372	-7.72278	-3.43247	3.97566	7.82378	1.982	3.373	-0.744484	-1.27148	-8.11712	0.377957	-1.80183	2.2014	8.82097	2.56759	7.68589	7.10998	3.84036	1.78272	8.04429	0.170038	0.492815	4.59323	-1.33697	2.38523	0.880204	6.55938	-0.00405382	-8.16151	-2.37909	1.14668	-0.729124	6.85219	-11.2209	-0.0145141	5.63704	3.2321	12.7989	7.24174	-4.44026	1.19541	-4.75419	-5.84522	5.18917	6.69747	5.2931	5.23231	2.24175	2.50288	-7.64966	-1.95469	-3.3182	2.27135	4.94112	1.37848	1.92953	-1.44366	-10.2657	6.11184	-0.111109	10.7994	1.67101	1.72558	-4.53564	8.63642	-2.98485	-1.60947	1.22426	2.52316	-1.8182	-5.36332	-0.095447	-2.1525	-0.975841	-6.82018	2.48775	3.55837	-2.33836	3.5822	-2.17433	-1.68126	-6.85721	-0.895737	2.99839	-2.38163	-5.73847	3.48563	3.68439	-3.53754	-0.793307	-1.91264	-2.72845	2.46427	-0.0983855	1.14147	8.24699	-0.613092	-5.18812	-3.05122	-1.08247	4.43004	-3.16895	13.6618	-5.32644	-6.50121	-0.37503	-9.81997	0.184492	-2.9975	0.709127	-7.01657	-0.0448324	2.25614	-7.97885	3.82979	-2.30329	-8.60773	-3.98591	-1.38087	1.40409	-4.84702	5.32401	10.8921	-4.33835	-1.85373	2.51307	1.48026	4.4086	-5.13086	-3.91724	-0.169206	-0.579347	-5.03902	-6.68326	-3.08028	3.18023	-4.54457	7.9664	4.07574	-3.72861	0.208752	-0.273286	-7.80557	-3.98973	2.69699	-0.306386	0.826477	2.90326	1.66718	-0.00840438	-1.35103	3.37401	-1.07325	-4.41851	-8.93347	-3.01651	-1.61256	1.62206	-3.81335	3.70379	-0.0369338	3.72579	-5.8124	3.7511	2.71856	0.382581	3.24153	-0.618546	2.22782	2.37906	9.93137	-11.551	5.37796	-3.50512	-2.62942	3.98298	8.31546	0.42946	1.45981	0.253337	1.53622	-1.05927	-0.278649	-3.31154	-0.794667	2.17682	-0.282155	14.4871	3.87422	1.30055	5.42094	2.46307	-6.80056	0.942135	6.07782	-4.00603	0.766549	0.397873	-1.02067	0.0170997	-9.82329	0.337358	-0.899385	10.4414	11.4991	0.821796	-0.474175	9.89674	6.96741	-3.26668	-12.2131	-0.0506042	-1.28293	-8.30207	2.65619	1.13499	3.15954	2.59611	8.77155	5.49348	7.89629	-1.82319	3.92548	-2.83458	4.16285	-0.380984	9.50444	-0.895591	-2.27924	-4.34031	-2.99626	-0.881619	1.02285	-0.131915	1.21955	0.881326	8.76384	3.19299	5.38682	8.95049	-2.58991	5.9658	9.44855	-0.380869	8.90613	-1.24019	-9.58176	6.9159	-7.24731	3.55164	-0.462725	9.1177	-3.0364	-2.65414	-2.37315	-0.71182	-3.96803	7.02561	-7.23579	2.29434	2.80009	-7.23966	-1.34236	-12.2429	1.20154	2.01381	0.184728	2.45133	4.74217	13.6279	-0.570417	8.10774	-4.18002	10.097	-2.82383	0.252116	-11.2659	-11.6375	-0.217504	-5.72037	10.0626	11.603	4.99475	-4.15681	-2.20621
Z002E0163	8.62623	0.525802	4.96638	-1.23885	-10.3704	-7.48594	7.34899	-2.8291	2.49528	-3.08924	-0.890168	1.61288	1.89404	0.125408	-0.348948	4.71821	-3.31517	-3.45762	1.94141	1.14926	-1.65905	4.35746	-2.44954	8.23345	1.95052	-3.58236	-4.32012	-1.38953	8.72678	3.46457	-1.9739	3.63501	1.55477	3.38867	6.10778	-1.30295	-3.3777	2.09554	2.01691	2.02066	-4.69195	-1.79651	-2.95019	-5.58176	3.12736	-6.52995	1.15696	2.3413	-1.21588	2.91195	-10.2761	4.46373	3.45063	4.15218	2.83395	7.91338	-5.03494	-4.13021	-6.23377	-6.10786	9.47641	5.85668	-0.686703	12.8201	3.80502	3.60902	-1.49949	-0.490762	-8.1891	-10.089	1.39234	-4.82299	1.9759	-6.36931	1.68926	-2.11761	-2.06307	-6.09334	-1.77669	1.39781	0.868863	1.92783	-8.68378	-4.58884	3.33832	-1.51393	3.40893	7.99875	2.91155	5.35925	1.07686	1.8829	-1.76869	3.68959	9.32196	2.78548	0.94964	-6.69205	-3.72528	10.8101	-0.123956	-3.69924	-2.92759	-1.79226	1.08782	9.96009	-2.53112	-3.27477	-3.50904	1.93544	2.1306	3.06921	-4.99125	0.380404	3.90809	-1.97297	6.36241	-2.27915	0.493155	-7.37735	0.22089	-0.920619	-1.17911	12.4341	-1.07907	0.0574328	0.226696	10.5199	-2.87735	2.26824	0.498111	-8.87164	-3.25633	-4.59863	-6.4128	-5.65097	-2.8386	0.184778	-0.181718	0.111923	4.31223	6.16912	4.55016	-3.12097	-1.07894	-3.9607	-5.27083	4.45335	-11.114	-3.06439	4.0506	9.23388	8.08213	1.21804	-10.6857	-1.22191	-0.690235	-0.139492	-0.296655	0.388442	6.47895	-1.60404	1.40564	0.246685	-1.29704	8.77899	-1.60123	1.46772	-12.5624	-1.45922	-0.513874	-19.0295	-3.22256	10.9325	-9.67886	8.71042	2.75045	-1.91996	-9.71278	3.32756	11.9631	11.2729	10.9147	-4.45244	-2.54235	6.90181	5.06134	-7.76123	-12.0395	-2.26176	10.2167	-2.81566	4.11458	6.38024	-3.43895	4.80452	1.76421	-6.58564	-1.91723	-10.3285	-2.55	-0.790993	0.373957	-7.24269	-1.0335	-1.71472	-1.73545	2.29753	-4.67863	-0.488704	-6.16926	-1.2015	7.74335	2.959	0.226872	-1.11446	-3.47922	-9.08159	-1.24635	5.99081	3.78803	14.6533	8.24244	-4.79407	1.8832	-5.58362	-6.57617	5.84729	-2.20521	-4.79994	-3.1396	-1.50442	-4.38199	-6.69115	-1.52432	-2.75357	1.96923	3.64121	-11.4451	-2.62373	0.157018	11.6406	-9.44998	2.80009	-8.36611	-4.35755	-4.09204	7.29061	-10.8313	6.80692	-2.01761	1.27071	1.79889	-2.37918	-3.48398	2.08676	-0.494388	0.994274	5.3211	-1.93608	0.711264	0.958999	0.336301	-0.256899	1.53986	1.57993	1.29561	-5.42821	2.72746	2.14174	-3.09077	3.566	-1.1169	-0.426694	2.18547	2.14612	0.711956	1.64265	1.00874	-5.3321	-3.08595	0.946548	2.18495	0.596788	4.17014	-2.78061	13.2117	-6.25227	7.3037	-0.232049	6.4433	-4.22182	-0.511118	3.25511	1.32082	2.83131	-0.577714	-1.68365	0.606697	-0.982319	-7.4666	-3.31974	9.37065	-4.38819	-4.1191	2.82277	9.61266	-3.25302	-1.37129	1.73549	1.0559	0.889241	-1.99446	-2.38565	0.0165162	-0.823807	2.02996	2.86406	3.97444	-3.15587	4.77993	-5.29113	-8.57617	3.44579	4.83245	0.167113	-8.57573	-4.2432	2.95101	-0.208665	-17.4697	-2.4653	-0.892198	0.9489	-0.95057	-4.65563	8.10023	-2.87735	-7.18667	-2.61029	-1.98101	1.23875	-2.72371	2.98626	0.103504	3.21161	-9.17432	6.21328	-12.1207	-2.82059	-0.170424	-1.25755	2.39429	2.9898	11.2686	6.07165	-2.1184	4.65302	3.96942	-5.1101	-7.92756	-0.8566	1.33559	10.5067	2.64302	-2.16737	4.03484	2.46394	0.392552	3.78056	-2.93428	-3.40347	1.56158	2.27326	9.97211	1.37624	-4.72386	1.66971	-9.72952	5.55658	-3.19211	-4.62715	1.28667	-5.15485	9.77788	-7.10017	-0.793108	-13.0397	-11.222	-3.3995	0.0628558	-7.47312	-8.6067	1.03456	12.4322	2.61925	3.76929	14.7563	-1.50869	1.33271	-1.75315	3.93127	-9.21721	-4.76399	-11.8473	10.9953	-1.29045	-0.327582	-1.61902	2.01856	-2.1906	-0.481155	1.41745	-6.41457	-10.2003	0.716209	4.31574	7.96027	2.15766	0.240358	7.72033	2.9152	4.86343	7.89574	-2.26308	5.10446	7.98765	0.330241	7.40641	-1.52378	-8.21724	5.39915	4.48711	-1.2677	-6.51481	10.8812	-3.30216	-2.67825	-2.6905	1.3634	-6.07077	10.7433	-10.7412	5.57415	3.5367	-4.71121	-1.17862	-14.2709	1.35074	1.90641	0.0923028	2.73837	5.73236	13.7095	-0.713291	3.85992	-2.91625	6.08745	-1.01901	-0.0906162	-8.51043	-8.67334	-1.75917	-6.79258	11.6586	13.6996	-6.13632	3.9053	1.35851
Z002E0164	-11.5271	2.3613	-2.34838	1.07862	5.63342	3.76529	6.54037	-2.75803	-0.276754	-2.82461	-1.6069	2.36009	-5.58167	0.978119	-3.91965	11.031	-7.2405	-5.9067	-1.82723	4.2185	-3.25145	10.702	-3.59258	-4.97971	-1.42266	3.97906	5.30786	2.0084	-8.83635	-5.95419	-0.801731	-6.049	-4.75039	-4.85058	-5.50941	-1.48203	3.53012	-6.68246	-2.81867	-4.58471	1.49251	0.602684	2.6605	9.62945	-8.13689	2.57599	-2.64209	-2.61895	4.9679	-6.78498	5.3383	-3.77253	-6.72542	-4.54145	-6.03734	5.0844	-1.66535	-1.26271	-2.89537	-0.779001	-8.07745	-8.63614	2.42454	-4.51851	-3.54771	-4.84011	-7.45417	-2.14034	8.04739	1.65427	-2.02852	2.28788	0.895545	6.12549	0.919441	-1.86273	0.874929	4.08102	3.88768	-3.50181	-0.1814	3.77133	-11.3424	-5.63052	3.27086	-1.65261	3.43229	11.2207	3.40614	7.45587	1.7045	2.15209	-2.32961	4.30732	10.8777	2.73468	1.58465	-8.34417	-4.56235	12.8041	-0.786123	-4.89416	-3.91871	-2.51698	1.6566	12.5109	-2.95425	-3.76464	-5.0088	2.57966	2.39268	4.16829	-6.50387	0.889603	4.64471	-3.0188	8.70568	-2.54661	0.0722398	-9.21584	0.490251	-0.659069	-1.79581	14.6415	-2.22277	0.414794	0.43277	12.4641	-3.15892	2.85296	0.124805	-11.2244	-4.52547	-6.21161	-8.54785	-7.18698	-4.1427	0.109679	-0.491474	0.616539	-1.89157	1.00728	4.46653	-3.15608	-2.09156	0.684306	-0.35772	2.02305	3.62302	-6.6932	1.33543	-7.15949	-3.64062	0.958669	9.80756	-2.62749	2.70355	2.88343	-3.5588	-1.786	-7.43993	2.19062	-1.21409	1.59084	-0.291506	-9.61443	4.36995	-0.275621	5.03146	-1.33667	1.59171	-18.2377	-3.92481	12.4393	-10.5529	7.14851	2.34356	-1.2643	-8.14859	2.84218	10.1567	-6.7896	1.44406	0.872629	-1.58727	-8.06209	-3.71077	4.18472	8.2295	1.8442	-6.59777	-1.48316	-7.26976	-4.33251	2.565	-10.7238	-3.89553	8.72644	2.47148	6.80724	7.06125	3.75378	1.82862	7.57068	-0.146109	0.171942	4.36128	-1.2923	1.96978	0.772604	6.32615	-0.0367398	-7.74691	-2.32961	1.07043	-0.664152	6.61807	-10.8026	-0.0251037	5.47246	3.12056	12.2781	7.03312	-4.36469	1.15153	-4.57062	-5.61543	5.00471	-2.78424	-4.38214	-3.50142	-1.76337	-3.32663	7.8638	1.64884	3.13089	-0.976183	-8.64103	2.93538	2.46617	-1.30565	-11.6701	7.07767	-0.278015	11.0874	1.92552	1.86535	-4.94005	9.12851	-3.14301	-2.7972	-0.336472	3.61647	-7.30933	-9.51291	5.50723	-0.106179	2.01192	8.31442	-4.79981	-0.119481	1.26562	-2.03651	0.732592	-0.733831	7.7992	1.65653	-7.52335	4.54593	4.48933	-4.7966	6.97455	-0.359146	-0.829833	5.46663	5.92504	0.143879	2.40558	1.11224	-11.7397	-2.22668	-3.0611	0.63617	1.7716	-3.3843	2.77848	-4.68243	1.98841	-5.88008	-0.300346	-10.2294	0.286901	-2.89461	0.623788	-7.45754	-0.139206	2.29376	-8.40295	4.1873	-2.38588	-9.30442	-3.87947	10.6549	-6.12902	-5.56428	3.58683	11.3713	-4.6238	-1.98178	2.73263	1.62409	4.77778	-5.31955	-4.17806	-0.189748	-0.565534	-4.8862	-6.63575	-3.02201	3.31525	-4.72657	8.85346	5.96148	-4.46906	-1.33307	0.367077	-2.1212	-4.80704	-0.607445	-2.33491	-17.6069	-5.93784	-0.587845	2.65463	-0.652397	-3.33063	6.96239	6.90894	10.6682	2.21904	-2.42547	-2.72509	5.51181	-4.89766	4.3592	-1.16882	5.4239	-2.91373	3.4605	1.89313	2.87811	-0.786116	1.95672	2.30228	9.66087	-4.01516	5.61885	1.46685	1.21017	4.91046	9.25494	-0.122564	1.51725	10.6414	3.50328	-1.68691	3.2552	1.11445	-1.30778	-2.87535	-1.39759	-11.758	-0.0633315	1.26699	2.77531	-2.8397	4.53877	0.0879983	-8.21632	5.2422	-3.14991	-4.25707	1.27314	-5.16852	7.94444	-6.68237	-0.992898	-10.7627	-9.30714	-3.16854	0.247893	-5.70601	-7.35861	1.00022	10.61	2.74846	3.08572	11.7844	-1.27878	1.26618	-1.44719	7.78875	1.58743	1.14759	-0.221879	-3.73607	3.6796	-1.60565	6.91346	-3.1155	4.87201	0.353623	-4.56185	-2.79613	-1.8243	-1.38735	0.279548	-0.957393	0.547925	1.00549	8.9709	3.33779	5.65051	9.07497	-2.6107	6.2771	9.89023	-0.618957	9.41278	-1.07749	-6.65533	3.79908	-13.2055	5.58274	3.60386	-9.06076	-0.860693	0.443755	0.399798	1.4904	-5.79532	8.32406	-8.94812	5.37922	3.28361	-3.78744	-0.484254	5.82781	-3.11522	2.53588	1.05847	0.132532	-9.78618	-1.94753	0.547413	-8.18113	3.14495	-7.53138	-1.17567	1.30321	8.2351	8.4581	0.00841472	-0.473937	-9.16666	-12.3684	-11.314	6.04663	3.88556
Z002E0165	-10.8456	2.21504	-2.09961	0.915298	4.68156	3.15068	2.24937	-3.00682	-1.32885	-0.0948	-5.17681	2.66629	0.711571	0.196904	-1.50817	3.86489	-3.95718	-1.79656	4.58724	-1.79005	-0.44673	-6.47057	2.20707	-5.60354	-1.63859	4.46405	5.83602	2.26769	-9.55848	-6.71428	-0.698775	-6.72399	-5.16018	-5.40105	-5.86694	-1.37187	3.97687	-7.16314	-3.14941	-4.93818	1.62624	0.693077	2.97887	10.6135	-8.59978	-6.95001	2.57519	0.890344	0.357355	0.346739	-10.8105	5.14583	4.21003	4.68544	3.68855	8.30807	-5.88572	-4.78922	-7.00196	-6.51094	11.0258	7.65503	-0.920681	15.3132	6.21134	4.80854	-0.786413	-0.182094	-9.18435	-10.4336	2.1278	-5.65456	2.36376	-7.26796	1.53722	-2.14591	-1.99327	-4.14534	-1.51459	-1.82884	1.66564	-8.21232	13.9612	6.59663	1.23563	2.78673	0.447106	-15.0657	0.472369	-8.23517	0.560199	-1.99565	1.55411	-1.55488	-6.47552	1.94628	-0.709946	9.2262	0.272788	-10.6934	1.53677	5.84379	6.75793	3.42223	-1.34087	-14.7817	-0.651252	5.32888	9.62197	-4.96437	-0.152727	-3.73104	6.39465	-4.30396	2.58377	-1.61833	2.09576	-1.60607	0.302463	-8.44153	0.462097	-0.765911	-1.52229	11.3118	-2.19737	-0.637046	1.33966	1.24121	0.756701	0.46946	1.22223	-8.20944	-2.55777	2.32336	1.03085	0.0851959	-3.88441	0.187208	-0.375336	0.553519	-3.89906	4.87041	7.46289	-6.10194	-3.63089	1.17956	-1.96786	-6.66037	-4.67791	1.30129	-2.85394	1.22817	-0.915218	-2.51033	-11.8516	-1.18378	-0.918029	-0.104759	0.057931	0.571355	7.34956	-2.05783	1.45041	0.128679	-1.329	9.93079	-2.1654	1.41478	-12.5275	-1.84482	-1.20369	-19.5258	-3.44954	3.63291	-3.97379	-7.88094	1.1088	1.02787	7.5359	-0.286484	-6.08841	-13.4696	-2.94765	2.27674	-0.393488	-7.52214	-3.2701	3.78736	7.45515	2.00216	-1.32232	0.00863147	-4.24635	-9.00649	1.65801	-8.74669	-1.8244	0.832857	1.40036	1.14115	3.17268	0.900203	1.72386	-0.894034	-0.0857572	-2.31796	1.93485	-1.23936	-2.23811	-0.787627	-2.63389	-2.40698	3.84308	0.905496	3.05255	-1.96037	-2.72731	-10.0856	-0.426694	5.86013	3.25626	13.2638	7.48854	-4.51674	1.3664	-4.96804	-6.02112	5.36632	-3.29593	-4.96128	-4.17651	-1.85327	-3.45859	8.50439	1.95879	3.4337	-1.11406	-9.38291	-10.3747	-2.35396	0.144218	10.2672	-8.69004	2.65279	-7.46621	-3.91117	-3.6925	6.46787	-9.58864	6.21334	-3.46443	3.07407	-4.1597	2.60287	2.77584	-1.0224	-0.106689	2.00528	7.70604	-4.34167	-0.0654683	0.994045	-1.66008	0.644695	-0.507062	7.31233	1.49065	-7.18846	3.81318	3.95327	-4.42099	6.55472	-0.249368	-0.557294	5.25796	5.10017	0.200624	2.51849	1.09362	-10.6994	-2.03288	9.34213	1.57231	-0.482699	6.34776	-4.34136	14.2691	-6.60137	7.86411	-0.243126	-9.34104	0.106746	-2.9145	0.705584	-6.60284	0.0108835	2.1385	-7.6658	4.02359	-2.33784	-8.70685	-3.53407	9.55933	-5.27733	-4.89195	3.25121	10.5814	-4.05576	-1.74325	2.32029	1.3818	4.08513	-4.93195	-3.60308	-0.138498	-0.555018	-4.82913	-6.14841	-2.51638	2.9392	-4.41771	-4.70646	-5.98763	2.75063	5.24782	-0.809126	-8.00746	-4.06409	2.75482	-0.280543	6.25979	-4.39329	1.16528	1.20153	0.0383459	6.68047	-11.6406	7.86581	11.4882	2.50788	-2.63124	-2.93552	5.9625	-5.41247	4.16141	-1.19191	5.89662	-3.45882	-2.18744	0.985239	-9.09499	-2.62229	-8.39635	-1.59656	-9.12287	-11.2803	1.80486	-5.63279	-1.80969	-4.50125	-7.29514	-0.925494	1.41645	3.93293	-0.0677052	0.532504	-0.425447	-2.74783	-2.3193	-2.98436	1.34521	-12.7619	-0.0975943	1.12857	2.7681	-3.09787	5.04178	-0.137979	-8.86487	5.26218	-3.1492	-4.42841	1.28633	-5.16833	-7.05016	0.299992	-0.695447	9.52997	9.41833	0.665281	-0.428392	9.41004	6.20626	-3.55781	-11.8444	-0.0983806	-1.1231	10.0052	-0.796737	1.11337	-1.58598	8.36179	4.46406	3.99246	4.35985	3.91849	2.91904	-0.439715	3.30849	-0.543754	-2.29468	-1.10701	-1.22479	-6.24146	-12.2671	0.355502	5.13995	9.4737	1.26695	0.709466	8.4817	3.135	5.2491	8.43392	-2.45529	5.69411	9.07716	-0.202987	8.52753	-1.3024	-6.59167	3.45581	-12.4872	5.04253	3.01441	-8.27448	-0.93329	0.419884	0.229542	-0.722035	-1.85615	4.75551	-7.20516	-0.721303	2.91487	-8.95085	0.35181	-12.7126	1.28984	1.98402	0.176705	2.50385	5.06835	13.7917	-0.62605	8.74231	-3.76179	10.9847	-2.9086	-0.0365987	-11.7323	-12.041	-0.206952	-5.02736	6.18338	10.1626	5.17503	-4.31559	-2.36492
Z002E0166	0.645918	0.287763	2.67228	-0.00048096	-0.859377	-1.70422	-11.717	0.825557	-1.92777	2.22488	1.65259	-5.71418	14.0512	-4.80922	3.7249	-11.7038	6.0403	7.48761	6.22458	-3.78548	-0.966017	-9.10787	2.56679	7.96075	2.98486	-5.57076	-4.93194	-2.13191	8.78305	5.26627	-1.69391	4.27367	3.02537	5.02609	-4.24095	-1.34165	1.9217	-6.04636	-2.08001	-4.04569	1.36799	0.506908	2.11039	7.44871	-6.70573	2.2125	-2.31552	-2.3373	4.52857	-5.62742	4.45303	-2.63277	-5.39121	-3.38708	-4.74654	3.76735	1.05991	0.849423	-5.38927	-6.49682	13.2765	9.62621	-1.34202	9.18407	6.53776	4.60373	-6.0928	-1.57826	6.38436	-8.47072	-1.47677	-0.553382	-1.28169	-2.44231	-0.808436	0.26783	1.15182	2.48653	3.26891	-2.68236	1.03591	5.46694	-14.204	-6.82083	3.29121	-1.79257	3.5095	-2.31224	-2.10694	-1.0714	-0.64667	3.29054	-3.38174	5.47017	7.92484	4.58414	-0.487458	-0.153343	-0.399379	12.5299	-0.402198	-3.80188	-3.31972	-2.90268	0.0871068	9.96229	-1.71647	-2.70478	-3.05843	1.76161	0.8177	3.19604	-3.60593	0.0801157	3.98154	-1.74285	6.95814	-3.55469	-0.848356	-8.92538	1.47809	-0.420125	-2.04623	13.4587	-2.46568	0.456351	0.529758	14.2988	-3.82121	3.41744	-0.328836	-13.5805	-5.63895	-7.6786	-10.5389	-8.37043	-4.88822	0.0398648	-0.771011	0.812803	-6.0017	0.889466	4.41354	-2.525	-0.809358	0.126575	-0.0864063	-8.24259	2.98529	-5.8182	0.821361	-5.45816	-2.73863	0.895629	7.70191	-2.42116	2.44758	3.05103	-2.82337	-1.32972	-6.66588	2.31922	-0.909403	1.5831	-0.391302	-7.59813	3.34824	-0.269312	-4.92595	-4.72579	0.160547	-1.86209	-0.0795875	-5.04727	1.66486	0.36901	-1.3285	-1.20307	9.58778	-1.49401	-9.02178	-16.4304	-4.89367	3.34918	-0.770963	-8.87605	-4.54709	5.23266	10.0327	1.86037	-5.23266	-1.74646	-6.00108	-3.13424	1.88688	-8.90513	-3.31695	7.50457	2.06868	4.6339	5.68773	3.25145	1.75445	5.83334	-0.0977757	-0.18363	4.04918	-0.94924	0.736804	0.466469	4.87656	-0.435484	-5.81984	-2.39825	0.800511	-0.566665	4.99736	-8.75172	-0.0487583	4.58795	2.57683	9.9219	5.66702	-3.84524	0.107339	-3.48323	-4.68762	4.21151	-2.09758	-2.90054	-1.72686	-1.33124	-2.68323	-1.50781	-0.256518	-0.787217	0.469433	2.69391	-7.65154	-2.28876	0.242819	6.73604	-5.56385	1.86406	-5.30764	-2.84863	-2.73707	4.4967	-6.59894	4.78963	-1.16103	2.73261	-2.7699	4.61364	3.53871	-3.59509	-1.83956	-0.586459	-5.02384	1.39743	3.34177	-1.71186	2.31969	-2.01285	-1.69894	-5.12956	-0.819417	2.22461	-1.45129	-4.02115	1.67257	4.47893	-3.73921	-1.0989	-2.00092	-2.83426	2.05086	0.250649	0.724169	9.59989	-0.617968	-3.72616	-2.36906	0.756713	-2.48339	1.53931	-0.985642	0.288845	-4.98768	-0.333684	-12.8907	0.616973	-3.35183	0.647958	-9.63577	-0.449994	2.94561	-10.2618	4.80035	-2.32697	-10.6014	-4.28678	11.3876	-7.95154	-6.67848	4.19984	12.9001	-5.98674	-2.64033	3.72696	2.16425	0.0691927	-1.95968	-0.847364	-0.87014	-0.0808267	2.12969	1.93235	2.73841	-1.34591	3.32246	0.479096	-0.730568	0.2822	-2.7305	-0.105096	4.0754	1.45018	-1.98187	0.0096375	-20.3901	-1.91165	-0.848345	2.04098	-0.780472	-6.71256	12.433	4.98352	8.33035	1.62618	-1.99632	-2.1771	4.10548	-3.98202	4.03913	-0.50262	4.54268	-2.21019	2.71157	1.88622	2.11088	-1.30327	1.96257	1.7669	7.98539	3.76434	-0.164681	3.15729	2.38857	-3.0357	-5.77637	-1.10251	1.61068	2.41958	0.655895	-0.685684	-0.839938	-2.92975	-1.32027	2.86384	-1.89755	17.5602	4.377	1.60823	5.63497	3.23953	-8.06902	1.3358	7.87058	-4.65428	0.846545	0.786441	-1.0159	-0.0118439	-12.1193	0.717266	-1.1523	13.2046	13.9323	0.945563	-0.368744	11.9233	8.65208	-3.47659	-14.5635	0.123535	-2.21494	0.614107	2.34997	0.77778	5.70216	2.17444	-5.73713	-2.50714	-7.89315	14.45	-2.0213	1.63579	-3.41157	3.1522	-5.82929	-1.27477	2.62235	0.17394	2.87819	-1.59132	-1.11286	-6.85151	-0.323779	-3.05744	-5.3288	-4.19842	-1.14016	-5.93233	1.76605	-2.22018	-7.44372	2.26719	-4.55001	-1.29272	3.21267	-2.43711	-11.3537	4.27864	4.09586	-10.909	-0.742999	0.565128	0.725475	-3.70223	4.84603	-3.01125	3.04536	-7.42675	0.256925	-6.77627	3.30698	-9.67669	0.521472	1.86964	0.268926	2.24771	2.68363	12.63	-0.550794	6.43217	-2.63178	7.2474	-2.88624	0.661181	-7.90246	-8.58122	-0.314535	-4.44327	7.85405	8.6494	3.93414	-3.3013	-1.27229
Z002E0167	6.3932	0.899657	5.02768	-0.773827	-8.0509	-6.64304	1.36216	-3.63358	1.53482	-1.37488	-1.30189	-0.289805	13.4345	-4.33951	3.47248	-10.4238	5.44788	6.76961	8.13939	-5.54684	-0.129176	-12.758	2.73707	-1.98963	-0.610973	1.5218	1.29173	1.22836	10.6854	5.72238	-2.68711	5.4055	2.71607	5.36413	7.75104	-1.02852	-4.99309	3.31391	3.22227	3.16485	-4.95476	-1.9704	-3.83851	-8.82936	5.10918	0.297187	-2.93839	0.490659	2.58578	-1.75873	2.6539	-2.45174	-5.03913	-3.03283	-3.82777	3.58064	1.79895	2.10286	-4.57346	-6.46829	12.4198	8.84102	-1.20375	15.0352	6.46957	5.05307	-6.69756	-1.8488	7.32328	3.12208	-6.99919	7.23473	-4.02063	-1.92503	3.36568	-3.69669	-0.496743	-7.39922	-2.80219	2.37557	1.36153	2.12655	-9.0328	-5.94511	2.72968	-2.0828	2.99264	-10.828	0.370609	-6.64324	0.527975	0.27122	0.0402596	-1.77633	-10.4234	-1.35403	-1.72073	8.88944	0.851464	-8.98445	1.08956	4.88886	5.74556	2.83499	-0.83474	-5.23532	-0.856873	-0.0552533	5.707	-2.58625	2.13426	4.54912	-7.05538	1.08096	4.63612	-2.8211	9.5169	-3.13066	0.0490174	-10.0053	0.854634	-0.530069	-2.017	15.7022	-2.6937	0.22922	0.404652	9.88131	-2.93562	1.95117	-2.71932	10.1307	5.47128	4.64328	8.89189	5.72703	-0.11857	-1.45948	1.58218	0.335755	4.27909	1.52403	5.08608	-0.852516	-5.30819	6.05639	-0.215688	9.008	3.37044	-6.30827	1.05982	-6.30025	-3.27117	0.949946	8.76766	-2.58309	2.55956	2.96343	-3.27099	-1.58394	-7.46544	2.68804	-0.946697	1.64674	-0.387738	-8.65522	3.83667	-0.187527	4.43344	-1.14964	1.2746	2.4409	0.25095	2.28852	-0.725898	-9.06058	0.788593	1.58753	8.74654	-1.06813	-7.9557	-15.3214	-4.19474	2.98869	-0.565146	-8.30925	-3.99912	4.67201	9.05832	1.97268	-6.03694	-1.37164	-7.14642	-3.81979	2.1226	-9.8616	-2.91591	8.12877	2.12175	5.79413	6.12752	3.80436	1.65946	6.75622	-0.0691094	0.110126	4.30374	-1.07316	1.51273	0.657978	5.60896	-0.286613	-6.81388	-2.10529	1.10003	-0.439174	2.25912	9.87186	1.56785	-6.03221	0.975499	-9.44423	-4.8701	1.10763	-0.197817	5.92398	7.04993	-4.98776	10.8979	6.80946	9.40579	2.21248	3.78826	-8.3961	-2.28213	-3.80577	2.54099	6.03213	3.64269	4.35238	-0.652249	-0.164212	-1.63359	0.884696	11.8137	2.12245	2.15928	-5.4382	10.0658	-3.65458	-2.483	-0.628397	3.95255	-8.00035	-10.5723	5.97634	0.16991	2.32362	8.98757	-5.12837	-0.217504	1.43315	0.923621	0.306622	-2.25675	-3.3977	-3.15536	2.46658	-2.04114	-4.57194	2.15161	4.00791	-3.50308	-0.842054	-2.17199	-3.48109	1.99898	0.319072	0.833419	10.8889	-0.683408	-4.35913	-2.69122	1.21046	-2.6906	1.90882	11.2895	-0.439028	2.58397	-1.18347	-11.5876	0.41902	-3.29985	0.723553	-8.48196	-0.251599	2.68868	-4.97592	1.63307	4.29747	8.48132	4.28179	-5.64313	9.295	6.9651	-2.30439	-7.33373	5.40682	4.52896	-4.591	-1.48233	-7.99648	3.47497	5.84901	1.57076	-1.16353	2.13084	2.25829	3.08191	-1.85586	3.68295	1.33906	-1.11257	0.544453	-3.41571	-0.384652	3.57966	1.26715	-1.80293	0.0696097	3.14202	-4.17683	0.837714	1.21704	-0.608537	4.59168	-8.66765	6.09345	9.48272	1.89796	-2.28611	-2.44632	4.85251	-4.46067	4.13559	-0.869781	5.05105	-2.71676	3.3234	1.83925	2.67436	-0.985447	-1.07182	1.10633	7.60535	2.64132	0.822582	3.42043	2.62506	5.38641	9.70935	-0.33427	1.54831	8.67238	-3.34768	0.6837	0.365103	0.644572	0.326151	5.2635	-1.84185	16.2195	4.20926	1.48271	5.55927	2.90236	-7.47807	1.14014	7.0483	-4.43597	0.84331	0.625573	-1.0171	-0.00365167	-11.1237	0.517462	-1.01502	11.9924	12.9065	0.912	-0.433308	10.9892	7.95144	-3.43348	-13.524	0.0370475	-1.80939	4.14772	1.30831	1.71136	0.842649	2.58251	-6.47008	-3.02693	-9.05747	2.34214	3.785	-1.84063	5.02802	-2.75065	-8.98315	-1.01185	-2.99733	-6.43131	-13.0244	0.208988	5.64066	11.0456	1.35052	1.45391	9.69079	3.40723	5.76586	9.5769	-2.83481	6.58038	1.2741	0.908236	7.27008	-1.07342	-10.6796	8.20638	-13.7702	5.92581	4.09709	-9.90299	-0.851574	0.550925	0.5376	-0.504189	-3.63786	6.28496	-7.28925	1.98906	1.53564	-5.38669	-0.241053	-10.6882	0.757976	1.91968	0.0446302	2.35395	3.53075	13.1221	-0.497684	7.37885	-3.2484	9.14636	-2.76196	0.150976	-9.2388	-9.84588	-0.363889	-5.00114	8.9752	10.2881	0.741433	-3.226	-2.17677
Z002E0168	-10.9338	2.21845	-2.1725	0.963294	4.80699	3.22818	-5.70511	-1.70103	-1.12549	0.0767114	-0.859872	-1.5192	0.302885	-1.76202	-4.08574	5.10527	-7.03414	-3.74154	2.9069	0.974312	-3.1924	6.12166	-1.19927	-5.56755	-1.53406	4.40643	5.60069	2.21547	-9.56941	-6.51822	-0.732452	-6.58459	-5.08387	-5.25068	-5.73709	-1.63351	3.48675	-7.26251	-3.14588	-5.08677	1.57364	0.683838	2.91286	10.5149	-8.59645	-5.19717	1.72915	-0.0928604	1.60588	-1.0305	-11.0026	5.33833	4.35192	4.81584	3.66365	8.45966	-6.00911	-4.85234	-7.06443	-6.60138	11.0784	7.75789	-0.925213	-0.666689	0.296485	-0.357336	-7.75303	-2.3521	8.58247	3.60195	-8.15315	8.46395	-4.64653	6.60902	0.785312	-2.10824	0.656492	4.50099	4.13053	-3.70223	-0.296275	3.03673	-10.3722	-5.24969	3.28865	-1.57171	3.40927	10.0407	3.43989	6.9164	1.60581	2.11755	-2.28923	4.06828	10.5416	2.84418	1.21089	-7.84933	-4.22676	0.933914	-0.951307	6.69405	4.2497	2.92325	-2.43859	0.679105	-1.03247	-1.00863	3.62697	-1.39527	2.17451	3.71969	-5.90608	0.703275	4.21524	-2.37649	7.74415	-2.623	0.23167	-8.50814	0.37495	-0.749789	-1.55524	-8.26156	5.37765	0.723744	1.58412	-8.43842	4.74937	-1.24975	1.50091	12.0958	6.41017	5.87593	10.5592	6.71427	0.506135	-1.40148	1.8087	0.161566	5.06583	5.82471	3.15451	-1.40146	0.00628022	-4.88027	-3.81103	4.9797	-11.5382	-2.54646	3.69222	10.2245	8.67425	1.14079	-11.9382	-1.18146	-0.867397	-0.120472	0.138985	0.582834	7.387	-2.19638	1.44953	0.0894804	-1.34419	10.0876	-2.06692	1.3184	-12.586	-1.85239	-1.16426	-19.662	-3.51169	13.3593	-9.81924	-8.03319	1.07172	1.07979	-9.76463	1.70237	8.22322	9.85248	10.0634	-3.83954	-2.6718	6.367	4.52586	-7.26107	-10.7997	-2.25571	7.83709	-2.94681	4.25267	2.76313	-4.20131	5.43668	1.54586	7.64465	3.35955	6.47591	8.22066	2.73123	0.717674	8.11056	-0.318182	0.361779	4.57325	-1.32383	2.54656	0.911006	6.83034	0.0248079	-8.48859	-2.49699	1.11441	-0.770768	7.1179	-11.5531	0.00454506	5.08425	2.96095	6.64124	5.0733	-2.4203	0.659346	5.02586	6.26364	-4.33597	0.666609	-4.37151	-0.92124	-2.19462	-2.53164	7.74267	2.65537	2.60069	-0.133412	-8.26975	2.26139	2.34932	-1.32601	-10.7817	6.60456	-0.219712	10.5919	1.56722	1.63787	-4.3217	8.28438	-2.85126	-2.63405	-0.0720815	3.21033	-6.75867	-9.16312	4.99934	-0.120043	1.96749	7.75193	-4.44036	-0.0550332	1.04386	-1.69766	0.652463	-0.602021	7.34096	1.5071	-7.22657	3.92118	4.06047	-4.37763	6.60381	-0.21216	-0.650076	5.21154	4.85148	0.0637988	2.46499	1.15879	-10.8567	-1.98863	9.3393	1.55553	-0.545333	6.38704	-4.37527	14.3011	-6.58918	7.97928	-0.178082	-3.55415	1.42568	-6.2902	2.20435	7.17212	4.55157	-1.79385	8.47654	-2.70475	-0.687066	9.56339	4.62379	-6.48087	10.8787	8.00722	-2.88393	-8.63675	6.53462	5.08917	-5.42512	-1.94487	-9.12877	4.2666	7.97113	1.57162	-1.08667	-3.38364	-2.62176	-0.761821	2.42317	-3.93893	2.70286	-0.365544	1.2645	-3.16327	-0.584066	-7.84421	-4.06209	2.26604	-0.186836	-4.01642	-7.1358	0.0711444	2.47289	-0.104283	2.75063	-4.37352	7.71966	11.4252	2.39368	-2.65612	-2.90847	5.91682	-5.36636	4.23099	-1.18322	5.83131	-3.37609	3.95819	1.84219	-0.4346	-0.978525	-8.43006	-1.69253	-8.80565	-14.7791	7.08101	-6.02744	-2.20765	4.5038	8.82626	-0.145848	1.41821	-12.8616	9.90762	-3.12549	0.0180275	0.413443	-0.982043	0.669267	1.25046	13.578	3.83712	1.25081	5.61619	2.20628	-6.63168	1.02247	5.84451	-3.84969	0.768022	0.385416	-1.03066	0.0230581	-9.50961	0.323829	-0.841686	10.1603	11.1801	0.782213	-0.493712	9.66206	6.70474	-3.19891	-11.8879	-0.0343553	-1.1757	-7.80911	2.56719	1.13635	3.11569	4.93198	-5.53869	-2.37144	-6.28806	-7.6635	6.37098	-4.19736	9.22201	-4.38624	6.83587	0.50564	-5.88292	0.571883	3.83493	-1.39075	-1.95447	-9.29458	-0.407161	-4.17308	-7.01805	-5.237	-2.12842	-7.58607	2.28119	-3.71211	-2.93483	3.02938	8.82197	-1.12428	-9.32227	6.64707	-12.54	5.13764	3.04239	-8.35826	-0.96566	0.467391	0.268852	1.16633	-9.58226	-1.38041	2.24976	6.14474	-1.27737	8.58345	-4.56448	9.21156	-4.05053	0.61939	-0.288778	0.232632	-9.56921	-1.82275	0.833643	-7.63948	2.94561	3.98751	-4.549	0.222812	-11.1998	-11.7058	-0.00385961	-7.86857	11.2155	8.1639	-10.9027	5.87282	3.56239
Z002E0169	-11.0768	2.29268	-2.23246	1.00245	4.99715	3.3147	-9.01106	0.758077	-1.78998	1.44277	1.6094	-3.93967	12.8448	-3.98778	2.89557	-8.92084	4.42324	5.67262	8.6367	-5.12382	-0.133866	-11.3939	2.85637	8.78524	2.18456	-4.01536	-5.16087	-1.41148	-9.4179	-6.35645	-0.671585	-6.31315	-5.01724	-5.1765	-5.78307	-1.48734	3.82446	-6.98322	-3.03563	-4.77661	1.53825	0.638832	2.83175	10.2762	-8.53557	2.70321	-2.7464	-2.71092	5.10778	-7.15962	5.61218	-4.14392	-7.12869	-4.86051	-6.41254	-1.48787	7.10771	5.93384	7.03038	-0.798094	-8.54167	-9.03155	2.51389	-4.75894	-3.90665	-5.12255	-7.74857	-2.33251	8.39746	3.5661	-8.16386	8.3807	-4.65673	6.3826	0.809627	-2.13161	0.649948	4.34493	4.09269	-3.6927	-0.28188	3.26108	-10.5315	-5.29881	3.27199	-1.60914	3.41321	7.19364	1.39509	5.04785	1.9385	3.17705	-1.27291	-1.72548	-5.14535	-2.25831	-3.29979	6.19263	1.22038	-10.4159	1.36885	5.61913	6.69992	3.3189	-1.29339	-14.3771	-0.760578	5.34136	9.49282	-4.8452	-0.051725	-3.74456	6.62456	-4.29743	-2.31928	2.33005	-8.84459	4.04123	0.628979	8.96674	-4.01148	-2.65481	1.08528	4.51103	0.445975	0.15465	0.0861053	6.0057	1.17911	1.73237	0.654989	9.95533	6.17582	5.76119	10.3497	6.64703	0.461121	-1.42701	1.80469	0.197863	3.27182	6.2033	3.51066	-2.41724	0.231592	-6.01742	-4.36063	-2.33721	-11.6316	-2.44721	3.69662	10.3026	8.79484	1.12083	-11.9804	-1.18844	-0.851364	-0.189935	0.0513325	0.728679	7.50921	-2.20785	1.44846	0.141543	-1.3076	10.1123	-2.22294	1.30719	-12.6334	-1.9159	-1.12573	-19.9444	-3.70472	11.5681	-10.1236	7.53536	2.44799	-1.44474	-8.57723	3.07177	10.7743	9.58534	10.0224	-3.87836	-2.78823	6.19122	4.35496	-7.16643	-10.6528	-2.36407	11.1602	-2.90322	5.2433	7.24348	-3.71358	6.22886	2.2348	-7.46587	-2.24765	-11.6562	-3.32961	-1.58831	0.193613	-8.46979	-1.04484	-2.08863	-2.07964	2.41122	-5.80519	-0.784455	-7.03729	-1.44141	9.12435	3.16016	0.0673623	-1.00762	-4.52401	8.31525	1.57425	-5.35413	1.39298	-7.67893	-3.78905	0.706227	0.707417	5.0647	6.37962	-4.38568	10.5125	3.54056	4.8335	1.43305	-0.706821	-7.7065	-2.00552	-3.27103	2.21881	4.88044	2.39457	2.32184	-1.30226	-11.001	6.69685	-0.201745	10.7439	1.73471	1.73222	-4.51887	8.48188	-2.94837	-2.84159	-0.17341	3.45299	-6.8498	-9.20673	4.94366	-0.179234	1.76208	7.09901	-3.81965	0.188782	0.319274	-1.18542	0.932614	-0.34402	6.37267	1.48659	-0.00658633	-0.885098	-1.63744	2.50768	6.75321	-0.212801	-0.700758	5.2658	5.023	0.0140234	2.42824	1.20111	-11.0417	-1.87355	9.41667	1.63769	1.17572	2.71661	-2.5613	3.81778	-5.49985	6.91952	-0.734316	-9.48538	0.185911	-2.80061	0.634334	-7.4992	-0.321537	2.35241	-7.86802	4.01719	-2.39093	-8.92026	-3.73767	2.13294	5.61667	7.99993	-2.98844	-8.37357	6.45048	5.02209	-5.33367	-1.86171	-9.11919	4.28742	7.21382	1.62703	-1.16975	3.17749	1.82491	2.12132	-0.849566	1.75966	8.62169	5.52865	-4.11897	-1.14248	0.271529	2.81896	1.17805	-1.50979	0.17425	5.96731	-4.33181	1.11404	1.3084	0.101534	6.51721	-11.3698	7.48283	11.3248	2.38024	-2.56201	-2.87762	5.91809	-5.1612	4.4337	-1.36353	5.69012	-3.14919	3.72546	1.88376	3.0594	-0.657789	1.99796	2.4731	10.1419	5.16502	-1.47017	3.96996	3.32453	-4.3871	-7.13743	-0.821639	1.42909	-8.94301	10.2577	-3.09657	0.948568	-0.0769068	-1.19107	-0.0795648	-0.548064	-3.45682	2.41604	1.40306	5.95352	0.343249	-4.20828	0.597395	-6.94755	4.43707	-1.09263	-3.34642	0.839578	-3.96431	2.74152	-5.04365	-0.800841	-9.72241	-2.23473	0.339211	-0.313893	2.32841	-0.112521	-0.189912	-0.0706559	1.67799	0.818896	3.94292	-1.40328	1.4951	-3.75158	2.83542	8.61033	5.44629	7.78429	5.20518	2.87196	-1.29357	3.66887	-3.2976	-8.91305	-1.04024	-1.85425	-6.33867	-12.533	0.283325	5.33611	9.61474	1.19618	0.774125	8.59708	3.22955	5.47451	9.09531	-2.47219	6.01004	9.35756	-0.358959	9.05634	-1.00518	-9.62242	6.80346	-12.7395	5.27649	3.21737	-8.52097	-0.902796	0.417385	0.301619	-3.28615	4.13109	1.17596	-2.08634	-5.73575	2.50192	-9.33359	3.62064	-12.6923	1.16825	1.83308	0.133739	2.50797	5.01315	13.5779	-0.609183	8.74865	-4.05434	10.7765	-2.88881	-0.0461144	-11.417	-11.863	-0.216735	-5.21914	5.46254	4.05609	4.54922	-4.04101	-1.95504
Z002E0170	9.1853	0.433878	5.72057	-1.27765	-12.0474	-9.56679	-7.36142	-0.541149	-0.424515	1.09475	0.755783	-3.07125	11.6228	-3.06369	2.35963	-6.32817	3.18569	4.19102	7.86873	-2.87541	-1.94261	-3.80525	1.8745	8.00965	1.9188	-3.28964	-4.21048	-1.10556	8.30698	3.04469	-1.82395	3.24551	1.19194	2.86499	5.69365	-1.46528	-2.90384	1.728	1.76539	1.77371	-4.68884	-1.75197	-2.77284	-4.7216	2.52691	-5.93919	0.92892	2.32795	-0.252494	1.48559	-8.52284	3.45874	0.322444	1.6433	0.895216	8.04725	-4.61951	-3.63711	-5.83047	-6.65245	9.45149	6.35842	-0.618662	14.5678	5.02348	3.84425	-2.05928	-0.717249	-7.50482	-9.88989	0.846983	-4.22994	1.66484	-5.99275	1.83107	-2.16886	-2.11047	-5.96879	-1.60866	1.21493	0.795709	1.23463	-7.54283	-4.09558	3.29641	-1.41599	3.34353	6.89214	3.316	5.2233	1.23957	1.76107	-2.03755	3.45789	8.60434	2.75927	0.81812	-5.8786	-3.33728	10.0797	0.0692822	-3.33907	-2.57324	-1.47803	0.805664	9.13533	-2.42353	-2.9736	-2.83107	1.71466	2.08414	2.66201	-4.44854	0.222965	3.89606	-1.96199	5.7178	-1.76417	0.528884	-6.66248	-0.100844	-1.01549	-0.966971	11.6204	-0.627339	0.0302037	0.247199	9.78621	-2.55984	2.03807	0.647581	-7.96737	-2.82233	-4.20411	-5.67103	-5.61423	-3.15216	0.258267	-0.133527	0.317758	-3.14292	1.80721	3.22179	-2.60811	3.17102	-5.83491	-1.74647	-7.75097	-10.8518	-3.45119	4.18743	8.55827	7.71414	1.22502	-9.85117	-1.43529	-0.635907	-0.286442	-0.66127	0.111163	-10.3513	3.82847	-1.00522	2.26877	0.123249	-12.3712	5.66894	-0.114013	5.2268	-0.923999	0.238996	3.71173	0.60245	7.27214	-4.92805	-6.6592	1.44112	0.44662	-1.11468	1.01408	0.86433	-9.59311	-0.445871	1.30761	-0.950101	-6.67216	-2.34339	2.72761	5.71262	2.06578	9.66576	-2.72321	3.62291	5.97137	-3.15842	4.13355	1.56991	-6.20976	-1.75109	-9.19661	-1.80647	-0.828962	0.366612	-6.57471	-0.979021	-1.48522	-1.55854	2.13554	-4.24994	-0.402634	-5.51556	-1.12941	6.93487	2.68262	0.164224	-1.21813	-2.83633	6.08453	1.62798	-4.39854	1.70635	-5.06408	-2.40395	0.154962	1.58494	3.96148	5.29144	-3.52607	9.4898	4.10126	6.16969	1.47947	2.67981	-5.63929	-1.94031	-1.67292	0.806477	1.88908	0.480226	1.78269	-1.1853	-8.32748	5.27536	-0.00258304	9.05671	0.804878	0.959476	-2.89997	6.11572	-1.84103	-2.74112	0.604114	2.26837	-5.21592	-7.54018	3.8049	-0.39113	1.62736	6.24576	-3.54133	0.12996	0.526696	-0.640445	0.51944	-0.609654	5.8884	1.44722	-6.3604	2.47986	3.17405	-2.87496	5.81269	0.292269	-0.193012	3.99366	3.18698	-0.284227	0.433436	1.35915	15.0268	-0.648542	-6.55217	-3.71638	2.89763	-3.91952	3.67383	0.609599	-3.85617	6.97215	-0.207525	-6.77815	-0.211801	-2.65633	0.772564	-4.45785	0.359208	1.57686	-5.86404	3.37809	-2.35019	-7.44081	-3.11275	10.4267	1.04246	-0.612851	2.64277	-10.3141	7.90899	5.7559	-6.44287	-2.52096	-10.8082	5.44221	9.64319	1.71899	-1.05254	1.94133	3.03813	4.2015	-3.57377	5.14176	-5.59662	-9.00788	3.63849	5.22098	-0.189991	-8.91375	-4.26504	3.12657	-0.165073	7.65013	-4.81586	1.08062	0.782314	-0.0540006	7.79755	-13.9215	9.83207	13.7114	3.08137	-3.10751	-3.48487	-1.63236	2.48461	0.500937	2.3031	-8.92462	6.05714	-11.9112	-2.80163	-8.29852	-2.1135	-8.32942	-1.03895	-7.47916	-11.6927	4.93709	-4.95361	-1.06057	-5.55881	-8.35081	-0.7456	1.21254	17.4025	-6.36388	1.66403	0.872184	0.0722627	-0.525746	0.276577	-1.04006	-15.2639	-0.603899	0.86767	2.63153	-3.75336	5.85232	-0.306233	-10.3157	5.90678	-3.18569	-4.66858	1.26517	-5.14173	10.7127	-6.99449	-0.675473	-13.8799	-12.0038	-3.4856	0.0124781	-8.07417	-9.23582	1.17906	13.3095	2.5505	4.13652	12.6973	-1.7118	0.499572	-3.48424	3.76677	6.57261	4.09882	5.62667	-6.74495	7.45537	-3.58637	10.9219	-6.15076	5.84063	-0.639656	-5.01574	0.611416	5.23767	-0.963063	-2.65655	-10.9611	0.26488	-4.97436	-8.31301	-5.62893	-2.76316	-8.84627	2.67231	-4.8238	-11.8316	4.42026	-11.3717	-2.29348	13.0323	-11.7336	7.40352	-2.48432	-7.45991	11.5957	-3.40969	-2.65528	-2.78977	1.89966	-6.93036	11.5226	-11.5827	6.58829	3.74582	-4.57288	-1.06339	4.3585	-3.39407	1.5724	0.122925	0.989544	-8.11952	-0.882978	0.59261	-5.67496	1.56664	-3.73281	-1.22648	0.82034	4.87462	5.54743	0.0334185	-2.00043	-6.3294	-8.92501	-3.24281	0.283144	1.54231
Z002E0171	-10.1871	1.52734	-1.21439	1.04292	4.77348	2.61732	9.28266	-4.81851	2.32764	-3.82231	-1.36659	3.77692	-4.83099	2.53816	-4.89338	10.6999	-7.69148	-6.13063	-2.00959	4.80272	-3.3633	12.0137	-3.96234	-5.63375	-1.66953	4.60088	6.00831	2.33841	-9.78257	-6.73041	-0.56144	-6.62141	-5.28172	-5.55087	-6.00189	-1.7579	3.67223	-7.34688	-3.31168	-5.19843	1.9096	2.08217	2.92028	9.69378	-7.89691	-6.84384	0.959868	2.00147	-1.30476	3.11366	-10.8746	5.25034	4.14769	4.54308	3.41602	8.47829	-5.89911	-4.65022	-6.70286	-6.70688	10.7695	7.57357	-0.82982	15.2429	6.07148	4.51686	-1.13577	-0.302602	-8.95013	4.30021	-5.57269	4.88926	-1.91091	-3.73586	3.37136	-1.85413	-0.0778982	-6.80969	-2.16606	1.71034	1.06093	-8.40823	14.4985	6.85731	1.17878	2.82343	0.397495	-15.5502	0.374427	-8.63907	0.484595	-2.16924	1.67058	-0.904578	-8.34343	-1.09181	-2.46409	7.06353	1.30405	-3.62598	1.61616	-2.2622	1.04413	0.00509192	-0.264231	0.961038	-2.2358	-0.980324	1.60149	0.451484	0.96381	0.0146228	1.41997	-3.36461	0.118686	0.18523	-1.22069	0.740634	0.200722	5.69226	-2.83858	-1.62418	0.149968	-10.6084	5.24109	-0.225659	0.381605	6.58591	-1.57427	2.79989	0.353898	-9.90233	-3.86493	-5.21987	-6.08225	-5.57399	-2.73926	0.279173	-0.30972	0.621636	6.47426	3.57993	3.93324	-1.10645	-4.29046	5.56982	-0.836083	9.15219	4.00278	-7.20183	1.59957	-8.08958	-4.17208	1.00034	10.963	-2.76945	2.84683	2.78597	-3.98919	-2.04889	-9.01635	3.42563	-1.04237	1.92561	-0.280972	-10.7487	4.91927	-0.244668	5.67437	-1.41789	1.82608	3.22664	0.484446	-6.38428	2.74018	7.88385	2.54231	-1.60821	-8.98006	3.28933	11.3687	-0.47908	5.4667	-0.0634737	-5.02752	-2.70882	0.0655161	0.736245	1.53494	0.571364	10.7774	-2.8545	4.85618	6.93685	-3.5468	5.7272	2.077	-7.14648	-2.13439	-11.0517	-2.96097	-1.42816	0.224534	-3.24746	-0.979234	0.981648	-0.220829	3.17233	-5.45326	-0.70096	-6.63522	-1.36129	8.57443	3.02258	0.0705971	-1.05795	-4.02474	7.75435	1.58988	-5.02698	4.80469	-7.03114	-3.42566	0.555931	0.962041	4.78324	6.11123	-4.18054	10.2803	5.27201	7.55794	1.73175	3.07552	-7.40855	-1.85382	-3.06568	2.12658	4.43678	-10.7566	-2.54437	0.132233	10.5234	-8.93502	2.7359	-2.53483	-2.56294	-5.13201	4.40171	-7.62421	5.24751	-2.80289	3.07943	-2.76643	4.87753	3.06261	-2.93715	-1.71651	-0.532768	-6.9253	3.39044	3.78815	-2.94741	4.69957	-0.409771	-2.50002	-6.97055	-0.552313	-4.96986	-0.311096	2.90365	-1.37332	6.54188	-0.0649975	-0.59562	5.19525	4.73787	-0.0461928	2.44032	1.29726	-10.3998	-1.86205	9.07328	1.47177	1.2333	3.60336	-1.6018	13.9288	-6.51406	7.88197	-0.124792	14.8893	-1.36705	0.288301	1.98871	7.59838	4.5886	-1.98261	8.84727	-2.83686	-0.738176	-5.13434	-0.68611	9.89422	-5.00572	-4.75485	3.18874	10.4409	-3.87154	-1.60145	2.16678	1.29885	3.8474	-4.64932	-3.24185	-0.108793	-0.555448	-4.93846	-6.37628	-2.67864	2.78284	-4.28879	8.41232	5.12523	-3.78245	-0.943761	0.169003	2.56578	1.11756	-1.40733	0.206311	-18.2531	-2.25426	-0.960588	1.19634	-0.851582	-5.18028	9.11587	-1.0195	-3.80892	-5.15551	-3.58599	-1.83402	6.30264	-5.40583	4.5186	-1.55222	5.92164	-3.34782	3.96015	1.87773	3.3656	-0.481916	2.02573	2.63207	10.6	5.469	-1.75132	4.16425	3.52927	-4.49369	-7.16158	-0.667807	1.78488	-7.20934	2.56189	-1.24038	-1.78509	-2.65737	0.284707	1.59448	-0.47755	13.564	3.58226	1.24441	5.29012	2.23408	-6.51618	0.9265	5.61067	-3.60572	0.709142	0.323974	-1.03708	0.0359921	-9.11103	0.331512	-0.831751	9.7656	10.7166	0.718201	-0.484024	9.41819	6.34961	-3.06786	-11.5106	-0.0289293	-1.02519	-7.22747	2.46903	1.11785	3.06171	3.11252	8.09972	5.12106	7.25304	8.89421	-0.61093	1.20615	1.0846	0.952026	-1.06031	-2.29579	2.48736	-1.17398	-2.49453	-0.223649	0.760219	-1.63958	-0.650952	-4.17989	-7.33234	-5.17949	-2.16449	-7.78401	2.38427	-3.79764	-0.441667	2.96914	8.33519	-1.38883	-9.14094	6.29731	-12.0097	4.87252	2.45999	-8.01412	-0.955662	0.407669	0.214806	-2.28514	0.482168	3.77343	-5.49831	-3.41681	3.12053	-10.0428	1.02678	-13.0961	1.50823	1.97668	0.209123	2.4611	5.4871	13.7968	-0.574901	9.13796	-4.48104	11.6103	-2.53856	0.23763	5.8637	6.59697	-0.146796	-0.469936	-4.73805	6.93545	5.15499	-4.46656	-2.40154
Z002E0172	-10.3053	2.09652	-1.91576	0.794633	3.92711	2.66045	-10.2094	1.75814	-2.62188	1.85204	0.752356	-4.32845	11.349	-3.30838	3.16808	-7.14968	4.05112	5.04139	-2.38652	5.10292	-3.36176	12.2499	-4.16914	4.81182	1.48368	-3.00672	-2.5177	-1.05676	4.38119	1.9639	-3.29967	1.39271	0.87164	1.53361	0.199766	-3.17017	-0.506209	-3.04345	1.31259	-1.37885	-1.56894	-0.0285959	-0.202054	-0.336085	0.0234316	-5.93328	1.24251	1.75398	-1.09003	1.90953	5.89302	-5.0187	-6.47078	-4.35706	-5.78776	-1.94598	8.15573	6.58846	7.32264	-0.546777	-9.24861	-9.84987	2.57371	-5.42911	-4.69506	-5.56897	-8.06159	-2.51211	9.22301	3.83928	-8.49027	8.9313	-4.79977	7.78871	1.12842	-1.98357	0.759057	4.91035	4.35161	-3.91269	-0.38129	-8.85674	14.8099	6.91997	1.26798	2.8404	0.442839	-15.3141	1.05878	-8.22324	0.358031	-1.68639	1.79807	3.82927	9.75503	2.88682	1.02188	-7.25909	-3.94968	11.2916	-0.204035	-3.93682	-3.26723	-1.95117	1.24429	10.5444	-2.58405	-3.45948	-3.9344	2.05882	2.01753	3.28927	-5.30638	0.488345	4.42441	-1.98227	6.92789	-2.59179	0.47032	-7.81806	0.409208	-0.850311	-1.30558	12.944	-1.32945	0.0165812	0.216893	10.9629	-3.11489	2.40652	0.360491	-9.47732	-3.50872	-5.13512	-6.86461	-6.12225	0.506119	-0.940909	1.29967	1.68782	12.1341	3.37822	3.1472	0.431884	-1.91103	0.315524	-3.10035	12.6471	-11.2593	-2.84884	3.9041	9.69861	8.29264	1.21064	-11.2133	-1.29802	-0.878912	-0.150034	-0.253962	0.413832	6.86626	-1.79761	1.43206	0.15717	-1.33601	9.30546	-1.88743	1.50503	-12.1762	-1.82736	-1.15593	-19.149	-3.31006	12.7731	-9.47115	-7.31682	1.25232	0.808301	6.91404	-0.118025	-5.51524	-12.5503	-2.51753	1.9602	-0.333957	-7.10671	-2.90929	3.45668	6.84081	2.12073	10.6157	-2.85382	4.47727	6.65899	-3.66659	5.24455	1.91394	-6.99366	-1.97894	-10.5989	-2.63934	-1.09472	0.34125	-7.7067	-1.06494	-1.85371	-1.85914	2.42943	-4.94569	-0.555309	-6.55969	-1.32992	8.25757	3.08155	0.238218	-1.11111	-3.93324	7.4361	1.58239	-2.37483	7.99819	14.0563	7.86516	-4.65439	7.04833	-1.30877	2.3762	-2.63739	7.30135	3.4786	5.9024	-0.283964	1.9687	-6.90542	-1.60425	-2.93335	2.08301	4.02306	-10.4364	-3.87062	-0.89874	-2.31985	0.4829	1.26468	-1.36392	-0.82596	-3.16563	4.23389	-6.90197	3.54176	-2.20891	2.83956	-2.94832	2.49708	1.59449	-4.18748	-2.21058	-1.04855	-7.59815	3.03456	3.63584	-2.65715	4.42981	-2.16832	-1.8307	-7.71937	-1.17561	-1.05111	0.794604	-2.41741	1.03192	4.4391	-0.0925155	-1.31854	2.52581	0.204164	-0.484771	1.6736	1.46506	5.12849	-1.39441	-5.09763	-3.32076	-0.16337	6.21188	-4.07285	13.6879	-6.36604	7.48654	-0.269541	15.0594	-1.4937	0.0863401	2.10833	7.92259	4.67054	-1.94077	9.14033	-2.80532	-0.646841	10.1195	4.97109	-6.93056	11.4118	8.55649	-3.18997	-9.32736	7.0722	5.27458	-5.78984	-2.14271	-9.75012	4.56994	8.47308	1.62111	-1.04947	2.09962	2.83633	3.83512	-2.92998	4.53054	-5.96825	-8.89993	3.71219	4.98183	0.0910381	-8.3141	-4.22574	2.84801	-0.245436	-17.6946	-2.06154	-0.93439	1.06956	-0.866862	-4.30981	8.35438	-3.33807	-7.82716	-2.78153	-1.89589	1.38961	-3.08659	3.22555	-0.0104585	3.37815	-9.38399	6.33822	-12.2238	-2.84367	-8.6638	-2.40026	-8.18121	-1.34281	-8.59724	-14.2631	6.77565	-5.6141	-1.82994	4.14703	8.40874	-0.215099	1.40119	11.1902	2.40857	-1.28293	3.78425	1.86362	-1.85504	-0.681351	-2.09389	-11.5102	0.666186	0.426088	3.24972	-3.77806	5.06851	-0.126435	-8.47536	4.81806	-3.00749	-4.29226	2.03604	-4.87143	7.91184	-5.20954	-0.705461	-12.3354	0.871352	0.363486	-0.0311997	8.94397	6.33339	-3.27416	-11.2174	-0.185092	-0.866408	4.77802	1.97653	1.79415	1.99193	7.3777	-3.68395	0.217405	-7.48818	-8.63483	7.33191	-4.67626	8.52465	-5.77384	6.88326	0.538419	-4.69694	0.670881	4.6039	-1.2678	-2.266	-9.81835	-0.262532	-4.46564	-7.50756	-5.39202	-2.51454	-8.23909	2.44719	-4.23268	-10.7053	3.87729	-2.98335	-2.39442	-8.54984	5.87182	-11.9077	4.62366	2.5345	-7.64526	-1.00155	0.4121	0.0999025	1.59959	-5.92619	10.2265	-11.2225	5.744	2.66944	-4.11623	-0.920873	-13.4717	1.28395	1.93103	0.0138462	2.65054	0.29639	12.5287	-2.70494	2.04551	-0.769719	4.77931	-2.00847	0.574597	-2.41936	-2.56316	-0.775959	-1.97909	0.986673	10.3002	1.60666	-1.71606	-0.712126
Z002E0173	5.92166	0.977825	4.98426	-0.745394	-7.38404	-6.14621	6.90503	-3.96745	1.40422	-3.15033	-0.927427	2.3782	-5.11368	0.699695	-3.33514	9.46815	-6.10533	-4.72965	-1.88768	3.51846	-3.07004	8.68393	-3.16535	-4.318	-1.19796	2.97223	4.27001	1.52143	8.08247	3.93191	-1.75223	3.95315	1.34103	2.22683	7.35774	-1.69604	-3.54069	2.5958	3.43408	3.39818	-3.9737	-1.17738	-2.19907	-8.28182	4.72065	0.356536	-1.38892	-0.260959	1.24433	-1.98666	4.83341	-3.09594	-5.75786	-3.53785	-5.0335	6.90205	-5.42878	-4.24283	-7.9838	-6.2964	12.9652	9.20818	-1.32311	16.176	7.60731	5.9844	0.85284	0.495166	-11.213	-11.0074	3.82575	-7.51591	3.1601	-0.079533	2.93014	-6.1539	-1.92248	-7.67941	-3.06334	2.59877	1.50962	-6.14077	10.5101	5.15506	1.27305	2.59439	0.555983	-11.3245	0.689789	-6.10154	1.01467	-1.46885	1.18872	-1.58461	-9.83724	-1.31203	-1.62151	8.16707	0.510849	-8.37892	0.949413	4.61214	5.4405	2.56695	-0.583794	-11.9701	-1.01594	4.53988	7.66036	-4.28562	-0.287867	-2.73251	5.21947	-3.84693	-1.7852	1.91335	-6.59222	3.3361	0.598165	8.6231	-3.77069	-2.54863	1.21045	-8.88546	3.82659	0.24739	-0.0159585	-6.28627	3.87637	-0.58115	0.94259	-9.58828	-5.81499	-7.45197	-9.99967	-7.72202	-4.7928	0.108777	-0.695204	0.816826	2.96634	2.56969	1.91327	-0.249228	2.33196	-5.81444	-2.80205	-1.92232	-3.44523	-2.97854	2.54398	1.03186	-1.53756	1.8282	-4.4657	-1.12147	-1.48539	0.705382	-1.88875	0.699805	3.03793	-0.320886	2.05531	1.30105	-0.60283	4.67289	-0.774242	2.70514	-13.5946	-1.40907	-1.5036	-16.3479	-4.10298	8.39436	-6.96343	-4.03183	2.78401	2.36067	-2.55271	2.81898	3.2421	3.08589	5.82192	0.563818	-3.41691	5.4852	3.47973	-5.97315	-8.74206	-2.22634	3.58767	-4.7186	2.00523	14.053	-4.41827	2.4946	-2.84103	-8.73612	-2.65884	-14.2569	-5.01035	-1.7765	0.202985	4.78249	0.859125	-0.261901	4.48099	-0.614788	1.19455	0.601536	5.01967	-0.341617	-6.12037	-1.83949	1.18425	-0.580091	5.20087	-9.13364	-0.067051	4.18614	-3.38921	-10.2262	-5.36575	1.35582	-0.592027	6.26424	7.39308	-5.18186	4.5621	2.57644	3.90611	1.30593	0.90064	6.17514	1.59737	3.19021	-0.510591	-7.0592	4.57411	3.05449	-1.29865	-13.3492	8.19461	-0.562333	1.32162	-0.254013	0.401815	-2.02028	6.34705	-0.570122	-1.07918	2.83174	-2.99523	4.93688	3.74752	-3.86929	-1.78106	-0.503291	-5.31789	1.70759	3.34815	-1.89238	2.54001	-2.07309	-1.48277	-5.37246	-0.876048	2.37811	-1.83796	-4.31399	1.70799	4.21831	-3.76109	-0.875847	-2.12818	-3.24933	2.15612	0.376514	0.581774	10.1706	0.787704	7.78735	-4.7116	-1.31958	6.80269	-4.94928	8.90957	-0.915591	-3.86432	-2.18999	11.1035	-0.966558	-0.371913	2.03231	4.58465	4.14903	-1.05203	5.17757	-1.13751	-3.63599	7.18178	4.21845	-0.506022	0.0128231	-5.09705	4.7323	12.4713	-5.67204	-2.56502	3.52722	2.05849	3.23978	-3.45131	-5.06414	-0.184127	-0.364899	-5.54674	-3.2822	-0.587775	0.165355	-2.13428	-0.478969	-1.46081	0.911517	-2.60773	0.196941	3.86119	1.25012	-1.96521	0.0321691	-0.0869686	1.49255	1.30285	1.44613	-1.70613	2.43026	0.657054	-3.85391	-7.75143	-1.90492	-0.290371	2.03249	-5.24173	4.61523	-0.429323	4.41862	-10.7618	7.54742	-11.2947	-2.3607	1.37246	-0.528608	-8.38294	-2.24512	-11.1537	-15.9899	8.32354	-6.70697	-2.99909	5.77474	10.0628	-0.460437	1.66314	-1.32967	7.09081	-1.46256	1.67688	1.71627	-3.45	-2.5138	2.6492	-9.67021	0.550792	1.38412	3.05597	-2.32343	3.86161	0.143555	-7.12231	4.39356	-3.05025	-4.09992	1.30989	-5.20721	6.33853	-6.63911	-1.17226	-9.0869	-7.68596	-2.85387	0.426752	-4.57847	-5.99133	0.593841	9.00713	2.70733	2.50453	-3.61286	0.0993627	1.99229	-1.66326	1.49382	8.35258	4.63536	7.31739	8.65066	0.431368	0.605773	-0.8965	3.67636	1.94613	-2.23244	0.950788	-6.08959	-12.4651	0.306784	6.14482	10.9854	1.51684	1.68267	10.044	3.56225	5.86802	9.80176	-2.91913	6.89174	11.2463	-1.2513	10.7091	-0.90483	6.62301	-4.18568	3.49033	0.160476	-3.84487	7.55787	-3.04446	-2.51323	-2.1024	-0.723703	-3.05814	4.67032	-5.08951	1.31785	1.49608	-6.3483	-0.0738607	-10.1273	0.384443	1.82835	0.0858814	2.40695	2.87284	12.9132	-0.656662	6.7158	-2.75411	8.30157	-2.81159	0.192514	-8.72588	-8.94881	0.325745	-6.20023	7.51382	-0.758899	-11.7321	6.70076	4.35369
Z002E0174	1.48547	1.85853	4.0502	-2.20047	-7.24204	-5.83375	3.17653	-2.64874	0.74684	-2.03458	1.90308	-0.281548	7.20067	0.173584	-2.08234	1.42439	0.364822	-0.386047	5.71165	-1.92921	-1.982	-4.14941	0.031279	4.71916	2.89873	-1.45332	-2.36589	-1.53005	-0.0875724	-0.555003	0.0216716	-2.92474	-1.28035	-0.476521	1.72018	0.844167	0.763305	-0.506502	-1.2227	-0.246263	-3.82438	-0.78103	-0.573368	-1.87895	-0.99715	-0.617114	-1.74628	0.825809	-0.729499	-1.07146	-8.58169	4.02897	2.64319	1.94402	2.1802	4.81994	-3.78802	-1.96527	0.778072	-6.98593	2.74884	1.31374	-1.72791	4.4919	2.93051	2.792	-4.16194	-1.66731	7.20969	1.2345	-5.41602	4.24115	-2.24526	5.93858	1.1391	-2.51128	0.135648	1.86387	3.87666	-0.815322	0.159216	1.64092	-5.52623	-3.02734	0.966354	0.897859	-0.578655	9.27768	2.78673	5.66418	1.87782	0.427851	-1.77666	4.278	11.2142	2.4128	1.41737	-8.56961	-4.5589	9.67043	0.294906	-0.39363	-1.81937	-1.20339	-0.770771	-0.216294	-0.432372	1.19263	1.37997	-0.762149	1.92398	-1.41134	3.03837	-1.55122	-0.390392	-0.52723	-1.55723	0.435217	-0.101928	-2.36008	-1.12462	-2.2218	-1.49717	-6.42873	2.52348	-0.333764	1.56506	-7.06297	1.99053	-1.28768	-2.08356	-9.51965	-4.18974	4.77063	4.10228	2.51514	-3.54618	0.0506923	-0.441624	0.330319	10.5761	2.81996	3.2214	1.33325	-2.12795	0.324952	-4.29292	9.84692	-7.06358	-1.01511	1.77403	5.85504	4.76002	-0.354991	-8.21205	-0.904145	-1.75178	-1.81227	-0.195768	0.353732	7.28502	-1.49741	2.45061	0.419005	-1.87491	5.98888	-0.417642	1.39204	-8.68347	-3.86918	-0.336322	-16.8583	-3.03992	12.4582	-7.83202	-7.74056	0.891651	0.975992	0.67803	0.480819	-2.47717	3.64721	5.14132	-1.85307	0.0243742	5.56058	3.02372	-7.07014	-9.14888	-0.436528	-2.14916	-0.407403	-6.60748	-4.05673	1.50525	-9.02605	-2.79876	6.10131	1.47968	7.57922	5.99496	3.74298	0.789502	6.60229	0.765773	0.523269	3.63009	-0.961904	2.49001	-0.0830256	5.96988	3.7104	-8.11235	-1.16707	1.92582	-0.405268	6.75428	-7.49031	0.0454016	2.70204	2.04145	-5.52116	-1.25971	-0.958431	3.24304	1.5032	2.86004	-1.21235	8.45544	5.53804	6.67849	2.15022	2.66098	-6.91737	-1.62737	-3.53478	1.72572	4.5902	-3.77529	0.142711	-0.150387	3.39529	-1.72954	2.78859	-0.711538	-0.482801	-0.803921	2.22547	-4.20584	1.58835	-1.40944	2.45559	-1.92643	-0.75521	-2.1878	0.298501	-0.8979	0.660166	-1.95831	3.13252	1.73418	-0.689126	-1.57639	-0.576416	2.24869	-4.24183	-1.06564	-0.0869393	-0.632647	-3.68794	0.0198846	1.07486	0.52447	-0.94948	-0.872761	0.147502	0.265012	0.883493	-0.431333	7.19353	-0.607889	-4.19633	-0.898016	0.321799	1.14319	-2.68624	11.2897	-5.77388	6.29464	0.13419	-9.62907	0.293025	-2.85288	0.462448	-5.50902	-1.45406	2.59862	-6.40739	2.93274	-1.59352	-7.67004	-3.50382	7.68997	0.133443	-3.39239	3.31639	6.10846	-0.287841	0.152819	-0.62394	0.347046	3.14383	-4.1084	-2.89712	-0.0830027	0.505103	-5.31915	-3.9853	-1.04219	-0.427068	0.461484	2.25363	-0.328324	0.889695	-2.38917	-0.38379	-3.36638	2.11179	1.50064	4.81367	-4.55405	-6.34178	0.619353	1.8844	0.489316	2.5553	-3.67748	6.04668	7.98173	1.81987	-1.46105	-0.776246	4.49229	-4.98069	1.92759	-1.22223	-3.10559	-0.0484903	-5.21113	-1.75572	-4.51195	-1.62184	-7.15099	-0.832095	-7.30587	-8.95884	3.88147	-4.21803	-0.265964	-1.8639	-4.63272	-1.48489	1.85147	8.53079	-1.81496	1.46349	0.139489	4.18834	-0.359947	-0.401118	-0.334028	-9.3655	-3.17826	-0.585032	-0.465082	-0.00476976	4.90049	-0.164622	-3.89795	0.819384	1.12725	0.0199342	-3.74411	1.88757	-4.33795	-1.49173	-0.588363	4.14764	10.6085	0.338808	-0.207323	10.3946	7.20447	-3.19149	-10.9846	-0.617839	-1.13476	-5.59407	2.27341	0.559495	2.24811	4.16464	3.10713	2.48444	4.92187	-5.2668	4.64077	-3.77418	7.09206	-4.71607	4.39841	-1.37273	-4.07169	-3.24208	-2.06389	-0.219262	2.17609	-1.58928	1.50959	-0.708412	-1.23488	-2.10169	-0.426973	1.42058	-0.36639	1.14425	-2.85583	1.53318	0.33938	-1.3811	-3.13552	1.38012	2.34579	-4.53576	-6.0915	6.98847	-2.35615	2.58983	-1.95455	0.134124	-1.79983	4.79817	-3.84552	0.748031	1.8062	-2.51054	-0.105724	-4.28798	1.21135	-2.5902	0.238659	-0.530976	-3.43037	1.75486	0.33755	0.391697	-0.972538	1.06843	-1.13271	2.19876	-6.53416	-2.19925	-1.06164	-1.43081	-1.88274	-5.95712	-9.67146	4.72595	2.86249
Z002E0175	-12.4248	2.43995	-2.44173	1.18887	6.9774	4.92668	-12.7439	2.5762	-3.51883	2.54518	1.25167	-5.83105	13.4425	-4.3157	3.66229	-10.7738	5.81072	7.1092	8.53522	-5.93039	0.0431258	-13.8228	3.34935	10.2609	2.77086	-5.60486	-6.74491	-2.26782	11.008	5.805	-2.84205	5.23812	3.21903	5.77093	8.02902	-0.832826	-5.22436	3.43223	3.36109	3.2503	-4.91012	-1.95852	-3.88027	-9.23549	5.51159	-7.14758	1.71435	2.813	-1.9453	4.85765	-11.7786	6.38335	5.68892	6.08042	4.99762	8.54606	-7.09395	-6.0382	-8.53508	-6.26695	12.7721	9.00253	-1.31421	-4.44474	-2.96001	-4.31809	-6.19674	-1.73123	6.84739	-1.08767	-4.00459	7.52212	-2.63081	-8.5224	1.50477	-2.3682	-1.97686	-7.50828	-2.99075	2.55552	1.47395	-6.41391	10.7986	5.26588	1.27758	2.63963	0.541387	-11.725	0.739781	-6.24887	1.00343	-1.43721	1.18142	-1.67015	-10.1131	-1.23125	-1.68914	8.34082	0.632203	-8.61773	1.07552	4.76182	5.46457	2.69286	-0.672045	-12.2485	-0.944981	4.60039	7.84817	-4.38401	-0.452768	-2.90722	5.43992	-3.90669	-1.87392	2.11829	-6.84695	3.38933	0.659497	8.86711	-3.80495	-2.57304	1.29752	-9.19726	4.00829	0.155087	-0.0460479	-6.55378	3.86608	-0.661872	0.951034	9.6372	5.30952	1.97945	2.17541	0.0407588	-4.71103	0.128268	-0.682774	0.767497	14	2.88324	2.25573	1.87567	-2.32466	0.48701	-3.30455	17.0976	-1.87293	-8.13857	3.10234	-1.57959	3.71907	5.19023	8.28123	-2.56861	2.43082	3.02158	-3.20017	-1.48746	-6.39313	1.76744	-1.13471	1.34256	-0.408061	-8.14491	3.32587	0.0436628	3.50408	-0.94254	-0.374926	-18.2808	-4.5228	0.174114	-4.83332	6.63002	2.17652	-0.888058	10.429	0.127443	-4.71546	-15.6217	-4.59861	3.13964	-0.510949	-8.33057	-4.13297	4.93383	9.40718	2.08563	-5.56086	-1.75418	-6.56852	-3.48564	1.86695	-9.60189	-3.5931	8.07238	2.14127	5.49433	6.41577	3.52023	1.85176	6.25589	-0.446977	-0.223434	4.07857	-0.84388	1.40022	0.644513	5.19277	-0.368466	-6.36392	-1.91843	1.1898	-0.651351	5.33305	-0.451977	2.61442	-5.93342	0.874172	-9.93453	-5.23976	1.28099	-0.501092	5.92569	7.20211	-5.16738	5.98264	1.72749	4.06699	1.00947	-0.471061	-3.63291	-0.223708	-1.49336	0.795523	3.29683	4.3506	3.03799	-1.32417	-13.0641	8.04361	-0.560585	-0.12921	-1.31831	0.779029	-1.71373	5.38723	-0.233518	-1.02974	2.94176	-3.15107	5.16923	3.85766	-3.99005	-1.74932	-0.490721	-5.50688	1.82192	3.3716	-1.97208	2.67629	-2.11508	-1.44668	-5.54407	-0.899896	2.45331	-2.00672	-4.39718	1.81315	4.06396	-3.71838	-0.830789	-2.16573	-3.33243	2.07288	2.74978	1.42105	-2.57539	-2.27412	10.7339	2.15857	-1.18595	6.76825	-4.80973	15.5693	-7.24396	8.77236	-0.3189	-12.3095	0.451024	-3.50582	0.774328	-8.98328	-0.313934	2.89503	-9.69808	4.71454	-2.24357	6.93279	4.1667	-5.48601	8.7617	6.75954	-2.19875	-7.09979	5.14005	4.34879	-4.37793	-1.36719	-7.48686	2.98592	6.13352	1.31148	-1.22163	2.25979	2.28991	2.98536	-1.63468	3.39745	-3.8407	-5.7423	1.57509	3.84808	0.0882918	-6.93454	-3.89991	2.33809	-0.424943	-8.18915	0.202862	1.76315	1.2601	-0.279963	-1.75793	8.50923	-6.09796	-11.0928	-3.59458	-1.26272	2.14805	-5.07572	4.52062	-0.415308	4.32354	-10.6666	7.41837	-13.4019	-2.82608	-3.59532	-1.47106	2.3808	2.08672	8.46943	4.26619	-0.425652	3.62683	2.76595	3.86342	7.63509	0.365581	2.64491	8.63121	-2.47774	1.14003	-1.32134	1.99733	-1.46939	0.164066	0.377263	-9.95325	0.558606	1.38273	3.04939	-2.3908	4.01968	0.0932409	-7.34102	4.39437	-3.00866	-4.10695	1.30665	-5.20976	6.54559	-6.70534	-1.10134	-9.36714	-7.7328	-3.1442	0.166156	-4.81958	-6.11593	0.563355	9.34673	2.54622	2.52281	7.22484	-0.756308	0.582035	-2.46438	1.00283	-5.48504	-2.12388	-7.97129	-5.94619	5.96139	-4.15629	8.23294	-3.45521	5.66369	0.385317	-4.13651	-5.55017	-8.56816	-0.686431	3.2167	7.7188	1.62579	1.64485	9.98591	3.44787	5.73503	9.67807	-2.91281	6.66858	-5.48104	1.25021	-7.65245	-1.62672	9.69497	-7.9064	-3.75145	0.63701	1.59716	-10.2748	-0.822535	0.570902	0.572763	-1.74859	2.78824	-0.00813223	1.90459	-5.04352	-0.3842	-5.8045	1.87916	-10.327	0.367051	1.95998	0.0807232	2.45095	3.00536	13.0717	-0.543399	7.1799	-2.86632	8.89365	-2.30976	0.618049	-1.83343	-2.5163	1.42212	-3.42767	5.79084	9.00864	4.43062	-3.42841	-1.62843
Z002E0176	-10.6533	2.1536	-2.08381	0.905108	4.41578	2.97394	-10.5817	1.82607	-2.70239	1.94837	0.84	-4.54715	12.4447	-3.63427	2.88141	-8.17629	4.22159	5.36782	8.34891	-4.74578	-0.214337	-10.8689	2.60997	8.98918	2.27729	-4.2641	-5.24845	-1.58073	9.47866	4.24986	-2.22622	4.12419	2.02653	4.05144	6.63945	-1.26238	-3.84681	2.43489	2.43632	2.40696	-4.81118	-1.84699	-3.25734	-6.58414	3.70423	-6.74655	1.3748	2.46468	-1.36566	3.47024	-10.8118	5.0389	4.07982	4.6548	3.43848	7.36244	-4.56705	-4.63477	-2.9981	-6.18511	10.2532	4.61005	-0.690594	-5.11729	-4.36512	-5.38877	-7.92268	-2.43334	8.89613	3.79079	-8.24916	8.62832	-4.71022	3.83526	2.19379	-4.32074	-0.58452	2.50736	4.05551	-2.81727	1.53051	1.12863	-2.71915	4.19536	-0.435561	3.64291	-1.13015	9.49344	3.45376	6.669	1.55734	2.10142	-2.27173	3.95569	10.1784	2.87705	1.12821	-7.55377	-4.07447	10.9368	0.349798	-3.3347	-3.34229	-1.58837	1.24419	-15.033	-0.604289	5.44272	9.8688	-5.05315	-0.349463	-4.10273	7.08958	-4.43695	-2.49308	2.72657	-9.40956	4.152	0.68559	10.96	-4.70945	-2.86309	1.94727	-8.8351	2.51424	0.428411	1.43763	-3.75887	2.46093	0.625553	1.47565	9.53671	5.45688	6.12099	10.9357	6.90083	0.622861	-1.37486	1.85074	0.122803	3.35054	6.0838	5.8099	-3.92217	-0.417255	-3.89487	-4.07799	-0.444213	-11.4046	-2.70878	3.76335	9.96603	8.49168	1.16306	-11.6049	-1.24407	-0.837816	-0.147815	-0.0183423	0.498624	7.12942	-2.0778	1.43947	0.0976691	-1.35106	9.62099	-2.04772	1.42483	-12.4046	-1.8431	-1.13266	-19.512	-3.48894	13.1201	-9.65851	-7.74921	1.14415	0.968523	6.89762	0.0118608	-5.51045	-8.54584	1.30542	1.16037	-1.66365	-3.17391	-0.892274	0.111492	2.17676	0.779205	-5.20725	-1.24816	-7.47009	-2.98184	2.32312	-10.5599	-3.68163	9.31312	2.7397	8.05954	7.82122	4.21695	1.95264	8.52322	0.012129	0.663859	4.78465	-1.409	2.82334	0.979582	7.0567	0.0615623	-9.14536	-2.83323	1.15686	-0.814458	7.34972	-11.7954	0.169275	5.93406	3.39992	13.5881	7.67395	-4.63355	1.47533	-5.07904	-6.18661	5.42373	-3.37844	-5.13061	-4.38576	-1.88946	-3.54265	8.62141	2.0627	3.55336	-1.12686	-9.60024	-6.7078	-2.98281	-1.46694	-4.79046	1.66341	0.25193	7.57054	1.49704	-0.67117	-1.39789	4.42303	-3.7153	-2.90244	2.56166	1.05453	-0.736834	-3.11625	-1.39969	-2.2211	-1.08198	-7.32114	2.76099	3.62597	-2.50439	3.93347	-2.22857	-1.70246	-7.34135	-0.917575	-4.4608	-0.917034	3.98426	-0.763258	6.43001	-0.149481	-0.557042	5.14769	4.60142	0.0357769	2.49829	1.17261	-10.4356	-2.04007	9.14327	1.44633	-0.380495	6.31946	-4.23305	4.07312	0.0118591	-6.54287	-0.393938	-1.44455	-5.40123	1.96374	3.33911	-6.28682	0.087796	2.09393	-7.42366	3.88004	-2.32103	-8.54831	-3.49781	9.86479	-5.21516	-4.74277	3.12994	10.2959	-3.91811	-1.61028	2.17405	1.26712	3.89883	-4.78247	-3.27793	-0.189278	-0.669099	-4.84107	-6.20827	-2.65571	2.77445	-4.40801	3.13783	1.66357	-2.11184	-1.77651	-1.0522	2.61765	1.02693	-1.43734	0.192877	4.06499	1.30082	1.4216	-0.777904	-0.733853	3.96973	-7.11702	-3.72324	-8.20541	-2.82772	-1.79418	1.43435	-3.03166	2.8732	0.387252	3.48738	-9.6874	6.70635	-12.6336	-2.63045	-9.00627	-2.56663	-8.22072	-1.5971	-8.28767	-14.5547	6.91512	-5.84827	-2.04803	4.3175	8.62662	-0.159921	1.37872	-9.81322	9.49379	-2.26745	-0.226095	1.85831	-1.68931	-0.437982	0.97962	-5.91051	2.72594	2.16988	6.2254	0.133293	-3.25845	0.586881	-7.3777	4.78166	-2.42288	-4.06819	2.3204	-5.41622	8.93416	-6.92821	-0.82058	-12.0176	-10.2886	-3.17481	0.15897	-6.70865	-8.01485	0.978886	8.91376	1.59177	3.48057	-4.2442	0.713522	1.96004	-1.44351	2.92096	8.15839	5.0912	7.23897	-7.55521	6.40118	-5.16374	8.43837	-4.1433	5.46899	0.339989	-5.10208	0.539243	4.43427	-1.42128	-2.12862	-9.38302	-0.348249	-4.09152	-7.19324	-5.27021	-2.30411	-7.82053	2.33563	-3.95685	-10.2947	3.67641	-9.81532	-2.00867	11.6027	-10.2202	6.06744	-1.614	-6.35288	10.0313	-3.29786	-2.56694	-2.50835	-3.74342	-0.743141	-8.26966	8.39658	-4.62141	-1.81841	2.41751	-0.306821	8.84419	-4.01685	0.676534	-0.297248	0.288537	-9.3223	-1.64078	0.863952	-7.33661	2.74013	-2.21454	-1.65576	-0.00662941	-12.0748	-12.3474	-0.219189	-6.13429	11.2067	12.8714	5.29071	-4.34036	-2.45816
Z002E0178	5.92354	1.02519	4.90036	-0.690427	-7.39904	-6.2244	6.9015	-4.0304	1.46572	-3.18581	-0.894582	2.34615	-4.93014	0.530132	-3.43836	9.39725	-6.26363	-4.82672	-1.68726	3.47386	-3.09722	8.87649	-3.12627	2.79763	1.1232	-2.43865	-0.621443	-0.0551767	11.394	6.12634	-2.91836	5.55286	3.24473	5.90523	8.01677	-1.01853	-5.37572	3.66971	3.4182	3.4061	-5.09345	-2.04845	-4.01492	-9.46324	5.49571	-2.81317	-1.29243	-0.337754	0.909672	0.735302	4.60407	-2.76916	-5.61111	-3.46893	-5.23099	3.61421	1.32173	1.0959	-5.35081	-0.482301	-6.82451	-7.56662	1.98796	-3.73689	-2.83157	-3.98048	-6.07518	-2.05905	6.66241	2.98987	-6.94832	6.68829	-3.72567	-0.48952	0.571261	3.33827	2.96352	3.43341	3.32703	-2.97929	0.105508	-5.77517	10.3118	5.27824	1.31943	2.84211	0.247631	13.5865	3.5522	8.82248	1.99331	2.4989	-2.57001	4.75295	12.7069	2.8974	1.64737	-10.0518	-5.24993	-2.11429	-0.910487	6.20161	4.48642	1.85516	-0.179592	-11.9203	-1.08179	4.657	7.78477	-4.25098	-0.0819327	-2.69404	5.17391	-3.82513	-1.78382	1.75427	-6.61802	3.40145	0.476334	8.64892	-3.98174	-2.55827	1.18663	-8.51931	4.18712	0.83774	0.485294	-6.28105	4.13485	-0.58826	1.00155	9.44254	5.06611	4.20063	8.25222	5.40261	-3.75379	-0.514243	-0.153134	-0.858243	7.14013	3.87633	3.88287	-1.18787	-2.25102	-2.35971	-3.41511	3.5731	2.57874	-6.27211	1.30809	-5.26176	-2.7362	1.89804	8.21155	-2.4621	2.47874	3.02277	-3.02092	-1.43397	4.87977	-2.14205	-3.02552	-0.666867	0.217314	12.2522	-3.28553	1.30514	-13.8605	-1.70976	-1.62866	-18.0708	-3.07941	-0.743265	1.83171	-9.51272	0.673388	1.7635	9.24281	-1.3084	-8.52642	-15.9353	-4.58147	3.26847	-0.702456	-8.65961	-4.37128	5.00474	9.58784	1.86	-5.64827	-1.71329	-6.42705	-3.5209	2.09998	-9.25561	-3.53449	-3.92423	-0.774288	-5.32626	-1.6775	-0.995896	-0.00763955	-3.73586	-0.286362	0.182087	-0.167369	0.83834	-0.466462	0.187797	-2.0286	-2.5206	3.89475	1.70038	-1.48377	-0.0669149	-5.5568	10.4781	1.53295	-0.660157	6.26797	6.79241	3.38126	-1.25328	-0.369468	6.18885	7.37775	-5.19489	10.2412	5.92427	6.22689	1.33819	0.898735	-1.09949	-1.14309	-0.267447	1.87207	-2.75005	-8.25044	-1.90842	0.17119	7.42811	-7.03033	2.42484	-5.67738	-2.9973	-2.89306	4.80274	-7.08635	5.03605	-1.00084	2.73308	-2.60911	5.01128	3.83429	-3.62871	-1.52862	-0.135271	-5.47091	1.10515	3.57346	-1.8135	2.56092	-2.03385	-1.68587	-5.4602	-0.83092	2.31495	-1.68677	-4.30995	1.87649	4.24409	-3.66531	-0.946931	0.0760367	0.528721	3.13591	2.35408	0.523726	-13.2743	-2.00944	10.7499	2.241	-1.40796	6.80865	-5.05277	16.0455	-7.23402	9.09561	-0.149497	-6.97194	-5.234	0.545214	2.63864	-9.13224	-0.389244	2.78412	-7.88257	3.93368	-2.66316	-10.2401	-4.21381	11.0139	-6.86276	-5.94284	3.85171	7.53747	-3.16287	-0.506778	0.704075	0.370976	-4.97154	0.841448	5.97428	1.22758	-0.85631	-0.296819	-0.710022	1.88581	-1.58783	3.01704	-3.79352	-5.71711	1.21674	3.69532	0.748628	-4.8539	-4.30942	0.331656	-0.811227	1.32334	1.7967	1.44413	-0.195739	-0.373439	2.26927	-3.28951	-6.49164	-11.1688	-3.61039	-1.18531	2.14469	-5.17988	4.58144	-0.275393	4.39118	-10.5271	7.42265	-6.08483	1.35696	-0.336332	-1.5492	1.99834	1.90355	8.37245	4.03387	-0.387653	3.31124	2.57245	-3.26853	-6.02256	-1.05982	1.60638	1.6164	-1.73757	2.11972	-2.66961	1.01972	-1.21622	-0.381481	2.42076	-9.80029	0.365796	1.42023	2.96751	-2.3504	3.8038	0.250405	-7.11985	4.66324	-3.08622	-4.05891	1.29083	-5.19436	6.46275	-6.52768	-1.16362	-9.10262	-7.72837	-3.0358	0.305313	-4.51386	-6.19461	0.760823	9.03142	2.88529	2.41791	9.46522	-0.968242	1.25813	-1.22507	3.66572	9.56662	5.95153	8.21725	-0.00563047	4.7187	-1.59315	6.12837	-3.2709	-6.46856	-0.864944	-2.26028	-5.33032	-10.5332	-1.34437	4.13963	6.76719	1.19632	1.62107	9.95714	3.60481	6.02132	9.91552	-2.90149	7.01754	11.252	-1.27549	10.6869	-0.640002	-11.3444	8.75696	-6.00369	4.65877	-2.30685	7.59527	-3.03577	-2.53023	-2.07771	-4.29678	1.58572	-8.36163	8.12097	-6.64418	-2.51869	0.488431	1.85921	-10.2714	0.750514	1.89733	-0.0198005	2.24688	3.10561	12.8062	-0.636063	6.84887	-2.88854	8.33148	-2.59318	0.769903	-5.4934	-7.04485	0.762704	-5.02296	6.86458	7.41107	2.7986	-3.00643	-0.821226
Z002E0179	5.80115	0.992107	4.85978	-0.712227	-7.27505	-6.21518	2.19661	-1.53766	1.54788	-1.05462	1.27253	0.192256	9.88563	-3.36761	2.31561	-5.59002	3.70559	5.43498	-1.66127	3.44057	-3.0998	8.81782	-3.10389	-4.10793	-1.09424	3.08562	4.33386	1.56202	-7.96213	-4.86425	-1.19158	-5.22022	-3.95099	-3.65463	-4.49144	-1.39438	2.13644	-6.19041	-2.26256	-4.20424	1.40385	0.522296	2.23139	7.89319	-6.99466	-2.26029	-0.105631	0.596872	2.70418	-2.49549	-12.0634	6.89446	5.99561	6.06914	5.15931	8.87435	-7.60843	-6.24332	-8.42154	-6.51439	12.9485	9.35664	-1.26785	16.2656	7.68332	5.84127	0.661649	0.447763	-11.2441	3.18853	-4.39546	3.18157	-1.88632	5.26891	0.550395	-1.84532	1.22196	3.39998	3.3089	-2.96027	0.111552	-6.05118	10.6495	5.25983	1.20699	2.60582	0.511955	-11.3399	0.590445	-6.28174	0.985956	-1.61601	1.28353	-1.56047	-9.73016	-1.43859	-1.56348	8.33005	0.548644	2.06085	0.645546	-6.87469	-2.01893	-1.68913	3.6423	14.3636	-3.19321	-4.28242	-6.29753	3.02486	2.35409	4.9553	-7.59259	1.24517	5.24014	-3.15158	10.259	-3.44207	-0.0922864	-10.6376	0.961129	-0.451183	-2.2325	16.5063	-3.12415	0.375597	0.471698	13.4552	-2.82544	3.66703	1.41211	8.97707	5.04915	4.16406	8.18064	5.37134	-0.346345	-1.50533	1.51341	0.42619	-2.7353	1.1636	4.32172	-2.30587	0.173727	-2.57879	-1.87535	-7.34814	-11.4752	-1.74119	3.43448	11.5717	9.14156	1.31793	-14.3057	-0.869679	-1.16568	0.0841573	1.03793	1.13082	9.14185	-2.95487	1.5411	-0.0887631	-1.3808	12.3043	-3.3121	1.29374	-13.8974	-1.71116	-1.627	-1.16834	0.159816	-5.21417	1.79404	-7.99003	-0.196318	1.96424	-7.02297	2.21332	8.37497	-3.6623	5.78616	-1.9742	-2.12221	-8.7057	-4.39849	5.02982	9.65106	1.84793	-5.23122	-2.03196	-6.5079	-2.88123	1.75643	-9.14629	-3.75236	7.76695	2.15533	5.0771	5.98475	3.35101	1.76699	6.20757	-0.0832228	-0.0755841	4.15133	-1.02987	0.999141	0.53726	5.15502	-0.326108	-6.1537	-1.94603	1.06663	-0.354874	5.31794	-9.17114	-0.0544186	4.65059	2.07388	-7.5018	-0.932117	-1.85268	-0.384359	6.22224	7.40471	-5.22927	10.0846	6.82006	9.07081	1.4488	5.30766	7.05045	1.26681	2.54841	-0.679634	-7.38197	-8.16845	-1.81013	0.130539	7.44905	-7.12832	2.35993	-3.31061	-2.38743	-2.07388	4.25733	-7.36863	4.21054	-2.5298	-0.878774	4.3135	-8.56063	-10.9949	6.34533	-0.84104	-0.088889	-2.78471	-0.313489	3.14338	-1.19801	2.52818	-2.02774	-1.70812	-5.42101	-0.825118	2.29608	-1.63801	-4.26486	1.86434	4.34534	-3.63488	-0.994453	-2.05308	-3.04876	2.0026	0.26844	0.791683	10.1149	1.82875	5.33088	-3.87451	-1.44139	6.82547	-5.07722	16.2504	-7.32121	8.81389	0.467907	-6.59148	1.75486	-5.81774	1.99024	2.78586	4.9524	-1.52398	-8.07607	3.96218	-2.63634	4.59804	1.12606	-5.27831	8.8201	6.53442	-2.01216	-6.66415	4.99153	4.29426	-4.25069	-1.25661	-7.10088	2.76277	6.05477	1.33774	-1.17147	4.45824	1.7255	1.32196	1.09268	-0.194266	9.39149	7.04908	-5.37686	-1.90879	0.621896	3.85953	1.3992	-1.91275	0.0387232	-15.0286	-0.821739	0.409007	1.94844	-1.27249	-4.64931	11.9867	-6.45506	-11.164	-3.55639	-1.10608	2.14335	-5.22196	4.61156	-0.265277	4.40937	-3.61941	4.71039	0.673843	0.846171	2.27838	-1.19053	1.96716	1.87677	8.32583	-6.29605	6.75823	-0.0676932	1.10086	5.75234	10.0934	-0.308077	1.64694	10.8343	-0.524948	0.5476	1.51034	0.942683	-1.10075	-0.0566087	-0.241887	-9.72389	0.364665	1.43832	2.96429	-2.32971	3.76363	0.274415	-7.07283	4.6704	-3.08133	-4.03743	1.28805	-5.19432	6.40859	-6.50601	-1.16318	-9.0267	-7.65658	-3.23927	0.222823	-0.991323	-4.68827	-1.6293	-14.0559	-0.0654826	-1.97813	-7.26339	0.422775	0.896071	-0.629699	-2.58906	-0.875329	-1.52899	-3.06567	4.9596	2.65562	-0.897385	4.39752	-2.90299	-10.359	-0.609679	-1.58054	0.553867	1.63208	-1.88697	-1.23521	-6.85039	-1.11681	-3.09896	-5.5946	-4.67931	-1.42226	-6.212	1.86757	-2.40381	-7.82001	2.44141	-7.2371	-1.42501	9.14703	-7.7048	4.17886	0.179487	-4.61094	7.53398	-3.0366	-2.52106	-2.06155	-0.221457	-2.78788	-8.94387	8.1959	-0.726248	-1.43041	7.99355	-0.460087	11.8269	-4.58986	0.440018	-0.28586	-0.0082394	-11.5502	-2.78418	0.721483	-9.72599	4.26437	-8.35092	-0.803709	1.39434	9.94668	9.92936	0.122151	0.360928	-10.8838	-14.3872	-11.9105	6.63808	4.4456
[truncated: 41,631,095 more chars]
