## Supplementary material for "Elucidating the patterns of pleiotropy and its biological relevance in maize": S6 Table (part 1 of 3)

rr_id	seqid	start.x	end.x	average_r2_ld_nam	average_r2_ld_282	np_noperm_mean_gerp	gp_noperm_mean_gerp	gm_noperm_mean_gerp	ge_noperm_mean_gerp	v4_gene	v4_start_protein	v4_end_protein	Ear_Primordium_6_8_mm_protein	Ear_Primordium_2_4_mm_protein	Endosperm_12_DAP_protein	Pericarp_Aleurone_27_DAP_protein	Endosperm_Crown_27_DAP_protein	Leaf_Zone_1_Symmetrical_protein	Leaf_Zone_2_Stomatal_protein	Leaf_Zone_3_Growth_protein	Embryo_20_DAP_protein	Embryo_38_DAP_protein	Germinatin_Kernels_2_DAI_protein	Mature_Leaf_8_protein	Female_Spikelet_Collected_on_day_as_silk_protein	X6_7_internode_protein	X7_8_internode_protein	B73_Mature_Pollen_protein	Primary_Root_5_Days_protein	Secondary_Root_7_8_Days_protein	Root_Meristem_Zone_5_Days_protein	Root_Elongation_Zone_5_Days_protein	Root_Cortex_5_Days_protein	Silk_protein	Vegetative_Meristem_16_19_Day_protein	max_protein_expression_23tissues	v4_gene_rna	v4_start_rna	v4_end_rna	Ear_Primordium_6_8_mm_rna	Ear_Primordium_2_4_mm_rna	Endosperm_12_DAP_rna	Pericarp_Aleurone_27_DAP_rna	Endosperm_Crown_27_DAP_rna	Leaf_Zone_1_Symmetrical_rna	Leaf_Zone_2_Stomatal_rna	Leaf_Zone_3_Growth_rna	Embryo_20_DAP_rna	Embryo_38_DAP_rna	Germinatin_Kernels_2_DAI_rna	Mature_Leaf_8_rna	Female_Spikelet_Collected_on_day_as_silk_rna	X6_7_internode_rna	X7_8_internode_rna	B73_Mature_Pollen_rna	Primary_Root_5_Days_rna	Secondary_Root_7_8_Days_rna	Root_Meristem_Zone_5_Days_rna	Root_Elongation_Zone_5_Days_rna	Root_Cortex_5_Days_rna	Silk_rna	Vegetative_Meristem_16_19_Day_rna	max_rna_expression_23tissues	atac_seq_peak_count	snp_count_goodman_all	snp_count_nam_all	range_type	interval_size	nam_filtered_all_true_uniqueCount	npp_unique_perm_1	npp_unique_perm_2	npp_unique_perm_3	npp_unique_perm_4	npp_unique_perm_5	npp_unique_perm_6	npp_unique_perm_7	npp_unique_perm_8	npp_unique_perm_9	npp_unique_perm_10	goodman_filtered_physiological_true_uniqueCount	gpp_unique_perm_1	gpp_unique_perm_2	gpp_unique_perm_3	gpp_unique_perm_4	gpp_unique_perm_5	gpp_unique_perm_6	gpp_unique_perm_7	gpp_unique_perm_8	gpp_unique_perm_9	gpp_unique_perm_10	goodman_filtered_metabolite_true_uniqueCount	gpm_perm_1	gpm_perm_2	gpm_perm_3	gpm_perm_4	gpm_perm_5	gpm_perm_6	gpm_perm_7	gpm_perm_8	gpm_perm_9	gpm_perm_10	GRoot_counts	GShoot_counts	Kern_counts	L3Base_counts	L3Tip_counts	LMAD_counts	LMAN_counts	gpe_unique_GRoot_perm_1	gpe_unique_GShoot_perm_1	gpe_unique_Kern_perm_1	gpe_unique_L3Base_perm_1	gpe_unique_L3Tip_perm_1	gpe_unique_LMAD_perm_1	gpe_unique_LMAN_perm_1	gpe_unique_GRoot_perm_2	gpe_unique_GShoot_perm_2	gpe_unique_Kern_perm_2	gpe_unique_L3Base_perm_2	gpe_unique_L3Tip_perm_2	gpe_unique_LMAD_perm_2	gpe_unique_LMAN_perm_2	gpe_unique_GRoot_perm_3	gpe_unique_GShoot_perm_3	gpe_unique_Kern_perm_3	gpe_unique_L3Base_perm_3	gpe_unique_L3Tip_perm_3	gpe_unique_LMAD_perm_3	gpe_unique_LMAN_perm_3	gpe_unique_GRoot_perm_4	gpe_unique_GShoot_perm_4	gpe_unique_Kern_perm_4	gpe_unique_L3Base_perm_4	gpe_unique_L3Tip_perm_4	gpe_unique_LMAD_perm_4	gpe_unique_LMAN_perm_4	gpe_unique_GRoot_perm_5	gpe_unique_GShoot_perm_5	gpe_unique_Kern_perm_5	gpe_unique_L3Base_perm_5	gpe_unique_L3Tip_perm_5	gpe_unique_LMAD_perm_5	gpe_unique_LMAN_perm_5	goodman_filtered_expression_uniqueCount	gpe_perm_1	gpe_perm_2	gpe_perm_3	gpe_perm_4	gpe_perm_5	residual_nam_filtered_all_true_uniqueCount	residual_npp_unique_perm_1	residual_npp_unique_perm_2	residual_npp_unique_perm_3	residual_npp_unique_perm_4	residual_npp_unique_perm_5	residual_npp_unique_perm_6	residual_npp_unique_perm_7	residual_npp_unique_perm_8	residual_npp_unique_perm_9	residual_npp_unique_perm_10	residual_goodman_filtered_physiological_true_uniqueCount	residual_gpp_unique_perm_1	residual_gpp_unique_perm_2	residual_gpp_unique_perm_3	residual_gpp_unique_perm_4	residual_gpp_unique_perm_5	residual_gpp_unique_perm_6	residual_gpp_unique_perm_7	residual_gpp_unique_perm_8	residual_gpp_unique_perm_9	residual_gpp_unique_perm_10	residual_goodman_filtered_metabolite_true_uniqueCount	residual_gpm_perm_1	residual_gpm_perm_2	residual_gpm_perm_3	residual_gpm_perm_4	residual_gpm_perm_5	residual_gpm_perm_6	residual_gpm_perm_7	residual_gpm_perm_8	residual_gpm_perm_9	residual_gpm_perm_10	residual_goodman_filtered_expression_uniqueCount	residual_gpe_perm_1	residual_gpe_perm_2	residual_gpe_perm_3	residual_gpe_perm_4	residual_gpe_perm_5	chrom	start.y	end.y	gene_chrom	gene_start	gene_end	gene	distance
genic_rr_1	1	44289	49837	0	0								0	0	0	0	0	0	0	0	0	0	0	0	0	0	0	0	0	0	0	0	0	0	0	0				0	0	0	0	0	0	0	0	0	0	0	0	0	0	0	0	0	0	0	0	0	0	0	0	0	0	0	genic	5548	0	0	0	0	0	0	0	0	0	0	0	0	0	0	0	0	0	0	0	0	0	0	0	0	0	0	0	0	0	0	0	0	0	0	0	0	0	0	0	0	0	0	0	0	0	0	0	0	0	0	0	0	0	0	0	0	0	0	0	0	0	0	0	0	0	0	0	0	0	0	0	0	0	0	0	0	0	0	0	0	0	4.03770118084984e-05	3.39131835637371e-05	2.6860310955413e-05	1.29035521185793e-05	0.000125947749764383	4.81932624452701e-05	7.46145565702637e-05	1.68951473608656e-05	2.5181004850409e-05	0.000100018078703502	1.79395849938743e-06	0	0	0	0	0	0	0	0	0	0	0	5.10024201810177e-07	1.03613521564564e-06	2.38532306713272e-06	1.62875159116217e-06	7.29571984435798e-07	0	1.47221798526173e-06	3.98871560689461e-06	7.92184514532783e-06	3.87251147428452e-06	1.69088411317095e-06	4.81383655184126e-05	0	1.4871993674242e-06	3.66140803458185e-06	1.95145749481644e-06	6.42625408899869e-06	1	44289	49837	1	44289	49837	Zm00001d027230	0
genic_rr_10	1	209979	215403	0.118252581496467	0.0733742408862231	11.92	-13.26	-5.2	-12.6771428571429				0	0	0	0	0	0	0	0	0	0	0	0	0	0	0	0	0	0	0	0	0	0	0	0				0	0	0	0	0	0	0	0	0	0	0	0	0	0	0	0	0	0	0	0	0	0	0	0	0	21	9	genic	5424	5	4	4	5	4	3	4	6	5	6	5	1	0	0	0	0	0	0	0	0	0	0	41	39	46	32	43	29	38	39	35	32	43	32	32	18	28	10	4	24	8	10	5	7	9	3	9	13	9	6	8	3	4	5	7	7	3	10	6	4	3	6	11	3	5	2	7	8	6	11	5	10	4	4	3	148	51	48	40	42	43	3.13697890686969	1.36213600032427	1.70437148729833	0.683329847837318	1.51982755606404	2.29385887983689	1.29006706329209	0.130944415353246	0.815670749293992	-0.0744406611680439	0.801332268981403	0.186395846306897	0.0882842533888568	0.0166807465865963	0.0699628740890408	0.0969592093777942	0.0661992727054086	0.0730006614347898	0.0546537803714809	0.11122684110488	0.0656533253958686	0.0769371599351172	11.977167292799	-2.13008121584178	-6.21890636421347	2.61780633854142	-5.2724324153695	3.80875759973764	-1.38264876633106	-3.02141733746424	-0.729407482909203	2.92520676504144	-6.21552417927661	-17.5960465209968	-1.80168482297826	-0.363503976454332	5.73616675557314	5.58960057411044	4.34722895256296	1	209979	215403	1	209979	215403	Zm00001d027242	0
genic_rr_100	1	3775217	3778050	0.105077631152432	0.0643534956439885	-0.184835714285714	1.33	-0.501928571428572	-0.637922573363431	Zm00001d027363	3775217	3778050	0	0	0	0	0	0	0	0	0	0	0	7.90786803681	0	0	0	0	0	0	0	0	0	4.51069805715	0	7.90786803681	Zm00001d027363	3775217	3778050	0.533539597417	0.200391130982	0.570103484589	0.239969225858	0.150358204268	0.591818991374	1.18654140013	3.90340860033	1.05542210885	0.0640541381267	0.320652965544	5.68860537088	1.84697536974	0.881908690514	0.341914925567	0.0113305149387	0.171233655161	0.206252915317	0	0.0755279075108	0.0995840829323	3.14118850928	0.134834973388	5.68860537088	1	140	101	genic	2833	30	20	21	21	20	19	21	22	23	20	22	1	1	3	0	1	1	1	0	0	2	0	350	212	217	184	192	211	185	192	207	203	187	150	162	142	169	99	101	220	51	57	17	42	28	40	24	49	56	26	57	26	36	47	49	70	31	43	24	46	41	39	56	23	48	35	53	29	54	59	23	43	37	29	37	1043	258	297	303	283	282	-2.75314992111611	-1.79927159652377	-1.58375163284745	-1.35581713374344	-1.58137935638436	-0.925610988859425	-1.6671187518434	-2.05175921011953	-2.27363271355753	-1.49911024867805	-2.45042745840636	4.93658882126813	-0.338269281045752	-1.19929306599833	0.505235323156376	0.309179658250247	-0.0140742440565969	-0.144075026280909	0.369037362637363	0.609870897832817	-0.616503418803419	0.556550561564339	-58.4814041458541	-18.608024875765	-27.2779186835385	-4.73017771205409	-13.5315710622712	-21.3540830225331	-4.62170544760735	-16.4935668308189	-21.7617900793651	-13.7201182424301	-10.6603512716042	-112.399170144725	4.36737655122636	-8.71902142857158	-16.330598474075	6.119653968254	-2.30777151519641	1	3775217	3778050	1	3775217	3778050	Zm00001d027363	0
genic_rr_1000	1	38042022	38042845	0	0					Zm00001d028521	38042022	38042845	0	0	0	0	0	0	0	0	0	0	0	0	0	0	0	0	0	0	0	0	0	0	0	0	Zm00001d028521	38042022	38042845	0	0	0	0	0	0	0	0	0	0	0.00394827822868	0	0	0	0	0.00288405828592	0	0	0	0	0	0	0.0107496000543	0.0107496000543	0	0	0	genic	823	0	0	0	0	0	0	0	0	0	0	0	0	0	0	0	0	0	0	0	0	0	0	0	0	0	0	0	0	0	0	0	0	0	0	0	0	0	0	0	0	0	0	0	0	0	0	0	0	0	0	0	0	0	0	0	0	0	0	0	0	0	0	0	0	0	0	0	0	0	0	0	0	0	0	0	0	0	0	0	0	0	4.24151640565078e-05	3.62626241001595e-05	2.29132009010248e-05	3.11028426656745e-05	2.00693728726144e-05	3.60520841130955e-05	3.1880833690191e-05	1.56154212036931e-05	3.61283844118609e-05	2.74434655604409e-05	1.99630367456515e-05	0	0	0	0.000403846153846154	0	0	0	0	0	0	0	4.99360275310203e-06	7.2784083136987e-06	6.52635170550774e-06	1.04260544244102e-05	2.46819846951259e-06	0.0152118659631757	4.13289362613597e-06	1.17740670225652e-05	3.16955998062585e-05	4.97748384997513e-06	1.78052361270153e-05	0.000722677835358525	1.02229499822639e-05	1.66367808097208e-05	1.7154987940965e-05	1.99435185668782e-05	2.6495923789451e-05	1	38042022	38042845	1	38042022	38042845	Zm00001d028521	0
genic_rr_10000	2	236201112	236202515	0.156887493399967	0.0821115698265313	0.44		4.19	1.92610338983051	Zm00001d007606	236201112	236202515	0	0	0	0	0	0	0	0	0	0	0	0	0	0	0	0	1.75011464724	1.95105539024	4.21175497604	1.38660472641	2.07011183252	0	0	4.21175497604	Zm00001d007606	236201112	236202515	0	0.0199152220843	0.0317869590453	0	0	0.021885375822	0.243599691274	0	0.0369544420022	0.427985753725	1.61239448416	2.60083917428	0.0634556894346	0.142254459447	0.140318885514	0.0637757314369	4.65370853838	5.15121749488	3.02448915951	4.93963168996	6.93462081421	3.09143167057	0.139678372787	6.93462081421	0	13	6	genic	1403	6	3	3	3	3	3	3	3	2	2	2	0	0	0	0	1	0	1	0	0	0	0	27	17	18	22	22	23	11	22	14	23	19	17	23	9	7	4	16	19	8	5	1	1	1	3	3	7	9	1	4	1	3	5	3	9	1	2	0	5	4	4	3	1	1	0	6	4	2	8	4	2	0	1	7	95	22	30	24	19	24	0.0040533879343565	0.844293314686741	0.831748625423374	0.630540548735367	0.516376038322715	1.00958538963671	0.783454667081735	0.742111641883719	1.34071597275536	1.43033893173771	1.4226855298973	0.753268500487281	0.0294839258338987	0.0223352972940352	0.0278587891129989	-0.586053333502697	0.0616147447084723	-0.572872662167542	0.0664191899806915	0.0303310895182096	0.0586082730257691	0.0762816815484638	1.724650206728	-0.137885167529028	-0.38699910218234	-3.22776967441678	-3.07111852089614	-2.40902791666055	3.24265076158007	-2.7823451870436	1.69202269637895	-3.38361769197115	-0.902922805235956	4.68316082743247	5.3060461563991	-1.35238619568093	2.67613030849835	4.99141573669136	2.05442147909611	2	236201112	236202515	2	236201112	236202515	Zm00001d007606	0
genic_rr_10001	2	236212341	236213513	0	0					Zm00001d007609	236212341	236213513	0	0	0	0	0	0	0	0	0	0	0	0	0	0	0	0	0	0	0	0	0	0	0	0	Zm00001d007609	236212341	236213513	1.81746170621	2.02597257842	1.19389198409	2.61882185121	0.573566313467	0.709377358318	1.39114015939	0.922485069694	3.84539380077	2.87620125199	3.48389039673	3.15951884112	2.38869273367	1.16118233537	1.29927497278	0.560628958512	3.13865022559	3.30957795506	1.28281086026	1.2753112082	5.15120223545	4.05837597761	1.21231943333	5.15120223545	0	0	0	genic	1172	0	0	0	0	0	0	0	0	0	0	0	0	0	0	0	0	0	0	0	0	0	0	0	0	0	0	0	0	0	0	0	0	0	0	0	0	0	0	0	0	0	0	0	0	0	0	0	0	0	0	0	0	0	0	0	0	0	0	0	0	0	0	0	0	0	0	0	0	0	0	0	0	0	0	0	0	0	0	0	0	0	3.794177769057e-05	2.07144972153242e-05	2.23922318986804e-05	1.4851728092494e-05	1.3527293214888e-05	2.80541617074445e-05	1.18649011136985e-05	0.0165096041353629	1.83949167505181e-05	2.40180220385354e-05	6.69245446020518e-06	0	0	0	0	0	0	0	0	0	0	0	2.56641828708261e-06	5.05926823048095e-06	5.88264394882927e-06	1.04260544244102e-05	7.29571984435798e-07	0	1.47221798526173e-06	1.17740670225652e-05	7.92184514532783e-06	4.97748384997513e-06	1.96659406630026e-06	0.000205495628521812	1.06724102898412e-06	1.5353907172774e-05	8.14597893195598e-06	1.95145749481644e-06	1.17516978759809e-05	2	236212341	236213513	2	236212341	236213513	Zm00001d007609	0
genic_rr_10002	2	236214872	236218997	0.180706676400805	0.175399203124476	-2.49666666666667	2.175	0.2415	0.517162393162393	Zm00001d007610	236214872	236218997	0	0	0	0	0	0	0	0	0	0	0	0	0	0	0	0	0	0	0	0	0	0	0	0	Zm00001d007610	236214872	236218997	2.41030626746	2.35020593349	2.54291447379	2.06477471849	1.36951296991	2.36198001605	2.34678809391	1.9449019079	2.05054088314	2.58680961187	2.96847718964	1.56850651262	2.1059227609	2.5044844844	2.43796540653	1.10655324956	2.52601480954	2.69828259232	2.14711072452	2.40783812936	2.66958564574	2.05505703822	2.52893026336	2.96847718964	0	94	51	genic	4125	8	6	5	6	5	5	5	5	6	5	5	1	1	0	0	0	0	0	0	0	0	0	100	61	60	64	57	61	50	66	55	66	45	17	27	16	18	24	27	32	14	27	11	19	12	17	13	12	26	9	19	11	17	15	12	18	12	15	13	28	10	11	17	1	27	11	19	15	12	27	6	21	10	22	14	161	113	109	108	101	112	4.80431763742131	1.99617022458607	3.06994002675829	2.47938080383396	2.49181181531735	2.89729963171444	2.58839502341917	2.51734951001036	2.26165174731609	3.25488697871018	3.00890106162827	0.703215963943155	-0.392147767732889	0.138409608135749	0.0849773595089712	0.0410162415286173	0.176162163071107	0.196129082408743	0.11099582998497	0.182207541957386	0.170929310367826	0.233182381727429	12.0081364289526	4.58331899860811	4.41022106585218	6.61344267559851	6.6341340190785	3.55487475119345	10.1075013818077	1.87141087819978	3.27581119243757	-0.0625779609933233	9.17946758284234	71.5441877614533	2.46418360076453	2.98318378158304	6.81890282874817	6.96980402605485	0.650117003454639	2	236214872	236218997	2	236214872	236218997	Zm00001d007610	0
genic_rr_10003	2	236348383	236350369	0	0					Zm00001d007616	236348383	236350369	0	0	0	0	0	0	0	0	0	0	0	0	0	0	0	0	0	0	0	0	0	0	0	0	Zm00001d007616	236348383	236350369	0	0	0.329745917391	0.580076724848	0	0	0	0	0	0.0572966656002	0.459331532924	0.0248297107702	0	0.0221473592916	0	0	0.0218236145863	0.182477082644	0	0	0.127404756424	0	0	0.580076724848	0	0	0	genic	1986	0	0	0	0	0	0	0	0	0	0	0	0	0	0	0	0	0	0	0	0	0	0	0	0	0	0	0	0	0	0	0	0	0	0	0	0	0	0	0	0	0	0	0	0	0	0	0	0	0	0	0	0	0	0	0	0	0	0	0	0	0	0	0	0	0	0	0	0	0	0	0	0	0	0	0	0	0	0	0	0	0	2.32698995547626e-05	1.54488080629639e-05	1.16157222344224e-05	1.16173955203122e-05	0.00201111770537489	3.78733159760666e-05	0.00200824230290212	7.85625343135834e-06	2.44708385214396e-05	2.39591608728643e-05	1.79395849938743e-06	0	0	0	0	0	0	0	0	0	0	0	0.00100110543950398	1.03613521564564e-06	2.38532306713272e-06	4.12007713161549e-06	7.29571984435798e-07	0.03	1.47221798526173e-06	6.69536465452475e-06	7.92184514532783e-06	0.0320038725114743	1.96659406630026e-06	0.000105021980943295	6.7260803766605e-07	8.24904972071604e-06	3.66140803458185e-06	1.95145749481644e-06	6.42625408899869e-06	2	236348383	236350369	2	236348383	236350369	Zm00001d007616	0
genic_rr_10004	2	236354124	236356031	0	0					Zm00001d007618	236354124	236356031	0	0	0	0	0	0	0	0	0	0	0	0	0	0	0	0	0	0	0	0	0	0	0	0	Zm00001d007618	236354124	236356031	0	0	0.179670102117	0.593362672111	0	0	0	0	0	0	0.287763325606	0	0	0	0	0.026481717901	0.0717288455375	0.122942642113	0	0	0.083653453728	0	0	0.593362672111	0	0	0	genic	1907	0	0	0	0	0	0	0	0	0	0	0	0	0	0	0	0	0	0	0	0	0	0	0	0	0	0	0	0	0	0	0	0	0	0	0	0	0	0	0	0	0	0	0	0	0	0	0	0	0	0	0	0	0	0	0	0	0	0	0	0	0	0	0	0	0	0	0	0	0	0	0	0	0	0	0	0	0	0	0	0	0	2.32698995547626e-05	1.54488080629639e-05	1.16157222344224e-05	1.22618292241949e-05	1.11177053748901e-05	3.78733159760666e-05	8.24230290211848e-06	7.85625343135834e-06	2.44708385214396e-05	2.47248576569378e-05	1.79395849938743e-06	0	0	0	0	0	0	0	0	0	0	0	1.10543950398344e-06	1.03613521564564e-06	2.38532306713272e-06	0.0140069871670354	7.29571984435798e-07	0.013	1.47221798526173e-06	6.69536465452475e-06	7.92184514532783e-06	3.87251147428452e-06	0.018668633260733	0.0433050219809433	6.7260803766605e-07	8.24904972071604e-06	3.66140803458185e-06	1.95145749481644e-06	6.42625408899869e-06	2	236354124	236356031	2	236354124	236356031	Zm00001d007618	0
genic_rr_10005	2	236359638	236361597	0	0								0	0	0	0	0	0	0	0	0	0	0	0	0	0	0	0	0	0	0	0	0	0	0	0				0	0	0	0	0	0	0	0	0	0	0	0	0	0	0	0	0	0	0	0	0	0	0	0	0	0	0	genic	1959	0	0	0	0	0	0	0	0	0	0	0	0	0	0	0	0	0	0	0	0	0	0	0	0	0	0	0	0	0	0	0	0	0	0	0	0	0	0	0	0	0	0	0	0	0	0	0	0	0	0	0	0	0	0	0	0	0	0	0	0	0	0	0	0	0	0	0	0	0	0	0	0	0	0	0	0	0	0	0	0	0	2.32698995547626e-05	1.54488080629639e-05	1.16157222344224e-05	1.16173955203122e-05	1.11177053748901e-05	3.78733159760666e-05	8.24230290211848e-06	7.85625343135834e-06	2.44708385214396e-05	2.39591608728643e-05	1.79395849938743e-06	8e-04	0	0	0	0	0	0	0	0	0	0	1.10543950398344e-06	1.03613521564564e-06	2.38532306713272e-06	4.12007713161549e-06	7.29571984435798e-07	0	1.47221798526173e-06	6.69536465452475e-06	7.92184514532783e-06	3.87251147428452e-06	1.96659406630026e-06	0.000105021980943295	6.7260803766605e-07	8.24904972071604e-06	3.66140803458185e-06	1.95145749481644e-06	6.42625408899869e-06	2	236359638	236361597	2	236359638	236361597	Zm00001d007620	0
genic_rr_10006	2	236370735	236372730	0	0					Zm00001d007623	236370735	236372730	0	0	0	0	1.67203829856	0	0	0	0	0	0	0	1.45036232657	0	0	0	0	0	0	0	0	0	0	1.67203829856	Zm00001d007623	236370735	236372730	0	0.0176348489796	0.400504992564	1.48767188184	0.0766642272927	0	0.0293035281016	0	0	0.0620899364685	1.12985423878	0.138180927157	0	0	0.101459706953	0.0661468865993	0.180577964904	0.465566906702	0	0	1.27717126981	0	0.0625215422731	1.48767188184	0	0	0	genic	1995	0	0	0	0	0	0	0	0	0	0	0	0	0	0	0	0	0	0	0	0	0	0	0	0	0	0	0	0	0	0	0	0	0	0	0	0	0	0	0	0	0	0	0	0	0	0	0	0	0	0	0	0	0	0	0	0	0	0	0	0	0	0	0	0	0	0	0	0	0	0	0	0	0	0	0	0	0	0	0	0	0	2.32698995547626e-05	1.54488080629639e-05	1.28230871604713e-05	1.16173955203122e-05	1.23368458808334e-05	3.78733159760666e-05	8.24230290211848e-06	7.85625343135834e-06	2.44708385214396e-05	2.39591608728643e-05	1.79395849938743e-06	0	0	0	0	0	0	0	0	0	0	0	1.10543950398344e-06	1.03613521564564e-06	2.38532306713272e-06	4.12007713161549e-06	7.29571984435798e-07	0	1.47221798526173e-06	6.69536465452475e-06	7.92184514532783e-06	3.87251147428452e-06	1.96659406630026e-06	0.000105021980943295	6.7260803766605e-07	8.24904972071604e-06	3.66140803458185e-06	1.95145749481644e-06	6.42625408899869e-06	2	236370735	236372730	2	236370735	236372730	Zm00001d007623	0
genic_rr_10007	2	236373651	236374367	0	0					Zm00001d007624	236373651	236374367	0	0	0	0	0	0	0	0	0	0	0	0	0	0	0	0	0	0	0	0	0	0	0	0	Zm00001d007624	236373651	236374367	0.374237633846	0.242551226327	0.0371391050839	1.05964811699	0	0.051728590754	0	0.0765555563258	0.0655191748168	0.132668284286	1.10260570232	4.89558328931	1.17392212107	0	0.112980403559	0	0.936664147953	1.31898143937	0	0	4.35190514601	0	0.478439654295	4.89558328931	0	0	0	genic	716	0	0	0	0	0	0	0	0	0	0	0	0	0	0	0	0	0	0	0	0	0	0	0	0	0	0	0	0	0	0	0	0	0	0	0	0	0	0	0	0	0	0	0	0	0	0	0	0	0	0	0	0	0	0	0	0	0	0	0	0	0	0	0	0	0	0	0	0	0	0	0	0	0	0	0	0	0	0	0	0	0	7.19116796219186e-05	4.43715342031598e-05	2.55514348384485e-05	5.49092438004148e-05	0.000439966025893891	3.17867948334717e-05	2.89673820351905e-05	0.00129924836109702	2.02693647921135e-05	2.00536220690274e-05	9.66344653039025e-05	0	0	0	0	0	0	0	0	0	0	0	4.99360275310203e-06	6.02723720499244e-05	1.48819289541769e-05	1.48716922074837e-05	2.46819846951259e-06	1.5284677111196e-06	4.98386864708934e-05	2.06334247191322e-05	3.82208852874983e-05	7.3537214737375e-06	1.77091939018422e-05	0.00138492949098766	1.02229499822639e-05	1.96420400133271e-05	1.7154987940965e-05	1.99435185668782e-05	2.6495923789451e-05	2	236373651	236374367	2	236373651	236374367	Zm00001d007624	0
genic_rr_10008	2	236406901	236409402	0.388441697487431	0.345725568289049	-0.296666666666667		-1.18932	0.0331574803149606	Zm00001d007625	236406901	236409402	0	0	0	0	0	0	0	0	0	0	0	0	0	0	0	0	0	0	0	0	0	0	0	0	Zm00001d007625	236406901	236409402	0	0	0	0	0	0	0	0	0	0	0	0	0	0.422671628774	0.0793000138118	0	0.0196084916331	0.0190886125564	0	0	0.0156903184114	0.0105360656245	0.0541657411827	0.422671628774	0	157	139	genic	2501	14	8	8	6	9	12	7	8	11	7	7	1	0	0	0	0	0	0	0	0	0	0	92	42	39	23	24	33	29	39	38	33	31	102	165	124	125	108	92	130	18	7	12	19	12	14	16	18	15	8	12	16	6	10	7	11	6	17	9	14	7	17	9	6	17	11	13	17	12	15	6	19	6	20	3	846	98	85	71	90	81	1.6520859387924	1.55063072221896	1.62978657897942	2.7038352092352	0.883945238095231	-0.679090256972353	1.99747142857143	1.17353653846153	0.132665151515148	2.30365604395605	1.91965098039216	1.34035	0.219602453102453	0.306874038461539	0.11167206459819	0.138632275132275	0.265908874458874	0.17963978757092	0.253755555555556	0.245314607122586	0.233232051282051	0.248761525974026	20.4096225641026	17.2592428571429	16.0672222222222	27.9971020083365	27.0257570487484	24.1666819047619	23.8431919047619	19.3329857142857	16.8799974358974	24.1209939393939	20.6066281609195	-247.598633333333	14.8449900380321	16.6566607843137	24.1186103290974	14.1097952380952	18.8424906060975	2	236406901	236409402	2	236406901	236409402	Zm00001d007625	0
genic_rr_10009	2	236481442	236483502	0	0								0	0	0	0	0	0	0	0	0	0	0	0	0	0	0	0	0	0	0	0	0	0	0	0				0	0	0	0	0	0	0	0	0	0	0	0	0	0	0	0	0	0	0	0	0	0	0	0	0	1	0	genic	2060	0	0	0	0	0	0	0	0	0	0	0	0	0	0	0	0	0	0	0	0	0	0	0	0	0	0	0	0	0	0	0	0	0	0	0	0	0	0	0	0	0	0	0	0	0	0	0	0	0	0	0	0	0	0	0	0	0	0	0	0	0	0	0	0	0	0	0	0	0	0	0	0	0	0	0	0	0	0	0	0	0	0.00179510022886021	1.54488080629639e-05	1.28230871604713e-05	1.06357201276421e-05	1.20253194010826e-05	3.59293865418287e-05	8.24230290211848e-06	7.85625343135834e-06	1.98482061258178e-05	2.39591608728643e-05	1.79395849938743e-06	0.0010531964666644	0.000500386746496584	0.000575563288211222	0.000333020777125759	0.000684699535329241	0.000219883751807199	0.00105757633571817	0.000747309930121924	0.000741424318031024	0.000455975508802661	0.000679611619749997	0.163423575316452	0.0784487313270663	0.0867192507808828	0.0950598269647559	0.0748188125596851	0.068599974030884	0.0933066550120504	0.0815515126421772	0.105981804377856	0.102437412406371	0.0983205428480266	0.125930087220401	0.0944621582682085	0.135112278319909	0.135577362657265	0.141042103649339	0.0968375436487911	2	236481442	236483502	2	236481442	236483502	Zm00001d007629	0
genic_rr_1001	1	38045919	38047692	0.281960051153189	0.179310885123284	1.49	1.49	1.49	1.49	Zm00001d028522	38045919	38047692	6.34378145825	5.49497549306	0	3.69005497272	0	6.0077437142	5.7693329654	3.61690892577	7.91617251728	0	0	0	5.61725202457	2.18316199491	2.1616817273	0	0	0	0	0	0	0	0	7.91617251728	Zm00001d028522	38045919	38047692	3.9562111359	4.03117710108	2.2674889347	3.89822614505	2.77774751703	4.19257499426	4.71028958079	4.63109243613	3.79310740827	4.72824025056	3.20627643496	2.73556611592	5.64493653674	5.10069094637	5.4002226953	0.573553375563	4.32885384533	3.98688687741	3.33983645082	4.22019155145	4.19534355452	3.2519702154	5.93883320424	5.93883320424	2	48	28	genic	1773	15	9	10	6	6	6	6	8	9	7	7	0	0	0	0	0	0	0	0	0	0	0	71	39	34	45	40	47	33	33	44	48	38	26	19	17	15	22	10	18	10	8	8	9	4	12	5	10	11	4	11	1	17	4	7	12	1	9	9	9	2	6	14	2	6	4	11	3	6	11	5	6	4	9	8	127	56	58	49	46	49	-2.20070166290699	-0.757013197476038	-0.861883571690617	1.20684937125897	1.22884731572399	1.3373534350257	1.21187444089734	0.274497954570954	-0.675783246306494	0.727805546457038	0.846369116320484	1.04555156386966	0.0584054054868962	0.116373597367544	0.109043091262999	0.215112278851587	0.175388145648801	0.067116316084407	0.0805258947769959	0.19340258078726	0.0674422129768598	0.161208479147762	-3.6483450001512	1.01370132767759	4.4377286165013	-3.09309422914387	0.663962692981094	-1.85705432409397	4.5769518776851	5.43937825514362	0.931088024839127	-1.20568676368537	0.754245778445046	57.4218079582688	3.25176481420955	0.754902885674134	5.96350899865955	7.04390682480129	7.54781573937077	1	38045919	38047692	1	38045919	38047692	Zm00001d028522	0
genic_rr_10010	2	236500894	236507850	0.284612167526341	0.270969202179318	0.612066666666667		1.89	1.19336744186047	Zm00001d007630	236500894	236507850	0	0	0	0	0	0	2.12196679692	2.84412154046	0	0	0	0	0	0	1.38075589396	0	0	0	0	0	0	0	0	2.84412154046	Zm00001d007630	236500894	236507850	2.10686491075	1.79034033766	0.77625145444	0.520284880988	0.177358569809	2.7683856353	2.79639862719	2.81482023277	1.89813283588	2.01630250295	1.89295743268	1.25816225148	1.01331061749	2.79055110828	2.41351820931	0.671595413338	1.11927277124	1.04765795077	0.863862069798	0.773806024216	0.337508584276	0.743821655665	2.04953215829	2.81482023277	0	267	183	genic	6956	2	1	3	1	2	1	2	1	1	2	2	15	1	0	1	0	1	3	1	1	1	0	121	106	100	103	76	108	92	90	97	104	104	24	46	25	48	31	38	41	28	25	9	26	26	27	21	24	40	10	30	31	15	17	18	31	14	32	30	15	26	19	32	22	32	26	36	30	29	42	24	34	15	17	15	253	162	167	166	197	176	12.9628047711548	8.45582847308315	8.88062825396826	9.31454136805224	8.89279977324263	9.40911212121212	8.66574107612818	8.48162243429086	9.14346263010467	8.23683665945165	9.05496765543236	-5.38381746031746	-0.183906118832435	0.176409523809524	-0.307033155341391	0.320880952380953	-0.234964182046024	-1.23816364468864	-0.114551515151515	-0.163132983682984	-0.126025863678805	0.377140196078431	28.3091285714285	6.14841904761909	4.64948791208784	2.7924666666667	15.6000138528138	2.14123333333333	11.9722714285714	8.05020555555554	5.2911166666666	1.83303333333329	2.98685652173911	105.838424428349	7.73156444444453	4.40211452991451	9.84760000000011	-7.8413333333333	2.7081206349207	2	236500894	236507850	2	236500894	236507850	Zm00001d007630	0
genic_rr_10011	2	236515279	236515626	0.0977092237935799	0.0699172663201735								0	0	0	0	0	0	0	0	0	0	0	0	0	0	0	0	0	0	0	0	0	0	0	0				0	0	0	0	0	0	0	0	0	0	0	0	0	0	0	0	0	0	0	0	0	0	0	0	0	9	4	genic	347	2	1	1	1	2	1	1	1	1	1	1	0	0	0	0	0	0	0	0	0	0	0	4	13	11	9	12	13	14	17	18	17	16	5	8	6	8	7	4	2	4	10	2	1	0	4	4	7	5	1	0	1	2	4	5	4	0	0	0	3	3	6	6	0	0	0	2	4	4	7	1	0	0	4	5	40	25	20	15	18	21	2.3224490165886	1.93748067336898	1.83042296714579	1.94345576104139	0.923681460260765	1.85918499792858	2.00524042006254	1.84334445427551	1.88093152909468	1.77931753568993	1.96079299389303	0.737725159721704	0.0228436389530411	0.0728102047994217	0.0326683617919397	0.0110529701818403	0.00826786257050661	0.0235747814892287	0.052145249962407	0.0128752153696007	0.0768240065912351	0.0369045242994233	15.2931055810628	0.902643525817634	2.06009872753199	2.86382865766246	1.01678882780837	0.0464273334429848	-0.595939434766351	-2.54108667133433	-1.44028935821628	-2.70200877645145	-1.28308580557615	23.1879386820272	-2.31905342155847	0.994803036783299	3.43515221866067	1.16194769976822	-0.754286284251162	2	236515279	236515626	2	236515279	236515626	Zm00001d007631	0
genic_rr_10012	2	236537623	236544099	0.161840821754337	0.121059553682182	6.0194375		4.335	5.43997122302158	Zm00001d007632	236537623	236544099	6.52182733787	6.67101872205	1.98784229356	0	0	6.99211395546	6.21070693122	6.22416829817	6.8919426596	0	0	0	6.34634322683	4.17564835128	3.22701163184	1.92619072755	0	0	5.50851949862	7.21421227482	0	0	6.72627074074	7.21421227482	Zm00001d007632	236537623	236544099	4.90969845732	4.87161392928	3.23549305808	2.26679254146	1.18527926175	4.80052834393	4.44672567204	4.18821837444	4.59668030244	3.83830062306	3.6773243047	0.966127434292	3.47842626207	3.23578047138	3.14926785984	4.85525210266	2.39296755504	2.16211644138	3.48697405448	2.2666832945	1.4550652257	1.02720773781	4.42118608802	4.90969845732	0	123	78	genic	6476	23	11	13	14	11	13	11	10	12	13	12	3	1	0	1	0	2	1	0	0	2	3	277	188	183	156	163	168	163	175	176	158	161	143	188	146	161	118	84	147	42	41	31	42	32	40	37	39	56	26	39	31	33	21	37	52	29	60	26	38	32	46	49	27	36	26	61	31	50	53	32	40	30	48	15	987	265	245	273	275	268	-2.47011107230881	0.639598757235595	-0.27890844305154	-1.14459379391248	0.236155008930449	-0.325126672266316	0.151452705424811	0.996519351201346	0.0323102594962688	-0.570562313759121	0.0447681457794662	0.3539449967944	-0.182627882692021	0.30502685950325	-0.318187769093651	0.311251780117297	-0.627398242933537	-0.225954953475643	0.29896931483151	0.406363349318226	-0.685002736726875	-1.28186656458437	-46.0016336601308	-32.4724210179598	-32.5496838827838	-15.4686714285713	-22.341125925926	-21.0776563492063	-16.5705939973477	-23.5653999999999	-26.4747879509379	-15.7514147378288	-23.3434948399428	-276.967142267503	-36.5730435520081	-30.9540445632799	-41.7974917101312	-41.1052294372294	-33.9944378649127	2	236537623	236544099	2	236537623	236544099	Zm00001d007632	0
genic_rr_10013	2	236564997	236567074	0.171347837557497	0.111363017235135	11.116		8.599	2.57388888888889	Zm00001d007633	236564997	236567074	0	0	0	1.8470785427	0	0	0	0	0	0	0	0	0	0	0	0	0	0	0	0	0	0	0	1.8470785427	Zm00001d007633	236564997	236567074	6.67452902332	6.6190808788	8.00126253329	8.22366527524	9.08798167022	5.96385233533	5.53067017749	6.32614063198	7.44697376621	6.51869271371	7.77052379477	6.2184851843	7.33161115998	6.81182921119	6.80780366717	4.29267465062	7.75583523258	7.79158127302	7.19980604888	8.68453037024	8.85408709588	8.00602527663	6.98865095363	9.08798167022	0	119	78	genic	2077	15	6	9	8	5	7	5	7	5	7	5	2	0	0	2	1	0	1	2	0	2	1	213	135	122	133	147	123	120	125	118	118	135	98	153	115	115	68	62	115	31	40	18	47	21	26	29	30	59	17	36	32	37	25	35	45	18	32	22	34	23	32	41	23	36	32	33	25	35	42	19	38	30	29	16	726	212	236	208	222	209	2.56615927078245	3.51975273266924	1.98302174197372	2.85949585071367	4.42338886581075	3.39450947960975	4.30069444811688	3.32823435215423	4.96319576207261	3.56166587446011	4.27551329645661	2.08916249265275	0.14689978462781	0.263631060881043	-0.886730493357217	-0.222655627705628	0.125857971339006	-0.260113800782551	-0.704718143813991	0.243174956124956	-0.774591683412736	-0.223102819255961	-24.6335085016995	-17.1979544714545	-14.3668104130207	-17.2344534603099	-27.0561773439327	-13.0068891579979	-10.3709069264069	-16.4810534103698	-13.1101585103785	-10.2851126386616	-20.2896717273577	-91.1950562757356	-27.776885538994	-37.167503742427	-17.4026068428647	-32.9286935901028	-19.982419526546	2	236564997	236567074	2	236564997	236567074	Zm00001d007633	0
genic_rr_10014	2	236609547	236611571	0.0247755044008	0.0150461936888077			13					0	0	0	0	0	0	0	0	0	0	0	0	0	0	0	0	0	0	0	0	0	0	0	0				0	0	0	0	0	0	0	0	0	0	0	0	0	0	0	0	0	0	0	0	0	0	0	0	0	7	1	genic	2024	0	0	0	0	0	0	0	0	0	0	0	0	0	0	0	0	0	0	0	0	0	0	39	26	22	24	25	26	27	33	32	24	27	0	0	0	0	0	0	0	6	5	5	3	1	13	4	2	5	3	3	1	13	3	9	8	4	8	2	11	4	2	9	1	4	3	23	7	6	8	3	7	1	13	1	0	37	30	46	49	39	1.9215683137243	0.992864855156503	1.12206514074847	0.973933086063768	1.10088476006422	1.04872900781561	1.01301245245022	1.02891058965712	1.04296269689044	0.997956917682688	1.09176658983095	0.313916483904128	0.0159545930820507	0.0879103911412455	0.0263620558719467	0.0265752937217001	0.004970788112885	0.0132162111778951	0.0291188637409419	0.0378752813743208	0.0354125838623676	0.0201322105275393	-8.20447196284756	-2.51367785791321	0.0323764055321867	-1.92020506408156	-1.57438923800803	-3.13674691217895	-2.69645402906526	-8.10368415060539	-6.37964349208542	-1.0438149624993	-4.85443650310075	26.0295326670785	-8.17415302286799	-3.18031620158016	-12.1898679176815	-15.136625791993	-10.2299617514236	2	236609547	236611571	2	236609547	236611571	Zm00001d007634	0
genic_rr_10015	2	236671571	236677308	0.258961369155417	0.110668287404575	10.28		11.085	13.0777777777778	Zm00001d007635	236671571	236677308	0	0	0	0	0	0	0	0	0	0	0	0	0	0	0	0	0	0	0	0	0	0	0	0	Zm00001d007635	236671571	236677308	3.89374676066	4.10066698873	3.91212158415	2.86466899355	2.16569005523	4.16668157448	4.30958958025	3.99878279891	4.0386892083	3.84490052656	3.69249324592	3.02242925774	2.76266741531	4.07690876854	4.18446478987	4.50351261095	3.31321249632	3.12531162085	3.76723037407	2.74778731542	2.00315401847	2.74682912914	4.02973783584	4.50351261095	0	49	24	genic	5737	16	10	10	11	10	11	12	10	11	11	12	0	0	2	0	0	1	0	1	0	1	0	287	131	128	120	133	122	128	120	128	111	132	15	32	14	17	16	8	24	42	37	13	25	25	18	19	31	42	7	35	18	20	18	40	40	10	38	21	21	29	34	33	14	29	26	18	34	37	36	9	41	21	24	28	126	178	171	199	188	196	-3.66591385071323	-1.66520907196789	-1.73035005170083	-2.35744391905901	-2.22674552781933	-2.09540655946765	-2.60876667844034	-2.05932825795706	-2.10119948188816	-2.26377507487019	-3.097564387521	1.25344869941912	0.0869468917141224	-0.953368778543221	0.144830002950736	0.10788231778618	-0.2824409794408	0.204571853467702	-0.404801864500178	0.276667188189634	-0.174691503127956	0.159583050996804	-109.84398066574	-36.0319230902247	-35.5378925421752	-29.8172995241767	-36.1617663445962	-33.3018753577261	-36.6692951795582	-31.3354334789693	-37.3776472392092	-25.0765370656013	-36.5476964230765	81.6944651333926	-46.8328232285237	-41.6300649303923	-58.9269203263503	-52.4977030914423	-55.3233742285492	2	236671571	236677308	2	236671571	236677308	Zm00001d007635	0
genic_rr_10016	2	236687807	236695362	0.165198253541817	0.141740266788151	5.51657058823529	8.246	5.77680769230769	6.73192671118531	Zm00001d007636	236687807	236695362	0	3.17195879665	0	0	0	2.98360246569	2.81170319521	1.27736632847	2.87492457897	0	0	0	0	0	0	0	0	0	0	0	0	0	0	3.17195879665	Zm00001d007636	236687807	236695362	3.55792642025	3.60169534773	3.07862305101	2.71647482837	1.97565888998	3.42035978027	3.34600184433	3.14688667516	2.81660628194	3.62572316641	3.33092703417	2.60233393431	4.0675175761	3.58381938856	3.79241079682	0.0346864734472	3.25354296617	3.16978519857	3.27438887543	2.94015686768	2.57325815622	3.04414320468	3.78311951465	4.0675175761	0	135	93	genic	7555	13	5	4	6	3	6	5	4	4	6	4	5	1	0	0	0	2	0	1	1	1	0	241	156	136	132	152	144	145	136	119	120	122	82	127	60	85	71	82	95	45	32	23	36	29	30	25	33	37	25	39	20	32	38	37	44	27	32	25	30	21	41	46	26	47	25	28	31	52	37	21	39	20	31	43	602	220	224	216	244	243	3.23670283542407	4.48102819087089	5.34069124701041	4.68690931505204	5.61369945275533	4.05139755098245	4.56517480946349	5.12786529128767	5.48354023340248	4.26875269552595	5.14809722682434	-0.1854952020202	-0.123429787541552	0.199695551980422	0.204232058205481	0.371912171304939	-0.722895146033375	0.437570271129841	-0.29305863555502	-0.178609035409035	-0.130252383308913	0.541682784365393	-38.9782757266631	-21.2333233272575	-8.89210952380954	-8.30137017543858	-21.0141404151404	-15.1778992368742	-16.1658777777778	-12.4140155844156	-5.34167742190248	-7.20024133807377	-8.84075080971654	-79.1144901926862	-17.8153396825397	-26.6885346815835	-13.2664951586604	-31.1130555555556	-36.7520391205428	2	236687807	236695362	2	236687807	236695362	Zm00001d007636	0
genic_rr_10017	2	236697479	236706994	0.0601897593552	0.024973830193712	1.0185		-0.581		Zm00001d007637	236697479	236706994	0	0	0	0	0	0	0	0	0	0	0	0	0	0	0	0	0	0	0	0	0	0	0	0	Zm00001d007637	236697479	236706994	0	0	0.0386432066785	0	0	0	0	0	0	0	0	0	0	0	0	0	0	0	0	0	0	0	0	0.0386432066785	0	15	5	genic	9515	3	1	0	1	0	0	0	0	1	1	1	0	0	0	0	1	0	0	0	0	0	0	81	39	55	47	45	43	41	49	46	45	48	2	2	0	3	0	2	2	11	13	2	5	4	15	5	7	7	5	7	4	10	5	8	12	5	8	5	14	2	6	9	2	4	6	19	6	7	5	2	8	7	13	8	11	55	45	54	52	50	1.72701364499385	1.45596673974881	2.1926204769988	1.63196570293161	2.4256566113657	2.74904783334706	2.29664594433404	2.39605261884206	1.64451872646023	1.74026430790319	1.80751890839616	0.531606188806704	0.204108460514425	0.0184391552582525	0.0429305698063937	-0.482453989273271	0.0698741402558678	0.0452972976351514	0.0621937445974609	0.177990034698914	0.0821841641393513	0.0410061536767756	-17.4591848872776	-1.23432445596579	-11.8740619335191	-5.66256342804282	-5.83257329323091	-6.55537061837579	-4.14727653947796	-6.94905865385874	-5.60791126585726	-5.6145242050692	-8.46106281601671	22.4125906019141	-2.73164448454728	1.52377933204158	-3.0976253173836	-2.60554937475867	-2.61956552504687	2	236697479	236706994	2	236697479	236706994	Zm00001d007637	0
genic_rr_10018	2	236708454	236714123	0.327438898660164	0.318223803806543	10.5	1.85166666666667	3.94555555555556	2.30174834437086	Zm00001d007638	236708454	236714123	8.53600412657	8.89286132114	8.1965051306	7.60683090264	4.81270401382	8.57722927467	7.87148767151	8.2275574457	8.36509118656	5.29349918741	3.35528558179	5.5322382556	9.33648908512	7.96789460604	7.7907684923	7.79911294631	7.00416622434	7.58767469261	6.00413650004	7.19390615111	5.1938605493	8.47173174272	6.06309488429	9.33648908512	Zm00001d007638	236708454	236714123	5.53455020328	5.59265000077	5.33025349177	4.70396728879	3.385099795	5.63317376493	5.63116981856	5.70661453802	5.13149654239	4.59458954949	5.21821025789	4.2487648978	6.0372467481	5.9752550803	6.3240018318	2.88879452431	5.51747032501	5.46925458084	5.46672050882	5.70317695063	4.32630005284	5.19795976449	5.90660592266	6.3240018318	0	237	111	genic	5669	4	0	1	1	0	0	1	0	1	1	0	1	0	0	0	0	0	0	0	0	0	0	106	65	59	50	65	60	54	64	44	53	61	30	45	31	27	22	37	34	14	11	11	12	10	21	10	16	32	9	15	6	22	8	12	32	9	13	11	16	6	19	23	10	17	8	23	11	18	24	9	13	7	19	14	226	89	107	99	111	104	5.98088540396987	5.52810468489509	4.56364523818041	4.58053920399918	5.57754900804819	5.14371481987512	4.72348299249845	5.29355838819585	4.97153158459163	4.26939417941524	5.09772618004772	1.51569444444444	0.165693650793651	0.222914483323694	0.252873881673882	0.166738528138528	0.211172727272727	0.202734814269838	0.228704882804883	0.393961111111111	0.300183333333333	0.210287003576134	16.2436595238095	21.4678280952381	18.8531826953748	25.3527995670996	16.0849346320347	18.8472617063492	24.7529777777778	18.6595772727273	28.2480034862753	23.0316714285714	18.235506060606	101.368643492063	37.9456952380953	24.4271223665224	30.9079726057568	26.0018254112553	29.0936420634922	2	236708454	236714123	2	236708454	236714123	Zm00001d007638	0
genic_rr_10019	2	236774748	236782311	0.43135769631828	0.454454667101287	7.76422222222222		4.86909523809524	0.204297297297297	Zm00001d007639	236774748	236782311	0	0	1.77545648798	0	0	0	1.52108500661	6.1265321859	0	0	0	5.00724543154	0	0	0	0	0	0	0	0	0	2.89049955236	0	6.1265321859	Zm00001d007639	236774748	236782311	4.31890538656	4.17140600552	3.82490901386	3.37347717353	1.94690660622	4.39131969355	4.24403603294	4.97291798303	4.11520211086	4.29654522568	3.31271726793	6.15516348235	2.84674661229	3.1258662098	3.04340592357	0.0106957189666	1.21340712451	1.08751487205	2.05171458808	0.53916663992	0.845179210671	2.23274064699	3.72761211002	6.15516348235	1	319	176	genic	7563	12	4	3	5	4	5	6	3	3	5	3	1	1	2	0	2	0	1	1	0	0	1	199	141	147	126	125	122	124	133	115	102	135	46	80	36	47	27	26	62	36	35	23	33	23	28	30	37	36	14	39	21	30	22	37	62	21	32	22	33	35	31	52	19	43	21	23	28	26	49	14	44	21	27	27	324	208	199	241	217	208	3.40590707136001	3.88207892473118	4.19817142857143	3.26983377110694	3.82137777777778	3.09545634920635	3.04278495053334	4.13916031746032	4.6965405445423	2.97789803921569	4.49105785296575	2.05322683982684	-0.284244871794872	-0.757466666666667	0.284309523809524	-0.705483333333334	0.366345454545455	-0.301511111111112	-0.0745833333333332	0.408766666666667	0.4305	-0.188247435897436	-9.98202857142871	-12.1220095238095	-17.3955198412699	-6.89599047619048	-5.55499047619043	-3.25729999999997	-2.9530000000001	-12.4908523809525	-2.89616666666662	8.02715476190475	-10.7610888888889	28.5150508771929	-11.2214277777778	-10.1626166666668	-27.3416111111112	-15.5630333333334	-9.54161666666664	2	236774748	236782311	2	236774748	236782311	Zm00001d007639	0
genic_rr_1002	1	38075569	38076477	0	0								0	0	0	0	0	0	0	0	0	0	0	0	0	0	0	0	0	0	0	0	0	0	0	0				0	0	0	0	0	0	0	0	0	0	0	0	0	0	0	0	0	0	0	0	0	0	0	0	0	0	0	genic	908	0	0	0	0	0	0	0	0	0	0	0	0	0	0	0	0	0	0	0	0	0	0	0	0	0	0	0	0	0	0	0	0	0	0	0	0	0	0	0	0	0	0	0	0	0	0	0	0	0	0	0	0	0	0	0	0	0	0	0	0	0	0	0	0	0	0	0	0	0	0	0	0	0	0	0	0	0	0	0	0	0	4.24151640565078e-05	3.39234428136098e-05	2.29132009010248e-05	1.88713148984849e-05	1.97586157904253e-05	3.60520841130955e-05	3.1880833690191e-05	1.56154212036931e-05	2.23618528807988e-05	2.51313175829703e-05	1.38091905918053e-05	0	0	0	0	0	0	0	0	0	0	0	4.99360275310203e-06	7.2784083136987e-06	6.52635170550774e-06	1.04260544244102e-05	2.46819846951259e-06	1.18659631756704e-05	4.13289362613597e-06	1.17740670225652e-05	3.16955998062585e-05	4.97748384997513e-06	9.60851481553989e-06	0.000640391921688299	1.02229499822639e-05	1.66367808097208e-05	1.7154987940965e-05	4.31851856687821e-06	2.6495923789451e-05	1	38075569	38076477	1	38075569	38076477	Zm00001d028523	0
genic_rr_10020	2	236782564	236786989	0.157161403966179	0.121081250263272	3.39793333333333	1.585	3.4940625	3.2751271973466	Zm00001d007640	236782564	236786989	0	0	0	0	0	0	0.848487025359	0	0	0	1.60594134337	0	0	0	0	0	0	0	0	0	0	0	0	1.60594134337	Zm00001d007640	236782564	236786989	3.81729371101	3.64828304485	3.22909828577	3.31172892031	2.4656521293	3.58193457182	3.68702692328	3.42159849229	3.02365038779	3.76546064703	3.77345809093	3.23804175266	3.53467229317	3.1865564431	3.05409210004	1.72228035887	3.41062661391	3.28940740487	3.57147114228	3.04275597696	3.508920287	2.78217441756	3.77289780844	3.81729371101	0	145	107	genic	4425	20	11	10	12	13	9	13	10	11	12	9	11	1	1	0	0	0	3	0	2	2	1	101	121	99	106	110	116	125	104	107	116	108	114	150	97	96	84	73	167	39	43	19	28	23	23	29	31	34	16	31	18	33	31	45	48	7	35	29	43	25	27	64	16	28	21	30	31	28	45	16	40	25	37	28	781	204	194	231	216	219	1.95758871610685	2.84316249690551	3.33164264972399	2.45542890792114	1.81351201945932	3.84411755765892	2.3246343362006	3.40594683377813	3.80067512283771	2.9243207284808	4.29675620160976	-3.44229310397205	-0.215781390945942	-0.0983704312455574	0.261156908246982	0.286025244396127	0.491498149624291	-1.31449741716908	0.201088178090277	-0.676078539664067	-0.663902084832729	-0.279671050911918	65.6467650099901	4.47994208014212	11.5025656328982	7.06449638573992	9.18695773809532	4.72884501958988	0.773492984574119	10.5238060076736	10.3842987573522	5.83028273904202	6.08892900372105	-52.7996722492333	4.35027345046549	8.73134433318501	-14.336877116402	-4.69472534977101	-0.850654337650667	2	236782564	236786989	2	236782564	236786989	Zm00001d007640	0
genic_rr_10021	2	236807963	236809844	0.173959293163396	0.110808703476811	-0.785666666666667			-0.682780487804878	Zm00001d007642	236807963	236809844	0	0	0	0	0	0	0	0	0	0	0	0	0	0	0	0	0	0	0	0	0	0	0	0	Zm00001d007642	236807963	236809844	0.0999481000576	0.040574016315	0	0.0168083124705	0	0.128725718553	0.153524221203	0.128116177692	0.0130412169875	0.0825261012312	0.0271095401222	0	0.0681399765974	0.105491976317	0.0562927289829	0	0.0275512073379	0	0.029981967629	0.0149155394992	0.0134403297393	0	0.0607773511338	0.153524221203	0	82	50	genic	1881	20	11	14	13	11	14	12	13	13	13	13	11	0	1	0	1	0	0	0	0	0	0	151	86	92	95	76	107	101	101	101	89	93	57	79	72	53	44	40	94	30	37	14	20	18	22	15	18	50	11	33	9	33	11	24	44	11	23	22	28	13	21	46	10	31	22	24	18	30	49	16	31	21	23	17	439	156	165	164	172	187	-2.90734596861694	-0.72820076936191	-2.33260133700502	-1.86186868379858	-1.08920786888896	-3.08177707262833	-1.87739596882424	-1.95044783273772	-1.77287658618223	-2.77332711521953	-2.49654371137762	-4.60247662940171	0.197237755224499	-0.166205954655992	0.174984851680927	-0.365216210366211	0.257849256171306	0.163982222222222	0.244532497513661	0.0874730408789477	0.15258728691519	0.321430992393138	-2.60882939570905	-4.80005170622243	-8.58446723257866	-8.71002982143307	0.390985403388385	-18.0434059838509	-13.8887342496641	-12.9735794928612	-12.4430990478578	-3.63524960338128	-7.95756459137648	-46.7694932307364	-14.142755904146	-23.4069043597847	-22.0384740823612	-24.8131378056531	-33.2410286432293	2	236807963	236809844	2	236807963	236809844	Zm00001d007642	0
genic_rr_10022	2	236810736	236811377	0	0								0	0	0	0	0	0	0	0	0	0	0	0	0	0	0	0	0	0	0	0	0	0	0	0				0	0	0	0	0	0	0	0	0	0	0	0	0	0	0	0	0	0	0	0	0	0	0	0	0	0	0	genic	641	0	0	0	0	0	0	0	0	0	0	0	0	0	0	0	0	0	0	0	0	0	0	0	0	0	0	0	0	0	0	0	0	0	0	0	0	0	0	0	0	0	0	0	0	0	0	0	0	0	0	0	0	0	0	0	0	0	0	0	0	0	0	0	0	0	0	0	0	0	0	0	0	0	0	0	0	0	0	0	0	0	4.25082015300115e-05	4.34699106319905e-05	2.41177430821761e-05	1.95808261797419e-05	3.31670511802633e-05	1.94525456493253e-05	0.000281008460735655	2.85249128100714e-05	1.62853010470936e-05	1.93562930406412e-05	0.000521424232749495	0	0.000375	0	0	0	0	0	0	0	0	0	5.08662854628145e-06	1.24980690357518e-05	7.33475914285616e-06	1.48716922074837e-05	5.11137027567999e-06	3.30538717282705e-06	1.3475050107257e-05	0.00282063342471913	0.00679011941943517	5.9644748931977e-06	1.05616611343622e-05	0.0159930586303398	5.06994809889133e-06	1.85312374584812e-05	6.3352048260257e-06	0.00147098518523355	2.53358309820264e-05	2	236810736	236811377	2	236810736	236811377	Zm00001d007643	0
genic_rr_10023	2	236816516	236817445	0	0.0242597792402026					Zm00001d007644	236816516	236817445	0	0	0	0	0	0	0	0	0	0	0	0	0	0	0	0	0	0	0	0	0	0	0	0	Zm00001d007644	236816516	236817445	0.0281389551205	0.0307401986545	0	0	0	0.0177572193004	0	0.0495206386732	0	0	0	0	0	0	0	0	0	0	0	0	0	0	0	0.0495206386732	0	2	0	genic	929	0	0	0	0	0	0	0	0	0	0	0	0	0	1	0	0	0	0	1	0	0	0	4	23	24	24	30	32	17	24	27	23	29	0	0	0	0	0	0	0	6	5	2	4	3	1	4	2	8	4	8	3	2	1	7	8	2	6	1	1	2	4	6	0	4	4	3	4	3	9	0	3	4	0	3	0	25	28	27	25	22	4.24151640565078e-05	3.27828668227344e-05	2.29132009010248e-05	1.59752693650415e-05	2.00905659978942e-05	2.48538758264214e-05	2.95195586016431e-05	1.56154212036931e-05	2.23618528807988e-05	2.21376158708032e-05	1.38091905918053e-05	0.0848422858529834	0.016038102618559	-0.555329706819092	0.00638138122706794	0.054044706279027	0.000845937564163896	0.0298597661082785	-0.615198752573753	0.0345186601909301	0.0316211267204785	0.0135839049339035	3.27147478848023	-10.7029288347233	-10.7649790346148	-10.8540082959315	-14.4120728269347	-15.6839783242167	-5.48161583417118	-11.2337559720272	-12.0001684927266	-10.6897800070354	-13.7578554889652	7.79290041643845	-9.4375760001075	-12.2730601764931	-11.6961869499055	-10.0017070809123	-8.24676915628209	2	236816516	236817445	2	236816516	236817445	Zm00001d007644	0
genic_rr_10024	2	236824058	236833355	0.215889543135933	0.226121259336446	1.59564247787611	4.6872	0.669771373333333	1.82361064537158	Zm00001d007645	236824058	236833355	0	0	0	0	0	0	0	0	0	0	0	0	0	0	0	0	0	0	0	0	0	0	0	0	Zm00001d007645	236824058	236833355	5.36252543233	5.33095483848	4.93205367457	3.86494129345	2.80924017953	5.30544683952	5.46323751968	5.22692934316	4.89752252194	4.80796116462	4.85007732808	4.71430814762	3.33583359421	3.74528996876	3.56583749505	3.429308418	2.74812232556	2.69831875637	3.97123367672	2.90309946507	2.99737175261	3.73647073097	4.76924068316	5.46323751968	1	553	415	genic	9297	18	11	12	12	10	11	12	10	13	13	10	3	0	0	0	1	0	1	1	1	0	0	185	106	124	103	102	126	139	139	113	113	104	80	85	67	83	56	45	95	46	55	23	29	26	35	25	36	45	16	37	22	45	35	50	43	10	26	25	46	33	46	64	30	26	16	48	29	32	56	20	27	20	51	26	511	239	236	232	259	232	6.52633333333334	5.69739999999999	5.52446666666668	5.49241428571429	6.4234	6.47076666666667	5.26176666666666	6.28890000000001	4.27943333333333	5.63263333333334	6.29253333333334	2.46553333333333	0.487233333333333	0.528848484848485	0.412411111111111	0.0848333333333333	0.587033333333333	0.0235666666666663	0.1028	-0.141933333333333	0.405533333333333	0.6304	73.4714333333333	53.3802	39.9227333333334	43.5133333333333	48.0106999999999	35.7849000000001	33.7739749999998	33.7262333333333	42.8231333333334	43.6884666666667	45.3549666666665	176.1064	49.4927	47.6580333333336	53.6701666666667	35.6089333333336	56.537243939394	2	236824058	236833355	2	236824058	236833355	Zm00001d007645	0
genic_rr_10025	2	236835376	236836591	0	0.0184694546495082								0	0	0	0	0	0	0	0	0	0	0	0	0	0	0	0	0	0	0	0	0	0	0	0				0	0	0	0	0	0	0	0	0	0	0	0	0	0	0	0	0	0	0	0	0	0	0	0	0	4	0	genic	1215	0	0	0	0	0	0	0	0	0	0	0	0	0	0	0	0	0	0	0	0	0	0	0	0	0	0	0	0	0	0	0	0	0	0	0	0	0	0	0	0	0	0	0	0	0	0	0	0	0	0	0	0	0	0	0	0	0	0	0	0	0	0	0	0	0	0	0	0	0	0	0	0	0	0	0	0	0	0	0	0	0	2.93509989123767e-05	1.53597103848915e-05	1.42362589463702e-05	1.4851728092494e-05	1.07311572496485e-05	2.87792557250207e-05	1.18649011136985e-05	9.17365753250206e-06	1.83949167505181e-05	1.99884720049558e-05	4.96235065397681e-06	0.152562153271976	0.0300812780882258	0.0984831171929746	0.00332640965525879	0.0606254656723698	0.0469918305347568	0.0134305314466595	0.0330163844672861	0.0468670032795631	0.034605051246163	0.0251939656678666	12.3026497635191	9.29764245123064	9.88281661991108	9.26088430197056	9.18705089054886	10.0945979481797	8.81069163665245	9.48966436686925	9.64690386277906	9.45481762851957	8.5759017079086	16.7802335899131	11.5715039228655	10.8871969600048	12.1665603822579	11.2236772217473	11.3190824145412	2	236835376	236836591	2	236835376	236836591	Zm00001d007646	0
genic_rr_10026	2	236838013	236840238	0.0641964619458667	0.00953264360790239	10.2		10.2	10.2				0	0	0	0	0	0	0	0	0	0	0	0	0	0	0	0	0	0	0	0	0	0	0	0				0	0	0	0	0	0	0	0	0	0	0	0	0	0	0	0	0	0	0	0	0	0	0	0	0	10	3	genic	2225	5	2	2	2	2	2	2	2	2	2	2	0	0	0	0	0	0	1	1	0	0	0	15	32	30	25	37	27	31	27	29	32	33	0	1	0	1	0	2	1	8	6	0	4	7	0	5	6	5	0	7	4	0	2	11	8	0	13	5	0	3	10	6	0	8	6	0	4	4	8	0	7	4	1	4	5	30	24	40	34	28	-0.615692235831745	0.719467778920822	0.723469854775142	0.650639096095152	0.626791709656349	0.718573153031252	0.815178907410322	0.681079167955149	0.813493971340606	0.665302385070463	0.827775127416629	0.0890292973671836	0.141471037686249	0.0570384744905948	0.0438145102405844	0.0222785944296277	0.0102289263112483	-0.560989185384497	-0.497321016911027	0.0541897586769698	0.0192994619007354	0.0558568097584426	5.44083744208053	-9.25737662190424	-7.23405044256252	-4.09554987469089	-10.2336589505133	-5.41217410657892	-6.32575273983911	-5.84947698646566	-7.12424492479223	-8.75550665732349	-10.0611373680414	17.0492959813227	-2.60276715501795	1.66820882979269	-7.14039749797324	-5.82659108773392	-2.20923906838246	2	236838013	236840238	2	236838013	236840238	Zm00001d007647	0
genic_rr_10027	2	236920940	236929073	0.328301402909753	0.255968793573973	6.76414285714286	13.8	10.3266666666667	6.81907692307692	Zm00001d007650	236920940	236929073	0	2.8193629527	1.83137376981	5.25628410649	1.49256407586	3.969638151	5.49230177186	6.07969550176	5.52088313976	0	1.37791824109	0	0	0	4.619221185	1.21670222652	2.08563369466	0	1.28569064041	5.573772509	2.82257403123	0.885306613162	5.69282916209	6.07969550176	Zm00001d007650	236920940	236929073	4.90603947506	4.81260956798	4.38274226993	4.06489529132	2.96563068175	4.85672142528	4.27901055391	4.47932016632	4.5228091592	4.34457985592	4.97107156671	4.79202816288	5.0076074848	4.75062237925	4.58667655329	2.01335965827	5.01258736527	4.80919959446	4.28072780377	4.92222245699	4.85794924744	4.34008244735	4.13724485641	5.01258736527	0	150	88	genic	8133	9	2	2	4	3	2	1	3	4	2	3	2	0	0	1	0	0	0	0	0	0	0	206	92	87	119	84	88	86	111	94	93	89	58	77	47	45	54	50	77	19	29	18	17	14	22	18	19	22	10	34	16	14	24	31	25	16	30	21	23	26	22	23	24	18	13	20	14	27	23	14	28	10	20	15	408	137	138	172	134	137	2.78202696624595	4.0596369518055	3.55400568084778	2.38510282476061	3.10155542253391	4.00915789425716	4.44663310113403	3.25802161835289	2.69021087314148	3.57465007087982	3.30311277883224	1.25251282372598	0.340122454697782	0.24004131835204	-0.262838042806866	0.180229122178487	0.159215360078518	0.286668566768133	0.357529220673601	0.126253968253968	0.261282783882784	0.275638033488782	-24.1194426678584	7.41228563057398	11.2684716817497	-4.59366632534139	11.5087176850927	9.27846431519977	10.2956826923077	-3.53183259441705	6.71042070707077	8.34014164348967	8.71037476896531	-25.9494134199135	9.30206680174183	7.05290478785926	-10.5628139556522	13.2549658730158	9.68764688644677	2	236920940	236929073	2	236920940	236929073	Zm00001d007650	0
genic_rr_10028	2	236954507	236959237	0.169589348469321	0.138434472385423			3.863	8.2796052631579	Zm00001d007652	236954507	236959237	0	0	0	0	0	0	0	0	0	0	0	0	0	0	0	0	0	0	0	0	0	0	0	0	Zm00001d007652	236954507	236959237	0	0	4.29429143893	1.92653680984	1.20968329176	0	0	0	0	0.165232403	0.255120195899	0	0	0	0	0	0	0	0	0	0	0	0	4.29429143893	0	65	33	genic	4730	9	2	2	6	4	5	4	3	3	3	3	4	1	2	0	1	1	0	0	1	0	0	109	76	67	72	76	70	79	78	61	75	83	35	40	37	28	29	29	28	13	20	8	22	12	10	16	20	22	9	7	9	11	11	13	16	11	14	9	10	11	18	10	9	17	7	13	11	13	18	8	22	23	8	15	226	101	89	84	85	107	2.74177705349349	4.22306143250882	4.14444234619352	1.85133825197278	2.93748466962748	2.40839731903557	2.77234331247437	3.31786866534146	3.32903222581426	4.01338504628244	4.04270423970477	-0.19489572038568	-0.292050954640554	-0.746483950282868	0.0858986886042333	-0.436028485907263	-0.325419337859241	0.0766913679760226	0.187008410474003	-0.213942119923072	0.154811051540114	0.255975802742185	-1.84520089184598	-3.1294877549351	2.41193415382479	-1.58966570959902	-3.50075119618147	-1.99741487918773	-6.56211169164722	-5.87593222386325	3.18296808118305	-4.55096612127235	-9.59874498520145	22.5838838236142	-1.35321448558435	3.55035951800568	9.09347918028213	8.45417282496931	-2.26068439684981	2	236954507	236959237	2	236954507	236959237	Zm00001d007652	0
genic_rr_10029	2	237002647	237005256	0.166886631374078	0.12437532368275	-0.485886666666667	4.32	-5.745	-0.771042647058824	Zm00001d007653	237002647	237005256	0	0	0	0	0	0	0	0	0	0	0	0	0	0	0	0	0	0	0	1.6888288309	0	0	0	1.6888288309	Zm00001d007653	237002647	237005256	0	0	0	0	0	0	0	0	1.20191096451	1.50928552124	2.58946047186	0	0	0.0168154174379	0	0.0298737092481	2.74043691665	3.02739103491	4.79682926977	4.19519270389	0.989547939616	0	0	4.79682926977	0	84	55	genic	2609	15	6	6	7	6	7	6	6	8	9	6	2	1	1	0	0	0	0	0	1	0	0	91	53	44	53	49	52	47	59	49	47	44	45	63	73	57	41	39	69	7	12	13	17	4	27	14	9	14	13	10	0	24	10	12	20	15	5	4	20	9	7	12	14	10	6	31	10	15	15	7	7	1	26	10	387	94	80	85	90	81	-0.359996774334171	1.5793232785517	1.94555572997349	0.992328683796787	1.883232022186	0.844360199038849	1.41962242317155	1.74423539039294	0.69721623601513	0.103675124222447	1.56047995582137	-0.078203798298877	-0.215189822722106	-0.300699449189401	0.169506324710555	0.132819137579763	0.380056290726674	0.169662328610675	0.2834431487415	-0.256963560135924	0.100707643728634	0.177230008526146	22.3914609018606	16.2487180437192	21.7052855094278	19.3592878516259	20.7382411952911	17.1929070706357	20.0404505208934	10.9815656007247	17.4741684519452	20.0220839754977	20.6353589242692	-26.9577935144933	18.1693751873272	29.7986103297683	26.2931601135182	23.424880158513	25.8909233111277	2	237002647	237005256	2	237002647	237005256	Zm00001d007653	0
genic_rr_1003	1	38080422	38081126	0	0					Zm00001d028524	38080422	38081126	0	0	0	0	0	0	0	0	0	0	0	0	0	0	0	0	0	0	0	0	0	0	0	0	Zm00001d028524	38080422	38081126	0.254191322169	0.197280283016	2.06263657653	0.276085213011	2.71398000975	0.655089700726	0.565124812242	0.518956912881	0.868626570717	0.576072245561	1.07308855763	0	1.03879739187	0.893634250699	0.993201424455	0	2.51703962188	2.32673257952	2.11536388872	4.15988384991	0.740160486771	0.769309088072	0.138047608	4.15988384991	0	3	0	genic	704	0	0	0	0	0	0	0	0	0	0	0	0	0	0	0	0	0	0	0	0	0	0	0	0	0	0	0	0	0	0	0	0	0	0	0	0	0	0	0	0	0	0	0	0	0	0	0	0	0	0	0	0	0	0	0	0	0	0	0	0	0	0	0	0	0	0	0	0	0	0	0	0	0	0	0	0	0	0	0	0	0	7.33301193382306e-05	4.40351218796943e-05	2.55514348384485e-05	1.95808261797419e-05	3.31670511802633e-05	3.06507539359994e-05	2.91019416704646e-05	2.85249128100714e-05	2.02693647921135e-05	1.93562930406412e-05	0.000114447488563448	0.0104086860301639	0.00216821800376973	0.000305498101548243	0.000799138608533626	0.000522329599171122	0.000130674862785729	0.001482975647993	0.00594604866825652	0.00244929823272253	0.000949649869525153	0.000660099833405366	0.358802956816158	0.124171715965598	0.222061709579489	0.244894224243156	0.251158421222436	0.152258220693395	0.203495106686174	0.333956093067585	0.193328101262211	0.144429354475032	0.137237816812369	0.925332127662209	0.373101061188554	0.190851621749453	0.266346888121623	0.288783868901598	0.263178981356901	1	38080422	38081126	1	38080422	38081126	Zm00001d028524	0
genic_rr_10030	2	237023850	237024716	0.254991216563066	0.414968727501064					Zm00001d007654	237023850	237024716	0	0	0	0	0	0	0	0	0	0	0	0	0	0	0	0	0	0	0	0	0	0	0	0	Zm00001d007654	237023850	237024716	0	0	0.596598493302	0	0	0	0	0	0	0	0	0	0	0	0	0.115316961336	0	0	0	0	0	0	0	0.596598493302	0	3	3	genic	866	0	0	0	0	1	0	0	0	0	0	0	0	0	0	0	0	0	0	0	0	0	0	0	1	0	0	0	0	0	1	0	0	0	8	11	9	3	4	2	6	0	0	0	1	0	0	0	0	0	0	0	0	2	0	0	0	0	1	1	0	1	0	0	0	0	1	1	0	1	0	0	0	0	0	1	43	1	2	3	2	2	3.336403790537	2.16657102817799	2.35960745689556	2.25946378671391	1.62269069432096	2.37297514690951	2.44998915578037	2.25236424257222	2.41473051575486	2.40942320563098	2.28047925241135	0.572360248859233	0.00338226977857181	0.0118632648875035	0.0304099341616207	0.00434239565581182	0.00286018452094975	0.00261894900825117	0.0123828712211823	0.00398322174778735	0.0114888651644109	0.0204839172181692	9.21186388149092	2.47307994418828	2.85098608403285	3.16017229656086	2.99071855677673	3.32807131913028	3.39147850937152	2.82637761373536	3.41088532906159	3.56124882401799	2.50476299666164	-7.31491453246579	3.81288449337452	2.99382588707107	2.49537550995316	3.26831460854914	3.82060438530003	2	237023850	237024716	2	237023850	237024716	Zm00001d007654	0
genic_rr_10031	2	237052725	237059681	0.103365258275464	0.079193468936036	1.89		2.7489	1.89	Zm00001d007655	237052725	237059681	0	0	0	0	0	0	0	0	0	0	0	0	0	0	0	0	0	0	0	0	0	0	0	0	Zm00001d007655	237052725	237059681	0	0	1.59044762019	1.70372241018	0.854864151654	0	0	0	0	0.141519782166	0.11817970735	0	0	0	0	0	0	0	0	0	0	0	0	1.70372241018	0	99	25	genic	6956	16	8	11	10	8	9	10	9	11	10	9	3	0	1	2	1	1	0	0	1	0	2	156	138	165	169	185	172	153	175	171	143	145	12	27	26	15	8	7	14	47	39	24	53	15	44	33	44	37	13	41	21	40	24	49	37	17	36	25	49	29	43	45	13	43	24	44	22	38	46	20	36	16	38	26	109	255	220	242	234	220	0.288641149936183	1.9544819398108	0.167817718998437	0.717632225096651	2.17337214685555	1.59143384261032	0.659836798434881	1.14237908581636	0.351974241325181	0.709472772572662	1.65632624429141	1.1059379085933	0.180856526435025	-0.169469176934177	-0.62257867490913	-0.407191232225125	-0.512758859269385	0.0706222410411193	0.376678650730623	-0.0488848406964901	0.446226536457852	-0.570490609511261	24.2214864332399	-3.18224652830824	-28.3290406926407	-28.2455277777778	-31.7529014245015	-28.7436397897899	-17.9657481829597	-33.8771961405262	-28.9416342214974	-8.38786328671321	-11.0358145286969	240.479113031624	-29.644255102792	-7.86263787878798	-28.2420942912159	-21.9438377720319	-12.4842810298105	2	237052725	237059681	2	237052725	237059681	Zm00001d007655	0
genic_rr_10032	2	237063236	237067098	0.170906652991967	0.087200556570628								0	0	0	0	0	0	0	0	0	0	0	0	0	0	0	0	0	0	0	0	0	0	0	0				0	0	0	0	0	0	0	0	0	0	0	0	0	0	0	0	0	0	0	0	0	0	0	0	0	35	6	genic	3862	5	2	2	2	2	2	2	2	1	2	2	16	0	0	0	1	0	1	0	0	0	0	70	84	77	72	83	59	74	88	64	69	55	5	14	12	10	6	5	13	7	15	10	12	7	9	9	5	12	8	13	4	10	6	5	22	4	12	7	11	6	10	16	3	19	12	14	10	10	19	3	17	6	11	5	65	69	58	67	84	71	1.01104318048008	1.33868380246897	1.55250688414507	1.39244702309724	1.52466376723704	1.57264044619349	1.17140448372472	1.64014250492711	2.03162207947695	1.10423635111576	1.37471303520909	-7.78471474047949	0.0596055157806486	0.122514662365526	0.12514864455872	-0.395126298903402	0.131032881025478	-0.378891161565892	0.124497192125498	0.167508952530349	0.120839512451496	0.194239631301803	10.8838246631577	-16.1558427852939	-11.3243079408605	-10.0168587207239	-19.1861516980204	-3.16835594709036	-11.3711076162652	-17.5620592378006	-5.29544328803277	-7.87731826875638	-0.653443002371972	89.5377514598731	8.09322225959522	14.4722567051144	10.226826411012	-0.980730064375393	6.32121854105243	2	237063236	237067098	2	237063236	237067098	Zm00001d007656	0
genic_rr_10033	2	237080087	237080608	0	0					Zm00001d007657	237080087	237080608	0	0	0	0	0	0	0	0	0	0	0	0	0	0	0	0	0	0	0	0	0	0	0	0	Zm00001d007657	237080087	237080608	0	0	1.51649492649	0.502995848745	1.05031400398	0	0	0	0.443639800823	0	0.0729456509933	0	0	0	0	0	0	0	0	0	0	0	0	1.51649492649	0	0	0	genic	521	0	0	0	0	0	0	0	0	0	0	0	0	0	0	0	0	0	0	0	0	0	0	0	0	0	0	0	0	0	0	0	0	0	0	0	0	0	0	0	0	0	0	0	0	0	0	0	0	0	0	0	0	0	0	0	0	0	0	0	0	0	0	0	0	0	0	0	0	0	0	0	0	0	0	0	0	0	0	0	0	0	3.95489518358426e-05	3.69869284601915e-05	1.80083238176737e-05	1.85653400157409e-05	2.41435388627149e-05	0.000201270727467507	1.43417940689886e-05	1.90214597665257e-05	1.62853010470936e-05	1.93562930406412e-05	1.80323219440395e-05	0	0	0	0	0	0	0	0	0	0	0	5.08662854628145e-06	1.24980690357518e-05	7.33475914285616e-06	1.48716922074837e-05	5.11137027567999e-06	3.30538717282705e-06	1.3475050107257e-05	1.17740670225652e-05	1.43633647231648e-05	4.85950251750709e-06	1.05616611343622e-05	0.000169111446468963	5.06994809889133e-06	1.15997799289213e-05	6.3352048260257e-06	4.31851856687821e-06	2.92471738764201e-05	2	237080087	237080608	2	237080087	237080608	Zm00001d007657	0
genic_rr_10034	2	237084562	237085508	0.155872904183253	0.118527885063829	9.38333333333333		6.43333333333333	11.4698529411765	Zm00001d007658	237084562	237085508	0	0	0	0	0	0	0	0	0	0	0	0	0	0	0	0	0	0	0	0	0	0	0	0	Zm00001d007658	237084562	237085508	0.22968322962	0	0.166873628149	0.480223406474	0.348286908593	0	0	0.0887561421566	0	0	0.0570287947537	0.117211327428	0	0	0	0.49829724821	0	0	0	0	0	0	0	0.49829724821	0	23	15	genic	946	9	3	3	3	2	3	3	2	2	3	2	0	0	0	0	0	0	0	0	0	0	0	11	11	9	7	6	14	10	8	10	13	7	20	25	25	30	14	7	21	0	2	5	3	3	5	6	7	2	1	4	2	1	5	1	3	3	2	2	3	3	5	4	0	8	3	1	1	4	4	1	2	5	2	1	142	24	22	17	22	19	-0.169586917614151	1.11687217033795	1.7999983854746	1.80790981046615	2.22756131179332	1.92939953703293	1.23330189296723	2.50651802958358	2.54082161575285	1.35981725412714	2.1396423139253	1.04930711389817	0.0360375633652477	0.0227119225042585	0.0206516298738297	0.150643349904798	0.0335130461640328	0.119522741698134	0.184263742753428	0.0475354136086158	0.128964023056556	0.10616701032597	17.1724405855804	10.6258090556617	10.6576348830379	12.2125233951938	12.3359598220459	7.58766884089745	9.54410149990633	10.5710708948326	10.7285314366956	7.36733454978568	11.3458652871863	31.6383174299816	7.5102306415747	11.9710728965049	11.7639464059895	11.6917202467993	9.78579982662138	2	237084562	237085508	2	237084562	237085508	Zm00001d007658	0
genic_rr_10035	2	237086921	237087499	0.04730225892783	0.0334207029689865	13.4		13.2	13.5548387096774	Zm00001d007659	237086921	237087499	0	0	0	0	0	0	0	0	0	0	0	0	0	0	0	0	0	0	0	0	0	0	0	0	Zm00001d007659	237086921	237087499	0	0	0	0	0	0	0	0	0	0	0.0596892213113	0.257382712171	0	0.0934240691147	0	0	0	0	0	0	0	0	0	0.257382712171	0	10	6	genic	578	2	0	0	0	0	0	0	0	0	0	0	0	0	0	0	0	0	0	0	0	0	0	3	3	2	1	4	4	2	4	3	1	3	9	16	12	9	2	11	14	2	5	0	2	1	7	2	2	9	1	1	3	5	1	0	13	1	0	3	2	1	0	8	0	2	2	6	2	2	10	0	0	2	2	3	73	19	22	20	20	19	2.47563142507165	2.35154201653672	2.4741838279017	2.0122016031469	2.22522155472271	2.12581344935481	2.61521515097894	2.23919877919717	2.43952346773053	2.47447619262786	2.27192137579613	0.439400510772149	0.0271388791559772	0.0257236304899291	0.0388410398908546	0.0295476680201169	0.0416955728412156	0.0609084435678344	0.0343314856609707	0.0540989841433177	0.0659278760887997	0.03106985368878	16.16196022382	10.005525599236	10.8078274377328	11.270388373361	9.79930787704584	8.98153591239823	10.9229309929853	10.389438136609	10.4940668982336	12.2793652172055	8.70087247100937	6.40570755186235	4.57759106252946	1.27174154921104	4.23393773689352	4.0518332768657	6.23944855280023	2	237086921	237087499	2	237086921	237087499	Zm00001d007659	0
genic_rr_10036	2	237091675	237098914	0.171368776097839	0.121039612360552	4.38466666666667	7.73666666666667	4.2685	5.94142857142857	Zm00001d007661	237091675	237098914	5.06893188836	3.86639028696	1.93431858099	7.31747302273	4.06393607602	5.97111502307	4.6646703733	6.21909257372	4.86846277547	0	3.32640590457	5.12320196758	4.74946003316	2.32408352405	3.60417012613	0	6.19213250492	3.73647367588	5.25335422353	4.12568556492	4.65044671228	3.76674683602	0	7.31747302273	Zm00001d007661	237091675	237098914	3.85683924056	3.65914582656	3.68990261023	3.91570241334	4.06740802524	3.33542962754	3.40948399423	3.33630363253	3.46057226071	2.94175962945	3.22642338368	3.03818180812	2.17318401862	2.66421869091	2.3724870278	1.70322087817	2.52001986112	2.46707900722	2.25760080853	1.81721970549	2.60133825447	2.34352020672	3.35448356216	4.06740802524	0	147	88	genic	7239	11	5	5	5	3	4	4	5	4	4	4	9	4	1	0	0	1	2	2	2	1	1	321	232	220	235	204	227	211	214	217	217	210	94	128	86	82	52	52	65	45	45	26	61	27	46	24	38	44	23	42	22	61	45	41	58	28	58	30	64	44	44	49	26	58	26	55	43	47	49	26	59	27	60	40	559	274	275	322	301	308	5.77895224321638	5.19599798716415	5.09370082061727	4.84024742189771	5.78865755084253	5.62923520513207	5.36768866598678	5.28969553437038	4.75280385470983	4.80306273899128	5.23402634195112	-2.19081890829477	-1.96001984126984	-0.275295259601509	0.16794353064065	0.312426567216034	-0.208013949013949	-0.502061725361726	-0.548229070051422	-0.844761638361639	-0.138036963036963	-0.221498817850482	-55.7734404761905	-48.1408583365466	-42.0914101010102	-59.1484078320802	-35.5243061347061	-50.0085722832723	-39.6829564641241	-41.9742013605442	-41.2925183982684	-36.0837737373736	-43.056885871235	-15.2176559646236	-36.6775266428327	-32.1357362211323	-53.6903779595355	-43.1683271284271	-46.8197380952382	2	237091675	237098914	2	237091675	237098914	Zm00001d007661	0
genic_rr_10037	2	237107524	237108405	0	0								0	0	0	0	0	0	0	0	0	0	0	0	0	0	0	0	0	0	0	0	0	0	0	0				0	0	0	0	0	0	0	0	0	0	0	0	0	0	0	0	0	0	0	0	0	0	0	0	0	0	0	genic	881	0	0	0	0	0	0	0	0	0	0	0	0	0	0	0	0	0	0	0	0	0	0	0	0	0	0	0	0	0	0	0	0	0	0	0	0	0	0	0	0	0	0	0	0	0	0	0	0	0	0	0	0	0	0	0	0	0	0	0	0	0	0	0	0	0	0	0	0	0	0	0	0	0	0	0	0	0	0	0	0	0	4.24151640565078e-05	0.00643392344281361	0.00202291320090103	3.11028426656745e-05	0.00518722273062296	0.00167241572047673	0.00103188083369019	0.00168228208787036	0.00147998423050318	2.74434655604409e-05	0.0037061168828995	0	0	0	0	0	0	0	0	0	0	0	4.99360275310203e-06	7.2784083136987e-06	6.52635170550774e-06	1.04260544244102e-05	2.46819846951259e-06	1.18659631756704e-05	4.13289362613597e-06	1.17740670225652e-05	3.16955998062585e-05	4.97748384997513e-06	9.60851481553989e-06	0.00434774716425481	1.02229499822639e-05	1.66367808097208e-05	1.7154987940965e-05	1.99435185668782e-05	2.6495923789451e-05	2	237107524	237108405	2	237107524	237108405	Zm00001d007662	0
genic_rr_10038	2	237157744	237158624	0	0								0	0	0	0	0	0	0	0	0	0	0	0	0	0	0	0	0	0	0	0	0	0	0	0				0	0	0	0	0	0	0	0	0	0	0	0	0	0	0	0	0	0	0	0	0	0	0	0	0	0	0	genic	880	0	0	0	0	0	0	0	0	0	0	0	0	0	0	0	0	0	0	0	0	0	0	0	0	0	0	0	0	0	0	0	0	0	0	0	0	0	0	0	0	0	0	0	0	0	0	0	0	0	0	0	0	0	0	0	0	0	0	0	0	0	0	0	0	0	0	0	0	0	0	0	0	0	0	0	0	0	0	0	0	0	4.24151640565078e-05	3.39234428136098e-05	2.29132009010248e-05	3.11028426656745e-05	1.97586157904253e-05	3.60520841130955e-05	3.1880833690191e-05	1.56154212036931e-05	2.54387759577219e-05	2.74434655604409e-05	1.38091905918053e-05	0	0	0	0	0	0	0	0	0	0	0	4.99360275310203e-06	7.2784083136987e-06	6.52635170550774e-06	1.04260544244102e-05	2.46819846951259e-06	1.18659631756704e-05	4.13289362613597e-06	1.17740670225652e-05	3.16955998062585e-05	4.97748384997513e-06	9.60851481553989e-06	0.000681080497588143	1.02229499822639e-05	0.0555166367808097	1.7154987940965e-05	1.99435185668782e-05	2.6495923789451e-05	2	237157744	237158624	2	237157744	237158624	Zm00001d007664	0
genic_rr_10039	2	237159141	237160507	0	0					Zm00001d007665	237159141	237160507	0	0	0	0	0	0	0	0	0	0	0	0	0	0	0	0	0	0	0	0	0	0	0	0	Zm00001d007665	237159141	237160507	0.198547249738	0.146098566885	0.320701829027	0.19111648723	0.134982092304	0.269727680532	0.175866152672	0.136588030312	0.330532841952	0.151444605748	0.235453800183	0.181471479364	0.0656758180545	0.0508599234808	0.0123106722848	0.031645545771	0	0	0.030936249934	0.0105673983627	0	0.0188501245812	0.0921737089047	0.330532841952	0	0	0	genic	1366	0	0	0	0	0	0	0	0	0	0	0	0	0	0	0	0	0	0	0	0	0	0	0	0	0	0	0	0	0	0	0	0	0	0	0	0	0	0	0	0	0	0	0	0	0	0	0	0	0	0	0	0	0	0	0	0	0	0	0	0	0	0	0	0	0	0	0	0	0	0	0	0	0	0	0	0	0	0	0	0	0	2.26764307351592e-05	1.65327201923979e-05	1.19156072302542e-05	1.43543213117285e-05	1.11177053748901e-05	3.08793763003119e-05	9.11550648035803e-06	8.75751104893985e-06	2.65262071441364e-05	2.71995389054031e-05	4.13131728396086e-06	0	0	0	0	0	0	0	0	0	0	0	1.55427253809475e-06	1.03613521564564e-06	3.81385677530975e-06	8.99167718319581e-06	7.29571984435798e-07	0	1.47221798526173e-06	1.12723108760524e-05	7.92184514532783e-06	4.97748384997513e-06	1.96659406630026e-06	0.000191760816054828	1.06724102898412e-06	1.5353907172774e-05	8.14597893195598e-06	1.95145749481644e-06	6.42625408899869e-06	2	237159141	237160507	2	237159141	237160507	Zm00001d007665	0
genic_rr_1004	1	38120752	38126640	0	0								0	0	0	0	0	0	0	0	0	0	0	0	0	0	0	0	0	0	0	0	0	0	0	0				0	0	0	0	0	0	0	0	0	0	0	0	0	0	0	0	0	0	0	0	0	0	0	0	0	0	0	genic	5888	0	0	0	0	0	0	0	0	0	0	0	0	0	0	0	0	0	0	0	0	0	0	0	0	0	0	0	0	0	0	0	0	0	0	0	0	0	0	0	0	0	0	0	0	0	0	0	0	0	0	0	0	0	0	0	0	0	0	0	0	0	0	0	0	0	0	0	0	0	0	0	0	0	0	0	0	0	0	0	0	0	6.55897688772008e-05	7.6904735205649e-05	5.17121192191104e-05	0.0193462368854519	6.02742061223111e-05	5.86484616132897e-05	9.70916346158533e-05	4.87907845550515e-05	6.85196115280407e-05	0.000100924620015491	1.79395849938743e-06	0.008	0.002	0.00416666666666667	0	0	0	0	0	0	0	0	5.10024201810177e-07	1.03613521564564e-06	2.38532306713272e-06	1.08020523899541e-06	7.29571984435798e-07	0	1.47221798526173e-06	3.98871560689461e-06	7.92184514532783e-06	3.87251147428452e-06	1.69088411317095e-06	4.81383655184126e-05	0	1.4871993674242e-06	3.66140803458185e-06	1.95145749481644e-06	6.42625408899869e-06	1	38120752	38126640	1	38120752	38126640	Zm00001d028525	0
genic_rr_10040	2	237163337	237164155	0	0								0	0	0	0	0	0	0	0	0	0	0	0	0	0	0	0	0	0	0	0	0	0	0	0				0	0	0	0	0	0	0	0	0	0	0	0	0	0	0	0	0	0	0	0	0	0	0	0	0	0	0	genic	818	0	0	0	0	0	0	0	0	0	0	0	0	0	0	0	0	0	0	0	0	0	0	0	0	0	0	0	0	0	0	0	0	0	0	0	0	0	0	0	0	0	0	0	0	0	0	0	0	0	0	0	0	0	0	0	0	0	0	0	0	0	0	0	0	0	0	0	0	0	0	0	0	0	0	0	0	0	0	0	0	0	4.24151640565078e-05	3.62626241001595e-05	2.29132009010248e-05	3.0494199938955e-05	2.00693728726144e-05	3.60520841130955e-05	3.1880833690191e-05	1.56154212036931e-05	3.56984617979314e-05	2.74434655604409e-05	1.99630367456515e-05	0	0	0	0	0	0	0	0	0	0	0	4.99360275310203e-06	0.0030072784083137	6.52635170550774e-06	1.04260544244102e-05	2.46819846951259e-06	1.18659631756704e-05	4.13289362613597e-06	1.17740670225652e-05	3.16955998062585e-05	4.97748384997513e-06	1.78052361270153e-05	0.000722677835358525	1.02229499822639e-05	1.66367808097208e-05	1.7154987940965e-05	1.99435185668782e-05	2.6495923789451e-05	2	237163337	237164155	2	237163337	237164155	Zm00001d007666	0
genic_rr_10041	2	237164736	237167350	0	0					Zm00001d007667	237164736	237167350	0	0	0	0	0	0	0	0	0	0	0	0	0	0	0	0	0	0	0	0	0	0	0	0	Zm00001d007667	237164736	237167350	1.10686404116	0.964547440087	1.12096474245	0.846133273047	0.494659272315	1.03383180314	0.79952486062	0.592354807586	1.10543297609	0.758555886492	0.56081298642	0.882104049893	0.0783130096739	0.130067028811	0.107063388379	0.0102615110643	0.0413352826632	0.0605637637576	0.157063287412	0.14794712821	0.0432324699621	0.121465548271	0.806919080902	1.12096474245	0	0	0	genic	2614	0	0	0	0	0	0	0	0	0	0	0	0	0	0	0	0	0	0	0	0	0	0	0	0	0	0	0	0	0	0	0	0	0	0	0	0	0	0	0	0	0	0	0	0	0	0	0	0	0	0	0	0	0	0	0	0	0	0	0	0	0	0	0	0	0	0	0	0	0	0	0	0	0	0	0	0	0	0	0	0	0	1.79929170562831e-05	1.54695887405849e-05	1.28230871604713e-05	1.18347336610398e-05	1.41976228780564e-05	3.24443648059788e-05	8.23071006956834e-06	1.14375396576088e-05	1.60753868874885e-05	2.19759676275102e-05	1.79395849938743e-06	0	0	0	0	0	0	0	0	0	0	0	1.10543950398344e-06	1.03613521564564e-06	2.38532306713272e-06	4.12007713161549e-06	7.29571984435798e-07	0	1.47221798526173e-06	6.69536465452475e-06	7.92184514532783e-06	3.87251147428452e-06	1.96659406630026e-06	0.000105021980943295	6.7260803766605e-07	7.13824716587016e-06	3.66140803458185e-06	1.95145749481644e-06	6.42625408899869e-06	2	237164736	237167350	2	237164736	237167350	Zm00001d007667	0
genic_rr_10042	2	237177405	237178286	0	0								0	0	0	0	0	0	0	0	0	0	0	0	0	0	0	0	0	0	0	0	0	0	0	0				0	0	0	0	0	0	0	0	0	0	0	0	0	0	0	0	0	0	0	0	0	0	0	0	0	0	0	genic	881	0	0	0	0	0	0	0	0	0	0	0	0	0	0	0	0	0	0	0	0	0	0	0	0	0	0	0	0	0	0	0	0	0	0	0	0	0	0	0	0	0	0	0	0	0	0	0	0	0	0	0	0	0	0	0	0	0	0	0	0	0	0	0	0	0	0	0	0	0	0	0	0	0	0	0	0	0	0	0	0	0	4.24151640565078e-05	0.00643392344281361	0.00202291320090103	3.11028426656745e-05	0.00518722273062296	0.00167241572047673	0.00103188083369019	0.00168228208787036	0.00147998423050318	2.74434655604409e-05	0.0037061168828995	0	0	0	0	0	0	0	0	0	0	0	4.99360275310203e-06	7.2784083136987e-06	6.52635170550774e-06	1.04260544244102e-05	2.46819846951259e-06	1.18659631756704e-05	4.13289362613597e-06	1.17740670225652e-05	3.16955998062585e-05	4.97748384997513e-06	9.60851481553989e-06	0.00434774716425481	1.02229499822639e-05	1.66367808097208e-05	1.7154987940965e-05	1.99435185668782e-05	2.6495923789451e-05	2	237177405	237178286	2	237177405	237178286	Zm00001d007669	0
genic_rr_10043	2	237179228	237182214	0.0720259841856702	0.0559128354273158	2.31	4.40666666666667	3.96333333333333	2.03903225806452				0	0	0	0	0	0	0	0	0	0	0	0	0	0	0	0	0	0	0	0	0	0	0	0				0	0	0	0	0	0	0	0	0	0	0	0	0	0	0	0	0	0	0	0	0	0	0	0	0	27	10	genic	2986	3	0	0	0	0	0	0	0	0	0	0	9	0	0	0	1	0	1	0	0	1	1	28	46	37	43	41	38	39	41	31	39	38	7	13	7	9	3	6	14	13	12	7	17	8	9	6	5	8	9	17	15	13	2	6	13	7	13	7	17	6	10	19	6	15	6	13	8	12	15	10	16	7	9	9	59	72	69	69	77	78	4.19039978485152	4.12567556229845	3.76862813243407	4.30747779875144	4.34368017352285	4.03936148574235	4.33618627855982	4.00024820844079	3.97423655209937	4.35463425914198	4.2629327255677	-4.29694881165518	0.115924649135195	0.113208853216933	0.0577836516697317	-0.412900245754615	0.0856740294616375	-0.521420036969486	0.16953861019669	0.0631229400638501	-0.405795939386625	-0.548018328862148	15.7220539404577	-3.297570372373	1.73403078376207	-1.26799354610403	-2.56356545984281	0.201866452059733	-1.17272429909907	-0.214342196174854	2.50192402152682	1.17919303120101	-0.485997088016205	34.2355169571214	-6.16542436041003	-7.67395153241068	-5.90961922283816	-12.5510109211206	-8.95076651922381	2	237179228	237182214	2	237179228	237182214	Zm00001d007670	0
genic_rr_10044	2	237204557	237207678	0.122190899167278	0.0429612539285177	1.98	1.89	2.953375	2.38333333333333	Zm00001d007672	237204557	237207678	0	0	0	0	0	0	0	0	0	0	0	0	0	0	0	0	0	0	0	0	0	0	0	0	Zm00001d007672	237204557	237207678	0	0	0	0	0	0.0123945232599	0	0	0	0	0	0	0	0	0.0120753521501	0	0	0	0	0	0	0	0	0.0123945232599	0	67	19	genic	3121	5	1	3	2	3	2	1	1	2	2	2	1	1	1	1	1	1	0	0	1	1	2	210	163	205	207	191	194	181	168	181	185	192	19	15	7	10	7	11	16	32	43	25	51	27	29	40	43	42	16	46	31	34	32	30	32	15	36	27	32	28	46	36	21	53	25	26	22	38	47	20	35	20	44	25	85	247	244	200	229	229	3.67233745992143	3.65074769321056	2.57205393892541	3.32258882817762	2.56701252568998	3.10108534106719	3.95955246122177	3.96206787287733	3.3847134010357	2.95885380766001	3.23965860106511	1.07517589514891	-0.217623958913823	-0.216056720291203	-0.179313650864458	-0.165536645202063	-0.250390897901772	0.346685021976842	0.38041012370154	-0.178949210264936	-0.181011367521368	-0.784012736056214	-12.9320721943048	-20.6998101449275	-46.689297877732	-49.1597756134762	-37.5846456610126	-36.9511436716792	-30.7654264790764	-27.7541705186881	-33.9953949888909	-32.8669872862702	-40.8662922619047	151.529460413647	-44.6597224853577	-36.5921239962651	-16.9090173382173	-33.6926114197675	-29.7034916461917	2	237204557	237207678	2	237204557	237207678	Zm00001d007672	0
genic_rr_10045	2	237250650	237257760	0.119898799817417	0.107496685658951	1.445	-3.17	1.903375	1.83177049180328	Zm00001d007675	237250650	237257760	1.52880164521	3.78094283736	0	0.90353654119	0	2.62854902717	4.65266650439	2.68092640423	1.56520882488	0	0	0	1.2272351266	0	1.5488712602	0	0	0	4.25853953996	1.20054176225	0	0	2.03782110092	4.65266650439	Zm00001d007675	237250650	237257760	5.0693421866	5.02636132506	4.0226054793	3.27831769037	1.62376876784	5.10790030956	5.00242395742	4.69292738775	4.53872514306	4.15184031697	3.72288037438	3.86111835116	2.34460066829	3.06802551559	2.8959702289	0.0563129036856	1.69595890375	1.69317662506	2.87130767178	2.04295293633	1.00133956377	1.65687764477	4.53733782258	5.10790030956	1	66	40	genic	7110	11	6	7	7	8	6	6	8	9	6	7	1	0	1	0	0	0	1	0	0	0	1	211	94	101	112	103	95	99	99	96	117	88	17	29	23	19	19	27	30	15	18	7	18	15	19	10	17	23	8	22	10	27	18	24	22	10	23	13	25	16	23	19	12	24	16	26	11	27	13	14	20	11	30	20	164	102	125	133	131	135	2.78937676448221	2.23154156033776	1.26207194840709	1.77240666975437	1.11351732843049	3.21334740259161	2.66863380492209	1.40089263263081	0.426629481462649	2.65644890324279	1.83184513877093	0.864459543843291	0.226277842961821	-0.403805910038347	0.123381946600298	0.316183646642551	0.197700558969555	-0.396873018882474	0.187170520961652	0.231091991972372	0.250051256890781	-0.233263094391016	-54.9142932873299	-9.09825273060274	-11.384236379283	-16.8147549974535	-12.5300979509379	-10.8091178840619	-11.809432029082	-8.40203905658903	-11.35143598736	-21.2815223971198	-4.95923255338016	67.5403409881199	5.52478892838505	-4.33965058564738	-6.12493136792809	-7.28000259336184	-9.24207562663472	2	237250650	237257760	2	237250650	237257760	Zm00001d007675	0
genic_rr_10046	2	237292678	237302138	0.122040161191096	0.0848400962681232	7.71		7.71	13.3				0	0	0	0	0	0	0	0	0	0	0	0	0	0	0	0	0	0	0	0	0	0	0	0				0	0	0	0	0	0	0	0	0	0	0	0	0	0	0	0	0	0	0	0	0	0	0	0	0	36	27	genic	9460	8	3	2	3	1	3	1	2	3	1	3	2	0	0	0	0	0	1	1	3	0	0	66	69	59	56	53	48	58	55	76	54	54	12	20	19	8	11	12	19	17	20	7	18	12	5	3	14	24	5	14	10	13	4	20	27	10	16	9	16	12	17	26	5	18	7	13	7	15	25	8	16	8	15	6	101	82	84	110	93	93	4.5868833400104	4.39310583179652	4.9210348927934	4.10222291997015	5.06112995831474	4.52507151334639	5.16521941417667	5.60508661142059	4.32120426541057	5.49755936090776	4.6650805510819	-0.0185670802156637	0.123131519723812	0.113126591651729	0.050161175934966	0.100039773298501	0.115898961465885	-0.466227396609099	-0.362336853909304	-1.47496390916186	0.32668027562351	0.0781330704211821	11.7766484761789	-7.61138890113632	-3.57895643173627	-1.45863065784831	-0.815235177917323	0.399500154857286	-3.46344389304279	-1.61074222895968	-12.5061442961208	-2.65998335659635	-1.1015475394242	51.3390972049687	-5.2149893879614	-4.07140892490433	-12.4228328871129	-9.45159424648698	-7.77933416697667	2	237292678	237302138	2	237292678	237298694	Zm00001d007677	0
genic_rr_10046	2	237292678	237302138	0.122040161191096	0.0848400962681232	7.71		7.71	13.3				0	0	0	0	0	0	0	0	0	0	0	0	0	0	0	0	0	0	0	0	0	0	0	0				0	0	0	0	0	0	0	0	0	0	0	0	0	0	0	0	0	0	0	0	0	0	0	0	0	36	27	genic	9460	8	3	2	3	1	3	1	2	3	1	3	2	0	0	0	0	0	1	1	3	0	0	66	69	59	56	53	48	58	55	76	54	54	12	20	19	8	11	12	19	17	20	7	18	12	5	3	14	24	5	14	10	13	4	20	27	10	16	9	16	12	17	26	5	18	7	13	7	15	25	8	16	8	15	6	101	82	84	110	93	93	4.5868833400104	4.39310583179652	4.9210348927934	4.10222291997015	5.06112995831474	4.52507151334639	5.16521941417667	5.60508661142059	4.32120426541057	5.49755936090776	4.6650805510819	-0.0185670802156637	0.123131519723812	0.113126591651729	0.050161175934966	0.100039773298501	0.115898961465885	-0.466227396609099	-0.362336853909304	-1.47496390916186	0.32668027562351	0.0781330704211821	11.7766484761789	-7.61138890113632	-3.57895643173627	-1.45863065784831	-0.815235177917323	0.399500154857286	-3.46344389304279	-1.61074222895968	-12.5061442961208	-2.65998335659635	-1.1015475394242	51.3390972049687	-5.2149893879614	-4.07140892490433	-12.4228328871129	-9.45159424648698	-7.77933416697667	2	237292678	237302138	2	237298576	237302138	Zm00001d007678	0
genic_rr_10047	2	237302229	237306396	0	0					Zm00001d007679	237302229	237306396	9.17570519879	9.18299958265	4.06101837938	4.21058034682	0	9.07383566882	9.3617390154	9.0202907352	8.21383891731	3.32928670428	5.26388599727	4.95798266833	7.90873400271	7.27243523306	7.89072249104	0	6.19230816332	5.02132054454	7.62516091623	7.27331536645	6.30842398231	2.2779169133	8.54438123124	9.3617390154	Zm00001d007679	237302229	237306396	2.54850137177	2.77847794519	1.24124397945	1.07028468507	0.459919009321	2.45835554589	2.5504973351	2.08745627497	1.60347665616	1.48001108995	1.65339328585	0.768863793239	1.08388589504	1.94327459257	1.97760549819	0.0590370957466	1.29300961975	1.22912459667	1.70136960547	0.848267505119	0.210818844569	0.537809242877	1.31089900817	2.77847794519	0	0	0	genic	4167	0	0	0	0	0	0	0	0	0	0	0	0	0	0	0	0	0	0	0	0	0	0	0	0	0	0	0	0	0	0	0	0	0	0	0	0	0	0	0	0	0	0	0	0	0	0	0	0	0	0	0	0	0	0	0	0	0	0	0	0	0	0	0	0	0	0	0	0	0	0	0	0	0	0	0	0	0	0	0	0	0	2.42786114945253e-05	1.60897947136027e-05	2.18727797833432e-05	1.41588123250573e-05	2.15097856263943e-05	4.47509216535317e-05	1.28667805367734e-05	1.68951473608656e-05	2.30445760812892e-05	3.18446632613372e-05	1.79395849938743e-06	0	0	0	0	0	0	0	0	0	0	0	0.060001105439504	1.03613521564564e-06	2.38532306713272e-06	4.12007713161549e-06	7.29571984435798e-07	0	0.0253348055513186	6.69536465452475e-06	7.92184514532783e-06	3.87251147428452e-06	1.96659406630026e-06	4.81383655184126e-05	0	0.0340014871993674	0.0340036614080346	1.95145749481644e-06	6.42625408899869e-06	2	237302229	237306396	2	237302229	237306396	Zm00001d007679	0
genic_rr_10048	2	237308852	237312688	0	0								0	0	0	0	0	0	0	0	0	0	0	0	0	0	0	0	0	0	0	0	0	0	0	0				0	0	0	0	0	0	0	0	0	0	0	0	0	0	0	0	0	0	0	0	0	0	0	0	0	0	0	genic	3836	0	0	0	0	0	0	0	0	0	0	0	0	0	0	0	0	0	0	0	0	0	0	0	0	0	0	0	0	0	0	0	0	0	0	0	0	0	0	0	0	0	0	0	0	0	0	0	0	0	0	0	0	0	0	0	0	0	0	0	0	0	0	0	0	0	0	0	0	0	0	0	0	0	0	0	0	0	0	0	0	0	2.42786114945253e-05	1.60897947136027e-05	1.92446588897821e-05	1.41588123250573e-05	1.91231507815255e-05	4.37562562468272e-05	1.28667805367734e-05	1.68951473608656e-05	2.03990734357865e-05	3.21026279201789e-05	1.79395849938743e-06	5e-04	0	0	0	0	0	0	0	0	0	0	0.044001105439504	1.03613521564564e-06	2.38532306713272e-06	4.12007713161549e-06	7.29571984435798e-07	0	1.47221798526173e-06	6.69536465452475e-06	7.92184514532783e-06	3.87251147428452e-06	1.96659406630026e-06	4.81383655184126e-05	0	1.4871993674242e-06	3.66140803458185e-06	1.95145749481644e-06	6.42625408899869e-06	2	237308852	237312688	2	237308852	237312688	Zm00001d007681	0
genic_rr_10049	2	237363251	237365690	0.190137939168822	0.155390245554687	3.47	2.36333333333333	1.766	-0.274963829787234	Zm00001d007682	237363251	237365690	0	0	0	0	0	0	0	0	0	0	0	0	0	0	0	0	0	0	0	0	0	0	0	0	Zm00001d007682	237363251	237365690	4.35862817632	4.15320461828	4.03890616982	2.8562864985	2.2304205544	4.11592201356	3.97983430399	3.84145579184	3.52054615178	3.00268429417	3.55905512659	3.92943064815	3.50250062204	3.18186033879	3.21096173622	0.651093627212	2.41354343689	2.33412162561	3.07086404757	2.84718576064	3.21695500341	3.11402851738	4.17855023799	4.35862817632	0	126	91	genic	2439	9	4	2	3	4	2	2	4	3	4	3	3	1	2	0	1	1	1	3	0	0	1	85	100	107	121	99	113	101	100	105	103	121	34	57	59	40	26	33	54	34	26	17	22	13	16	20	26	20	18	32	11	36	27	29	40	18	22	24	23	20	39	32	24	23	18	35	22	22	29	16	22	18	27	30	303	148	170	176	192	164	3.82312167653737	4.01892450624044	5.02920909168345	4.45772791207219	4.38302531976486	5.37179458473823	5.31920129306235	4.08669391580882	4.15944513237254	3.21473139015625	4.45904694748863	0.0563992278288241	-0.249464326368987	-0.773239088073552	0.0967173023336816	-0.323279674574963	-0.344584284929259	-0.184425429219936	-1.40352263222801	0.428934339194541	0.393605426053873	-0.370415812803548	25.6939128606156	-2.22004846716696	-7.24929328659123	-15.8694979006534	-3.06134493600568	-9.96404917187414	-6.80893280639619	-4.04034690415186	-6.19562351945679	-6.93574074225251	-14.0458582240739	43.5365463376156	5.67081381830721	-5.45864826378252	-7.26323516574843	-15.1884232397075	-3.87377901829348	2	237363251	237365690	2	237363251	237365690	Zm00001d007682	0
genic_rr_1005	1	38187938	38189632	0.276098221694645	0.194914698890451	4.65666666666667		-3.01333333333333	6.47411764705882	Zm00001d028526	38187938	38189632	0	0	0	0	0	0	0	0	0	0	0	0	0	0	0	0	0	0	0	0	0	0	0	0	Zm00001d028526	38187938	38189632	0.0439126315076	0	0.195026095512	0	0	0	0.0731039217421	0.0787740280942	0.488851082775	0.264399260659	0.0804962195318	0	0.0788156135641	0.242667548762	0.076833131137	0.0204342361965	1.85883839281	1.08947300085	0.488374842263	1.38413167253	2.23455986239	0	0	2.23455986239	0	12	9	genic	1694	9	4	8	4	5	3	5	4	4	4	4	0	0	0	0	0	0	0	0	0	0	0	9	11	14	17	15	12	13	18	9	16	17	20	18	14	15	19	5	15	4	6	5	5	3	3	3	6	4	2	4	5	2	2	4	5	3	3	2	3	4	4	10	1	11	4	5	4	7	11	0	3	1	2	7	106	29	25	24	39	31	-1.66534164431861	0.149797323869844	-2.46057502692532	0.127390072576396	-0.540143108977119	0.901926048632736	-0.594615316691051	0.135006093987002	0.416328894222361	0.179526542499652	-0.105193605223551	0.290147364662292	0.0128434206901757	0.0136030402229629	0.0161653971063483	0.011826193317531	0.0166454270722808	0.0224366645135843	0.0986092876535362	0.0146041610259948	0.0506693929012687	0.0267805701125655	9.00749614278131	1.25902648050391	-1.33299823131301	-3.08134824848773	-1.8157868130568	0.93023288246933	-0.230761998109363	-2.77275958480855	1.18309881876351	-1.98192790235065	-3.04423570001935	-0.525611433723981	-4.13718587645064	-2.72730887297937	-1.76189060769232	-10.3977467197427	-5.52790905365281	1	38187938	38189632	1	38187938	38189632	Zm00001d028526	0
genic_rr_10050	2	237384175	237385040	0	0								0	0	0	0	0	0	0	0	0	0	0	0	0	0	0	0	0	0	0	0	0	0	0	0				0	0	0	0	0	0	0	0	0	0	0	0	0	0	0	0	0	0	0	0	0	0	0	0	0	0	0	genic	865	0	0	0	0	0	0	0	0	0	0	0	0	0	0	0	0	0	0	0	0	0	0	0	0	0	0	0	0	0	0	0	0	0	0	0	0	0	0	0	0	0	0	0	0	0	0	0	0	0	0	0	0	0	0	0	0	0	0	0	0	0	0	0	0	0	0	0	0	0	0	0	0	0	0	0	0	0	0	0	0	0	4.24151640565078e-05	3.62626241001595e-05	2.29132009010248e-05	3.11028426656745e-05	1.97586157904253e-05	3.60520841130955e-05	3.1880833690191e-05	1.56154212036931e-05	3.19961530069022e-05	2.74434655604409e-05	1.38091905918053e-05	0	0	0	0	0	8e-04	0	0	0	0.000666666666666667	0	4.99360275310203e-06	7.2784083136987e-06	6.52635170550774e-06	1.04260544244102e-05	2.46819846951259e-06	1.18659631756704e-05	4.13289362613597e-06	1.17740670225652e-05	3.16955998062585e-05	4.97748384997513e-06	9.60851481553989e-06	0.000681080497588143	1.02229499822639e-05	1.66367808097208e-05	1.7154987940965e-05	1.99435185668782e-05	2.6495923789451e-05	2	237384175	237385040	2	237384175	237385040	Zm00001d007683	0
genic_rr_10051	2	237387357	237389393	0.26920384031605	0.150893994067318	2.04375	4.78	1.93081666666667	1.55188387096774				0	0	0	0	0	0	0	0	0	0	0	0	0	0	0	0	0	0	0	0	0	0	0	0				0	0	0	0	0	0	0	0	0	0	0	0	0	0	0	0	0	0	0	0	0	0	0	0	0	104	55	genic	2036	9	5	5	4	6	5	5	5	5	4	6	1	1	1	2	1	1	0	1	1	0	0	165	142	174	165	160	168	156	154	155	162	194	16	16	19	12	18	17	25	32	34	17	46	23	34	22	26	46	8	38	35	28	26	24	47	17	40	21	31	24	42	40	23	45	28	42	29	34	36	20	51	22	34	28	123	208	207	204	249	225	2.86030384092371	2.66823928530343	2.79337669212928	3.2256392229823	2.44981993651016	3.13655299874777	2.69871997094235	2.40725701805561	2.68173315240156	3.43503921358872	2.07788814661396	0.930702231323072	-0.165737501930817	-0.370143562784313	-0.889310138217466	-0.138675149515087	-0.414425016741594	0.192721923011629	-0.317658373205741	-0.309597707548617	0.136039144189144	0.386339315502149	-19.5715524602145	-32.9114517037561	-48.9561463869464	-47.0550616725513	-43.7774013749237	-46.4799693416294	-41.106122978348	-40.6715675842132	-40.0052022234907	-42.7755284424915	-61.2326063024063	192.909098800366	-37.824496436167	-37.3933151630724	-37.4861795046224	-60.6859284662583	-50.1230209346895	2	237387357	237389393	2	237387357	237389393	Zm00001d007684	0
genic_rr_10052	2	237398463	237402842	0	0								0	0	0	0	0	0	0	0	0	0	0	0	0	0	0	0	0	0	0	0	0	0	0	0				0	0	0	0	0	0	0	0	0	0	0	0	0	0	0	0	0	0	0	0	0	0	0	0	0	0	0	genic	4379	0	0	0	0	0	0	0	0	0	0	0	0	0	0	0	0	0	0	0	0	0	0	0	0	0	0	0	0	0	0	0	0	0	0	0	0	0	0	0	0	0	0	0	0	0	0	0	0	0	0	0	0	0	0	0	0	0	0	0	0	0	0	0	0	0	0	0	0	0	0	0	0	0	0	0	0	0	0	0	0	0	3.0089425861056e-05	1.60897947136027e-05	2.18727797833432e-05	1.41588123250573e-05	2.15097856263943e-05	4.47509216535317e-05	1.28667805367734e-05	1.68951473608656e-05	2.5181004850409e-05	3.18446632613372e-05	1.79395849938743e-06	0.0053	0	0	0	0	0	0	0	0	0	0	1.10543950398344e-06	0.0832010361352157	2.38532306713272e-06	4.12007713161549e-06	7.29571984435798e-07	0	1.47221798526173e-06	6.69536465452475e-06	7.92184514532783e-06	3.87251147428452e-06	1.96659406630026e-06	0.571714805032185	0	1.4871993674242e-06	3.66140803458185e-06	1.95145749481644e-06	6.42625408899869e-06	2	237398463	237402842	2	237398463	237402842	Zm00001d007685	0
genic_rr_10053	2	237412865	237414064	0.097231672904	0.0424192687331058	1.33		6.99	1.33	Zm00001d007686	237412865	237414064	0	0	0	0	0	0	0	0	0	0	0	0	0	0	0	0	0	0	0	0	0	0	0	0	Zm00001d007686	237412865	237414064	0.252937575822	0.227604804245	0.898294164672	1.01017385813	1.00914471201	0.0769403166983	0.0187209090633	0.110309684189	0.0710871124619	0.36842340656	0.313858847799	1.09359730988	0.225555743066	0.51477686027	0.546614695962	0.150724009358	0.133945301925	0.206822731221	0.0153552558096	0.218236786566	0.213109044507	1.06786930112	0.195549554147	1.09359730988	0	4	1	genic	1199	2	0	0	0	0	0	0	0	0	0	0	0	0	0	0	0	0	0	0	0	0	0	6	7	14	15	14	13	23	10	10	13	13	0	0	0	0	2	1	0	4	7	1	4	4	4	2	2	5	2	3	0	4	1	1	1	2	1	5	0	3	2	0	3	4	5	3	2	3	1	2	6	4	2	2	3	26	17	13	19	20	-0.0923914127755541	1.05802299537817	1.03800729900804	1.1976807699541	1.32732653176793	1.02561570351133	1.08085212069324	1.13104992173642	1.16893469250611	1.06308487176895	1.08020461809301	0.298311409017784	0.0286071688884144	0.0253412844677805	0.0253163245628632	0.0102302149548074	0.0044349781147086	0.0329911039895629	0.0246018838991049	0.00439075553669759	0.0265079026532028	0.0186319570288016	4.22323151515549	1.36732266598233	-3.24280592785029	-5.16944992186489	-4.37739728325852	-2.67657323628832	-9.57226418278696	-1.41389186402121	-1.39264783394422	-3.61630920660934	-3.22238392317044	26.1977604317942	-8.71580781067478	-3.16942043408048	-0.0308004359040659	-4.4403804895895	-5.69359652281222	2	237412865	237414064	2	237412865	237414064	Zm00001d007686	0
genic_rr_10054	2	237421455	237422773	0.109484127239298	0.0529942848647703	6.738		6.915	8.36724137931035	Zm00001d007687	237421455	237422773	0	0	0	0	0	0	0	0	0	5.46340436419	8.84353296766	6.64445123469	3.93994674053	0	0	0	9.53554691374	9.23651220549	7.69999622696	9.27452626702	9.69323392569	10.5580459061	0	10.5580459061	Zm00001d007687	237421455	237422773	0.418344691213	0.242994079514	0.667163496313	1.38850859629	0.20463119458	0.0730145153796	0.647795387028	0.417878659141	2.01604720563	5.22345961445	6.18130554627	4.01617245578	3.98705423859	0.167926538568	0.41869715945	0.231838917998	6.68751692834	6.94847894065	6.37004675204	7.09704777835	7.45350064482	8.036797947	0.230061021044	8.036797947	0	43	29	genic	1318	13	5	7	6	5	6	8	5	6	4	7	0	1	1	0	0	1	0	1	0	0	0	95	70	84	83	60	82	70	77	78	80	92	27	33	29	32	22	22	40	7	18	13	15	5	11	12	12	17	7	15	12	19	14	11	17	6	14	8	12	8	17	12	6	18	9	14	7	11	9	11	18	7	10	5	205	81	96	76	83	71	-0.479759140968547	1.81635942441491	0.508442632665221	0.943530367716438	1.57461241534044	1.2440420529986	0.278120625165213	1.42889102556593	1.47748304968233	1.93359724484037	0.523776507188532	1.62420955650529	-0.449287916935579	-0.414271918553668	0.0655527209213618	0.0431867115421932	-0.490127656739093	0.116482301385361	-0.395262654005589	0.250394236918385	0.193198924994984	0.187600703941544	2.58162453583644	-1.30405816216994	-9.03357693413001	-10.4665200103741	3.11619794347949	-8.22498090487295	-1.40023980705851	-7.442307605349	-8.82487412178885	-7.94293573954988	-14.8445795203517	57.1234741852686	9.48833801588209	2.61541447674806	13.6480491145294	7.05741419219505	16.2980824948787	2	237421455	237422773	2	237421455	237422773	Zm00001d007687	0
genic_rr_10055	2	237424162	237429239	0	0								0	0	0	0	0	0	0	0	0	0	0	0	0	0	0	0	0	0	0	0	0	0	0	0				0	0	0	0	0	0	0	0	0	0	0	0	0	0	0	0	0	0	0	0	0	0	0	0	0	0	0	genic	5077	0	0	0	0	0	0	0	0	0	0	0	0	0	0	0	0	0	0	0	0	0	0	0	0	0	0	0	0	0	0	0	0	0	0	0	0	0	0	0	0	0	0	0	0	0	0	0	0	0	0	0	0	0	0	0	0	0	0	0	0	0	0	0	0	0	0	0	0	0	0	0	0	0	0	0	0	0	0	0	0	0	3.63985741260402e-05	2.51931817387531e-05	2.6860310955413e-05	1.41588123250573e-05	2.95768505105635e-05	4.81932624452701e-05	2.01927878627807e-05	1.68951473608656e-05	2.5181004850409e-05	3.1344788230095e-05	1.79395849938743e-06	0	0	0	0	0	0	0	0	0	0	0	1.10543950398344e-06	0.0420010361352156	2.38532306713272e-06	0.0325041200771316	7.29571984435798e-07	0	1.47221798526173e-06	0.00800669536465452	7.92184514532783e-06	3.87251147428452e-06	1.96659406630026e-06	4.81383655184126e-05	0	1.4871993674242e-06	3.66140803458185e-06	1.95145749481644e-06	6.42625408899869e-06	2	237424162	237429239	2	237424162	237429239	Zm00001d007688	0
genic_rr_10056	2	237487373	237502954	0	0								0	0	0	0	0	0	0	0	0	0	0	0	0	0	0	0	0	0	0	0	0	0	0	0				0	0	0	0	0	0	0	0	0	0	0	0	0	0	0	0	0	0	0	0	0	0	0	0	0	0	0	genic	15581	0	0	0	0	0	0	0	0	0	0	0	0	0	0	0	0	0	0	0	0	0	0	0	0	0	0	0	0	0	0	0	0	0	0	0	0	0	0	0	0	0	0	0	0	0	0	0	0	0	0	0	0	0	0	0	0	0	0	0	0	0	0	0	0	0	0	0	0	0	0	0	0	0	0	0	0	0	0	0	0	0	6.55897688772008e-05	3.86980543952451e-05	3.17843142445765e-05	1.29035521185793e-05	3.93512237238475e-05	3.35350019200939e-05	3.5343858582363e-05	3.57409048141277e-05	3.82547144365364e-05	3.02982045420835e-05	1.79395849938743e-06	0	0	0	0	0	0	0	0	0	0	0	5.10024201810177e-07	0	0	0	7.29571984435798e-07	0	1.47221798526173e-06	2.91647328012876e-06	7.92184514532783e-06	2.62134051012332e-06	1.69088411317095e-06	4.81383655184126e-05	0	1.4871993674242e-06	2.43309542902373e-06	1.95145749481644e-06	1.43850395588588e-06	2	237487373	237502954	2	237487373	237502954	Zm00001d007691	0
genic_rr_10057	2	237526488	237532447	0.242922731154363	0.255068627734219	2.58776470588235		2.06457142857143	2.70775078125	Zm00001d007692	237526488	237532447	7.27166911632	8.01994108275	6.07268369933	8.4421079474	6.69110599269	7.17400245586	8.15826742874	8.72574725686	6.77173457111	5.0507716443	6.28506390384	1.21184103788	8.46018280498	9.52932156775	9.36077502498	7.47015614449	9.97419317389	9.36352779436	7.94822292722	9.08683987901	9.38603084554	9.47729087223	7.66220092268	9.97419317389	Zm00001d007692	237526488	237532447	3.95938446389	4.05339890098	2.86703309266	4.02918253022	2.76423561535	3.78458878048	3.86630775898	4.64558764561	3.89690450009	3.84548926721	4.18764588528	3.97718091442	3.31359760449	4.52359853759	3.97934682063	2.01501316384	4.89616607568	4.92134244982	3.61481979977	4.75882495228	4.78901430859	3.47606635444	3.78127650564	4.92134244982	1	211	114	genic	5959	9	4	0	3	2	3	4	3	1	2	1	0	0	0	0	0	1	1	0	0	0	0	28	21	30	32	31	21	22	35	35	17	25	29	32	26	21	31	31	40	23	16	2	7	6	8	6	12	6	4	12	6	17	9	17	15	2	15	11	11	6	8	9	2	7	18	18	10	13	14	8	13	6	12	11	210	68	66	77	72	77	4.76049465292897	4.5527957873565	6.80517563684166	4.95187081233128	5.69191044556674	4.97982553217396	4.73532172972733	4.88926531705209	6.31252076304615	4.99089895660435	6.0170533509267	1.73303390531038	0.251691865079365	0.165646835218801	0.145248349573682	0.291295456259427	-0.214317920804685	-0.234652836488131	0.27684755493045	0.380542857142857	0.18696598908338	0.258007081424323	68.4665199134199	41.4337634615385	35.7208253968254	39.7447555555555	39.1475263215543	39.5251610533911	40.4056866666667	34.9183835497835	35.2805113275613	45.4073413210445	38.4204134581245	110.480435377586	50.7739293040293	42.8431093511064	42.3064350100399	50.1601754689754	40.7255162698412	2	237526488	237532447	2	237526488	237532447	Zm00001d007692	0
genic_rr_10058	2	237551740	237552696	0	0								0	0	0	0	0	0	0	0	0	0	0	0	0	0	0	0	0	0	0	0	0	0	0	0				0	0	0	0	0	0	0	0	0	0	0	0	0	0	0	0	0	0	0	0	0	0	0	0	0	0	0	genic	956	0	0	0	0	0	0	0	0	0	0	0	0	0	0	0	0	0	0	0	0	0	0	0	0	0	0	0	0	0	0	0	0	0	0	0	0	0	0	0	0	0	0	0	0	0	0	0	0	0	0	0	0	0	0	0	0	0	0	0	0	0	0	0	0	0	0	0	0	0	0	0	0	0	0	0	0	0	0	0	0	0	4.24151640565078e-05	3.27828668227344e-05	2.29132009010248e-05	1.59752693650415e-05	1.74131898265422e-05	0.00162485387582642	2.52687615772011e-05	1.56154212036931e-05	2.39891884511456e-05	2.21376158708032e-05	1.38091905918053e-05	0.00458333333333333	0	0	0	0.00111666666666667	0	0	0	0	0	0	0.0143358997516204	0.0030072784083137	0.00400588264394883	0.00828315332715168	0.00450246819846951	0.00702485297616268	0.0160033916037818	1.17740670225652e-05	0.0050169470786428	0.003025956504829	0.00334294184814887	0.0052778778925076	0.00501022294998226	0.0153499701141431	0.039917154987941	4.31851856687821e-06	0.0314708799181734	2	237551740	237552696	2	237551740	237552696	Zm00001d007694	0
genic_rr_10059	2	237554154	237554833	0	0					Zm00001d007695	237554154	237554833	0	0	0	0	0	0	0	0	0	0	0	0	0	0	0	0	0	0	0	0	0	0	0	0	Zm00001d007695	237554154	237554833	0	0	0	0	0	0	0	0	0.00833357338424	0	0	0	0	0	0	0	0	0	0	0	0	0	0	0.00833357338424	0	0	0	genic	679	0	0	0	0	0	0	0	0	0	0	0	0	0	0	0	0	0	0	0	0	0	0	0	0	0	0	0	0	0	0	0	0	0	0	0	0	0	0	0	0	0	0	0	0	0	0	0	0	0	0	0	0	0	0	0	0	0	0	0	0	0	0	0	0	0	0	0	0	0	0	0	0	0	0	0	0	0	0	0	0	0	7.33301193382306e-05	4.40351218796943e-05	2.41177430821761e-05	1.95808261797419e-05	3.31670511802633e-05	1.94525456493253e-05	2.91019416704646e-05	2.85249128100714e-05	1.62853010470936e-05	1.93562930406412e-05	2.14242327494946e-05	0	0	0	0	0	0	0	0	0	0	0	0.0120154493228468	0.0150124980690358	0.0540073347591429	1.48716922074837e-05	0.0390051113702757	0.0106699720538395	1.3475050107257e-05	0.0540206334247191	0.0506954771620164	0.0260059644748932	1.05616611343622e-05	0.000454597091878309	6.26255394265997e-06	1.96420400133271e-05	0.020006335204826	0.00951994351856688	0.0285264959237895	2	237554154	237554833	2	237554154	237554833	Zm00001d007695	0
genic_rr_1006	1	38215481	38232937	0	0					Zm00001d028527	38215481	38232937	0	0	0	0	0	0	0	0	0	0	0	0	0	0	0	0	0	0	0	0	0	0	0	0	Zm00001d028527	38215481	38232937	0.0698460255606	0.0676745728136	1.26662060754	0.919122967242	1.24158722451	0.0514862591861	0.0588759589203	0.031423690838	0.020037520984	0	0.111900664591	0.0324832663522	0	0	0	0.115369657148	0	0	0	0	0	0	0	1.26662060754	0	0	0	genic	17456	0	0	0	0	0	0	0	0	0	0	0	0	0	0	0	0	0	0	0	0	0	0	0	0	0	0	0	0	0	0	0	0	0	0	0	0	0	0	0	0	0	0	0	0	0	0	0	0	0	0	0	0	0	0	0	0	0	0	0	0	0	0	0	0	0	0	0	0	0	0	0	0	0	0	0	0	0	0	0	0	0	0.0393959847864212	0.0133702250693463	0.00536511764757791	0.0120129035521186	3.90192735163786e-05	0.00323027690717922	3.49171463997302e-05	0.00803192697132384	0.00563521981307083	0.0420195463314234	0.0160017939584994	0	0	0	0	0	0	0.004	0	0	0	0	5.10024201810177e-07	0	0	0.0873333333333333	0.00600072957198444	0	1.47221798526173e-06	2.91647328012876e-06	7.92184514532783e-06	0.00240262134051012	1.69088411317095e-06	4.81383655184126e-05	0	0.00160148719936742	2.43309542902373e-06	0.00400195145749482	1.43850395588588e-06	1	38215481	38232937	1	38215481	38232937	Zm00001d028527	0
genic_rr_10060	2	237613356	237614396	0.0914348529796572	0.0362039291914046								0	0	0	0	0	0	0	0	0	0	0	0	0	0	0	0	0	0	0	0	0	0	0	0				0	0	0	0	0	0	0	0	0	0	0	0	0	0	0	0	0	0	0	0	0	0	0	0	0	31	7	genic	1040	13	3	3	4	4	4	3	6	4	4	3	0	0	0	0	0	0	0	0	0	0	0	118	29	45	34	33	40	28	38	28	47	31	11	12	10	5	3	7	16	5	2	7	2	3	5	3	8	4	4	7	1	3	3	12	11	4	9	4	6	3	7	11	7	5	4	9	0	7	8	8	9	2	3	3	64	27	30	49	43	40	-5.02793314155263	0.785205779381315	0.987521141086543	0.0533875273722115	0.121061068923218	-0.267138244049998	0.920933534756119	-1.29902793377803	-0.0406137356539702	0.287827937470842	0.669947045278704	4.32568185775771	0.169023660177005	0.0807708900699263	0.079384390894269	0.0930058325350247	0.136945285490184	0.187493204974911	0.122842669650801	0.356814356830301	0.186052570068852	0.1862715614065	-9.66275787101817	13.028888218811	4.61153071805309	10.5423826376389	13.4953895305656	6.49883307175977	16.2632439156651	9.96036111140369	11.6049299492444	5.18626277033992	13.2759099622084	88.2711235877526	29.9550669362039	27.6797108091718	21.8734997769439	20.2662182704901	21.2627846809299	2	237613356	237614396	2	237613356	237614396	Zm00001d007697	0
genic_rr_10061	2	237616103	237632350	0.353909901232731	0.260664144139554	1.58810526315789	3.6225	2.9	1.8979094488189	Zm00001d007698	237616103	237632350	7.67609982268	7.43434245056	4.05111941796	3.68396110816	0	7.50752881791	8.02410123095	7.77995606853	6.62813912416	1.54296748922	5.87839151464	1.47818039279	4.30882857668	3.46364237756	3.81086288759	1.69645506607	6.65345848404	4.87448045896	7.57004361061	7.66758806276	7.09267160908	1.35220403184	0	8.02410123095	Zm00001d007698	237616103	237632350	5.08237776219	5.28585752287	5.51801580888	4.94451214336	4.55063581769	5.09061600768	5.01269291819	4.94174230764	4.93219774508	4.65924092275	5.16784059901	4.35014545644	3.5947694862	4.25812115006	3.9392799251	1.80906521244	4.01374483374	3.9753958186	4.15099080731	3.95837818528	3.14391194606	2.82886190317	4.25027203908	5.51801580888	0	470	167	genic	16247	16	10	9	9	11	11	11	11	10	13	12	6	1	1	0	1	2	2	0	0	0	1	132	157	182	166	170	165	168	166	169	154	138	21	36	38	41	29	36	48	48	49	29	29	16	36	22	39	42	22	37	28	32	31	47	34	23	38	24	35	23	28	55	32	40	18	43	38	42	45	29	39	23	29	36	249	229	231	223	254	243	3.11656615606616	2.99985007215008	3.48367241320771	3.53543507326009	2.37303763347763	2.29613067946546	2.10298205718292	2.26434373632903	2.73674626693256	1.25484734537494	1.93052300901713	0.713299999999999	-0.1165	0.0225999999999997	0.390533333333333	-0.0871666666666668	-0.6402	-0.591	0.684299999999999	0.752433333333333	0.465366666666667	-0.053104761904762	75.2694666666667	21.0437333333335	3.37306666666672	10.9697095238095	10.5146333333333	15.9243000000001	11.9920666666667	10.6881333333333	7.1146333333333	23.5153666666666	19.7552095238095	212.5513	44.5641666666666	47.5117	44.3082111111111	33.9133333333335	37.4619666666669	2	237616103	237632350	2	237616103	237632350	Zm00001d007698	0
genic_rr_10062	2	237647769	237649091	0.0836391541972556	0.0321197982429962	-12.8		-0.54	-12.8	Zm00001d007700	237647769	237649091	0	0	0	0	0	0	0	0	0	0	0	0	0	0	0	0	0	0	0	0	0	0	0	0	Zm00001d007700	237647769	237649091	0.289175633636	0.0387266276362	0	0.525863997986	0	0	0	0.568568756345	0.0230503672433	0.0564090698387	5.0883541523	0.193476749068	0	0	0	0.215186315811	7.73933960045	7.38681979022	6.06129407072	9.64523749429	7.06113154251	0	0.324645720851	9.64523749429	0	23	16	genic	1322	18	11	11	11	10	11	11	11	10	11	10	3	0	0	0	0	0	0	0	0	1	0	85	65	58	64	51	62	51	63	69	66	51	29	44	63	59	40	27	48	19	16	11	23	9	11	13	16	15	15	21	8	17	7	18	15	5	12	7	17	10	13	13	14	19	8	12	8	21	18	11	21	11	11	6	310	102	99	84	87	99	-4.43032402223165	-2.46259269081455	-2.2719366098439	-2.46449836306171	-1.63361011995751	-2.19289087455804	-2.28213376668661	-1.94874041069152	-1.49409694073131	-1.98016353496755	-1.21903741554381	-1.14923338614602	0.188276008546045	0.0512535068600925	0.0505715526575922	0.185603179694469	0.02843309956238	0.314696878661023	0.0567511556144275	0.275398781364209	-0.26999857928677	0.140293425701949	-8.79199087268694	-7.06442770920466	-4.5865333421452	-5.58691460320831	1.57008736507431	-5.46234038890634	2.31953648317411	-7.70886591384424	-7.53173719635672	-6.7691022162292	-0.414256651686074	-68.6863894876374	-19.9673192307647	-15.877117706451	-7.58829542089973	-10.7708034751303	-15.3364603801583	2	237647769	237649091	2	237647769	237649091	Zm00001d007700	0
genic_rr_10063	2	237658915	237659366	0	0								0	0	0	0	0	0	0	0	0	0	0	0	0	0	0	0	0	0	0	0	0	0	0	0				0	0	0	0	0	0	0	0	0	0	0	0	0	0	0	0	0	0	0	0	0	0	0	0	0	0	0	genic	451	0	0	0	0	0	0	0	0	0	0	0	0	0	0	0	0	0	0	0	0	0	0	0	0	0	0	0	0	0	0	0	0	0	0	0	0	0	0	0	0	0	0	0	0	0	0	0	0	0	0	0	0	0	0	0	0	0	0	0	0	0	0	0	0	0	0	0	0	0	0	0	0	0	0	0	0	0	0	0	0	0	4.21582147190781e-05	3.20207379883343e-05	1.60551988176737e-05	1.5608634844088e-05	2.14661626913628e-05	1.64802294122343e-05	1.25528853033357e-05	1.4370296975828e-05	1.62853010470936e-05	1.93562930406412e-05	1.53186177377979e-05	0	0	0	0	0	0	0	0	0	0	0	5.08662854628145e-06	1.24980690357518e-05	7.33475914285616e-06	1.48716922074837e-05	5.11137027567999e-06	3.30538717282705e-06	1.3475050107257e-05	1.17740670225652e-05	1.43633647231648e-05	4.85950251750709e-06	7.59713014790892e-06	0.000169111446468963	1.20936531032811e-05	1.15997799289213e-05	5.10689222046758e-06	4.31851856687821e-06	2.92471738764201e-05	2	237658915	237659366	2	237658915	237659366	Zm00001d007701	0
genic_rr_10064	2	237752042	237755092	0.0147013827758	0.00989922984625								0	0	0	0	0	0	0	0	0	0	0	0	0	0	0	0	0	0	0	0	0	0	0	0				0	0	0	0	0	0	0	0	0	0	0	0	0	0	0	0	0	0	0	0	0	0	0	0	0	9	1	genic	3050	2	1	1	1	1	1	1	1	1	1	2	0	0	0	1	0	0	0	0	0	0	0	3	9	13	9	10	12	15	12	10	11	9	1	2	0	0	0	0	2	0	2	2	5	4	6	3	0	0	2	4	3	5	4	0	0	2	7	5	6	4	0	0	2	8	3	4	2	0	0	0	5	2	4	4	5	22	18	24	19	15	-0.292523345180589	0.197330035239323	0.170307393648127	0.192774945491326	0.197119226459339	0.161276346932708	0.191400278698214	0.224808107978491	0.176590932405232	0.205379295834651	-0.69926695259815	0.226499241578157	0.133363475647178	0.0305653700222126	-0.559616287630335	0.106489476883635	0.0303510307539359	0.0377731911130562	0.0089435921314966	0.0461066478505326	0.0432776705717833	0.100540966397369	14.9583302370119	5.5446098840432	4.05174772580159	4.51914930078371	4.67560647132225	4.39781138722735	2.59389740280466	3.70478712010577	5.75959861503321	5.66086355693954	4.92158185805679	5.32477247914246	0.720775568396256	3.53143149217524	0.226818673426038	2.42899032497122	5.24997481478154	2	237752042	237755092	2	237752042	237755092	Zm00001d007702	0
genic_rr_10065	2	237877636	237878894	0.0446979496673333	0.0138527476675315					Zm00001d007705	237877636	237878894	0	0	0	0	1.90522556526	0	0	0	0	0	0	0	0	0	0	0	11.5628373143	9.83591151082	6.8317037611	11.2773006267	11.8231374236	0	0	11.8231374236	Zm00001d007705	237877636	237878894	0.322452503765	0.0223533820812	0	0.151470809102	0	0.022400019963	0.0362907335166	0.491413726991	0.0137912153565	0.0501531980863	4.19114192717	0.0965233787418	0	0	0	0.140349201749	6.18327090258	5.86311634888	5.24878274424	8.32478364529	6.43102446565	0	0.266346957234	8.32478364529	0	3	3	genic	1258	2	1	1	2	1	1	2	0	1	1	1	0	0	0	0	0	0	0	0	0	0	0	2	4	1	3	3	1	4	0	1	2	4	2	3	2	8	3	3	4	3	0	0	0	0	1	2	1	1	1	1	2	0	0	3	2	1	0	0	0	0	1	3	0	1	3	1	0	0	0	0	0	4	0	1	25	6	6	6	9	5	2.00666451698117	1.40092882416611	1.68590853767464	0.870523856254074	1.62223890753821	1.49511628897402	0.916470077165939	2.45972192407235	1.64018862056859	1.59955718423796	1.71138528935963	0.114687362637844	0.0245088741455287	0.0163792795221228	0.0385041031351755	0.0167446040779616	0.0422162859907776	0.063982762817094	0.0799369287956491	0.0922602493688244	0.0717978921463056	0.0449861524267591	7.57620465316761	3.8153233899741	6.43641123654916	4.90367627629532	5.55555445476612	5.8466660213416	4.34158948071643	7.628356501586	7.14336995786965	6.03424401400654	4.7450930614415	-8.97620540923234	5.82187045261832	5.16263810177914	5.92267261798216	4.25734819187008	6.67119118426529	2	237877636	237878894	2	237877636	237878894	Zm00001d007705	0
genic_rr_10066	2	237885050	237887941	0.256813970530833	0.2338853838329	8.21469387755102		6.58909090909091	8.41851307189543	Zm00001d007706	237885050	237887941	9.23339682334	9.17019353029	9.08050673351	5.55295947166	5.59986068801	8.14286726539	7.49181175233	8.05368243408	7.18958048519	4.24905421069	5.9941239479	6.69156351785	8.92186286276	8.32877424752	9.3811473383	7.87533802411	8.25757040848	8.9516341676	10.214147443	9.12535619659	8.77129207723	9.11550004295	10.1340738134	10.214147443	Zm00001d007706	237885050	237887941	3.1160270527	3.49099206181	1.47798722932	3.27590682248	0.420819138643	3.02991984445	3.26624970535	3.38833261318	3.06474642459	4.01349670692	4.04327437851	2.81332462257	4.4812234807	3.7314426257	4.03434554397	1.86073591397	3.77270327533	3.96797690601	3.74017315169	4.20567690104	2.98735873344	4.00343905052	4.05294424176	4.4812234807	0	133	93	genic	2891	33	21	22	23	20	23	22	22	21	24	20	1	3	0	0	0	2	0	2	1	1	0	198	140	110	106	127	113	146	129	117	123	113	25	25	25	17	25	26	24	38	49	20	25	29	19	29	48	39	16	40	28	35	32	41	26	20	33	26	27	27	38	48	15	47	18	28	19	41	38	13	38	29	21	25	167	209	238	200	213	205	-8.03658662994578	-4.85366360443742	-5.36164452357068	-5.92908537601812	-5.39572271557837	-6.32279667658786	-5.52183416916047	-5.89999821571598	-5.40582461826817	-6.91079616427377	-4.45545756305513	0.716108784577523	-1.61757331438099	0.169558554474421	0.112710390011879	0.140369015368176	-0.788964987412911	0.296545747688353	-0.908005175339923	-0.364959582727734	-0.403237570826445	0.0869485063121065	-46.5539626801853	-34.4929164258981	-22.43900093907	-14.3106718580734	-28.6299974403157	-20.6289478774281	-41.4354980920046	-27.853366599252	-23.1018138972139	-25.0580626003735	-21.5777846345317	58.6086296427344	-46.3958817651302	-68.1376357568692	-42.0886946087246	-45.6274096903097	-44.4008521978022	2	237885050	237887941	2	237885050	237887941	Zm00001d007706	0
genic_rr_10067	2	237891870	237893696	0.124158901124483	0.12310664426471	1.24		1.24	-0.893888888888889	Zm00001d007707	237891870	237893696	0	0	0	0	0	0	0	0	0	0	0	0	0	0	0	13.0110176091	0	0	0	0	0	0	0	13.0110176091	Zm00001d007707	237891870	237893696	0.0324562348374	0.0220411019769	0	0	0	0.051306280147	0.107621794406	0.0260677700234	0.0211971004125	0	0	0	2.19242790273	0.359066385203	0.591048998157	10.5180638956	0.169488537602	0.205828664214	0.351315907049	0.408250708147	3.09615606344	2.12315375596	0.898448380537	10.5180638956	0	55	43	genic	1826	15	10	11	11	9	9	10	9	10	11	10	2	2	1	0	0	0	1	0	0	0	2	112	80	70	78	72	63	68	66	72	84	59	22	18	24	24	19	21	24	17	22	13	17	14	16	13	9	21	13	14	9	18	13	18	20	16	26	14	20	8	17	26	5	20	6	16	10	14	23	15	21	9	15	12	152	112	97	120	100	109	0.665628785171801	0.580528307349384	0.0982256696873804	-0.562024920151668	0.976934996577929	0.520674897220228	0.466564317377859	1.04734637143406	0.158742974802433	-0.541896672070465	0.140843907422171	0.525661365715732	-0.963668171764081	-0.400933612731438	0.151890977336836	0.113878453456173	0.194957791076366	-0.365447646126189	0.0828175778313063	0.0833164009616012	0.220112980378468	-0.877761704955031	-11.8113350522908	-13.2904832842299	-11.4073862021757	-15.9328829875893	-12.9951557879344	-8.3266812989214	-9.61247626686404	-10.7246596685583	-11.539033912757	-15.9315138202894	-5.6633879398465	87.5774640814807	-15.3818618732153	-8.72276277856832	-19.6214185838333	-8.67153986725975	-13.5484535177997	2	237891870	237893696	2	237891870	237893696	Zm00001d007707	0
genic_rr_10068	2	237896411	237899603	0.209368205932783	0.174112029830141	4.048		1.88333333333333	0.604662921348314				0	0	0	0	0	0	0	0	0	0	0	0	0	0	0	0	0	0	0	0	0	0	0	0				0	0	0	0	0	0	0	0	0	0	0	0	0	0	0	0	0	0	0	0	0	0	0	0	0	96	59	genic	3192	16	10	9	12	10	9	10	10	9	10	10	0	2	1	0	0	0	0	0	1	1	0	94	46	25	44	53	43	45	41	32	38	40	30	32	26	44	32	28	36	13	23	11	10	10	13	11	8	16	8	18	7	8	6	18	22	14	19	8	26	10	10	24	6	17	10	15	16	13	22	7	14	12	13	5	228	91	71	116	98	86	-2.59074915408205	-2.21819433074689	-1.41586059621061	-2.98510638144656	-1.54526225202824	-0.863090487049474	-1.6017837246997	-1.71406874767274	-1.30853978231606	-1.7827010925729	-2.05528257853029	0.963397097180823	-0.876049471581272	-0.466899318597459	0.216705424465249	0.205778898998374	0.31597087755398	0.223240084544501	0.172119326707311	-0.265095751657718	-0.1928089283245	0.2632708082627	19.0943784925875	16.0091503796005	23.7554181010223	15.1241508537228	10.33049233849	15.9160149214016	14.984359803648	17.0655811928906	20.587824902208	18.0309858271657	17.3586886797221	53.6210673143124	14.6448396970715	21.8018983509848	1.66794938748923	9.08046864405149	18.6768669733579	2	237896411	237899603	2	237896411	237899603	Zm00001d007708	0
genic_rr_10069	2	237903357	237908436	0.127367867467199	0.0901319116639232	4.59975	4.27	7.15716666666667	5.56837931034483	Zm00001d007709	237903357	237908436	0	0	0	2.0647374088	0	0	0	0	0	0	0	0	0	0	0	0	0	0	0	0	0	0	0	2.0647374088	Zm00001d007709	237903357	237908436	1.43079432185	1.4305320875	2.72152089656	5.45443113683	4.08274769986	2.05151679405	1.44331577238	1.45166795256	1.912596071	3.77402332686	2.72227364997	2.82672863977	0.867555636415	1.41273504573	0.833657903568	0.650895766624	2.30099907112	2.30240304169	1.77169127242	2.55564964957	1.78073615641	0.756829505401	1.23738206965	5.45443113683	0	112	57	genic	5079	15	6	7	8	7	6	8	7	8	6	7	7	2	0	1	0	4	1	0	2	1	2	127	84	82	95	90	105	94	95	109	89	87	33	77	97	49	70	28	106	23	51	6	25	15	24	13	23	61	13	23	17	24	17	23	51	12	19	16	32	8	20	43	14	18	22	32	13	27	33	8	21	14	25	22	460	157	178	161	162	150	2.28163067212958	3.61757576291345	2.38424240620029	3.0089275647083	3.42473718546566	4.28307019494984	2.64268634908374	3.16747354719121	2.88650466963958	3.98223930842602	3.34646750477158	-0.716280952622254	-0.777809957277351	0.398805982905983	-0.162534665421724	0.196634860487958	-1.7128413782986	-0.359754564393471	0.421233987972811	-0.714040257463392	-0.178710516711533	-0.578969023054504	35.1870604449164	22.3871357211405	22.5041880886657	13.4801904485978	16.0881990926615	9.37717456846087	12.6511818046573	14.3398717510079	5.12180783816905	16.3096284948263	11.8583114778029	33.6929139416921	23.8040481615346	5.78663088279066	18.1844311274838	17.7409747632564	22.6999728896119	2	237903357	237908436	2	237903357	237908436	Zm00001d007709	0
genic_rr_1007	1	38234408	38242664	0.303850031851661	0.199413340426772	2.92058974358974	6.535	2.53413793103448	2.60158742065782	Zm00001d028528	38234408	38242664	0	0	0	0	1.93728837566	0	0	0	1.70743628197	0	0	0	0	0	0	0	0	0	0	0	0	0	0	1.93728837566	Zm00001d028528	38234408	38242664	4.14549063221	4.29781446684	4.76507514553	2.60698548571	2.4634844049	3.92267282194	3.53357618808	3.24381109794	4.40231131242	2.86426680879	3.75666608262	2.83446420404	2.72011179314	3.72602227225	3.85228990038	0.00934635885397	2.96432488168	2.86184138644	3.76595534349	3.07938082395	2.21730420416	2.42155323597	4.3639756385	4.76507514553	0	183	114	genic	8256	17	8	11	9	9	10	7	8	10	10	8	0	2	1	2	1	0	1	0	1	0	0	219	139	121	127	130	121	113	104	118	128	114	79	81	74	68	71	57	57	36	34	21	58	20	36	35	46	47	24	33	28	32	27	24	42	28	35	27	46	33	42	33	20	33	32	39	30	43	49	28	34	24	37	30	487	240	237	235	228	245	1.0217090158061	2.59560739368933	1.12744843853558	1.66193708507536	1.7096100591291	1.65503495429342	2.57244117580725	2.44749716114731	1.57043973089538	1.16797764373048	2.6346527195526	1.21746136607104	-0.805310978485116	0.177559575092762	-0.914771514523489	-0.373245618460361	0.301133972856717	-0.249346146002261	0.378557764556121	-0.187613492794243	0.398699010556555	0.399632138042438	-23.2321332467971	-12.1034504970816	-7.73692793070511	-12.7496491831923	-11.1106555749805	-7.3620289745446	-4.53207549909509	1.64015393090561	-2.21883748278724	-10.2930196695605	-3.89686552423433	-43.7909040265269	-30.2332393156364	-25.1551556169881	-30.0379790043291	-22.2728210807711	-27.1702051141039	1	38234408	38242664	1	38234408	38242664	Zm00001d028528	0
genic_rr_10070	2	237932316	237937443	0.205758970263132	0.104671605398939	4.8	10.555	2.74818181818182	10.3023177570093	Zm00001d007710	237932316	237937443	0	0	0	0	0	0	0	0	0	0	0	0	0	0	0	0	0	0	0	0	0	0	0	0	Zm00001d007710	237932316	237937443	0.0387988993086	0.0167181677898	0.0200849406111	0.300501097976	0	0	0	0.0221906649219	0.0455715040551	0.199727570298	0.187468749244	0.254552513454	0	0.0231166002801	0.0312636990185	0	0.474050713519	0.557966286878	0.0542912861664	0.398484276656	0.56779781821	0.279812334024	0.0690776061945	0.56779781821	0	37	23	genic	5127	8	5	4	5	3	5	5	5	4	4	5	1	0	0	1	0	1	0	0	0	0	0	95	52	54	40	50	42	44	59	41	42	35	56	29	71	106	54	80	98	13	13	8	6	5	14	6	6	16	7	5	4	11	6	13	14	10	5	6	13	6	5	8	8	9	6	6	7	6	8	2	5	5	6	5	494	65	55	67	49	37	2.49413701107357	1.65753477682834	2.14743426165019	1.65716767606027	3.26512100814696	2.06918569181164	1.8531025471485	1.83606282915009	2.34795971625636	2.27751381411373	1.67447038219707	0.490031466953073	0.152597531210509	0.109992375870419	-0.463447580383249	0.139005589365405	-0.41529524790117	0.0620306329644035	0.0748978778456486	0.126503720689181	0.0876666821651208	0.173403530444841	0.506077560899342	1.75020589385233	0.0656153241704018	6.83153620579729	1.14963230212662	6.56096721242427	4.10156863743962	-2.30794853440446	6.6165039440795	5.66654214464072	9.33646231041693	-166.176977577713	9.43207915076238	14.1976466057093	8.16935046773887	17.3514708951992	22.765888777153	2	237932316	237937443	2	237932316	237937443	Zm00001d007710	0
genic_rr_10071	2	237946938	237954326	0.105148693345571	0.0900703941439812	2.83418181818182		3.602125	3.43757936507937	Zm00001d007712	237946938	237954326	0	0	0	0	0	0	0	0	0	0	0	0	0	0	0	11.2454611947	0	0	0	0	0	0	0	11.2454611947	Zm00001d007712	237946938	237954326	0.348512947802	0.479218110537	0.0993022867739	0.0493202956717	0	0.212936943397	0.173313243123	0.122867424085	0.173254696974	0.00847869817346	0.0137831101589	0.0222581395756	1.23455339107	0.425794955812	0.432129574937	8.5416228315	0.520822762192	0.483779193693	0.600975149242	0.509898275602	1.7620116872	1.26838868394	0.607959273291	8.5416228315	0	158	83	genic	7388	22	16	18	18	16	19	18	17	15	18	18	4	0	1	0	0	3	1	2	1	2	1	272	232	229	243	236	239	199	239	228	245	224	100	122	87	109	63	55	97	51	81	29	59	29	54	33	50	92	23	63	39	57	42	50	86	27	82	35	54	25	48	74	25	64	39	56	40	51	104	31	55	43	48	40	633	336	366	359	346	371	-1.20228326874713	-1.42364516375302	-1.98444820728651	-2.14478498168498	-0.874455596786577	-2.19790447352186	-2.28076606043784	-1.74614167210279	-0.760587681802731	-1.77240599626746	-2.15683424298	1.61355158730159	0.474072111222111	-0.130902694828392	0.437360797076461	0.347049491249491	-0.874183982683984	-0.207628079891123	-0.558907205513784	-0.0695721418931945	-0.619098941798941	-0.0745057177240107	-16.6416751803752	-29.054288888889	-31.1914735930737	-38.7400283333333	-32.462922417154	-36.4005921888054	-12.4225316738817	-38.7787005941771	-27.7791645021646	-38.7793644945699	-29.8452999999999	14.7599462170015	-31.4651035353535	-43.5511119047619	-43.0969897660816	-37.7760998930482	-47.1297005866111	2	237946938	237954326	2	237946938	237954326	Zm00001d007712	0
genic_rr_10072	2	237959528	237961327	0.097902417246686	0.0496421506191493	1.14285714285714	3.065	2.02636363636364	-0.00582430213464711	Zm00001d007713	237959528	237961327	0	0	0	0	0	0	0	0	0	0	0	0	0	0	0	0	0	0	0	0	0	0	0	0	Zm00001d007713	237959528	237961327	0.025816172352	0.0831568583938	0	0	0.0296291960332	0.0699732459241	0	0.351532621686	0.00849443196478	0.0214262045865	0.00985263601432	0.0352438135115	0	0	0	0	0	0	0	0	0	0.0166864900671	0.332181592778	0.351532621686	0	67	48	genic	1799	14	8	9	9	7	10	11	8	8	10	8	6	0	0	0	0	2	0	0	0	0	1	265	96	104	91	100	114	81	103	87	100	61	98	152	110	104	104	95	123	34	31	15	31	22	28	15	17	18	12	23	16	26	12	26	38	9	27	23	19	19	21	31	11	31	22	40	17	25	33	13	43	20	29	15	786	176	123	161	173	178	3.27033144248775	2.74282822796801	2.28884361197147	2.31031797812143	3.46357002899776	1.86696877138163	0.964933127898316	2.6537846140787	2.58137252638144	1.83551991242171	2.61136685660183	-1.2499891125405	0.165458940387485	0.141065077612073	0.263232197009718	0.257153327228327	-0.869149609465356	0.271775755455474	0.220015579604827	0.537234056952534	0.483611515151515	-0.240696167557932	-44.5989657197852	1.91304154135339	-4.95502012955143	4.08898791270937	-2.41813821257514	-10.9051453391053	9.83570658016407	-2.88502142923016	2.90479716525127	-1.32247161116365	17.9989402237446	-141.089276207328	-10.434369425346	12.6247446311858	-0.712417076782629	-12.9521977201963	-12.1378901420217	2	237959528	237961327	2	237959528	237961327	Zm00001d007713	0
genic_rr_10073	2	238013082	238015359	0.0483046663388	0.0205732139035255	9.47		9.47	9.47	Zm00001d007714	238013082	238015359	0	0	0	0	0	0	0	0	0	0	0	0	0	0	0	0	0	0	0	0	0	0	0	0	Zm00001d007714	238013082	238015359	2.0346469212	2.97404339047	0.0759454051607	1.37338855315	0.0240900666741	0.522383968217	0.331799823301	4.07586447332	0.556080078961	0.0157704641567	0.136482841179	0.498995148353	0.197980186249	0.278245777024	0.325243183044	0.611818577319	0	0.183958003291	0	0	0.284992044537	0.0761157007389	2.7355647533	4.07586447332	1	13	7	genic	2277	6	0	0	1	0	0	0	1	0	2	0	2	0	0	0	1	0	0	0	0	0	0	27	37	53	38	37	37	26	34	29	30	22	8	16	9	12	9	14	16	7	11	5	7	3	2	6	6	4	1	7	5	3	3	3	6	7	7	5	4	6	7	8	8	8	4	5	2	2	9	5	4	3	5	5	84	41	29	38	42	33	0.275128668879524	2.84361066323375	2.88286970317384	1.85661071409043	3.01052883139266	2.75754646221434	2.82102993409721	2.14799491891233	3.03946611402077	1.80039017553327	2.76302825685564	-1.00839425585951	0.0578414646011598	0.0611482239993779	0.221599664119613	-0.571643694563497	0.200791520909743	0.0587971244998898	0.0823081847382877	0.0597940238590814	0.26377074122271	0.0398061402145217	17.339624636767	5.19787528439758	-6.0261696397188	1.51557258113016	4.45417657377376	2.77081388273299	10.5506478830761	3.57175634061188	7.34868584800822	8.90947719365946	9.97785952692842	-13.5989714410859	6.6236192412762	14.9453281130343	6.64949388433367	7.550573591251	8.39692281105587	2	238013082	238015359	2	238013082	238015359	Zm00001d007714	0
genic_rr_10074	2	238062521	238066173	0	0								0	0	0	0	0	0	0	0	0	0	0	0	0	0	0	0	0	0	0	0	0	0	0	0				0	0	0	0	0	0	0	0	0	0	0	0	0	0	0	0	0	0	0	0	0	0	0	0	0	0	0	genic	3652	0	0	0	0	0	0	0	0	0	0	0	0	0	0	0	0	0	0	0	0	0	0	0	0	0	0	0	0	0	0	0	0	0	0	0	0	0	0	0	0	0	0	0	0	0	0	0	0	0	0	0	0	0	0	0	0	0	0	0	0	0	0	0	0	0	0	0	0	0	0	0	0	0	0	0	0	0	0	0	0	0	1.9743464102235e-05	1.60897947136027e-05	1.92446588897821e-05	1.2913482312604e-05	1.91231507815255e-05	4.16319864645648e-05	8.23071006956834e-06	1.58721294580523e-05	2.03990734357865e-05	3.26040695649075e-05	1.79395849938743e-06	0	0	0	0	0	0	0	0	0	0.000666666666666667	0	1.10543950398344e-06	1.03613521564564e-06	2.38532306713272e-06	4.12007713161549e-06	7.29571984435798e-07	0	1.47221798526173e-06	6.69536465452475e-06	7.92184514532783e-06	3.87251147428452e-06	1.96659406630026e-06	4.81383655184126e-05	0	1.4871993674242e-06	3.66140803458185e-06	1.95145749481644e-06	6.42625408899869e-06	2	238062521	238066173	2	238062521	238066173	Zm00001d007715	0
genic_rr_10075	2	238069977	238074569	0.111587689028206	0.0822028281899834	4.28925	4.04333333333333	4.175	3.94571612903226	Zm00001d007716	238069977	238074569	0	0	0	0	0	0	0	0	0	0	0	6.96351029693	0	0	0	6.65912275409	0	0	0	0	0	0	0	6.96351029693	Zm00001d007716	238069977	238074569	0.881400238877	0.575269108357	0.0364075174006	0.0181924476354	0	0.450411786594	1.1643083687	1.57792898626	0.62505851651	0.450638877045	0.0982646165494	4.60629934492	0.755479962158	1.34279974135	1.10171401817	1.75217356168	0.0930899403591	0.07432020123	0.0111647291402	0	0.168843385226	0.957805681121	0.655708750872	4.60629934492	1	163	117	genic	4592	26	20	20	21	20	20	23	20	19	21	22	4	0	1	0	1	2	2	1	1	1	1	279	128	133	135	123	112	130	115	113	134	138	141	196	159	172	163	137	217	21	44	20	42	13	46	31	30	42	25	32	23	28	22	33	49	21	39	34	37	30	37	31	30	33	27	37	20	24	38	27	32	21	41	36	1185	217	202	243	215	219	-0.53636594850116	-2.2931358019309	-1.61577551109901	-3.06088919161552	-2.24406283155151	-2.05387087217401	-3.5370984336445	-2.2928830128056	-1.02025223498312	-2.78181353263259	-2.86210978456651	0.48204706127206	0.490317765567765	0.0542638636438639	0.221955301614482	0.025680218800807	-0.608777922077922	-0.591444744974156	-0.164253326745719	0.0273106803327394	-0.0261434343434349	-0.0446407913102204	7.77089224531949	26.3677034304006	24.3236785880215	21.9683671550672	27.6469983559982	30.5712063367602	24.7417105394605	28.5050344516594	31.9059215908108	22.6955747048077	19.7114545401966	-171.2072101443	39.5526304112555	54.240527927628	28.0905365079366	41.6789694805195	49.0225928737929	2	238069977	238074569	2	238069977	238074569	Zm00001d007716	0
genic_rr_10076	2	238098755	238102382	0.137411531336878	0.0542675092103066	-2.279625		-5.377	-2.98284516129032	Zm00001d007717	238098755	238102382	0	0	0	0	0	0	0	0	0	0	0	0	0	0	0	0	0	0	0	0	0	0	0	0	Zm00001d007717	238098755	238102382	0	0	0	0	0	0	0	0	0.0180658342714	0	0	0	0	0	0	0	0	0	0	0	0	0	0	0.0180658342714	0	34	23	genic	3627	14	9	8	9	6	9	9	11	7	9	10	3	0	1	2	1	0	0	1	0	0	0	92	63	74	51	57	61	56	70	58	54	47	31	60	40	42	35	38	50	16	13	11	13	9	10	9	11	21	8	13	7	11	8	16	12	10	12	5	8	14	10	16	8	14	8	9	7	18	15	8	19	9	10	13	296	81	79	77	72	92	-3.55932706643168	-2.4618528597519	-1.27772013612816	-2.18853396683053	-0.141152741287205	-2.10939781926514	-2.43195217592945	-3.43174780565137	-0.749394752163746	-2.85779175801206	-2.68372324766062	-0.766520123750065	0.0855799232751158	-0.406231325433107	-1.03353432953429	-0.337092284011339	0.137687199198829	0.130232776072791	-0.294908885018451	0.159800799823147	0.214837245411388	0.099851118467741	-3.17673730370258	-1.11585305723453	-8.38055639783211	4.47258766590763	1.82819825832065	-1.45349743025965	2.16106640787748	-4.31446100583038	0.26902115569164	1.59407150319798	4.67684355279761	-72.0211669269882	-1.86551100423351	-1.20509810890216	2.65818900176986	2.32021629865677	-6.58511745093209	2	238098755	238102382	2	238098755	238102382	Zm00001d007717	0
genic_rr_10077	2	238143557	238145188	0.0857206017681911	0.0526867369574039	3.6075	6.74	-2.51069230769231	-11.4616981132075	Zm00001d007718	238143557	238145188	0	0	0	5.39136984191	0	0	0	0	0	0	0	0	0	0	0	0	9.29974262321	9.21080172781	0	0	11.2488011875	0	0	11.2488011875	Zm00001d007718	238143557	238145188	2.31998177527	2.19819294311	0.111393039446	4.8456922525	0.0649913775901	0	0	0.0312213380059	0.0117210060701	0	2.74168954594	0.327944583985	0.234104355853	0.02533359644	0.0305773066649	0.249710410583	7.65409134671	7.53319845519	0.31424062419	0.838193456296	10.4184093552	0.64271387396	0.180181808724	10.4184093552	0	51	36	genic	1631	14	5	8	6	4	6	5	8	6	8	8	3	1	0	1	1	1	0	2	0	1	0	280	109	109	98	97	95	102	103	92	88	82	35	58	41	52	41	28	35	11	20	7	14	9	22	9	10	17	11	12	16	24	16	16	32	4	11	10	22	10	10	19	6	11	7	21	9	16	26	12	14	8	13	12	290	92	106	105	83	101	1.21008197193539	2.45280213962002	1.44543497918255	2.68182082557897	4.01140918539538	2.42769420537624	3.27348242498476	1.58832210309336	2.54115777622128	1.38253618484664	1.50148122787046	-0.585641329057157	-0.404866905854011	0.189082504142312	-0.461357464866289	-0.380025045582927	-0.446102090119311	0.207038691459969	-0.759979614799903	0.21203657389225	-0.358884195026634	0.25241734390978	-82.3938429192401	-15.0332416452132	-16.2667619535075	-10.3835821684309	-12.0737361640715	-10.2652761000212	-13.546355629117	-16.2977730615622	-8.28500524282383	-4.47359496510654	-3.32484430711675	52.6060876785242	11.3923382151115	7.76475478350221	9.84300269652216	23.7694947076388	10.8689459084144	2	238143557	238145188	2	238143557	238145188	Zm00001d007718	0
genic_rr_10078	2	238191950	238200554	0.244849787328219	0.170423789374122	2.73233333333333		1.80223076923077	4.68026315789474				0	0	0	0	0	0	0	0	0	0	0	0	0	0	0	0	0	0	0	0	0	0	0	0				0	0	0	0	0	0	0	0	0	0	0	0	0	0	0	0	0	0	0	0	0	0	0	0	1	227	123	genic	8604	28	22	22	21	20	22	22	21	23	21	20	2	1	2	0	1	1	0	2	1	1	0	374	225	203	232	241	238	227	245	245	247	232	37	58	53	64	41	42	88	63	56	24	62	29	68	32	81	75	24	56	28	83	33	66	51	27	48	24	62	37	63	78	23	61	29	72	44	55	61	29	67	40	73	45	383	334	380	315	369	369	-5.1893660479452	-5.33358716200182	-5.40328191145471	-5.05244892850341	-4.48791984379124	-5.98460235256184	-5.73494814171247	-5.42737219406696	-5.67644379559388	-5.24405700156069	-4.74410055668884	0.954631709956709	-0.139367065611963	-0.656735498542851	0.252760112503205	-0.259145278926025	-0.238270617743655	0.140254071075124	-0.319278664391165	-0.154964608832945	-0.13409895204211	0.275563685650597	-97.7597707070707	-44.7219687675069	-35.1999626984127	-46.2904725108226	-58.8040128427128	-52.1467833333334	-42.9466221364843	-57.8800228937729	-56.9771295482297	-60.2951253801754	-55.850784992785	56.0242557803309	-57.0373476689976	-82.9155950216448	-48.25747995338	-75.5993970472057	-76.149698809524	2	238191950	238200554	2	238191950	238200554	Zm00001d007719	0
genic_rr_10079	2	238201455	238202999	0	0								0	0	0	0	0	0	0	0	0	0	0	0	0	0	0	0	0	0	0	0	0	0	0	0				0	0	0	0	0	0	0	0	0	0	0	0	0	0	0	0	0	0	0	0	0	0	0	0	0	0	0	genic	1544	0	0	0	0	0	0	0	0	0	0	0	0	0	0	0	0	0	0	0	0	0	0	0	0	0	0	0	0	0	0	0	0	0	0	0	0	0	0	0	0	0	0	0	0	0	0	0	0	0	0	0	0	0	0	0	0	0	0	0	0	0	0	0	0	0	0	0	0	0	0	0	0	0	0	0	0	0	0	0	0	0	2.26764307351592e-05	1.44884239093024e-05	1.11363358489957e-05	1.3277315388196e-05	1.11177053748901e-05	4.36704174253419e-05	7.17620482109503e-06	7.85625343135834e-06	3.39142232895904e-05	3.17673056269659e-05	1.79395849938743e-06	0	0	0	0	0	0	0	0	0	0	0	1.10543950398344e-06	1.03613521564564e-06	3.81385677530975e-06	8.99167718319581e-06	7.29571984435798e-07	0	1.47221798526173e-06	1.12723108760524e-05	7.92184514532783e-06	4.97748384997513e-06	1.96659406630026e-06	0.000169268688299543	1.06724102898412e-06	1.33746889639665e-05	3.66140803458185e-06	1.95145749481644e-06	6.42625408899869e-06	2	238201455	238202999	2	238201455	238202999	Zm00001d007720	0
genic_rr_1008	1	38255155	38258570	0.188484962972327	0.149497710875688	2.815		3.43	2.815	Zm00001d028529	38255155	38258570	0	2.65110093314	0	2.60158419554	0	3.134461328	2.7112040287	0	0	0	0	0	0	0	0	0	0	0	0	0	0	0	0	3.134461328	Zm00001d028529	38255155	38258570	4.18397767774	4.04597548477	4.64803990193	4.41099532383	4.72200944628	4.75753435374	4.99763843016	4.89739687536	3.33324297406	4.82461837736	5.05915615887	4.13111896782	5.88990531586	6.1930583771	6.468622401	1.50829838704	5.27440744927	5.20848623613	5.73396168901	5.09105059821	4.64268639764	5.16556872	6.10171547619	6.468622401	0	28	11	genic	3415	9	2	2	2	3	2	4	3	2	1	4	0	0	0	1	0	0	0	0	1	0	0	4	4	2	4	5	3	1	3	2	0	3	7	10	10	12	12	6	9	2	9	2	16	13	11	8	11	9	6	9	5	15	7	14	8	5	8	9	12	9	11	10	1	6	10	9	5	10	14	6	8	9	13	7	66	61	62	65	52	67	0.07141084524185	2.76311055600801	2.92514910996961	2.77794546489863	2.28708616289678	3.00937445564255	1.71646780094608	1.95359426584976	2.96449650668617	3.43103136440542	1.69131406021144	1.00815424996828	0.0629366400082189	0.0644138978463842	-0.418445132064192	0.0351898866827716	0.16896412198281	0.154303893018617	0.201404026685866	-0.430813730726003	0.116667135019304	0.165826716005963	31.3268507883378	18.1693457172204	18.0778094150659	17.6413479779245	17.7021450801783	17.2088017721458	20.2722636497081	18.4625276561686	19.2051708735064	20.3805237775906	17.5279194429837	53.0632815040173	-4.9644280089157	-6.17587097998288	-6.59354198392134	-0.278944351634586	-7.94785616526459	1	38255155	38258570	1	38255155	38258570	Zm00001d028529	0
genic_rr_10080	2	238219444	238221798	0.121905987692745	0.0857231441579138	-0.586111111111111		-0.391348148148148	-0.493681818181818	Zm00001d007725	238219444	238221798	0	0	0	0	0	0	0	0	0	0	0	0	0	0	0	0	0	0	0	0	0	0	0	0	Zm00001d007725	238219444	238221798	0	0	0	0	0	0	0	0	0	0	0	0	0	0	0	0	0.028230294803	0	0	0.0344473348692	0.103213221541	0	0	0.103213221541	0	134	72	genic	2354	15	6	4	7	6	6	6	6	7	8	6	0	2	0	0	0	0	0	0	0	0	0	163	176	157	153	159	184	177	174	151	162	158	91	112	98	100	74	60	143	41	47	32	38	34	28	23	38	44	38	42	26	41	37	38	36	37	48	40	31	28	36	52	30	44	25	42	27	39	56	36	35	31	27	30	678	243	266	258	256	254	3.63887906242938	4.1307324240865	4.55570228900224	4.01746381993083	3.9816976623128	4.04776909095843	4.18726459263186	4.34485523649386	3.44188641831153	3.52933159625242	4.00093247791403	3.31242325037192	-0.697275213675214	0.166477777777778	0.389931135531135	0.339602197802198	0.300094189144189	0.337054010482271	0.225802847439916	0.308644196661373	0.523986842105263	0.165966666666667	7.25452857142852	-17.7404257575757	-13.5064833333334	-10.9920896825398	-15.2007208020051	-30.8048503056885	-23.8265617117117	-21.6079420634921	-16.9410682539682	-16.9662288481633	-15.854480952381	26.5247220608239	-12.1450857142856	-26.6778333333334	-21.3463881773399	-18.5322565217392	-16.8081235643583	2	238219444	238221798	2	238219444	238221798	Zm00001d007725	0
genic_rr_10081	2	238231837	238234924	0.177407457901892	0.11794917138336	-2.15333333333333	1.965	8.555	-0.0369072164948452	Zm00001d007726	238231837	238234924	0	0	0	1.56983446857	0	0	0	0	0	0	0	0	0	0	0	1.78053097013	0	0	0	0	0	2.68761331502	0	2.68761331502	Zm00001d007726	238231837	238234924	0	0.0380113557202	0	0	0	0	0	0	0	0	0	0	0	0	0	0	0	0	0	0	0	0	0	0.0380113557202	0	121	67	genic	3087	12	7	6	8	7	7	8	7	8	7	7	4	0	1	0	0	0	0	0	0	1	0	212	103	120	103	90	108	101	98	103	103	99	83	99	91	83	57	46	100	36	29	22	27	15	28	11	25	28	20	30	19	21	23	36	41	15	25	11	25	11	26	30	20	31	26	27	17	27	23	20	19	16	27	12	559	168	165	163	177	144	2.9042344810984	2.07297235227246	2.75271134601202	1.81449436054091	2.25141584585297	2.30741335087202	1.54094237375741	2.08280967555272	2.00323432712857	1.8231083887123	2.09535171019683	-0.0788300023643358	0.314793201725804	-0.0665061637599944	0.136563793064635	0.141810725873897	0.301539384712285	0.284589593671252	0.293475119349879	0.249178601754298	-0.325607505360739	0.268029364933312	-17.740984278879	4.5570383990151	-11.1534624641011	4.28228363347593	5.92686668235349	-4.54184122740975	1.44232351213741	5.16182414226806	-1.83763892496394	0.276471871172106	1.60135619186353	7.62760927560839	-1.27026819608886	1.33288267402546	7.44853539963651	-1.35170604177719	14.5514717566918	2	238231837	238234924	2	238231837	238234924	Zm00001d007726	0
genic_rr_10082	2	238235302	238236562	0.138500712007035	0.0899063304155559								0	0	0	0	0	0	0	0	0	0	0	0	0	0	0	0	0	0	0	0	0	0	0	0				0	0	0	0	0	0	0	0	0	0	0	0	0	0	0	0	0	0	0	0	0	0	0	0	0	53	34	genic	1260	10	4	4	6	5	6	4	4	5	5	6	5	0	0	0	0	0	0	0	0	2	2	123	74	73	72	72	58	60	57	68	74	67	68	83	57	72	59	46	78	13	23	9	14	13	14	15	12	18	16	15	11	8	7	19	21	12	11	7	9	8	17	14	13	15	13	9	9	11	12	8	16	13	9	12	463	101	87	87	90	81	3.327408734348	2.97329310707183	3.65245983913455	1.98796728768477	2.7062723192	2.51352941800354	3.43805383286669	3.12680426733258	2.39553845226889	3.09451997218998	2.72679664278772	-1.71398494213637	0.145384181991459	0.284923416542455	0.0938281006774159	0.133240120505178	0.18133825937603	0.156293545423853	0.123452426116407	0.146137367576704	-0.923939196393329	-0.929795939314842	-14.6864605210404	-2.97077482387779	-4.53302510621451	-3.97281709851912	-3.87087140056509	1.00004954438138	4.96572365249537	3.6593364971416	-0.317679349624797	-2.14808647926411	-0.150480580469122	-87.6769932724071	1.85947278801716	5.34990594277944	6.66731816472843	2.73043152104782	7.6643746278139	2	238235302	238236562	2	238235302	238236562	Zm00001d007727	0
genic_rr_10083	2	238238209	238243820	0.14514202145684	0.120461256213332	3.23133333333333	-0.186	1.45844285714286	3.5794696969697				0	0	0	0	0	0	0	0	0	0	0	0	0	0	0	0	0	0	0	0	0	0	0	0				0	0	0	0	0	0	0	0	0	0	0	0	0	0	0	0	0	0	0	0	0	0	0	0	0	293	165	genic	5611	19	11	12	13	12	13	14	17	14	14	12	5	0	0	1	2	1	2	1	0	0	1	268	233	196	194	203	169	178	211	224	172	221	133	154	153	149	130	101	177	68	73	28	63	37	58	56	50	75	45	67	47	52	60	65	79	43	63	32	59	41	54	79	34	69	33	67	45	54	66	32	64	37	68	50	997	383	395	381	381	371	3.00590523572614	2.92983798978798	2.6508554945055	1.75669603174604	2.26698896103896	1.94779484930273	1.13483306277057	-0.331468398268409	1.1166176046176	1.22989689033189	2.60230079365079	0.30288352130326	0.545353968253968	0.267254970760234	-0.0967343434343431	-0.459808333333334	0.0160711399711404	-0.399905555555555	0.270811721611722	0.458056349206349	0.672028571428571	-0.0521666666666673	11.8250146464646	-18.4753	-3.32190714285704	-4.64948095238097	-10.080339069264	10.9562122488622	11.7668175824175	-8.91973333333334	-20.0157952380952	10.6989507936507	-13.4248787878789	-59.9922603174601	-27.8926552669552	-30.7285824675321	-14.8358874458874	-20.0848755411255	-17.257872727273	2	238238209	238243820	2	238238209	238243820	Zm00001d007728	0
genic_rr_10084	2	238305607	238306483	0	0					Zm00001d007729	238305607	238306483	0	0	0	0	0	0	0	0	0	0	0	0	0	0	0	0	0	0	0	0	0	0	0	0	Zm00001d007729	238305607	238306483	0	0	0	0	0	0.137665444604	0.0555036918235	0	0	0	0	0	0.115468503822	3.98359542943	3.47235619815	0	0	0	0	0	0	0.119848261368	0.946141128508	3.98359542943	0	0	0	genic	876	0	0	0	0	0	0	0	0	0	0	0	0	0	0	0	0	0	0	0	0	0	0	0	0	0	0	0	0	0	0	0	0	0	0	0	0	0	0	0	0	0	0	0	0	0	0	0	0	0	0	0	0	0	0	0	0	0	0	0	0	0	0	0	0	0	0	0	0	0	0	0	0	0	0	0	0	0	0	0	0	0	4.24151640565078e-05	3.39234428136098e-05	2.29132009010248e-05	3.11028426656745e-05	1.97586157904253e-05	0.000436052084113096	3.1880833690191e-05	1.56154212036931e-05	2.54387759577219e-05	2.74434655604409e-05	1.38091905918053e-05	0	0	8e-04	4e-04	0	0	0	0	0	5e-04	0	4.99360275310203e-06	7.2784083136987e-06	6.52635170550774e-06	1.04260544244102e-05	2.46819846951259e-06	1.18659631756704e-05	4.13289362613597e-06	1.17740670225652e-05	3.16955998062585e-05	4.97748384997513e-06	9.60851481553989e-06	0.000681080497588143	0.0230102229499823	0.00468330344747639	1.7154987940965e-05	1.99435185668782e-05	2.6495923789451e-05	2	238305607	238306483	2	238305607	238306483	Zm00001d007729	0
genic_rr_10085	2	238320508	238323760	0.0614264651383333	0.0356998739655472	12.36		10.962	10.2345454545455	Zm00001d007732	238320508	238323760	0	0	0	0	0	0	0	0	0	0	0	0	0	0	0	0	0	0	0	0	0	0	0	0	Zm00001d007732	238320508	238323760	0	0	0	0	0	0.0189844367657	0	0	0	0	0	0	0	0.124630697138	0.0305210487881	0	0	0	0	0	0.01891484514	0	0	0.124630697138	0	30	9	genic	3252	5	1	1	1	2	2	1	1	1	1	1	0	0	1	0	0	1	0	0	0	1	0	37	47	60	58	56	53	48	68	57	62	62	36	56	29	45	33	26	51	9	9	6	15	8	10	7	10	8	3	8	6	7	5	13	9	5	9	4	20	6	9	8	5	13	2	15	9	7	12	5	10	4	9	7	276	63	47	66	61	54	2.25892225642915	2.85456343161445	2.79886899878383	3.02874542560958	2.09249922488475	2.16291290728386	2.88757962311601	3.04625606865312	2.74571529261781	2.54256163352843	2.94989575198481	0.897722230086099	0.117782388394954	-0.45947170317201	0.0595351948244032	0.199999920971223	-0.353105830557503	0.131374193682644	0.109194511669697	0.176610800431608	-0.422239806608799	0.0932786787297887	25.9877175126777	4.29350910530473	-0.395025743222725	-2.57506806206008	0.306966801708732	0.00614775294802428	4.0679175040022	-8.6920363001757	-0.723878211375165	-3.72512686212661	-2.76673811047414	-70.2848840709046	1.96587812522525	14.0410422354706	2.24406224662273	6.68260612249988	7.91932708678554	2	238320508	238323760	2	238320508	238323760	Zm00001d007732	0
genic_rr_10086	2	238324548	238325402	0	0								0	0	0	0	0	0	0	0	0	0	0	0	0	0	0	0	0	0	0	0	0	0	0	0				0	0	0	0	0	0	0	0	0	0	0	0	0	0	0	0	0	0	0	0	0	0	0	0	0	0	0	genic	854	0	0	0	0	0	0	0	0	0	0	0	0	0	0	0	0	0	0	0	0	0	0	0	0	0	0	0	0	0	0	0	0	0	0	0	0	0	0	0	0	0	0	0	0	0	0	0	0	0	0	0	0	0	0	0	0	0	0	0	0	0	0	0	0	0	0	0	0	0	0	0	0	0	0	0	0	0	0	0	0	0	4.24151640565078e-05	3.62626241001595e-05	2.29132009010248e-05	3.11028426656745e-05	1.97586157904253e-05	3.60520841130955e-05	3.1880833690191e-05	1.56154212036931e-05	3.19961530069022e-05	2.74434655604409e-05	1.99630367456515e-05	0	0	0	0	0	0	0	0	0	0	0	4.99360275310203e-06	7.2784083136987e-06	6.52635170550774e-06	1.04260544244102e-05	2.46819846951259e-06	1.18659631756704e-05	4.13289362613597e-06	1.17740670225652e-05	3.16955998062585e-05	4.97748384997513e-06	9.60851481553989e-06	0.000722677835358525	1.02229499822639e-05	1.66367808097208e-05	1.7154987940965e-05	1.99435185668782e-05	2.6495923789451e-05	2	238324548	238325402	2	238324548	238325402	Zm00001d007733	0
genic_rr_10087	2	238394149	238395407	0	0					Zm00001d007735	238394149	238395407	0	0	0	0	0	0	0	0	0	0	0	0	0	0	0	0	0	0	0	0	0	0	0	0	Zm00001d007735	238394149	238395407	0	0	0	0.0592927523425	0	0.0161010056276	0	0	0.0224903724208	0	0.0200956378119	0	0.0239583169351	0.0336227953212	0.0334448825388	0.0126291251831	0	0	0	0.0177800675808	0	0	0	0.0592927523425	0	0	0	genic	1258	0	0	0	0	0	0	0	0	0	0	0	0	0	0	0	0	0	0	0	0	0	0	0	0	0	0	0	0	0	0	0	0	0	0	0	0	0	0	0	0	0	0	0	0	0	0	0	0	0	0	0	0	0	0	0	0	0	0	0	0	0	0	0	0	0	0	0	0	0	0	0	0	0	0	0	0	0	0	0	0	0	0.00402386477720734	1.61474379731723e-05	1.18784713978291e-05	1.56027607624152e-05	1.07311572496485e-05	2.83556166654994e-05	9.11550648035803e-06	9.17365753250206e-06	2.65262071441364e-05	2.60601541731585e-05	4.54023161640821e-06	0	0	0	0	0	0	0	0	0	0	0	0.00160256641828708	1.03613521564564e-06	3.81385677530975e-06	1.04260544244102e-05	7.29571984435798e-07	0	1.47221798526173e-06	1.17740670225652e-05	7.92184514532783e-06	4.97748384997513e-06	1.96659406630026e-06	0.0168721622951885	1.06724102898412e-06	1.5353907172774e-05	8.14597893195598e-06	1.95145749481644e-06	6.42625408899869e-06	2	238394149	238395407	2	238394149	238395407	Zm00001d007735	0
genic_rr_10088	2	238496154	238501985	0.0741920873255601	0.0464232347306541	1.83333333333333		11.126	2.1284	Zm00001d007740	238496154	238501985	0	0	0	0	0	0	0	0	0	0	0	0	0	0	0	0	0	0	0	0	0	0	0	0	Zm00001d007740	238496154	238501985	0	0	0	0	0	0	0	0.0210081652258	0	0	0	0	0	0.179445426413	0.0822248556076	0	0	0	0	0	0	0	0	0.179445426413	0	56	31	genic	5831	10	4	7	7	6	7	7	7	7	8	7	0	1	0	0	0	0	0	0	0	0	0	90	82	64	75	76	57	70	73	63	85	79	21	30	16	15	16	15	19	8	13	16	9	10	16	18	27	14	12	15	9	8	19	24	12	14	14	9	15	16	11	17	10	6	7	11	8	17	15	12	15	5	13	14	132	90	104	104	70	91	3.7024778058866	4.25975511453587	2.9974804314652	2.61941412222285	3.89630918147	2.59786358987394	2.8387455083258	2.83418113961396	2.95423076454433	2.17023020518503	2.98666623527912	1.13734471883602	-0.389803139362166	0.289945849470544	0.124108531576124	0.319273493173493	0.208267058818375	0.228754323367926	0.18131953078968	0.384052529507529	0.321254085393136	0.200218752826121	4.57866445483944	8.36035555555557	17.6832512943162	7.84526721700036	6.82260847192023	18.1377223356009	9.93232937380074	8.47214143446855	11.3939644153409	5.64935662736406	6.74632521549073	36.8624417268566	27.5716253640273	15.5767999156347	18.5478477024495	38.4871110133111	26.915013964106	2	238496154	238501985	2	238496154	238501985	Zm00001d007740	0
genic_rr_10089	2	238585665	238587566	0.0907309662260941	0.0433885518471142	-0.567636363636364	-1.38333333333333	-0.602444444444445	0.370510344827586	Zm00001d007743	238585665	238587566	0	0	0	0	0	0	0	0	0	0	0	0	0	0	0	0	0	0	0	0	0	0	0	0	Zm00001d007743	238585665	238587566	0.465948072357	0.784683574817	0	0	0	2.00413512837	1.42045969517	0.0630008022656	0.248275784772	0.0196862259218	0.0626171713127	0.0353690402961	0.0615329682267	0.267174565117	0.500330269323	0	1.4349658996	1.46297834834	1.38423099227	0.116372319569	2.02625131739	0	1.47498746069	2.02625131739	0	82	50	genic	1901	22	14	12	16	12	13	13	15	13	13	12	7	0	0	0	0	0	0	0	1	2	0	141	87	91	107	94	86	94	93	96	117	99	88	91	72	108	68	43	97	20	38	17	29	20	30	26	36	34	20	27	18	32	24	28	31	17	36	19	31	23	34	33	13	37	20	34	19	25	33	17	35	20	21	28	567	180	191	185	190	178	1.17828380714476	1.00615212728422	2.43284075925052	-0.0512008949005125	2.48527270672001	1.63861740989072	1.85789247590999	0.544951114554337	1.72690895224952	1.64542700129956	2.39738971367662	-1.19149228297313	0.247242977519556	0.219011888111888	0.440729411764706	0.249695238095238	0.26048489772782	0.241985858585859	0.136125945236394	-0.2011118578845	-0.572002680397376	0.307721633735184	42.3840231007818	27.7642378446115	22.4454737861811	9.76539866799874	17.7070181890147	21.2779839151954	19.5916061111111	19.9413334686984	16.6684651607652	9.57684002084878	14.7168666666666	-16.9777574970251	9.61817201802586	0.231128615225373	11.0695664812754	-1.5801576086956	12.4530036840823	2	238585665	238587566	2	238585665	238587566	Zm00001d007743	0
genic_rr_1009	1	38320615	38323024	0.21924284800152	0.0523322717638297			9.84					0	0	0	0	0	0	0	0	0	0	0	0	0	0	0	0	0	0	0	0	0	0	0	0				0	0	0	0	0	0	0	0	0	0	0	0	0	0	0	0	0	0	0	0	0	0	0	0	0	40	5	genic	2409	5	2	2	2	2	3	4	3	3	2	2	0	0	0	0	0	0	0	1	0	2	0	58	39	27	35	32	38	40	27	34	37	34	0	2	3	2	1	1	2	15	17	11	16	10	11	10	10	18	10	23	14	7	13	13	17	9	19	5	8	6	25	12	3	14	9	13	14	20	27	3	26	10	12	12	11	90	95	77	90	110	-0.0382869627571214	1.21637230499245	1.31328227085295	1.14365730727069	1.40659030184226	0.52661955463245	-0.122537930830536	0.661218189937196	0.558438112570568	1.2643820888593	1.42476654011275	1.21407622870004	0.123265278919302	0.362440611332509	0.127308515696455	0.134560887350584	0.0952346795519768	0.0922680986014614	-0.50372280777939	0.102145898907712	-0.876773503326243	0.226089910347173	35.1340958273968	18.7750811015548	23.8305440773996	17.5830288589856	20.4706201944386	18.5658153210292	15.2720160136404	26.0119384920327	17.9121207324502	18.5452099288107	19.7380744254404	138.006279778789	9.7711575082085	1.99775273089182	15.9032543902111	4.43093961504175	-5.81907379705783	1	38320615	38323024	1	38320615	38323024	Zm00001d028530	0
genic_rr_10090	2	238589013	238592513	0.11796511698015	0.0621212579704373								0	0	0	0	0	0	0	0	0	0	0	0	0	0	0	0	0	0	0	0	0	0	0	0				0	0	0	0	0	0	0	0	0	0	0	0	0	0	0	0	0	0	0	0	0	0	0	0	0	35	4	genic	3500	3	1	1	1	1	1	1	1	1	1	1	1	0	0	0	0	1	0	1	0	0	0	36	19	16	24	22	28	24	18	21	23	24	4	5	4	5	3	6	3	8	13	4	12	2	11	6	6	10	10	12	13	9	5	6	9	5	12	3	8	6	5	10	7	6	6	6	9	11	14	5	13	15	5	10	30	56	65	49	49	73	2.30925994960889	2.49241872840384	2.64593694124548	2.64021574550631	2.6435582131035	2.67103810133045	2.72364243745589	2.80280363118263	2.79678639916855	2.66333063765116	2.58101790022337	0.230977466117523	0.0749078695735151	0.077040249085149	0.119613053669001	0.192633652109254	-0.497462719692683	0.19686995849327	-0.443150476548632	0.0998070239813538	0.192705069633349	0.0781201315706773	38.8670204472989	27.0388059191432	26.4342493080654	22.3122539128311	21.9804117382086	18.5376710069692	21.0764439359302	24.7331700960397	24.319534993478	23.0434859572915	17.9503547494549	99.7024515240631	17.0441438577502	15.0501802108937	24.0357503712382	22.0983269367706	10.3071374912034	2	238589013	238592513	2	238589013	238592513	Zm00001d007744	0
genic_rr_10091	2	238606921	238613493	0.108259769089447	0.0669386191656812	-1.617	0.74746	-2.44937090909091	-2.34914035087719	Zm00001d007745	238606921	238613493	0	0	0	0	0	0	0	0	0	0	0	0	0	0	0	0	7.74864969763	5.39099550666	0	0	8.32000409971	0	0	8.32000409971	Zm00001d007745	238606921	238613493	0.0604370751321	0	0.221168311737	0.0260163017635	0.0225466060563	0	0	0	0.0087524777226	0.0525381168439	4.27610963508	0.974845692749	2.36339161065	0	0.0302500027444	0.0590520460517	7.21543257112	6.30011073144	0.127375483763	1.26462196275	7.49912100197	0	0	7.49912100197	0	157	86	genic	6572	20	11	9	13	10	9	11	10	10	14	10	18	2	1	1	0	1	0	1	1	3	0	398	258	233	250	217	235	241	241	246	267	246	73	95	69	75	56	68	65	71	76	28	72	40	53	54	74	87	20	60	49	78	56	65	81	32	46	43	55	59	51	98	34	68	37	62	48	63	88	34	78	35	46	63	501	394	424	380	398	406	1.63087653614015	2.08710626395234	3.87943907698252	1.75501485726461	2.91870264001073	3.38170859148853	2.18731582461652	3.12034210210416	3.43496499394491	1.24286816919477	3.26090926810154	-3.56650392156863	-0.532811721611721	0.164933333333333	-0.120994155090888	0.358185531135531	-0.0247582600195504	0.438074358974359	-0.100102380952381	-0.119979332947754	-0.804047186147186	0.459745169082126	-42.5622552891552	-30.264012781955	-18.1886666666664	-27.9432999999999	-7.85359999999992	-17.9994709273182	-22.1703529914529	-23.5139000000001	-23.8613072192514	-35.3278726495726	-28.1003397435899	136.393316666667	-41.0603714285712	-55.9287404761903	-29.2578476190475	-42.8087107142858	-45.5313529581529	2	238606921	238613493	2	238606921	238613493	Zm00001d007745	0
genic_rr_10092	2	238683421	238685175	0	0								0	0	0	0	0	0	0	0	0	0	0	0	0	0	0	0	0	0	0	0	0	0	0	0				0	0	0	0	0	0	0	0	0	0	0	0	0	0	0	0	0	0	0	0	0	0	0	0	0	0	0	genic	1754	0	0	0	0	0	0	0	0	0	0	0	0	0	0	0	0	0	0	0	0	0	0	0	0	0	0	0	0	0	0	0	0	0	0	0	0	0	0	0	0	0	0	0	0	0	0	0	0	0	0	0	0	0	0	0	0	0	0	0	0	0	0	0	0	0	0	0	0	0	0	0	0	0	0	0	0	0	0	0	0	0	2.32698995547626e-05	1.54488080629639e-05	1.16157222344224e-05	1.22618292241949e-05	1.11177053748901e-05	0.000437873315976067	7.17620482109503e-06	7.85625343135834e-06	2.52845081715616e-05	3.17673056269659e-05	1.79395849938743e-06	0	0	0	0	0	0	0	0	0	0	0	1.10543950398344e-06	1.03613521564564e-06	2.38532306713272e-06	6.98716703536319e-06	7.29571984435798e-07	0	1.47221798526173e-06	7.4604755956112e-06	7.92184514532783e-06	4.97748384997513e-06	1.96659406630026e-06	0.000105021980943295	1.06724102898412e-06	8.24904972071604e-06	3.66140803458185e-06	1.95145749481644e-06	6.42625408899869e-06	2	238683421	238685175	2	238683421	238685175	Zm00001d007746	0
genic_rr_10093	2	238727405	238728451	0	0.001421224872								0	0	0	0	0	0	0	0	0	0	0	0	0	0	0	0	0	0	0	0	0	0	0	0				0	0	0	0	0	0	0	0	0	0	0	0	0	0	0	0	0	0	0	0	0	0	0	0	0	2	0	genic	1046	0	0	0	0	0	0	0	0	0	0	0	0	0	0	0	0	0	0	0	0	0	0	0	0	0	0	0	0	0	0	0	0	0	0	0	0	0	0	0	0	0	0	0	0	0	0	0	0	0	0	0	0	0	0	0	0	0	0	0	0	0	0	0	0	0	0	0	0	0	0	0	0	0	0	0	0	0	0	0	0	0	4.0364407840153e-05	2.46412422627589e-05	2.23922318986804e-05	1.47617773262957e-05	1.53094347264149e-05	2.48730546066468e-05	1.80596077037814e-05	1.30546017414652e-05	2.27846946300264e-05	2.21376158708032e-05	6.69245446020518e-06	0.0457930468202188	0.00530440240477453	0.00131159922116913	0.0267339972113348	0.023502677852663	0.000117608315827908	0.0071439375381365	0.00991616527461103	0.0271663701640542	0.0140240258293851	0.00457365814189064	3.18258409756408	2.229609296012	2.18891677493306	2.07751227601422	2.65052699493704	2.13600105284857	2.15876247943507	2.26867615741131	2.14274049896076	1.97242741533589	1.97080389691211	1.16901288052385	5.14142458267223	5.07304380868472	5.44052906434271	5.12826880400188	4.412474779552	2	238727405	238728451	2	238727405	238728451	Zm00001d007748	0
genic_rr_10094	2	238771364	238773125	0.103126893233532	0.0388671019355501	-4.176625	-3.07	-4.84509090909091	-1.88370614035088				0	0	0	0	0	0	0	0	0	0	0	0	0	0	0	0	0	0	0	0	0	0	0	0				0	0	0	0	0	0	0	0	0	0	0	0	0	0	0	0	0	0	0	0	0	0	0	0	0	71	43	genic	1761	13	6	5	9	5	5	7	6	4	6	6	1	0	1	1	1	0	0	1	0	2	0	181	148	141	125	127	139	132	110	95	139	115	44	71	52	60	50	53	69	29	50	12	54	20	36	27	37	39	17	42	27	38	23	30	47	19	44	24	44	22	23	49	16	36	22	55	27	33	51	6	31	29	34	31	399	228	222	230	227	215	1.1431701004339	1.8253730846242	3.16708597283654	0.042410377748249	2.50890393352583	2.34419548893689	1.5832574869115	2.20007219771939	3.05785730502762	1.45811956356444	1.84099806069942	2.34901761571762	0.231769963362074	-0.165761859533502	-0.258076833400517	-0.278978761585936	0.405454288373771	0.401311377661378	-0.178587376864966	0.257233703858331	-0.496991149041844	0.393982965658314	3.47687297979792	-14.765357394048	-11.4763567512947	-4.5034420404495	-4.82174546126011	-13.3727947464912	-9.07025576672748	1.95884595102919	12.3201641410859	-9.2762154495438	-0.678129676173526	74.4286333362281	-26.7853146531227	-26.4871251181442	-25.6611666222666	-29.2377039127539	-19.3262996031745	2	238771364	238773125	2	238771364	238773125	Zm00001d007750	0
genic_rr_10095	2	238827247	238830959	0.0421381064414667	0.0129089110363949			0.329	0.499473684210526				0	0	0	0	0	0	0	0	0	0	0	0	0	0	0	0	0	0	0	0	0	0	0	0				0	0	0	0	0	0	0	0	0	0	0	0	0	0	0	0	0	0	0	0	0	0	0	0	0	16	3	genic	3712	2	1	1	2	0	2	2	2	1	1	2	0	0	0	0	1	0	0	0	0	0	0	4	10	7	5	5	7	9	4	1	8	2	5	4	3	0	5	0	1	1	3	0	3	1	3	1	1	3	1	2	1	2	0	2	3	0	1	0	2	0	2	0	0	2	2	1	2	2	2	2	1	3	0	1	18	12	10	8	9	11	2.4304704717601	2.06145878155737	2.19218640916676	1.31785720936672	2.83000068406564	1.20144607576292	1.41248414602643	1.08689201080193	2.04564729927326	2.01068979121763	1.17645073600449	1.42754262592032	0.045355538117816	0.0538472799665818	0.0776247151570106	-0.473121931720426	0.0833845500933273	0.166796113432921	0.0913278785695378	0.0872862286442443	0.0573733590864766	0.0286277363618398	27.7312783924696	18.0000243280791	19.2696419482895	20.6720241076954	21.7493277149107	21.0301335578529	17.9500688283174	20.9794993627639	21.2003110228728	19.1025544948857	20.5784364058939	34.590473842592	24.4365568064564	23.3668915477527	27.2812778285529	27.2520872220723	29.2353124678146	2	238827247	238830959	2	238827247	238830959	Zm00001d007752	0
genic_rr_10096	2	238893820	238895010	0.0891649974481161	0.0415659468686126	-3.0417		-2.584625	3.76876100628931	Zm00001d007753	238893820	238895010	0	0	0	13.6755195714	11.4531221437	0	0	0	0	2.22111101404	9.0462397478	4.3903773684	0	0	0	0	7.60960212487	8.45041667874	5.82942598941	6.75278783977	8.56934603076	10.0477697936	0	13.6755195714	Zm00001d007753	238893820	238895010	0.764261649414	0.250281190686	2.10706971646	9.27825924764	7.37953797668	0.127361992689	0.352244763795	0.489874556157	0.386239704782	3.20237927948	6.46909242868	2.89410088534	1.877070622	0.23472029729	0.416973265128	0.127868292339	6.62229040452	6.54210520187	4.34343233198	4.94886576606	8.32247934032	9.04360958681	0.151018532678	9.27825924764	0	26	15	genic	1190	11	5	8	6	7	6	6	5	8	5	7	0	0	0	0	0	0	1	0	1	0	0	76	59	41	69	52	55	69	56	62	47	50	10	19	38	24	21	34	36	12	14	12	11	5	17	16	15	15	10	7	2	20	10	10	8	8	6	8	17	15	10	11	9	9	5	22	5	25	14	4	9	2	27	13	182	87	79	72	70	94	-0.784063570134206	0.679400229020552	-1.19939040936326	-0.0218315927338537	-0.305206324298215	-0.0589453653714784	-0.399023822884693	0.7209827831628	-1.20765681555377	0.919245180338694	-0.736857165476902	1.15707667426216	0.157675593049882	0.293981798693803	0.140813733902612	0.0857372999188531	0.163035057776553	-0.440742788040992	0.0733041700635023	-0.386744663993974	0.229556483975966	0.0633686291957825	11.45897976555	-4.59033703778544	3.5770561615261	-11.1178085067839	-1.23026093487078	-4.93659343145047	-8.56942715750486	-3.94207804658437	-8.63403389062484	1.86481456795551	0.255857587752551	46.3752350866544	-13.089358361377	-8.17904235851586	-3.70406977558525	-1.07914936633934	-16.8540621667717	2	238893820	238895010	2	238893820	238895010	Zm00001d007753	0
genic_rr_10097	2	238899451	238905346	0.139844814499684	0.120758519810899	5.9625		9.5125	6.14906097560976	Zm00001d007754	238899451	238905346	3.88740022143	3.16031139548	6.2721738757	1.8166711882	0	4.64553033173	3.05367336466	5.29286861152	1.57779315416	0	0	0	0	0	3.38808227093	0	4.94075384787	4.06736045364	7.74288915992	5.9378875745	2.25785468865	1.04194099649	3.4285368706	7.74288915992	Zm00001d007754	238899451	238905346	4.07003462892	4.36315662648	5.15536878683	2.97165644537	2.03224975964	4.67656487369	4.5956623725	4.31645644562	4.44305731113	3.86173630989	4.8969481866	3.688456499	3.1481676591	4.79014537791	4.63088887049	0.230424800341	4.90617297729	4.93544455122	6.16875485068	4.48390487597	2.02426693108	2.74977292508	4.1375855726	6.16875485068	1	180	114	genic	5895	16	11	15	12	12	11	14	13	12	13	12	2	0	0	0	0	0	0	0	1	0	1	141	112	102	91	109	107	127	97	116	83	115	52	68	48	63	58	38	78	21	30	14	41	17	14	20	31	28	18	31	19	15	23	26	32	17	34	25	22	18	25	24	15	25	24	18	27	19	26	17	32	20	16	27	405	156	165	174	158	157	5.44302524000485	3.40716683181421	1.7245788625032	3.26350409658478	3.31329597679109	3.5254468946727	2.55960757020597	2.88580872616376	3.2182008204209	2.61731001757578	2.75772938753179	0.88123484913779	0.423813328477301	0.380572710000809	0.262367061744306	0.387434186075363	0.535195247752761	0.334126728890522	0.347303121584779	-0.0682210244483391	0.266356571286959	-0.231399849235732	33.7490535714285	12.6319842364533	14.9267714646464	23.3614853535353	16.04074730945	18.5402325566591	4.4973576526902	20.2681650721827	12.758552670688	28.5764510872268	8.19570836208888	125.273000985663	42.5135666666668	36.3948875408171	36.0780844919787	41.2550129426129	42.3265580597582	2	238899451	238905346	2	238899451	238905346	Zm00001d007754	0
genic_rr_10098	2	238907427	238912507	0.170772123448172	0.143880830286925	3.67169523809524		3.942512	0.486888695652174	Zm00001d007755	238907427	238912507	9.30920491271	9.06613731183	8.13070500211	8.15480274218	8.33652824033	8.85150985695	8.91054796134	9.14283122025	8.47773504087	7.37962585588	5.4484797069	4.9899493054	9.54512433174	7.88795023267	9.14315147572	4.84146763333	7.78081367273	8.28284388704	8.95355580268	8.9068925312	8.14375194374	8.51234055389	9.03425242264	9.54512433174	Zm00001d007755	238907427	238912507	5.93871654387	6.23967296673	5.74229427651	4.39027800731	3.1655117519	6.01260208885	5.86045190813	6.10287312664	5.74176336392	5.08391441527	5.64647369451	4.99908323795	5.54062608173	6.27682563337	6.39920968534	0.603828123396	5.97444011992	6.02834386036	6.02235488143	5.46605213798	4.43626339614	4.64171374186	5.56760754504	6.39920968534	1	163	115	genic	5080	13	11	8	10	11	9	10	9	8	12	10	10	0	0	0	0	1	0	2	0	0	0	198	110	88	101	99	111	108	110	106	104	111	30	43	46	49	33	29	38	30	34	24	36	21	23	29	35	30	20	28	21	27	34	35	42	18	37	27	28	31	24	34	22	38	31	29	28	33	40	28	43	30	28	24	268	196	195	218	206	226	4.42910442696603	1.79523854368816	3.23047913903538	2.3669306152998	1.48985809544098	2.83909941230824	2.7844884083091	2.92632930367947	3.81254743693567	0.970217413485091	2.2218010061145	-3.12517841602842	0.12811042270834	0.247661326567719	0.191714979847118	0.190800157502633	-0.183357562437563	0.208986133586165	-0.851277720204444	0.325510587143614	0.458285428809237	0.19194294737497	-22.3548224444355	-3.23984553582103	1.68904907574489	-3.54328448871529	-1.09813553705727	-8.75601769256565	-2.43463469079231	-5.74569690411072	-7.35768411940394	0.66120388091305	-11.1098984232484	135.888868755222	-11.9696294862687	-14.1305343409028	-23.4357829342036	-14.1877426542412	-25.2560806482154	2	238907427	238912507	2	238907427	238912507	Zm00001d007755	0
genic_rr_10099	2	238958933	238960922	0.190438902714564	0.155278948391432	0.763333333333334		0.844285714285715	1.33	Zm00001d007756	238958933	238960922	0	0	0	0	0	0	0	0	0	0	0	0	0	0	0	0	0	0	0	0	0	0	0	0	Zm00001d007756	238958933	238960922	0	0	0	0	0	0.0776476294927	0	0	0	0	0	0	0	0	0	0	0	0	0	0	0.0794904627952	0	0	0.0794904627952	0	18	11	genic	1989	4	2	3	2	2	2	3	2	2	2	2	0	0	0	0	0	0	0	0	0	1	0	18	19	17	14	18	16	19	22	20	22	18	12	15	6	6	4	5	5	3	6	9	8	4	9	5	4	8	4	5	1	8	8	3	2	8	2	2	6	5	4	12	8	4	1	9	9	6	8	5	5	5	10	9	53	44	38	28	47	48	2.7995241854731	1.94605207250349	1.41224173779285	2.10546260209755	2.05314346963186	2.1810471119507	1.4676231864288	1.92486178524945	2.01613111838421	2.07259027818872	2.27589749813884	0.904238726215298	0.0337504141408683	0.0654922755811112	0.0555672826865953	0.0257449890212882	0.131658415416723	0.0791028221218561	0.0431245213226503	0.0223891774660576	-0.534514190587388	0.0557941353840035	8.46098950267042	1.60127543854647	2.37248944713684	4.18472544867758	1.13380156199228	1.78022929166111	0.99557508135047	-0.922440600845466	-0.692426525462018	-2.15898856134514	-0.64169799664673	49.2842614775899	-7.89476260076749	-4.56304416979518	0.789387609080922	-7.66964324560731	-10.4452025192083	2	238958933	238960922	2	238958933	238960922	Zm00001d007756	0
genic_rr_101	1	3799515	3801185	0.101316989596722	0.051382448389332	4.10714285714286		9.865	3.95212962962963	Zm00001d027365	3799515	3801185	0	0	0	0	0	0	0	0	0	0	0	0	0	0	0	0	0	0	0	0	0	0	0	0	Zm00001d027365	3799515	3801185	1.75041282703	1.7181177212	0.373752528824	0.609486618562	0.635412985952	1.05205426787	1.90017853064	2.5563257011	1.57596106037	1.92468838337	2.53399738012	2.60829505901	3.07105806194	1.35933112242	1.52293247645	0	2.21610010291	2.05577639405	1.35821277901	2.51011717515	3.54782484008	2.25343393475	2.25391565383	3.54782484008	1	9	9	genic	1670	3	1	1	1	2	1	2	1	2	1	1	0	0	0	0	0	0	0	0	0	0	0	1	5	3	10	2	5	4	3	4	2	5	4	12	8	9	9	3	10	9	5	1	5	2	6	11	7	6	0	2	3	3	1	6	7	1	5	2	2	1	5	6	0	9	5	5	4	3	12	0	4	2	2	3	55	39	22	24	34	26	3.28128238337867	3.43885039730973	3.23832021959717	3.20107782821618	2.37930925234574	3.37731135833299	2.35929163162873	3.36718329009798	2.3646165856178	3.27360867788456	3.38676468836799	0.500923374594019	0.021428724639837	0.0158951377521631	0.107668594847305	0.014176805863498	0.0547123263142769	0.0463773192444312	0.0602464677083924	0.14034533028737	0.0668157721034731	0.0360202071432763	13.4674978482286	8.81832403686391	10.2551968150851	5.57445820390622	10.7430855346208	8.2202742539674	9.90412205515163	10.1126934867351	8.62830890694857	11.0750502397704	7.96912983233383	-0.55267577260431	-7.04402994876494	3.89192977250831	3.459815657907	-3.61853662883294	1.86301752083305	1	3799515	3801185	1	3799515	3801185	Zm00001d027365	0
genic_rr_1010	1	38338679	38342235	0.197284226186422	0.135211631145757	1.07133333333333		1.07133333333333	-0.478	Zm00001d028531	38338679	38342235	2.39194576499	2.11148178967	2.70396027978	6.63594810906	0	2.06439884704	3.45211093874	4.51710534565	4.82382167769	2.58452203126	1.92193822488	0	0	0	0	0	5.61529563411	9.05808489528	0	4.90320925576	4.99528476377	0	0	9.05808489528	Zm00001d028531	38338679	38342235	4.3562534243	4.105570729	4.23957515574	4.93161338391	3.71458392954	3.52062626974	3.94962013975	4.39436562077	4.0443792358	3.07221034464	3.7741716117	4.49015617788	4.55958643959	3.83815775912	4.10296454044	2.88113114357	4.45463986648	4.5174288776	3.51589655844	5.01116087687	5.34167698201	4.98130143711	3.77230305774	5.34167698201	1	25	9	genic	3556	7	1	1	2	2	3	3	1	2	2	2	0	1	0	0	0	1	1	0	0	0	0	44	29	34	33	33	42	34	30	39	41	40	10	9	14	11	9	8	11	8	12	5	18	4	6	10	10	4	12	14	6	8	11	8	10	7	13	3	5	11	5	13	5	21	3	6	6	5	9	7	15	5	7	6	72	63	65	57	59	54	1.10561614363725	3.19823168131188	3.33983956488095	2.74179335455718	2.45576415153158	1.80404763824026	1.42113271795648	3.07134801235175	2.46679227476468	2.63769557710155	2.48696946354703	0.667990370838659	-0.467792533586694	0.0525049981093387	0.0275577331062035	0.0715181539381365	-0.533203555266189	-0.532043496605293	0.0934297451190054	0.0943044626930369	0.0603131877672665	0.0458415711701173	-0.148896155666925	0.197390418255591	-3.1193389000142	-1.76428961140027	-3.22453957536231	-8.30442738179703	-2.25688675384658	-2.24351182451258	-5.27230474310971	-8.2618301308822	-6.83562185390874	24.9221352589633	-11.9273869645854	-14.7183991905769	-8.74488529221699	-9.12769314775181	-7.41480931482011	1	38338679	38342235	1	38338679	38342235	Zm00001d028531	0
genic_rr_10100	2	238996273	239001509	0.179015871795549	0.164680698552058	3.845375	6.98	4.91225	5.46301612903226	Zm00001d007757	238996273	239001509	9.29999621668	9.73207428088	8.52729422029	8.36155660558	8.12765954573	9.30020764733	7.78521036632	8.51902121775	8.86970950081	2.29268996873	5.76536521376	6.35580302754	2.87604492241	5.23870892384	8.06822500022	4.06040405057	5.78671528815	8.23513536557	8.49203996072	5.61509957844	5.23425559486	5.05199584377	10.0260082776	10.0260082776	Zm00001d007757	238996273	239001509	5.84048569332	6.01809257496	5.48812281084	4.49914011515	3.73262489736	5.70065958302	5.44629052504	5.80080493524	5.59707045577	5.0960613581	5.38912975465	5.14334936089	5.1663383154	5.93991671336	6.09892958668	0.727340372255	5.65346867997	5.65670648617	5.4863474974	5.07379813144	4.52575784552	3.96133833112	5.25311726573	6.09892958668	0	142	83	genic	5236	14	8	10	10	9	10	12	8	10	10	8	3	0	1	2	0	1	1	0	1	0	1	181	111	95	97	103	116	122	88	106	130	112	54	58	74	78	63	90	43	21	35	19	24	13	14	21	23	30	10	27	10	26	16	33	31	15	30	17	19	15	15	37	23	24	21	19	23	32	39	16	26	21	14	22	460	147	142	160	162	170	2.51902045330863	2.88212125548343	1.56427614583565	1.55719021904104	2.01620475655298	1.40210992784274	0.590462954345169	2.65250002552041	1.74724495505367	1.27361492531825	2.96694823312258	0.584832314742339	0.248065553098432	-0.0853005618507163	-0.878290838087865	0.253172387311819	-0.335998053555864	-0.345331174832845	0.269795701455957	-0.0959461331575292	0.308005501438033	-0.275745675886372	-24.8900784271156	-10.453226114432	-1.60704342863023	-0.605423640659666	-5.03525463966925	-11.698120535347	-12.9814107758414	3.62394182830764	-5.7283294061023	-19.2746089285715	-12.2736153444634	-37.2608806020715	1.0537858973436	0.934893137907892	-1.76023406304904	-5.94051774979258	-11.4960617853412	2	238996273	239001509	2	238996273	239001509	Zm00001d007757	0
genic_rr_10101	2	239003601	239011327	0.216438753861314	0.174437812178795	5.7398		5.36262222222222	5.82333928571429	Zm00001d007758	239003601	239011327	9.83609716187	9.97204059959	9.83537168501	9.85119000389	8.50152193453	9.79733238753	10.126512472	10.2106519207	9.47016449426	9.62794006959	8.52220510472	7.49261732995	10.305547835	10.8794519771	10.4818409305	8.68241364973	11.1013807752	10.0875768224	9.59245856723	10.085069004	9.87608676314	10.843882625	10.5452670653	11.1013807752	Zm00001d007758	239003601	239011327	6.32287668116	6.2128025438	5.81882626639	4.75282900593	3.71498723302	6.2017321079	6.02053852778	6.84519141699	6.06719731442	5.02881569163	5.99290631855	4.17666081126	4.40811282221	5.79957274463	5.34822658683	3.8941919598	5.68705963736	5.79694346621	5.87828344529	5.95467777799	3.70056558801	4.0100029261	4.73333597038	6.84519141699	0	161	109	genic	7726	7	2	5	2	3	1	3	4	2	2	2	0	0	1	2	0	0	0	0	0	0	0	198	106	111	97	94	97	110	94	97	103	114	36	48	31	28	26	35	30	18	36	12	28	20	23	16	27	31	14	18	17	16	11	32	25	8	25	16	22	20	22	29	19	16	20	33	11	27	35	20	20	21	16	21	234	153	134	148	150	160	6.10397545768568	4.73808697741413	3.33517891656798	4.36254339176439	4.58570729035327	5.27616010659448	5.0066111835337	3.57389311730876	5.07314389848007	4.94359858587241	5.28977449406073	1.51464160015423	0.481934615384615	-0.16532150850302	-0.746706127946129	0.307657603101626	0.188143634917954	0.3466	0.39122261842125	0.247085858585859	0.330531975182036	0.429596233766234	-14.3725257236228	7.09348650516148	2.13734235810486	9.52703529411757	12.368458058608	10.4777029493779	1.26672691957168	10.4788238705738	7.11336414754838	9.11823715728723	0.4502396387239	54.4185115384616	13.8581078431373	18.3500293040293	17.810627838828	13.9851501322752	9.0948333333335	2	239003601	239011327	2	239003601	239011327	Zm00001d007758	0
genic_rr_10102	2	239070709	239071134	0.0591691521312333	0.0423186625636312	2.505		3.91	-6.25283582089552	Zm00001d007759	239070709	239071134	0	0	0	0	0	0	0	0	0	0	0	0	0	0	0	0	0	0	0	0	0	0	0	0	Zm00001d007759	239070709	239071134	0	0.0374837112627	0	0	0	0	0	0	0	0	0	0.0631112406411	0.362386493127	0	0	7.09487184831	1.03339780707	1.27281431968	0.0452681134299	0.126883960723	3.84974613969	0.391764557134	0.230292621953	7.09487184831	0	6	3	genic	425	3	0	1	1	1	0	0	1	1	2	2	0	0	0	0	0	0	0	0	0	0	0	1	0	0	0	0	1	0	0	0	0	1	17	15	12	16	10	9	19	0	1	0	0	0	1	0	3	1	1	2	0	1	0	1	1	0	0	1	0	1	0	1	1	2	1	0	0	1	0	1	0	0	0	0	98	2	8	4	5	2	1.04341922549105	2.24513527010276	1.38832580143565	1.22230807645128	1.24142683185014	2.09368602782682	1.9937667353935	1.30443215249655	1.39357779893548	0.639397484125199	0.59115885275483	0.190077460952445	0.0739159539644881	0.0360557028715279	0.0412029198582458	0.00717594978107257	0.00622617520913702	0.0161569824662026	0.0454348512588375	0.0137330976094869	0.0246375593744288	0.0210707305706023	10.5194734444126	6.95138598613546	7.2216520929795	7.26941273353725	5.75639882054374	7.02319980456179	7.02215059617894	6.38266784172084	7.19390575831621	7.20898261408366	5.98482073983018	-32.6061545141379	8.54376405268041	3.04742149355958	7.0752849077586	5.96702336850962	8.42959697937707	2	239070709	239071134	2	239070709	239071134	Zm00001d007759	0
genic_rr_10103	2	239075728	239093048	0.331532219823379	0.222746355441587	3.8261	7.395	5.4189375	5.02463106796117	Zm00001d007760	239075728	239093048	5.01234376658	6.04402246441	4.83705855947	4.21592880382	3.2295218303	7.71034016862	7.15779179899	7.58409689893	6.58222957514	7.00344895117	3.98273487057	2.77165231959	7.2157725031	7.65114978813	7.69150717812	7.5031751871	6.67790180731	5.88555398373	5.07820914209	6.54998840883	6.74803543423	7.79060418114	7.2400330523	7.79060418114	Zm00001d007760	239075728	239093048	4.38594906615	4.25097129757	3.41776037901	2.22571305515	1.2557203029	4.38211772868	4.15291566118	4.47318860128	4.0054156163	2.52230968156	3.37038660647	2.58065344284	2.54821106835	3.72596761304	3.57910496164	0.319286204688	3.16063786486	3.02562087368	2.89546179471	3.28364420048	2.3583372395	1.87337700897	3.32519279672	4.47318860128	0	364	223	genic	17320	11	2	4	3	2	3	4	3	2	3	2	4	1	1	1	0	0	0	1	1	0	1	144	87	88	85	85	99	100	94	95	99	108	113	120	95	97	89	72	115	44	30	19	33	15	29	16	37	40	17	30	17	19	18	27	39	24	29	13	24	16	29	42	25	28	21	20	17	27	38	21	32	13	21	26	701	186	178	172	182	178	5.90171904761904	6.96307619047619	5.87444285714286	6.71620707070706	6.61501212121213	6.3754	5.98977647058823	6.36751904761905	6.5076253968254	6.14733333333334	7.57469191919192	0.900331673881678	0.0193999999999996	0.161943162393162	-0.0535999999999994	0.564466666666667	0.305840476190476	0.314823809523809	-0.0516119047619055	-0.0526809523809524	0.55762091503268	0.0227666666666664	58.1380306277056	43.4918333333333	37.7278000000001	43.1855	44.5365333333333	35.9091666666667	36.3430333333334	37.3365731601732	32.3999744360902	36.7673666666667	27.5018692307692	-51.6741761904762	52.113256060606	55.2062761904762	55.8081358974359	50.6420142857143	49.7499428571429	2	239075728	239093048	2	239075728	239093048	Zm00001d007760	0
genic_rr_10104	2	239168050	239168955	0.11072703626878	0.0503902490120829	1.185		1.65966666666667	1.7800243902439	Zm00001d007761	239168050	239168955	0	0	0	0	0	0	0	0	0	0	0	0	0	0	0	0	0	0	0	0	0	0	0	0	Zm00001d007761	239168050	239168955	0	0	0	0	0	0	0	0	0	0	0	0	0	0	0	0.0407109249649	0	0	0	0	0	0	0	0.0407109249649	0	23	10	genic	905	6	3	0	3	1	3	3	3	2	2	2	1	0	2	0	1	0	1	2	0	0	0	101	70	63	71	56	66	60	48	57	67	63	12	13	8	3	5	4	5	15	5	8	10	9	10	10	11	12	10	8	8	5	9	9	12	14	8	7	8	6	8	11	6	11	4	6	9	7	18	7	9	3	4	4	50	67	63	64	55	52	1.97746912525384	2.1461998607715	4.11498576635994	2.24677132997872	3.24871935675334	2.19913075882904	1.87987738381185	2.05401141067853	2.71837189892979	2.88183130473997	2.81835876439467	0.376987627776186	0.150728902353653	-1.00064578666153	0.145040238916666	-0.49031672956916	0.0449604579170897	-0.447991177765629	-1.03061373386077	0.0771035961832873	0.0422079271646286	0.144194446326637	-24.9664365298515	-16.5767628735709	-15.1283650318559	-19.5395010610404	-9.43703182357908	-15.4838006537412	-9.69828594836139	-5.0613554461352	-11.8044703079557	-16.4908502045639	-15.4517470571706	68.47528186925	-5.03280925773537	-3.88039315921429	-5.80771245947898	1.98103954254822	2.68272369163901	2	239168050	239168955	2	239168050	239168955	Zm00001d007761	0
genic_rr_10105	2	239241947	239246342	0.254281166212107	0.124964097285414	2.132	4.93	2.90333333333333	-1.41125	Zm00001d007762	239241947	239246342	0	0	0	0	0	0	0	0	0	0	0	0	0	0	0	6.0451885123	0	0	0	0	0	0	0	6.0451885123	Zm00001d007762	239241947	239246342	2.24778082106	2.32392771273	3.4926331392	2.36968547446	1.15690440234	2.09087929015	1.36293288137	1.05608795441	2.54072748847	3.12632809396	1.44822994275	1.74778484705	1.88764489796	1.42326153479	1.4238458126	1.02744209091	0.734956387172	0.710675113835	0.697375576477	0.367805749955	0.578088491859	0.976525679777	2.10805162055	3.4926331392	0	68	13	genic	4395	5	1	1	1	1	1	1	1	2	1	2	1	0	1	1	0	0	1	0	0	0	0	112	89	81	87	93	93	73	80	71	95	85	6	12	4	7	5	1	9	23	24	10	18	16	19	17	19	26	8	21	9	11	14	22	29	14	24	9	14	11	28	36	10	18	6	20	7	22	22	10	18	11	16	14	44	127	108	123	125	113	2.87623118894806	3.10795946742093	3.11180796654943	3.30269550134605	3.28740750422136	2.71386992906646	2.74177185445643	3.00096759941238	2.27095302921733	3.21887334792849	2.50773702871816	0.714586308313947	0.16903239589995	-0.434751584945657	-0.295343379086238	0.0753592282762618	0.0875475529543848	-0.267318186300549	0.416998038141839	0.280391772038561	0.209796336500506	0.115157823129728	12.7456318983002	-4.72192402499547	-5.62777569013106	-4.21168919831896	-7.07943041125535	-7.8220555635066	-0.465103769712712	-3.57919647950088	0.502885163029873	-9.16953749172684	-6.64016350488191	180.737925931263	-11.7406819995237	-0.357708596315689	-6.09984725112376	-3.39400465326392	0.837410169362784	2	239241947	239246342	2	239241947	239246342	Zm00001d007762	0
genic_rr_10106	2	239247946	239251806	0.192012770993139	0.147045711129925	-0.2596		-0.229166666666667	2.58944055944056	Zm00001d007763	239247946	239251806	0	0	0	1.71344849461	0	0	0	0	0	0	0	0	0	0	0	0	0	0	0	0	0	0	0	1.71344849461	Zm00001d007763	239247946	239251806	4.49250375038	4.62967056185	3.43463568807	4.00750064352	3.78218757797	4.39492108837	4.09619307285	4.12167460797	5.2617798493	3.14533650696	3.04784796113	4.21081406015	4.75325156819	3.96346351502	3.94837010696	0.064841605739	3.74134301091	3.55169587245	3.65559256667	4.49451880329	4.56170676919	4.74238012229	5.17240853446	5.2617798493	0	178	90	genic	3860	22	17	20	19	15	18	18	18	18	17	17	4	0	0	0	1	0	0	1	1	0	1	184	128	132	124	106	109	110	121	119	118	113	62	108	84	97	79	87	87	42	34	18	42	41	27	22	26	35	21	30	20	27	29	34	39	18	37	26	37	31	32	30	18	42	22	35	24	26	37	20	34	20	31	30	604	226	188	222	203	198	-1.14463161747848	-2.63560405969869	-4.00832416555211	-3.73805514934755	-1.50161781070105	-2.9575581515216	-3.1412907949781	-3.07834037553919	-2.91168370989346	-2.28707226175723	-2.36055108280975	-0.273398412698414	0.26836507936508	0.291828457575389	0.2760713624826	-0.208287354288224	0.298496281514062	0.221594855144855	-0.249114043927087	-0.0394195944406472	0.281597774294671	-0.00302904040403973	-3.41507101672838	-8.37815802808305	-15.9050238095239	-10.9677956709957	-2.34524232330118	-2.10970745409274	-1.17925862470874	-8.27257002801119	-7.9516391941392	-7.90850959383577	-4.73134419515813	26.4123095238092	-19.7284990512334	2.14850213585436	-18.255182051282	-5.81549998503911	-0.789978499278476	2	239247946	239251806	2	239247946	239251806	Zm00001d007763	0
genic_rr_10107	2	239261101	239265459	0.105360099188191	0.0784594035407383	2.28441463414634	10.0466666666667	4.43984375	4.31762557077626	Zm00001d007764	239261101	239265459	0	0	0	0	0	0	0	0	0	0	0	0	0	0	0	0	0	0	0	0	0	0	0	0	Zm00001d007764	239261101	239265459	3.84800045682	3.73068044195	1.55998923177	2.15381560063	0.92040520374	3.3538842645	4.03483526217	2.96529755978	5.00188178648	2.75837922131	2.51201992825	0.679444653081	2.29360938028	4.32241271403	3.73166540698	0.0191215496528	3.81241035825	3.79349986643	2.93684950709	4.47926118329	3.05315280577	1.91243962579	3.31113135142	5.00188178648	1	180	126	genic	4358	29	20	20	20	22	18	22	18	23	20	21	3	1	1	2	0	0	1	0	1	3	0	257	202	177	168	172	161	177	175	171	158	133	108	164	135	156	102	114	135	49	49	30	44	28	51	36	46	60	28	49	34	56	36	58	54	26	44	34	42	41	42	65	23	46	37	55	42	56	46	43	35	39	55	45	914	287	309	299	310	319	0.495988211788195	0.794138522588515	1.35002142857143	0.925716339869275	-0.129275557732971	1.50495339485076	0.0270349206349145	1.80964787726892	0.134158041958049	0.563233044733035	0.896747619047631	2.81919414311179	-0.129354761904762	-0.233883702571938	-0.761923344280241	0.607540881340881	0.609635236000558	-0.0871691530691533	0.421401677489178	-0.176393101343101	-0.8538156641604	0.711541208791208	19.8595158730158	-8.98999047619037	3.29286190476191	8.73390043290041	4.14730774225779	13.2904216791979	6.2903588109059	4.54049920634924	4.40047280407774	17.2862506713031	25.6937998964804	59.9105077030811	16.2793127705627	6.57280529435406	5.93337459207442	11.8252440476191	6.51664000589597	2	239261101	239265459	2	239261101	239265459	Zm00001d007764	0
genic_rr_10108	2	239267459	239269600	0.105037965511669	0.0618848952932135	0.484166666666667	-0.207	-2.161	-0.233364285714286				0	0	0	0	0	0	0	0	0	0	0	0	0	0	0	0	0	0	0	0	0	0	0	0				0	0	0	0	0	0	0	0	0	0	0	0	0	0	0	0	0	0	0	0	0	0	0	0	2	70	47	genic	2141	17	11	13	10	10	11	11	12	8	9	11	1	0	0	0	0	0	0	1	0	0	0	126	57	45	48	46	47	52	48	55	48	31	101	91	164	107	111	98	127	8	16	7	11	14	11	8	10	15	4	11	14	12	17	12	13	13	7	11	17	16	12	11	14	17	9	9	13	9	13	13	15	13	7	12	799	75	83	89	85	82	-0.602223478326682	0.401401298229073	-0.869426083306713	1.09837316986502	0.635859206053381	0.405578429093382	0.419910628792996	-0.168916886391756	2.09222321517489	1.37125897405821	0.121779074869341	1.67503268038425	0.16823955199674	0.396400323883791	0.250009254300407	0.204086426027825	0.178755358781386	0.244908139766155	-0.226190360531662	0.398711781421126	0.409352397692067	0.239254887850091	20.5594991904073	28.223561945734	30.6186626188216	28.9959032479308	32.8797563084067	30.8156769091318	27.5690668932702	29.2744041228539	28.7947719528775	28.952392927453	35.4575491301497	-175.827473339125	45.8640989913043	44.019331406314	39.1443335900235	39.7094915096389	41.956128226314	2	239267459	239269600	2	239267459	239269600	Zm00001d007765	0
genic_rr_10109	2	239271069	239271422	0	0					Zm00001d007766	239271069	239271422	0	0	0	0	0	0	1.81012167711	5.4456479925	0	0	0	0	0	0	0	0	0	0	0	0	0	0	0	5.4456479925	Zm00001d007766	239271069	239271422	5.50855720496	5.33041766758	2.30408027396	1.36369234973	0.528587024071	5.28896942399	6.31583616711	5.76669099229	4.05766436443	1.4208004015	1.52116184257	0.309891537899	6.12954862202	2.25319623542	3.36150684208	0	0.32933041	0.106336874443	0.0894925253608	0.302092935031	0	1.46518542681	6.55711493097	6.55711493097	0	0	0	genic	353	0	0	0	0	0	0	0	0	0	0	0	0	0	0	0	0	0	0	0	0	0	0	0	0	0	0	0	0	0	0	0	0	0	0	0	0	0	0	0	0	0	0	0	0	0	0	0	0	0	0	0	0	0	0	0	0	0	0	0	0	0	0	0	0	0	0	0	0	0	0	0	0	0	0	0	0	0	0	0	0	0	3.90919241603679e-05	3.13576812969872e-05	1.51456944975282e-05	1.51645358100034e-05	2.14661626913628e-05	1.64802294122343e-05	1.2104655809835e-05	1.37349729605802e-05	1.59967007584933e-05	1.93562930406412e-05	1.53186177377979e-05	0	0	0	0	0	0	0	0	0	0	0	3.18906649439535e-06	1.24980690357518e-05	6.31330868320346e-06	1.19710524931627e-05	5.11137027567999e-06	3.30538717282705e-06	1.3475050107257e-05	1.17740670225652e-05	1.43633647231648e-05	4.85950251750709e-06	7.59713014790892e-06	0.000566262967354956	1.20936531032811e-05	1.15997799289213e-05	5.10689222046758e-06	7.33510981876357e-06	2.92471738764201e-05	2	239271069	239271422	2	239271069	239271422	Zm00001d007766	0
genic_rr_1011	1	38393485	38403506	0.361783406719808	0.223171567134157	6.4775		8.06	5.66134615384615	Zm00001d028532	38393485	38403506	0	0	0	0	0	0	0	0	0	0	0	0	1.7371110975	0	0	0	0	0	0	1.56379088049	0	1.12965375957	0	1.7371110975	Zm00001d028532	38393485	38403506	5.13786703411	5.09684473985	3.50171583969	3.6339998915	2.63593437276	4.50955360441	4.5017597763	4.7765262906	4.45759981629	4.29388996759	4.77006659203	4.64809981857	5.30620222607	5.1765742026	5.33096285338	0.461126654594	4.91639022889	4.81358369935	4.01833872671	4.8255524567	4.71639800148	4.04566946722	5.00078720105	5.33096285338	0	164	86	genic	10021	16	9	10	10	9	10	10	8	8	8	8	0	1	0	3	0	0	0	0	2	0	0	170	127	120	130	112	110	100	115	120	132	123	42	35	37	41	37	21	40	28	49	14	56	26	42	28	38	42	24	41	15	39	23	45	42	21	45	25	32	32	37	43	17	38	28	27	23	36	40	26	37	23	36	19	253	243	222	241	213	217	-0.331960764563361	0.177120855772854	-0.0156701843030405	0.259147715635434	0.382293486030795	-0.257898874550493	-0.39177624126536	1.19444814667685	1.11372121611386	0.70906346771563	0.998188888996538	1.49412013732797	-0.266879370326321	0.241880815288424	-1.29506855796849	0.243158443714651	0.177318963317384	0.236413231531739	0.321226542261933	-0.592352444429682	0.214890627456834	0.296081497534723	1.21785477424683	-11.5265800865801	-3.42733931623931	-12.7456619047619	-5.17582518797003	0.589847435897454	2.1329435406699	-4.0934219505984	-9.49701553522499	-14.1054426447246	-10.5498293650794	60.73295148021	-41.6569344322345	-29.8784536630037	-40.9202999999999	-30.5281442890444	-29.5084525309486	1	38393485	38403506	1	38393485	38403506	Zm00001d028532	0
genic_rr_10110	2	239274356	239277969	0.165318167690122	0.123936534638863	-1.35	-1.65	-2.81435714285714	1.81192039800995	Zm00001d007767	239274356	239277969	9.77033204668	10.1734267032	10.2431027923	9.00887341555	9.10332397917	9.19514024503	9.48333076489	9.37024668706	8.33766255218	7.93320250974	8.42515663621	5.42236195283	9.43179728249	6.3053390727	9.23115061252	0	9.31531161763	9.04555199235	8.68668695929	7.99703332985	9.38812795033	9.52840452497	4.34185553322	10.2431027923	Zm00001d007767	239274356	239277969	6.94092310683	7.03466361988	6.87830136425	5.73033489893	5.17415698207	6.7941963774	6.52324011268	6.72651381643	6.56618561323	5.43736248558	6.14037860246	5.06032086775	7.48149134067	7.30043555128	7.41426050162	0.511242143687	6.81435769019	6.86353451086	5.98116484826	6.73812589079	6.59645993753	7.08738794698	6.90549091835	7.48149134067	2	226	154	genic	3613	26	20	20	17	16	18	20	18	18	16	18	7	0	2	1	1	0	0	1	1	0	0	159	172	168	168	147	160	180	165	171	203	176	109	172	105	144	134	103	147	43	44	26	37	24	35	27	48	43	31	44	29	31	43	38	55	22	43	26	25	25	40	46	33	39	38	32	28	39	50	35	42	30	24	31	914	235	269	234	256	251	-1.73118333333333	-3.8859307078886	-3.38098333333333	-1.34856117216117	-1.30799652014653	-2.42793333333333	-3.89262757242758	-2.11613144078144	-2.17331861471861	-1.63030284033529	-2.57023141858143	-1.0717	0.382965370694426	-0.489316750208856	-0.281097506019952	0.0766190476190478	0.453547619047619	0.366529379509379	-0.35215	0.0146499676793799	0.359471933621934	0.401429220779221	63.9945113997115	3.07246666666671	1.97747619047621	2.12610146520143	11.4405095238094	2.09407124267884	-9.29783333333344	2.40915000000001	-3.15778717297201	-17.2466212454212	-2.36630476190467	-127.807572619047	29.0248606060606	13.7749642857142	34.7201623015872	21.1865333333333	18.571719047619	2	239274356	239277969	2	239274356	239277969	Zm00001d007767	0
genic_rr_10111	2	239284190	239287487	0.185062686868788	0.11674600997191	1.49563125		2.11538125	0.995572815533981	Zm00001d007768	239284190	239287487	0	0	0	0	0	0	0	0	0	0	0	0	0	0	0	0	0	0	0	0	0	0	0	0	Zm00001d007768	239284190	239287487	2.9704468494	2.95233484289	1.58800341378	0.649425052937	0.0984885992613	3.50018249854	4.26223541619	3.39481292683	2.86562849481	2.80552072555	2.28665306634	0.200397463501	2.76591059602	3.97724294696	3.78682257872	0.100733147173	2.8341196456	2.75476490731	4.12268358487	3.06306147044	0.987996072532	0.288286136834	3.87373437562	4.26223541619	1	191	124	genic	3297	26	20	20	21	18	23	20	20	17	20	20	2	1	0	1	0	1	0	2	0	3	3	303	173	167	159	161	160	150	156	165	154	148	72	107	76	93	81	83	62	37	58	29	48	32	40	43	57	49	24	44	35	42	37	41	50	32	42	32	37	34	41	56	23	60	29	39	44	44	57	28	48	29	38	48	574	287	288	268	292	291	-2.62195182374814	-2.27173138189973	-2.6593369284902	-2.62610067764678	-2.00022380289572	-4.70834858006574	-2.40700672571526	-2.6907271897013	-1.3552829794848	-3.15389364012528	-3.15737988166968	1.6382063032496	-0.328959783909784	0.24354289044289	-0.293969253622195	0.256965982085547	-0.265013759769643	0.326911500007908	-0.752511466311467	0.36727380952381	-0.956096331446332	-1.26131849321176	-31.5052131785631	-21.7125778998779	-18.8233818681319	-11.1229108447108	-20.426638082945	-15.5156383727384	-10.1653460894661	-17.3104506779384	-19.6547927227571	-11.4700948051947	-11.5864635854342	122.154867061923	-37.3100243075009	-33.9524787840815	-27.8118002164503	-34.5061924369749	-36.3546418831169	2	239284190	239287487	2	239284190	239287487	Zm00001d007768	0
genic_rr_10112	2	239289831	239296367	0.271195455553774	0.203693096717975	-0.396888888888889	1.381	-0.263238095238095	2.07725508474576	Zm00001d007769	239289831	239296367	7.36959477111	7.43228925919	3.56708005284	5.56218937266	3.06747614113	7.33469003839	7.22690877414	7.03506954748	7.51479672664	1.66862774568	2.3769040148	0	5.97795161181	1.65528352592	6.71268161221	0	0	0	5.97745647103	6.19975140559	0.749177556936	0	4.03753501094	7.51479672664	Zm00001d007769	239289831	239296367	4.51160611515	4.44851975681	3.27478765579	2.57436705483	1.56729247033	4.28672914167	3.83352377418	3.60286931849	3.95820920811	2.8522108277	2.93743029883	2.59174510014	2.25725340797	2.79759056299	2.90094416155	1.19330191501	2.19116691013	1.99179881583	2.65105037504	1.75684954624	1.62847789523	1.57563114059	3.43483314644	4.51160611515	1	280	186	genic	6536	12	8	5	6	6	4	6	7	5	8	5	3	0	0	1	0	2	1	0	0	0	1	253	132	145	133	107	124	136	139	118	137	110	105	171	115	127	87	113	160	54	52	16	40	19	25	30	56	41	20	46	27	44	29	55	47	18	48	28	21	19	39	47	18	40	19	27	32	64	61	15	40	32	24	24	878	235	262	236	221	260	4.1268244780873	2.41875261692934	4.14937567514185	3.78337155571037	3.88359686081463	4.7344514041514	3.93490555555556	3.04694699944363	4.16010411255411	2.65414631492595	4.53612469978422	-0.202682967032969	0.2519016563147	0.242537535014006	-0.389793284493285	0.378295726495727	-0.678859314954053	-0.210495238095238	0.186255916305916	0.318060533910534	0.293370687645688	-0.13567619047619	-36.7332249999999	-5.19130158730165	-13.5003555555556	-9.96780555555557	6.17258333333339	-3.12587217203084	-6.05847619047628	-8.15564017094013	1.01443113487827	-8.84810170940162	2.01294444444446	-166.781155555556	-20.2761261904761	-36.5541666666666	-23.9355428571428	-10.9421442949771	-30.9832924603174	2	239289831	239296367	2	239289831	239296367	Zm00001d007769	0
genic_rr_10113	2	239297501	239309104	0.291037479710095	0.177258822976738	2.335	1.73	5.695	2.88124637681159	Zm00001d007770	239297501	239309104	7.22298605689	6.93661933129	7.0867864336	1.44879677089	0	7.30914641572	6.90648573406	6.84597806392	4.33725442042	0	0	0	6.8438948736	4.16089428084	7.84781590188	0	2.02339327697	0	7.26838978856	7.67547880357	3.06177980651	0	6.17849742426	7.84781590188	Zm00001d007770	239297501	239309104	2.67894978905	2.56920695304	3.25113729024	3.46317562109	4.29967580932	3.1618945231	3.21341528585	3.28843879267	2.49227100278	3.70137139842	3.22933597755	2.4768620445	3.27682687368	3.8447416364	3.81717479472	1.13337315784	3.255890727	3.32119661278	3.72614358813	2.73730617196	1.54740621769	2.40845968244	3.30042605219	4.29967580932	1	140	86	genic	11603	6	2	2	3	4	2	2	2	3	2	2	3	0	1	0	0	2	0	0	1	1	1	173	122	117	110	108	107	121	118	88	95	102	51	86	62	51	63	50	73	28	34	13	44	18	45	30	25	27	16	29	26	47	25	34	37	20	33	29	57	22	31	33	18	37	21	46	21	32	42	16	33	23	42	22	436	212	194	232	207	208	5.27094234809114	4.37419032943644	4.8251553568225	3.12882013733139	3.34676322715445	4.10306839090642	4.50574805468722	4.2166992224724	3.60611098282863	3.75846089251306	3.89408841378005	1.36488890369752	0.448658058608059	-0.157429299785182	0.424712751376939	0.239399260601799	-0.884786750746129	0.14668823700809	0.371469997652677	-0.0544427478763293	-0.237841260589561	0.0177600127942226	7.97193374218364	-2.67004006410264	-4.69986221670486	2.41791224773608	-1.29493059163062	1.71258322886264	-8.15993693409904	-6.00309347041855	11.6043545294627	7.94068888888886	-0.214716290376415	3.23903745579059	-20.782578796367	-16.48115	-28.2594626984127	-18.6395875457876	-18.4617414636088	2	239297501	239309104	2	239297501	239309104	Zm00001d007770	0
genic_rr_10113	2	239297501	239309104	0.291037479710095	0.177258822976738	2.335	1.73	5.695	2.88124637681159	Zm00001d007770	239297501	239309104	7.22298605689	6.93661933129	7.0867864336	1.44879677089	0	7.30914641572	6.90648573406	6.84597806392	4.33725442042	0	0	0	6.8438948736	4.16089428084	7.84781590188	0	2.02339327697	0	7.26838978856	7.67547880357	3.06177980651	0	6.17849742426	7.84781590188	Zm00001d007770	239297501	239309104	2.67894978905	2.56920695304	3.25113729024	3.46317562109	4.29967580932	3.1618945231	3.21341528585	3.28843879267	2.49227100278	3.70137139842	3.22933597755	2.4768620445	3.27682687368	3.8447416364	3.81717479472	1.13337315784	3.255890727	3.32119661278	3.72614358813	2.73730617196	1.54740621769	2.40845968244	3.30042605219	4.29967580932	1	140	86	genic	11603	6	2	2	3	4	2	2	2	3	2	2	3	0	1	0	0	2	0	0	1	1	1	173	122	117	110	108	107	121	118	88	95	102	51	86	62	51	63	50	73	28	34	13	44	18	45	30	25	27	16	29	26	47	25	34	37	20	33	29	57	22	31	33	18	37	21	46	21	32	42	16	33	23	42	22	436	212	194	232	207	208	5.27094234809114	4.37419032943644	4.8251553568225	3.12882013733139	3.34676322715445	4.10306839090642	4.50574805468722	4.2166992224724	3.60611098282863	3.75846089251306	3.89408841378005	1.36488890369752	0.448658058608059	-0.157429299785182	0.424712751376939	0.239399260601799	-0.884786750746129	0.14668823700809	0.371469997652677	-0.0544427478763293	-0.237841260589561	0.0177600127942226	7.97193374218364	-2.67004006410264	-4.69986221670486	2.41791224773608	-1.29493059163062	1.71258322886264	-8.15993693409904	-6.00309347041855	11.6043545294627	7.94068888888886	-0.214716290376415	3.23903745579059	-20.782578796367	-16.48115	-28.2594626984127	-18.6395875457876	-18.4617414636088	2	239297501	239309104	2	239299982	239301721	Zm00001d007771	0
genic_rr_10114	2	239363225	239371626	0.211797498756612	0.153738485077612	1.64116666666667	5.39357142857143	5.38928571428571	2.11236167146974	Zm00001d007772	239363225	239371626	7.41975440624	7.39908988387	5.09849891982	8.12153620107	5.3507147199	6.75052144006	7.52008128251	7.87260575515	7.48014732178	2.28190951116	3.61419808462	0	4.70592461609	4.02848011012	7.51472580407	8.22734446726	8.08400289606	7.80143229221	7.66398844804	8.1577781103	6.00322540048	8.18624372705	6.95050594476	8.22734446726	Zm00001d007772	239363225	239371626	2.84831539087	2.85161590968	3.92557667336	3.10303896916	2.13052872239	2.8473771398	3.17863917744	3.59452135836	3.25083493718	4.00720849262	3.98510654532	2.76689303392	3.30517573461	4.16562690741	3.8422477045	1.33308330722	4.8253174305	4.71241567617	4.21468446424	4.86028799486	3.3972287466	3.66802660468	2.91747924554	4.86028799486	1	349	207	genic	8401	19	15	15	13	17	15	14	15	13	13	12	11	0	1	0	1	1	0	2	0	1	0	153	107	103	107	96	102	100	100	91	81	91	118	176	160	160	140	188	155	31	37	18	24	19	29	27	32	37	20	44	21	26	23	32	23	21	29	15	24	15	29	24	18	41	14	29	17	29	36	28	23	22	24	23	1097	185	203	159	172	185	2.54747777777779	0.604374603174605	1.36596190476191	1.66328333333333	-0.198679509379506	1.09529682539683	1.38082444444444	1.30922549019608	1.77285476190477	1.81916948051948	2.29375714285715	-3.50915831608006	0.588133333333333	0.076321052631579	0.311642857142857	-0.0213342657342653	-0.0578809523809528	0.576647619047619	-0.626079831932773	0.585247368421053	0.216733333333333	0.658711255411255	57.830261904762	39.6265104562105	37.9069387445888	39.0254818181819	46.7594677147415	40.6603444444444	44.2301119047619	42.6597642857142	48.1738793650794	56.6461142857143	45.8349437728938	-190.376144444445	64.7286285714285	58.7359666666666	83.7990242424242	80.8058461988304	57.1942666666665	2	239363225	239371626	2	239363225	239371626	Zm00001d007772	0
genic_rr_10115	2	239375389	239377442	0.0979599533602308	0.0556984210021015	-1.22875	-4.9	-1.2464	1.01201298701299	Zm00001d007773	239375389	239377442	0	0	0	0	0	0	0	0	0	0	0	0	0	0	0	0	0	0	0	0	0	0	0	0	Zm00001d007773	239375389	239377442	0.0493229746672	0.0490807141331	0.0243453816522	1.06843181124	0	0.0191408943617	0	0	0.0916185831071	0	0.270312655984	0.392624868929	0.137707166276	0.132995560055	0.14986650788	0	0.476376049947	0.629990053236	0.0932544598028	0.189540805159	0.644007750069	0.277605380071	0.175289923041	1.06843181124	0	53	26	genic	2053	17	14	14	12	13	14	14	14	13	12	12	5	0	0	0	1	0	0	0	0	1	1	54	43	50	48	43	48	50	59	47	48	48	29	60	40	35	50	36	56	9	14	13	9	9	19	8	12	11	7	10	3	7	12	9	12	6	9	8	11	8	11	10	8	16	12	7	9	7	11	7	8	7	12	6	306	81	62	63	73	58	-2.57168805066644	-3.74064383778007	-3.19772697663822	-2.8265184110176	-2.96034432289868	-3.66609546878526	-3.77219344462515	-3.80913389272817	-2.93880875143531	-2.68842418805736	-2.41105834749477	-0.436045277322335	0.274270986076547	0.316312230130547	0.171422638117003	-0.298701997246762	0.129126894232285	0.241864289233213	0.251120929759186	0.107930378202605	-0.343477712179771	-0.220967230433226	43.499989839778	15.644912466184	14.5898739978601	13.4963004724016	17.3893590649232	14.0203530055456	11.9130896649015	7.65468354782468	15.9648866447453	15.32001446841	12.3597590806367	47.9183853020796	19.1390244935763	32.7947464347085	35.0821086957155	27.3512183076632	31.3769346790846	2	239375389	239377442	2	239375389	239377442	Zm00001d007773	0
genic_rr_10116	2	239384899	239386545	0.170556189913829	0.105051712388322	3.15923076923077	5.4925	3.95085	3.08225589225589	Zm00001d007774	239384899	239386545	0	0	0	0	0	0	0	0	0	0	0	0	0	0	0	0	0	0	0	0	0	0	0	0	Zm00001d007774	239384899	239386545	0.812066997988	0.894381783174	0.524695518817	1.12832538053	0.736424990477	1.36380606394	1.35419184046	1.57595378883	0.721981642355	0.665545030247	1.74626321509	3.88801217594	1.99186722423	2.17018239024	2.45965201138	0	1.62820391399	1.73670802456	0.974042797766	0.472978053814	1.99673487141	2.72385390367	2.19626579743	3.88801217594	0	27	18	genic	1646	6	3	2	2	3	2	2	2	3	2	2	6	0	0	0	1	0	0	0	0	0	0	41	19	14	15	21	22	25	16	15	19	19	25	55	55	38	35	29	53	9	6	4	8	4	5	2	4	4	6	4	3	9	7	5	10	1	5	4	7	5	6	5	4	6	8	11	4	6	12	5	8	3	4	5	290	38	37	37	44	43	2.51185206984851	2.25047719379623	3.17581364698964	3.12174549107796	2.32883617873485	2.77286723031095	2.93798551836593	2.95195415816237	2.5634425935616	2.5889898527384	3.21895385406159	-2.61349674404578	0.0357408633059892	0.075309110031305	0.0884646189000526	-0.39404749973887	0.370708001499825	0.106111957701415	0.0987238959807007	0.10555040414586	0.0853427043583371	0.124376012004895	5.09573328146318	9.84872139467412	11.1819420799003	11.2286933094227	7.14056660946233	5.19640754658062	5.72439196455827	9.19273024269012	12.3790652940816	9.64701324315681	9.50939667667518	-47.9208601155876	10.5695930059111	9.70531494721552	12.4672253881587	5.55669007425144	8.59987300159373	2	239384899	239386545	2	239384899	239386545	Zm00001d007774	0
genic_rr_10117	2	239388885	239393934	0.121793810095395	0.0806598489500158	4.09903571428571	7.422	4.68137142857143	4.12684227642276	Zm00001d007775	239388885	239393934	0	0	0	0	0	0	1.49848525832	0	0	0	0	0	0	0	0	0	1.97309256427	2.03464757902	0	0	0	0	0	2.03464757902	Zm00001d007775	239388885	239393934	0.150604039307	0.190318440545	0.429792593707	0.0689173153269	0.0619674956066	0.137815357533	0.188068726724	0.237347416698	0.12752836319	0.0498031352902	0.12291679078	0.319494525241	0.0369020199518	0.0403808716858	0.00764818755673	0.131671741538	0.0429576874437	0.0280561625238	0.0166340918341	0.00811232858593	0.0426086780747	0.0292800895968	0.0659193128321	0.429792593707	0	183	139	genic	5049	27	21	19	18	20	19	23	19	20	22	20	6	0	0	1	1	1	1	0	0	1	2	410	227	232	220	199	221	231	236	211	217	222	199	268	206	228	185	154	211	37	56	39	50	42	52	39	42	57	28	60	38	47	40	50	60	45	41	45	54	39	56	45	41	81	37	50	50	50	72	27	52	35	50	32	1451	315	311	334	360	318	1.31765406775662	-1.2960344919786	0.305898319327724	0.444169696969706	0.130290842490851	0.121249811228854	-1.41770571895425	-0.289018253968262	-0.0838266666666705	-1.99598398268398	-0.4894380952381	-0.0313981267098855	0.421990660474716	0.340984899845917	0.0182252525252526	-0.154955327468231	-0.158955425777738	0.0525773809523802	0.379042857142857	0.393452380952381	0.0447677655677661	-0.5516183982684	-66.3716404761904	-26.222116883117	-30.8951841269841	-25.025816419295	-14.6708357142858	-26.4484424242424	-28.4274287157287	-30.3701729885058	-19.4520506524933	-21.6267360325949	-27.5541555555556	-191.765969696969	-0.891555893279303	-0.345924386724448	-9.46780952380959	-25.6316285714286	-3.02974942002436	2	239388885	239393934	2	239388885	239393934	Zm00001d007775	0
genic_rr_10118	2	239399262	239421613	0.294555889636448	0.222841664590464	-1.29146	1.57522	-0.632898611111111	-0.951834340890008	Zm00001d007776	239399262	239421613	0	0	0	0	0	0	0	0	0	0	0	0	0	0	0	0	0	0	0	0	0	0	0	0	Zm00001d007776	239399262	239421613	2.60370684783	2.31208871981	1.69585083069	0.304008256584	0.113293866132	2.85629245782	2.79602462951	3.49738735637	3.20725232943	1.88244550773	1.42787605153	0.13683412907	0.379403610539	1.86025010776	1.50464916664	0	1.03985216657	0.755959317221	1.15295216493	0.846162461982	0.0819612726228	0.44868951629	0.557218065423	3.49738735637	0	1201	766	genic	22351	28	21	19	18	20	19	19	21	21	18	22	11	2	2	1	0	5	2	2	3	4	4	616	489	445	448	407	431	478	462	436	441	461	215	236	216	227	238	210	232	151	138	87	146	111	143	116	153	146	91	144	100	147	118	155	164	113	155	109	152	114	158	132	91	152	93	154	123	161	147	94	146	105	156	111	1574	892	899	961	903	918	1.64036666666665	0.0610999999999962	1.26079999999999	2.20376666666666	0.787033333333344	1.3201	1.53933333333332	0.23963333333333	-0.0354333333333301	1.54376666666665	-0.25086666666666	1.00223333333334	0.0701333333333332	0.0138333333333338	0.341946153846155	1.08633333333333	-1.31306666666667	0.108533333333333	-0.0537999999999999	-0.5695	-0.877966666666667	-1.22136666666667	-66.4679666666666	-68.3573000000003	-50.2512666666664	-55.3859333333333	-37.0016666666666	-43.1490000000002	-71.9073666666665	-63.7709000000002	-46.5498000000001	-45.1293666666665	-60.8522333333336	-192.383033333333	-130.943933333333	-138.401133333334	-151.872666666666	-132.554033333333	-154.532966666667	2	239399262	239421613	2	239399262	239421613	Zm00001d007776	0
genic_rr_10119	2	239424271	239426414	0.0960344695926967	0.0448086404949706	2.03466666666667	-8.78	-0.797142857142857	4.43832786885246	Zm00001d007777	239424271	239426414	0	0	0	0	0	0	0	0	0	0	0	0	0	0	0	0	0	0	0	0	0	0	0	0	Zm00001d007777	239424271	239426414	0.184843672586	0.20748747711	0.0901308881712	0.0954362413576	0.0152046045922	0.175283511563	0.104237135019	0.155981191091	0.174094056882	0.149971081471	0.0946599664734	0.0875458916975	0.0749411152153	0.0868451815922	0.188269729534	0.0189679352548	0.0545745489353	0.0747801104859	0.116516020553	0.00852344126949	0.0266414410889	0.0347656900934	0.112610018445	0.20748747711	0	29	23	genic	2143	12	5	6	6	5	4	6	7	5	6	6	2	2	0	0	0	2	0	0	0	0	0	86	83	86	85	88	88	82	84	75	66	99	46	114	107	133	61	61	88	29	23	9	20	16	16	11	18	30	15	24	12	21	9	29	22	9	22	16	27	14	18	41	14	22	11	19	15	18	33	9	21	12	15	14	610	124	129	138	140	121	-0.718062093625891	1.12450456152349	0.342899065867322	0.442338308577008	1.03572828040318	1.83686145373902	-0.052609234885602	-0.422701292685924	1.0727286293098	0.247713830036046	0.0955083012201516	-0.085655312976016	-0.997385288228969	0.144101747085487	0.0563951983902086	0.0371274506288295	-0.914553934834496	0.0707791082611122	0.153509872299674	0.399817959226313	0.118015054455889	0.0510740275015633	-6.60407574607888	-14.8644767110213	-16.5794695513417	-18.5704612313882	-18.6443485240508	-18.4035639071717	-15.2471187131218	-17.5037809567256	-14.2170241399149	-6.33725021839535	-26.4482400781568	-237.758390546409	-32.8192269662747	-30.9176695102627	-39.0610402431383	-38.7724618062428	-28.4437215288246	2	239424271	239426414	2	239424271	239426414	Zm00001d007777	0
genic_rr_1012	1	38404713	38407235	0.18924026581015	0.0818272182264317	12.0233333333333	10.5	10.3057142857143	14.4269662921348	Zm00001d028533	38404713	38407235	3.37189570329	3.71916282474	6.2900120341	3.48665845356	3.90640806345	3.86572550894	5.57667198868	6.57105895447	6.29385331915	1.30435815635	0	3.19294788304	0	1.77840492871	0	0	0	0	0	2.08296144795	0	2.97768147021	0	6.57105895447	Zm00001d028533	38404713	38407235	2.73344128684	2.70668922145	1.87622389641	2.76600357228	2.34248234099	2.76085748361	2.90623226431	3.17181540536	2.55235187548	3.01790367837	2.81042787882	2.62045582878	3.961469991	3.94384761272	4.14834619513	0.0112442554851	3.65044467729	3.46673096166	2.81991890801	3.58559867121	2.32255736516	3.0627255885	3.72936022913	4.14834619513	0	10	4	genic	2522	4	0	1	0	0	1	0	0	0	1	0	3	0	0	1	0	0	0	0	0	0	0	61	48	44	52	55	58	44	59	44	47	60	16	9	14	13	16	7	14	8	9	3	12	4	11	12	7	11	7	11	5	6	11	14	9	3	12	7	5	9	8	7	5	12	5	7	8	8	10	3	6	6	5	5	89	59	58	59	52	43	0.29009499051286	2.18366232437585	1.29131969351378	2.16943549450677	2.15494273335106	1.33546232113799	2.21825308242735	2.05652238515424	2.22258560945263	1.52413895539969	2.03881580129596	-1.51381469274943	0.0423156863251131	0.0598609277676116	-0.542966080048649	0.0253103509474563	0.0878912918023926	0.0557559445818214	0.0523094525858235	0.103990127875564	0.0700625581714884	0.0240946663569643	-13.7949181906121	-14.3030794381646	-14.4267073908387	-18.4817947697949	-21.3096460395543	-21.9425160374872	-12.2585145793924	-22.2304687189038	-14.4677602572865	-14.5304469320403	-24.2796561519373	-11.2408370381111	-17.9707411202783	-17.7401150768374	-20.3261941394804	-14.3212520926221	-9.06774347321758	1	38404713	38407235	1	38404713	38407235	Zm00001d028533	0
genic_rr_10120	2	239427772	239431889	0.132712446288422	0.0788196216963862			1.13875	-2.34505	Zm00001d007778	239427772	239431889	0	0	0	0	0	0	0	0	0	0	0	0	0	0	0	0	0	0	0	0	0	0	0	0	Zm00001d007778	239427772	239431889	3.00299069095	2.65663408119	2.01128677067	2.01369019485	1.68584259274	3.09434657426	3.42449793015	3.31284494992	2.29988970428	2.38500849559	2.25946263117	2.37930089019	2.26409647683	2.64130496237	2.38407311588	0.856575203944	1.95034210827	2.15962295613	2.77414241244	2.4398178712	1.66198412868	1.61978264193	3.24228244831	3.42449793015	0	109	71	genic	4117	11	4	5	3	4	6	3	3	4	4	3	1	1	1	1	0	0	1	1	0	0	0	88	93	93	83	80	87	95	88	84	69	84	54	108	104	71	55	92	96	19	18	14	18	19	19	23	20	21	12	27	20	33	14	22	17	17	15	15	32	15	20	24	10	31	16	25	14	17	24	17	28	9	27	12	580	130	147	133	139	134	6.4029817149221	5.9884793489822	5.71804625628066	6.041021659711	6.28973636328302	5.05930678412342	6.23231173050876	6.51164984234522	5.71106885887999	6.38376966336205	6.24753852667976	2.37949697181903	-0.382722587486295	-0.0834342657342653	-0.366517530233784	0.561354174242	0.310868969023808	-0.198160301329494	-0.329002923697203	0.251203781744571	0.237169553983209	0.411272209028209	50.7504580610621	21.3550797410193	19.7139474406869	25.6114872124607	21.5502006898407	20.3032146540807	20.9423903884112	24.040902648598	25.0242881451881	29.5421983691101	22.2482246965453	-5.59820584415581	36.706827608013	24.735531016206	36.5658422577423	33.9939013800527	40.1413290516673	2	239427772	239431889	2	239427772	239431889	Zm00001d007778	0
genic_rr_10121	2	239460075	239460653	0	0					Zm00001d007780	239460075	239460653	0	0	0	0	0	0	0	0	0	0	0	0	0	0	0	0	0	0	0	0	0	0	0	0	Zm00001d007780	239460075	239460653	1.25475668832	0.769969811197	0.463224630481	0.150354245784	0.0738670651089	1.48713826435	1.71784162281	1.65639678069	0.503609036887	0.472344162797	0.368422332836	0.4285316167	0.0799443484617	0.331387120346	0	0	0.0537114609378	0.0536925371434	0.214435151423	0	0	0.142545044552	0.247984163975	1.71784162281	0	0	0	genic	578	0	0	0	0	0	0	0	0	0	0	0	0	0	0	0	0	0	0	0	0	0	0	0	0	0	0	0	0	0	0	0	0	0	0	0	0	0	0	0	0	0	0	0	0	0	0	0	0	0	0	0	0	0	0	0	0	0	0	0	0	0	0	0	0	0	0	0	0	0	0	0	0	0	0	0	0	0	0	0	0	0	4.11489518358426e-05	3.69869284601915e-05	1.80083238176737e-05	1.95808261797419e-05	2.66945592708782e-05	1.94525456493253e-05	1.43417940689886e-05	2.36998223396251e-05	1.62853010470936e-05	1.93562930406412e-05	1.80323219440395e-05	6e-04	0	0	7.40740740740741e-05	0.000416666666666667	0	0	0	0	0	0	5.08662854628145e-06	1.24980690357518e-05	7.33475914285616e-06	1.48716922074837e-05	5.11137027567999e-06	3.30538717282705e-06	1.3475050107257e-05	0.0121158715199572	1.43633647231648e-05	5.9644748931977e-06	1.05616611343622e-05	0.00474054001789754	0.00374624641868713	0.00161159977992892	0.00961268441117523	0.000379318518566878	0.00310866916431536	2	239460075	239460653	2	239460075	239460653	Zm00001d007780	0
genic_rr_10122	2	239481758	239483493	0.0848017192234644	0.0494555591651034	1.1725	-7.67	-2.845	3.48275862068966	Zm00001d007781	239481758	239483493	0	0	0	0	0	0	0	0	0	0	0	0	0	0	0	0	0	0	0	0	0	0	0	0	Zm00001d007781	239481758	239483493	0	0.0187865848536	0.0173278956387	0.456253182451	0	0.0322126884487	0	0	0	0	0.0161267229735	0	0	0	0	0.063965795953	0.141411685658	0.0726716780914	0	0	0.569182679054	0	0	0.569182679054	0	14	12	genic	1735	8	4	3	4	4	3	5	3	5	4	5	1	0	0	0	0	0	0	0	0	1	0	24	28	15	29	20	21	22	23	22	20	26	11	19	16	21	14	13	14	8	5	5	11	6	6	4	5	3	8	1	3	2	2	4	5	2	6	4	2	5	4	10	4	4	1	4	3	4	12	0	6	3	2	0	108	45	24	28	30	27	1.31732264761231	1.44519967217726	2.18174344002101	1.77672267440627	1.47494470247287	2.09671442912678	0.734965681383013	2.16156351352842	0.633552945241098	1.38991276114265	0.74653079124792	-0.182633087150141	0.140751222095878	0.0817022826926792	0.0538991580870151	0.0584496497437969	0.0777943252474626	0.0656883963087956	0.122423827310948	0.236583073353867	-0.510043768794794	0.177247205029204	12.7234456283354	4.06156016654384	10.0370402007789	1.37038485665137	5.84961774851277	6.45707721838526	7.34781051020612	7.17278146505485	5.5492506434168	6.91363553560565	5.14792950076323	-24.6081561716241	-1.42724483154964	11.2955928788357	8.99507468315501	7.24801613395921	9.0552358343984	2	239481758	239483493	2	239481758	239483493	Zm00001d007781	0
genic_rr_10123	2	239486624	239491972	0.246556590545516	0.176771397178949	4.8809375	4.65166666666667	5.37178125	4.37011787819253	Zm00001d007782	239486624	239491972	0	0	0	0	0	0	0	0	0	0	0	0	0	0	0	0	0	0	0	0	0	0	0	0	Zm00001d007782	239486624	239491972	3.56363435416	3.55431300818	2.79227088927	1.8379452071	0.404232291268	3.26711466516	3.12371715076	2.55913680973	3.41419766222	2.74731656283	2.52121370582	1.73305303119	1.91867203613	2.76369845527	2.86434594592	0.294307479639	1.93680832707	1.95268083926	2.71289828746	1.11063030258	0.560221263842	1.29113790664	2.80995141898	3.56363435416	0	232	174	genic	5348	15	7	8	6	6	7	8	5	7	8	7	8	3	0	2	1	4	0	1	1	4	1	271	190	211	192	184	197	175	205	196	201	197	41	87	48	71	60	55	62	40	42	22	60	30	46	32	43	47	40	35	27	41	30	46	51	34	34	31	44	36	48	58	30	34	26	39	30	45	36	38	35	22	34	33	424	272	263	276	265	243	3.52159437229437	4.13979417902358	4.18419523809523	4.51203015873016	5.12358017550083	4.00496272616272	3.80997987012987	5.22416984126984	4.27597706771855	4.1891253915675	4.83724111009763	-2.17151260504201	-1.30881486291486	0.479720921300921	-0.870532430763987	-0.176997092332009	-1.89825150221179	0.133915233329757	-0.316355001008268	-0.0106589133089132	-1.96481533896211	0.153139973067868	-29.0605858217679	-35.537666705869	-48.9339324508825	-37.7717958853239	-37.2753528138528	-39.7405171420084	-32.3167511766012	-48.2269615513142	-44.1067763546797	-41.3837161945542	-43.0829963369964	150.716257364857	-41.2405832556333	-41.9879965035696	-40.2633507936508	-39.6751520007512	-26.5286115100586	2	239486624	239491972	2	239486624	239491972	Zm00001d007782	0
genic_rr_10124	2	239500396	239505004	0.212823504810737	0.183301541948744	4.00062285714286	2.99	3.7472	3.77898666666667	Zm00001d007783	239500396	239505004	0	0	0	0	0	0	0	0	0	0	0	0	0	0	0	0	0	0	0	0	0	0	0	0	Zm00001d007783	239500396	239505004	2.60092252682	2.69036786498	2.07909503309	2.4235422745	0.828835616482	2.41530060129	2.23391170388	2.02903633115	2.32573960637	1.73958503552	2.58321524234	4.90471958053	1.73194447268	1.94720949118	1.7035735314	0.284109332735	2.30039398933	2.50336415721	1.59465275648	0.982284702263	3.13555903123	1.47342173208	2.53587747666	4.90471958053	1	141	102	genic	4608	19	14	13	13	13	13	15	14	14	12	12	4	0	3	0	0	1	0	1	0	0	0	169	52	60	46	78	68	67	68	60	65	60	43	90	53	74	57	37	70	25	18	10	28	17	11	17	20	20	13	25	14	16	13	28	34	13	24	9	14	25	25	25	10	21	17	27	19	28	22	11	20	16	10	14	424	126	121	147	144	121	1.56476129732502	0.560208599063035	1.30813854220168	1.07078182479351	1.69606493777821	1.44397155066613	0.378093546455906	0.720117794129921	1.21229891047691	1.32087776704511	1.65405286701785	0.358420666791689	0.157647292250233	-1.39269424242424	0.308656656619102	0.207985819687226	-0.24483450031731	0.199760304453178	-0.339683895891689	0.302938291137827	0.183363693351737	0.19874546447916	-11.0336514083668	15.4463195314489	10.9657011399502	19.151341907502	1.85245614871396	6.91482382050077	9.5700835242535	4.9023763955515	12.2328426260021	9.2547791303261	9.73107476073521	-2.36101887104957	7.7190415290678	2.94586468646808	-7.08504409756901	-3.2810779624171	10.1487431568087	2	239500396	239505004	2	239500396	239505004	Zm00001d007783	0
genic_rr_10125	2	239549775	239550674	0.0852909900067439	0.0460411926919516					Zm00001d007784	239549775	239550674	0	0	0	0	0	0	0	0	0	0	0	0	0	0	0	0	0	0	0	0	0	0	0	0	Zm00001d007784	239549775	239550674	6.15063988005	5.9663565959	5.5819253373	4.71699960703	4.36931151046	6.73779357291	6.8439590087	6.15352152043	5.43422983152	6.18890240067	5.48474892789	5.33449603793	5.55776174785	5.7906548889	5.91843064166	0.625484426279	5.26431252134	5.0134822304	6.16300312834	4.62643042893	3.66593010079	4.45329203143	6.29796659463	6.8439590087	0	6	5	genic	899	3	2	2	1	1	2	1	1	0	1	1	0	0	0	0	0	0	0	0	0	0	0	13	3	4	2	3	1	5	0	2	3	1	5	13	15	17	17	17	9	1	4	0	3	1	1	2	3	2	1	1	0	2	1	1	1	1	4	1	0	1	3	1	1	0	2	0	0	1	1	2	1	0	1	2	93	12	10	9	7	8	1.99143892209941	1.16062998422828	1.18471511450064	2.09941160690671	1.9699960007408	1.33724167151397	2.1022342513639	1.98644559760733	2.7758022850376	2.09249390057625	1.82276391187902	0.250245729845906	0.0155800038609058	0.028183525038526	0.0180234425090898	0.0117453633523062	0.00372317934765267	0.0262430792148941	0.0361165095324353	0.0250791172553769	0.0388147453144356	0.0189867548073236	8.18066790040427	7.56218381835056	7.34083870375891	8.58919923970225	6.20580168492865	8.54744830761589	6.27632556423818	8.31017972503711	7.72675664375903	8.07276486276544	8.16110072347259	-29.2378430090307	2.93565813339988	4.25199324460792	4.00534090844548	5.3969633106166	4.73924221439332	2	239549775	239550674	2	239549775	239550674	Zm00001d007784	0
genic_rr_10126	2	239555702	239557531	0.0681669131632309	0.0366811114314869	-7.8675	9.12	1.796125	-5.27035795454546	Zm00001d007785	239555702	239557531	0	0	0	0	0	0	0	0	0	0	0	0	0	0	0	0	0	0	0	0	0	1.41524050699	0	1.41524050699	Zm00001d007785	239555702	239557531	1.96289364627	1.9945278229	0.135254904472	0.461176340245	0	1.94670065079	1.65772802216	3.52612627776	1.71070514677	1.37414106854	1.71679566984	1.39690100099	4.44522401494	2.68373828509	3.13343342093	0.012855138124	1.16785158361	1.36715546145	1.4443853991	0.731410496778	0.35026571062	4.59130032541	2.57122468716	4.59130032541	1	22	14	genic	1829	15	12	12	12	12	13	12	12	11	11	12	1	1	0	0	1	1	0	0	0	0	0	50	29	33	26	38	34	39	26	34	26	46	23	29	34	18	16	17	26	7	9	4	12	6	9	6	6	10	4	8	12	5	6	12	13	4	9	4	4	9	11	13	3	9	7	5	7	12	12	8	4	5	4	6	163	53	51	55	55	51	-3.94251542587518	-4.24573622971168	-4.14941631996182	-4.1004127758574	-3.91357331308433	-4.46179702831392	-3.64908926402096	-3.54373214392797	-3.40542694346459	-3.22707250002591	-4.23059661991694	-0.175857852964175	-0.375687561752418	0.104763787709168	0.0591820128586215	-0.496399006195333	-0.512699569956376	0.0700441050575442	0.113385560810767	0.0773152204346983	0.0943964039975302	0.0684239695088602	8.51721920530168	4.76481956093333	1.982171479835	4.23602238343515	-1.13351031893842	0.599363902782216	0.732581449643043	5.90625862904874	2.14401056378854	6.87254024377815	-5.86573066844342	2.19548992005684	0.485087289988869	1.79279428283814	-0.136589611838467	-0.998391452815397	0.445859352355818	2	239555702	239557531	2	239555702	239557531	Zm00001d007785	0
genic_rr_10127	2	239622069	239628992	0.157596835704667	0.120898798991929	0.942086956521739		1.84993333333333	1.98365593561368	Zm00001d007786	239622069	239628992	0	0	0	0	0	0	0	0	0	0	0	0	0	0	0	0	0	0	0	0	0	0	0	0	Zm00001d007786	239622069	239628992	0.381333005911	0.0846214693286	0.0415587994958	0.0162287138653	0	0.0900511986956	0.0475429595617	0.0218091841068	0.00540924132797	0	0	0.153253859602	0.306831235393	0	0	0	0.068502466279	0.0405565973174	0	0.175036563693	0.153666195626	0.0415817109067	0	0.381333005911	0	189	134	genic	6923	18	9	8	11	8	10	8	9	10	9	10	5	1	0	1	1	0	0	1	0	1	0	124	81	69	91	83	59	86	75	94	76	85	86	161	100	94	71	82	125	25	22	17	30	22	38	18	27	25	16	24	14	39	23	27	28	18	24	17	40	26	28	28	18	28	21	36	14	24	36	16	34	19	21	18	719	172	168	180	173	168	2.74182526514556	3.41817884752345	4.50127613178648	2.3723875901876	4.02770287653523	2.56861320733059	3.58682045454546	3.02687222222223	2.48407972582974	3.32164015224542	2.6513715164493	0.714586363636365	0.0511817460317463	0.486002505351035	-0.152742606251358	-0.0898106165166816	0.305188796961133	0.391079199893674	0.0580500909343016	0.405625299051	-0.118490960763375	0.362666439260763	53.0697032212885	34.6665626984127	36.8291795179699	28.5878140522876	31.9265035230352	44.8326893217893	36.6780045454545	37.7833271957673	27.7779778776779	37.4466901098901	28.6546888888888	34.2348487179482	36.1794486542443	40.9034680733163	32.2650682539683	43.170439262187	49.5867473248973	2	239622069	239628992	2	239622069	239628992	Zm00001d007786	0
genic_rr_10128	2	239644818	239646150	0	0								0	0	0	0	0	0	0	0	0	0	0	0	0	0	0	0	0	0	0	0	0	0	0	0				0	0	0	0	0	0	0	0	0	0	0	0	0	0	0	0	0	0	0	0	0	0	0	0	0	0	0	genic	1332	0	0	0	0	0	0	0	0	0	0	0	0	0	0	0	0	0	0	0	0	0	0	0	0	0	0	0	0	0	0	0	0	0	0	0	0	0	0	0	0	0	0	0	0	0	0	0	0	0	0	0	0	0	0	0	0	0	0	0	0	0	0	0	0	0	0	0	0	0	0	0	0	0	0	0	0	0	0	0	0	0	0.000422676430735159	1.65327201923979e-05	1.18784713978291e-05	1.43543213117285e-05	1.11177053748901e-05	3.08793763003119e-05	9.11550648035803e-06	8.75751104893985e-06	2.65262071441364e-05	2.71995389054031e-05	4.54023161640821e-06	0	0	0	0	0	0	0	0	0	0	0	1.55427253809475e-06	1.03613521564564e-06	3.81385677530975e-06	1.04260544244102e-05	7.29571984435798e-07	0	1.47221798526173e-06	1.12723108760524e-05	7.92184514532783e-06	4.97748384997513e-06	1.96659406630026e-06	0.000191760816054828	1.06724102898412e-06	1.5353907172774e-05	8.14597893195598e-06	1.95145749481644e-06	6.42625408899869e-06	2	239644818	239646150	2	239644818	239646150	Zm00001d007787	0
genic_rr_10129	2	239761543	239763163	0.11989978836655	0.0569876630978096	0.975714285714286		0.20775	0.8458410041841	Zm00001d007788	239761543	239763163	0	0	0	0	0	0	0	0.901267411138	0	0	0	0	0	0	0	0	0	0	0	0	0	0	0	0.901267411138	Zm00001d007788	239761543	239763163	0.288709010449	0.257230531859	0	0	0.0167317764932	0.333602564115	0.259781570243	0.640522879293	0	0	1.91648897426	0.12277847909	0.51522787487	1.2539907381	0.926282698414	0.0107389865239	0.956860306051	0.694085900312	0.335111778337	0.146165452765	0.25339691534	0.0750862953743	0.267860505504	1.91648897426	0	39	30	genic	1620	15	7	8	8	9	8	8	8	7	8	7	0	0	2	0	0	1	0	0	0	0	1	68	58	54	49	57	52	55	62	68	67	66	31	49	62	29	33	27	39	20	10	6	22	14	14	14	11	23	4	15	11	7	18	20	16	6	10	16	13	14	19	13	8	22	6	16	20	16	33	7	19	11	10	12	270	100	89	95	104	108	-1.53751541555756	0.181146906940144	-0.218043684959997	-0.684670073959581	-0.831495462302767	-0.299854119132071	-0.449922484087682	-0.316710904539908	0.474371023741392	-0.181078537043465	0.0597354437348283	1.83574797893653	0.101538346978916	-0.991619622733299	0.0521614910563991	0.13051423838064	-0.397932357082063	0.136830887928807	0.152593748467848	0.142512969437032	0.149160018718216	-0.427391734204372	17.5671035157336	2.36817004431077	2.38299617072672	5.70463491128051	-0.656557155925178	3.00564028418904	3.29874621372423	-2.48462931455518	-5.8856242857085	-2.58927283949186	-2.15403747698813	18.2916622265522	-3.65476835990302	3.4104463917943	0.543631260008439	-6.86137255264133	-8.33744702696843	2	239761543	239763163	2	239761543	239763163	Zm00001d007788	0
genic_rr_1013	1	38449782	38457129	0.36359178660738	0.258147138863294	1.66		1.0285	1.66	Zm00001d028534	38449782	38457129	0	0	0	0	0	0	0	0	0	0	0	0	0	0	0	0	0	0	0	0	0	0	0	0	Zm00001d028534	38449782	38457129	3.32057973906	3.0878744923	3.34925953671	3.54080500786	1.8909946032	2.46331435522	2.52440831017	2.77694637346	3.39198248707	2.01610054821	2.75596363955	2.74093470525	1.79536446845	2.42024934958	2.28614810183	0.613511054145	2.79953971975	2.61828909506	2.3923158291	3.17650431929	1.91429171482	2.50642091354	2.74674002238	3.54080500786	1	118	60	genic	7347	10	4	5	5	5	4	5	3	6	5	4	0	0	1	1	0	0	0	1	0	0	0	83	64	71	87	65	67	71	76	59	84	72	21	25	27	23	28	21	24	16	21	11	27	6	31	14	24	14	12	28	8	28	20	21	17	12	21	10	28	17	17	20	6	33	7	31	5	25	18	12	29	16	28	12	169	126	134	126	119	140	3.04685473909416	4.26252158357572	3.72504598663039	3.64891137393405	3.16635430511571	3.35542236875493	3.01149112221597	4.55898216107926	2.79226654774333	2.8574854392922	4.03778091310841	3.62237294037232	0.206324167157515	-0.376301854767817	-0.361553443043884	0.114664636885469	0.156912086081244	0.090725526570135	-0.282546849968057	0.182749912063479	0.320446415616554	0.233094651483782	21.34586007326	6.26833795763918	2.91699423582948	-5.53409466754201	4.67665975233918	5.55464692007337	2.55542129634443	-2.32336620926468	10.0778857686028	-4.55303995627531	-1.41014484506083	171.525465517892	4.21617402082237	-4.45029183883884	-1.0991651811151	10.7124067668199	-7.21479129603372	1	38449782	38457129	1	38449782	38457129	Zm00001d028534	0
genic_rr_10130	2	239777541	239780141	0.087517020548275	0.0431333388401898	-2.88004347826087	-0.963333333333333	0.637692307692308	-6.81948452535761	Zm00001d007789	239777541	239780141	0	0	0	0	0	0	0	0	0	0	0	0	0	0	0	0	6.7848853216	4.21518145511	0	0	5.94233019642	0	0	6.7848853216	Zm00001d007789	239777541	239780141	2.15037464719	2.11538719825	1.63276905089	0.691959321678	0.0165293247022	0.599570115353	1.28039777561	1.20848901446	0.45348830336	0.659050709378	2.426231328	1.27939182323	0.803486584095	0.994891567557	1.28739904098	0.0312631132001	3.79515854096	4.21838044787	0.99383968644	1.89984957688	4.66405814073	0.462622282545	0.842539040642	4.66405814073	1	118	81	genic	2600	25	20	20	17	20	18	20	19	17	17	18	4	1	2	1	1	3	1	1	0	0	0	212	140	135	155	126	151	142	140	140	136	140	131	174	124	141	105	70	161	30	39	23	46	28	42	28	38	38	28	39	22	45	25	41	49	24	40	23	32	18	27	41	23	29	18	46	22	20	38	28	38	29	29	27	906	236	235	227	206	209	-1.08061636201865	-1.90084873469915	-1.7765780190088	-0.232555741602031	-2.19872810673326	-0.826981711374245	-2.23109707107004	-1.75852945729299	-0.725118381698557	-0.263019603749484	-0.996040206765027	1.91833215163215	0.236859544695071	-0.239966666666666	-0.0419888888888887	0.00755119047619002	-1.19228284002819	-0.0879405483405482	0.084871794871795	0.504972372126256	0.453452380952381	0.549217845117845	38.0394805557745	18.9369260461761	20.1873343358396	10.6926761904762	28.5019150821401	14.4879697478992	17.6182476190475	15.8740021164022	18.6911352813853	20.4537688013135	18.1276884601449	-108.288212454212	23.3341175377468	24.4551004810415	28.9719422084624	37.1962862411346	40.5196960407129	2	239777541	239780141	2	239777541	239780141	Zm00001d007789	0
genic_rr_10131	2	239784419	239785618	0	0					Zm00001d007790	239784419	239785618	0	0	0	0	0	0	0	0	0	0	0	0	0	0	0	0	0	0	0	0	0	0	0	0	Zm00001d007790	239784419	239785618	1.71291329796	1.65785546131	1.79718117262	1.82383242641	1.64054857385	0.963105757899	0.954615066616	1.28151233289	1.40203581607	2.11508213607	2.0901915393	1.75999565173	2.58487385517	1.69723384944	1.80230329863	0.0206644415293	1.6653837947	1.76085701313	1.14353293215	1.17808170495	2.23392099806	2.10723615052	2.10539887821	2.58487385517	0	0	0	genic	1199	0	0	0	0	0	0	0	0	0	0	0	0	0	0	0	0	0	0	0	0	0	0	0	0	0	0	0	0	0	0	0	0	0	0	0	0	0	0	0	0	0	0	0	0	0	0	0	0	0	0	0	0	0	0	0	0	0	0	0	0	0	0	0	0	0	0	0	0	0	0	0	0	0	0	0	0	0	0	0	0	0	3.43070661957949e-05	2.07144972153242e-05	2.23922318986804e-05	1.4851728092494e-05	1.13234364655767e-05	2.89450303043265e-05	1.18649011136985e-05	9.60413536289379e-06	1.83949167505181e-05	1.99884720049558e-05	6.69245446020518e-06	0	0	0	0	0	0	0	0	0	0	0	2.56641828708261e-06	1.03613521564564e-06	3.81385677530975e-06	1.04260544244102e-05	7.29571984435798e-07	0	1.47221798526173e-06	1.17740670225652e-05	7.92184514532783e-06	4.97748384997513e-06	1.96659406630026e-06	0.000205495628521812	1.06724102898412e-06	1.5353907172774e-05	8.14597893195598e-06	1.95145749481644e-06	1.17516978759809e-05	2	239784419	239785618	2	239784419	239785618	Zm00001d007790	0
genic_rr_10132	2	239791758	239793344	0	0								0	0	0	0	0	0	0	0	0	0	0	0	0	0	0	0	0	0	0	0	0	0	0	0				0	0	0	0	0	0	0	0	0	0	0	0	0	0	0	0	0	0	0	0	0	0	0	0	0	0	0	genic	1586	0	0	0	0	0	0	0	0	0	0	0	0	0	0	0	0	0	0	0	0	0	0	0	0	0	0	0	0	0	0	0	0	0	0	0	0	0	0	0	0	0	0	0	0	0	0	0	0	0	0	0	0	0	0	0	0	0	0	0	0	0	0	0	0	0	0	0	0	0	0	0	0	0	0	0	0	0	0	0	0	0	2.36331396564699e-05	1.54488080629639e-05	1.11363358489957e-05	1.3277315388196e-05	1.11177053748901e-05	4.36704174253419e-05	7.17620482109503e-06	7.85625343135834e-06	2.70263649909311e-05	3.17673056269659e-05	1.79395849938743e-06	0	0	0	0	0	0	0.00166666666666667	0	0	0	0.00632222222222222	1.10543950398344e-06	1.03613521564564e-06	3.81385677530975e-06	6.98716703536319e-06	0.0320007295719844	0.0192857142857143	1.47221798526173e-06	1.12723108760524e-05	7.92184514532783e-06	0.0213383108171833	1.96659406630026e-06	0.000169268688299543	1.06724102898412e-06	9.52945945182999e-06	3.66140803458185e-06	1.95145749481644e-06	6.42625408899869e-06	2	239791758	239793344	2	239791758	239793344	Zm00001d007791	0
genic_rr_10133	2	239794663	239796426	0	0					Zm00001d007792	239794663	239796426	0	0	0	0	0	0	0	0	0	0	0	0	0	0	0	0	0	0	0	0	0	0	0	0	Zm00001d007792	239794663	239796426	0	0	0	0	0.0489072082715	0	0	0	0	0	0	0	0	0	0	0	0	0.0133536207071	0	0	0	0.0127170889696	0	0.0489072082715	0	0	0	genic	1763	0	0	0	0	0	0	0	0	0	0	0	0	0	0	0	0	0	0	0	0	0	0	0	0	0	0	0	0	0	0	0	0	0	0	0	0	0	0	0	0	0	0	0	0	0	0	0	0	0	0	0	0	0	0	0	0	0	0	0	0	0	0	0	0	0	0	0	0	0	0	0	0	0	0	0	0	0	0	0	0	0	2.32698995547626e-05	1.54488080629639e-05	1.16157222344224e-05	1.22618292241949e-05	1.11177053748901e-05	3.78733159760666e-05	8.24230290211848e-06	7.85625343135834e-06	2.52845081715616e-05	3.17673056269659e-05	1.79395849938743e-06	0	0	0	0	0	0	0	0	0	0	0	1.10543950398344e-06	1.03613521564564e-06	2.38532306713272e-06	6.98716703536319e-06	7.29571984435798e-07	0	1.47221798526173e-06	7.4604755956112e-06	7.92184514532783e-06	3.87251147428452e-06	1.96659406630026e-06	0.000105021980943295	1.06724102898412e-06	8.24904972071604e-06	3.66140803458185e-06	1.95145749481644e-06	6.42625408899869e-06	2	239794663	239796426	2	239794663	239796426	Zm00001d007792	0
genic_rr_10134	2	239809601	239810800	0	0					Zm00001d007793	239809601	239810800	0	0	0	0	0	0	0	0	0	0	0	0	0	0	0	0	0	0	0	0	0	0	0	0	Zm00001d007793	239809601	239810800	0	0	0.00867587672115	0.0311834929014	0	0	0	0	0.0094150722171	0	0.126512887494	0	0	0	0	0	0.037939574808	0.0849526329256	0	0	0.0724418294575	0.0224843330781	0	0.126512887494	0	0	0	genic	1199	0	0	0	0	0	0	0	0	0	0	0	0	0	0	0	0	0	0	0	0	0	0	0	0	0	0	0	0	0	0	0	0	0	0	0	0	0	0	0	0	0	0	0	0	0	0	0	0	0	0	0	0	0	0	0	0	0	0	0	0	0	0	0	0	0	0	0	0	0	0	0	0	0	0	0	0	0	0	0	0	0	3.43070661957949e-05	2.07144972153242e-05	2.23922318986804e-05	1.4851728092494e-05	1.13234364655767e-05	2.89450303043265e-05	1.18649011136985e-05	9.60413536289379e-06	1.83949167505181e-05	1.99884720049558e-05	6.69245446020518e-06	0	0	0	0	0	0	0	0	0	0	0	2.56641828708261e-06	1.03613521564564e-06	3.81385677530975e-06	1.04260544244102e-05	7.29571984435798e-07	0	1.47221798526173e-06	1.17740670225652e-05	7.92184514532783e-06	4.97748384997513e-06	1.96659406630026e-06	0.000205495628521812	1.06724102898412e-06	1.5353907172774e-05	8.14597893195598e-06	1.95145749481644e-06	1.17516978759809e-05	2	239809601	239810800	2	239809601	239810800	Zm00001d007793	0
genic_rr_10135	2	239821777	239825988	0.0569682602974	0.0123300215154082								0	0	0	0	0	0	0	0	0	0	0	0	0	0	0	0	0	0	0	0	0	0	0	0				0	0	0	0	0	0	0	0	0	0	0	0	0	0	0	0	0	0	0	0	0	0	0	0	0	3	2	genic	4211	1	1	1	1	1	1	1	1	1	1	1	0	1	0	1	0	0	0	0	0	1	0	10	12	13	19	18	14	8	16	17	17	8	0	0	0	0	0	0	0	3	2	1	0	4	0	1	1	1	3	7	2	0	1	2	2	1	2	3	2	2	1	4	0	1	2	0	1	3	3	0	3	3	0	2	0	11	15	14	9	14	1.90456595831173	1.1172472283556	1.02193433791379	0.980328887605671	0.907949286400459	0.994471032456971	1.06374713269593	1.02769123666884	1.13671267213545	1.1065388630498	1.04534766745182	0.272729318136343	-0.660287210494921	0.0130783495043545	-0.572003101406543	0.0135649305514645	0.00638495584251876	0.0192732681953258	0.120420967525012	0.0212295646131834	-0.63440249875732	0.0516168423185858	1.39590907530217	-0.342214641599545	-1.22565433818754	-4.92756000357649	-3.50883607697354	-1.26586212126229	3.45479733790133	-3.84713522247628	-4.47553359238461	-2.24857060700134	3.04214688629305	14.4145779919324	1.57057846430836	-0.994458618006707	-0.490161739559508	3.11246510684158	-0.599511587117826	2	239821777	239825988	2	239821777	239825988	Zm00001d007795	0
genic_rr_10136	2	239865768	239869056	0.168263310086271	0.146069545450034	4.42984615384615		1.57342857142857	3.45067322239032	Zm00001d007799	239865768	239869056	7.38244188025	8.6054148782	8.55893047424	2.35542847807	4.3164416768	5.63427417946	7.88339368984	7.53444169337	8.17705543617	4.62853823395	3.87008504267	5.7661455887	5.7283718666	4.63824589907	4.82783175759	0	2.02478797455	4.77313128296	7.45017463248	0	4.65669180806	2.6563477861	8.68802131215	8.68802131215	Zm00001d007799	239865768	239869056	3.01844384999	2.93336401953	2.42169088766	1.44087814633	0.999261160098	2.88923530309	3.11665151635	2.2797983007	2.28319026328	1.90932467575	1.25475053444	2.02931541366	1.4243354966	1.52176797868	1.23625347318	0.367641728463	0.836316020741	0.633318836617	1.35151867989	0.337047983104	0.170774831101	0.756235015115	1.79508587241	3.11665151635	1	88	62	genic	3288	8	3	4	3	3	2	3	3	3	3	4	3	0	0	1	1	1	0	0	0	0	0	68	36	48	42	36	36	42	38	42	50	47	68	86	65	74	72	48	66	18	10	10	15	7	24	6	18	11	7	11	9	28	12	15	24	6	12	6	24	15	10	17	6	13	6	23	12	24	12	6	21	9	24	9	479	90	96	102	87	105	5.2594016067023	3.78134774530959	4.05362100857626	4.53367092796787	4.51121352335643	4.90621468526674	4.08510475818359	4.08513880709605	4.43416275466721	4.1754542953775	3.55007277708013	0.236259624593964	0.146593425568957	0.235229372584821	-0.428032792751635	-0.320044959273347	-0.359726076678169	0.122631988092295	0.353739906008608	0.165507962320621	0.158537650950746	0.185273591749395	22.2023298008753	15.0986906328109	8.14038273458009	11.1514563141314	15.8837487300047	15.2266746726844	9.82187249047423	15.7219503155028	12.4784427523864	7.65145036264509	7.49573918384335	-76.3742689678313	7.67092048682495	7.02414582925543	3.22722170138404	11.0218146547008	0.56724356094756	2	239865768	239869056	2	239865768	239869056	Zm00001d007799	0
genic_rr_10137	2	239872413	239876980	0.106795930500475	0.0660123914279145	3.19233333333333	1.89	-0.655714285714286	0.0966959578207381				0	0	0	0	0	0	0	0	0	0	0	0	0	0	0	0	0	0	0	0	0	0	0	0				0	0	0	0	0	0	0	0	0	0	0	0	0	0	0	0	0	0	0	0	0	0	0	0	0	116	84	genic	4567	19	13	17	15	14	13	13	14	15	14	13	11	0	0	1	0	0	0	1	0	2	1	166	124	115	120	100	112	139	110	121	122	115	189	202	239	181	156	135	189	36	32	27	38	18	26	27	31	32	32	30	27	31	26	35	40	28	35	26	45	30	44	41	26	38	25	50	36	36	42	27	30	18	33	18	1291	204	209	239	260	204	1.05714747144976	0.26068704505156	-1.39316360976215	-0.604853004087934	-0.261805365526651	-0.509492845298098	0.621411834319776	0.0131739019097274	-0.478848720220412	-0.19708914572991	0.0417991739579247	-3.06379235579799	0.316824628312864	0.331618605408928	-0.292492902945121	0.231162522839361	0.404178309572193	0.460739949041328	-0.155450427350427	0.409886703552493	-0.598238800110208	-0.0339249290938946	27.0270657004831	11.5444053215304	15.425104839037	12.7654942322384	20.9738321545924	13.6618630094929	1.63704308053065	18.4424630937876	11.0924995138139	12.9198835525642	12.1899543859649	-284.960668425207	20.3336103353103	9.33553881688275	2.48053674603173	-7.95839042196567	14.5096405594404	2	239872413	239876980	2	239872413	239873981	Zm00001d007800	0
genic_rr_10137	2	239872413	239876980	0.106795930500475	0.0660123914279145	3.19233333333333	1.89	-0.655714285714286	0.0966959578207381				0	0	0	0	0	0	0	0	0	0	0	0	0	0	0	0	0	0	0	0	0	0	0	0				0	0	0	0	0	0	0	0	0	0	0	0	0	0	0	0	0	0	0	0	0	0	0	0	0	116	84	genic	4567	19	13	17	15	14	13	13	14	15	14	13	11	0	0	1	0	0	0	1	0	2	1	166	124	115	120	100	112	139	110	121	122	115	189	202	239	181	156	135	189	36	32	27	38	18	26	27	31	32	32	30	27	31	26	35	40	28	35	26	45	30	44	41	26	38	25	50	36	36	42	27	30	18	33	18	1291	204	209	239	260	204	1.05714747144976	0.26068704505156	-1.39316360976215	-0.604853004087934	-0.261805365526651	-0.509492845298098	0.621411834319776	0.0131739019097274	-0.478848720220412	-0.19708914572991	0.0417991739579247	-3.06379235579799	0.316824628312864	0.331618605408928	-0.292492902945121	0.231162522839361	0.404178309572193	0.460739949041328	-0.155450427350427	0.409886703552493	-0.598238800110208	-0.0339249290938946	27.0270657004831	11.5444053215304	15.425104839037	12.7654942322384	20.9738321545924	13.6618630094929	1.63704308053065	18.4424630937876	11.0924995138139	12.9198835525642	12.1899543859649	-284.960668425207	20.3336103353103	9.33553881688275	2.48053674603173	-7.95839042196567	14.5096405594404	2	239872413	239876980	2	239872916	239876980	Zm00001d007801	0
genic_rr_10138	2	239888037	239893817	0.201650718497623	0.1297135971019	1.33029411764706	2.3954	1.99041666666667	1.79134808259587	Zm00001d007802	239888037	239893817	5.45639055203	1.57974685045	0	2.63057654062	0	4.20232521625	6.09040403584	3.44726258804	3.74995320713	1.62214761876	0	0	3.81309566659	1.68621148159	3.88493682636	0	1.89791068943	0	1.50785351923	0	0	1.48701108399	4.61144851264	6.09040403584	Zm00001d007802	239888037	239893817	4.92432662949	4.87134021513	4.36778491354	3.94351909894	3.03255662671	4.55364265098	4.58385235165	3.87751571725	4.52749895137	4.54660700853	3.80880084821	3.13982484289	4.47855853173	4.02560509774	4.13555169208	7.23424290103	3.2877827196	2.81244753674	2.45778951068	2.07498927929	5.02863814252	4.11014591739	5.05599364741	7.23424290103	1	173	74	genic	5780	15	9	10	9	9	7	9	8	7	10	11	6	0	1	1	1	0	1	0	1	3	0	264	144	154	154	123	121	116	156	127	110	127	113	183	107	178	114	119	129	46	41	18	32	31	22	30	26	37	26	35	26	35	18	38	38	18	34	26	43	31	54	40	28	30	26	40	31	30	41	17	33	21	19	18	943	220	203	227	249	179	1.75055609766809	1.64899634529587	1.14717866898859	1.72556570423295	1.67681270115332	2.74857731669549	1.71099661535408	2.41729499954631	2.61472504185631	1.19037786959843	0.896308829293664	-1.13279419469419	0.36643237197585	-0.139344663669664	-0.361374061522749	-0.220370913394015	0.359360976856858	-0.225460163004089	0.255547866014021	-0.120079512317747	-1.30225707070707	0.402865847485847	-22.3914430952381	-11.0931848817849	-15.3812191364192	-17.0774724341989	-1.65188961521571	-0.953807575757622	0.592711107897898	-16.5030623778999	-2.77189348322362	5.37900554861804	-5.68451774206191	-115.586880836941	-3.93347405304468	-1.7429416618468	-5.74607532806405	-19.2902858701722	14.3417185904872	2	239888037	239893817	2	239888037	239893817	Zm00001d007802	0
genic_rr_10139	2	239911351	239915449	0.15038231360579	0.118336679302917	2.12868888888889	3.09454545454545	2.41333333333333	0.811814368556701	Zm00001d007803	239911351	239915449	0	0	0	1.42188520291	0	0	0	0	0	0	0	0	0	0	0	0	0	0	0	0	0	0	0	1.42188520291	Zm00001d007803	239911351	239915449	0	0	0	0	0	0	0	0	0	0	0	0.0141832629205	0	0	0	0	0	0	0	0	0	0	0	0.0141832629205	0	181	120	genic	4098	21	20	18	16	16	17	20	19	18	18	20	10	2	0	0	1	1	1	5	0	2	1	330	193	167	176	175	167	175	195	163	163	152	152	256	232	262	171	218	268	42	65	34	49	39	21	37	46	49	43	57	41	40	31	51	56	42	50	29	52	27	42	57	36	62	25	46	41	43	69	25	52	38	51	40	1559	287	307	307	309	318	2.40359617826617	-0.624167713392325	0.0022264945782311	1.5046912457647	0.948413776584509	1.21620550114918	-0.94980929804764	-0.371280290156182	0.328487808857265	0.515055521569067	-0.812247258370284	-2.4559130952381	-0.778633208896366	0.64313128033426	0.243256057279911	-0.180569653415488	-0.221388167388167	-0.111175914180478	-2.18835124183006	0.276878497635614	-0.741326609523099	-0.231622767583294	-51.8755293650795	-29.62323091061	-23.2786884697174	-25.0678463659148	-23.9070184227538	-21.2437345454545	-20.6152984599179	-30.9931047640268	-18.1702677871149	-18.0047082463288	-15.2297380952381	-298.896316666666	-25.0161011544012	-37.3459611105067	-42.2388904761905	-40.5734746031745	-42.8428961760461	2	239911351	239915449	2	239911351	239915449	Zm00001d007803	0
genic_rr_1014	1	38516176	38520014	0.3902809379664	0.271836799046659				1.97515384615385	Zm00001d028535	38516176	38520014	0	0	0	1.35809291966	0	2.12773183944	0	0	0	0	0	0	0	0	0	0	0	0	0	0	0	0	0	2.12773183944	Zm00001d028535	38516176	38520014	4.20613883468	4.00846341521	3.11231029633	3.95064911891	3.41135194901	4.21011196796	3.94402618604	3.64009568945	3.69723197836	2.96345466757	3.43000147987	2.89792320895	3.17136276448	3.841692049	3.94130408022	0.116765534668	3.77881485858	3.71377789364	2.89307940785	3.27574729753	4.4117514004	3.30130671368	4.12445098051	4.4117514004	1	60	29	genic	3838	6	4	2	2	2	2	4	2	2	3	2	0	0	0	0	0	0	0	0	0	0	0	0	1	2	1	3	1	3	0	3	2	2	7	5	6	6	3	7	4	1	1	0	6	2	7	0	0	2	3	2	2	12	1	1	1	3	0	1	6	0	1	2	2	1	2	9	2	1	0	0	1	0	10	2	38	17	22	12	19	14	2.74895678372455	1.71667547407083	2.8903318982146	2.83697647878921	2.78952346954856	2.61571438272121	1.84168201363313	2.55234366553239	2.54516211458289	2.44397993974045	2.74475882644516	0.724590629227568	0.189389434141201	0.0707156650481229	0.0770875130145961	0.131145688804838	0.122974596311122	0.104417927692452	0.100642757489467	0.15037835022637	0.195141724865991	0.0495890301652695	50.7893079492541	27.8387080699991	29.2517768644675	26.8240140667284	21.9072222347369	29.1135385921517	24.2107468253773	25.9134532238177	24.6481162577185	24.4030825769213	26.3463478203398	98.7050019904008	28.1642122065604	28.0362854520861	36.3722865584847	26.5781934462258	32.9336722369311	1	38516176	38520014	1	38516176	38520014	Zm00001d028535	0
genic_rr_10140	2	239992501	239997382	0	0								0	0	0	0	0	0	0	0	0	0	0	0	0	0	0	0	0	0	0	0	0	0	0	0				0	0	0	0	0	0	0	0	0	0	0	0	0	0	0	0	0	0	0	0	0	0	0	0	0	0	0	genic	4881	0	0	0	0	0	0	0	0	0	0	0	0	0	0	0	0	0	0	0	0	0	0	0	0	0	0	0	0	0	0	0	0	0	0	0	0	0	0	0	0	0	0	0	0	0	0	0	0	0	0	0	0	0	0	0	0	0	0	0	0	0	0	0	0	0	0	0	0	0	0	0	0	0	0	0	0	0	0	0	0	0	3.63985741260402e-05	2.51931817387531e-05	2.6860310955413e-05	1.41588123250573e-05	2.95768505105635e-05	4.81932624452701e-05	2.01927878627807e-05	1.68951473608656e-05	2.5181004850409e-05	3.1344788230095e-05	1.79395849938743e-06	0	0	0	0	0	0	0	0	0	0	0	1.10543950398344e-06	1.03613521564564e-06	2.38532306713272e-06	4.12007713161549e-06	7.29571984435798e-07	0	1.47221798526173e-06	6.69536465452475e-06	7.92184514532783e-06	3.87251147428452e-06	1.96659406630026e-06	4.81383655184126e-05	0	1.4871993674242e-06	3.66140803458185e-06	1.95145749481644e-06	6.42625408899869e-06	2	239992501	239997382	2	239992501	239997382	Zm00001d007805	0
genic_rr_10141	2	239998752	240009892	0.2224930748422	0.176947291093427	6.75333333333333		2.2225	4.40489932885906				0	0	0	0	0	0	0	0	0	0	0	0	0	0	0	0	0	0	0	0	0	0	0	0				0	0	0	0	0	0	0	0	0	0	0	0	0	0	0	0	0	0	0	0	0	0	0	0	1	434	337	genic	11140	20	13	14	13	14	11	12	13	12	14	12	9	0	2	0	1	0	1	2	2	0	1	281	214	179	205	186	185	186	191	170	153	169	175	234	188	205	135	156	185	53	54	28	53	29	46	40	46	48	28	60	37	47	46	55	57	33	58	40	61	29	69	60	45	63	33	59	41	53	55	36	57	35	51	27	1278	303	312	332	369	314	4.13086666666666	3.09956666666667	2.63866666666667	3.47522380952382	2.53258571428572	4.36868181818182	3.21843862433862	2.80888333333333	3.57166666666667	2.77261428571429	3.10950569561158	-0.777399999999997	0.343266666666667	-0.471525974025974	0.311833333333333	0.197199999999999	0.501004761904762	-0.0145999999999995	-0.605066666666667	-0.340996825396825	0.549633333333334	0.0919999999999999	11.7685333333333	-12.003680952381	2.2057333333334	-7.46966666666674	-2.75069999999985	0.203400000000016	-0.467299999999966	-1.79163333333321	4.8214666666666	19.6318000000001	2.09923333333325	-157.681433333334	12.1402499999998	6.87040000000002	1.44019999999983	-21.5458666666666	4.11976666666664	2	239998752	240009892	2	239998752	240009892	Zm00001d007806	0
genic_rr_10142	2	240011428	240022438	0.212324518609043	0.162921329582198	7.20058333333333		7.374	6.42286615678776	Zm00001d007807	240011428	240022438	8.49454382917	8.48754309796	6.19730922221	3.18235795411	1.36648797909	8.39553418676	7.99873856524	7.38523279849	7.85811506306	2.48581639879	4.7063246131	0	7.87018171984	5.93447526832	6.48574693918	0	3.1949260284	5.09433248811	7.42903242297	6.94230791446	3.84555539642	2.60141095064	7.64911211201	8.49454382917	Zm00001d007807	240011428	240022438	6.98918427579	7.01920620868	6.51549191228	4.37172555779	2.92919225986	6.61616525662	6.18482415864	5.77674068457	6.48591345231	5.25617301221	5.95915137644	5.55486742427	4.37949178016	5.5616323939	5.45342786967	1.50835292341	5.05964433852	5.16770804173	6.02914869844	5.36326411525	4.92113625833	4.242292585	6.40370254928	7.01920620868	0	320	115	genic	11010	11	6	6	6	6	6	5	7	5	7	6	1	0	2	0	0	1	1	1	0	1	2	252	173	163	175	171	156	169	170	174	173	167	85	85	81	74	70	85	100	38	50	19	52	30	61	22	43	53	25	64	37	53	24	38	54	29	56	27	61	38	46	59	26	55	39	43	39	46	52	28	57	37	50	23	580	272	299	303	307	293	4.43296459645965	3.63522198208113	3.09052917172341	3.54693207999408	3.60705686351484	3.34513447720081	3.79461871389254	2.91717570772803	4.04700571755353	2.67940106116525	3.25033213345628	2.50308245614035	0.578095238095238	-0.412866666666666	0.4898	0.535566666666667	0.004186111111111	-0.0132787878787884	0.11255	0.616233333333334	0.11987619047619	-0.745783333333333	-7.27106904761905	9.16397067669175	5.54186666666664	6.25314285714302	4.6009173160173	16.2401333333333	3.64385714285714	2.10476666666665	2.78903333333338	4.73841666666675	3.17583333333337	110.540266666666	24.6273076923079	8.88826666666671	7.74146666666672	0.440742857142823	8.45479999999986	2	240011428	240022438	2	240011428	240022438	Zm00001d007807	0
genic_rr_10143	2	240064795	240067047	0.0218416674574	0.0223444795939102								0	0	0	0	0	0	0	0	0	0	0	0	0	0	0	0	0	0	0	0	0	0	0	0				0	0	0	0	0	0	0	0	0	0	0	0	0	0	0	0	0	0	0	0	0	0	0	0	0	3	1	genic	2252	0	0	0	0	0	0	0	0	0	0	0	1	0	0	0	0	0	0	0	0	0	0	4	5	10	11	6	11	5	10	11	6	7	2	2	0	3	6	3	5	9	8	1	11	0	3	6	3	10	9	6	2	0	6	6	7	1	12	1	1	4	4	3	4	6	3	6	6	3	7	1	14	3	4	5	21	38	36	32	32	37	1.7815750663124	1.21032750850912	1.22178531843266	1.27691644444902	1.21677007027487	1.23552774874867	1.19389347600182	1.25017079701175	1.2593897778216	1.15590323523919	1.32681336082481	-0.526011067981645	0.0721050438180974	0.0301712773194886	0.0223555712841932	0.0341333867618744	0.020919979086638	0.0913507207307644	0.0750381334668754	0.0490930318673448	0.0367103238140769	0.00895459723202913	5.80112548400918	3.28545476122392	-0.0973517456227224	-0.133042413063707	3.28096092724742	-0.857651877771239	2.97320100814818	-0.0805217192803305	-0.742132666281563	2.7763942833057	2.12273867450985	-3.69479988784268	-16.3994697335526	-15.1018853305226	-13.4418066173692	-11.6096080555735	-15.4625750630345	2	240064795	240067047	2	240064795	240067047	Zm00001d007808	0
genic_rr_10144	2	240071374	240073496	0.126701964919197	0.115285769823972	7.17		8.20666666666667	8.84290322580645	Zm00001d007810	240071374	240073496	0	0	0	0	0	0	0	0	0	0	0	0	0	0	0	0	0	0	0	0	0	0	0	0	Zm00001d007810	240071374	240073496	6.75203614469	7.01192113665	7.61799210935	5.74859617303	5.51885948349	7.24962565646	7.41480676519	6.95278426762	7.12502493343	6.8034009145	7.35944394561	5.45655444629	7.26889275142	8.08821290897	8.133150148	0.700639628788	8.170545342	7.99740121037	9.02496924386	8.20983056859	5.75443393316	6.35467118146	7.83278115832	9.02496924386	1	46	29	genic	2122	8	2	4	2	3	1	1	5	2	1	2	2	0	0	0	0	0	0	0	1	1	1	112	78	76	102	89	71	99	84	99	75	89	24	40	34	41	34	30	26	22	22	12	10	13	13	7	11	22	11	17	10	13	7	18	25	10	13	12	9	9	17	24	7	18	13	11	17	12	20	11	20	12	6	18	229	99	91	96	107	99	5.24174468121368	5.44257306139495	4.10222652329261	5.21580464124777	4.85832038591675	5.50832498923336	6.02964546217288	3.74173012827117	5.1300864958926	5.59647120040907	5.48068534613371	-0.141670907975131	0.221776434973073	0.0944603437450262	0.067722453988001	0.128541310103465	0.101581750901604	0.0535428148684175	0.146579798825439	-0.441869339553045	-0.285318153705777	-0.390001651462175	-31.9293738679781	-16.5303998122615	-17.6373707917948	-30.6052397993955	-25.746928134591	-14.5507646010673	-28.4547774601646	-22.398291725203	-30.4299094565677	-16.2872008164892	-25.0692001176233	37.6784156067742	-16.164927209172	-11.3390950084259	-12.6588360434555	-18.4782047119219	-13.2833917639369	2	240071374	240073496	2	240071374	240073496	Zm00001d007810	0
genic_rr_10145	2	240140519	240141477	0	0								0	0	0	0	0	0	0	0	0	0	0	0	0	0	0	0	0	0	0	0	0	0	0	0				0	0	0	0	0	0	0	0	0	0	0	0	0	0	0	0	0	0	0	0	0	0	0	0	0	1	0	genic	958	0	0	0	0	0	0	0	0	0	0	0	0	0	0	0	0	0	0	0	0	0	0	0	0	0	0	0	0	0	0	0	0	0	0	0	0	0	0	0	0	0	0	0	0	0	0	0	0	0	0	0	0	0	0	0	0	0	0	0	0	0	0	0	0	0	0	0	0	0	0	0	0	0	0	0	0	0	0	0	0	0	0.022486859608501	3.06247875133198e-05	2.29132009010248e-05	1.59752693650415e-05	1.74131898265422e-05	0.0765248538758265	2.15408957803698e-05	1.56154212036931e-05	2.48028581012676e-05	0.0178221376158708	1.38091905918053e-05	0.00114217297348333	0.000838674175319287	0.000285277858548487	0.000988357374917119	0.00625286246766	0.000917329983812799	0.000553062690375485	0.000474058597835713	0.00110529918334014	0.000678442497548962	0.000289237653095027	0.171671589778409	0.08792967474195	0.182921364194449	0.215288792733168	0.0973458888220122	0.106207726688621	0.130663653791328	0.107593018408703	0.252363788940717	0.128164218167975	0.130444197000475	0.361878169206999	0.133285755420047	0.182858057670774	0.201375029792158	0.128361377636463	0.196959978533766	2	240140519	240141477	2	240140519	240141477	Zm00001d007811	0
genic_rr_10146	2	240142544	240143151	0	0.0786595281848077								0	0	0	0	0	0	0	0	0	0	0	0	0	0	0	0	0	0	0	0	0	0	0	0				0	0	0	0	0	0	0	0	0	0	0	0	0	0	0	0	0	0	0	0	0	0	0	0	0	2	0	genic	607	0	0	0	0	0	0	0	0	0	0	0	0	0	0	0	0	0	0	0	0	0	0	0	0	0	0	0	0	0	0	0	0	0	0	0	0	0	0	0	0	0	0	0	0	0	0	0	0	0	0	0	0	0	0	0	0	0	0	0	0	0	0	0	0	0	0	0	0	0	0	0	0	0	0	0	0	0	0	0	0	0	4.25082015300115e-05	4.34699106319905e-05	1.80083238176737e-05	1.95808261797419e-05	2.66945592708782e-05	1.94525456493253e-05	1.43417940689886e-05	2.85249128100714e-05	1.62853010470936e-05	1.93562930406412e-05	1.80323219440395e-05	0.0468801152936507	0.0420563075418729	0.00273010882107153	0.00268886544625116	0.00458206814788094	0.00435409257435522	0.00628390458114332	0.02288568571961	0.00332717597961297	0.00567658915810967	0.0567784726719633	5.05004648071096	2.5205154560438	3.24279843082391	3.27274142208474	3.19710143951644	3.13217696523779	3.55134646184196	2.93954902634369	3.343181963342	3.51945190811619	3.28966024963555	15.6083205704725	4.88989428539993	5.33513620593459	5.41588658408059	5.22223341295834	5.26055391386	2	240142544	240143151	2	240142544	240143151	Zm00001d007813	0
genic_rr_10147	2	240144771	240147523	0.0531081972338	0.0241817153627778	1.33		6.065	1.33				0	0	0	0	0	0	0	0	0	0	0	0	0	0	0	0	0	0	0	0	0	0	0	0				0	0	0	0	0	0	0	0	0	0	0	0	0	0	0	0	0	0	0	0	0	0	0	0	0	6	1	genic	2752	1	1	1	1	1	1	1	1	1	1	1	0	0	0	0	0	0	0	0	0	0	0	12	14	16	21	18	14	23	11	13	17	14	12	0	7	0	0	0	15	1	5	1	2	2	2	2	3	5	4	1	0	4	2	3	1	1	1	2	2	3	4	0	1	4	4	3	1	4	7	4	2	2	3	1	34	15	19	13	17	23	0.563146330223324	0.118285163665552	0.120500843417969	0.153584652242044	0.146418591424559	0.0839656858809101	0.101326965931152	0.0733708669149644	0.0744799719359275	0.174016150120583	0.219359092986669	0.452319343606671	0.0322429139497711	0.0157057995765715	0.0183979519906947	0.0301720330448912	0.0584663165730564	0.0180540634668714	0.062651125750243	0.0183696767575577	0.0790370521198794	0.026916711485116	3.70407969886333	0.0602622113118034	-1.88399984558195	-5.55104586257449	-4.40656797639485	-0.670021076693997	-7.26055602130718	1.95000317296896	-0.497080104395579	-2.27460950627909	-0.161473022129552	0.0641574291301552	3.69726130520242	-0.655965958540698	2.83512018463285	0.76866030129181	-3.46191026325381	2	240144771	240147523	2	240144771	240147523	Zm00001d007814	0
genic_rr_10148	2	240147945	240149601	0.14739612514667	0.13607316278129	4.925		5.826	7.44223880597015	Zm00001d007815	240147945	240149601	0	0	0	0	0	0	0	0	0	0	0	0	0	0	0	0	0	0	0	0	0	0	0	0	Zm00001d007815	240147945	240149601	6.12840484889	6.40665804323	7.79749668097	6.21087027307	6.26183950386	6.726358374	7.08027459357	6.88581239217	6.61933663417	7.29328558224	7.55989598903	5.67251047917	7.30990942272	8.00649936884	7.99118849133	1.44893598399	8.40905321732	8.17707920894	9.32464504895	8.8090709573	6.50444633038	6.62878206906	7.89986415195	9.32464504895	1	57	40	genic	1656	8	5	6	4	5	4	5	4	4	3	4	1	1	0	0	0	0	0	1	0	1	1	111	69	73	74	86	70	81	67	84	87	81	48	66	59	63	37	111	61	17	16	13	20	9	15	12	15	20	10	15	16	14	10	16	13	12	10	17	20	15	18	11	9	19	11	13	11	20	15	14	15	16	15	9	445	102	100	103	92	104	5.7687517622705	3.54556107613619	3.84748944914273	4.42906182158476	3.55122783864046	4.45735243359222	3.84832981088797	4.13968012256957	3.86231332266573	4.48151916314321	4.65020030345082	0.542681422427324	-0.420996432926829	0.144975091868786	0.097169969562212	0.103335285869123	0.194846178467167	0.300838801535545	-0.196034417304153	0.144974606293194	-0.5102609810996	-0.365875295981534	-11.8387220185705	-6.32552458850493	-11.9038806412279	-10.3477437645468	-17.7059065768846	-8.08979022849433	-15.1783554375301	-8.32045964202121	-18.0035157168189	-18.9019486470621	-16.8018663415946	-106.903854755907	-4.90452721244793	-5.21700787463156	-7.04591568911901	1.43626082049326	-7.87859512220739	2	240147945	240149601	2	240147945	240149601	Zm00001d007815	0
genic_rr_10149	2	240149774	240151783	0	0.00103762117419048								0	0	0	0	0	0	0	0	0	0	0	0	0	0	0	0	0	0	0	0	0	0	0	0				0	0	0	0	0	0	0	0	0	0	0	0	0	0	0	0	0	0	0	0	0	0	0	0	0	1	0	genic	2009	0	0	0	0	0	0	0	0	0	0	0	0	0	0	0	0	0	0	0	0	0	0	0	0	0	0	0	0	0	0	0	0	0	0	0	0	0	0	0	0	0	0	0	0	0	6	0	0	0	0	0	0	6	0	0	0	0	0	0	4	0	0	0	0	0	0	6	0	0	0	0	0	0	5	0	0	6	6	3	6	5	2.03898865976008e-05	1.54488080629639e-05	1.28230871604713e-05	0.00401161739552031	1.20253194010826e-05	3.78733159760666e-05	8.24230290211848e-06	0.00167452292009803	2.44708385214396e-05	2.39591608728643e-05	1.79395849938743e-06	0.0187741732428054	0.00391523623870812	0.0223863141521594	0.00232078836122362	0.00475122622229528	0.000219883751807199	0.0378809448156092	0.0126361745989469	0.0177529368680643	0.0171608743868641	0.0178554033313809	3.96503879415384	2.3108636044693	2.27460053055634	2.82218549172258	2.80381167346524	2.32834071464031	2.43088676818661	2.0839871483477	2.46684633348909	2.31426178636575	2.20739126119218	0.638933375653685	0.872490789714933	0.924031116021196	3.00907031615031	0.700271048396086	1.7862217592064	2	240149774	240151783	2	240149774	240151783	Zm00001d007816	0
genic_rr_1015	1	38520831	38526529	0.170761343924961	0.156989536449687	3.215		0.12	0.352128712871287	Zm00001d028536	38520831	38526529	9.60889430431	9.58797077306	11.1241304693	10.0734342943	10.1014496953	9.84459489948	9.80601109131	10.0984553325	10.5303075093	9.020028666	10.7917653369	8.21022629381	10.0089802742	9.61913462048	10.0341134293	1.7797537884	9.56330662894	9.19887461288	10.1190082954	10.0462236382	9.56032546331	9.4348964828	9.60571144768	11.1241304693	Zm00001d028536	38520831	38526529	6.29899089147	6.42043410857	7.70216472183	5.38204185884	4.9994825707	5.76647894229	5.93670441009	6.21351613434	6.80114111358	6.55391469542	8.77501270739	6.6437439847	6.37538398415	6.41142669665	6.19241926293	0.666102960482	5.20476748118	5.35705906318	5.11061835905	4.35657611472	6.316296208	4.61444572793	6.77920302461	8.77501270739	1	121	23	genic	5698	7	4	2	3	4	2	2	3	5	3	2	2	0	0	0	0	0	1	0	0	0	0	130	93	85	99	92	92	100	90	97	87	89	42	20	47	37	22	11	32	26	28	11	21	19	12	14	26	24	13	25	20	19	11	24	33	11	19	15	20	23	28	28	9	20	16	15	14	23	26	14	17	13	19	11	211	131	138	145	130	123	2.5095348206211	1.79886647759237	3.94462914917866	2.77143365727861	1.88702279090353	3.57055839816644	3.45740599192039	2.77601032938849	1.42920560834435	2.6067189665933	3.38518462932875	1.25178295910367	0.315199149836959	0.189506164965681	0.0760157268855872	0.170889598035386	0.122763654135289	-0.324772833722313	0.173705608425223	0.239832376252262	0.2204844338263	0.234155036630037	-6.34550106658045	-4.56124811805155	-2.57098178721188	-8.639153990534	-7.24698684529457	-3.11946818661831	-8.17572765905251	-5.26984998347486	-8.73968658316245	-2.87301637424936	-3.37442252297646	77.7757450134834	-3.16283419913421	-6.07174186694311	-9.61530662329892	0.269228975273109	0.888825326525293	1	38520831	38526529	1	38520831	38526529	Zm00001d028536	0
genic_rr_10150	2	240246167	240251430	0.33749125650411	0.291216299831746	0.616357142857143	11.2725	8.24827777777778	3.71653507194245	Zm00001d007818	240246167	240251430	0	0	0	0	0	0	0	0	0	0	0	0	0	0	0	0	0	0	0	0	0	0	0	0	Zm00001d007818	240246167	240251430	0	0.0492797960098	0	0	0	0	0.0607656440649	0	0	0.0573046359376	0	0	0	0	0	0	0.0468149775401	0	0	0	0	0.0489089663181	0	0.0607656440649	0	122	68	genic	5263	14	9	11	9	11	8	11	11	8	11	10	5	0	0	0	1	0	0	0	3	1	1	181	133	136	146	136	130	143	149	150	144	137	55	59	40	55	59	41	61	40	68	13	31	19	31	23	45	58	17	34	17	28	23	42	50	11	26	21	44	31	36	52	15	41	27	36	19	42	54	12	36	22	36	20	370	225	222	225	226	222	-0.0709963415683426	0.351594685989689	-0.718267484351792	0.19185312299917	-1.05736194966464	0.639173860491463	-1.07386751629424	-1.24770916963363	0.776379755063143	-0.978275125767455	-0.323495051864366	-0.69125212248863	0.274287009933875	0.281961586472661	0.0788445454299907	-0.471773557453454	0.28437839097644	0.15320179850816	0.12292013083236	-1.43645044526536	-0.291843849032238	-0.200469529944089	-40.0269240770732	-33.359072017883	-40.9329646133864	-43.8070737681102	-38.529897976432	-37.6618655008487	-43.7555566937292	-48.2489668659771	-43.5623993179048	-41.3120497041166	-39.9184458196032	17.4224743860884	-65.730054113096	-64.4241868022081	-60.9803273613742	-59.6674698367432	-63.2264114994551	2	240246167	240251430	2	240246167	240251430	Zm00001d007818	0
genic_rr_10151	2	240252323	240254144	0.199735386865053	0.162088061557098	0.24		12.22	3.52745283018868	Zm00001d007819	240252323	240254144	14.5473302119	13.766336171	12.0208869885	12.3673952765	12.3074480961	12.2152426828	13.1298697519	12.6762136145	11.8833447453	11.0892103409	13.2605405224	11.3148431118	12.3956554432	12.6151573094	12.971664349	10.3522049836	12.3038658621	15.1027832412	14.8623108505	14.3622255015	11.6067915092	11.5085394891	12.6368229569	15.1027832412	Zm00001d007819	240252323	240254144	6.02690093655	6.31317899436	7.89711622711	5.72272354561	5.90627373576	6.57817371793	7.01245573915	6.7528006413	6.51677171423	6.27886145043	7.10090943619	4.87562303452	6.66167152304	7.59268170996	7.49047001581	0.722119653865	8.0655099412	7.86060904615	8.87257905183	8.22585213396	5.39161819712	6.07291142153	7.26649136474	8.87257905183	1	82	57	genic	1821	9	6	6	5	5	4	6	7	5	7	5	4	0	0	0	1	1	1	1	0	1	1	203	73	65	68	87	77	71	85	90	79	80	45	74	69	74	45	92	65	22	40	11	26	18	9	18	14	33	6	33	21	13	15	18	31	12	32	15	17	14	17	24	15	34	14	6	10	14	33	16	23	12	14	12	464	144	135	139	120	124	3.28619993234133	2.03222983173009	2.06898376225866	2.55874530989694	2.69101088083705	3.32494847998757	2.02676010879395	1.55102358280979	3.00359795292074	1.93053450189943	2.45557986554692	-0.42109886655364	0.139734041719538	0.147797580620557	0.0697675855197174	-0.350909356281183	-0.469124943557199	-0.475738804713805	-0.257920274365193	0.127314259500929	-0.482164669855434	-0.411181429359336	-60.6827980982346	-8.73367553215364	-6.15793899661362	-8.84334945950738	-16.0346333530195	-12.0879045721758	-8.80483065432356	-14.1784489107379	-16.380539657559	-11.5840097289793	-12.4845875719029	-50.1039397283872	-26.0412215554263	-19.1852901316287	-20.1206524517531	-13.0243049738873	-15.0774482300828	2	240252323	240254144	2	240252323	240254144	Zm00001d007819	0
genic_rr_10152	2	240282217	240284226	0.0864319135080383	0.0687301348590183	1.7		1.7		Zm00001d007820	240282217	240284226	0	0	0	0	0	0	0	0	0	0	0	0	0	0	0	0	0	0	0	0	0	0	0	0	Zm00001d007820	240282217	240284226	2.2445206433	2.00912655245	2.48057249797	2.5186432087	0.419983143725	3.2158564071	3.19769048085	3.07457982408	2.45988396618	3.80919247415	2.49957245927	1.06829939852	3.23092746042	3.58620213713	4.08322213379	0.0322635281704	3.46370320719	3.53319019646	0.604999719989	1.71337457905	4.50003226521	3.03609562898	3.92230249579	4.50003226521	1	22	18	genic	2009	10	5	5	6	5	4	5	3	5	6	6	1	0	0	0	0	0	0	0	0	0	0	34	45	32	42	33	29	40	40	38	44	46	24	33	24	30	19	20	28	4	7	8	10	5	10	8	8	9	3	9	1	14	8	3	6	9	9	2	12	8	3	8	4	6	3	11	10	11	7	6	3	3	10	6	178	52	52	49	44	46	2.48706875364127	2.52612247400306	2.57735871835253	2.41565358086733	2.96647725265501	3.72234997351832	2.59535325330168	3.93202753543715	2.55179321622619	2.0637417795212	1.89555607108056	0.135024807342412	0.0502207121430925	0.064660312156594	0.0713933594019271	0.181547525850635	0.214912297760197	0.121324325060537	0.186895532440281	0.183179683600236	0.177136766846445	0.169355940434039	17.8775237970459	-1.03127620307608	4.79743056909615	-1.07006208388543	4.46709725365438	6.30466272208546	0.887505597677148	1.77117293219604	1.07599374496954	-2.91802608452977	-4.48605318188162	3.59781048176995	1.82760557343472	2.4037780766146	1.65282603151279	7.48343108194409	4.89705183940422	2	240282217	240284226	2	240282217	240284226	Zm00001d007820	0
genic_rr_10153	2	240311726	240314400	0	0								0	0	0	0	0	0	0	0	0	0	0	0	0	0	0	0	0	0	0	0	0	0	0	0				0	0	0	0	0	0	0	0	0	0	0	0	0	0	0	0	0	0	0	0	0	0	0	0	1	0	0	genic	2674	0	0	0	0	0	0	0	0	0	0	0	0	0	0	0	0	0	0	0	0	0	0	0	0	0	0	0	0	0	0	0	0	0	0	0	0	0	0	0	0	0	0	0	0	0	0	0	0	0	0	0	0	0	0	0	0	0	0	0	0	0	0	0	0	0	0	0	0	0	0	0	0	0	0	0	0	0	0	0	0	0	1.79929170562831e-05	1.54695887405849e-05	1.28230871604713e-05	1.18347336610398e-05	1.39148174481922e-05	3.24443648059788e-05	8.23071006956834e-06	1.14375396576088e-05	1.65037673154005e-05	2.19759676275102e-05	1.79395849938743e-06	0	0	0	0	0	0	0	0	0	0	0	0.018801105439504	1.03613521564564e-06	2.38532306713272e-06	4.12007713161549e-06	7.29571984435798e-07	0.006	1.47221798526173e-06	6.69536465452475e-06	7.92184514532783e-06	3.87251147428452e-06	1.96659406630026e-06	4.81383655184126e-05	6.7260803766605e-07	1.4871993674242e-06	3.66140803458185e-06	1.95145749481644e-06	6.42625408899869e-06	2	240311726	240314400	2	240311726	240314400	Zm00001d007821	0
genic_rr_10154	2	240319174	240321064	0.172030922980057	0.0998215216731075	1.54		4.81	3.81451612903226	Zm00001d007822	240319174	240321064	0	0	0	0	0	0	0	0	0	0	0	0	0	0	0	0	0	0	0	0	0	0	0	0	Zm00001d007822	240319174	240321064	4.51945708863	4.55723357595	4.86902168189	4.61882243008	3.79701643848	4.30015934688	4.26961608045	3.91580637764	5.53799604246	5.51456040657	5.64572362925	4.66240406165	6.23190379836	5.25248235845	5.27693503652	1.80667352203	4.97027237249	5.18916980612	5.22792083156	5.03107203662	6.79757988084	5.78031621491	5.86240289572	6.79757988084	0	46	32	genic	1890	10	8	9	6	8	6	7	7	7	6	6	1	0	2	0	1	0	0	0	0	0	0	56	49	47	58	54	45	41	51	42	51	48	47	73	64	51	35	36	52	18	18	11	15	7	11	8	18	23	3	9	2	19	10	20	24	5	15	5	12	5	14	21	1	13	15	16	4	10	23	8	16	9	16	9	358	88	84	86	84	91	2.56921292373161	1.18582274966376	0.857584205415247	2.31574716003095	1.47420685164928	2.38791551332437	2.05746809980673	1.50508454133062	1.34280679458953	2.11869916868341	2.50955834818398	0.384484998490144	0.128230407445402	-1.01758778123091	0.117799983680442	-0.443033498534874	0.13218526117474	0.110242427667975	0.237384065822541	0.204819150177404	0.266935607800415	0.202014682045778	12.590526131206	2.6981268200128	4.68915637634159	-1.81894144822147	-0.932268674462577	4.85682618807848	7.25344251355994	0.620268305451766	4.83837478590392	3.91217305015814	2.60364167081952	-51.356914705638	-4.07003059226297	0.87100911450402	2.0628033576233	3.25340693050904	-3.35142440025231	2	240319174	240321064	2	240319174	240321064	Zm00001d007822	0
genic_rr_10155	2	240322816	240324945	0.142387519556392	0.0933196687525326	4.3943	11.6	8.55666666666667	1.55999318568995	Zm00001d007823	240322816	240324945	9.63019867255	9.07439738523	9.39059822332	8.6952844609	8.1260284122	9.20601695752	9.63234985558	9.30972425978	9.01459796849	7.8851694534	8.44231521145	6.93712725316	8.87098372651	8.9491743763	8.76606086312	5.91374929187	9.22205076399	9.27649822719	9.62861352111	9.57959284916	9.53002855734	9.1299871285	9.45354120967	9.63234985558	Zm00001d007823	240322816	240324945	3.09862715626	3.17476495058	3.62780323257	3.215139707	2.30358887414	3.75751734096	3.66743926201	3.76988870077	3.3938181232	4.35553716574	4.48434042138	3.53001422625	4.43299745973	4.92211021539	4.99762220945	0.231645265718	5.17136929592	5.23808218672	5.17417188481	4.64475550929	4.03958273627	3.55915697353	4.24982659473	5.23808218672	0	47	22	genic	2129	7	5	6	5	5	4	5	5	4	5	5	2	0	0	0	0	0	1	1	0	0	0	45	40	29	27	35	34	29	37	45	35	30	48	56	60	46	31	29	55	9	8	10	11	8	7	8	9	6	4	9	9	12	3	10	7	1	12	4	7	6	6	9	1	7	5	6	4	10	5	5	7	5	5	5	325	61	52	46	38	42	4.04869564671376	1.93793257624701	2.32735922238173	2.1525714842708	2.30666638870413	2.9967824724244	2.09356880244213	2.67276142843114	3.19053485522624	2.19348697252335	2.26371628821825	0.815364365409409	0.125153884873182	0.153172621737673	0.251823841817634	0.150212970012724	0.0753290367252567	-0.445427011662515	-0.351227458434529	0.171474609299307	0.234769971305041	0.31566693207392	27.8531729787537	14.5251280086251	15.3044563311288	18.5105559249594	14.929592804169	12.229957336776	18.4146113971968	12.1085493289556	7.38214694953441	14.6184784501933	14.7455512012303	-33.5316094807655	17.9614315045521	22.1640637675201	31.8702164098896	37.3243485420253	27.4349341177561	2	240322816	240324945	2	240322816	240324945	Zm00001d007823	0
genic_rr_10156	2	240327492	240329904	0.21734488743778	0.120656994234689	6.04		-2.64333333333333	0.981750972762646	Zm00001d007824	240327492	240329904	14.2893974887	14.5009483134	13.5976660409	13.1377363071	13.3610314665	13.7004747672	13.860506522	13.7551242308	13.1256574416	13.1546524843	13.6582009135	12.6969261196	13.8712498923	14.3064423553	13.9292014434	12.3734311998	13.8593984623	13.8710128404	14.6302705887	14.4556517187	13.9382760635	13.7768531057	13.7901710653	14.6302705887	Zm00001d007824	240327492	240329904	5.33981003267	5.58119482259	6.22505519723	4.78366465083	4.66793375202	5.90970129069	6.04009433355	6.0977749585	5.33865465074	6.4866548033	6.53601945127	3.87827004892	6.30899266005	6.99188607542	6.96868202979	0.446872316888	8.16161682372	7.93427743428	8.79829677371	7.75100838777	3.55157069444	4.92088501056	6.10835744802	8.79829677371	1	13	10	genic	2412	2	0	0	0	0	0	0	0	0	0	0	0	0	0	0	0	0	0	0	0	0	0	4	3	3	1	1	1	4	1	3	3	2	20	25	29	32	20	11	29	3	2	3	2	3	4	2	2	1	3	0	4	5	1	4	7	3	2	1	1	1	0	2	2	1	1	2	1	3	3	0	2	1	3	2	166	19	16	19	9	14	3.80665668833641	3.85935806233065	3.74733744529807	3.58995062588626	3.57212252528522	3.7267189187047	3.84805381487037	3.8028706814796	3.86014256059035	3.8238780247387	3.35480757055928	0.225407577336119	0.03228585869442	0.0580155695148389	0.0253424557566037	0.0545660940661286	0.0427118393995272	0.0241047083574094	0.0140750798758494	0.0406946944199061	0.120603511210042	0.0432088406674825	12.9031116050672	8.07168061889951	8.34746101090551	9.36407912644169	8.84917997813282	8.87727432846324	7.95668699999465	10.0681066329464	8.86951952770429	8.79097054108779	9.28876017142241	-46.3655809560827	5.29076939779409	5.41955025926511	4.96568596597903	10.4028012176938	5.95920731389679	2	240327492	240329904	2	240327492	240329904	Zm00001d007824	0
genic_rr_10157	2	240363028	240369553	0.405500294357926	0.215480429636842	-0.839823684210526	1.70085714285714	0.468413793103448	-0.688380692372643	Zm00001d007825	240363028	240369553	0	0	0	0	0	0	0	0	0	0	0	0	0	0	0	0	0	0	0	0	0	0	0	0	Zm00001d007825	240363028	240369553	4.67167299375	4.40358027499	4.08827608563	3.16649368179	3.12970937153	4.23842697378	4.25647072952	4.30879277769	4.20526308956	3.21472295656	3.24598777451	3.66693080965	3.79689278748	3.06301390903	3.3493660106	0.412414205487	2.12741689857	2.29207551503	1.85305421504	1.90803367562	1.67246531062	2.45482643506	3.31388628917	4.67167299375	0	287	180	genic	6525	10	5	4	3	3	3	5	4	5	3	3	4	0	0	0	0	0	1	0	1	1	1	105	35	43	34	40	32	42	47	42	42	28	125	80	140	75	68	159	84	19	22	12	20	15	26	8	23	19	6	18	11	22	9	22	19	6	6	8	15	11	11	21	9	13	13	19	11	17	23	8	15	9	20	6	731	122	108	87	97	98	4.30266450912492	2.67488972431077	3.71726666666667	4.45087682709447	4.2330728937729	3.98814285714286	2.85563333333334	3.3106746031746	3.48010952380952	4.26798253722542	4.2133	0.741556073338427	0.292486703939336	0.220609523809524	0.174404761904762	0.401476592373144	0.551274544778892	0.00923823953823955	0.0839905982905983	-0.0907416040100251	-0.380979033029929	-0.321471428571429	40.7029095977122	41.8626815476191	37.6007909090909	39.8586666666666	37.2799605098605	43.7230485933504	38.307065934066	35.2482903318904	38.0702247364774	39.9748263157895	47.0864490620491	-53.1559166666668	35.9686999092754	48.5161606060607	58.3079965740142	58.2201291666668	54.9142638095238	2	240363028	240369553	2	240363028	240369553	Zm00001d007825	0
genic_rr_10158	2	240374932	240380504	0.296342234533825	0.115803390661395	2.466375	2.027	2.33737142857143	2.49560572012257	Zm00001d007826	240374932	240380504	7.54284004247	6.9384379281	4.11863512494	2.0623649008	0	7.1527388777	6.47410504059	6.08522129669	6.10739432741	1.95694682809	1.08261894951	0	6.38252294551	6.48842010229	5.86235443298	0	7.38658018094	6.69209003965	7.22302126175	6.7735294119	1.25969752115	2.86703024013	7.10018433675	7.54284004247	Zm00001d007826	240374932	240380504	3.85696514703	3.69219657437	3.42659810081	3.12132683423	1.80449065759	4.35579091637	4.65091810628	3.84405416582	3.79639444969	4.4748238102	3.92456292104	2.92414984438	2.29615795961	4.13140086623	3.85092471476	0.0530171798857	2.85803966218	3.16627635567	4.22991819885	2.4970392909	2.26981050316	1.97038856447	4.62233512644	4.65091810628	0	233	104	genic	5572	13	8	9	8	7	6	7	8	6	7	7	2	0	0	0	1	1	0	2	4	5	2	213	178	158	177	153	151	156	194	181	172	153	83	92	65	78	71	123	78	60	64	23	53	34	72	35	67	54	26	66	36	59	53	70	72	26	62	43	55	49	72	51	32	58	39	46	40	56	68	31	57	51	72	36	590	341	361	377	338	371	2.02741517672504	0.698541391941395	0.397270332093347	1.38297235104078	2.10771886661184	2.14455930604161	1.89216069373455	0.768074091297132	2.41269104399948	1.48167416915395	1.76341481639014	3.57872366522367	0.454075271512114	0.410570979020979	0.61830727938728	-0.242260974274767	0.00973852813852805	0.364047163911603	-0.467631718281719	-1.59864368686869	-1.94633715582663	-0.581184848484848	21.2089126984127	-1.36686637468819	3.84919829192543	-3.47113658008652	6.29554285714295	6.86589954751128	6.79643160173163	-13.5526499999999	-5.71083198845938	-2.41884285714298	7.44189740259748	120.461183333333	-24.9947917748918	-37.1810165619094	-37.6283036796538	-18.4214981915934	-36.4788316951024	2	240374932	240380504	2	240374932	240380504	Zm00001d007826	0
genic_rr_10159	2	240431883	240432461	0.0310752480536	0.0522941560680208					Zm00001d007827	240431883	240432461	0	0	0	0	0	0	0	0	9.25957337187	0	1.64609266961	5.81814251101	0	0	0	0	0	0	0	0	0	1.44065607997	0	9.25957337187	Zm00001d007827	240431883	240432461	3.41024504475	4.02452455501	0.841801743992	0.481835362383	0.279052371243	0.763136262964	0.173359842822	0.0280586670918	6.28066920589	2.62895829401	8.53138138428	6.39301598046	1.62234020244	2.08193179072	2.21356732899	0	4.69615774817	5.67198713464	3.79429082914	4.28463901021	6.33369081197	1.72981305964	2.77169163798	8.53138138428	1	4	1	genic	578	0	0	0	0	0	0	0	0	0	0	0	1	0	0	0	0	0	0	0	0	0	0	44	32	42	40	30	33	30	39	45	26	34	0	0	0	0	0	0	0	8	13	3	6	6	4	5	14	11	0	7	3	4	2	12	9	1	8	5	10	5	16	18	6	6	7	4	5	9	14	3	2	6	8	2	0	45	41	49	62	44	1.74639251695253	1.1430347194813	1.32978153384146	1.29356565341033	1.1113141133115	1.18959138583035	1.19951594103713	1.20675753077892	1.21936043938615	1.28035589832667	1.21073379697701	-0.581159131881759	0.00968016583401488	0.0105483805452697	0.0726305640638723	0.00655628964031947	0.0679589981625776	0.0402459268509167	0.0109733411557502	0.0109045761433481	0.00444617697938536	0.0180160995579458	-20.3083925992391	-15.1172230001548	-21.6986455638532	-20.4609566612134	-14.5893583737411	-15.9991453313602	-14.189052973111	-20.5947789505543	-24.0428972687036	-11.7493848960218	-18.0619085192789	26.865480400221	-22.575076523221	-21.0435432383634	-24.2915658954645	-34.2924915695331	-21.7089566374036	2	240431883	240432461	2	240431883	240432461	Zm00001d007827	0
genic_rr_1016	1	38582039	38583427	0.0924520279919473	0.0427578191544622	2.20671428571429		3.356	1.93015625	Zm00001d028537	38582039	38583427	0	0	0	0	0	1.53596433933	1.38184945112	2.95313647877	0	0	0	0	0	1.86882707964	1.54283747252	0	0	0	0	3.86815137009	0	0	0	3.86815137009	Zm00001d028537	38582039	38583427	1.61649267176	1.61388256714	0.0289272349681	1.32939129392	1.37317632045	2.31116143395	2.53468227361	2.88692545211	1.2426120262	0.971578895003	1.17869503287	0.484902787351	3.89534192538	5.18728924368	4.65988287462	0	3.66272248922	3.50312829327	3.01821883824	4.43695005524	1.35447218743	0.954345347389	2.8428878858	5.18728924368	1	17	12	genic	1388	11	5	7	7	7	8	6	8	6	6	8	0	0	0	0	0	0	0	0	0	0	1	56	22	25	23	27	25	30	24	22	29	24	8	14	10	10	10	3	10	3	11	6	9	9	11	5	4	8	1	11	6	6	8	5	10	1	10	8	12	3	2	4	2	7	6	13	4	6	11	3	7	3	6	8	65	54	44	49	38	44	-1.54123536557369	0.00316842770597425	-1.63278716197433	-1.09670086571713	-1.28784104012294	-2.10444912929322	-0.841322988143546	-1.89219367655202	-0.748323043461103	-0.666368733168999	-2.39215160951258	1.02568106929323	0.16866141844509	0.0334530504712999	0.0332052772866808	0.0604584065256671	0.108653439337428	0.0867665320730945	0.28257317730316	0.0861460993268151	0.0507438556873491	-0.603086620538419	-4.7849224085529	4.63664230653529	0.640624192400605	3.8585511391568	-0.0830033061630893	1.72628115183673	-2.0549255961997	1.38617901852976	3.86235907744431	-0.680969936694694	0.204967235685771	69.2613020655683	-8.35305036352279	-2.09951414137005	-2.89000509883872	3.10003851011744	-3.28104003612269	1	38582039	38583427	1	38582039	38583427	Zm00001d028537	0
genic_rr_10160	2	240470115	240475379	0.11418788096782	0.0573391650263017	5.59416666666667	0.419	4.11816666666667	5.05150390625	Zm00001d007828	240470115	240475379	0	0	0	0	0	0	0	0	0	0	0	0	0	0	0	0	0	0	0	0	0	0	0	0	Zm00001d007828	240470115	240475379	0.189543095436	0	0	0.18722243431	0.211505378931	0	0	0	0.230600135734	0	1.26142535807	0	0	0	0	0	2.78307733987	3.25051691949	0.911051129606	3.11031019237	5.27461008076	0.539268758182	0	5.27461008076	0	66	50	genic	5264	11	8	7	8	8	7	7	7	7	7	7	1	2	0	0	1	0	2	0	0	3	2	165	123	122	142	132	128	148	128	130	140	135	52	56	69	49	38	36	53	46	41	16	39	23	35	20	38	41	20	44	28	18	29	43	50	16	31	25	24	29	41	46	16	37	21	23	26	46	54	20	37	29	15	30	353	219	218	217	210	231	3.98541440075264	1.78777915962355	2.84344744071408	2.41008311507911	2.7064177256089	3.37599469493695	3.18687789409688	3.26019826242876	3.25209261404396	2.60846809408236	3.09018529426822	1.00928114984095	-0.736600093824901	0.174073452181426	0.255900788056481	-0.287721263806477	0.276347087835452	-0.607834671382259	0.240369646972395	0.284538876439132	-1.24058786085985	-0.877616281956583	7.98217076539012	-6.86952832722832	-5.28037904872913	-16.5426946990863	-9.99351652236655	-11.2154702443514	-17.2042764069265	-7.2176838274678	-10.0854432540748	-16.1950268976809	-15.3239859044926	-10.4140730175933	-36.7195158660724	-33.3385127951226	-30.2171282743727	-31.6283772119185	-36.0078446376252	2	240470115	240475379	2	240470115	240475379	Zm00001d007828	0
genic_rr_10161	2	240482786	240483928	0	0					Zm00001d007830	240482786	240483928	0	0	0	8.45417250293	2.61968028676	0	0	0	0	0	0	0	0	0	0	1.48471031047	3.78772336764	6.37545754294	0	4.29245208742	5.42947596143	5.63989326548	0	8.45417250293	Zm00001d007830	240482786	240483928	2.9143441369	1.48545805181	0.837140490147	4.36907784318	0.0813317967899	2.28716856361	1.29634318906	2.17063166005	2.2160240477	0.662082153399	3.91719644615	0.707864800491	2.86016046728	2.16835185578	2.00473184306	0.142384439807	6.24576085669	6.65507943467	1.69851210408	6.3549731881	7.48220172839	5.78820475208	1.59177592266	7.48220172839	0	1	0	genic	1142	0	0	0	0	0	0	0	0	0	0	0	0	0	0	0	0	0	0	0	0	0	0	0	0	0	0	0	0	0	0	0	0	0	0	0	0	0	0	0	0	0	0	0	0	0	0	0	0	0	0	0	0	0	0	0	0	0	0	0	0	0	0	0	0	0	0	0	0	0	0	0	0	0	0	0	0	0	0	0	0	0	4.11222706669813e-05	2.18406233414503e-05	2.23922318986804e-05	1.61952121945988e-05	1.3527293214888e-05	2.70301640799525e-05	0.000811864901113699	9.60413536289379e-06	2.13378655969905e-05	2.21376158708032e-05	0.000673359121126872	0.00140765588908182	0.000755587542154551	0.000447478228738184	0.000547150376505146	0.000732093331020597	0.000431477701161751	0.000806728503670857	0.00057674444937091	0.0097877101163665	0.00124684779696191	0.000289237653095027	0.145193957920122	0.100621462712851	0.195479705790495	0.120713085971274	0.1966869587183	0.082050786683458	0.1071684552045	0.0930354633551968	0.128902739081762	0.123295131169869	0.111198720193281	0.22001264656007	0.101472743495164	0.15961986503014	0.173925554225911	0.141593599417898	0.243430527515127	2	240482786	240483928	2	240482786	240483928	Zm00001d007830	0
genic_rr_10162	2	240512790	240513335	0	0					Zm00001d007831	240512790	240513335	0	0	0	0	0	0	0	0	0	0	0	0	0	0	0	0	0	0	0	0	0	0	0	0	Zm00001d007831	240512790	240513335	1.22735262069	0.413627966903	1.54002679339	4.87084339693	1.05030153652	0	0.231243488957	0.730426372639	0.453429607014	0.258483677049	1.96533859299	1.22576262556	1.57495336484	0.407892786652	0.20489790587	0.0726856999938	5.54798760613	5.77943220063	2.18857814752	4.21784711972	7.21751868873	1.44246667451	0.364804978002	7.21751868873	0	0	0	genic	545	0	0	0	0	0	0	0	0	0	0	0	0	0	0	0	0	0	0	0	0	0	0	0	0	0	0	0	0	0	0	0	0	0	0	0	0	0	0	0	0	0	0	0	0	0	0	0	0	0	0	0	0	0	0	0	0	0	0	0	0	0	0	0	0	0	0	0	0	0	0	0	0	0	0	0	0	0	0	0	0	0	4.11489518358426e-05	3.69869284601915e-05	1.80083238176737e-05	1.85653400157409e-05	2.41435388627149e-05	1.94525456493253e-05	1.43417940689886e-05	1.90214597665257e-05	1.62853010470936e-05	1.93562930406412e-05	1.80323219440395e-05	0	0	0	0	0	0	0	0	0	0	0	5.08662854628145e-06	1.24980690357518e-05	7.33475914285616e-06	1.48716922074837e-05	5.11137027567999e-06	3.30538717282705e-06	1.3475050107257e-05	1.17740670225652e-05	1.43633647231648e-05	5.9644748931977e-06	1.05616611343622e-05	0.000169111446468963	0.00107173661476556	1.15997799289213e-05	6.3352048260257e-06	4.31851856687821e-06	2.53358309820264e-05	2	240512790	240513335	2	240512790	240513335	Zm00001d007831	0
genic_rr_10163	2	240516922	240518324	0.0690065021863759	0.0416347728239347					Zm00001d007832	240516922	240518324	0	0	0	0	0	0	0	0	0	0	0	0	0	0	0	0	0	0	0	0	0	0	0	0	Zm00001d007832	240516922	240518324	0	0	0.0170257790644	0.0675783024038	0	0	0	0	0	0	0	0.186261367095	0	0	0	0	2.45414470852	2.46654434271	0.0551376323856	0	4.57291041862	0	0	4.57291041862	0	17	10	genic	1402	3	1	1	1	1	0	1	1	1	1	1	2	0	0	0	0	0	0	1	0	0	0	20	21	14	24	21	25	20	20	20	23	18	31	30	32	21	11	29	35	5	7	5	5	7	5	7	5	3	3	5	5	12	3	5	7	6	8	2	4	7	0	11	5	3	2	9	5	6	6	4	3	4	6	2	189	40	36	39	35	31	3.49455990664414	2.44814500478809	2.60999706925574	2.50728654223938	2.44301271998716	3.62992478707922	2.52502033384166	2.47771177409463	2.41865064530525	2.58781549077891	2.47925246651163	-0.259818290730061	0.173746409956021	0.0502768115415844	0.040777499508903	0.0255954435627041	0.070075968551134	0.0995562048537954	-0.286314163271066	0.0980388529500035	0.107962159690404	0.162401285972581	21.7269506251625	7.5323983193027	9.989641586673	4.05300040281224	5.62301402505901	4.2988410682104	7.47830115743881	5.29069844909919	5.82945862597033	5.27805127113258	6.2468162655067	-42.3449010584007	4.68113335449361	6.42663236253019	3.91078893213816	6.60506232519127	12.0052402816117	2	240516922	240518324	2	240516922	240518324	Zm00001d007832	0
genic_rr_10164	2	240533811	240537908	0.08469441416808	0.0650324587317284								0	0	0	0	0	0	0	0	0	0	0	0	0	0	0	0	0	0	0	0	0	0	0	0				0	0	0	0	0	0	0	0	0	0	0	0	0	0	0	0	0	0	0	0	0	0	0	0	1	11	10	genic	4097	1	0	0	0	0	0	0	0	0	0	0	0	0	0	1	0	0	0	0	0	0	0	16	21	18	14	19	14	16	23	15	7	10	1	4	11	7	2	1	3	8	5	2	3	3	4	5	4	5	2	5	4	0	2	5	1	3	5	6	2	2	2	4	3	5	3	6	4	5	2	1	2	2	5	3	29	30	22	24	27	20	5.54125431152818	3.70598579617884	3.69380418493086	4.16379682324075	3.98046043117626	3.81272495275771	3.67781533249802	3.59485510383009	3.91661260988723	3.92021096069524	3.92551385791719	0.414097816493192	0.0373699095769017	0.0269962069997106	-0.545166433302344	0.112414412479412	0.0273199758140695	0.00977957849903121	0.0422445428493116	0.0600537092767886	0.0219020999193549	0.0575034629680703	9.41822053755069	-0.432894747405911	0.220164999146768	2.82222303545851	-1.2701341483888	3.65301590638932	2.30776172626544	-2.71722974277708	1.56561971279186	5.58437588649925	5.69070650662894	44.9292338688426	-1.65861030966512	0.595717466929244	1.85826589071593	-1.54329247154719	3.27320767412495	2	240533811	240537908	2	240533811	240537908	Zm00001d007834	0
genic_rr_10165	2	240560575	240564186	0.130447065399115	0.0880300299628957	2.680375	3.202	2.698125	2.74791262135922	Zm00001d007835	240560575	240564186	0	0	0	0	0	0	0	0	0	0	0	0	0	0	0	0	0	0	0	0	0	0	0	0	Zm00001d007835	240560575	240564186	4.87328073798	4.77060836448	3.82507629204	4.50606482653	4.87287107573	5.2568346788	5.61266999922	5.21509390056	3.50125846056	5.12718515637	3.79231674282	3.95349841383	5.92035007135	5.29565773439	5.75762248605	1.27107829627	4.65924506377	4.55050845336	4.96040366311	4.73831447858	4.10250531615	3.88237610424	6.45494383814	6.45494383814	3	197	129	genic	3611	19	9	11	10	11	9	10	9	9	9	10	5	1	3	1	0	0	0	1	0	3	4	274	224	220	229	207	198	223	235	197	220	215	126	153	175	149	121	101	147	62	64	25	57	37	57	42	72	57	21	56	29	46	36	71	58	30	60	35	51	40	54	65	31	60	25	43	28	71	68	34	62	36	46	45	972	344	317	345	306	361	3.37095405536553	4.21993053221287	2.96808108251397	3.66672539258128	2.78868827488301	3.22896116316432	3.09704527260181	3.70732541478989	3.85421274064688	3.66533596195982	3.22703175824176	1.24674841269841	-0.145892307692308	-0.949233333333333	0.00709999999999988	0.474188888888889	0.372179407073834	0.480025641025641	-0.0902476190476191	0.440833333333333	-1.17820763656633	-1.5165380952381	16.5683142857142	-14.1447571428572	-18.8547666666666	-21.7369909090909	-9.19433160173162	-7.6099952380952	-17.5306134199135	-19.960692248062	-4.65622380952374	-13.4953666666667	-17.9762523809524	25.1482294117647	-8.35929047619032	6.84944285714278	-3.10473333333357	15.0765903457273	-14.8255166666667	2	240560575	240564186	2	240560575	240564186	Zm00001d007835	0
genic_rr_10166	2	240565474	240565986	0	0								0	0	0	0	0	0	0	0	0	0	0	0	0	0	0	0	0	0	0	0	0	0	0	0				0	0	0	0	0	0	0	0	0	0	0	0	0	0	0	0	0	0	0	0	0	0	0	0	0	0	0	genic	512	0	0	0	0	0	0	0	0	0	0	0	0	0	0	0	0	0	0	0	0	0	0	0	0	0	0	0	0	0	0	0	0	0	0	0	0	0	0	0	0	0	0	0	0	0	0	0	0	0	0	0	0	0	0	0	0	0	0	0	0	0	0	0	0	0	0	0	0	0	0	0	0	0	0	0	0	0	0	0	0	0	3.95489518358426e-05	3.69869284601915e-05	1.80083238176737e-05	1.66856407676206e-05	2.41435388627149e-05	1.94525456493253e-05	1.43417940689886e-05	1.4370296975828e-05	1.62853010470936e-05	1.93562930406412e-05	1.80323219440395e-05	0	0.000117647058823529	0	0.000222222222222222	0	0	0	0	0	0	0	5.08662854628145e-06	1.24980690357518e-05	7.33475914285616e-06	1.48716922074837e-05	5.11137027567999e-06	3.30538717282705e-06	1.3475050107257e-05	1.17740670225652e-05	1.43633647231648e-05	4.85950251750709e-06	1.05616611343622e-05	0.000169111446468963	5.06994809889133e-06	1.15997799289213e-05	6.3352048260257e-06	4.31851856687821e-06	2.92471738764201e-05	2	240565474	240565986	2	240565474	240565986	Zm00001d007836	0
genic_rr_10167	2	240569197	240575364	0.126828826715715	0.098841657233997	6.04181818181818	-7.105	4.29917647058824	3.62557894736842				0	0	0	0	0	0	0	0	0	0	0	0	0	0	0	0	0	0	0	0	0	0	0	0				0	0	0	0	0	0	0	0	0	0	0	0	0	0	0	0	0	0	0	0	0	0	0	0	0	225	179	genic	6167	23	12	14	11	13	10	14	12	12	13	12	3	1	1	0	0	1	1	0	0	0	1	189	171	147	156	142	146	175	174	168	148	165	143	180	126	139	114	96	188	36	49	28	46	24	44	32	33	44	23	40	27	36	26	40	58	15	41	25	34	23	26	46	21	31	22	43	27	30	46	26	42	30	43	32	986	259	228	236	216	249	2.37741630036631	2.89740318309141	1.90052424242424	2.83554248120301	2.32567619047619	3.59351062271062	1.30027069597069	2.4500134920635	2.70904285714285	1.60653611111111	2.71877403548179	2.12447560568087	-0.0290905832958464	-0.256109018759019	0.237226330532213	0.537975661777836	0.129408394504047	0.0422231724796938	0.388111263736264	0.41863440285205	0.478197571776882	-0.0355008658008661	46.8168571428572	6.13708135198124	15.0663890559733	11.052757142857	24.2066547619047	19.0788245421246	2.34600536130543	3.17750562770567	3.40995038784737	15.8096116883117	7.44235909090904	-1.55771038961029	21.036143939394	44.2211076873576	41.8511857142858	54.4136596429556	36.8591251803752	2	240569197	240575364	2	240569197	240575364	Zm00001d007837	0
genic_rr_10168	2	240577564	240580182	0.0855348639739332	0.0656264253996114	4.883804		5.16633333333333	4.96811872427984	Zm00001d007838	240577564	240580182	0	0	0	0	0	0	0	0	0	0	0	0	0	0	0	0	0	0	0	0	0	0	0	0	Zm00001d007838	240577564	240580182	1.8451898314	1.76562551438	0.775616622199	0.659524870622	0.25667009281	1.82171332173	1.81253177005	2.19430996515	1.46088770836	1.67684666716	1.38911941111	2.87249445067	1.95556095535	1.96289895976	2.25243436952	0.352814561708	0.947332630663	1.0489509624	1.61017815074	0.492207333634	0.345230789999	1.47573369823	2.19761599301	2.87249445067	1	49	39	genic	2618	25	16	18	17	17	17	17	15	15	16	15	2	0	0	1	0	1	0	0	0	0	0	92	61	64	64	61	47	70	73	43	66	58	114	109	74	109	76	48	113	14	23	12	15	9	17	16	13	25	9	21	14	23	18	11	15	6	19	14	19	21	11	21	10	11	7	18	16	17	16	15	18	12	14	13	643	106	123	105	94	105	-3.03151533110151	-2.06182565677776	-3.09525895334036	-2.11727579233868	-2.38296370245729	-2.26231371871138	-2.36629833051172	-1.5756340745785	-1.38988094276525	-1.83177045964402	-1.48632631744201	0.197321547487497	0.214610054589232	0.0883180513378495	-0.285819854998803	0.194275308071928	-0.360480904671829	0.153908779476503	0.31453529189276	0.238613443541629	0.197146959848445	0.201301142578521	6.4311623874146	4.62680095309449	1.37201202630625	-0.190837629129526	3.79946576941408	9.26644492474194	0.135209738974936	-2.9442766521491	11.2432943829655	0.89802962740221	1.64518112469714	-146.507704868611	-2.02264570175019	-12.796733217394	-4.09111046368854	3.65899249987262	-0.799028275668974	2	240577564	240580182	2	240577564	240580182	Zm00001d007838	0
genic_rr_10169	2	240606690	240609986	0.220257739598475	0.162900505998514	5.41414285714286	2.785	4.32786666666667	3.28613063583815	Zm00001d007839	240606690	240609986	6.51317109512	6.99708036801	1.79714063396	0	0	5.97418595034	7.28189574311	6.789244728	0	0	0	0	3.61846253643	0	1.97000967425	0	0	0	6.212417962	3.91314093539	0	0	0	7.28189574311	Zm00001d007839	240606690	240609986	3.06712067246	2.94647498027	1.88736874041	2.85620243016	2.05191605026	3.63483765721	4.21922573605	3.52560427531	2.98832697914	3.29994316397	2.86574812968	2.51637436559	2.86275872277	3.42804774418	3.57011069256	0	2.68333268353	2.83011242308	3.42932090581	2.64256150633	1.49584527999	1.76198979744	4.24240512462	4.24240512462	2	148	95	genic	3296	11	4	4	5	4	5	4	4	3	3	4	4	1	2	3	0	0	0	0	1	3	1	209	116	104	93	131	129	120	112	108	148	105	39	60	92	29	32	55	42	19	23	21	34	25	35	22	23	28	21	25	19	31	28	22	27	18	28	28	32	27	27	40	29	33	15	23	20	28	28	15	20	21	31	25	349	179	175	182	187	168	3.98485594005672	3.94834257093906	4.00234384901243	3.9378098077051	4.38843358361903	3.45305127036507	4.03883211533244	3.52059422682095	4.26732472282846	4.68993631368631	4.39091203785469	0.126474521677152	-0.308738055803846	-0.663580279953964	-1.35143756047874	0.386128558646819	0.183107364267881	0.133059947967345	0.255744565108095	-0.417753286206547	-1.26708487394958	-0.121525852800709	-28.9365694199143	-12.0184990465091	-8.39478784234632	0.663537526508591	-21.0753492521763	-18.2069996353746	-14.5704770162776	-10.3519425409559	-6.80236934655287	-26.8340780569671	-9.63717962432295	98.9949709800003	-13.3439222137469	-13.896939290787	-15.0412873689082	-18.7991364293309	-8.511358618918	2	240606690	240609986	2	240606690	240609986	Zm00001d007839	0
genic_rr_1017	1	38586289	38599861	0.536468226244436	0.460213738815949	2.8354996875	2.52	0.88	3.09595172804533	Zm00001d028538	38586289	38599861	7.41422074795	7.46170894586	5.80932723598	0	0	8.65400477265	8.25049833124	7.91454179873	6.86008214845	0	1.23587904929	0	1.86553592311	6.96454622424	6.16736764721	0	3.6694058743	2.60634304981	7.41922014724	7.29074142702	2.40659834294	0.760765816046	8.64786956833	8.65400477265	Zm00001d028538	38586289	38599861	3.78870288706	4.17778118652	3.97307247381	1.38960187541	0.360302148291	4.53223776096	5.03424478829	3.761920336	3.93495924812	2.97391042907	3.09528702941	0.204615078765	1.32651095814	3.0556872812	2.92118149008	0.983729898559	2.17732827436	2.07911699852	3.27097108703	2.14145393023	0.705723865061	1.45799047154	3.48617538428	5.03424478829	0	451	267	genic	13572	26	14	11	13	11	12	11	13	14	11	12	2	2	1	2	1	5	0	1	1	1	0	466	258	257	241	250	241	224	261	236	240	224	50	45	42	47	47	20	38	76	79	38	65	42	44	45	53	80	36	61	35	62	40	50	72	37	74	28	43	49	61	77	34	70	43	53	42	55	80	34	57	28	61	41	289	389	366	353	380	356	-1.70815000000001	0.614133333333335	2.25213809523808	0.774900000000006	1.76746666666667	1.4184	1.90476666666667	1.39116666666665	0.218333333333332	1.86520000000001	0.992933333333339	1.57556666666667	-0.417751024620374	-0.0448833333333332	-0.625220085470086	-0.0368333333333333	-2.32033535353535	0.364511111111111	-0.157025252525252	-0.119099999999999	-0.0928974358974359	0.406209090909091	-120.6739	-46.4373428571428	-53.3935666666667	-36.6932666666667	-46.4435666666667	-37.6462333333332	-31.8003333333332	-49.5883666666667	-37.5897095238095	-38.3622999999999	-35.1217999999999	189.761423809524	-80.96145	-68.5167833333332	-65.1152666666668	-76.8176666666666	-58.5027666666667	1	38586289	38599861	1	38586289	38599861	Zm00001d028538	0
genic_rr_10170	2	240624534	240627667	0.100691251467496	0.073320838375107	2.63		4.40846153846154	1.6904	Zm00001d007840	240624534	240627667	0	0	0	0	0	0	0	0	0	0	0	0	0	0	0	0	0	0	0	0	0	0	0	0	Zm00001d007840	240624534	240627667	1.22052059357	1.32877173037	0	0.0149457024531	0.0459166907932	3.9458255145	2.66649111895	0.706652314279	1.51692152494	0.551336479161	1.33442411245	0.0151124736322	0	0.818865946073	1.41832048172	0	0.0828474530988	0	0.0616490263071	0.0776776653512	0.0669841657777	0	3.39600350894	3.9458255145	0	59	41	genic	3133	15	7	8	8	7	6	6	7	6	6	7	3	0	1	0	0	0	0	0	1	0	2	223	97	97	110	95	100	98	94	91	106	113	32	35	36	37	42	28	27	25	22	18	31	16	25	20	19	29	10	26	18	38	23	27	34	18	32	20	25	15	18	24	18	34	15	26	18	23	25	13	26	16	22	20	237	157	163	171	153	144	1.25911844172236	2.32960789674775	2.10598410415472	1.99593173909151	2.49743152204472	3.25144691771328	2.91310700913045	2.42701253105739	3.43424732236612	3.14189690696412	2.75937933087298	-0.176438470181426	0.240481746958611	-0.32455579577902	0.108831448035607	0.226120959630339	0.179774534965084	0.305866722477602	0.21619423831243	-0.365172811863737	0.161277604887715	-0.931915178109	-50.7358395376968	-2.59670429433831	-6.0776615966153	-13.2822215558633	-5.13033434286734	-6.3695496986049	-3.96555169440038	-5.01911552441196	-2.98996276007642	-8.02616918253119	-13.2399082872824	23.8536098676327	-18.1481692264271	-21.4083525921311	-24.8445176578508	-11.906097604109	-8.03556253624532	2	240624534	240627667	2	240624534	240627667	Zm00001d007840	0
genic_rr_10171	2	240672864	240679141	0.332895800103411	0.263358464547811	6.79315714285714		2.89442	4.47869863013699				0	0	0	0	0	0	0	0	0	0	0	0	0	0	0	0	0	0	0	0	0	0	0	0				0	0	0	0	0	0	0	0	0	0	0	0	0	0	0	0	0	0	0	0	0	0	0	0	0	216	113	genic	6277	16	13	12	14	11	12	13	11	11	12	11	3	0	1	0	0	0	0	1	2	1	1	180	139	138	133	129	105	112	128	127	98	127	64	79	50	74	59	75	58	31	33	24	37	19	22	27	37	32	11	40	26	25	28	31	36	24	36	22	33	31	31	54	24	27	23	26	32	32	51	28	29	20	22	36	459	193	199	212	217	218	-1.95630125459517	-2.2139965925164	-1.43119372869154	-2.37784145845128	-0.789122430699626	-2.04907069610914	-2.22575232598169	-1.29740000347763	-1.05534870029024	-2.29018115977355	-1.69552380726903	1.25100500064439	0.388678274158522	-0.210312378177378	0.309086134453781	0.389933404558404	0.42060746031746	0.185614822448083	-0.0579721958971964	-0.788753774006229	-0.263853874944796	-0.299674365999211	-0.397213878026747	-13.7914809408429	-16.9286642798062	-11.9250203102453	-8.53061228438234	1.83408253968257	4.83931681553743	-9.69194978918053	-6.11325785859023	7.37602322677326	-9.17671600066603	24.4274185364746	-3.97973475968476	-8.25637681044796	-18.9388912160082	-17.5295159622517	-23.9620826839827	2	240672864	240679141	2	240672864	240679141	Zm00001d007842	0
genic_rr_10172	2	240684344	240686449	0.203950104998971	0.054736326781665	-4.00345555555556	5.27	2.62125	-5.19155442359249				0	0	0	0	0	0	0	0	0	0	0	0	0	0	0	0	0	0	0	0	0	0	0	0				0	0	0	0	0	0	0	0	0	0	0	0	0	0	0	0	0	0	0	0	0	0	0	0	0	54	38	genic	2105	19	12	12	11	14	13	13	14	11	12	11	1	1	2	0	1	0	0	0	0	1	0	254	113	106	87	127	91	93	83	114	112	108	42	69	62	66	60	40	66	32	39	19	44	22	21	22	31	43	11	37	31	23	22	32	37	20	33	16	19	24	36	33	23	29	15	25	20	35	43	22	39	22	18	26	405	199	198	180	181	205	-3.67388081151927	-1.76928785764414	-1.89856959406531	-1.44904101805683	-3.08829418878575	-2.85145479613942	-2.30257358270473	-3.12223077590488	-0.898291547807633	-2.08090518757241	-1.54220596146489	2.2571225494208	-0.453204684315309	-0.824029088716047	0.201653892434572	-0.306601469052592	0.187451430803628	0.168622781396927	0.100535487912643	0.151393337893966	-0.123378297158501	0.262987137722838	-68.4703416472813	-18.1574023548279	-13.9646386034475	-7.81934228304645	-25.8376246805935	-5.46522510146954	-9.58013242113238	-1.02653221243577	-19.1820846654008	-17.5110832272566	-15.8603993290502	-31.9278602430569	-41.628831223728	-42.9851148556018	-33.8202916694776	-32.0270333644153	-47.1727000644546	2	240684344	240686449	2	240684344	240686449	Zm00001d007843	0
genic_rr_10173	2	240821336	240824180	0.224332503709174	0.107900050768844	-0.8856	0.705	-0.0378571428571429	0.00617073170731708	Zm00001d007844	240821336	240824180	0	0	0	0	0	0	0	0	0	0	0	0	0	0	0	0	0	0	0	0	0	0	0	0	Zm00001d007844	240821336	240824180	0.304638949045	0.325678739222	0	0	0	0.632245121634	0.288040420525	0.644924919682	0.154445463739	0.206265274337	0.67842412242	0.0411690630013	0.703625496647	1.17164233968	0.881318170601	0.00969359795947	0.870011185597	0.747867884629	0.792510938182	0.62336587602	0.19988201507	0.110222743274	0.683482745758	1.17164233968	0	123	62	genic	2844	15	9	11	9	12	10	10	10	9	11	11	1	1	0	0	0	1	1	1	2	1	0	214	109	97	110	112	117	116	103	105	128	111	67	135	102	106	85	82	124	24	22	18	35	13	20	19	26	31	12	29	17	23	14	27	26	14	19	12	39	20	21	19	15	20	11	21	19	21	24	25	23	15	23	19	701	151	152	157	125	150	0.632932145610051	0.876140786742573	0.0679051604340053	1.36955507181718	-0.95077156362642	0.37672480950007	0.0582980939492828	0.381432775255234	1.17690030367108	0.0908431548789608	-0.111140478226247	2.35740747716336	-0.177035320756469	0.434938887715811	0.253540936514466	0.266931528568897	-0.250143810991509	-0.247217788501049	-0.0536140877835615	-0.572893017776857	-0.20543018824029	0.322053275972394	-22.1703587465675	2.82373275613271	6.81434959931949	2.64458791208789	-2.80688391793393	-5.54558967874226	-3.33572253535944	4.83869909666362	2.8938807081807	-6.65657948350888	-0.119519158950482	-76.9724009715436	18.6978836073855	16.8964809493718	18.3756147264148	34.6489372500725	20.75160881145	2	240821336	240824180	2	240821336	240824180	Zm00001d007844	0
genic_rr_10174	2	240825166	240826893	0.04604981548466	0.078590256655625								0	0	0	0	0	0	0	0	0	0	0	0	0	0	0	0	0	0	0	0	0	0	0	0				0	0	0	0	0	0	0	0	0	0	0	0	0	0	0	0	0	0	0	0	0	0	0	0	2	3	1	genic	1727	1	0	0	0	0	0	0	0	0	0	0	0	0	0	0	0	0	0	0	0	0	0	0	0	0	0	0	0	0	0	0	0	0	1	3	2	4	5	1	15	0	0	1	0	0	0	1	0	0	0	0	0	0	2	0	0	0	0	0	0	0	0	0	0	1	0	0	0	0	0	0	0	0	0	0	31	2	2	0	1	0	0.695987140046156	1.12114644754562	1.07794639173482	1.11278309177778	1.01143778019748	1.0701505601283	1.0135804990814	1.00477469717618	1.02997962647278	1.11040372751394	1.14168490263756	0.0514505530517177	0.0108986488973945	0.00479244177121032	0.0364405960145879	0.00542089516019802	0.00983405502779869	0.00547725883967361	0.00586695556714683	0.0179361464576856	0.0167256245444878	0.00826426221689752	7.75469514920145	4.58330921350575	3.53021717461167	3.96408653457624	3.86696217732759	3.11347547481089	4.06479348691866	3.93761464143194	3.64862895698695	3.80307640153495	3.76966682418212	3.0581487150789	4.88796721828354	6.75440402576356	5.7928499012336	6.1063363055923	7.08176147483815	2	240825166	240826893	2	240825166	240826893	Zm00001d007845	0
genic_rr_10175	2	240827556	240828263	0.0380277383443333	0.0276328057749564					Zm00001d007846	240827556	240828263	0	0	0	0	0	0	0	0	0	0	0	0	0	0	0	0	0	0	0	0	0	0	0	0	Zm00001d007846	240827556	240828263	0	0.0849811628143	0.418933608195	0	0	0.517961465531	0.335466864303	0.190366826408	0.231832304787	0.24786954301	1.33375374611	0.0653002101366	0.270593610753	0.107888356571	0.0559546675588	0	0.053760917339	0.0501492986242	0.109192496494	0	0.101450331026	0.299764340276	0.230306641939	1.33375374611	0	17	6	genic	707	4	1	1	1	1	1	1	1	1	1	1	1	0	0	0	0	0	0	0	1	0	0	76	37	39	51	42	55	58	38	40	60	41	9	4	14	3	5	6	23	16	21	14	12	16	11	10	21	16	3	20	6	12	11	12	19	9	17	7	8	9	11	16	9	16	3	9	9	20	17	8	16	7	5	9	64	100	89	81	73	82	1.02957449250091	2.01455171185305	1.75061439970799	1.7224130094458	1.71365813803352	1.49760900480979	1.56117022884678	1.49269378521338	1.71961291868319	1.59940182846599	1.8002123738778	0.102753905499011	0.143494988755376	0.0769768621228609	0.147702571110965	0.0569582824616285	0.0976205011110086	0.0294211624578387	0.108015513110361	-0.443964073754391	0.0771366429898774	0.0656462807034017	-10.292385789615	-0.940648077427078	-3.41911636986582	-10.2527242787518	-5.2510895355659	-10.9074784029393	-12.9392824829286	-3.48795958087141	-3.55130796830901	-12.6869032393279	-4.04435257623794	42.2046591441107	-30.3256760961656	-22.9207760071141	-18.0006856937704	-13.6629984880871	-18.7103943819145	2	240827556	240828263	2	240827556	240828263	Zm00001d007846	0
genic_rr_10176	2	240835870	240838408	0.112206606437366	0.116686124716188	7.1		3.6625	7.11279069767442				0	0	0	0	0	0	0	0	0	0	0	0	0	0	0	0	0	0	0	0	0	0	0	0				0	0	0	0	0	0	0	0	0	0	0	0	0	0	0	0	0	0	0	0	0	0	0	0	0	29	12	genic	2538	5	3	2	2	3	3	1	2	2	2	2	0	0	0	0	1	0	1	0	0	0	2	26	33	35	32	27	36	31	31	32	34	36	8	16	11	10	17	12	20	12	10	4	12	5	4	6	13	15	2	2	8	8	2	14	10	8	3	1	5	5	5	7	2	5	0	11	1	10	15	2	4	4	6	4	94	53	50	46	31	45	3.34461238367055	2.13473797913153	3.02081820253867	2.74144416165067	2.30955348213714	2.40187318505315	3.54263825475987	2.58834614486247	2.76952618699439	2.89489983292421	2.57210727264825	0.673318457812522	0.0315322767009681	0.274020322328433	0.0226337259828055	-0.454657420143403	0.0400329026018741	-0.454568662696647	0.135982910177598	0.20428304627498	0.0910243270473221	-1.0249820968863	37.3016574993587	5.51367362012366	3.19460195985331	6.20822104295583	9.14625912968624	4.62171676246795	6.15091666247962	7.5698977462162	6.68848634353579	6.03154527126586	3.86395714775122	22.7851150200712	8.41762034714789	7.74662037192814	8.52496659338761	16.3839127724872	8.05675054045535	2	240835870	240838408	2	240835870	240838408	Zm00001d007848	0
genic_rr_10177	2	240878062	240881972	0.184655962547489	0.371430410788398	5.64006428571429		3.17649285714286	5.21159099099099	Zm00001d007849	240878062	240881972	2.7310265863	2.85484820109	0	1.27476572808	0	1.8941137107	6.27053403633	6.26902149722	3.44873668292	0	2.48374814285	0	0	0	2.95495185974	0	4.92511723765	0	2.83581730746	1.70033265372	1.54913216985	3.19204316344	2.44549143256	6.27053403633	Zm00001d007849	240878062	240881972	5.24588987179	5.15773667873	4.16922214257	4.22774460738	2.4500770648	5.5235858778	5.35174732293	5.33072277712	4.83244016231	4.738193811	4.79692709174	3.9689272225	4.33130787503	4.72496566067	4.79043400445	0.640886586982	3.94350705354	3.84597550328	4.28039511913	3.92637704033	4.07443397869	3.86737227436	5.2714087163	5.5235858778	0	114	35	genic	3910	5	1	2	2	1	2	1	2	1	1	1	0	0	1	0	0	0	0	0	1	1	0	106	30	40	45	35	24	35	49	36	38	35	80	52	40	38	32	27	55	3	9	9	9	8	6	5	8	8	3	9	2	9	3	5	6	4	12	10	3	6	5	5	11	7	4	5	4	8	5	7	15	4	5	8	324	49	42	46	41	52	6.21136744281924	5.91254456022767	5.16639677205226	5.24562054712689	5.94665401512845	5.26146340805564	6.07878440544971	5.05818120185798	5.65989720860718	6.00003166852062	5.93376528537749	1.13895803265513	0.178194158253843	-0.238113212836546	0.113984012868223	0.171951058201058	0.171346613019329	0.120756474673242	0.0928400292202795	-0.189562006575567	-0.203445374054031	0.210416438821906	-9.43714644654541	15.6414577434643	8.2448723182986	6.70987057974704	11.6950363476024	16.6684741934076	9.18849272724943	3.34995845277708	7.49227120656467	9.78797353286512	9.17838110935764	-49.2325877262833	17.2712719114219	23.955830443366	19.4177291264291	22.0531937950938	17.2885432459453	2	240878062	240881972	2	240878062	240881972	Zm00001d007849	0
genic_rr_10178	2	240885825	240886925	0.0903981149922	0.108132909425508				-0.401				0	0	0	0	0	0	0	0	0	0	0	0	0	0	0	0	0	0	0	0	0	0	0	0				0	0	0	0	0	0	0	0	0	0	0	0	0	0	0	0	0	0	0	0	0	0	0	0	0	20	1	genic	1100	0	0	0	0	0	1	0	0	0	0	0	1	0	0	0	0	0	0	0	1	0	0	25	43	38	39	38	27	37	50	41	45	38	22	14	11	15	10	3	14	11	6	0	10	4	5	7	10	4	3	9	5	7	3	9	6	3	8	5	7	5	10	6	2	9	6	11	6	7	8	3	9	1	10	2	89	43	41	43	50	40	1.52743183101307	1.01086253045501	1.07683076203206	1.03575443960613	1.09876343498061	0.236810692131143	1.09106909800005	1.1136226469517	1.21211831329584	1.04866053085462	1.04605926613219	0.165062138819421	0.0533998485799144	0.0690288672902131	0.022846947310564	0.0605508194011822	0.0917219574417334	0.0244718203568281	0.100808007658166	-0.377940935582482	0.207854537366319	0.0863516873369192	13.3434197026524	-6.55736824405065	-4.79508424752657	-6.21905491349525	-3.28126732216971	1.21017169859258	-3.51841480414097	-10.469612037121	-5.69584626951956	-9.52449613957695	-3.52465762253814	56.6900644841821	2.75949114785437	2.64783504826436	1.77159135098106	-2.65815745204043	0.788301026556226	2	240885825	240886925	2	240885825	240886925	Zm00001d007850	0
genic_rr_10179	2	240935299	240939270	0.389728716709058	0.318710562159082	-0.279373684210526		-0.157642857142857	-0.690855797101449	Zm00001d007851	240935299	240939270	0	0	0	0	0	0	0	0	0	0	0	0	0	0	0	0	0	0	0	0	0	0	0	0	Zm00001d007851	240935299	240939270	3.49905521043	3.40198934907	2.03917205903	2.19217966918	1.15869990023	3.42932688183	3.30059877078	3.39465003076	2.61687183805	2.26117300314	2.52158873461	1.70348590407	0.693787369095	2.05270838729	1.47387707266	0	0.8434664302	0.776458741218	1.18148453111	0.847793681786	0.606971487946	1.0559428994	2.09043284031	3.49905521043	1	93	48	genic	3971	3	1	2	1	1	2	1	1	1	2	1	0	0	1	0	0	0	0	0	0	0	0	78	59	57	58	52	71	56	70	62	63	42	27	29	28	30	40	26	30	17	12	13	17	8	12	6	10	14	10	19	5	8	15	12	17	2	15	10	11	5	12	15	5	19	11	9	11	16	14	7	11	11	6	7	210	85	80	72	82	72	4.9518556478337	3.77311834875197	2.82829672684983	3.46696481840577	3.51840396358916	2.92097780585161	3.86069107993249	3.87644673648998	3.16986714074258	3.02648948899732	3.83423815110239	1.80675582333208	0.132224892012083	-0.497094850114841	0.064338128735194	0.0376160194008491	0.0808341816078658	0.0685961039981274	0.109320096706552	0.181825184322741	0.0786119304756122	0.193676616029872	7.38139527277025	-3.64122445118291	-2.87882241274615	-4.50978758221157	0.918266372383307	-10.6059856779668	-4.24162439664837	-8.99620066420104	-5.52453158941325	-7.8398045924102	5.83441913296878	62.4886523989107	-3.91737373444211	-3.04510285392712	3.2387831728163	-1.18180769711877	5.40993384967287	2	240935299	240939270	2	240935299	240939270	Zm00001d007851	0
genic_rr_1018	1	38638860	38643914	0.243497887856275	0.228336885381254	3.6451		6.2991	2.54837200956938	Zm00001d028539	38638860	38643914	0	0	0	0	0	0	0	0	0	0	0	0	0	0	0	0	1.78990047667	0	0	3.45057617578	1.46132385471	0	0	3.45057617578	Zm00001d028539	38638860	38643914	3.91532204053	3.60361342865	1.23009049757	1.40774754018	0.135962762522	4.5135887534	4.52509641274	4.64849546552	3.42039280973	2.3211628105	3.98979727139	4.42028351508	2.16309992437	3.62943313755	3.29897637236	0.0209647069353	2.86941355967	2.78076945678	3.14175121078	3.23476729819	1.82838980794	2.05596348543	3.56413416823	4.64849546552	0	174	112	genic	5054	20	10	10	11	8	9	10	9	11	11	11	4	1	0	0	1	0	0	2	1	0	0	95	75	66	67	80	75	90	85	84	70	72	38	56	30	31	30	18	35	10	21	8	19	11	12	18	20	25	8	21	17	12	12	11	25	11	16	15	12	22	18	17	6	20	9	16	12	12	20	7	20	8	13	10	238	99	115	112	98	90	-0.851137310749483	1.88876612338107	1.9375154386568	0.90297214709749	2.59862960399439	2.13689603268271	1.83511712876266	2.40160685200116	1.46397880013701	0.915379308629319	1.03802587268117	0.650730619798197	-0.392977497982181	0.445682092101644	0.167440275084393	-0.284815333989133	0.132179615602417	0.219320851370852	-0.713635794956492	-0.305623031870091	0.378654955168446	0.233904486254486	43.4711283908778	11.9628096754215	17.8955312877305	16.7130829925544	5.28546848432843	8.24840652591308	5.51944783549783	6.97303024872404	6.59574060209243	16.6770875671801	14.3899889180046	180.441394191919	30.3820667241583	25.4149194185125	24.7265708291708	31.0477855212382	34.9033995448996	1	38638860	38643914	1	38638860	38643914	Zm00001d028539	0
genic_rr_10180	2	240960244	240965099	0.50216775356	0.414415078472272	4.0455			4.0455	Zm00001d007853	240960244	240965099	0	0	0	0	0	0	0	0	0	0	0	0	0	0	0	0	0	0	0	0	0	0	0	0	Zm00001d007853	240960244	240965099	2.88897854991	2.73123007588	0.458740803724	1.76945670777	0.139080248762	2.1845283407	2.36054680168	2.43799329213	1.86032777897	1.6872380769	1.56282097695	1.60487513183	0.948606233251	2.11099280639	1.85398662804	0.00508292432263	1.05752966173	0.992087026901	1.24057485282	1.08697027043	0.935498894866	1.35380914508	1.86736092832	2.88897854991	1	6	6	genic	4855	1	0	0	0	0	0	0	0	0	0	0	0	0	0	0	0	0	0	0	0	0	0	0	0	0	0	0	0	0	0	0	0	0	1	1	2	1	0	0	4	1	0	0	0	0	0	0	0	0	1	1	0	0	0	0	0	0	0	0	0	0	1	1	1	0	1	0	0	0	1	0	0	0	1	0	9	1	2	0	4	2	1.26835044014757	1.11206881895511	1.24194482285274	1.39103572701361	1.19732066782889	1.36694590070151	1.23113453783864	1.29809995722027	1.17857518842203	0.953605244454747	1.12677465601411	0.192680080647484	0.173529179438756	0.0315143361164491	0.0148247975994389	0.0496650638905799	0.0274944510502373	0.0172590263337499	0.0230176105527704	0.0577011828062535	0.0354782095756409	0.005943606660724	6.95693445615526	4.11925559227057	5.08731235332789	4.36238212749699	5.12311424741333	5.20567543864696	4.09680452347516	5.19172130754327	4.73782340922169	4.32311984655723	4.10799454894368	33.5890937477107	6.61932758604667	6.89399910671478	8.33962956824701	6.13436476351808	6.9696533441653	2	240960244	240965099	2	240960244	240965099	Zm00001d007853	0
genic_rr_10181	2	240969696	240972398	0	0					Zm00001d007854	240969696	240972398	0	0	0	0	0	0	0	0	0	0	0	0	0	0	0	0	0	0	0	0	0	0	0	0	Zm00001d007854	240969696	240972398	0.0141415182642	0	0.111201729005	0.0506930462461	0.0482457049838	0	0	0.0623803240281	0.0202303041469	0	0.0156379046205	0	0	0.0376829906633	0.0241154975369	0	0	0	0	0.0168744821225	0	0.0381507282534	0	0.111201729005	0	0	0	genic	2702	0	0	0	0	0	0	0	0	0	0	0	0	0	0	0	0	0	0	0	0	0	0	0	0	0	0	0	0	0	0	0	0	0	0	0	0	0	0	0	0	0	0	0	0	0	0	0	0	0	0	0	0	0	0	0	0	0	0	0	0	0	0	0	0	0	0	0	0	0	0	0	0	0	0	0	0	0	0	0	0	0	1.79929170562831e-05	1.54695887405849e-05	1.28230871604713e-05	1.18347336610398e-05	1.39148174481922e-05	3.24443648059788e-05	8.23071006956834e-06	1.14375396576088e-05	1.65037673154005e-05	2.19759676275102e-05	1.79395849938743e-06	0	0	0	0	0	0	0	0	0	0	0	1.10543950398344e-06	1.03613521564564e-06	2.38532306713272e-06	4.12007713161549e-06	7.29571984435798e-07	0	1.47221798526173e-06	6.69536465452475e-06	7.92184514532783e-06	3.87251147428452e-06	1.96659406630026e-06	4.81383655184126e-05	6.7260803766605e-07	1.4871993674242e-06	3.66140803458185e-06	0.0428019514574948	6.42625408899869e-06	2	240969696	240972398	2	240969696	240972398	Zm00001d007854	0
genic_rr_10182	2	240993258	240995133	0	0					Zm00001d007856	240993258	240995133	0	0	0	0	0	0	0	0	0	0	0	0	0	0	0	0	0	0	0	0	0	0	0	0	Zm00001d007856	240993258	240995133	0	0	0	0.0802631160523	0	0	0	0.0993439898757	0.0456146402883	0.0566732985317	0.0503433668052	0	0	0.0476236150322	0.0561686580909	0	0.0398228887811	0	0	0	0	0.128927051458	0	0.128927051458	0	0	0	genic	1875	0	0	0	0	0	0	0	0	0	0	0	0	0	0	0	0	0	0	0	0	0	0	0	0	0	0	0	0	0	0	0	0	0	0	0	0	0	0	0	0	0	0	0	0	0	0	0	0	0	0	0	0	0	0	0	0	0	0	0	0	0	0	0	0	0	0	0	0	0	0	0	0	0	0	0	0	0	0	0	0	0	2.32698995547626e-05	1.54488080629639e-05	1.16157222344224e-05	1.22618292241949e-05	1.11177053748901e-05	3.78733159760666e-05	8.24230290211848e-06	7.85625343135834e-06	2.52845081715616e-05	2.91252977009422e-05	1.79395849938743e-06	0.001	0	0	0	0	0	0	0	0	0	0	1.10543950398344e-06	1.03613521564564e-06	2.38532306713272e-06	6.98716703536319e-06	0.0270007295719844	0	1.47221798526173e-06	7.4604755956112e-06	7.92184514532783e-06	3.87251147428452e-06	1.96659406630026e-06	0.000105021980943295	1.06724102898412e-06	8.24904972071604e-06	3.66140803458185e-06	1.95145749481644e-06	6.42625408899869e-06	2	240993258	240995133	2	240993258	240995133	Zm00001d007856	0
genic_rr_10183	2	241015793	241017115	0.1346823317428	0.0445505171696402	13.3			13.3	Zm00001d007857	241015793	241017115	0	0	0	0	0	7.9249819132	8.01593155434	10.3801616107	0	0	0	16.7984539836	7.25922336124	11.4286094012	11.3248884848	0	0	0	0	0	0	13.3799623995	3.51693306462	16.7984539836	Zm00001d007857	241015793	241017115	0.502624167407	0.101884950086	0	0.0355964342236	0.319700027394	1.0926737392	1.04299385095	2.55600862334	0.026824356142	0.0258087889365	0.106323532984	7.97157592798	3.30524742047	3.29585740016	2.88468352698	0	0.0250955729473	0.0234137803368	0.0295624520765	0.032592614317	0.351289478948	5.06140993188	1.5877936184	7.97157592798	1	16	5	genic	1322	4	1	2	2	3	1	2	2	2	1	1	0	0	0	0	0	1	0	0	0	0	0	12	5	2	4	5	7	11	6	6	8	3	14	6	6	1	5	5	8	1	7	1	6	2	5	0	0	11	2	5	2	2	2	2	4	1	4	2	9	0	2	5	0	10	5	4	1	2	5	0	6	0	6	1	45	22	24	22	27	20	1.41239619428737	2.00218504503883	1.45999162898401	1.70169074089018	0.689761767498726	2.2313007394061	1.47804434575017	1.44823912274589	1.40249619892438	2.55116372702136	2.53641963128831	0.874377640968912	0.0718023015398353	0.0749057855267367	0.0585964354601084	0.0511132025849304	-0.401347197776908	0.217696025057791	0.0675682654157679	0.0870605325026185	0.0445944081197092	0.0436812883255751	22.1135335562288	15.2946435642476	14.3287729811409	13.402892141567	12.2384899228584	11.7854200026044	10.1184864432426	11.0093908521345	13.316961590981	11.9663453313398	14.307230348505	63.3749631763479	8.96581170343528	6.5969150264206	9.41453963986661	4.98933830173781	9.64147322227997	2	241015793	241017115	2	241015793	241017115	Zm00001d007857	0
genic_rr_10184	2	241034298	241037375	0.114207757879499	0.0751231158484729	4.53919230769231	11.3	8.21	6.9925495049505	Zm00001d007858	241034298	241037375	1.48778832607	0	0	6.4191201661	0	1.81254480151	1.5537995807	0	0	0	0	8.74656197731	0	0	0	0	0	0	1.8860941549	0	5.9756753623	4.40422875305	2.96115988494	8.74656197731	Zm00001d007858	241034298	241037375	1.02591965759	0.943468256071	1.18092100103	2.76250458337	1.30234850789	1.94123726357	1.81204526722	1.9400630006	0.915015535356	1.10859813894	2.04114067786	6.16351329027	1.2470376549	1.68951805263	1.44504742353	0.0107325906954	1.4667504559	1.51574413017	1.26961045917	2.66917515964	2.00723477487	2.63303646019	2.51215370666	6.16351329027	0	107	81	genic	3077	19	15	16	16	13	14	14	12	13	14	13	16	0	1	0	1	0	0	1	0	1	1	227	107	107	94	119	111	111	119	124	89	119	43	67	48	46	45	48	44	22	27	28	36	17	29	16	29	25	18	28	17	17	18	23	27	15	26	22	27	23	21	27	18	33	20	16	15	31	31	16	31	18	24	17	341	175	152	163	150	168	0.579231846510684	-0.65072531109764	-0.716614169210345	-0.73535324179726	0.586159059547367	0.0766497964699102	-0.28337280331672	1.25506920236838	1.15953913005641	0.300274927256822	0.478442779431704	-6.50312621674507	0.297631254976534	-0.159060524982264	0.219361270501529	-0.211507576850544	0.444739050045242	0.232210191421482	-0.182768305303065	0.540550773010577	-0.167665065413616	-0.267613617399929	-22.3873495983057	6.67663165056825	4.65492197572324	14.9067625385253	-0.808509881730458	1.14519748949553	3.0867822532221	0.138663880468215	-4.37515802827889	13.2490787701	-2.92765288600288	90.9373055035807	8.1127379846215	23.8185722546386	10.4891458282605	22.6224374929532	15.2122164217362	2	241034298	241037375	2	241034298	241037375	Zm00001d007858	0
genic_rr_10185	2	241040945	241042848	0	0								0	0	0	0	0	0	0	0	0	0	0	0	0	0	0	0	0	0	0	0	0	0	0	0				0	0	0	0	0	0	0	0	0	0	0	0	0	0	0	0	0	0	0	0	0	0	0	0	0	0	0	genic	1903	0	0	0	0	0	0	0	0	0	0	0	0	0	0	0	0	0	0	0	0	0	0	0	0	0	0	0	0	0	0	0	0	0	0	0	0	0	0	0	0	0	0	0	0	0	0	0	0	0	0	0	0	0	0	0	0	0	0	0	0	0	0	0	0	0	0	0	0	0	0	0	0	0	0	0	0	0	0	0	0	0	2.32698995547626e-05	1.54488080629639e-05	1.16157222344224e-05	1.22618292241949e-05	1.11177053748901e-05	3.78733159760666e-05	8.24230290211848e-06	7.85625343135834e-06	2.44708385214396e-05	2.47248576569378e-05	1.79395849938743e-06	0	0.00233333333333333	0	0	0.00166666666666667	0	0	0	0.001	0	0	0.00733443877283732	1.03613521564564e-06	2.38532306713272e-06	0.0235069871670354	0.0263340629053178	0.008	0.0115014722179853	0.00320669536465453	0.0150079218451453	3.87251147428452e-06	1.96659406630026e-06	0.000105021980943295	6.7260803766605e-07	8.24904972071604e-06	3.66140803458185e-06	1.95145749481644e-06	6.42625408899869e-06	2	241040945	241042848	2	241040945	241042848	Zm00001d007860	0
genic_rr_10186	2	241117670	241125665	0.147357541919771	0.0986243721649367	5.73686956521739	8.725	7.66313043478261	7.53893600445186	Zm00001d007862	241117670	241125665	7.7417048986	7.47530082469	5.29325431478	1.30430736689	0	7.66715724061	7.55149714928	7.80034770739	7.13296089092	0	0	0	7.39988634275	7.91923667171	8.58501858429	0	4.16729244111	1.42105121876	4.63621238304	1.40894788319	0	0	6.51753287389	8.58501858429	Zm00001d007862	241117670	241125665	4.47833523959	4.6554219628	2.18984449519	0.427640483973	0.25281529882	5.02614464344	5.16005749391	5.43122942054	3.69703830584	3.01519108265	2.67363574386	0.437415273912	4.80816802808	5.77550321377	6.20881208718	0.0429609877745	3.04218799741	3.39504799012	3.89064945774	2.45472821249	0.423538766372	1.11317843838	5.65311937598	6.20881208718	1	344	229	genic	7995	26	15	18	16	14	15	15	15	15	17	14	8	1	0	4	0	3	1	2	3	0	2	466	208	179	200	207	183	192	203	199	219	210	232	272	208	247	208	186	240	83	74	40	86	59	71	55	69	83	36	82	59	55	56	79	92	46	78	68	68	52	67	86	50	75	42	74	46	80	89	43	83	58	55	42	1593	468	440	483	440	450	1.55234444444444	2.01903333333332	1.38148181818181	1.79514126984126	2.8753761904762	2.8321463768116	2.26526666666666	2.57494653679655	2.21953333333334	1.23775238095238	2.7031	-0.00701363636363883	0.132566666666666	0.594366666666667	-1.54285555555556	0.692783333333334	-0.839896969696971	0.15307619047619	-0.151804761904762	-0.815766666666666	0.6418	-0.0657888888888893	-46.2590761904764	22.6454333333334	29.8909333333334	20.1227999999999	20.9535	34.7999333333334	27.9499333333333	21.2011000000001	22.3852	17.7405564102565	17.0475000000001	-101.099433333335	-5.63952380952406	1.6357666666666	-3.68723333333338	15.5476666666667	6.82003333333375	2	241117670	241125665	2	241117670	241125665	Zm00001d007862	0
genic_rr_10187	2	241250798	241252215	0	0								0	0	0	0	0	0	0	0	0	0	0	0	0	0	0	0	0	0	0	0	0	0	0	0				0	0	0	0	0	0	0	0	0	0	0	0	0	0	0	0	0	0	0	0	0	0	0	0	0	0	0	genic	1417	0	0	0	0	0	0	0	0	0	0	0	0	0	0	0	0	0	0	0	0	0	0	0	0	0	0	0	0	0	0	0	0	0	0	0	0	0	0	0	0	0	0	0	0	0	0	0	0	0	0	0	0	0	0	0	0	0	0	0	0	0	0	0	0	0	0	0	0	0	0	0	0	0	0	0	0	0	0	0	0	0	2.26764307351592e-05	1.65327201923979e-05	1.19156072302542e-05	1.43543213117285e-05	1.11177053748901e-05	3.22266312683146e-05	9.11550648035803e-06	6.7831773865509e-06	2.65262071441364e-05	2.71995389054031e-05	4.13131728396086e-06	0	0	0	0	0	0	0	0	0	0	0	1.55427253809475e-06	1.03613521564564e-06	3.81385677530975e-06	8.99167718319581e-06	7.29571984435798e-07	0	1.47221798526173e-06	1.12723108760524e-05	7.92184514532783e-06	4.97748384997513e-06	1.96659406630026e-06	0.000191760816054828	0.00900106724102898	0.090637576129395	8.14597893195598e-06	1.95145749481644e-06	6.42625408899869e-06	2	241250798	241252215	2	241250798	241252215	Zm00001d007864	0
genic_rr_10188	2	241256310	241261093	0	0								0	0	0	0	0	0	0	0	0	0	0	0	0	0	0	0	0	0	0	0	0	0	0	0				0	0	0	0	0	0	0	0	0	0	0	0	0	0	0	0	0	0	0	0	0	0	0	0	2	0	0	genic	4783	0	0	0	0	0	0	0	0	0	0	0	0	0	0	0	0	0	0	0	0	0	0	0	0	0	0	0	0	0	0	0	0	0	0	0	0	0	0	0	0	0	0	0	0	0	0	0	0	0	0	0	0	0	0	0	0	0	0	0	0	0	0	0	0	0	0	0	0	0	0	0	0	0	0	0	0	0	0	0	0	0	3.63985741260402e-05	2.51931817387531e-05	2.6860310955413e-05	1.41588123250573e-05	2.95768505105635e-05	4.81932624452701e-05	2.01927878627807e-05	1.68951473608656e-05	2.5181004850409e-05	3.1344788230095e-05	1.79395849938743e-06	0	0	0	0	0	0	0	0	0	0	0	1.10543950398344e-06	1.03613521564564e-06	2.38532306713272e-06	4.12007713161549e-06	7.29571984435798e-07	0	1.47221798526173e-06	6.69536465452475e-06	7.92184514532783e-06	3.87251147428452e-06	1.96659406630026e-06	4.81383655184126e-05	0	1.4871993674242e-06	3.66140803458185e-06	1.95145749481644e-06	6.42625408899869e-06	2	241256310	241261093	2	241256310	241261093	Zm00001d007865	0
genic_rr_10189	2	241310570	241312431	0	0								0	0	0	0	0	0	0	0	0	0	0	0	0	0	0	0	0	0	0	0	0	0	0	0				0	0	0	0	0	0	0	0	0	0	0	0	0	0	0	0	0	0	0	0	0	0	0	0	0	0	0	genic	1861	0	0	0	0	0	0	0	0	0	0	0	0	0	0	0	0	0	0	0	0	0	0	0	0	0	0	0	0	0	0	0	0	0	0	0	0	0	0	0	0	0	0	0	0	0	0	0	0	0	0	0	0	0	0	0	0	0	0	0	0	0	0	0	0	0	0	0	0	0	0	0	0	0	0	0	0	0	0	0	0	0	2.32698995547626e-05	1.54488080629639e-05	1.16157222344224e-05	1.22618292241949e-05	1.11177053748901e-05	3.78733159760666e-05	8.24230290211848e-06	7.85625343135834e-06	2.52845081715616e-05	2.91252977009422e-05	1.79395849938743e-06	0	0	0	0	0	0	0	0	0	0	0	1.10543950398344e-06	1.03613521564564e-06	2.38532306713272e-06	6.98716703536319e-06	7.29571984435798e-07	0	1.47221798526173e-06	7.4604755956112e-06	7.92184514532783e-06	3.87251147428452e-06	1.96659406630026e-06	0.000105021980943295	1.06724102898412e-06	8.24904972071604e-06	3.66140803458185e-06	1.95145749481644e-06	6.42625408899869e-06	2	241310570	241312431	2	241310570	241312431	Zm00001d007867	0
genic_rr_1019	1	38644815	38647346	0.659020325734681	0.594248316860232	3.2823		6.66	3.29824210526316	Zm00001d028540	38644815	38647346	0	0	0	0	0	0	0	0	0	0	0	0	0	0	0	0	0	0	0	0	0	0	0	0	Zm00001d028540	38644815	38647346	3.29694188903	3.19709362104	2.76509488996	2.66081135222	1.82352421178	3.08089688802	2.50686683852	2.97985640694	3.57109213736	3.20587927557	3.53329028821	3.28955276362	3.16696787199	2.75427653663	2.78230638164	0.0539508836823	2.83152539204	2.69591124544	1.96003059962	2.76367811525	2.72463362353	3.35688232117	2.7968426471	3.57109213736	0	90	62	genic	2531	10	5	4	5	4	4	4	5	5	5	5	3	1	0	0	1	0	0	0	0	0	0	110	52	59	54	51	48	54	54	55	55	52	13	24	16	10	13	9	10	11	11	2	19	17	11	8	17	14	2	25	6	17	5	10	12	1	14	13	23	10	18	9	3	18	13	20	10	15	17	7	14	9	18	10	95	79	86	83	91	90	-0.790430497270524	0.0541588126642463	0.642121601984853	0.27935486364352	1.00841641029711	0.620942138310631	0.809699383032483	0.0439163751769431	0.148095731147598	-0.0917815577142518	0.678696922570531	-0.432037621649676	-0.451952922944857	0.130127180907328	0.0449642716090992	-0.429807547446536	0.0167310855810856	0.0833649572649573	0.136466094783151	0.159678025351289	0.126736631998671	0.0793894704155413	-30.244911068073	-10.3567949862114	-12.7975410907901	-12.4137504179728	-8.96317209704931	-7.75103384449135	-9.87535148078351	-12.3161811739861	-12.1140402280902	-10.9910024773621	-11.5224446378174	44.117946345999	-16.2432810755911	-18.0214283571534	-19.0368180185174	-22.7999664325398	-18.8640633639095	1	38644815	38647346	1	38644815	38647346	Zm00001d028540	0
genic_rr_10190	2	241313813	241315135	0.0814242944758668	0.013311064396132	2.17	-2.76	0.405	1.38	Zm00001d007868	241313813	241315135	0	0	0	0	0	1.41705551347	0	1.88546021837	0	0	0	0	0	0	0	0	0	0	0	0	0	0	0	1.88546021837	Zm00001d007868	241313813	241315135	1.98535927029	1.5557404209	1.82163218341	1.38158162639	0.610463395748	4.01787594579	4.38289162017	4.43633421567	2.69494675354	2.12478479764	3.21470033606	1.43266508704	1.82605252921	2.88617237307	2.57083559543	0.480892356239	0.310839585497	2.13969207969	0.0935871696656	0.190650308595	0.301860286712	2.50759520912	4.31832734985	4.43633421567	0	14	6	genic	1322	3	1	1	1	1	1	1	1	1	1	0	1	0	0	0	2	1	0	0	0	0	0	35	25	29	32	38	23	33	32	28	34	31	1	4	2	2	1	3	6	15	2	3	9	6	15	5	11	5	5	18	6	8	5	8	9	7	9	7	13	8	15	10	3	16	12	14	10	9	2	4	14	8	13	11	19	55	58	61	80	61	2.73311734065349	2.01368451647136	2.30465954234748	2.41468508315328	1.92291431249198	2.42658509787963	2.15069443147487	1.89359529043921	1.89815481259774	2.03284383951559	2.85408330838671	-0.166875406292906	0.0583336848737457	0.0611311861525927	0.0283491699103569	-1.18736495144314	-0.42114023500652	0.191315193164169	0.0424995981670084	0.083375308113918	0.0977589480125989	0.0686867652578567	11.6320730527775	4.34380902643193	1.57026018720175	-2.04424686546804	-3.82167906318288	4.49384550101683	-1.47399063777591	-0.556809832248661	1.92963551149353	-0.813603821909915	0.22272127497536	15.4484417969142	-9.88910169771586	-12.1586543908354	-12.2892629097319	-23.7650142251337	-10.8206523322995	2	241313813	241315135	2	241313813	241315135	Zm00001d007868	0
genic_rr_10191	2	241349324	241350763	0	0					Zm00001d007869	241349324	241350763	1.34353157023	2.26005042194	3.92352041987	7.12389646263	5.94735423032	5.72323617545	4.18633097625	3.13121480827	5.87277159151	1.88443248948	6.20731551984	2.96794363996	2.39618077139	0	2.17634714778	0	5.61999264552	7.55614848659	2.1260962238	4.64873193255	7.53643200481	2.17657093223	3.07530575818	7.55614848659	Zm00001d007869	241349324	241350763	0	0	0	0	0	0	0	0	0	0	0	0	0	0	0	0	0	0	0	0	0	0	0	0	0	0	0	genic	1439	0	0	0	0	0	0	0	0	0	0	0	0	0	0	0	0	0	0	0	0	0	0	0	0	0	0	0	0	0	0	0	0	0	0	0	0	0	0	0	0	0	0	0	0	0	0	0	0	0	0	0	0	0	0	0	0	0	0	0	0	0	0	0	0	0	0	0	0	0	0	0	0	0	0	0	0	0	0	0	0	0	2.26764307351592e-05	1.58208978295688e-05	1.11363358489957e-05	1.43543213117285e-05	1.11177053748901e-05	3.48210558935738e-05	0.0152091155064804	5.90981494113606e-06	2.65262071441364e-05	3.08147414150533e-05	4.13131728396086e-06	0	0	0	0	0	0	0	0	0	0	0	1.10543950398344e-06	1.03613521564564e-06	3.81385677530975e-06	8.99167718319581e-06	7.29571984435798e-07	0	1.47221798526173e-06	1.12723108760524e-05	7.92184514532783e-06	4.97748384997513e-06	1.96659406630026e-06	0.000191760816054828	1.06724102898412e-06	1.33746889639665e-05	8.14597893195598e-06	1.95145749481644e-06	6.42625408899869e-06	2	241349324	241350763	2	241349324	241350763	Zm00001d007869	0
genic_rr_10192	2	241387599	241393569	0.146610024734576	0.1152663338761	2.33244444444444	2.98666666666667	1.9371724137931	1.9151250977326	Zm00001d007870	241387599	241393569	0	0	0	0	0	0	0	0	0	0	0	0	0	0	0	0	0	0	0	0	0	0	0	0	Zm00001d007870	241387599	241393569	5.92311734429	5.72979581982	6.28552325735	5.77765901654	4.76775419959	5.30629060085	5.0249748077	5.66311161406	5.84562213609	5.4163307172	5.82429328299	5.8303964174	5.267925391	5.20926041506	5.00642195241	3.2963859938	5.45911420871	5.39410070332	3.961228337	5.06813447076	6.2617704586	6.55096609434	4.83321762191	6.55096609434	1	291	227	genic	5970	30	18	22	17	20	21	21	19	17	18	17	7	3	0	1	1	1	2	0	1	2	0	365	166	179	216	189	203	207	201	179	193	215	213	157	156	236	155	207	176	84	87	33	77	48	67	50	64	78	36	68	55	50	43	66	90	44	94	42	49	55	63	78	40	65	52	81	44	66	85	31	61	64	59	47	1300	446	393	440	422	412	-1.82438888888889	0.027066666666677	-1.73931659451659	0.743155669599222	-0.984347619047632	-1.36687142857142	-1.97450476190475	-0.901880952380953	0.12866666666665	-0.0126313186813043	0.302117460317458	0.231193073593072	-1.08014074357016	0.389016666666667	-0.160771428571428	-0.0361952380952384	0.0164302521008404	-0.408159595959596	0.523946078431372	-0.0135166666666668	-0.0159285714285713	0.461633333333333	-23.2476333333331	16.6401666666667	3.30635238095229	-14.3258349816851	0.298666666666634	-7.3220293650794	-7.66475833333331	-3.59052777777779	5.51771666666659	-0.99567017543859	-11.9873007936507	-138.919301909977	-53.3987	-34.8580582284382	-47.3007714285713	-36.2971444444448	-32.8991739130433	2	241387599	241393569	2	241387599	241393569	Zm00001d007870	0
genic_rr_10193	2	241395955	241407519	0.194039465422964	0.117828533136975	2.32908		2.43183333333333	1.9246609800363	Zm00001d007871	241395955	241407519	0	0	1.31401529077	0	0	2.69097117843	1.43302217825	1.82524458263	1.18560957532	0	0	0	0	0	0	0	0	0	0	0	0	0	0	2.69097117843	Zm00001d007871	241395955	241407519	1.84803878892	2.03501678096	1.33725224544	0.52086123032	0.400465373892	2.37509487779	2.81007090438	1.60090413998	1.35940224649	0.780941966526	0.743383880768	0.0596120539109	0.203936217808	0.557915677796	0.396047002969	0.0552576045562	0.329043598114	0.485685224543	1.24966353058	0.246020199003	0.0797167352748	0.0767790296919	0.660766143979	2.81007090438	0	224	141	genic	11564	17	13	10	8	11	8	12	13	11	9	11	2	0	0	1	0	0	0	0	1	0	0	222	138	143	164	164	154	137	177	159	149	141	100	140	121	144	91	58	126	40	41	13	54	38	46	34	43	50	20	59	36	45	29	33	54	15	51	34	51	35	34	54	26	49	46	57	35	33	52	28	59	29	49	33	780	266	281	272	301	282	3.77520991643376	1.61121985975137	3.69991536747039	5.00495443917281	3.53156600459639	4.11265204680738	2.42270075702075	2.18356559278201	2.80767497841352	4.13863636363636	3.25721898505303	2.42502380952381	0.288469755244755	0.581581385281385	-0.139605967123692	0.521611412443765	0.536405548474514	0.543061538461538	0.553218149606385	0.158640023959528	0.400491470947353	0.62989493848257	29.2772683547103	18.9725436189855	13.8476286324785	6.5482619313434	2.52993021667589	6.78310238095224	15.7085114807566	-0.1772357142857	6.35060476190478	11.2123375679876	15.4698555485166	-27.8857444444444	8.71443809523794	4.60102607419003	8.30822982017969	0.164743613314784	3.21920392940388	2	241395955	241407519	2	241395955	241407519	Zm00001d007871	0
genic_rr_10194	2	241407634	241407864	0.0423957377183882	0.0391975623629836	5.975		12.55	9.56619718309859	Zm00001d007872	241407634	241407864	2.72846113424	0	9.28044074372	9.40850032278	0	0	0	5.66552207767	8.28162301614	2.42984953127	0	0	8.62494513681	8.61304350029	9.40075180999	2.36327569558	3.27762302209	0	0	0	2.51867792302	5.68717894111	0	9.40850032278	Zm00001d007872	241407634	241407864	3.73521840332	3.81129398293	3.93057539284	3.20145780052	0.753397743836	3.77899519159	3.83726562733	4.76819316726	4.01900073862	2.52743796508	4.67085690971	3.7021652072	6.95775973424	5.75804039015	5.8261968136	5.5137317829	5.9065925559	6.07738611184	5.51364322111	7.53447778945	7.08945024967	6.67340501739	6.01207262303	7.53447778945	0	7	5	genic	230	3	1	1	2	1	0	0	0	0	0	0	0	0	1	0	0	0	0	0	0	1	0	13	19	10	18	15	10	12	16	16	18	7	8	8	20	15	11	7	10	9	5	0	3	0	5	1	3	6	1	2	1	5	1	6	8	3	0	0	3	1	3	3	2	1	1	6	1	4	5	1	1	2	5	0	79	23	19	21	17	18	2.54317990864063	2.54913538527798	2.50248274289452	2.11002673334453	2.61640600887003	3.23635271433198	3.38262614629672	3.33643625578647	3.10890745449696	3.00289133224097	2.88393589237128	0.34931727224843	0.0267856363318915	-0.564069842543917	0.0159054516257527	0.08659305037967	0.0502863434019876	0.0772023605259075	0.115208232548521	0.0141173753167797	-0.576927962408399	0.086080279573798	7.0775600280323	-1.12658770419373	4.13749830808577	-0.375255786420208	2.15863059819741	3.44594375822935	1.67443165933425	0.0717446036473817	0.108935633563551	-0.912277455457197	5.07361589364941	-3.13047081952354	-3.41957761914912	-0.131609893932723	-1.03177750206736	1.6811036398157	-0.106601383784398	2	241407634	241407864	2	241407634	241407864	Zm00001d007872	0
genic_rr_10195	2	241462432	241463655	0	0								0	0	0	0	0	0	0	0	0	0	0	0	0	0	0	0	0	0	0	0	0	0	0	0				0	0	0	0	0	0	0	0	0	0	0	0	0	0	0	0	0	0	0	0	0	0	0	0	0	0	0	genic	1223	0	0	0	0	0	0	0	0	0	0	0	0	0	0	0	0	0	0	0	0	0	0	0	0	0	0	0	0	0	0	0	0	0	0	0	0	0	0	0	0	0	0	0	0	0	0	0	0	0	0	0	0	0	0	0	0	0	0	0	0	0	0	0	0	0	0	0	0	0	0	0	0	0	0	0	0	0	0	0	0	0	2.67901794501488e-05	1.53597103848915e-05	1.29434341241336e-05	1.4851728092494e-05	1.07311572496485e-05	2.87792557250207e-05	8.33150020830785e-06	9.17365753250206e-06	1.83949167505181e-05	1.99884720049558e-05	4.96235065397681e-06	0	0	0	0	0	0	0	0	0	0	0	2.56641828708261e-06	1.03613521564564e-06	3.81385677530975e-06	1.04260544244102e-05	7.29571984435798e-07	0	1.47221798526173e-06	1.17740670225652e-05	7.92184514532783e-06	4.97748384997513e-06	1.96659406630026e-06	0.000205495628521812	1.06724102898412e-06	1.5353907172774e-05	8.14597893195598e-06	1.95145749481644e-06	1.17516978759809e-05	2	241462432	241463655	2	241462432	241463655	Zm00001d007873	0
genic_rr_10196	2	241466194	241467078	0	0								0	0	0	0	0	0	0	0	0	0	0	0	0	0	0	0	0	0	0	0	0	0	0	0				0	0	0	0	0	0	0	0	0	0	0	0	0	0	0	0	0	0	0	0	0	0	0	0	0	0	0	genic	884	0	0	0	0	0	0	0	0	0	0	0	0	0	0	0	0	0	0	0	0	0	0	0	0	0	0	0	0	0	0	0	0	0	0	0	0	0	0	0	0	0	0	0	0	0	0	0	0	0	0	0	0	0	0	0	0	0	0	0	0	0	0	0	0	0	0	0	0	0	0	0	0	0	0	0	0	0	0	0	0	0	4.24151640565078e-05	3.39234428136098e-05	2.29132009010248e-05	3.11028426656745e-05	1.97586157904253e-05	3.60520841130955e-05	3.1880833690191e-05	1.56154212036931e-05	2.54387759577219e-05	2.74434655604409e-05	1.38091905918053e-05	0	0	0	0	0	0	0	0	0	0	0	4.99360275310203e-06	7.2784083136987e-06	6.52635170550774e-06	1.04260544244102e-05	2.46819846951259e-06	1.18659631756704e-05	4.13289362613597e-06	1.17740670225652e-05	3.16955998062585e-05	4.97748384997513e-06	9.60851481553989e-06	0.000681080497588143	1.02229499822639e-05	1.66367808097208e-05	1.7154987940965e-05	1.99435185668782e-05	2.6495923789451e-05	2	241466194	241467078	2	241466194	241467078	Zm00001d007874	0
genic_rr_10197	2	241468413	241470277	0	0								0	0	0	0	0	0	0	0	0	0	0	0	0	0	0	0	0	0	0	0	0	0	0	0				0	0	0	0	0	0	0	0	0	0	0	0	0	0	0	0	0	0	0	0	0	0	0	0	0	0	0	genic	1864	0	0	0	0	0	0	0	0	0	0	0	0	0	0	0	0	0	0	0	0	0	0	0	0	0	0	0	0	0	0	0	0	0	0	0	0	0	0	0	0	0	0	0	0	0	0	0	0	0	0	0	0	0	0	0	0	0	0	0	0	0	0	0	0	0	0	0	0	0	0	0	0	0	0	0	0	0	0	0	0	0	2.32698995547626e-05	0.024015448808063	1.16157222344224e-05	1.22618292241949e-05	1.11177053748901e-05	3.78733159760666e-05	8.24230290211848e-06	7.85625343135834e-06	2.52845081715616e-05	2.91252977009422e-05	1.79395849938743e-06	0	0	0	0	0	0	0	0	0	0	0	1.10543950398344e-06	1.03613521564564e-06	2.38532306713272e-06	6.98716703536319e-06	7.29571984435798e-07	0	1.47221798526173e-06	7.4604755956112e-06	7.92184514532783e-06	3.87251147428452e-06	1.96659406630026e-06	0.00277168864760996	1.06724102898412e-06	8.24904972071604e-06	0.0368036614080346	1.95145749481644e-06	6.42625408899869e-06	2	241468413	241470277	2	241468413	241470277	Zm00001d007875	0
genic_rr_10198	2	241535851	241537578	0.0689203788786355	0.0607133666943519	1.4725		-1.10333333333333	-0.308270676691729	Zm00001d007876	241535851	241537578	0	0	0	0	0	0	0	0	0	0	0	0	0	0	0	0	0	0	0	0	0	0	0	0	Zm00001d007876	241535851	241537578	0.0331736783103	0.0505399200464	0	0.255993614334	0.123798088368	0	0	0	0.780313782211	3.49534396247	0.195550988693	0.354601465473	0.392022104025	0	0	0	0.0180010327526	0.0881993824999	0	0	0	0	0	3.49534396247	0	13	9	genic	1727	8	6	5	5	2	3	4	5	4	4	3	0	0	0	0	0	0	0	0	0	0	0	39	12	7	8	14	9	16	15	13	16	8	38	27	26	17	16	11	28	5	5	3	3	2	2	3	2	2	3	2	2	1	5	2	3	5	1	1	2	3	2	6	4	4	3	2	2	3	1	1	3	2	2	1	163	23	17	17	23	13	0.154955041387556	-0.269877628493959	0.477200011425752	0.553881822874069	2.55733533549929	2.02686790338883	1.12368159800866	0.766581969497414	1.30112257307485	1.04144727990907	1.69125291581833	0.804385341114432	0.179256111246021	0.0245083213201961	0.0801845751640816	0.0309822180366433	0.124585629540161	0.0672518014399948	0.182768225671297	0.0568921882745305	0.159483282086369	0.0422851817979078	10.8822725255832	10.6351343861843	13.7198309950925	12.6307266541004	8.11670355019283	13.5809805402321	7.01165290209595	10.1847457501668	8.77640167160297	9.31850854145701	12.5675907538022	-55.4270210135345	7.91825636522442	11.5694069568363	13.7677807337075	7.44503593539375	14.6981958197439	2	241535851	241537578	2	241535851	241537578	Zm00001d007876	0
genic_rr_10199	2	241567182	241571836	0.147674350776059	0.10720142596637	1.201625		3.6173	2.64739053254438	Zm00001d007877	241567182	241571836	0	0	0	0	0	0	0	0	1.75137083763	0	1.42357649159	0	0	0	0	0	0	0	1.63426576351	1.88223093941	0	0	0	1.88223093941	Zm00001d007877	241567182	241571836	4.41882370587	4.39799686744	3.21487097198	1.63518628183	0.621092629806	4.25606537894	3.38850560298	2.60036809051	3.66378965489	3.64087534912	4.00236379308	2.85086472601	3.33348663066	3.28191994206	3.69889368056	0.0657420069904	2.94753123138	2.9031041918	4.35127030694	2.52717439036	1.80594143757	2.36155544697	4.43260997839	4.43260997839	1	56	40	genic	4654	8	3	3	3	3	3	3	3	4	3	2	0	0	0	0	2	0	0	0	0	0	0	56	52	53	60	48	55	62	49	62	43	49	69	71	62	55	67	39	68	15	23	5	21	11	12	13	10	12	6	17	7	11	12	10	17	6	9	16	12	13	13	25	11	16	10	12	20	16	20	14	12	10	10	14	431	100	75	83	107	96	4.43577377802108	4.12495011574719	3.94910701548616	3.79420421597969	3.99360720054968	4.57874597405117	4.52602866584412	3.70845962861783	3.93452412924223	4.06660916099176	4.9065884022054	1.48829502226076	0.274217262241881	0.215628440149008	0.117457426664596	-0.88521401330958	0.11171086896101	0.129315266419403	0.282051436734761	0.218737842949151	0.491877310288376	0.189843023716986	32.2857156270174	7.75200319325928	4.77565908894372	4.3441400762438	10.6915757104591	5.44743186384516	1.79566439535281	6.03940637768447	3.84071177138546	15.7659630131909	7.31009175266652	-68.3309332666518	0.0598605503376746	15.3272505030817	11.1597552127767	-2.8889099892104	3.57321646940621	2	241567182	241571836	2	241567182	241571836	Zm00001d007877	0
genic_rr_102	1	3805137	3810146	0.160050103186533	0.136779087633734	2.68437142857143	4.37	2.549	3.2554188712522				0	0	0	0	0	0	0	0	0	0	0	0	0	0	0	0	0	0	0	0	0	0	0	0				0	0	0	0	0	0	0	0	0	0	0	0	0	0	0	0	0	0	0	0	0	0	0	0	1	206	158	genic	5009	16	13	11	14	8	14	8	12	13	10	11	2	0	0	3	0	0	2	0	0	2	1	277	179	190	185	189	170	173	184	172	173	183	92	100	90	97	76	58	86	62	42	21	45	24	45	38	50	48	29	42	25	49	28	37	38	25	53	39	38	36	40	52	34	41	38	54	31	45	57	30	48	32	47	29	599	277	271	265	289	288	5.53562132374961	2.73291462134357	4.00648692810458	2.1589281153487	5.37011397869271	2.39365024420025	5.23704894320239	3.28455119047619	3.04401212121213	3.80361019656019	3.7172953112068	1.98375615691498	0.294634630208113	0.438443625835879	-1.33381426237162	0.361923611774699	0.465234643134643	-0.647485631688573	0.31884623650717	0.615538217897098	-0.776236416799576	0.0032654938786516	-24.6279584054834	-16.814294072594	-25.6051025062656	-21.9387547619049	-27.4440993032058	-16.2303570762572	-12.8766635764236	-23.5741923813029	-11.6759875581146	-13.8335935465969	-24.9921431680325	109.68680788502	-18.4825462962962	-17.0315555986496	-10.2703656273036	-21.5553708569208	-23.5053602978032	1	3805137	3810146	1	3805137	3807525	Zm00001d027366	0
genic_rr_102	1	3805137	3810146	0.160050103186533	0.136779087633734	2.68437142857143	4.37	2.549	3.2554188712522				0	0	0	0	0	0	0	0	0	0	0	0	0	0	0	0	0	0	0	0	0	0	0	0				0	0	0	0	0	0	0	0	0	0	0	0	0	0	0	0	0	0	0	0	0	0	0	0	1	206	158	genic	5009	16	13	11	14	8	14	8	12	13	10	11	2	0	0	3	0	0	2	0	0	2	1	277	179	190	185	189	170	173	184	172	173	183	92	100	90	97	76	58	86	62	42	21	45	24	45	38	50	48	29	42	25	49	28	37	38	25	53	39	38	36	40	52	34	41	38	54	31	45	57	30	48	32	47	29	599	277	271	265	289	288	5.53562132374961	2.73291462134357	4.00648692810458	2.1589281153487	5.37011397869271	2.39365024420025	5.23704894320239	3.28455119047619	3.04401212121213	3.80361019656019	3.7172953112068	1.98375615691498	0.294634630208113	0.438443625835879	-1.33381426237162	0.361923611774699	0.465234643134643	-0.647485631688573	0.31884623650717	0.615538217897098	-0.776236416799576	0.0032654938786516	-24.6279584054834	-16.814294072594	-25.6051025062656	-21.9387547619049	-27.4440993032058	-16.2303570762572	-12.8766635764236	-23.5741923813029	-11.6759875581146	-13.8335935465969	-24.9921431680325	109.68680788502	-18.4825462962962	-17.0315555986496	-10.2703656273036	-21.5553708569208	-23.5053602978032	1	3805137	3810146	1	3807343	3810146	Zm00001d027367	0
genic_rr_1020	1	38683757	38684321	0.1089346658272	0.0235113150893333	11.3				Zm00001d028541	38683757	38684321	0	0	0	0	0	0	0	0	0	0	0	0	0	0	0	0	0	0	0	0	0	0	0	0	Zm00001d028541	38683757	38684321	0	0	0.616970361053	0.152261358346	0.430763057165	0	0	0	0.074968214702	0.0862907479133	0.0636271894066	0	0	0	0.126337346886	0	0	0.0925382186644	0.253391366015	0	0	0	0	0.616970361053	0	3	1	genic	564	0	0	0	0	0	0	0	0	0	0	0	0	0	0	0	0	0	1	0	0	0	0	0	0	0	0	0	0	0	0	0	0	0	0	0	0	0	0	0	0	3	6	0	8	2	4	3	7	6	0	4	2	1	6	5	0	0	5	0	2	2	8	5	0	4	1	0	5	2	4	0	7	5	4	3	0	26	26	14	23	25	1.2882554896555	0.82415688656787	0.742919262796574	0.808799459275646	0.812545947870898	0.740207252892923	0.850573136475851	0.756397840364675	0.815003152964655	0.773179443300392	0.847794164445604	0.0663474046809976	0.0321267453500043	0.00703050484748871	0.00241652649128675	0.0056038459727989	0.00329883246250324	-0.583327247163054	0.00589232231139492	0.0466653573601555	0.0180729779678572	0.0243136537557781	9.68337276395519	8.36470681789045	7.92754368705051	7.51985562200104	8.42717367489175	8.07089942040848	8.05740266568752	7.79780404175493	8.24725214164886	7.40721645672822	8.26773632886364	10.5592130478482	-8.84142364733671	-8.97609731545052	-1.22302607952162	-6.6794570580295	-7.74682596656297	1	38683757	38684321	1	38683757	38684321	Zm00001d028541	0
genic_rr_10200	2	241573185	241574395	0.112498591015543	0.0852629855223355	-0.821125		0.36525	1.87449679487179	Zm00001d007878	241573185	241574395	0	0	0	0	0	0	0	0	0	0	0	0	0	0	0	0	0	0	0	0	0	0	0	0	Zm00001d007878	241573185	241574395	0.0484608886063	0.0525363441047	0	0	0	0	0	0	0	0.0588338107874	1.41618141057	0	0	0	0	0.861204185644	0.461986345616	0.167632966458	0.032168971652	0.912945748615	0.10388009568	0	0	1.41618141057	0	28	11	genic	1210	7	1	0	1	1	0	2	1	2	2	1	0	0	0	0	2	0	0	0	1	0	0	111	51	63	56	49	55	61	65	54	55	56	26	74	30	61	33	42	32	10	15	11	13	7	9	10	11	26	11	17	10	14	12	11	10	8	12	8	22	9	18	8	8	16	9	12	8	16	7	8	10	15	19	6	298	75	101	80	79	81	1.16319474617199	3.37149280639756	3.61817928883745	3.05364875582401	3.04193704274405	3.60508925258311	2.19440912629303	2.74911272879996	2.27912541560299	2.29626420774025	3.30694569183952	0.721756631538134	0.110580007116415	0.228690409040505	0.0928360496430995	-1.11260606583523	0.15369528935634	0.134789743143266	0.124185129667169	-0.490355705965858	0.0705480833241013	0.100094788707351	-29.5131908820654	-5.89334731159142	-12.7216725035481	-10.4749894613602	-3.32108912852163	-8.30069863428881	-12.9025380210027	-13.9571853766484	-8.12156676554299	-8.47710406747481	-8.67435396486649	-63.109602890215	-13.1664596723694	-25.6943752086812	-13.2281351764128	-11.8628117432946	-13.7522777104276	2	241573185	241574395	2	241573185	241574395	Zm00001d007878	0
genic_rr_10201	2	241667530	241671845	0.162594841231053	0.125548689019005	5.36026666666667	13.15	5.5285	4.95787677725119	Zm00001d007881	241667530	241671845	1.94394943216	2.25252921277	2.01364146782	4.59208759411	4.35800154706	0	4.8832283675	6.7260361285	4.38719708633	0	0	0	0	0	0	0	3.75373726504	0	4.71756503237	5.90160350141	0	0	0	6.7260361285	Zm00001d007881	241667530	241671845	4.37152350561	4.287489543	4.48036155037	2.94882984088	2.42139822471	4.71098305921	4.94857292622	4.40837435094	3.99201839771	3.72001337437	4.20834256964	3.17187257622	3.3989630809	3.84217814221	3.76947442208	0.557700798376	3.02586564212	2.98735370382	4.38761222969	3.28735802762	1.88396867291	2.99040710218	4.54559698966	4.94857292622	1	187	83	genic	4315	10	4	4	5	4	5	5	5	4	2	4	3	2	0	0	0	0	0	1	0	1	1	307	147	127	139	140	146	147	130	139	128	131	44	87	48	76	51	58	58	56	45	27	42	24	41	37	45	57	21	47	28	40	37	32	42	27	31	19	49	29	52	55	35	36	25	41	41	44	54	39	43	30	30	31	422	272	275	229	285	271	6.15551842520459	4.82038268887317	5.79132807842125	4.81095453777024	4.98936322857444	4.62207330558815	4.11451189353433	3.83853043654735	5.92349917820615	6.28535590290271	5.08986485586472	0.650604046179045	-0.789455580618212	0.409236865549909	0.571746416546417	0.506036804861805	0.253659840709016	0.263241125012271	-0.158444785039522	0.29320998200695	-0.245194555038458	0.0256655538905537	-55.8473745614035	-5.52000342617149	0.263967619047691	-4.63433949383952	-6.05430220113212	-8.77329166666661	-10.4176983082188	-1.86580694762759	-5.74019224021592	2.01682564102566	-3.89407857142852	150.945451867577	-21.2775166666667	-20.3442688348065	-3.85059365079366	-24.7039916666668	-19.176092063492	2	241667530	241671845	2	241667530	241671845	Zm00001d007881	0
genic_rr_10202	2	241672970	241675483	0.0867466052738847	0.0453300377723094					Zm00001d007882	241672970	241675483	0	0	0	0	0	0	0	0	0	0	0	0	0	0	0	0	0	0	0	0	0	0	0	0	Zm00001d007882	241672970	241675483	0.126573177295	0.111814931724	0.515355736453	0.445449780303	0.136634567583	2.54891603387	3.77102556025	4.00757878571	0.389919803147	0.620398429698	0.290872282938	0.424663812046	1.03593124285	0.974176575679	0.849513184345	0.0154307537372	0.0409220230776	0.0416750800007	0.161414366079	0.170836812016	0.126233778059	0.243989014569	1.75919928015	4.00757878571	1	51	37	genic	2513	10	6	6	6	6	5	7	5	6	6	6	3	1	1	1	1	0	0	0	0	0	0	77	66	65	71	46	55	67	59	56	55	50	74	108	93	110	67	62	79	15	36	8	27	13	16	6	24	29	9	19	5	14	9	16	23	10	22	13	19	11	23	27	12	16	12	16	16	20	13	12	24	14	16	7	593	121	109	114	122	106	4.23412513324066	3.34255699587188	2.88803967424506	3.36784047253547	3.07119035036784	4.01239293960986	2.36261194138584	3.84864849637764	2.96367248917188	3.21170465138482	3.1266608185401	-0.885118711205168	-0.338027408102606	-0.281745100248794	-0.329562736393903	-0.257896405609117	0.129495351515862	0.340574131453331	0.297768199130783	0.22356629216732	0.334120752283892	0.402617434178988	24.6010437044729	12.8305048482932	9.12203693194866	5.50766088163049	16.6299920025895	15.2046034657977	8.24038231581923	11.805502977758	11.9377879310924	13.8325356918715	15.5638190106282	-119.519308593247	0.380034759405802	7.72235156709307	5.15317677072932	-0.196341098548373	8.7990746145103	2	241672970	241675483	2	241672970	241675483	Zm00001d007882	0
genic_rr_10203	2	241676336	241677632	0	0					Zm00001d007883	241676336	241677632	0	0	0	0	0	0	0	0	0	0	0	0	0	0	0	0	0	0	0	0	0	0	0	0	Zm00001d007883	241676336	241677632	0	0	0	0.0229012751593	0	0.0210187529855	0	0	0	0	0.0119296200543	0	0	0	0	0	0	0	0	0	0	0	0	0.0229012751593	0	0	0	genic	1296	0	0	0	0	0	0	0	0	0	0	0	0	0	0	0	0	0	0	0	0	0	0	0	0	0	0	0	0	0	0	0	0	0	0	0	0	0	0	0	0	0	0	0	0	0	0	0	0	0	0	0	0	0	0	0	0	0	0	0	0	0	0	0	0	0	0	0	0	0	0	0	0	0	0	0	0	0	0	0	0	0	2.6354403763357e-05	1.65327201923979e-05	1.18784713978291e-05	1.56027607624152e-05	1.11177053748901e-05	2.73079477288833e-05	9.11550648035803e-06	8.75751104893985e-06	2.65262071441364e-05	2.60601541731585e-05	4.54023161640821e-06	0	0	0	0	0	0	0	0	0	0	0	1.55427253809475e-06	1.03613521564564e-06	3.81385677530975e-06	1.04260544244102e-05	7.29571984435798e-07	0	1.47221798526173e-06	1.12723108760524e-05	7.92184514532783e-06	4.97748384997513e-06	1.96659406630026e-06	0.000205495628521812	1.06724102898412e-06	1.5353907172774e-05	8.14597893195598e-06	1.95145749481644e-06	6.42625408899869e-06	2	241676336	241677632	2	241676336	241677632	Zm00001d007883	0
genic_rr_10204	2	241687983	241691169	0.107523346819504	0.0887581366365357	2.934	5.3	1.95666666666667	2.20312101910828				0	0	0	0	0	0	0	0	0	0	0	0	0	0	0	0	0	0	0	0	0	0	0	0				0	0	0	0	0	0	0	0	0	0	0	0	0	0	0	0	0	0	0	0	0	0	0	0	2	216	146	genic	3186	24	15	15	18	18	17	15	16	14	14	15	6	0	1	1	0	4	0	1	1	0	0	298	156	126	146	131	145	156	147	124	131	119	144	165	134	142	101	101	124	55	69	26	45	22	36	26	46	57	29	46	37	56	36	51	62	31	52	27	36	30	41	44	28	58	37	54	27	47	56	26	57	22	44	32	911	278	306	289	289	284	0.911060040885037	2.02767352941176	1.35554067521745	0.143681818181811	-0.214726984126976	0.131647324953807	1.67573050296423	1.24637787739269	2.27948148148148	1.18934074074074	1.99018339760978	0.624793589743592	0.8638403839055	0.557682222222222	0.25506282051282	0.464708333333333	-1.5365	0.582557142857143	-0.135566666666666	0.0279777777777774	0.652090909090909	0.545709756909757	11.1157042735042	21.9169333333333	29.6721880952381	24.7780333333334	33.4539117647059	27.2161833333333	18.9212333333334	25.2146128571428	32.2124901960784	32.8422666666668	39.5653333333333	53.3643788733007	37.6144333333332	21.5384214285712	29.8317432900434	38.6821780538304	38.1143052631578	2	241687983	241691169	2	241687983	241691169	Zm00001d007884	0
genic_rr_10205	2	241691473	241692147	0.0710868058284	0.0438239355823529					Zm00001d007885	241691473	241692147	0	0	0	0	0	0	2.04227588663	1.23856862442	0	0	0	0	0	0	0	0	0	0	2.05193907492	0	0	0	0	2.05193907492	Zm00001d007885	241691473	241692147	2.75124401178	3.00913713907	2.2894305014	1.4465795082	0.78286257589	3.57994243604	3.46650205589	2.06495853486	1.37650899389	0.131050088995	1.27051808102	1.2246588756	3.26126443751	1.70302290689	2.3972063844	0	0.722804005196	1.01174809437	0.719225672437	0.471367530211	2.95630709539	0.511297978863	3.55376045841	3.57994243604	1	2	1	genic	674	0	0	0	0	0	0	0	0	0	0	0	0	0	0	0	0	0	0	0	0	0	0	0	0	0	0	0	0	1	0	0	0	0	3	3	1	2	1	1	2	0	0	0	0	0	0	1	0	0	0	0	0	0	0	0	0	1	1	0	0	1	1	0	0	0	0	0	0	0	0	0	0	0	0	1	13	1	0	3	1	1	1.4890549250005	0.987755225418139	0.928776493616349	1.0350541496451	0.985542260309509	0.931838881773988	1.02608696730757	1.02686048620284	1.10338348145473	0.90384178583318	1.01059026615595	0.0996757343010734	0.0212275252585232	0.00954914590036655	0.00249049132739677	0.00832765784229187	0.00427062966629555	0.0426529980240145	0.00660832204912252	0.00131230532838941	0.0339924345703834	0.036298984824334	4.76439795413328	3.28081019376706	3.49760346792263	3.66596934953847	3.03719650727988	3.43381821233149	2.4004910395715	3.45199342632561	3.73314485028904	3.10474428736275	3.33398911577429	9.21074637960996	3.69486633498265	3.98331046978739	2.53253344745223	3.43378250435209	3.69384747763478	2	241691473	241692147	2	241691473	241692147	Zm00001d007885	0
genic_rr_10206	2	241693465	241703192	0.289931381022213	0.168899600818251	4.095		1.5203	3.69648648648649	Zm00001d007886	241693465	241703192	6.31716868777	5.59634606321	0	0	0	4.45991480176	5.36367633849	5.7261345325	2.93389554971	0	0	0	3.30957684462	5.49117727759	3.21650393325	0	0	0	5.03273600709	1.53640403956	0	0	6.41795134193	6.41795134193	Zm00001d007886	241693465	241703192	4.49230334762	4.43401528161	3.23606371679	2.69510815918	1.46520078803	4.24963339107	4.0328158585	4.03126922718	3.84108369065	3.69023328424	2.79731327928	3.46408040472	2.22276653186	2.942459902	2.8130329298	0.305841604841	1.59214898315	1.51792360686	2.16621599367	0.771447673989	0.844052853194	1.52206575655	3.10256106649	4.49230334762	1	371	141	genic	9727	10	2	3	2	2	3	3	5	4	3	2	14	1	1	0	3	2	1	2	2	1	2	289	206	157	180	195	176	170	184	180	190	179	131	169	136	127	108	76	149	67	78	30	46	43	55	52	72	76	30	58	50	54	46	71	84	36	49	35	67	50	65	65	31	56	47	61	44	59	76	31	47	41	61	40	896	371	386	392	368	354	6.17607567630326	6.48533020999548	6.33029624802442	6.86518453488963	6.81296446829859	5.98314992646631	6.11330337248808	5.09558646766736	5.46148849061155	5.80875044298593	6.16722630770341	-1.71391190476191	0.0219666666666667	0.291525641025641	0.401402380952381	-0.938205494505494	-0.550025490196079	-0.100552380952381	-0.5194	-0.215428571428571	-0.00476666666666636	-0.495876190476191	4.3824619047619	-8.35560476190486	10.6158333333332	2.03720000000004	-9.85809999999995	1.05633333333336	5.53308376068375	-1.1597666666668	-4.8874284569836	0.261171148459368	-0.734533333333246	-4.05073744655806	-11.3234666666668	-22.5137575757576	-17.80665	-6.7111000000001	-12.2752	2	241693465	241703192	2	241693465	241703192	Zm00001d007886	0
genic_rr_10207	2	241783414	241790911	0.194545697934927	0.124876850375812	5.2975		-5.581	2.29561538461538	Zm00001d007888	241783414	241790911	0	0	0	0	0	0	0	0	0	0	0	0	0	0	0	0	0	0	0	0	0	0	0	0	Zm00001d007888	241783414	241790911	2.95408155726	3.07812511338	3.44175035811	2.59184994948	2.87189193092	3.13971906289	3.35495770177	3.28218080799	2.68672330514	3.11146650863	3.16536199832	2.43077281163	3.49350373457	4.114367946	4.19994005741	0.367913355942	3.40680295453	3.44838939146	3.53503361348	3.25588941516	2.53053869258	2.45460515537	3.69835411034	4.19994005741	0	70	30	genic	7497	11	8	9	8	8	9	9	8	8	8	9	0	0	1	0	0	1	0	0	0	0	0	57	42	33	35	38	36	33	34	37	40	43	38	38	20	32	27	21	29	8	15	5	15	3	9	10	7	15	4	11	3	10	7	3	13	10	6	10	5	10	10	13	6	13	8	11	8	8	14	3	6	10	13	8	205	65	57	57	69	62	0.754740811329647	-0.109525642166127	-0.450718163694651	-0.351881348752624	-0.241937977029841	-0.485805506551403	-0.673243045133502	0.332902931310167	0.0518588789465415	-0.0716960451792854	-0.676397382531453	1.7344044675583	0.207927029323217	-0.417318376404892	0.179467094946196	0.163213098409078	-0.462698400774556	0.0819393181737521	0.138556446436155	0.18995865585536	0.253235610870611	0.146471005326449	24.3199320946297	12.0754253781891	13.400928087701	15.2637718820155	11.3755568884778	12.5083896200143	15.1180976162081	15.0568087568388	12.8252423809524	9.7379237221072	9.32067967165685	96.7770869950841	21.4013254332444	24.4323216397981	22.6610138661744	17.2381246869989	19.9799404598557	2	241783414	241790911	2	241783414	241790911	Zm00001d007888	0
genic_rr_10208	2	241874596	241880785	0.209309129570652	0.127901629404803	1.46970588235294	-0.813333333333334	3.823875	3.74556499020248	Zm00001d007889	241874596	241880785	7.68491397446	6.0636408267	6.27866020286	0	3.64441160422	6.63546192014	6.65696700997	6.0201526032	6.73617457664	0	4.15598442415	0	2.10989000423	0	6.01761820142	0	1.55909969551	1.93225785765	6.75845026656	6.29912096052	3.53132007143	3.41504155479	4.04024044219	7.68491397446	Zm00001d007889	241874596	241880785	4.96499984156	5.18196829114	5.3610822897	4.1155253824	4.20156991186	4.90263682108	4.320297601	3.93823007181	4.38115064743	3.82778470949	4.47696177839	3.98281491653	3.79047991674	4.27787317521	4.2987289973	2.79257871591	3.851262931	3.92891514046	4.25495409502	3.1151218249	3.31738997321	2.93719700518	4.65790021273	5.3610822897	1	168	101	genic	6189	21	13	16	14	16	16	15	14	16	15	14	6	1	1	0	0	2	0	2	2	1	0	140	135	144	139	130	123	156	135	114	143	131	68	124	88	90	66	54	105	42	80	19	37	26	37	38	49	62	26	48	32	44	39	43	65	19	47	30	29	39	57	60	24	58	20	49	23	41	62	30	41	27	41	44	595	279	300	272	291	286	-0.935712972277837	-0.69825699281197	-1.41977971424396	-1.3377765237275	-2.61116138403245	-1.88426239226631	-1.47605328261927	-1.12732546586803	-1.91858745278217	-1.3674719467777	-1.15753495028139	-0.8221669148312	-0.119339061114324	-0.3905687558818	0.299409078615453	0.403809840138074	-0.72444375901876	0.271629239228761	-0.710078638315664	-0.707649799677447	-0.306057683982684	0.469599766814601	28.66968495671	-5.42617034632042	-11.9617521137142	-7.5106754926108	-2.24239285714289	-4.45162399267394	-17.7562766488413	-7.74547977140794	3.16909023199021	-9.25296553128914	-5.93199262537796	39.0145552542447	-40.1087829038003	-54.2697045454545	-39.467084942835	-44.3513524586525	-42.1935787063814	2	241874596	241880785	2	241874596	241880785	Zm00001d007889	0
genic_rr_10209	2	241881184	241885273	0.198988728639428	0.18089528674456	0.0102142857142857		0.562888888888889	1.46810621062106	Zm00001d007890	241881184	241885273	8.0745425205	8.49304785533	8.55210056332	4.97480270992	2.0442548285	8.07212577394	8.64834174944	8.31102332766	7.38044771188	0	3.87699887264	0	4.01531080901	7.29116890751	7.63209057281	0	4.8809355083	7.29062003974	9.68536384775	8.4126356833	0	0	6.50530674825	9.68536384775	Zm00001d007890	241881184	241885273	6.0750353645	6.21051359974	6.48342161813	4.00311526138	2.84022100226	6.24852865414	5.93026959789	5.73415415601	5.75553522186	4.85764706757	5.00412086129	3.48133280646	3.56234350781	4.94407396899	4.85384925533	0.059797303916	4.71437244329	4.67079680443	5.72747180237	3.86292675899	2.06291608693	2.57726946914	4.73662865743	6.48342161813	2	261	177	genic	4089	17	12	12	12	12	13	14	12	12	13	11	1	1	2	0	1	0	0	1	0	0	0	120	94	98	83	95	95	99	75	96	97	94	81	120	88	85	66	48	83	19	29	16	22	19	25	18	24	14	15	29	21	23	18	30	40	17	29	18	28	17	34	28	15	23	23	39	15	25	31	18	24	20	20	17	571	148	144	179	177	154	2.13679310344827	1.18580454545454	1.04662857142856	0.914971148459379	1.14240725108225	0.660209523809522	0.0877733333333275	1.20289761904762	1.09908571428571	0.314300000000006	1.31034444444444	2.061036996337	-0.0867999999999998	-0.572556060606061	0.215612987012987	-0.150424242424243	0.246962456866805	0.32140172735761	-0.124310222043402	0.423637445887446	0.308938888888889	0.424016666666667	36.9702763736265	12.1905166666667	12.1482999999999	17.8070666666667	11.7770615384615	14.0643212121212	10.7158777777778	21.194361904762	13.8812904761904	10.9980380952382	9.48750952380952	56.5481412698414	35.5080609266795	37.5437952380953	20.3029	18.2487	28.3062904761905	2	241881184	241885273	2	241881184	241885273	Zm00001d007890	0
genic_rr_1021	1	38685403	38697325	0.337440386640747	0.25418415087561	1.88689210526316	4.545	2.257	2.62328771186441				0	0	0	0	0	0	0	0	0	0	0	0	0	0	0	0	0	0	0	0	0	0	0	0				0	0	0	0	0	0	0	0	0	0	0	0	0	0	0	0	0	0	0	0	0	0	0	0	2	772	474	genic	11922	30	16	17	16	15	16	16	13	16	17	14	3	2	1	1	1	2	1	1	3	0	1	384	222	204	209	209	224	221	235	229	210	222	118	153	114	119	115	64	111	76	105	39	64	61	63	36	74	81	41	72	50	77	56	62	106	46	83	64	68	49	93	102	31	84	59	72	46	80	91	36	73	32	68	44	794	444	450	477	487	424	-0.190233333333318	1.76143333333333	1.49280000000001	2.47843333333334	2.5253	2.33560000000001	2.64026666666668	3.78676666666667	1.91283333333333	1.11629999999999	2.89397777777778	3.79826666666667	-0.137566666666667	0.6608	0.267666666666667	0.329866666666667	-0.279333333333333	0.185933333333332	0.0768333333333335	-0.796600000000001	1.0535	0.3493	25.303233333333	23.0835333333334	23.0304333333334	28.3429333333334	23.1388333333332	21.1870666666666	22.8077666666667	15.2486333333335	19.3630333333332	30.8364666666667	17.0994999999998	193.299266666667	29.0406333333334	21.8818666666665	16.4163000000002	9.35103333333359	37.9449999999998	1	38685403	38697325	1	38685403	38697325	Zm00001d028542	0
genic_rr_10210	2	241885780	241886358	0.0566422342177862	0.0484946035225603				1.33				0	0	0	0	0	0	0	0	0	0	0	0	0	0	0	0	0	0	0	0	0	0	0	0				0	0	0	0	0	0	0	0	0	0	0	0	0	0	0	0	0	0	0	0	0	0	0	0	1	15	12	genic	578	4	2	2	2	2	1	2	3	2	2	2	0	0	0	0	0	0	0	0	0	0	0	2	3	1	7	1	4	3	5	4	5	3	18	34	22	23	18	18	22	4	5	3	3	2	4	3	0	1	2	0	2	1	0	1	5	3	2	3	1	3	3	3	4	5	1	0	2	0	1	1	1	4	2	1	155	24	6	18	18	10	3.43980185952764	3.19184393606926	3.12627964284775	2.68104414964186	3.00673148473103	3.45775297506769	3.08676843639993	2.74297694127913	3.14602211026946	3.29064861958588	3.24466674000133	0.679480979109393	0.317228663350651	0.0286279362367297	0.0321708786000706	0.101977725102306	0.100265623135306	0.0993873967833326	0.0909719421660595	0.0611621433442303	0.170152483639531	0.0505118924501867	24.5719160178049	16.4121060349344	18.203120666827	14.0305360429752	17.7988922309032	15.8556095934738	15.4715476244733	17.3899381022376	16.4068210210719	16.86477997798	16.6490107308914	-29.2900585647861	8.97467181429522	22.1716886692767	15.0564544285999	13.9754049583696	19.5642373871839	2	241885780	241886358	2	241885780	241886358	Zm00001d007891	0
genic_rr_10211	2	241888030	241891891	0.156787708721888	0.151051230706514	4.10742857142857	15.4	5.43836666666667	5.62866509433962	Zm00001d007892	241888030	241891891	3.86703002767	6.97465747021	0	7.63526467235	1.78973813886	5.32555466451	6.86770413521	5.57764606933	5.17068088466	4.26316896356	9.32168406791	4.08480041969	6.76865309882	2.76984820751	2.30959645441	0	4.0122778918	0	7.03773063025	2.25845554515	7.77663413883	5.80769426646	0	9.32168406791	Zm00001d007892	241888030	241891891	5.49009484848	5.23956273878	3.87333700716	4.59020081153	3.05848177961	4.77071376451	4.41159918882	4.36902998764	4.34303327662	3.81559604726	5.64795299761	4.76256360092	4.55600989798	4.25929303002	4.36588106754	0.0173199675981	3.02724543957	3.03978318662	2.73951055883	1.93772259059	4.00145624667	4.55033069114	4.68010172941	5.64795299761	0	327	199	genic	3861	30	19	23	19	23	19	20	19	20	21	19	2	0	0	0	0	1	1	1	0	0	0	192	146	146	153	121	119	143	156	127	119	136	123	155	152	143	101	119	168	52	52	32	52	21	45	53	38	57	25	60	41	35	50	52	54	32	46	36	43	39	55	54	30	63	28	29	33	45	58	28	45	32	40	35	961	307	306	301	292	283	-3.57435036075036	-2.15986666666667	-3.72134393939394	-1.54493333333334	-3.66474761904762	-1.90676666666667	-1.95898571428572	-1.84576666666667	-2.43182222222222	-2.70999743589744	-1.74943412698413	2.6831	0.445509090909091	0.441834920634921	0.5913	0.445364285714286	-0.0505000000000001	0.0132999999999996	-0.186385964912281	0.562111255411255	0.380901587301587	0.446359150326798	34.0361333333333	10.2497190476192	3.93607445887446	3.43389999999999	14.8250999999999	21.1120481481481	8.43873809523814	3.45935000000011	18.0449833333335	22.0925666666666	11.8924238095238	-170.927833333334	-14.3042999999999	-13.6102	-9.90649999999994	-0.747492857142845	-5.3450666666667	2	241888030	241891891	2	241888030	241891891	Zm00001d007892	0
genic_rr_10212	2	241892858	241894357	0.119551323700938	0.067629242550669	2.53722222222222	-16.6	0.0411666666666667	4.244276816609	Zm00001d007893	241892858	241894357	0	0	0	0	0	0	0	0	0	0	0	0	0	0	0	0	0	0	0	0	0	0	0	0	Zm00001d007893	241892858	241894357	0.172017335644	0.135890525071	0.0389198158994	0.158336796996	0.0376511637049	0	0.0278298407212	0	1.12645437379	0.041919579257	0.0837350452751	0	0.0350765935333	0	0	0.0375373396032	0	0	0	0	0	0.0795336696445	0	1.12645437379	0	79	53	genic	1499	17	9	8	5	9	9	9	6	10	9	9	3	1	0	2	0	0	0	1	0	0	0	119	121	123	123	121	117	130	125	131	128	129	56	59	61	58	57	38	62	41	41	18	31	16	24	14	37	34	26	57	24	17	21	34	31	21	54	28	27	16	38	29	24	29	19	23	13	29	23	23	36	17	24	18	391	185	216	211	175	170	0.245276526441046	1.17547454293186	1.92878570563055	3.35234837930991	1.38508500856668	1.03074557108654	1.22129104965492	2.90136037922659	0.527474686311942	1.18471052040887	1.67483507999391	0.460425590830187	-0.236916364521129	0.224823991137264	-0.634126136729615	0.357349487646856	0.236765975284576	0.338372744041629	-0.352493939513171	0.250098059477946	0.486899171491339	0.230259943236414	27.3988392621871	0.880364719700566	-3.84328197945847	-0.663647635697643	1.59894169216565	1.2817927199652	-4.38437359535892	-2.34361364746364	-5.15469893509132	-0.873682108169561	-3.29298457462325	31.4616034678912	6.47334129776337	-13.1319522542497	-7.66638911282215	11.7383987567988	12.9978963724837	2	241892858	241894357	2	241892858	241894357	Zm00001d007893	0
genic_rr_10213	2	241897454	241898638	0.0183697755591333	0.0227708580563923					Zm00001d007894	241897454	241898638	0	0	0	0	0	0	0	0	0	0	0	0	0	0	0	7.28264425795	0	0	0	0	0	0	0	7.28264425795	Zm00001d007894	241897454	241898638	0.0166482139057	0	0	0	0	0	0	0	0.0489461676736	0	0	0	0.0483365285006	0	0	4.76779181098	0	0	0	0	0.569718067747	0.185664788496	0	4.76779181098	0	3	3	genic	1184	4	4	5	4	4	5	4	4	4	4	4	0	0	0	0	0	0	0	0	0	0	0	3	9	11	10	7	5	2	8	7	4	7	9	4	0	1	4	13	3	1	5	0	0	0	0	0	1	3	1	0	1	1	0	1	2	0	0	0	0	1	0	0	1	3	2	1	1	1	2	1	1	1	1	0	34	6	7	4	8	7	-0.445096375579142	-1.55860920132843	-2.13618137445945	-1.51946276770998	-1.37614294112043	-2.26706005462005	-1.54130786982611	-1.418921977456	-1.42894110028793	-1.37402173632169	-1.45047030904979	0.0825732542563972	0.02811840818451	0.00991237889535	0.0146955622719453	0.00812254868134021	0.00928295788524524	0.0259634961723102	0.0185524899590212	0.119652348019204	0.0433020009862386	0.00853017371306274	3.8348284925855	-0.363180764598241	-1.88303312835378	-0.763465775601205	1.26871881517715	1.59237322736456	5.38291716305908	0.308534352754855	1.00451875358377	3.63124616977995	0.822451734414323	-9.81127100250472	4.72331352453851	3.62366953182283	6.05204936594691	3.88000345854442	4.62834795179512	2	241897454	241898638	2	241897454	241898638	Zm00001d007894	0
genic_rr_10214	2	241903615	241906193	0.196760706195874	0.113921978080027	3.45857142857143	12.6	5.64	6.72604166666667	Zm00001d007896	241903615	241906193	3.59263689412	3.66170534733	0	2.65149421465	0	4.41875964484	3.11461258803	2.80135906598	0	0	0	1.17693887566	1.85177412432	2.19093042093	6.12582964477	0	1.71989531059	0	0	0	1.22258920131	0	0	6.12582964477	Zm00001d007896	241903615	241906193	0.39349803417	0.270452638583	0.0169154155179	0.0359191834518	0	0.69314429765	0.395134152617	0.525406808685	0.148962191928	0.0588950262554	0.00999805678138	0.150098287925	0.263803721685	0.718406375978	0.889973937801	0.0342429742919	0.225661190022	0.0904985715584	0.00901279214003	0	0.131261143212	0.229087540131	0.64765926917	0.889973937801	3	72	43	genic	2578	8	2	1	1	1	1	2	3	1	1	1	2	0	1	0	0	0	0	2	1	0	0	35	46	53	50	47	41	51	54	51	56	35	81	69	70	51	51	31	71	14	13	8	12	9	12	11	11	14	11	21	16	20	17	15	12	4	12	8	12	14	16	13	12	11	12	14	14	15	19	13	9	11	11	11	424	79	110	77	92	89	4.05035478640772	4.99553054296324	5.76922569388109	5.73588407581694	5.67591643120666	5.38132314477198	4.79146266107783	4.38631711135678	5.60881219823544	5.45366759808288	5.25402228124138	0.326687270221095	0.124919409909094	-0.247045750623059	0.200119246908233	0.237055945896965	0.13151575613189	0.24294615363842	-0.914092223711532	-0.189510152029633	0.368638010062407	0.171619172537431	32.2061918290266	14.6619312381768	7.32821776647963	11.6910174413361	11.2620876040009	15.4134811875456	9.99731404899163	7.27259134421799	8.85319849764142	6.43566057599332	18.584340927237	-51.5357249766125	16.3676592258338	-0.249932834709924	17.6176273769112	9.49412899468003	11.6694616423404	2	241903615	241906193	2	241903615	241906193	Zm00001d007896	0
genic_rr_10215	2	241927996	241932729	0.24050496450342	0.169548572278052	5.429		5.015625	2.92174107142857	Zm00001d007897	241927996	241932729	6.80944205388	6.79726267475	11.1721679059	5.86888391441	9.86740511141	3.20516896206	5.88956524225	0	0	0	0	0	0	0	0	0	0	3.54865167621	10.3874838393	10.2816506633	10.9919636024	6.05126814447	0	11.1721679059	Zm00001d007897	241927996	241932729	7.98367068058	8.04511724489	7.59851446529	7.22937154586	7.24727646878	7.40334541811	7.18865636384	7.36025272898	7.75807094852	7.53448933551	8.05778313291	8.75162309672	8.14613802147	7.91136033644	8.10422059258	4.49080617645	7.18028428109	7.19581341409	6.73282035505	7.33453817337	8.38768012202	8.3826271276	8.44213525251	8.75162309672	1	268	171	genic	4733	11	7	7	6	7	6	8	7	7	7	6	0	1	2	0	0	0	0	1	0	0	0	149	118	114	109	115	110	120	140	131	120	118	77	130	90	89	76	63	127	38	21	16	27	20	25	16	30	24	17	28	26	20	24	32	26	17	24	29	27	18	27	23	19	31	22	27	29	39	24	21	32	26	27	27	652	163	169	173	178	196	4.12167902930403	2.89585949881084	3.14854312255845	3.53396944444444	3.90514997927604	3.61292729134665	2.95018240479328	3.44359243697479	2.88531904761905	3.47837167817563	3.56862200890897	2.38233717948718	0.0027952380952383	-0.496701554001554	0.212163172076442	0.3665625	0.318012698412698	0.315765775401069	-0.0718006191950462	0.477511697722568	0.482994178628389	0.139455555555556	40.8997773809523	17.65485	16.313480952381	17.6208803862804	16.3190972222222	14.2558131313131	12.7853809523809	4.70306666666659	7.92655714285712	15.2999333333334	11.5575484126985	19.0944742424239	45.71436984127	44.7793277777776	39.7285555555556	44.4384282051281	36.1426650829563	2	241927996	241932729	2	241927996	241932729	Zm00001d007897	0
genic_rr_10216	2	241934956	241935747	0.310259000627	0.1766228208718	0.66		0.0643333333333333	0.886708860759494	Zm00001d007898	241934956	241935747	0	0	0	0	0	0	0	0	0	0	0	0	0	0	0	0	0	0	0	0	0	0	0	0	Zm00001d007898	241934956	241935747	4.37874143888	4.55203738463	4.78103811435	3.23499983363	3.54626298564	4.95745905159	5.40118661483	4.8542290927	3.48630692524	4.9277557318	4.96558233728	3.8126802061	6.22280766011	6.18199863704	6.47289824016	0.0941847643308	5.90043346319	5.95473142877	6.95940113342	5.6792544607	4.67175111899	5.04319084119	6.49000408888	6.95940113342	0	6	2	genic	791	2	1	1	1	1	1	1	1	1	1	1	0	0	0	0	0	0	0	0	0	0	0	33	25	18	23	23	27	19	30	27	18	28	11	11	11	10	9	10	12	1	5	1	4	2	3	0	7	6	1	1	3	2	1	4	3	2	3	8	1	3	2	2	2	3	0	1	2	8	2	3	3	3	1	2	74	16	21	24	12	22	0.0338400025697712	0.326378099256396	0.227511090417965	0.367976457824426	0.373821906451577	0.269380123985805	0.361907701667196	0.39246140209635	0.304425136133982	0.141149396166081	0.341121811668472	0.274573062001734	0.00451720682318664	0.00820023927763679	0.0127569071781438	0.0107906410570971	0.0191875022314132	0.0268611113218593	0.0137841998315323	0.0674647690708264	0.011283175099807	0.00550999679431301	-14.1192430559152	-9.19707676034126	-5.26593061330948	-7.98113814690571	-8.54784452134873	-10.6923626076564	-5.35467702817818	-11.9631117552118	-12.2832612984932	-6.26615409228311	-11.6590854710153	-6.51397582013807	-1.43636968210817	-5.08500167071182	-6.25309009276701	-0.0939688933768075	-5.84685361280008	2	241934956	241935747	2	241934956	241935747	Zm00001d007898	0
genic_rr_10217	2	241936792	241937399	0.16840975088212	0.0879680243782798	2.43666666666667		1.58	2.16978021978022	Zm00001d007899	241936792	241937399	0	0	0	0	0	0	0	0	0	0	0	0	0	0	0	0	0	0	0	0	0	0	0	0	Zm00001d007899	241936792	241937399	0.0535295036192	0	0.165063031725	0	0	0	0	0	0.218949278588	0	0	0	0	0	0	0	0	0	0	0	0	0.0709676573777	0	0.218949278588	0	13	10	genic	607	11	7	7	7	7	7	6	8	7	7	7	0	0	0	0	0	0	0	0	0	0	0	31	17	6	13	8	16	8	11	14	19	12	24	64	24	54	33	21	28	7	3	3	6	3	0	2	4	2	3	4	7	2	2	2	10	1	5	5	4	2	6	5	4	6	5	3	2	10	3	7	7	3	3	2	248	24	24	29	31	35	-2.24363211820952	-1.50728598117773	-1.59518154427822	-1.52101387125475	-1.38327649597991	-1.33631751759995	-0.924819398455507	-2.29143673186517	-1.35010472721893	-1.7176571563032	-1.38435427078557	0.547071012190694	0.0336420846085988	0.0246098824676911	0.0452940408275187	0.0324849297717704	0.0760236942286369	0.0377090529366264	0.0659201217075474	0.185143766336698	0.039042288662696	0.087483406252657	9.54324876089548	6.3951836606052	12.842010289455	7.03123689083128	11.8986692001023	5.72028376137442	11.4283119407207	8.89391868828582	7.09094286227412	3.6692584237291	7.25850985166107	-79.1921507770505	4.33690579552214	3.30402200063239	1.71632731229679	-1.15347364963583	-1.47958472227243	2	241936792	241937399	2	241936792	241937399	Zm00001d007899	0
genic_rr_10218	2	242047419	242052474	0.237873369991764	0.136852283363012	4.32192307692308	7.11	8.16181818181818	2.35927803738318	Zm00001d007900	242047419	242052474	3.69699036335	3.38089384489	0	0	3.59012206253	3.80982512718	7.64353024695	10.9916715044	6.67076642689	10.4095860374	10.249237219	5.73163192709	10.8684621623	9.77428335126	7.14584924584	8.83940260256	7.15713569161	7.57139452563	4.05123080807	7.54766129877	8.56499569729	6.23980091275	10.2843116664	10.9916715044	Zm00001d007900	242047419	242052474	4.19111066752	4.40051543463	4.58718901322	3.60883552053	2.05365787567	4.61989651775	4.81653765093	4.66891016186	4.44814842863	5.02228634045	5.15046178628	3.65448233622	4.32736950579	5.29197522461	5.29135262537	1.04736910386	5.39990105433	5.35805147194	6.38392391599	5.39080503026	3.24591283629	3.1766296588	5.20302841348	6.38392391599	2	299	201	genic	5055	21	13	15	14	14	15	14	14	14	16	14	9	1	0	3	0	2	1	2	1	3	3	428	306	309	306	310	330	326	312	312	338	356	116	195	135	173	129	113	181	90	117	56	108	69	80	74	95	117	46	104	85	77	67	84	116	68	91	67	92	66	86	126	64	116	70	115	64	98	99	61	94	65	104	69	1042	593	591	584	641	589	-0.375137301587291	0.380080952380956	-0.125419771714352	0.0529680898855691	0.0858341916111733	-0.39801111111111	-0.255858658008656	-0.145182142857141	-0.142304761904763	-0.72847809523809	-0.232869877344882	-0.381866666666669	-0.177720707070707	0.4253	-1.12196666666667	0.3494	-0.559122947073566	-0.201261904761905	-0.523997849462367	-0.0758000000000003	-0.849729365079366	-1.06173333333333	-68.7122757575758	-57.8370999999999	-70.0260666666668	-66.2973749999999	-73.5219333333334	-78.1179500000001	-88.0538142857143	-68.2736952380953	-70.1443666666667	-83.1921666666666	-102.4665	3.58753333333425	-140.717316666667	-143.278592857143	-126.644966666667	-152.6235	-137.903966666667	2	242047419	242052474	2	242047419	242052474	Zm00001d007900	0
genic_rr_10219	2	242052645	242054040	0.113586770174584	0.065528875785022	1.13285714285714	1.21	1.23	1.51790816326531				0	0	0	0	0	0	0	0	0	0	0	0	0	0	0	0	0	0	0	0	0	0	0	0				0	0	0	0	0	0	0	0	0	0	0	0	0	0	0	0	0	0	0	0	0	0	0	0	2	124	89	genic	1395	23	15	16	13	15	12	15	16	12	16	11	5	0	1	0	1	1	0	0	1	1	0	132	173	156	164	170	155	171	157	168	153	159	97	142	100	109	79	62	133	55	51	26	43	24	29	33	54	59	19	48	20	41	47	53	67	26	49	36	58	46	41	56	28	61	27	33	47	47	48	24	38	26	34	28	722	261	288	334	293	245	-0.870602012203484	-0.267759335799273	-0.596536847826085	0.710894130465094	-0.111237262706453	1.14169206349207	0.346008874458869	-0.235134335839614	1.30222662922663	-0.542120634920634	2.22251703296703	0.548945021645023	0.50939696969697	0.224445098039216	0.289431527093596	-0.116452380952381	-0.0828787878787878	0.621438862972655	0.321432034632035	0.19618	-0.0822663157894733	0.4935	46.2636507936508	-7.32790000000011	-2.66417261904761	-10.1825695526696	-6.40212045454541	-4.11483095238103	-7.96178253968247	-4.49518658008662	-7.77188095238097	-1.59239047619042	-9.27268412698419	24.2440666666672	-11.8233333333333	-24.3972952380952	-38.6913333333333	-27.5667166666666	-3.72864199134202	2	242052645	242054040	2	242052645	242054040	Zm00001d007901	0
genic_rr_1022	1	38734079	38737199	0.121685607248168	0.0842163349599327	2.7125	5.88	4.4175	2.82766666666667	Zm00001d028543	38734079	38737199	7.1802031155	6.70461597829	6.47512309553	6.82277133609	6.18454691125	7.81612119208	7.14079993967	7.52101450349	7.35289761135	6.2502827166	6.42835029452	6.72881032126	6.71962765506	7.07457670303	6.56276759636	6.89355997373	7.02153204561	2.15152799708	6.45420954413	6.08138577365	3.83156139653	4.5004977075	8.67776688049	8.67776688049	Zm00001d028543	38734079	38737199	3.53042265444	3.53397486784	4.64878389221	3.59592928199	4.60750493519	3.74495425475	3.78607586199	3.75430846068	3.27444311765	3.9646014029	4.36364900609	3.30604943183	3.37952901942	4.78245122387	4.65807310124	3.71353440828	4.14138461885	4.03155174691	4.04355972358	4.02119102088	3.76891406554	2.62809434165	4.62830215298	4.78245122387	1	60	28	genic	3120	12	5	9	6	4	5	4	6	6	6	3	2	3	0	0	0	0	2	0	2	0	1	124	82	81	82	64	84	79	75	75	77	80	15	29	20	17	22	10	21	13	24	6	28	14	20	12	21	10	3	23	12	18	14	23	13	8	20	8	16	16	20	11	6	23	9	29	15	16	16	8	23	8	15	16	134	117	101	104	113	102	1.26875712801954	2.79181416484799	0.450988601903569	2.29012268078181	3.20378071439334	2.89113878810988	3.31452487229828	1.99264416232567	2.13551885557256	1.69481132178514	3.45799671499814	0.32773932902137	-1.52765946082874	0.242740580702579	0.255742263132967	0.191209133366457	0.212978160824447	-0.922673092216308	0.31857902021362	-0.848072464315357	0.254636914076365	-0.249261593512784	-1.68356124472179	-7.12180843037967	-6.65925212100932	-5.52613155224751	3.60465774197394	-6.64695299328432	-4.20776353123759	-4.02198766494064	-4.58202531094233	-2.41360899252457	-8.44984857030656	93.1950998506706	-1.33129139765757	6.97962526695672	9.06902728741942	-2.67168745337007	8.36125697610467	1	38734079	38737199	1	38734079	38737199	Zm00001d028543	0
genic_rr_10220	2	242054900	242059438	0.158092557664097	0.0967973749926193	2.34475	2.92	3.5284	1.82425598526703	Zm00001d007902	242054900	242059438	0	0	0	0	2.29064172052	3.33562315325	3.15200413221	6.75822378447	0	0	0	0	0	0	0	0	2.63445158115	0	0	0	3.38013768711	2.93331752923	0	6.75822378447	Zm00001d007902	242054900	242059438	4.58034588124	4.6905487487	5.68775573028	3.90553681326	3.51765868912	4.89786695192	5.55824483749	5.9823069278	5.55362248833	3.66690188698	4.03870910986	4.02051810951	4.8605145802	5.39801744207	5.09379859897	0.097300512254	5.16585894565	5.19533708811	3.96433321721	5.54030763704	5.66987294796	5.26185415013	5.09851308838	5.9823069278	1	151	88	genic	4538	21	13	16	15	13	16	15	15	11	17	14	2	0	1	0	0	0	1	1	0	1	1	227	165	158	142	154	151	147	142	131	153	144	61	103	101	93	76	71	133	32	33	28	38	20	27	19	36	34	21	42	23	29	25	30	39	30	54	34	32	27	30	35	14	43	26	34	43	39	55	26	35	22	27	27	638	197	210	246	224	231	0.590767378316542	1.52698174609821	0.37552151390917	0.183429578616991	1.59339282660501	0.212931533589302	0.589738239228332	1.05690245387653	2.57749634525562	-0.0724413702428848	1.43235959433409	2.36846482850073	0.234669948917089	-0.0191358433963698	0.343374631803488	0.367776865164399	0.499550997890067	-0.143797802197802	-0.08981321952068	0.389239957737481	-0.0845909383943904	-0.0182470771881624	5.41238823614879	-14.4966421335201	-12.3973642339543	-1.89451692335447	-8.30413881673877	-7.43360732641517	-5.38844004884007	-0.134997859287068	3.82598714308568	-5.70856273293157	-5.59283179635247	61.3286616831612	19.211609123099	11.5146257722039	-2.35599283569289	7.23344548001006	1.52956317250005	2	242054900	242059438	2	242054900	242059438	Zm00001d007902	0
genic_rr_10221	2	242089363	242106674	0	0								0	0	0	0	0	0	0	0	0	0	0	0	0	0	0	0	0	0	0	0	0	0	0	0				0	0	0	0	0	0	0	0	0	0	0	0	0	0	0	0	0	0	0	0	0	0	0	0	0	1	0	genic	17311	0	0	0	0	0	0	0	0	0	0	0	0	0	0	0	0	0	0	0	0	0	0	0	0	0	0	0	0	0	0	0	0	0	0	0	0	0	0	0	0	0	0	0	0	0	0	0	0	0	0	0	0	0	0	0	0	0	0	0	0	0	0	0	0	0	0	0	0	0	0	0	0	0	0	0	0	0	0	0	0	0	0.00539598478642117	3.78521201666314e-05	3.17843142445765e-05	1.29035521185793e-05	3.90192735163786e-05	3.15378087238235e-05	3.49171463997302e-05	3.19269713238347e-05	0.00123825471443654	2.68921387116444e-05	0.00600179395849939	0.00688611863754504	0.00299466513483527	0.000591473174121193	6.13620028130449e-05	0.000409643470703853	0.000433344456964517	0.00052759920900793	0.000674738334869351	0.00249442570207176	0.000505973110263432	0.00101387526328137	0.201213545909239	0.0962517403845427	0.0955538658197667	0.225646348246802	0.129134610970784	0.094367872426117	0.150243119215939	0.0688894963459062	0.113881059441574	0.0766007746946591	0.0998640227596904	0.0758864678018593	0.157056462409576	0.716753261795875	0.315497889442651	0.193411519584175	0.18904374014136	2	242089363	242106674	2	242089363	242106674	Zm00001d007903	0
genic_rr_10222	2	242152006	242173997	0.302741947343326	0.224486824238708	4.13922222222222	7.10133333333333	4.3938	4.30844727000748				0	0	0	0	0	0	0	0	0	0	0	0	0	0	0	0	0	0	0	0	0	0	0	0				0	0	0	0	0	0	0	0	0	0	0	0	0	0	0	0	0	0	0	0	0	0	0	0	1	437	240	genic	21991	15	9	10	8	9	10	11	12	9	11	8	6	1	2	1	2	1	1	1	0	0	1	238	210	204	208	215	219	230	223	198	223	212	99	143	108	114	95	92	124	68	78	27	62	35	53	41	53	84	23	70	49	62	41	60	87	32	65	47	51	51	51	79	20	49	35	68	37	55	80	31	63	26	52	42	775	364	382	392	339	349	4.60472380952381	3.74075763546799	3.76553882783883	4.40056666666667	4.3427	3.6478353137059	2.41479285714286	2.30568571428572	4.14962804515745	2.77490707070707	4.43186341991342	0.360785714285717	-0.213719047619048	-0.47845	-0.110015151515151	-0.580514285714285	-0.125212121212121	0.0220047619047616	-0.0314000000000002	0.623929304029304	0.309495238095238	0.0124333333333333	35.0803333333334	2.19180421607376	-3.77438809523795	-6.21119999999993	-4.16206666666679	-11.4008833333334	-11.5435166666667	-4.15543333333329	-0.509166666666573	-5.460265079365	-7.06445714285707	-3.8754888888883	-11.3925761904762	-20.6303333333335	-23.8532666666666	3.26271904761893	-5.57241904761912	2	242152006	242173997	2	242152006	242173997	Zm00001d007904	0
genic_rr_10223	2	242175591	242196209	0.267831968546612	0.245360492964268	2.51209393939394	6.91	3.08722222222222	2.20793433476395				0	0	0	0	0	0	0	0	0	0	0	0	0	0	0	0	0	0	0	0	0	0	0	0				0	0	0	0	0	0	0	0	0	0	0	0	0	0	0	0	0	0	0	0	0	0	0	0	1	615	357	genic	20618	16	12	13	14	11	14	13	14	11	14	13	3	1	2	0	3	1	1	2	1	0	1	218	150	174	180	159	166	155	182	166	158	161	64	123	89	109	81	81	95	43	48	20	53	31	34	22	42	57	19	51	36	38	22	41	60	28	55	32	45	40	35	64	19	43	34	39	21	35	51	30	62	28	34	29	642	251	265	300	255	269	7.91846666666668	4.84428095238096	4.05973333333333	4.26979230769229	4.87436666666668	3.25481111111111	4.52147777777779	3.57792857142857	4.79036666666667	3.2345	3.56471794871795	2.1302	0.292533333333334	-0.408333333333333	0.710233333333333	-0.980333333333333	0.317533333333333	0.145733333333333	-0.408233333333335	0.412521212121213	0.679366666666667	-0.00286666666666702	71.2577333333333	53.5966142857145	35.5580333333332	32.6405666666666	42.1304	40.8538666666667	43.8375666666667	28.0745333333333	37.8703952380952	43.158	33.8957523809524	172.3649	89.6574999999998	86.4842380952381	71.5759000000001	100.611688888889	78.8450333333331	2	242175591	242196209	2	242175591	242196209	Zm00001d007905	0
genic_rr_10224	2	242237270	242247923	0.183249538292432	0.15426735582896	3.83061111111111		4.04283333333333	5.30084143763214				0	0	0	0	0	0	0	0	0	0	0	0	0	0	0	0	0	0	0	0	0	0	0	0				0	0	0	0	0	0	0	0	0	0	0	0	0	0	0	0	0	0	0	0	0	0	0	0	2	335	238	genic	10653	18	11	12	11	9	11	12	11	10	10	10	2	1	2	1	2	0	1	1	0	0	1	288	192	177	183	178	189	184	161	182	174	180	102	160	103	131	80	77	126	34	48	31	52	21	29	29	40	50	24	33	33	43	24	30	51	17	44	30	43	32	38	50	22	37	31	44	28	27	48	22	46	20	38	37	779	244	247	247	250	238	4.58227599067598	2.78237380952381	2.78869740259741	3.43218095238094	5.00350476190475	2.94287142857143	2.22572991452991	3.55200952380953	3.57585238095239	3.14397215007216	3.64961904761904	2.15807777777778	0.250866666666667	-0.289178787878789	-0.179883333333333	-0.535347619047619	0.672883333333333	0.1152	0.0350666666666661	0.486849206349206	0.7963	-0.0870999999999996	15.6733666666667	4.83693333333332	9.74458333333342	9.95293333333336	12.2302111111111	7.5252333333334	7.88209696969699	23.5518333333334	1.79423333333324	13.5490166666668	8.3929333333333	50.4082736842106	45.6794666666667	41.6306500000001	47.5774111111111	39.7810000000001	42.8941333333335	2	242237270	242247923	2	242237270	242247923	Zm00001d007907	0
genic_rr_10225	2	242249729	242250757	0.1205409253464	0.0423214491847089	1.0345	-0.491		2.56	Zm00001d007908	242249729	242250757	0	0	0	0	0	0	0	0	0	0	0	2.96199706871	0	0	0	0	0	0	0	0	0	0	0	2.96199706871	Zm00001d007908	242249729	242250757	0	0.0303083179469	0.166249239755	0.149137323675	0	0	0	0.0365158375145	0.0976821502948	0.221672693575	0.338596326198	4.15364283217	1.09637788776	0	0	0	0.0305156137066	0	0	0	0.399984391487	0	0	4.15364283217	0	4	2	genic	1028	2	0	0	0	0	0	0	0	0	0	0	1	0	0	0	0	0	0	0	0	0	0	0	13	7	9	4	10	11	7	9	10	4	2	2	2	2	3	1	1	4	2	0	2	3	0	4	1	4	0	5	7	2	3	5	1	0	3	5	4	1	2	2	0	6	0	3	4	2	4	0	6	2	2	0	13	15	22	19	17	16	0.64997978981136	1.64964858484607	1.62988289992188	1.7375842648286	1.6354109005093	1.67615607348982	1.55908786596195	1.75767979906184	1.70890449189412	1.70451644299615	1.72009472732916	-0.594860766202648	0.0122336423348249	0.0125201859295979	0.0800455209770446	0.0274469169398755	0.00239348409100033	0.0304136983056293	0.00630831459657666	0.00664565304269987	0.0504881125381321	0.0190868570354595	11.436639338282	-3.330734539581	0.500320029626942	-0.742903583351302	2.90372381424638	-1.68966128827389	-1.78920266485332	1.31968888684571	-0.713792891419024	-2.00076774437435	2.28859898388714	10.0636598407732	-0.805547579312488	-5.5117784340229	-2.55936745866629	-1.65158313937257	-1.8874578970014	2	242249729	242250757	2	242249729	242250757	Zm00001d007908	0
genic_rr_10226	2	242255125	242256156	0.230909956308	0.117323714722984	3.6		1.73	3.6				0	0	0	0	0	0	0	0	0	0	0	0	0	0	0	0	0	0	0	0	0	0	0	0				0	0	0	0	0	0	0	0	0	0	0	0	0	0	0	0	0	0	0	0	0	0	0	0	0	7	4	genic	1031	2	1	1	1	1	1	1	1	1	1	1	0	0	0	0	0	1	0	0	1	0	0	5	4	8	2	2	5	7	6	3	6	5	9	5	7	5	5	2	6	0	2	1	3	1	0	5	2	2	0	0	0	1	3	1	1	2	1	0	2	1	1	2	0	0	0	3	3	2	3	3	4	1	0	0	39	12	8	8	9	13	2.12415632634008	1.91150098182485	1.84406642587244	1.6658016964957	1.83566494000097	1.88448714604264	1.70201611335099	1.87584107526932	1.90664291161321	1.86558887647473	1.85253678360597	0.386549089106397	0.0189339344218237	0.106281658660178	0.020368815602915	0.00759519841788595	-0.631609332141908	0.0408031720018141	0.0124014117925355	-0.596862187209549	0.0218614184867825	0.0221356239638408	7.62352303283507	4.62750676898722	2.73874602754951	6.66849586727099	6.37609029885168	3.44617162067487	2.21694653470724	3.51641972791548	5.61643206187537	3.02969545090178	4.56145184785432	17.0317228419134	2.40323684382012	4.69258376259684	6.635823468874	3.66307841691347	1.33095966097467	2	242255125	242256156	2	242255125	242256156	Zm00001d007909	0
genic_rr_10227	2	242256380	242257231	0.138578289630667	0.0661625414739126	-15		6.59	-15				0	0	0	0	0	0	0	0	0	0	0	0	0	0	0	0	0	0	0	0	0	0	0	0				0	0	0	0	0	0	0	0	0	0	0	0	0	0	0	0	0	0	0	0	0	0	0	0	0	5	3	genic	851	1	0	0	0	0	0	0	0	0	0	0	0	1	0	0	0	1	0	0	0	0	1	42	16	14	17	17	6	15	15	18	15	14	9	3	2	7	4	1	3	2	5	2	6	2	5	3	7	5	2	2	3	2	3	4	4	4	5	2	1	3	3	4	4	3	4	1	2	5	4	2	6	3	6	1	29	25	24	23	21	27	2.63734309601999	2.40408559362492	2.36185014773301	2.32229392525503	2.46502719096265	2.24934450199146	2.30348240207025	2.34962697085964	2.2622918651477	2.53370811387483	2.25566755276879	0.260464872910831	-0.581506160568473	0.034303478546369	0.0154507251131398	0.0079431848548564	-0.637933842169424	0.0160617399663151	0.0162935623139917	0.0610518317175427	0.0145265590462331	-0.594312795626948	-19.8282624649164	-3.18713975499507	-2.71980344307849	-5.13788046156757	-5.4136332009824	2.94997238640952	-3.24955412272458	-4.04531660260873	-5.73018697929084	-3.29423355069469	-3.33245256205904	10.8433291453082	-6.93679525749369	-6.43636967644406	-5.15168808872569	-4.7706427501028	-7.52006874076404	2	242256380	242257231	2	242256380	242257231	Zm00001d007910	0
genic_rr_10228	2	242342190	242342765	0.101157343617089	0.0617184251371661					Zm00001d007911	242342190	242342765	0	0	0	0	0	0	0	0	0	0	0	0	0	0	0	0	0	0	0	0	0	0	0	0	Zm00001d007911	242342190	242342765	0	0	0.116512720429	0	0.124038029602	0	0	0	0.134736401959	0	0	0	0	0	0	0	0	0	0.07151172295	0	0.312005270702	0.0670372958351	0	0.312005270702	0	11	9	genic	575	5	3	1	2	1	2	2	2	1	2	3	0	0	0	0	0	0	0	0	0	0	0	49	35	34	28	27	30	26	39	30	25	25	15	25	13	22	17	16	17	4	8	6	2	4	1	2	5	5	4	4	6	2	4	4	3	3	4	5	6	2	9	7	3	5	2	2	4	2	9	2	5	6	3	3	125	27	30	27	32	30	1.85830572538937	1.48927356157884	3.26504105596971	2.43784587390479	2.86354537459815	2.33234895634143	2.41142225380472	2.17049108998322	3.27121726815314	2.44902970167603	1.4838845572756	0.438066219441878	0.0514440893177876	0.0320454822633819	0.0133707114766785	0.0196279073581386	0.0710138626699639	0.0480322558332656	0.0387424856915394	0.0164165141982188	0.0470582118007398	0.0794596581324031	-18.0266079110251	-13.7268449507229	-11.9577234629599	-8.25539153345017	-8.12697658458945	-10.1163227246906	-5.80370429113654	-14.5886782663657	-9.62657548347408	-4.97633858075745	-7.11808085735757	-26.3506708420694	-1.60303800210866	-5.07932051984202	-1.62541544061818	-5.07410830505591	-3.85515546769866	2	242342190	242342765	2	242342190	242342765	Zm00001d007911	0
genic_rr_10229	2	242356662	242362951	0.156886445032289	0.123250614598018	2.8573152173913	1.863625	2.07323333333333	-0.597343516209477	Zm00001d007912	242356662	242362951	0	0	1.51060411848	0	3.23832166013	1.35598687448	1.01155937824	3.41815544159	1.72703490449	0	0	0	0	0	0	0	0	0	0	0	0	0	0	3.41815544159	Zm00001d007912	242356662	242362951	3.60605969842	3.45378734685	3.72850913047	3.47841203651	3.231911258	3.71106982604	3.96230365319	3.86262001599	2.88571332678	3.75745076149	3.27303028003	3.70050090757	2.57253799581	3.36950783622	3.20381923851	0.0360428100919	2.5416622533	2.53574569224	2.62546124999	2.00876698499	2.20490523293	2.59990328053	3.53148815498	3.96230365319	0	399	304	genic	6289	28	21	19	20	18	19	20	19	20	18	21	3	1	1	0	1	1	0	1	0	2	0	232	131	124	123	115	125	117	135	135	147	112	120	184	122	126	105	101	126	40	53	27	46	21	28	34	50	33	21	40	23	43	35	42	42	30	52	36	41	32	47	49	25	55	22	29	27	40	44	19	53	25	30	28	884	249	245	275	254	239	1.76809999999999	0.36243333333335	1.44395555555556	0.497239194139201	1.74086666666667	0.956130952380956	0.650895238095238	1.63005555555555	0.806733333333334	2.1514	0.290199999999995	3.7271	0.11665	0.107633333333333	0.478466666666667	0.2773	0.232033333333333	0.430566666666667	0.136194372294373	0.492416666666667	-0.0567000000000011	0.6055	65.4558000000001	46.8253666666666	50.7655568627452	49.5809666666667	55.9545333333333	53.3782666666666	50.7039	45.2264047619048	47.1321	42.5796666666667	45.2150666666667	169.415600000001	79.8908000000002	75.7466	59.2124333333333	83.620433333333	82.1761333333333	2	242356662	242362951	2	242356662	242362951	Zm00001d007912	0
genic_rr_1023	1	38902998	38914734	0.187313580868678	0.123306560931484	4.02648148148148		4.16389285714286	1.60436129032258	Zm00001d028546	38902998	38914734	7.10910656175	6.71657786001	7.42981150163	7.26139723305	6.37796022234	6.74831903544	6.95771445273	7.59429588991	5.66297287563	4.96545208558	5.98293122265	1.09360631574	7.5133268204	4.47792478512	7.45578248116	6.09996905925	8.03180581905	6.48184751124	6.67705707391	8.25284466983	7.59952680635	6.58967419132	6.46833229875	8.25284466983	Zm00001d028546	38902998	38914734	5.07203761986	5.24332184944	5.47403776591	3.8438811542	3.39189794689	5.18572777468	4.85673733932	5.50066310607	4.92249471179	4.44176078365	5.02844937194	3.42320349773	3.52157587452	4.73896247664	4.16185658078	1.5152450004	4.50178091158	4.59718529293	4.25818032247	4.59192159827	2.7832693035	2.89969489887	3.66350035276	5.50066310607	0	281	174	genic	11736	30	21	21	20	23	19	22	22	21	20	20	1	2	0	0	0	1	1	2	1	1	0	237	144	122	149	118	127	127	133	148	141	138	96	112	91	65	69	63	117	38	38	19	52	29	33	23	47	42	19	47	29	37	35	34	55	30	50	20	41	27	40	48	17	49	23	30	31	39	52	18	61	27	35	36	613	232	256	256	238	267	-0.753041991342009	-1.30117611832613	-1.41896688311688	-0.385319413919419	-2.06678978605935	0.191744249952936	-1.40671746864247	-1.49723452380952	-1.14356662290456	-0.803711477411483	-0.718861111111121	1.96142285714286	-0.654872510822511	0.4283	0.647633333333333	0.326071428571429	-0.246877777777778	-0.0172890720390717	-0.305007326007326	0.060758585858586	0.308425	0.663084493284493	36.4795818181819	27.7347666666667	37.5214666666667	17.99267535014	38.4834365079365	35.7026452380952	31.9791095238096	31.0333547619048	24.7737111111112	27.1077660173161	25.4978047619048	81.2659592185594	52.0906476190475	29.7233666666667	34.6256999999999	40.5177536796537	26.3289095238096	1	38902998	38914734	1	38902998	38914734	Zm00001d028546	0
genic_rr_10230	2	242378970	242381400	0.111132070121301	0.0929037729572738	7.01944444444445		5.056	5.58462544169611	Zm00001d007915	242378970	242381400	0	0	0	2.61206595164	0	0	0	0	5.59038878697	0	0	0	0	0	0	0	0	0	0	0	0	0	0	5.59038878697	Zm00001d007915	242378970	242381400	4.69287215578	4.32633550294	2.01175515843	4.1180223193	2.00415579365	2.067984495	0.779706626069	1.10802811611	5.7377479364	4.41178984196	3.84903972086	3.4664729317	2.70073407636	1.23647546854	1.28894360969	0.683094561112	1.98572071038	1.92524942043	0.844052069384	1.53643802316	3.45383077719	4.00066924279	2.41435481404	5.7377479364	1	144	106	genic	2430	25	19	18	17	18	17	16	17	16	18	16	3	1	1	0	0	1	0	1	2	3	0	321	151	149	164	157	158	155	162	162	150	141	105	200	121	132	159	144	134	40	55	24	54	26	44	30	48	43	21	42	27	35	33	48	55	21	46	42	32	18	45	51	27	59	18	37	28	43	49	26	48	21	25	30	995	273	249	262	265	242	0.364267026011927	-0.856046160716236	0.0514994210038253	0.579408721227125	0.101667178052594	-0.0645658060243726	0.928678149980289	0.00736216433717019	1.1569688485159	-0.0696113832534913	1.02460643435512	1.63446077448523	0.295633333333333	-0.189053571428571	0.278785858585859	0.396769155844156	-0.0680027634769321	0.259379702461282	-0.0310931818181823	-0.51765	-1.13190839160839	0.415543727598567	-42.2280557315234	1.26594358974356	1.5291151515151	-5.78009469185778	0.314079861641631	-4.28026237161529	4.56414056776566	-4.22901959837554	1.4848592352094	3.95082104377099	4.94281883116884	-176.771777777778	-11.4553061594205	-1.6970213642214	-8.41652607485102	-3.55231654191238	3.68432627073318	2	242378970	242381400	2	242378970	242381400	Zm00001d007915	0
genic_rr_10231	2	242385130	242403018	0	0.00201124201037826								0	0	0	0	0	0	0	0	0	0	0	0	0	0	0	0	0	0	0	0	0	0	0	0				0	0	0	0	0	0	0	0	0	0	0	0	0	0	0	0	0	0	0	0	0	0	0	0	0	1	0	genic	17888	0	0	0	0	0	0	0	0	0	0	0	0	0	0	0	0	0	0	0	0	0	0	0	0	0	0	0	0	0	0	0	0	0	0	0	0	0	0	0	0	0	0	0	0	0	3	0	0	0	0	0	0	0	0	0	0	0	0	0	4	0	0	0	0	0	0	1	0	0	0	0	0	0	7	0	0	3	0	4	1	7	0.0605271877766733	0.0718647529021031	0.0495154448986765	0.0300077346322828	0.129930653102284	0.0328577020961225	0.0542313209512009	0.0364235856466124	0.0495273150894644	0.0326131276636099	0.0693345682422171	0.0136136665041584	0.00752684268845303	0.0450914665764084	0.000918036395935913	0.0237029433070782	0.00601799645621248	0.0207797840809079	0.00667342225618994	0.00605401443399338	0.0247411263607544	0.0637663239740892	3.78049971117215	2.58799289482796	2.89636978238132	3.10162591963061	2.69152538898697	2.93473424962618	3.04821750501089	2.66717880727856	2.6905903245742	2.49904418536174	2.89186773633907	0.354337946797951	2.13388785627892	4.83290573336755	2.26654242489956	3.91026053088846	-0.453411861447008	2	242385130	242403018	2	242385130	242400695	Zm00001d007916	0
genic_rr_10231	2	242385130	242403018	0	0.00201124201037826								0	0	0	0	0	0	0	0	0	0	0	0	0	0	0	0	0	0	0	0	0	0	0	0				0	0	0	0	0	0	0	0	0	0	0	0	0	0	0	0	0	0	0	0	0	0	0	0	0	1	0	genic	17888	0	0	0	0	0	0	0	0	0	0	0	0	0	0	0	0	0	0	0	0	0	0	0	0	0	0	0	0	0	0	0	0	0	0	0	0	0	0	0	0	0	0	0	0	0	3	0	0	0	0	0	0	0	0	0	0	0	0	0	4	0	0	0	0	0	0	1	0	0	0	0	0	0	7	0	0	3	0	4	1	7	0.0605271877766733	0.0718647529021031	0.0495154448986765	0.0300077346322828	0.129930653102284	0.0328577020961225	0.0542313209512009	0.0364235856466124	0.0495273150894644	0.0326131276636099	0.0693345682422171	0.0136136665041584	0.00752684268845303	0.0450914665764084	0.000918036395935913	0.0237029433070782	0.00601799645621248	0.0207797840809079	0.00667342225618994	0.00605401443399338	0.0247411263607544	0.0637663239740892	3.78049971117215	2.58799289482796	2.89636978238132	3.10162591963061	2.69152538898697	2.93473424962618	3.04821750501089	2.66717880727856	2.6905903245742	2.49904418536174	2.89186773633907	0.354337946797951	2.13388785627892	4.83290573336755	2.26654242489956	3.91026053088846	-0.453411861447008	2	242385130	242403018	2	242400622	242403018	Zm00001d007917	0
genic_rr_10232	2	242408695	242410359	0.124574672175311	0.0872959816555042	-4.996		5.16	0.265125	Zm00001d007918	242408695	242410359	0	0	0	8.90922652281	2.23396155024	0	0	1.31372704446	1.48653133055	0	0	5.71834945192	0	0	0	0	8.82786596262	7.3300304034	0	1.73350663517	9.37291993506	0	0	9.37291993506	Zm00001d007918	242408695	242410359	0	0	0.273550674365	4.08589015113	0.107816312639	0	0.108156230436	1.86054145993	0.519463886318	0.199107034491	2.22944893294	2.88130299416	0.0437829538159	0	0.0827409410374	0.0856202489412	5.86353590797	6.46324080327	0.618600918003	2.48442633482	8.92001626372	0	0	8.92001626372	0	13	9	genic	1664	7	4	5	4	5	3	4	4	3	4	5	0	0	0	0	0	0	0	0	0	0	0	26	27	19	23	23	26	30	22	27	25	23	27	25	26	28	22	17	28	3	3	1	8	9	3	4	7	8	3	5	6	7	4	5	8	5	5	10	1	6	5	5	6	5	0	3	1	2	3	3	6	2	5	7	173	31	40	39	25	28	0.793237242170679	0.96052894941677	0.175735976019697	0.855189244207923	0.181230259802626	1.42998076197442	0.840711245616614	0.964097333278509	1.71011261613465	0.822584436738473	0.141102554473713	0.92462665815892	0.0391151932367277	0.0241966453686079	0.0846722510176756	0.0311197016145693	0.0838129812555401	0.0323742562172998	0.120473585019062	0.0667944107131913	0.030772828929703	0.0681996052977757	4.55553026852071	-2.86716174592156	1.41334537799663	-1.96652999443312	-1.74894483021284	-2.12202415818934	-4.69333769585365	-0.0344512293503882	-4.61031134670875	-2.89125938756883	-2.48759856827526	-48.2072321069647	-0.711757317585569	-3.981392197445	-5.68189568698311	2.78876628511153	2.27581818072074	2	242408695	242410359	2	242408695	242410359	Zm00001d007918	0
genic_rr_10233	2	242414840	242416891	0.122237547535966	0.0956414006223516	2.926	4.66	0.396666666666667	3.74668977469671	Zm00001d007919	242414840	242416891	0	0	0	0	0	0	0	0	2.02584029544	0	0	1.33409626604	0	0	0	0	0	0	0	0	0	0	0	2.02584029544	Zm00001d007919	242414840	242416891	0.139911272523	0.0634273737914	0.0681901946684	0.435342414923	0	0	0	0	1.13595633937	0.357886453091	0.0154000157277	0.240485996842	0.0735357332159	0.0157378861967	0.0504147946527	0	0.107471665163	0.037014609197	0	0.022861839634	0.435494491902	0.0291427839801	0	1.13595633937	0	120	90	genic	2051	19	15	16	14	14	13	14	12	13	13	14	6	0	0	0	0	0	0	2	0	1	0	208	92	93	96	79	94	100	70	89	107	85	122	125	123	206	117	125	150	23	38	22	36	14	24	17	29	36	17	25	16	29	16	30	33	25	31	20	24	20	33	23	16	30	15	18	22	42	40	14	23	18	26	26	968	174	168	183	157	188	2.12345678526242	0.0490729149111946	-0.284148081256214	0.317499121784648	0.473060041460766	0.928431090245633	0.371032912912177	2.23721835163413	0.968621536624447	0.929988500089079	0.322532910061554	-0.19310421613894	0.190524778159261	0.233928023936848	0.203000729543025	0.563755	0.229203496985357	0.249190873015873	-0.7573647863137	0.214643557891384	-0.0137678186547751	0.250762467060229	-10.2586095238096	10.2107181818181	10.7805707430448	6.81853455433449	19.6750034733893	7.72808518739723	8.48646831501833	21.0728749024199	12.1356114561766	5.56171613876322	11.4388035395976	-175.218902968105	5.86808814070091	14.806435895722	11.3799389627987	20.770082518462	-0.852268873609887	2	242414840	242416891	2	242414840	242416891	Zm00001d007919	0
genic_rr_10234	2	242692827	242697513	0	0								0	0	0	0	0	0	0	0	0	0	0	0	0	0	0	0	0	0	0	0	0	0	0	0				0	0	0	0	0	0	0	0	0	0	0	0	0	0	0	0	0	0	0	0	0	0	0	0	0	0	0	genic	4686	0	0	0	0	0	0	0	0	0	0	0	0	0	0	0	0	0	0	0	0	0	0	0	0	0	0	0	0	0	0	0	0	0	0	0	0	0	0	0	0	0	0	0	0	0	0	0	0	0	0	0	0	0	0	0	0	0	0	0	0	0	0	0	0	0	0	0	0	0	0	0	0	0	0	0	0	0	0	0	0	0	3.0089425861056e-05	2.51931817387531e-05	2.6860310955413e-05	1.41588123250573e-05	0.00202957685051056	4.47509216535317e-05	2.01927878627807e-05	1.68951473608656e-05	2.5181004850409e-05	3.1344788230095e-05	1.79395849938743e-06	0	0	0	0	0	0	0	0	0	0	0	1.10543950398344e-06	1.03613521564564e-06	2.38532306713272e-06	4.12007713161549e-06	7.29571984435798e-07	0	0.0180014722179853	6.69536465452475e-06	7.92184514532783e-06	0.00800387251147429	1.96659406630026e-06	4.81383655184126e-05	0	0.00150148719936742	0.00800366140803458	1.95145749481644e-06	6.42625408899869e-06	2	242692827	242697513	2	242692827	242697513	Zm00001d007920	0
genic_rr_10235	2	242698020	242699502	0	0								0	0	0	0	0	0	0	0	0	0	0	0	0	0	0	0	0	0	0	0	0	0	0	0				0	0	0	0	0	0	0	0	0	0	0	0	0	0	0	0	0	0	0	0	0	0	0	0	1	0	0	genic	1482	0	0	0	0	0	0	0	0	0	0	0	0	0	0	0	0	0	0	0	0	0	0	0	0	0	0	0	0	0	0	0	0	0	0	0	0	0	0	0	0	0	0	0	0	0	0	0	0	0	0	0	0	0	0	0	0	0	0	0	0	0	0	0	0	0	0	0	0	0	0	0	0	0	0	0	0	0	0	0	0	0	2.26764307351592e-05	0.0140162552083616	1.11363358489957e-05	1.3277315388196e-05	1.11177053748901e-05	4.62858230522198e-05	7.17620482109503e-06	6.83104939530464e-06	3.39142232895904e-05	3.17673056269659e-05	1.79395849938743e-06	0	0.002	0	0	0	0	0	0	0	0	0	1.10543950398344e-06	1.03613521564564e-06	0.0292038138567753	0.0620089916771832	7.29571984435798e-07	0.002	0.176001472217985	0.0600112723108761	7.92184514532783e-06	0.0113383108171833	1.96659406630026e-06	2.11319176081605	1.06724102898412e-06	0.074013374688964	8.14597893195598e-06	1.95145749481644e-06	6.42625408899869e-06	2	242698020	242699502	2	242698020	242699502	Zm00001d007921	0
genic_rr_10236	2	242733405	242733934	0	0								0	0	0	0	0	0	0	0	0	0	0	0	0	0	0	0	0	0	0	0	0	0	0	0				0	0	0	0	0	0	0	0	0	0	0	0	0	0	0	0	0	0	0	0	0	0	0	0	0	0	0	genic	529	0	0	0	0	0	0	0	0	0	0	0	0	0	0	0	0	0	0	0	0	0	0	0	0	0	0	0	0	0	0	0	0	0	0	0	0	0	0	0	0	0	0	0	0	0	0	0	0	0	0	0	0	0	0	0	0	0	0	0	0	0	0	0	0	0	0	0	0	0	0	0	0	0	0	0	0	0	0	0	0	0	4.11489518358426e-05	3.69869284601915e-05	1.80083238176737e-05	1.85653400157409e-05	2.41435388627149e-05	1.94525456493253e-05	1.43417940689886e-05	1.90214597665257e-05	1.62853010470936e-05	1.93562930406412e-05	1.80323219440395e-05	0	0	0	0	0	0	0	0	0	0	0	5.08662854628145e-06	1.24980690357518e-05	7.33475914285616e-06	1.48716922074837e-05	5.11137027567999e-06	3.30538717282705e-06	0.0113468083834406	0.0264117740670226	1.43633647231648e-05	4.85950251750709e-06	1.05616611343622e-05	0.072169111446469	5.06994809889133e-06	1.15997799289213e-05	0.012006335204826	4.31851856687821e-06	2.53358309820264e-05	2	242733405	242733934	2	242733405	242733934	Zm00001d007922	0
genic_rr_10237	2	242818296	242819090	0	0					Zm00001d007923	242818296	242819090	0	0	0	0	0	0	0	0	0	0	0	0	0	0	0	0	0	0	0	0	0	0	0	0	Zm00001d007923	242818296	242819090	0	0.0540854831164	0	0.361822816724	0	0	0	0.130771741462	0	0	0.038854526458	0.08311689178	0.176927973557	0	0	0	0	0	0	0	0	0	0	0.361822816724	0	0	0	genic	794	0	0	0	0	0	0	0	0	0	0	0	0	0	0	0	0	0	0	0	0	0	0	0	0	0	0	0	0	0	0	0	0	0	0	0	0	0	0	0	0	0	0	0	0	0	0	0	0	0	0	0	0	0	0	0	0	0	0	0	0	0	0	0	0	0	0	0	0	0	0	0	0	0	0	0	0	0	0	0	0	0	4.24151640565078e-05	3.62626241001595e-05	2.38227052211703e-05	3.0494199938955e-05	2.00693728726144e-05	3.60520841130955e-05	4.32444700538273e-05	1.56154212036931e-05	3.96825255429513e-05	2.74434655604409e-05	1.99630367456515e-05	0	0	0.000577380952380952	0	0	0	0	0	0	0	0	0.0016049936027531	0.0163678346662151	6.52635170550774e-06	1.19710524931627e-05	0.00810246819846951	0.00122340442471413	0.00240413289362614	1.17740670225652e-05	0.00620560864328452	0.00200497748384997	1.78052361270153e-05	0.000722677835358525	0.00401022294998226	1.96420400133271e-05	0.00630286927365525	0.00901994351856688	2.6495923789451e-05	2	242818296	242819090	2	242818296	242819090	Zm00001d007923	0
genic_rr_10238	2	242869590	242871140	0	0								0	0	0	0	0	0	0	0	0	0	0	0	0	0	0	0	0	0	0	0	0	0	0	0				0	0	0	0	0	0	0	0	0	0	0	0	0	0	0	0	0	0	0	0	0	0	0	0	0	0	0	genic	1550	0	0	0	0	0	0	0	0	0	0	0	0	0	0	0	0	0	0	0	0	0	0	0	0	0	0	0	0	0	0	0	0	0	0	0	0	0	0	0	0	0	0	0	0	0	0	0	0	0	0	0	0	0	0	0	0	0	0	0	0	0	0	0	0	0	0	0	0	0	0	0	0	0	0	0	0	0	0	0	0	0	2.26764307351592e-05	1.44884239093024e-05	1.11363358489957e-05	1.3277315388196e-05	1.11177053748901e-05	4.36704174253419e-05	7.17620482109503e-06	7.85625343135834e-06	3.39142232895904e-05	3.17673056269659e-05	1.79395849938743e-06	0	0	0	0	0	0	0	0.00133333333333333	0	0	0	1.10543950398344e-06	1.03613521564564e-06	0.0133371471901086	8.99167718319581e-06	7.29571984435798e-07	0	1.47221798526173e-06	1.12723108760524e-05	7.92184514532783e-06	4.97748384997513e-06	1.96659406630026e-06	0.000169268688299543	1.06724102898412e-06	1.33746889639665e-05	3.66140803458185e-06	1.95145749481644e-06	6.42625408899869e-06	2	242869590	242871140	2	242869590	242871140	Zm00001d007924	0
genic_rr_10239	2	242871432	242873707	0	0								0	0	0	0	0	0	0	0	0	0	0	0	0	0	0	0	0	0	0	0	0	0	0	0				0	0	0	0	0	0	0	0	0	0	0	0	0	0	0	0	0	0	0	0	0	0	0	0	0	0	0	genic	2275	0	0	0	0	0	0	0	0	0	0	0	0	0	0	0	0	0	0	0	0	0	0	0	0	0	0	0	0	0	0	0	0	0	0	0	0	0	0	0	0	0	0	0	0	0	0	0	0	0	0	0	0	0	0	0	0	0	0	0	0	0	0	0	0	0	0	0	0	0	0	0	0	0	0	0	0	0	0	0	0	0	1.79929170562831e-05	1.60825216244341e-05	1.28230871604713e-05	1.17009813275366e-05	1.20253194010826e-05	3.56502561742555e-05	8.8384280884076e-06	7.85625343135834e-06	1.66626850293492e-05	2.33392941442109e-05	1.79395849938743e-06	0	0	0	0	0	0	0	0	0	0	0	1.10543950398344e-06	1.03613521564564e-06	2.38532306713272e-06	4.12007713161549e-06	7.29571984435798e-07	0	1.47221798526173e-06	6.69536465452475e-06	7.92184514532783e-06	3.87251147428452e-06	1.96659406630026e-06	0.000105021980943295	0.00160067260803767	7.13824716587016e-06	3.66140803458185e-06	1.95145749481644e-06	6.42625408899869e-06	2	242871432	242873707	2	242871432	242873707	Zm00001d007925	0
genic_rr_1024	1	38915529	38915936	0.148864110910943	0.0710880176236236	1.352	12.1	3.4705	3.76985245901639	Zm00001d028547	38915529	38915936	0	0	0	0	0	0	1.5183070212	0	4.32720269467	0	0	0	0	0	0	0	0	0	0	0	0	0	0	4.32720269467	Zm00001d028547	38915529	38915936	2.01251760288	2.17066623295	2.93851365966	0.720943537354	0.598043953871	1.77294152939	1.5481592162	1.56523629947	3.48772772876	2.25208491388	2.03264282213	2.91743485144	2.61331415028	0.941452692609	1.43199950041	0	0.675106974777	1.02679499268	0.386945391393	0.133844057376	2.55394929161	3.07395799014	2.43104950489	3.48772772876	0	12	7	genic	407	20	13	14	13	14	14	13	14	12	10	15	1	0	0	0	0	0	0	1	0	1	0	55	27	30	43	32	29	30	38	32	30	31	53	49	52	19	37	24	61	6	4	5	10	5	7	9	8	2	1	5	4	7	11	4	8	1	9	3	10	6	7	7	3	6	6	10	13	8	3	1	8	8	4	4	295	46	38	41	52	36	-10.3959721603373	-6.46211836048273	-6.76965106904452	-6.52211588809671	-7.00394871089145	-7.17838433922728	-6.19077000354522	-7.17958806389325	-5.26281915939347	-4.47466224480248	-7.9628098194758	0.0292738697657799	0.030833638324982	0.0643183078879475	0.109227057988026	0.083968296765041	0.0348088805319581	0.0492508062263702	-0.515592647306453	0.0644754217997793	-0.550825148136928	0.122259041354419	-16.5642733432633	-3.24814109498058	-3.75111430408551	-12.5186725503931	-6.18114897913706	-3.92654210730793	-3.84221482108229	-8.4411840419521	-7.08920967741285	-3.29444012976031	-4.89158967871764	-127.405895307389	-9.88533191067546	-4.33964577382221	-4.66558140109735	-11.6040011746642	-1.47826932292273	1	38915529	38915936	1	38915529	38915936	Zm00001d028547	0
genic_rr_10240	2	242921036	242921612	0.183737565423228	0.113746058780947	4.215	1.71	2.19285714285714	2.34496453900709				0	0	0	0	0	0	0	0	0	0	0	0	0	0	0	0	0	0	0	0	0	0	0	0				0	0	0	0	0	0	0	0	0	0	0	0	0	0	0	0	0	0	0	0	0	0	0	0	0	13	7	genic	576	3	1	1	1	1	1	1	1	1	1	1	0	0	0	0	0	0	0	0	0	0	0	36	30	31	30	37	32	36	23	23	23	41	27	29	15	28	19	12	24	3	11	4	12	6	2	5	9	7	5	6	1	4	6	6	6	5	8	4	4	6	3	3	4	11	5	4	5	7	10	5	11	7	7	3	154	43	38	39	35	50	1.97354414147233	1.88725684873885	1.82574547353515	1.82804889377151	1.99632572144088	1.89999302209399	1.73472847256093	1.89351264452466	2.07913909030014	1.85494828252838	2.03826104866723	0.721737673846504	0.0416847992558597	0.0270213154195552	0.0186735925352912	0.00664052206702358	0.0430953395147144	0.0853695520629961	0.0275154925741954	0.0405069441709174	0.0596579631702354	0.0660338529527179	-3.08651198700589	-6.43381620116053	-7.43429558755196	-7.32673898001042	-11.3578255642604	-8.64142306635924	-9.78797937799013	-2.4220168444213	-2.9942268242031	-2.4761175211757	-14.8880232576683	-12.4775511042445	-10.5611847671425	-8.51877238273076	-7.77337151571701	-4.79126854471664	-13.3863104311091	2	242921036	242921612	2	242921036	242921612	Zm00001d007926	0
genic_rr_10241	2	242970554	242972860	0.18102458277425	0.135370508504173	7.46666666666667		11.4	7.44428571428571	Zm00001d007927	242970554	242972860	0	0	0	0	0	0	0	0	0	0	0	0	0	0	0	0	0	0	0	0	0	0	0	0	Zm00001d007927	242970554	242972860	0.667757332649	0.669459374212	0.698857881165	0.573263893164	0.173648541629	0.98331675102	0.742844883505	0.608465078255	0.609881809739	0.905335126917	1.08181626936	0.61190781365	0.700869545451	0.969727223557	1.16622777694	0.00609316985197	0.993895558556	1.11204974401	1.57905447908	0.420766917428	0.124039904033	0.520166119175	1.1449096678	1.57905447908	0	18	4	genic	2306	2	1	1	1	1	1	1	1	1	1	1	0	1	0	0	0	0	0	0	0	0	0	6	12	16	12	14	10	19	6	9	7	17	3	3	1	5	1	2	1	1	6	0	5	2	6	1	4	6	1	2	0	8	1	3	6	0	4	2	5	1	2	3	3	3	1	4	1	4	5	0	4	4	9	2	16	21	22	21	17	28	1.94269180720177	1.0477920256647	1.10011726559064	1.19055388464452	1.27227811846962	1.11696144564883	1.25622343294478	1.3321456652577	1.28297394093665	1.54691006788363	1.38366206293093	0.803761357929684	-0.5251680309609	0.0962163775383338	0.0197441706228892	0.0532424304711548	0.0834980851346984	0.0385884391820587	0.0901949660030375	0.071399886509198	0.0917691161527035	0.0650312332090827	23.593908867364	7.5486086411836	5.83693247716518	8.06180066642382	6.46553580537454	9.15162042481429	4.20961304963394	11.1721722523919	10.5472855115185	10.8353244296136	4.64117237783674	60.6374663432957	8.29807331207068	9.04752939067217	9.21188120382879	10.2465210902074	4.52398498022934	2	242970554	242972860	2	242970554	242972860	Zm00001d007927	0
genic_rr_10242	2	243169818	243173004	0.238453240389695	0.198982263222699		3.26	5.985	3.26	Zm00001d007929	243169818	243173004	0	0	0	0	0	0	0	0	0	0	0	0	0	0	0	0	0	0	0	0	0	0	0	0	Zm00001d007929	243169818	243173004	3.19120964439	3.14091531771	3.54059774468	3.16999540951	2.86068565682	3.33443381671	3.20016009614	3.3963803926	3.17488866141	3.75557201086	4.39068817114	3.99675558163	2.46035896166	3.34972765079	3.12673980059	0.176160753441	3.89242795504	3.75707442322	4.08139248763	3.85711771229	3.58718974492	3.00096966202	3.66743898783	4.39068817114	1	59	35	genic	3186	5	1	2	2	2	3	2	1	1	1	1	0	1	0	0	0	1	0	0	0	0	0	60	60	64	53	52	62	66	44	54	45	59	53	47	35	43	37	20	42	9	12	8	20	11	8	8	16	16	8	7	6	13	8	15	14	2	11	7	10	4	11	15	9	12	3	6	10	17	16	8	10	13	13	6	277	76	74	63	66	83	3.73162803947263	3.54449843013651	3.3248743119385	3.47265798295674	3.84599665898609	2.21633013994997	2.95483693601955	3.75548679920553	3.94394932825543	3.34448090993213	3.48974861595363	1.15695975468457	-0.525543181807141	0.0733894981936854	0.0723973840849258	0.0857863069914318	-0.368920140643909	0.192489252590334	0.177529316549275	0.106866307836323	0.113119250230728	0.0850692120408467	5.88531888135189	-6.28528869304731	-9.93497096025514	-3.13628040797207	-1.84789166656923	-8.78048800935007	-9.95965851001046	-0.0239303336348016	-5.86079670093611	-0.349301694221737	-9.08523389547918	-14.7573044738409	-4.89890043010283	-2.14567303826355	3.44630471814523	-0.909741810157087	-6.41389954535329	2	243169818	243173004	2	243169818	243173004	Zm00001d007929	0
genic_rr_10243	2	243173881	243177151	0.162969320543059	0.14900786766871	3.4326		4.8939	3.70372631578947	Zm00001d007930	243173881	243177151	0	0	0	0	0	0	0	0	0	0	0	0	0	0	0	0	0	0	0	0	0	0	0	0	Zm00001d007930	243173881	243177151	5.1986077963	5.14779694027	6.183772631	5.45387598189	4.67928239665	5.25437435641	5.0930727445	4.93375434794	5.1992212708	6.24341916947	5.46531918871	4.69905685376	5.42587543396	5.36864673003	5.46639500495	1.30693757026	5.07411948288	4.99522180787	4.69514262188	5.68836076373	4.6808842905	5.15035697585	5.69812008488	6.24341916947	1	46	32	genic	3270	10	2	2	2	3	2	2	3	2	2	2	0	0	2	0	0	1	0	0	0	0	0	71	71	53	50	70	61	60	50	37	45	73	20	24	27	43	23	9	26	6	14	3	27	12	4	10	18	16	9	12	10	6	10	7	17	3	22	14	5	5	11	12	5	20	9	9	11	13	19	6	14	14	9	9	172	76	81	73	77	84	0.355200862341523	2.70951381623094	3.30947782486106	3.76592943912787	2.83285087624629	3.19815703135973	3.17231970769317	3.02459388421267	3.38818778974595	3.20006690447118	2.96713109825405	1.87789981404596	0.0613219585025867	-1.03462676999544	0.121837902234444	0.14075488186244	-0.54138754194823	0.184424622531962	0.319012014997541	0.237001466587248	0.0716377654143918	0.0865228233262714	15.7871269554582	-10.1062858799868	-0.576671765280878	2.22211526285101	-6.29726004290326	-1.47836117871836	-3.36143140521604	1.90146109928595	10.5710498227816	7.9041401719079	-11.1827467216841	40.9112454764486	3.57449743977354	-0.071498834079577	4.76171872019263	1.81527596388842	0.41088999778961	2	243173881	243177151	2	243173881	243177151	Zm00001d007930	0
genic_rr_10244	2	243268649	243271132	0.0818317815996631	0.07004422593515	4.50333333333333		4.99644444444444	5.8252				0	0	0	0	0	0	0	0	0	0	0	0	0	0	0	0	0	0	0	0	0	0	0	0				0	0	0	0	0	0	0	0	0	0	0	0	0	0	0	0	0	0	0	0	0	0	0	0	0	38	19	genic	2483	4	1	2	1	1	2	1	1	1	1	1	0	0	0	0	0	0	0	0	0	2	1	41	46	41	42	51	35	37	50	51	42	46	31	30	27	31	19	24	43	7	17	7	16	6	4	9	5	17	6	12	11	10	3	3	14	7	11	5	3	11	7	17	3	12	4	3	4	8	12	7	12	10	6	7	205	66	64	53	50	62	6.0978118026967	5.09638686179052	4.80217849967324	4.99561859253037	5.2321360783321	4.84079953529299	4.97037957951876	5.43181567734715	5.04511243428683	5.12997641835605	4.89864139254712	1.22297576170967	0.171459942976801	0.500559944280035	0.0999760581037659	0.360749306934213	0.219851955911778	0.320790210684693	0.123225952353516	0.142684841671969	-1.03116207511325	-0.320221009415063	42.3631333031423	13.3355331634535	17.3216368027928	15.1220170215208	7.05431845173663	18.747039910129	16.4290576355327	9.54592191622859	9.23837887949992	15.3913266596268	10.251499651262	29.3614513228606	16.0576532631353	19.6571068743376	22.725748406215	27.5710723306123	14.7969786215969	2	243268649	243271132	2	243268649	243271132	Zm00001d007931	0
genic_rr_10245	2	243376655	243381495	0.2312490204527	0.186642021765709	-0.38875		1.64	-0.109971428571429	Zm00001d007932	243376655	243381495	0	0	0	0	0	0	0	0	0	0	0	0	0	0	0	0	0	0	0	0	0	0	0	0	Zm00001d007932	243376655	243381495	2.40078831509	2.07584297603	2.51508601368	2.56997813424	0.877086040321	3.3573864101	3.30830114457	4.38109197762	1.95509506219	3.70516842659	3.47743249814	3.0842119201	2.2417239029	3.77068348512	2.72418711183	0.0163017783021	1.63794063198	1.62393207991	0.884289869619	0.710594542193	0.872678620472	2.44348430208	3.72382801335	4.38109197762	0	48	40	genic	4840	10	4	3	4	6	6	5	5	4	5	6	2	0	0	0	0	0	0	0	0	0	0	52	36	40	30	42	30	23	32	34	37	37	24	31	24	32	19	17	32	4	9	8	12	4	5	11	4	12	11	6	6	11	11	5	6	3	13	3	6	12	10	12	7	10	5	6	5	12	12	5	12	10	9	4	179	53	61	48	55	64	2.04562954845157	2.50111495074378	3.32340752293155	2.46612315339973	1.67705918134681	1.52645852835207	2.15312297188551	2.40723624415682	2.49125706821306	1.60740136811715	1.30743237734724	0.241632011130239	0.105268527426945	0.123241346954212	0.0824268234126306	0.121936308745335	0.179571995294461	0.255044185007483	0.213441701701299	0.0653319819792358	0.244127561082988	0.242858226684175	14.1175151967831	6.46309239789484	1.24378433270837	10.9459740362719	2.43984679034411	10.9385928703188	13.7267683195089	9.70129692642634	8.97050973249424	7.14984107362509	4.24571613653848	-1.96234380672792	18.2906739611049	8.24944776789708	19.9017549107069	13.6324767617811	14.8345419461399	2	243376655	243381495	2	243376655	243381495	Zm00001d007932	0
genic_rr_10246	2	243388294	243389628	0.0163948030634	0.0639190758265156								0	0	0	0	0	0	0	0	0	0	0	0	0	0	0	0	0	0	0	0	0	0	0	0				0	0	0	0	0	0	0	0	0	0	0	0	0	0	0	0	0	0	0	0	0	0	0	0	0	6	2	genic	1334	2	1	1	1	1	1	1	1	1	1	1	0	0	0	0	0	0	0	0	0	0	0	12	40	35	24	35	26	19	26	25	25	32	0	2	0	2	1	0	0	3	8	6	5	3	1	6	3	17	8	8	12	2	5	3	14	4	7	6	0	5	1	8	5	8	12	3	7	2	5	7	7	7	2	4	5	32	55	39	44	34	1.20693994442365	1.26923141237458	1.2749695568635	1.39370546821004	1.22462966594035	1.24587140366009	1.24472526540344	1.13587096955585	1.38377076314387	1.13719555412205	1.23192339739159	0.220152419850143	0.049268221279367	0.0147546031712988	0.0114557265089806	0.0361919436202414	0.00835945734731887	0.0464746623134149	0.0259249465158388	0.0467301718525571	0.0276769442010522	0.0559625994479079	3.71763330258499	-17.9396995145998	-16.4099176487579	-8.53596359345285	-15.9102098820882	-8.96483129363416	-5.1456852793861	-8.89158535381746	-8.56909274701026	-8.63159262515477	-13.2274194103498	29.218476490687	-12.1385686892174	-24.4491678780934	-16.160230424614	-18.0206329328036	-10.7796697665608	2	243388294	243389628	2	243388294	243389628	Zm00001d007933	0
genic_rr_10247	2	243390189	243394709	0.223320867647467	0.183234199959764	4.2117		-3.57	3.48636011080332				0	0	0	0	0	0	0	0	0	0	0	0	0	0	0	0	0	0	0	0	0	0	0	0				0	0	0	0	0	0	0	0	0	0	0	0	0	0	0	0	0	0	0	0	0	0	0	0	1	107	76	genic	4520	18	13	13	12	15	14	13	13	13	13	14	0	0	0	0	0	2	0	0	0	0	0	56	49	51	50	58	55	67	64	45	43	73	34	32	25	35	25	29	53	12	18	6	19	11	10	10	18	15	8	16	9	13	12	11	12	2	16	15	8	8	12	22	10	22	12	11	2	26	20	6	20	9	6	7	233	86	91	72	91	94	-2.48450423556603	-2.21919062368721	-2.57716137858208	-1.65352916018608	-3.38279356023918	-2.97311329997654	-2.09966332559525	-2.28686956130046	-2.43043029284248	-2.27626854807941	-3.05264117941888	1.99058085540049	0.128103868938182	0.277497033813376	0.140320948253843	0.178353141776145	-0.954770673983808	0.193597703183221	0.320959234164367	0.143003063643478	0.215967616621338	0.183283760630818	25.3355344649895	13.2746226331277	7.83201257638968	10.3662970221251	5.14979412503566	8.4971275935212	1.57258114842202	4.27915310319071	14.1523615301849	15.9112908018634	-2.33800793332121	47.623248140208	15.0319055667095	13.59273973487	24.3651106565951	11.5304445405958	9.39566670838536	2	243390189	243394709	2	243390189	243394709	Zm00001d007934	0
genic_rr_10248	2	243395122	243395787	0.11694570533255	0.11199437723735	1.51666666666667			1.23918604651163	Zm00001d007935	243395122	243395787	0	0	0	0	0	0	0	0	0	0	0	4.44113907365	0	0	0	0	0	0	0	0	0	0	0	4.44113907365	Zm00001d007935	243395122	243395787	0.311013021073	0.150379116689	0.521423072443	1.93945832062	1.08495107079	0.316449946156	0.380823811278	2.03477414863	0	0.0826521241717	1.04503892148	1.22985635639	0.870092618436	2.47899310749	1.79928419859	0.0819476921701	4.05245925004	4.55964669904	0.0795937659443	0.682955314041	6.09251404339	1.04899267999	1.22166286345	6.09251404339	0	9	8	genic	665	5	3	4	4	3	3	4	3	2	3	4	0	0	0	0	0	0	0	0	0	0	0	52	21	13	18	21	13	14	12	16	22	17	12	10	13	15	9	9	31	3	2	3	1	0	5	4	0	3	4	2	7	7	3	1	4	3	1	2	0	2	1	2	4	3	0	2	3	1	6	0	5	2	4	1	99	18	26	13	15	19	1.50476534265619	1.25889335820174	0.5728640839568	0.801911656005749	1.55431371183305	1.34803001219754	0.644915215730357	1.31624931192433	1.99257470228204	1.3504648596915	0.494634702071243	0.147854372756104	0.0295103911242647	0.00876681883555539	0.00543610852767129	0.00967578219554307	0.0200994384147125	0.0362376318567826	0.0308751399559636	0.0407830629614809	0.0237207169280816	0.117113200208349	-15.4269496778052	-0.405327532746099	5.7258989267228	2.62385272406548	-0.83956934176323	5.42825040473813	6.10661933969185	4.63775896903527	3.06149648082099	-3.64983164300387	2.76935610511741	-21.8766395633402	7.74185459695707	0.739921213794009	11.5305774759316	9.67623120241326	4.10181004827466	2	243395122	243395787	2	243395122	243395787	Zm00001d007935	0
genic_rr_10249	2	243421943	243422896	0.1621879217842	0.0991395046523529	11.5			11.5				0	0	0	0	0	0	0	0	0	0	0	0	0	0	0	0	0	0	0	0	0	0	0	0				0	0	0	0	0	0	0	0	0	0	0	0	0	0	0	0	0	0	0	0	0	0	0	0	0	4	1	genic	953	1	0	1	0	1	0	0	0	1	1	1	0	0	0	0	0	0	0	0	0	0	0	0	0	0	0	0	1	0	0	0	2	1	0	4	1	3	3	5	10	0	1	0	0	0	0	0	0	1	0	1	0	1	0	0	0	0	0	0	0	0	1	0	1	1	0	1	0	0	0	0	0	0	0	0	26	1	3	0	4	0	0.702045947003734	1.01476101005327	0.224229672985188	1.03552598430354	0.247782555939152	1.11073982986586	0.96366193822884	1.07229644097453	0.249653495745959	0.030025294298365	0.149574926163224	0.14845009793734	0.0109161233084295	0.0136620732751621	0.00287643551297787	0.0505669433185576	0.00793825628607669	0.00776642881725815	0.0838419103957243	0.0160151690955559	0.0119838317674215	0.00617823078295539	8.030003617703	5.26060949366416	5.17837965496231	5.40122986795241	4.94220384191749	4.85019213149701	4.99517195170933	4.62522831467084	4.69716921306527	3.08626430729365	4.69011728432981	47.0882474038071	4.39559316612976	4.07098040548218	6.14855795279931	2.67764890172543	5.53013390825021	2	243421943	243422896	2	243421943	243422896	Zm00001d007936	0
genic_rr_1025	1	38916237	38917464	0.142801735300423	0.0920836446762722	3.4635	0.225	4.01666666666667	3.58262037037037	Zm00001d028548	38916237	38917464	4.27925292892	2.66241475972	0	6.32853058429	0	1.85312067542	5.72252600486	6.87075787628	0	0	0	7.59685078712	4.63865507825	2.02587481835	0	0	4.53643502568	7.7523583061	0	0	5.52879803411	3.95437269423	0	7.7523583061	Zm00001d028548	38916237	38917464	3.7868033881	3.17649204335	2.05439901069	3.53287661725	1.01342229676	4.14619008125	5.00729676247	5.33108576548	2.97574839119	1.76554508338	4.41083481489	6.07754023074	5.335057304	2.71019753779	3.33337934119	0.033393397282	1.93890063171	3.55788417709	0.832965032155	0.675612978978	5.1010720674	7.05686956396	3.71952611295	7.05686956396	0	63	46	genic	1227	27	13	14	14	14	15	16	14	16	14	18	4	1	1	1	0	1	1	0	1	0	1	149	73	62	50	58	60	55	55	68	56	62	45	85	57	47	57	40	60	18	17	6	32	16	14	8	23	28	14	25	14	20	18	23	26	15	21	12	19	20	20	30	14	21	10	15	14	22	26	21	25	10	14	10	391	111	142	136	124	127	-6.88133255366811	-2.23692206162074	-2.23721995554451	-2.46139859778133	-2.34922459083665	-2.94840981905752	-3.80983117207349	-2.86043680954517	-3.59152130181931	-2.41426047339262	-4.68682800917818	-0.545992269331712	-0.242313363821596	-0.368618919447884	-0.309054745509068	0.418134100448174	-0.212724989224962	-0.437715182586013	0.302342506064755	-0.430601241920608	0.221562309017892	-0.355280280359934	-17.2202302723736	5.85959433757344	4.41988386960382	13.0802572721203	8.78527485437428	8.39434387000847	10.7568235087086	9.08564980160044	2.52078793138557	11.9395159193081	5.53329719280731	29.3391956208973	7.5302639137706	-13.6179737032948	-9.53661021399033	-2.98778580753313	0.0282625886565882	1	38916237	38917464	1	38916237	38917464	Zm00001d028548	0
genic_rr_10250	2	243428038	243433183	0.1297518502074	0.0929363359154283	7.20164285714286	10.93	7.36272727272727	9.1649421875				0	0	0	0	0	0	0	0	0	0	0	0	0	0	0	0	0	0	0	0	0	0	0	0				0	0	0	0	0	0	0	0	0	0	0	0	0	0	0	0	0	0	0	0	0	0	0	0	0	166	106	genic	5145	24	13	16	13	13	16	13	14	11	14	14	7	1	3	0	0	2	2	0	1	1	1	339	125	142	116	142	144	120	138	128	110	142	160	217	149	190	157	156	196	31	39	22	38	26	33	24	22	37	24	35	26	29	23	26	35	28	31	25	30	25	30	46	24	39	23	25	16	24	55	20	33	34	36	28	1225	213	196	200	203	230	1.72200576279726	2.67808360171482	1.34959993319981	3.0188245993015	2.97157456314494	0.907205575462807	2.11655429583818	2.2780233231769	4.17602203399572	2.46757339107489	2.52768399424556	-0.648530952380951	-0.229331318681318	-1.20161754314629	0.460117273576097	0.618572294372294	-0.639423605805959	-0.68309849758085	0.311593650262781	0.105291737891738	-0.0407077393195041	0.0059172161172163	-42.4288569985569	21.1511991841492	9.67474358076549	24.4600312791783	10.1350894235588	6.40708571428576	19.9754806680455	11.5343302325581	16.8749946778712	24.8996841269841	10.0625769230768	-198.859267948719	26.5658339807853	39.939942857143	38.3662666666666	35.6123883449884	24.0170606060605	2	243428038	243433183	2	243428038	243433183	Zm00001d007937	0
genic_rr_10251	2	243463450	243479726	0.321509776599459	0.250574010419067	3.9805	11.5	5.69608333333333	5.91991699604743				0	0	0	0	0	0	0	0	0	0	0	0	0	0	0	0	0	0	0	0	0	0	0	0				0	0	0	0	0	0	0	0	0	0	0	0	0	0	0	0	0	0	0	0	0	0	0	0	1	353	211	genic	16276	27	17	21	18	21	20	17	19	20	17	18	1	1	0	1	1	3	0	1	0	0	1	280	183	153	142	152	159	178	148	152	146	159	78	96	58	73	58	50	94	29	50	18	43	21	37	19	30	64	16	43	24	53	26	20	51	15	39	26	35	25	29	61	17	46	24	40	26	28	49	11	37	24	43	22	507	217	256	210	242	214	-1.9603484126984	-0.139546031746033	-2.1034556776557	-0.908814718614718	-2.01498652692338	-1.72440793650793	-0.239652380952379	-1.11876825396825	-1.44192142857144	-0.0929285714285655	-0.116056862745076	2.5508	0.0140666666666662	0.5152	-0.138004761904762	-0.0451287878787882	-1.10640757575758	0.331863636363636	-0.0113222222222226	0.537183333333333	0.559795238095238	0.022828571428571	-21.1118999999999	-8.78676666666661	4.97030000000001	14.6228333333333	7.17409999999998	3.20846666666671	-8.23266666666657	5.35249999999994	9.06340000000009	11.4698476190476	3.72728333333342	26.0363238095241	30.7038761904762	17.2134	32.5042333333333	26.2836	33.2953666666668	2	243463450	243479726	2	243463450	243479726	Zm00001d007938	0
genic_rr_10252	2	243480096	243481628	0.101164623192276	0.0458230076440944	2.22666666666667		-6.385	1.16538461538462	Zm00001d007940	243480096	243481628	5.83349164477	9.49828494692	3.12520547454	6.10198909562	8.24412179196	10.0599987076	9.48290385176	9.92974567292	8.01991456387	8.50353476683	8.63602903225	4.5159665588	4.84983572159	9.20139960359	10.3668400879	8.72840893568	5.86889412259	8.68011473865	7.98526177679	7.85300639017	8.44788511786	8.45873790111	9.72141645908	10.3668400879	Zm00001d007940	243480096	243481628	5.60230311013	5.3975684808	3.61024108968	3.18349290758	1.64602410258	6.28147553152	5.84738877633	6.3544188069	5.67063486222	4.63798079019	4.93329513064	4.7754286245	6.2883651615	6.49056692387	6.52041004947	0.196357331934	5.22182281094	5.16738277017	5.83926041204	6.24038870396	3.19413775639	6.21585956614	6.65592485809	6.65592485809	0	38	25	genic	1532	15	5	6	7	5	7	5	5	5	7	8	2	0	0	0	0	0	0	1	0	0	0	91	47	35	58	38	36	34	40	34	35	43	86	75	89	75	63	45	67	11	10	8	6	3	10	9	5	9	8	8	8	17	8	8	16	10	13	12	13	5	14	15	10	14	5	16	14	14	5	7	8	7	17	3	500	57	62	77	88	61	-0.815798346562918	2.44267909406049	1.37835848907676	1.42378976815109	2.8002361128143	1.19154878274615	2.58139834445078	2.5506278907608	2.55116279423956	1.44292039450464	0.637373315650558	0.311725321152195	0.233517161662138	0.143572291949306	0.12199402604465	0.0897621446412257	0.0794744631889841	0.109120973439488	-0.520525023908447	0.15407562768405	0.172309104095169	0.179214828268821	16.9709871384372	12.3163473413517	18.2210056858625	5.84211238734266	13.9756933059089	16.5614874999818	17.9059646997863	15.9510616189469	16.9523815472856	18.5099786803751	10.0384485880347	-89.9779120120377	25.1805748592368	20.9083317636979	17.8245036143172	11.5260944301023	29.1716441375874	2	243480096	243481628	2	243480096	243481628	Zm00001d007940	0
genic_rr_10253	2	243483643	243485379	0.200213699557761	0.0878208607502718	0.62	-3.55	0.1975	-2.69826580226904	Zm00001d007941	243483643	243485379	0	0	0	0	0	0	0	0	0	0	0	0	0	0	0	0	0	0	0	0	0	0	0	0	Zm00001d007941	243483643	243485379	0	0	0.455775228899	0	0	0.0144133538186	0	0	0.00873321055513	0	0	0	0	0	0	0.0108300238006	0	0	0	0	0	0	0	0.455775228899	0	45	26	genic	1736	11	5	6	7	5	5	7	5	4	6	5	2	1	1	0	0	0	0	1	1	0	1	232	74	82	69	69	80	66	79	65	80	65	65	132	73	79	71	66	104	22	18	9	22	10	15	14	19	39	10	20	12	14	15	17	35	11	23	16	9	10	26	23	14	18	6	15	12	18	21	11	12	12	9	9	590	110	129	121	114	92	-0.0502121590948601	1.3108772074886	0.743216721922315	0.124563972691936	1.6832874739691	1.5322061464261	0.0997212224699471	1.55298152258777	2.13895676711583	0.495318352147055	1.52661567723412	0.218943852442354	-0.46886644870385	-0.388206761003017	0.318864830734932	0.149044977757442	0.102202712127761	0.235014828882858	-0.410073037538281	-0.32440250851837	0.204816463020341	-0.344468070380293	-73.3828084245957	-7.73068003634069	-12.9829812873065	-4.29822899184761	-5.48404290005648	-11.0297620792868	-4.1368266533694	-11.8464143537147	-5.0310101585472	-15.2062572798081	-3.91318846268155	-140.204827205029	-5.42894221593463	-14.4023610554614	-9.11623099962368	-7.68817515139864	2.11427524106833	2	243483643	243485379	2	243483643	243485379	Zm00001d007941	0
genic_rr_10254	2	243516753	243524450	0.307755959879048	0.170700490472851	6.425		8.515	-1.40588235294118	Zm00001d007942	243516753	243524450	9.11650854269	9.20562424294	8.39568541737	9.33190133724	6.6986133128	8.66534084941	8.49345489784	8.98982208479	8.77331429354	7.68162739024	8.01182697592	5.95962706011	8.74440474704	9.02837473763	9.10042593649	7.81759968785	7.93515988238	8.20496122347	8.18473784856	7.76463855634	4.96260360313	8.2488410573	9.35391399783	9.35391399783	Zm00001d007942	243516753	243524450	4.71357244805	4.86137528536	4.30675865701	3.88583368727	2.40459051398	4.93420994863	4.86104926151	5.13918158947	4.59992395761	4.86058321252	4.76285260885	3.95763394702	4.12338478448	5.10581736666	5.04914300304	2.60785633624	4.70774754216	4.74122095588	4.79077944505	4.59697602653	3.39886538266	3.06527321758	4.64858688935	5.13918158947	1	65	17	genic	7697	24	15	17	15	16	17	16	17	15	15	16	0	1	0	1	0	0	0	2	2	0	0	129	113	106	102	114	115	109	106	103	112	116	9	9	9	10	11	7	8	22	18	7	24	7	25	13	17	32	15	22	16	23	13	15	29	21	22	20	26	21	25	24	7	17	12	27	9	24	28	5	17	16	22	12	63	116	138	154	120	124	-9.72796714544158	-6.83214922700775	-7.28658327201432	-6.10679319956245	-7.12462298031573	-7.47678475293719	-7.33833424251914	-7.38995960228426	-6.39769191716549	-6.52925074928469	-7.07489314613218	1.32490472353542	-0.432161530884288	0.140816125001943	-0.392793818851232	0.0981539826898651	0.147822832165436	0.208368018048006	-0.845648236458694	-0.904608008289673	0.112790767220259	0.165716175792619	-7.74075333277833	-22.4659026140526	-20.8305484402085	-17.4759091053391	-27.0515393611497	-23.7745135294117	-21.4764564500717	-20.0653268665287	-17.6497701224429	-21.9541531158358	-25.6103601633815	84.2129837244034	-8.6791609323934	-16.8075340463459	-27.6547300541564	-7.34043858128594	-15.7607813932191	2	243516753	243524450	2	243516753	243524450	Zm00001d007942	0
genic_rr_10255	2	243525732	243548307	0.345754827166657	0.16222137489762	5.1529		4.98404428571429	7.88039432176656				0	0	0	0	0	0	0	0	0	0	0	0	0	0	0	0	0	0	0	0	0	0	0	0				0	0	0	0	0	0	0	0	0	0	0	0	0	0	0	0	0	0	0	0	0	0	0	0	1	230	53	genic	22575	18	8	11	8	10	9	8	8	8	8	10	1	2	1	0	0	1	0	2	1	0	0	254	158	154	142	145	136	145	148	150	131	135	48	83	37	70	35	39	49	41	36	18	37	16	46	30	38	61	21	37	22	48	33	45	42	19	35	25	37	39	41	45	16	30	22	34	30	35	44	18	33	24	47	30	361	224	260	242	218	231	-2.66302221145951	0.725731032232881	-1.30672220273596	0.76266740316648	-0.517927256428314	-0.2186393058176	0.657355814416262	0.463653808111991	0.491421369982081	0.375626037809219	-0.456872088776656	2.20759451659452	-0.401021635610766	-0.132467172834046	0.385224386724387	0.271359523809524	-0.14205606060606	0.695404761904762	-0.583466666666667	0.0548698412698414	0.3849198917025	0.219207961972668	-4.85041904761908	6.5573	5.92893939393952	11.6549333333334	12.2855202020202	13.6590354978354	8.92891993620412	9.06500000000003	4.21140000000014	16.1949142857142	10.9549333333334	143.398168764569	18.6692181818182	6.25339999999994	10.8431882352941	21.8236410256411	13.9407666666668	2	243525732	243548307	2	243525732	243548307	Zm00001d007943	0
genic_rr_10256	2	243752222	243771474	0.44200398676556	0.203642768955435	7.85166666666667		7.99285714285714	8.97361290322581				0	0	0	0	0	0	0	0	0	0	0	0	0	0	0	0	0	0	0	0	0	0	0	0				0	0	0	0	0	0	0	0	0	0	0	0	0	0	0	0	0	0	0	0	0	0	0	0	1	104	38	genic	19252	15	10	12	10	11	13	11	11	10	9	10	0	0	0	1	0	1	0	2	1	0	1	100	71	81	63	84	75	81	90	79	69	73	49	71	27	67	34	34	44	19	19	5	29	11	13	11	17	23	17	31	15	14	18	16	19	13	17	16	21	14	22	22	13	18	9	13	13	20	24	9	25	16	18	15	326	107	135	116	110	127	-2.75350823834577	-2.28571658378814	-2.89154078051578	-2.59819882786859	-2.73752873084185	-3.26459641530121	-2.84895066074429	-2.15357552826794	-2.02151596575992	-1.55161588507473	-2.25358981073207	1.81091190344743	0.25517092204722	0.329645080994275	-0.150312155388471	0.206429390559936	-0.279159812994023	0.288561372305855	-0.816487955040129	-0.378063334129639	0.355153312407967	0.0357528528528535	16.1007543345543	17.0355194139194	7.98655527250531	15.5522414918415	5.27382423687423	13.5048878824267	10.1027477937267	4.78295277777777	9.1088291036415	15.6948948412699	9.17340547341541	-38.6171353183275	23.4320545454546	8.33414090909105	14.4234878787879	21.3156714285713	16.420439849624	2	243752222	243771474	2	243752222	243771474	Zm00001d007945	0
genic_rr_10257	2	243855186	243861454	0.252703637426785	0.155658081322971	4.16146666666667		3.012	3.82732984293194	Zm00001d007947	243855186	243861454	8.3152597714	8.47851812616	7.16262902061	7.68872370769	7.34645794407	8.86263695541	8.64254205636	8.67718393214	7.27395691755	6.06659154603	7.17384435427	5.81652065037	7.81900736	8.53180486896	7.61420723505	3.38189627479	7.48690437626	7.7596952801	8.55182914807	7.99146253793	6.76608244318	4.38068415146	9.63604023855	9.63604023855	Zm00001d007947	243855186	243861454	6.15665123465	6.18727753459	5.18985296415	3.43773559701	2.28339397165	5.94104894091	5.45714541859	5.48087338979	5.50082704602	4.6743222618	5.20875361602	4.80440323847	3.96732633529	4.83714398126	4.68737188022	0.548559012804	4.06436935291	4.28725835207	4.78977752324	3.88248707292	3.17421445847	3.48358519742	4.5886574038	6.18727753459	0	135	60	genic	6268	20	11	11	11	12	14	11	13	12	10	11	0	1	1	0	0	2	0	0	2	0	0	176	115	112	114	107	103	105	111	105	102	111	30	36	27	24	31	26	25	32	30	17	35	26	27	11	23	31	21	29	22	23	24	17	17	19	34	23	17	27	26	38	16	30	23	24	16	28	32	14	31	20	24	21	199	178	173	154	173	170	-2.82194991215499	-0.929044095379876	-1.24583763834127	-0.618518367524221	-1.95770759776197	-2.81632125832895	-1.08065079192893	-2.36644266868669	-1.74296986899043	-0.291056198675738	-1.0378826893709	1.57432592309651	-0.169260556772321	-0.287880603989212	0.214456458804881	0.141424728265163	-0.762975590638499	0.168279632500016	0.141453077976546	-0.822152630180277	0.312400821838342	0.177221673254282	-3.43629991294586	-3.95241769955187	-1.83541868686871	-5.11522544682254	-3.24018754578751	1.87161416621206	0.465562070393361	-1.12420231435229	0.189932101907047	5.15950331522627	-4.02532635084212	114.378050405604	-17.6115904650905	-17.3105996955551	-2.98944620129973	-8.23352361325902	-11.8333738099274	2	243855186	243861454	2	243855186	243861454	Zm00001d007947	0
genic_rr_10258	2	243861650	243862864	0.143231087236407	0.0817644914206431	4.27428571428571	2.23	1.40733333333333	1.38074125874126	Zm00001d007948	243861650	243862864	0	0	0	0	0	0	0	0	0	0	0	0	0	0	0	0	0	0	0	0	0	0	0	0	Zm00001d007948	243861650	243862864	0.055135967169	0.0551852272976	0.0188448992872	0	0	0	0	0	0.0428543424473	0	0.0354426049098	1.20397050694	0	0	0.0301291193013	0	0	0	0	0	0	0.0877686959391	0	1.20397050694	0	48	31	genic	1214	14	7	8	5	6	6	6	8	6	9	4	1	0	0	0	0	0	0	0	0	0	0	154	52	40	65	44	47	42	46	44	53	57	36	35	46	33	26	21	30	8	6	6	13	9	13	12	13	5	6	17	6	8	12	16	12	13	18	10	11	10	11	14	4	16	12	9	6	12	15	7	18	6	6	5	227	67	67	90	72	69	-0.220377081583514	0.78184364723379	0.0793731336691472	1.91135765248958	1.31056481723839	1.56098318934943	0.974970405405046	0.384251501446538	1.44533831578126	-0.24254140056679	2.35833441010081	0.986558783454537	0.263997807001594	0.267927138880655	0.0633185205960594	0.144797705369283	0.103982791591313	0.103450732664984	0.244239274236001	0.0612286223600596	0.153433902517303	0.178794030925177	-34.6620008540279	-4.11652139532968	1.58268296547664	-9.01162576855518	-0.167194730783677	-1.76593511413892	-0.719375916675887	-0.341076313824914	1.27144564121192	-5.04172347523156	-6.19461541705984	44.3692507885223	10.3319935087255	7.93477630977837	-1.08424334345426	8.27708676590228	10.935077995878	2	243861650	243862864	2	243861650	243862864	Zm00001d007948	0
genic_rr_10259	2	243898782	243908001	0.300070242648916	0.247963300055988	1.54995454545455	-0.02	1.80666666666667	1.81982712765957	Zm00001d007949	243898782	243908001	5.66500014659	9.30664200924	0	0	0	0	0	0	0	0	0	0	5.60068158919	0	0	0	0	0	0	0	0	0	0	9.30664200924	Zm00001d007949	243898782	243908001	6.24046949661	6.71298495242	0.0546578815104	1.19307480049	0.159527725383	0.954513592617	0.0185682013072	0	0	0.0700292346487	0.0917757420295	0.335191116836	6.14543567292	0.96719343122	1.78491739492	0	0	0.046343102954	0.0313700357573	0.0322321618329	0.0283047052251	1.53406270107	0.134552697694	6.71298495242	0	275	182	genic	9219	16	9	10	10	8	9	10	10	9	10	10	2	2	1	2	0	0	1	1	1	0	1	153	87	77	71	70	82	78	76	75	69	65	134	167	138	118	86	112	124	13	22	11	17	22	23	10	13	12	14	18	9	28	13	24	14	13	18	5	19	18	24	19	11	14	10	18	13	18	22	18	6	17	27	13	879	118	107	111	109	121	2.30575772283273	1.62088701329059	1.0454090909091	0.982354545454552	2.32099457107808	1.74675115288221	1.06651270673771	1.30713295985061	1.8569956678312	1.32323461538461	1.50236569900687	0.647457142857142	-0.602634523809523	-0.218833333333333	-0.632610048285048	0.409583333333334	0.347716666666667	-0.00949036796536762	-0.258502236652237	0.0600666666666667	0.571439640098464	-0.0802112827112826	24.5283137085137	28.849146031746	34.8845766233766	35.1368666666666	33.2928916666667	30.3077458041957	33.8290257142857	31.9954	35.7803335497836	36.2464333333333	37.5833166666666	-175.819091125541	46.5710652625153	51.495880952381	49.7984445054945	45.7847738095239	44.9871666666666	2	243898782	243908001	2	243898782	243908001	Zm00001d007949	0
genic_rr_1026	1	38968714	38972965	0.204552629968207	0.197603974481108	3.184		0.911666666666667	0.524379120879121	Zm00001d028549	38968714	38972965	0	0	0	0	0	0	0	0	0	0	0	0	0	0	0	0	0	0	0	0	0	0	0	0	Zm00001d028549	38968714	38972965	3.64923116569	3.60597455878	3.76702562157	2.54149172785	1.52860909619	4.29487419265	4.36509198965	4.67265367914	4.40531338281	3.7875516891	3.53497807393	5.31355092484	4.06169975761	3.40128688417	3.70655285316	0.136572516593	1.54715129366	1.92724703712	2.37394664225	0.66198217252	2.77257939554	4.338362187	3.8874104037	5.31355092484	0	112	78	genic	4251	19	11	7	8	7	7	8	8	7	8	10	0	1	1	0	0	0	0	0	0	0	0	66	48	40	39	44	39	37	45	39	48	52	55	54	75	48	33	32	76	11	14	5	15	7	12	9	19	12	7	11	9	9	13	9	15	7	10	3	17	15	15	16	10	4	10	18	9	14	12	1	10	8	11	7	373	73	80	76	82	63	-2.40114870335412	-1.09771101231724	0.761878201710755	0.455581619195682	0.826935803884641	1.34607078323385	0.268289134343982	0.672064043445689	0.911029434451183	0.663128153179672	-0.937565258399001	1.50016042452035	-0.26387848518705	-0.384603344897014	0.125909737025427	0.171481911900883	0.23521113189291	0.13271393003347	0.141699891892705	0.304609384554875	0.098916054097018	0.12901914105282	8.79864324600048	7.81546234048169	13.8937217447438	14.5971108070596	12.6455321108808	12.8294971577308	14.1515682938678	10.8926990383579	13.4237617768405	7.1633963851683	7.37463503026095	-29.5390503132161	18.1411221138232	7.2863170832774	13.1052430551026	9.7610264500088	22.2313757223428	1	38968714	38972965	1	38968714	38972965	Zm00001d028549	0
genic_rr_10260	2	243948909	243953867	0.279944604994872	0.210977892533478	4.93171428571429		4.34628571428571	6.61404407713499	Zm00001d007951	243948909	243953867	10.323459209	10.5685266044	5.84348707861	5.4419309429	4.02362295821	10.2538323523	8.99669420259	9.47600080306	9.91779925614	2.45741054836	9.05810301288	2.61189629919	9.6460311367	6.74895686127	9.01398407112	2.86553427403	3.27265088341	9.386557466	9.18697292587	6.26550012482	9.24832600493	5.68802417252	8.33188629437	10.5685266044	Zm00001d007951	243948909	243953867	6.75756812984	6.84287530566	4.74649536677	4.82960073374	3.67539730765	6.42553533516	5.67474230347	5.57428570824	5.9313883332	4.88920109695	5.62911890143	4.63542529024	5.41126295849	5.72067950698	5.89234243681	0.868256993842	4.45451213232	4.4932411959	5.24753496998	4.20394681129	4.0278926717	4.63951777435	5.72409284736	6.84287530566	1	199	134	genic	4958	19	15	14	14	14	17	16	15	15	15	14	6	0	0	0	1	1	0	2	1	1	1	107	74	72	92	76	75	84	90	81	99	84	89	135	118	113	69	95	127	36	49	16	37	18	34	22	43	40	10	40	22	28	24	29	46	15	42	20	27	20	38	37	22	32	24	33	28	42	52	16	30	19	39	18	746	212	207	199	214	216	-1.28170674274903	-2.41514155369841	-1.89113155355917	-1.9581785643503	-1.36494598817582	-3.27823955183776	-2.83004678777106	-2.15771993173493	-1.93768077135992	-2.20691921335002	-2.13973277630133	-0.517503475509997	0.285951327953093	0.407509038208169	0.202644439930629	-0.250757152788732	-0.306225	0.384511720180166	-0.73570719619618	-0.178266774192153	-0.164371441511387	-0.269494500875229	29.4808746031745	13.4888104562104	19.4342019422443	10.1801237605255	15.3684444055944	14.7743273948275	12.6385044444445	9.02050818070818	14.1571416666666	5.49891630591627	9.52205170940169	-89.0918292490119	-19.5698278711484	-17.5540620716772	-10.3915982125401	-20.0470801346802	-24.1081448470777	2	243948909	243953867	2	243948909	243953867	Zm00001d007951	0
genic_rr_10261	2	243982042	243983760	0.29536789912026	0.243099260798503	3.64365	5.60555555555556	5.521	5.01526898734177	Zm00001d007952	243982042	243983760	0	0	0	0	0	0	0	0	0	0	0	0	0	0	0	0	0	0	0	0	0	4.23524825997	0	4.23524825997	Zm00001d007952	243982042	243983760	0.0351929518929	0.0196107929941	0.565576925945	0	0.0263463424237	0	0	0	0.341962290749	2.05778420405	4.06224998397	0.0688254002914	1.1709575874	0.173543529858	0.0527716834875	0	0.0365705705896	0.0183608278794	0	0	0	4.60061848954	0	4.60061848954	1	57	49	genic	1718	19	8	11	10	8	11	9	9	9	7	9	2	1	0	0	0	0	0	0	0	0	0	49	34	28	26	24	27	31	34	44	32	33	52	123	76	121	69	85	120	15	15	1	12	12	18	5	10	19	2	14	7	16	5	13	14	3	18	7	11	6	14	10	2	7	5	14	1	12	12	8	8	6	13	6	646	78	73	72	53	65	-4.60837046499417	-0.614573611855158	-2.63144705309248	-1.56753393823607	-0.629327605740994	-2.83172283439103	-1.65700453945115	-1.51933918034509	-1.381661584164	-0.270556824790851	-1.40514050650082	-0.171150007854108	-0.492980298811778	0.0973363692575725	0.0236891662427401	0.124463099362427	0.0670540356136158	0.105971796381277	0.159441889217836	0.0501799692285472	0.0703740281316494	0.0986646690001707	7.0189833175115	0.955096645077887	2.18016877773966	3.85255563111677	4.58801683614654	2.73322360770482	0.969100437378572	-1.08585742335741	-7.3324130024449	1.21834683110068	-0.0150256721772593	-184.125207094273	-13.230598243653	-10.9055096763219	-10.7568364918063	-1.6752150792339	-6.57144686695465	2	243982042	243983760	2	243982042	243983760	Zm00001d007952	0
genic_rr_10262	2	243985006	243993172	0.10632851463923	0.0881461138559149	-1.200825	-0.385333333333333	-0.191189795918367	0.00813076923076914				0	0	0	0	0	0	0	0	0	0	0	0	0	0	0	0	0	0	0	0	0	0	0	0				0	0	0	0	0	0	0	0	0	0	0	0	0	0	0	0	0	0	0	0	0	0	0	0	1	290	185	genic	8166	28	12	14	15	15	17	15	14	14	12	13	7	0	2	4	3	2	1	0	1	4	0	421	268	263	266	264	272	268	269	249	242	259	142	202	140	140	156	113	192	77	86	44	84	64	86	67	56	76	44	87	44	82	81	76	77	56	84	56	70	63	68	87	56	79	55	76	61	74	82	55	78	64	69	54	1085	508	469	480	482	476	1.1409677404295	4.38230404312669	3.98446475468975	3.26434202898549	3.06714444444445	1.21367572411486	2.80246517094017	3.11579090909091	3.20940000000001	4.06827744360902	3.63726085668718	1.38210528360529	0.453312121212121	0.0360636363636364	-1.51364688644689	-0.906300000000001	-0.00546666666666784	0.452419047619049	0.866544155844156	0.413883333333334	-1.11870303030303	0.918519913419914	2.77828888888882	4.90570180180168	-1.95236666666648	-0.712302380952337	4.01366666666661	-6.7495936507936	-7.08815555555572	-4.37452943722951	9.92939999999993	14.5723	4.64446666666669	67.210033333334	-19.0814666666669	6.08037787114864	-3.51947619047638	-0.067673856209467	-1.97847619047627	2	243985006	243993172	2	243985006	243987679	Zm00001d007953	0
genic_rr_10262	2	243985006	243993172	0.10632851463923	0.0881461138559149	-1.200825	-0.385333333333333	-0.191189795918367	0.00813076923076914				0	0	0	0	0	0	0	0	0	0	0	0	0	0	0	0	0	0	0	0	0	0	0	0				0	0	0	0	0	0	0	0	0	0	0	0	0	0	0	0	0	0	0	0	0	0	0	0	1	290	185	genic	8166	28	12	14	15	15	17	15	14	14	12	13	7	0	2	4	3	2	1	0	1	4	0	421	268	263	266	264	272	268	269	249	242	259	142	202	140	140	156	113	192	77	86	44	84	64	86	67	56	76	44	87	44	82	81	76	77	56	84	56	70	63	68	87	56	79	55	76	61	74	82	55	78	64	69	54	1085	508	469	480	482	476	1.1409677404295	4.38230404312669	3.98446475468975	3.26434202898549	3.06714444444445	1.21367572411486	2.80246517094017	3.11579090909091	3.20940000000001	4.06827744360902	3.63726085668718	1.38210528360529	0.453312121212121	0.0360636363636364	-1.51364688644689	-0.906300000000001	-0.00546666666666784	0.452419047619049	0.866544155844156	0.413883333333334	-1.11870303030303	0.918519913419914	2.77828888888882	4.90570180180168	-1.95236666666648	-0.712302380952337	4.01366666666661	-6.7495936507936	-7.08815555555572	-4.37452943722951	9.92939999999993	14.5723	4.64446666666669	67.210033333334	-19.0814666666669	6.08037787114864	-3.51947619047638	-0.067673856209467	-1.97847619047627	2	243985006	243993172	2	243986527	243993172	Zm00001d007954	0
genic_rr_10263	2	243993773	243994084	0.155289536813802	0.108312421131127								0	0	0	0	0	0	0	0	0	0	0	0	0	0	0	0	0	0	0	0	0	0	0	0				0	0	0	0	0	0	0	0	0	0	0	0	0	0	0	0	0	0	0	0	0	0	0	0	0	15	9	genic	311	6	1	3	1	0	3	1	1	1	0	1	1	1	0	0	0	0	0	0	0	0	1	40	3	2	2	4	5	6	4	3	5	3	9	19	12	10	6	62	15	4	4	2	2	1	2	2	1	2	0	0	1	0	3	2	1	1	2	2	4	5	1	2	2	4	2	3	4	1	1	0	1	1	2	2	133	17	7	17	18	8	1.52837284399248	3.63611526499351	2.10436401587594	3.75247505919379	4.1713040893831	2.16871162705405	3.74493841698949	3.37926132876734	3.69779875429064	4.35165354450399	3.27357648883396	-0.193191648603544	-0.626556201880745	0.0344804266434799	0.0385075195481813	0.0240970339043543	0.0801284153841868	0.027934433775043	0.0794948266565202	0.0615292756027182	0.0449600957696743	-0.468008701018763	-0.582695409867249	15.3466813339522	13.6609171285559	13.4907673552425	13.274716164623	11.8685055584026	13.3100318513474	13.8209395604041	14.0468852634955	14.9575652712592	15.0710213419522	-30.1350786702027	10.2675299814925	16.721664677361	10.6979309612105	9.9541580432521	15.8213883475119	2	243993773	243994084	2	243993773	243994084	Zm00001d007955	0
genic_rr_10264	2	243996006	243999880	0.107594780554169	0.0857516550716181	0.0338799999999999	-0.0606	-0.73012	-0.365687788778878				0	0	0	0	0	0	0	0	0	0	0	0	0	0	0	0	0	0	0	0	0	0	0	0				0	0	0	0	0	0	0	0	0	0	0	0	0	0	0	0	0	0	0	0	0	0	0	0	0	37	29	genic	3874	21	10	13	13	13	16	13	12	12	11	12	2	0	0	0	0	2	0	1	0	0	2	94	60	44	48	52	51	49	59	70	61	61	85	127	76	102	86	52	98	16	19	8	13	11	11	8	15	26	4	18	10	12	18	15	22	6	21	17	17	14	15	14	10	12	14	15	6	12	13	6	14	11	17	13	626	86	103	112	86	86	-6.51942146087063	-2.67797326288852	-4.37304810452081	-3.89578183439262	-3.97333491535143	-5.358480288089	-3.5043002718468	-3.51425872640078	-3.60828519607595	-2.73112336335526	-3.28151901730311	0.843461776314441	0.139568578667135	0.179546047783254	0.0892798599668373	0.18349019500036	-0.942414856905229	0.203044365777488	-0.386883752852536	0.169726098227407	0.198075835589328	-0.893192525015821	3.96555432028966	0.656403879852043	8.67511833564949	5.39866387573115	3.8191977903041	2.95778168654142	6.10465991649895	2.0504715042835	-7.56520763768624	-2.14166063623215	-4.34040597543009	-225.030808465509	-4.03044427701275	-12.0386730593489	-14.4355038786729	-2.35488807034233	-0.726110592423851	2	243996006	243999880	2	243996006	243999880	Zm00001d007956	0
genic_rr_10265	2	244003950	244004219	0.0633256807906667	0.0448078106846094	-1.76		-1.76	-1.76				0	0	0	0	0	0	0	0	0	0	0	0	0	0	0	0	0	0	0	0	0	0	0	0				0	0	0	0	0	0	0	0	0	0	0	0	0	0	0	0	0	0	0	0	0	0	0	0	0	3	3	genic	269	10	9	10	9	10	11	11	10	9	9	9	0	0	0	0	0	0	0	0	0	0	0	19	15	11	15	15	8	17	15	25	22	19	5	9	2	5	7	3	3	3	0	1	4	0	2	3	1	4	0	4	2	2	3	3	5	2	3	2	2	4	3	3	1	3	2	3	3	0	1	0	1	0	3	3	34	13	16	21	18	8	-4.85668671987213	-4.91780970460771	-5.54888818878418	-5.11223229156608	-5.79136035047752	-6.55968353061397	-6.33553230242169	-5.70137146480927	-4.96114511014705	-5.14196003817309	-5.00120222821086	0.0902025027927841	0.121526464036462	0.00729320186042838	0.00840480573111617	0.00527476205563614	0.0106451291421694	0.0144673856918371	0.0223942379383981	0.0190446317392962	0.129948391370617	0.0902302787719087	-4.77538957965555	-4.51654109374687	-2.21421193849049	-4.96976363547108	-4.28283502032545	-0.143229546301617	-6.33465648352303	-3.79751595673705	-12.0581158475736	-9.52305266630307	-7.84655618933599	-3.06388501530282	-1.78854681184093	-3.18635881994375	-7.26635077704168	-4.0173770551586	2.10579383813465	2	244003950	244004219	2	244003950	244004219	Zm00001d007957	0
genic_rr_10266	2	244088537	244088968	0.145280494662129	0.115616720897471	-0.0444571428571429	0.953	-0.3551	0.131680761099366				0	0	0	0	0	0	0	0	0	0	0	0	0	0	0	0	0	0	0	0	0	0	0	0				0	0	0	0	0	0	0	0	0	0	0	0	0	0	0	0	0	0	0	0	0	0	0	0	0	19	17	genic	431	7	3	4	3	4	5	4	4	3	3	3	1	0	0	1	0	0	0	1	0	0	0	22	26	25	29	21	26	26	16	31	28	26	47	67	43	68	38	31	55	7	8	9	8	7	4	9	8	6	1	8	6	9	8	1	7	5	7	5	4	3	10	6	2	4	6	4	4	5	9	5	6	4	9	3	349	52	46	32	36	41	1.0047926375077	1.59292984040786	0.775633283601218	1.65053394314565	0.644870544567299	0.579283448486838	0.913978874040109	1.00532082070163	1.55954939294479	1.3824600661871	1.58419106179785	0.0358011357962649	0.0482663757017588	0.12184486758338	-0.556055978565371	0.0514863771684867	0.0425143177763774	0.0580797658915536	-0.517884978016755	0.0903946588049377	0.0315834560601857	0.0304519537995226	17.4143424031936	0.658438520633432	1.76436720567261	0.0547207492030175	4.30102788160216	0.99131386150561	0.0208978787761289	5.23301925019613	-3.28990573134596	-0.908081459471152	0.519903311990369	-126.76259703158	-8.53877568122204	-5.03300468367527	3.11653260266883	3.46124682584925	-1.09352807066394	2	244088537	244088968	2	244088537	244088968	Zm00001d007958	0
genic_rr_10267	2	244092998	244094473	0.666079151594231	0.627713935435189	0.127625	-1.06133846153846	-0.597066666666667	-0.783764290473018	Zm00001d007959	244092998	244094473	0	0	0	0	0	0	0	0	0	0	0	0	0	0	0	0	0	0	0	0	0	0	0	0	Zm00001d007959	244092998	244094473	0.665991838648	0.590958213607	0.702095664494	0.374341600812	0.0180061745787	0.535809391624	0.878663446101	0.838737713377	1.82088919114	1.19266501446	1.04654502226	0.85414864513	0.269916421742	0.620847940516	0.370102288381	0	0.0155784550679	0.0440404091538	0.1932039461	0.112411649876	0.023163668319	0.0817138288996	0.646244463763	1.82088919114	0	110	97	genic	1475	17	13	13	12	14	14	13	13	11	13	12	1	0	0	0	0	0	1	0	0	0	0	46	64	58	57	56	64	66	56	61	56	56	5	24	15	6	14	11	14	11	15	13	10	6	10	13	14	10	3	10	3	8	2	14	14	7	12	3	8	10	20	16	7	10	2	11	13	10	10	6	5	2	9	9	89	78	50	68	79	51	-1.70496013431014	-2.3006342355851	-2.13623571428572	-1.81157161473223	-2.43956612189453	-2.71903452314763	-2.39149657942381	-2.16840670995671	-0.947834848484851	-2.23573015873016	-1.87428803157627	0.213299374699374	0.17280549652692	0.150042136578769	0.164206426906427	0.125733333333333	0.134640909090909	-0.377731943680339	0.124688405797101	0.090330303030303	0.217316873421465	0.198844444444444	10.8553227622321	-11.8236296653119	-8.3249619047619	-9.79099333333334	-7.92121904761907	-11.9774	-14.042411883255	-7.05371520624305	-9.43040384615384	-6.2293522825433	-7.73316060606062	61.965335637481	-4.97632506775067	6.21218571428575	-0.457644491129813	-4.41176666666667	6.81446506163839	2	244092998	244094473	2	244092998	244094473	Zm00001d007959	0
genic_rr_10268	2	244109455	244114715	0.301238936678819	0.253903366509954	4.754132	5.95875	6.27	6.72357602040816	Zm00001d007960	244109455	244114715	11.4242249616	11.2947679113	7.4404670632	8.4553777331	2.72209585361	11.1012679707	11.4049744942	11.0531440584	10.7403288184	5.60101470777	9.38808871913	7.32007902325	10.6190843005	10.9424554209	9.38451775936	8.74042216644	10.6791473897	11.0153847361	11.219691558	11.466004319	10.1611782092	5.92602425962	0	11.466004319	Zm00001d007960	244109455	244114715	6.6315911307	6.89216053528	6.79826906285	4.64208558398	4.17260826408	7.03208529342	6.73794573317	6.61671577651	6.20096245009	6.11059830443	6.46555131828	4.49026699657	6.2128372257	6.84739976014	6.93750626875	0.593845661631	7.15701816379	7.09995750988	7.91498334464	6.69866389979	3.45237446958	4.6847954276	6.26690051712	7.91498334464	1	195	129	genic	5260	6	2	4	3	3	5	3	1	2	2	3	4	1	0	0	0	0	0	0	0	0	0	99	73	82	65	60	59	60	79	73	61	63	33	65	56	48	53	37	60	16	21	12	15	12	16	19	17	23	4	16	13	20	17	23	15	8	16	7	19	19	15	30	10	17	10	11	20	26	22	11	15	12	6	12	352	111	110	106	113	104	5.74499882166858	5.07342204551328	3.28069407747091	4.72988219009395	4.81776117778334	3.32524073864044	4.62867245247504	5.77278639511251	5.1834496640839	4.63222183001485	4.51497518748637	-0.640967857142858	-0.314368794353794	0.134051094067223	0.102064008646937	0.116170688083846	0.254922841864018	0.163222809381505	0.267366666666667	0.195441587301587	0.159173443223443	0.1021375037055	9.07521017316026	1.36180283882783	-4.66412976190475	2.77023445378154	10.0660238095238	10.0024326166244	9.30723333333333	-3.32420880230882	2.52931979107849	6.43548423733127	2.89203333333332	17.6895897435895	14.7124111111111	12.9418905044231	15.3398404761905	10.8153658730159	14.5649680615681	2	244109455	244114715	2	244109455	244114715	Zm00001d007960	0
genic_rr_10269	2	244247294	244251653	0.344468757651414	0.284471239682197	1.64116666666667		6.4	1.41950485436893	Zm00001d007961	244247294	244251653	0	0	0	0	0	0	0	0	0	0	0	0	0	0	0	0	0	0	0	0	0	0	0	0	Zm00001d007961	244247294	244251653	4.27311798276	4.02640183132	3.43959004139	3.38046019598	3.37687980085	4.43435040912	4.6263401095	4.36267932803	4.15262578168	2.84958468881	3.29036838647	3.85075230272	3.27757022024	3.49352440483	3.49185962502	1.69805308892	2.64232671467	2.41883398579	2.82807884322	2.7354881699	2.7606758865	3.58541733505	4.47057016376	4.6263401095	0	94	67	genic	4359	15	12	12	12	14	13	12	13	12	13	12	0	0	0	0	1	0	0	0	0	0	0	63	31	26	27	32	26	31	34	30	33	37	24	28	29	29	24	30	53	5	10	3	9	4	5	2	12	7	2	11	6	11	5	0	9	3	10	3	9	1	2	8	5	6	4	8	6	5	8	4	6	4	12	4	217	38	54	35	39	43	0.265970447610096	-0.904345345740234	0.0513740526714042	-0.453415014053753	-1.95208245331658	-1.33644919641921	-0.609846237909295	-1.21277664785229	-0.688267408914276	-1.205513237874	-0.816258414099245	0.934721478739042	0.100550280113013	0.22640253234858	0.134679193252102	-0.420041293688685	0.136504431391879	0.20288703050606	0.149251748484138	0.136800960619216	0.204718425068064	0.222136277777993	20.1792067702799	19.2923663596952	18.2393128396691	17.3446579853941	16.7519616340772	22.0219269954074	19.7038807350575	14.83443503663	19.4722132033866	16.4943824411862	16.0974398582559	25.5602260267041	32.0780282155252	22.3462209813636	28.6357894185034	30.1584888663443	30.1899539942412	2	244247294	244251653	2	244247294	244251653	Zm00001d007961	0
genic_rr_1027	1	38975759	38978074	0.0953495816648942	0.0884240448039192	3.555		3.555	8.82	Zm00001d028550	38975759	38978074	4.9582607259	4.18441853633	7.51456095104	6.32751501362	0	7.69918819502	7.50995571347	7.0318477236	7.53956467568	1.87660784592	0	4.02346812316	6.78330829741	5.08389608358	4.7542294536	0	7.84106713069	2.55267862043	0	4.43458897725	1.31401562953	3.82267327462	7.75864537293	7.84106713069	Zm00001d028550	38975759	38978074	6.40428811599	6.33391600662	3.7382896112	3.8065441729	1.17081603268	6.96803575826	6.20876115399	6.61549141293	5.75431255234	4.55099777438	5.70525014136	4.88832423537	7.56904205242	6.46514692591	6.70984789436	0.0897826652447	6.70579204468	6.63299820125	5.6771105796	7.18414911994	7.12467123876	7.01056619681	7.00150700647	7.56904205242	1	60	38	genic	2315	23	11	10	10	11	9	9	11	11	11	10	1	1	0	1	0	0	0	0	1	0	0	113	55	52	58	46	66	57	48	59	60	47	24	57	43	31	32	24	29	20	20	8	13	7	16	23	8	12	15	18	10	18	11	21	24	17	14	10	12	15	24	20	9	16	12	21	17	13	16	13	13	17	23	10	240	107	91	113	119	105	-3.8446449691376	-0.199321923564078	0.266684928662571	0.858037675312236	-0.0941225834920871	1.34513883599753	1.66524104051336	-0.145528308000545	-0.261371354471878	-0.497303973172805	0.55161706430515	1.38037497289972	-0.422311035884391	0.113203574405425	-0.351504064080924	0.203254064963247	0.20233080133384	0.17235136968283	0.172036047767569	-0.392962782130206	0.101256228452959	0.145181826487343	1.04128713989951	7.71955244457495	7.47512037850336	4.32377460148228	12.4513022436164	-0.372163916612223	4.38570171199017	9.52192769220616	2.85529701879769	4.16581086843128	7.13204187190893	104.923437743593	-4.87571411340581	4.39354521413712	-1.89638570111981	-6.48367679575433	-2.04982196085481	1	38975759	38978074	1	38975759	38978074	Zm00001d028550	0
genic_rr_10270	2	244254163	244256107	0.146976195632033	0.0910325680900969	0.405166666666667		1.42333333333333	0.446438502673797	Zm00001d007962	244254163	244256107	0	0	0	0	0	0	0	0	0	0	0	0	0	0	0	0	0	0	0	0	0	0	0	0	Zm00001d007962	244254163	244256107	2.53759684393	1.92130493432	2.61234278424	2.01488018528	0.597006243256	1.96842602681	2.14953311493	2.85130280036	3.71786730359	4.2754340818	4.25512999662	4.37094959426	2.8259855161	2.09950477929	1.58101522155	0.99609156799	2.92781180098	2.91197695062	3.08137185799	3.41985877512	3.41617095742	3.48969479899	2.30450589058	4.37094959426	0	40	20	genic	1944	10	6	5	4	5	5	7	6	6	5	5	2	2	0	0	0	0	0	1	1	0	0	219	89	85	100	88	67	90	72	76	76	74	33	38	57	34	32	29	49	8	10	11	20	7	11	14	18	13	7	19	7	16	4	12	19	14	12	11	18	14	15	17	11	11	9	9	11	10	17	7	16	9	9	11	272	81	84	100	83	79	1.45380217915621	1.66289166165144	2.85242111862018	3.1479492088533	2.55471955138819	2.62893779599678	1.17664503474516	2.01345567814889	2.08303185230367	2.55093848915689	2.62514658386997	-0.117413608900828	-1.06867617642974	0.226534616798682	0.062853730377948	0.0861334680859027	0.0785918611737143	0.0413723057917104	-0.53656041961215	-0.453214025888409	0.144965285847923	0.126546266286864	-83.534275692262	-25.0256708409614	-24.7966383625268	-29.9784907960466	-23.8452379876788	-14.3490031394135	-25.1374983521474	-16.7613296225552	-16.1939574550683	-18.798854891291	-17.907778246201	-6.64157109186192	-4.68821579137438	-6.37975467113431	-12.6375004906681	-5.62000427265794	-2.3613597013493	2	244254163	244256107	2	244254163	244256107	Zm00001d007962	0
genic_rr_10271	2	244274018	244286577	0	0								0	0	0	0	0	0	0	0	0	0	0	0	0	0	0	0	0	0	0	0	0	0	0	0				0	0	0	0	0	0	0	0	0	0	0	0	0	0	0	0	0	0	0	0	0	0	0	0	0	0	0	genic	12559	0	0	0	0	0	0	0	0	0	0	0	0	0	0	0	0	0	0	0	0	0	0	0	0	0	0	0	0	0	0	0	0	0	0	0	0	0	0	0	0	0	0	0	0	0	0	0	0	0	0	0	0	0	0	0	0	0	0	0	0	0	0	0	0	0	0	0	0	0	0	0	0	0	0	0	0	0	0	0	0	0	6.55897688772008e-05	4.11202758565051e-05	3.17843142445765e-05	1.29035521185793e-05	3.93512237238475e-05	3.47304591824968e-05	3.5343858582363e-05	4.85691287864601e-05	3.82547144365364e-05	3.02982045420835e-05	1.79395849938743e-06	0	0	0	0	0	0	0	0	0	0	0	5.10024201810177e-07	0	0	0	7.29571984435798e-07	0	1.47221798526173e-06	2.91647328012876e-06	7.92184514532783e-06	2.62134051012332e-06	1.69088411317095e-06	4.81383655184126e-05	0	1.4871993674242e-06	2.43309542902373e-06	1.95145749481644e-06	5.61489506262952e-06	2	244274018	244286577	2	244274018	244286577	Zm00001d007964	0
genic_rr_10271	2	244274018	244286577	0	0								0	0	0	0	0	0	0	0	0	0	0	0	0	0	0	0	0	0	0	0	0	0	0	0				0	0	0	0	0	0	0	0	0	0	0	0	0	0	0	0	0	0	0	0	0	0	0	0	0	0	0	genic	12559	0	0	0	0	0	0	0	0	0	0	0	0	0	0	0	0	0	0	0	0	0	0	0	0	0	0	0	0	0	0	0	0	0	0	0	0	0	0	0	0	0	0	0	0	0	0	0	0	0	0	0	0	0	0	0	0	0	0	0	0	0	0	0	0	0	0	0	0	0	0	0	0	0	0	0	0	0	0	0	0	0	6.55897688772008e-05	4.11202758565051e-05	3.17843142445765e-05	1.29035521185793e-05	3.93512237238475e-05	3.47304591824968e-05	3.5343858582363e-05	4.85691287864601e-05	3.82547144365364e-05	3.02982045420835e-05	1.79395849938743e-06	0	0	0	0	0	0	0	0	0	0	0	5.10024201810177e-07	0	0	0	7.29571984435798e-07	0	1.47221798526173e-06	2.91647328012876e-06	7.92184514532783e-06	2.62134051012332e-06	1.69088411317095e-06	4.81383655184126e-05	0	1.4871993674242e-06	2.43309542902373e-06	1.95145749481644e-06	5.61489506262952e-06	2	244274018	244286577	2	244274382	244275960	Zm00001d007963	0
genic_rr_10272	2	244301133	244307913	0.1458503440548	0.109940136172075	1.56		2.1225	1.60858823529412				0	0	0	0	0	0	0	0	0	0	0	0	0	0	0	0	0	0	0	0	0	0	0	0				0	0	0	0	0	0	0	0	0	0	0	0	0	0	0	0	0	0	0	0	0	0	0	0	0	123	66	genic	6780	8	3	4	4	5	3	7	4	5	8	6	2	0	0	0	0	1	1	2	1	1	0	171	124	136	137	131	126	138	112	122	148	117	26	24	21	23	17	14	33	40	24	13	31	23	39	21	27	32	13	31	20	43	20	23	29	18	33	10	34	27	34	30	12	25	18	55	21	33	36	16	37	8	36	20	158	191	186	174	195	186	5.84010072719434	5.40250812519773	4.89395714665962	5.00137846888873	4.57936316243227	5.64607982722691	3.27593928259222	5.23635319207246	4.31208775844966	2.74296704059787	3.87668042364495	0.742592037676224	0.356241273152135	0.392759340659341	0.340497945192063	0.30351536981537	-0.185689657074952	-0.211791554782832	-0.578515945165945	-0.293385899179584	-0.20366464148878	0.361631054463253	13.9218282446311	3.48037898204002	-3.30760054945051	-6.33892380952378	-1.2032164021164	1.77731587301591	-3.00244652260025	10.880888471178	-0.190351587301635	-9.70717707549113	0.891486672662325	144.442743939394	3.38777819239809	3.24628877005341	14.0669638454241	4.40146103896112	11.4240510239761	2	244301133	244307913	2	244301133	244307913	Zm00001d007965	0
genic_rr_10273	2	244311542	244316936	0.208090326401107	0.198856438992735	5.64328571428571	2.12	1.12	4.50811439114391	Zm00001d007966	244311542	244316936	8.93423780118	8.79512750375	9.51417830313	10.0898091101	8.58631568951	8.70216580194	5.77577120934	9.04320709153	6.06564671914	9.21223285289	6.20097264991	5.66459672181	6.29889163702	8.59999235919	9.15361719079	9.30198040876	6.91814029485	9.190621496	0	3.22280251918	6.46465672718	9.66279940016	9.17321546693	10.0898091101	Zm00001d007966	244311542	244316936	5.65788008871	5.70122602628	4.76668459747	4.45275286558	1.55978097806	5.50131927147	4.71416163178	4.57319769125	5.66035476437	4.98639502658	5.50463664631	3.95044353271	4.29962585575	5.08665044251	4.90377847283	1.83753803441	5.08565383814	5.25930983033	5.62335293266	5.20218040099	3.74933102542	4.25947409851	4.53783452005	5.70122602628	1	177	147	genic	5394	16	5	9	6	8	9	8	7	8	5	8	5	0	0	0	0	0	0	1	0	2	0	173	82	66	82	75	72	83	75	68	76	72	116	133	73	105	80	66	98	34	23	18	33	15	25	26	27	33	13	20	18	29	17	21	27	18	21	12	22	17	25	25	13	18	21	25	22	18	31	14	36	22	19	20	671	174	156	138	149	160	2.40682229045464	3.55607079362285	1.90837810152811	3.2590790201027	1.64928736263737	2.09609043652426	1.97644472679024	2.8961972797249	2.7919217998376	3.11647056277056	2.55964693149987	0.205466347296496	0.31943682983683	0.457858735519726	0.193064960770224	0.23429979412727	0.254596148654213	0.288955002397982	-0.146395433455433	0.250007940563049	-0.712776816656616	0.216366007685125	-3.54248691640169	10.1984386566009	16.8051531385281	9.18924688295122	10.8777229282763	11.2097026029526	9.50077002082887	10.0031504995005	17.5789143768512	13.1302150975151	13.0942496467585	-67.3040364034999	-2.41313436364982	0.816572646634455	11.7482162350035	10.0736265407108	3.04641097105511	2	244311542	244316936	2	244311542	244316936	Zm00001d007966	0
genic_rr_10274	2	244318070	244318676	0.14845722648674	0.13082216750835					Zm00001d007967	244318070	244318676	0	0	0	0	0	0	0	0	0	0	0	0	0	0	0	0	0	0	0	0	0	0	0	0	Zm00001d007967	244318070	244318676	0.0575466139091	0	5.84452878905	0	0	0	0	0	1.87355659119	0.0359261706333	0.041963388196	0	0.213222720729	0	0	0	0	0	0	0	0.0542062258556	0.165021694664	0	5.84452878905	0	45	30	genic	606	19	11	11	10	12	16	15	12	11	11	11	1	0	0	0	0	0	0	0	0	1	0	119	54	42	42	55	43	53	47	53	50	46	30	42	22	53	32	44	42	10	23	4	20	11	16	7	13	17	10	17	8	17	8	13	22	6	20	8	18	8	6	20	5	17	11	17	7	9	15	11	19	12	19	13	265	91	89	95	83	98	-4.74499490353068	-2.31985087156042	-2.14255640582558	-1.60392554756851	-2.8541021426868	-5.08603130636483	-4.09293913615992	-2.49362581738202	-2.10777710624572	-1.93756593251102	-1.95254790383408	0.329167575232059	0.0264424530429759	0.135502176217352	0.152290820149657	0.0995753310227653	0.0268291059418746	0.0547510726212661	0.136408923778731	0.124165574417033	-0.416437175538346	0.163278892710196	-12.3418494258367	-2.43484011066073	2.81715618170151	2.41988405985767	-3.13714155431491	1.50253100251331	-2.62811457510804	0.158638958391386	-3.66161981284715	-1.78222148170043	-0.754726505492528	-21.5389008947614	-11.4914791951898	-10.230786306724	-11.0010833933807	-7.78692303451096	-16.1894632273098	2	244318070	244318676	2	244318070	244318676	Zm00001d007967	0
genic_rr_10275	2	244321805	244323494	0	0								0	0	0	0	0	0	0	0	0	0	0	0	0	0	0	0	0	0	0	0	0	0	0	0				0	0	0	0	0	0	0	0	0	0	0	0	0	0	0	0	0	0	0	0	0	0	0	0	0	0	0	genic	1689	0	0	0	0	0	0	0	0	0	0	0	0	0	0	0	0	0	0	0	0	0	0	0	0	0	0	0	0	0	0	0	0	0	0	0	0	0	0	0	0	0	0	0	0	0	0	0	0	0	0	0	0	0	0	0	0	0	0	0	0	0	0	0	0	0	0	0	0	0	0	0	0	0	0	0	0	0	0	0	0	0	2.32698995547626e-05	1.54488080629639e-05	1.16157222344224e-05	1.3277315388196e-05	1.11177053748901e-05	3.78733159760666e-05	7.17620482109503e-06	7.85625343135834e-06	2.52845081715616e-05	3.17673056269659e-05	1.79395849938743e-06	0	0	0	0	0	0	0	0	0	0	0	0.056001105439504	1.03613521564564e-06	2.38532306713272e-06	0.0160069871670354	0.0216673962386511	0	1.47221798526173e-06	7.87888563745221e-06	7.92184514532783e-06	4.97748384997513e-06	1.96659406630026e-06	0.00550260202163288	0.00150106724102898	9.52945945182999e-06	3.66140803458185e-06	0.0180019514574948	6.42625408899869e-06	2	244321805	244323494	2	244321805	244323494	Zm00001d007968	0
genic_rr_10276	2	244325757	244326830	0	0					Zm00001d007969	244325757	244326830	0	0	0	0	0	0	0	0	0	0	0	0	0	0	0	0	0	0	0	0	0	0	0	0	Zm00001d007969	244325757	244326830	0.0176616896818	0	0	0	0	0	0	0	0	0	0	0	0.0281126021663	0.0116617274237	0	0	0	0	0	0	0	0	0	0.0281126021663	0	0	0	genic	1073	0	0	0	0	0	0	0	0	0	0	0	0	0	0	0	0	0	0	0	0	0	0	0	0	0	0	0	0	0	0	0	0	0	0	0	0	0	0	0	0	0	0	0	0	0	0	0	0	0	0	0	0	0	0	0	0	0	0	0	0	0	0	0	0	0	0	0	0	0	0	0	0	0	0	0	0	0	0	0	0	0	4.0364407840153e-05	2.36797038012204e-05	2.23922318986804e-05	1.47617773262957e-05	1.43515803202846e-05	2.48730546066468e-05	1.5131350017105e-05	1.1167809288635e-05	2.27846946300264e-05	2.21376158708032e-05	6.69245446020518e-06	0	0	0	0	0	0	0	0	0.000333333333333333	0	0	2.56641828708261e-06	7.2784083136987e-06	5.88264394882927e-06	1.04260544244102e-05	7.29571984435798e-07	7.34618916437098e-06	1.47221798526173e-06	1.17740670225652e-05	7.92184514532783e-06	4.97748384997513e-06	1.96659406630026e-06	0.000351020419249436	2.25984687275276e-06	0.0336307385225574	0.0321899641607501	1.95145749481644e-06	1.29117906834055e-05	2	244325757	244326830	2	244325757	244326830	Zm00001d007969	0
genic_rr_10277	2	244349184	244350764	0.090365388179059	0.0518323103461312	-0.181335714285714		0.352536363636364	-0.303020714285714	Zm00001d007971	244349184	244350764	0	0	0	0	0	0	0	0	0	0	0	0	0	0	0	0	0	0	0	0	0	0	0	0	Zm00001d007971	244349184	244350764	0.0265532139119	0	0.00691072503141	0.253872295096	0	0.0162322287545	0	0	0.11385126359	0.0367234158126	0.0369245805387	0	0.0601854982216	0	0	0.013767802906	0.136972097788	0.137479303093	0	0.614962938384	0.228646390138	0.0315255784671	0	0.614962938384	0	54	46	genic	1580	17	17	17	12	15	16	16	15	13	18	16	0	0	1	0	0	1	0	0	1	0	0	190	112	110	112	113	137	102	116	101	128	106	43	59	34	43	31	30	54	22	24	19	28	21	17	26	24	18	14	41	16	21	20	27	22	17	32	23	21	21	22	29	17	35	20	24	18	26	33	10	30	14	22	26	294	157	154	163	164	161	0.28827098107487	-3.54445490648489	-2.79722477422285	-0.632467469172102	-2.22056447349329	-2.33168373632138	-2.51259029543123	-2.00532632483144	-0.637301093319474	-3.69972104861393	-2.53042566324055	1.72792855436476	0.442524300932736	-0.340181529781789	0.182210272365401	0.258679241741046	-0.390063821510231	0.326482636498311	0.275628021291405	-0.347736317344653	0.207253469840297	0.426361466476804	-32.1397013976858	-10.8646189000241	-10.8304280942563	-11.9333183067503	-16.1110024785339	-32.7212474595904	-9.45261201958526	-19.2001317742202	-5.53043140677391	-22.7978291206942	-13.5878911714906	65.0863311729815	-17.649058674652	-14.0872985102772	-16.4463579388687	-20.6040755473533	-15.8544516612234	2	244349184	244350764	2	244349184	244350764	Zm00001d007971	0
genic_rr_10278	2	244351539	244356560	0.211826421677082	0.196977304389877	1.392075		1.5832	1.30567403846154	Zm00001d007972	244351539	244356560	12.8918841122	12.9754775774	11.3224896004	9.8743764359	8.90496194016	12.5327096563	12.8808762153	13.1060167358	12.0296742934	9.89385167046	9.65785850405	8.55516342735	11.6580860245	12.3712552278	11.9519620087	7.8798085134	10.7634325713	10.3939081281	11.8831135668	11.8012308569	10.8511070164	10.0036472674	13.1950352424	13.1950352424	Zm00001d007972	244351539	244356560	7.39441620853	7.35086001745	5.95876837569	4.23600317443	3.3518874116	7.05733348395	6.98274989397	6.41553081993	6.52548114679	5.07423952338	5.4160136056	4.83611424463	5.75384134078	5.83011304217	6.16853107625	1.74521030853	4.96932589635	5.02666936505	5.76428512366	4.61481971776	4.06157286189	4.22968272579	6.59155459074	7.39441620853	0	247	201	genic	5021	28	21	22	21	23	22	22	23	20	21	22	1	1	0	0	0	0	1	1	0	0	1	299	119	94	123	128	122	117	126	122	140	118	92	125	80	96	86	64	103	34	42	21	28	14	30	30	19	34	13	27	30	21	27	32	33	13	29	19	18	18	33	38	11	35	19	26	19	25	38	9	34	17	19	20	646	199	171	162	181	162	-5.23638784271284	-4.38910000000001	-4.92546634768739	-4.08482134797125	-6.32499041156343	-5.03528980785298	-5.54996717171716	-5.67435595238095	-4.20108585858585	-4.82873682539683	-5.17735656010655	1.66622566045066	-0.222540476190476	0.374486885663356	0.212195316379527	0.247469036132949	0.241430012531328	-0.333025974025974	-0.272816374269006	0.410735540276717	0.173605263157895	-0.29465978288281	-57.3595122044622	-5.53146071428563	7.83338408454284	-10.1609624649861	-9.98751920785172	-6.76355084764576	-7.19535396825404	-10.2588802197802	-8.34461117771124	-14.0142171162171	-8.52744283559578	-5.12483780663763	-5.39217696216824	9.1364518518518	8.19220555555549	2.08403241436929	8.2201460317462	2	244351539	244356560	2	244351539	244356560	Zm00001d007972	0
genic_rr_10279	2	244357783	244359645	0.107736470693399	0.0789232199511004	0.811772727272727		0.861	-0.834346808510638	Zm00001d007973	244357783	244359645	0	0	0	0	0	0	0	0	0	0	0	0	0	0	0	0	3.92185211334	1.71679688943	6.69179769631	0	0	0	0	6.69179769631	Zm00001d007973	244357783	244359645	0.333598619795	0.652784957042	0.013583080293	1.79370059967	0.0553352705085	0.0157961991848	0	0	0.55869331798	2.01891480054	2.86245002548	0.0184321529542	0.0758620676092	0.0748620546916	0.521360690504	0.0146177711314	3.01683283758	3.72546285138	3.58920517774	0.0972382143999	0.223737810029	0	0.397996287152	3.72546285138	0	51	46	genic	1862	17	10	8	8	8	8	7	7	7	9	10	0	0	0	0	0	1	0	0	0	0	2	120	39	35	40	41	49	46	41	43	58	50	51	88	66	63	63	32	64	11	15	8	22	8	13	15	6	18	2	17	15	7	9	13	17	8	14	8	6	7	20	11	7	19	14	7	9	13	15	8	15	10	11	8	427	92	74	73	87	80	1.3366185359879	1.57621644453358	2.96241128320953	3.06374503998672	2.77385365595195	2.69339284515393	3.77219986333861	3.65172573952484	3.47863263406804	2.11890375901474	1.58203120116622	1.29322922588874	0.136118879586603	0.124019607406492	0.101170905033965	0.169661970376097	-0.382652197536111	0.0913162740024622	0.258775308862817	0.20465890603163	0.172257827359922	-1.01491871648146	-10.2954966757358	18.2222150109718	18.6265223521831	16.0824019408923	14.9513455440522	10.6322462954059	12.5461470896628	14.1273671809269	12.1125697651248	5.95084217302751	8.71059475449397	-32.5730266102507	5.19168858369577	16.9163543417526	17.0398744585035	9.1274559090931	13.6303105890839	2	244357783	244359645	2	244357783	244359645	Zm00001d007973	0
genic_rr_1028	1	38985184	38986051	0.0135340394156	0.0105764675995403	-18.5		-9.11333333333333		Zm00001d028552	38985184	38986051	0	0	0	0	0	0	0	0	0	0	0	0	0	0	0	0	0	0	0	0	0	0	0	0	Zm00001d028552	38985184	38986051	2.86876571225	2.42078833063	1.53772044889	1.67850982749	0.583205311202	3.33952051805	3.10994494308	2.51180435607	2.69941595662	2.26826608739	2.27417825951	2.04885248156	0.62402999731	1.8613480048	1.60958741454	0.0740196380458	0.378992535202	0.636296985179	1.60961354222	0.162273128694	0.484346890114	0.75838258173	2.89973455292	3.33952051805	0	6	2	genic	867	4	2	3	2	2	2	2	3	2	2	2	0	0	0	0	0	0	0	0	0	0	0	14	29	17	26	19	18	20	23	21	21	22	0	0	0	0	0	0	0	3	0	2	9	1	2	1	6	2	2	4	1	3	3	2	4	2	6	3	0	3	6	3	1	2	0	2	1	5	2	3	5	3	2	1	0	18	21	20	15	21	0.133495415635245	0.752619028982443	-0.223562164825492	0.502711140465471	0.816713039799293	0.599583331803929	0.760711396790824	-0.12656019070318	0.636317283336545	0.664340978818106	0.618474176665783	0.0957533926425232	0.0303404664972219	0.0478080717043717	0.0160266949223142	0.0300544832250324	0.00809270687828666	0.0239248043881675	0.0281228749326511	0.0375454056991546	0.0317223341314324	0.104264501092226	10.0271551878769	-9.21599030916633	-0.398006060025939	-4.55797691948625	-2.04901847475364	-1.07432912120001	-2.08144813133848	-3.24702420625994	-2.46791272740897	-1.60684139084519	-2.59802560161542	20.8283817984177	5.24128831512229	0.795296900086079	1.50132324321763	6.15972353776291	2.46443936714689	1	38985184	38986051	1	38985184	38986051	Zm00001d028552	0
genic_rr_10280	2	244365350	244365931	0.0475479727964	0.0373061136010667	0.167		0.167	0.167	Zm00001d007974	244365350	244365931	0	0	0	0	0	0	0	0	0	0	0	0	0	0	0	0	0	0	0	0	0	0	0	0	Zm00001d007974	244365350	244365931	0.0871091364958	0	0.297213956176	0	0.167187484563	0	0.197514605524	0.238554336433	1.31316701033	0.362920200349	0.475210953417	0	0.50863081682	0.212131523979	0.220768681883	0	1.04439875455	0.475720006575	0.228579957209	0.575694547124	3.00491973891	0.103202705415	0	3.00491973891	1	2	1	genic	581	1	0	0	0	0	0	0	0	0	0	0	0	0	0	0	0	0	0	0	0	0	0	6	2	2	3	3	1	3	4	4	1	1	6	6	0	0	7	5	0	2	1	0	0	0	6	1	0	1	0	0	0	7	2	0	0	0	1	1	1	0	2	2	0	0	0	5	0	0	0	1	0	0	4	0	24	10	9	3	9	5	0.870097750156863	1.35091268947666	1.28735663563942	1.3313955820987	1.24066509405353	1.36199208435989	1.35841986177708	1.28371440734139	1.36246017287012	1.29211835262668	1.31509955311847	0.0664415669814967	0.00804635139233708	0.0118083674760645	0.000569420986010811	0.00791178712406841	0.0085466666436387	0.053541278138011	0.00532303477255659	0.045527858333184	0.00729527743033061	0.0171558948266547	1.34077102320279	2.98849333878225	2.39015835744501	2.37093268371854	2.77063435071296	3.46927509223156	2.68340931207799	2.17739130420582	2.51279012993246	3.38451276240533	3.60400102846985	-3.52844650412863	-1.38747013114457	0.455241591858398	4.38877720389306	0.181766113667615	3.79124237929639	2	244365350	244365931	2	244365350	244365931	Zm00001d007974	0
genic_rr_10281	2	244366912	244371271	0	0					Zm00001d007975	244366912	244371271	0	0	0	0	0	0	3.55416228595	2.5676508941	0	0	0	0	0	0	0	0	0	0	0	0	0	0	0	3.55416228595	Zm00001d007975	244366912	244371271	0	0	0	0	0	0	0	0	0	0	0	0	0	0	0	0	0	0	0	0	0	0	0	0	1	0	0	genic	4359	0	0	0	0	0	0	0	0	0	0	0	0	0	0	0	0	0	0	0	0	0	0	0	0	0	0	0	0	0	0	0	0	0	0	0	0	0	0	0	0	0	0	0	0	0	0	0	0	0	0	0	0	0	0	0	0	0	0	0	0	0	0	0	0	0	0	0	0	0	0	0	0	0	0	0	0	0	0	0	0	0	3.0089425861056e-05	1.60897947136027e-05	2.18727797833432e-05	1.41588123250573e-05	2.15097856263943e-05	4.47509216535317e-05	1.28667805367734e-05	1.68951473608656e-05	2.5181004850409e-05	3.18446632613372e-05	1.79395849938743e-06	0	0	0	0	0	0	0	0	0	0	0	1.10543950398344e-06	1.03613521564564e-06	2.38532306713272e-06	4.12007713161549e-06	7.29571984435798e-07	0	1.47221798526173e-06	6.69536465452475e-06	7.92184514532783e-06	3.87251147428452e-06	1.96659406630026e-06	4.81383655184126e-05	0	1.4871993674242e-06	3.66140803458185e-06	1.95145749481644e-06	6.42625408899869e-06	2	244366912	244371271	2	244366912	244371271	Zm00001d007975	0
genic_rr_10282	2	244405957	244406451	0	0								0	0	0	0	0	0	0	0	0	0	0	0	0	0	0	0	0	0	0	0	0	0	0	0				0	0	0	0	0	0	0	0	0	0	0	0	0	0	0	0	0	0	0	0	0	0	0	0	0	0	0	genic	494	0	0	0	0	0	0	0	0	0	0	0	0	0	0	0	0	0	0	0	0	0	0	0	0	0	0	0	0	0	0	0	0	0	0	0	0	0	0	0	0	0	0	0	0	0	0	0	0	0	0	0	0	0	0	0	0	0	0	0	0	0	0	0	0	0	0	0	0	0	0	0	0	0	0	0	0	0	0	0	0	0	3.95489518358426e-05	3.52444646163162e-05	1.80083238176737e-05	1.66856407676206e-05	2.41435388627149e-05	1.7278632605847e-05	1.25528853033357e-05	1.4370296975828e-05	1.62853010470936e-05	1.93562930406412e-05	1.53186177377979e-05	0.00318187645687646	0	0	0	0	0	0	0.000678787878787879	0	0	0	5.08662854628145e-06	1.24980690357518e-05	7.33475914285616e-06	1.48716922074837e-05	5.11137027567999e-06	3.30538717282705e-06	1.3475050107257e-05	1.17740670225652e-05	1.43633647231648e-05	4.85950251750709e-06	1.05616611343622e-05	0.000169111446468963	5.06994809889133e-06	1.15997799289213e-05	6.3352048260257e-06	4.31851856687821e-06	2.92471738764201e-05	2	244405957	244406451	2	244405957	244406451	Zm00001d007977	0
genic_rr_10283	2	244407619	244413284	0.1037147079913	0.0760746656460228	4.0127935483871	-2.395	2.09203225806452	1.57240114695341	Zm00001d007978	244407619	244413284	10.0570812909	10.4923416324	8.82806331618	0	0	9.34274904417	9.81045624795	9.29233328338	9.12263984298	2.24787552782	6.13751024569	0	7.06565224224	7.91399002131	8.28126112237	0	6.17980067836	6.60526959386	9.74872551493	8.69933258902	3.27771085338	3.65409315303	8.98773970114	10.4923416324	Zm00001d007978	244407619	244413284	4.91333373288	5.35991175085	3.58177888769	1.45274720852	0.369309282244	5.50194575348	4.90216474414	3.58562154274	4.4719133838	3.9117307668	3.22967793502	0.254363775301	2.53758251313	4.28215523076	4.51829944062	0.886663500387	3.05567592068	3.2425805687	4.44138997111	1.61869737386	0.415268968389	1.21441604275	4.19289820597	5.50194575348	2	287	193	genic	5665	22	16	18	18	15	17	16	15	16	17	17	6	0	2	2	1	5	2	0	3	2	2	333	247	233	244	248	243	218	234	229	243	229	177	303	188	182	156	132	249	64	65	45	73	38	86	54	62	81	53	66	52	82	47	76	86	39	80	64	72	54	77	98	49	86	42	76	45	70	78	36	81	45	61	47	1387	424	443	471	473	417	2.50494999999999	1.03652049062049	0.447228571428571	0.762599155643127	1.94685454545454	0.868280952380957	0.762124242424228	2.46866666666667	1.49566666666667	0.578495670995672	0.522400000000005	4.24441666666666	0.760501282051281	-0.254266666666666	-0.366811904761904	0.116675	-1.80642222222222	0.117500000000002	0.854033333333334	-0.659033333333333	0.124172222222222	-0.1869	24.6631333333334	11.5578000000002	13.0853	9.39993333333334	3.91466666666662	9.82599999999996	20.6700500000001	12.1238666666666	12.8761963963963	10.8034904761904	14.7281111111112	-7.63433333333296	25.4225030303029	13.5131333333332	9.83379743589722	3.78907619047607	30.4355272727271	2	244407619	244413284	2	244407619	244413284	Zm00001d007978	0
genic_rr_10284	2	244419986	244420808	0	0								0	0	0	0	0	0	0	0	0	0	0	0	0	0	0	0	0	0	0	0	0	0	0	0				0	0	0	0	0	0	0	0	0	0	0	0	0	0	0	0	0	0	0	0	0	0	0	0	0	0	0	genic	822	0	0	0	0	0	0	0	0	0	0	0	0	0	0	0	0	0	0	0	0	0	0	0	0	0	0	0	0	0	0	0	0	0	0	0	0	0	0	0	0	0	0	0	0	0	0	0	0	0	0	0	0	0	0	0	0	0	0	0	0	0	0	0	0	0	0	0	0	0	0	0	0	0	0	0	0	0	0	0	0	0	4.24151640565078e-05	3.62626241001595e-05	2.29132009010248e-05	3.11028426656745e-05	2.00693728726144e-05	3.60520841130955e-05	3.1880833690191e-05	1.56154212036931e-05	3.61283844118609e-05	2.74434655604409e-05	1.99630367456515e-05	0	0	0	0	0	0	0	0	0	0	0	4.99360275310203e-06	7.2784083136987e-06	6.52635170550774e-06	1.04260544244102e-05	2.46819846951259e-06	1.18659631756704e-05	4.13289362613597e-06	1.17740670225652e-05	3.16955998062585e-05	4.97748384997513e-06	1.78052361270153e-05	0.000722677835358525	1.02229499822639e-05	1.66367808097208e-05	1.7154987940965e-05	1.99435185668782e-05	2.6495923789451e-05	2	244419986	244420808	2	244419986	244420808	Zm00001d007980	0
genic_rr_10285	3	191993	192232	0.10127200074005	0.284604773282307								0	0	0	0	0	0	0	0	0	0	0	0	0	0	0	0	0	0	0	0	0	0	0	0				0	0	0	0	0	0	0	0	0	0	0	0	0	0	0	0	0	0	0	0	0	0	0	0	0	16	4	genic	239	0	0	0	0	0	0	0	0	0	0	0	1	1	0	1	1	0	0	0	0	0	1	94	54	47	44	47	52	49	50	52	42	42	5	4	1	1	2	3	2	10	10	2	6	5	10	10	11	11	5	11	11	8	10	8	7	1	10	9	11	4	11	10	4	9	9	3	3	9	11	1	9	5	6	3	18	53	67	50	49	44	3.49412174166606	2.34801286728359	2.22672188743009	2.32849416819667	2.28825162534091	2.1597264039187	2.27819703793334	2.54873394527994	2.23621973939891	2.27146234551805	2.22110155712468	-0.108630101995271	-0.55128912407702	0.0810796483730694	-0.593485753997585	-0.57621622901714	0.0521988643646153	0.00899840505654822	0.0307772091142328	0.0635986069471641	0.0258391593242508	-0.547116185013595	-42.5164661525681	-22.7347495298039	-20.5757665240084	-18.3580866879498	-20.8242441113278	-22.6730099524405	-21.7627018024774	-22.2575345495074	-23.8846181554266	-14.909198827939	-18.0472479863889	37.8155499818449	-18.5832142688932	-26.4320260659147	-17.6065316069824	-15.0514908375351	-14.7652933601087	3	191993	192232	3	191993	192232	Zm00001d039233	0
genic_rr_10286	3	229993	230427	0.761037467116475	0.556037523992317								0	0	0	0	0	0	0	0	0	0	0	0	0	0	0	0	0	0	0	0	0	0	0	0				0	0	0	0	0	0	0	0	0	0	0	0	0	0	0	0	0	0	0	0	0	0	0	0	0	49	31	genic	434	13	8	9	9	8	9	8	8	8	9	9	0	0	0	0	0	0	0	1	0	0	0	3	13	16	15	11	11	14	12	13	25	19	16	17	14	15	1	4	10	4	3	5	7	3	16	6	1	4	3	2	3	17	2	2	5	3	5	7	9	2	3	6	2	8	3	12	5	1	8	1	5	1	14	2	77	44	32	33	39	32	-1.51092892038517	-0.0938096290682484	-0.725506951727521	-0.936888945854168	-0.503346788160476	-0.524612705234301	-0.497809817959816	-0.0279101232101224	-0.339363299505594	-0.503056595651074	-0.511024424555606	1.07568043247076	0.212127272727273	0.0222706385919344	0.175140557275542	0.0504374909186976	0.0553589345027628	0.135584695481568	-0.432700817700818	0.0942262856085831	0.0403630952380952	0.11413781512605	31.3541103174603	11.2691959432424	8.56630875420877	10.1707028265852	10.8108228732508	10.0174033816425	10.6047595125205	10.9226941102757	11.2757823544472	6.52951364569618	6.633034992785	17.4313507936508	1.32906612595577	8.995170315454	8.91192097505667	4.9664972804973	8.2698955119826	3	229993	230427	3	229993	230427	Zm00001d039234	0
genic_rr_10287	3	375942	376358	0	0								0	0	0	0	0	0	0	0	0	0	0	0	0	0	0	0	0	0	0	0	0	0	0	0				0	0	0	0	0	0	0	0	0	0	0	0	0	0	0	0	0	0	0	0	0	0	0	0	0	0	0	genic	416	0	0	0	0	0	0	0	0	0	0	0	0	0	0	0	0	0	0	0	0	0	0	0	0	0	0	0	0	0	0	0	0	0	0	0	0	0	0	0	0	0	0	0	0	0	0	0	0	0	0	0	0	0	0	0	0	0	0	0	0	0	0	0	0	0	0	0	0	0	0	0	0	0	0	0	0	0	0	0	0	0	4.13412212550258e-05	3.20207379883343e-05	1.60551988176737e-05	1.5608634844088e-05	2.14661626913628e-05	1.64802294122343e-05	1.25528853033357e-05	1.37349729605802e-05	1.62853010470936e-05	1.93562930406412e-05	1.53186177377979e-05	0	0	0	0	0	0	0	0	0	0	0	3.4553071759715e-06	1.24980690357518e-05	7.33475914285616e-06	1.33484629614822e-05	5.11137027567999e-06	3.30538717282705e-06	1.3475050107257e-05	1.17740670225652e-05	1.43633647231648e-05	4.85950251750709e-06	7.59713014790892e-06	0.000290867933494911	1.20936531032811e-05	1.15997799289213e-05	5.10689222046758e-06	4.31851856687821e-06	2.92471738764201e-05	3	375942	376358	3	375942	376358	Zm00001d039238	0
genic_rr_10288	3	379051	382211	0	0								0	0	0	0	0	0	0	0	0	0	0	0	0	0	0	0	0	0	0	0	0	0	0	0				0	0	0	0	0	0	0	0	0	0	0	0	0	0	0	0	0	0	0	0	0	0	0	0	0	0	0	genic	3160	0	0	0	0	0	0	0	0	0	0	0	0	0	0	0	0	0	0	0	0	0	0	0	0	0	0	0	0	0	0	0	0	0	0	0	0	0	0	0	0	0	0	0	0	0	0	0	0	0	0	0	0	0	0	0	0	0	0	0	0	0	0	0	0	0	0	0	0	0	0	0	0	0	0	0	0	0	0	0	0	0	1.79929170562831e-05	1.37271248967096e-05	1.28230871604713e-05	1.18347336610398e-05	1.39148174481922e-05	3.73887405785375e-05	8.23071006956834e-06	1.14375396576088e-05	1.56777761259732e-05	2.1132219159109e-05	1.79395849938743e-06	0	0	0	0	0	0	0	0	0	0	0	1.10543950398344e-06	1.03613521564564e-06	2.38532306713272e-06	4.12007713161549e-06	7.29571984435798e-07	0	1.47221798526173e-06	6.69536465452475e-06	7.92184514532783e-06	3.87251147428452e-06	1.96659406630026e-06	4.81383655184126e-05	0	1.4871993674242e-06	3.66140803458185e-06	1.95145749481644e-06	6.42625408899869e-06	3	379051	382211	3	379051	382211	Zm00001d039239	0
genic_rr_10289	3	383141	383997	0	0								0	0	0	0	0	0	0	0	0	0	0	0	0	0	0	0	0	0	0	0	0	0	0	0				0	0	0	0	0	0	0	0	0	0	0	0	0	0	0	0	0	0	0	0	0	0	0	0	0	0	0	genic	856	0	0	0	0	0	0	0	0	0	0	0	0	0	0	0	0	0	0	0	0	0	0	0	0	0	0	0	0	0	0	0	0	0	0	0	0	0	0	0	0	0	0	0	0	0	0	0	0	0	0	0	0	0	0	0	0	0	0	0	0	0	0	0	0	0	0	0	0	0	0	0	0	0	0	0	0	0	0	0	0	0	4.24151640565078e-05	3.62626241001595e-05	2.29132009010248e-05	3.11028426656745e-05	1.97586157904253e-05	3.60520841130955e-05	3.1880833690191e-05	1.56154212036931e-05	3.19961530069022e-05	2.74434655604409e-05	1.38091905918053e-05	0	0	0	0	0	0	0	0	0	0	0	4.99360275310203e-06	7.2784083136987e-06	6.52635170550774e-06	1.04260544244102e-05	2.46819846951259e-06	1.18659631756704e-05	4.13289362613597e-06	1.17740670225652e-05	3.16955998062585e-05	4.97748384997513e-06	9.60851481553989e-06	0.000722677835358525	1.02229499822639e-05	1.66367808097208e-05	1.7154987940965e-05	1.99435185668782e-05	2.6495923789451e-05	3	383141	383997	3	383141	383997	Zm00001d039240	0
genic_rr_1029	1	38993551	38998358	0.314407864137177	0.172667492631211	8.72925	-24.8	8.21480952380952	10.8510483870968				0	0	0	0	0	0	0	0	0	0	0	0	0	0	0	0	0	0	0	0	0	0	0	0				0	0	0	0	0	0	0	0	0	0	0	0	0	0	0	0	0	0	0	0	0	0	0	0	0	185	92	genic	4807	23	16	16	16	16	19	17	16	15	16	17	0	0	0	1	0	0	0	1	2	1	0	258	148	152	159	158	139	155	155	153	153	131	40	39	25	30	23	26	29	38	45	16	59	33	31	20	27	48	11	46	32	35	31	40	41	18	51	24	48	36	36	50	21	46	30	28	21	38	39	21	52	27	42	31	212	242	229	257	232	250	-3.61681220930462	-3.18097373999192	-2.27197073691977	-2.98596106929493	-2.90778170301375	-4.45111685092822	-3.10855837130804	-2.92367175243625	-2.56035335541861	-2.45517422897608	-3.3743008576188	2.66950385928886	0.188826435893967	0.151875124875125	-0.245614480829292	0.189831637054335	0.16590818827308	0.309927036107235	-0.277777421847159	-0.831678260556817	-0.14862842935097	0.206508580898942	-50.4110327361527	-20.5603272499688	-26.2153416721522	-29.7831732757439	-27.603109510074	-16.885575231194	-26.6501440590346	-25.8224456654457	-24.4410417133519	-24.0797679410867	-17.2365577135936	144.527169915334	-38.4784030286707	-31.1671764216065	-43.9674386714454	-34.0317721804511	-47.7988615079364	1	38993551	38998358	1	38993551	38998358	Zm00001d028554	0
genic_rr_1029	1	38993551	38998358	0.314407864137177	0.172667492631211	8.72925	-24.8	8.21480952380952	10.8510483870968				0	0	0	0	0	0	0	0	0	0	0	0	0	0	0	0	0	0	0	0	0	0	0	0				0	0	0	0	0	0	0	0	0	0	0	0	0	0	0	0	0	0	0	0	0	0	0	0	0	185	92	genic	4807	23	16	16	16	16	19	17	16	15	16	17	0	0	0	1	0	0	0	1	2	1	0	258	148	152	159	158	139	155	155	153	153	131	40	39	25	30	23	26	29	38	45	16	59	33	31	20	27	48	11	46	32	35	31	40	41	18	51	24	48	36	36	50	21	46	30	28	21	38	39	21	52	27	42	31	212	242	229	257	232	250	-3.61681220930462	-3.18097373999192	-2.27197073691977	-2.98596106929493	-2.90778170301375	-4.45111685092822	-3.10855837130804	-2.92367175243625	-2.56035335541861	-2.45517422897608	-3.3743008576188	2.66950385928886	0.188826435893967	0.151875124875125	-0.245614480829292	0.189831637054335	0.16590818827308	0.309927036107235	-0.277777421847159	-0.831678260556817	-0.14862842935097	0.206508580898942	-50.4110327361527	-20.5603272499688	-26.2153416721522	-29.7831732757439	-27.603109510074	-16.885575231194	-26.6501440590346	-25.8224456654457	-24.4410417133519	-24.0797679410867	-17.2365577135936	144.527169915334	-38.4784030286707	-31.1671764216065	-43.9674386714454	-34.0317721804511	-47.7988615079364	1	38993551	38998358	1	38997819	38998295	Zm00001d028555	0
genic_rr_10290	3	393259	395283	0	0								0	0	0	0	0	0	0	0	0	0	0	0	0	0	0	0	0	0	0	0	0	0	0	0				0	0	0	0	0	0	0	0	0	0	0	0	0	0	0	0	0	0	0	0	0	0	0	0	0	0	0	genic	2024	0	0	0	0	0	0	0	0	0	0	0	0	0	0	0	0	0	0	0	0	0	0	0	0	0	0	0	0	0	0	0	0	0	0	0	0	0	0	0	0	0	0	0	0	0	0	0	0	0	0	0	0	0	0	0	0	0	0	0	0	0	0	0	0	0	0	0	0	0	0	0	0	0	0	0	0	0	0	0	0	0	1.73224510824313e-05	1.54488080629639e-05	1.28230871604713e-05	0.00101161739552031	1.20253194010826e-05	3.59293865418287e-05	8.24230290211848e-06	7.85625343135834e-06	2.04788225533757e-05	2.39591608728643e-05	1.79395849938743e-06	0	0	0	0	0	0	0	0	0	0	0	0.039001105439504	1.03613521564564e-06	2.38532306713272e-06	4.12007713161549e-06	7.29571984435798e-07	0	0.0215014722179853	6.69536465452475e-06	0.0640079218451453	3.87251147428452e-06	0.0808019665940663	0.000105021980943295	0.0740006726080377	8.24904972071604e-06	3.66140803458185e-06	1.95145749481644e-06	6.42625408899869e-06	3	393259	395283	3	393259	395283	Zm00001d039241	0
genic_rr_10291	3	430096	430540	0	0								0	0	0	0	0	0	0	0	0	0	0	0	0	0	0	0	0	0	0	0	0	0	0	0				0	0	0	0	0	0	0	0	0	0	0	0	0	0	0	0	0	0	0	0	0	0	0	0	0	0	0	genic	444	0	0	0	0	0	0	0	0	0	0	0	0	0	0	0	0	0	0	0	0	0	0	0	0	0	0	0	0	0	0	0	0	0	0	0	0	0	0	0	0	0	0	0	0	0	0	0	0	0	0	0	0	0	0	0	0	0	0	0	0	0	0	0	0	0	0	0	0	0	0	0	0	0	0	0	0	0	0	0	0	0	4.21582147190781e-05	3.20207379883343e-05	1.60551988176737e-05	1.5608634844088e-05	2.14661626913628e-05	1.64802294122343e-05	1.25528853033357e-05	1.37349729605802e-05	1.62853010470936e-05	1.93562930406412e-05	1.53186177377979e-05	0	0	0	0	0	0	0	0	0	0	0	5.08662854628145e-06	1.24980690357518e-05	7.33475914285616e-06	1.48716922074837e-05	5.11137027567999e-06	3.30538717282705e-06	1.3475050107257e-05	1.17740670225652e-05	1.43633647231648e-05	4.85950251750709e-06	7.59713014790892e-06	0.000169111446468963	1.20936531032811e-05	1.15997799289213e-05	5.10689222046758e-06	4.31851856687821e-06	2.92471738764201e-05	3	430096	430540	3	430096	430540	Zm00001d039242	0
genic_rr_10292	3	446254	447387	0	0								0	0	0	0	0	0	0	0	0	0	0	0	0	0	0	0	0	0	0	0	0	0	0	0				0	0	0	0	0	0	0	0	0	0	0	0	0	0	0	0	0	0	0	0	0	0	0	0	0	0	0	genic	1133	0	0	0	0	0	0	0	0	0	0	0	0	0	0	0	0	0	0	0	0	0	0	0	0	0	0	0	0	0	0	0	0	0	0	0	0	0	0	0	0	0	0	0	0	0	0	0	0	0	0	0	0	0	0	0	0	0	0	0	0	0	0	0	0	0	0	0	0	0	0	0	0	0	0	0	0	0	0	0	0	0	4.11222706669813e-05	2.18406233414503e-05	2.23922318986804e-05	1.61952121945988e-05	1.3527293214888e-05	2.70301640799525e-05	1.18649011136985e-05	9.60413536289379e-06	2.13378655969905e-05	2.21376158708032e-05	6.69245446020518e-06	0	0	0	0	0	0	0	0	0	0	0	2.56641828708261e-06	5.05926823048095e-06	5.88264394882927e-06	0.0595532831972816	7.29571984435798e-07	0	1.47221798526173e-06	1.17740670225652e-05	7.92184514532783e-06	4.97748384997513e-06	1.96659406630026e-06	0.000351020419249436	0.0880022598468728	1.5353907172774e-05	8.14597893195598e-06	1.95145749481644e-06	1.29117906834055e-05	3	446254	447387	3	446254	447387	Zm00001d039243	0
genic_rr_10293	3	469300	470222	0	0								0	0	0	0	0	0	0	0	0	0	0	0	0	0	0	0	0	0	0	0	0	0	0	0				0	0	0	0	0	0	0	0	0	0	0	0	0	0	0	0	0	0	0	0	0	0	0	0	0	0	0	genic	922	0	0	0	0	0	0	0	0	0	0	0	0	0	0	0	0	0	0	0	0	0	0	0	0	0	0	0	0	0	0	0	0	0	0	0	0	0	0	0	0	0	0	0	0	0	0	0	0	0	0	0	0	0	0	0	0	0	0	0	0	0	0	0	0	0	0	0	0	0	0	0	0	0	0	0	0	0	0	0	0	0	4.24151640565078e-05	3.27828668227344e-05	2.29132009010248e-05	1.59752693650415e-05	2.00905659978942e-05	2.48538758264214e-05	2.95195586016431e-05	1.56154212036931e-05	2.23618528807988e-05	2.21376158708032e-05	1.38091905918053e-05	0	0	0	0	0	0	0	0	0	0	0	4.99360275310203e-06	7.2784083136987e-06	6.52635170550774e-06	1.04260544244102e-05	2.46819846951259e-06	1.18659631756704e-05	4.13289362613597e-06	1.17740670225652e-05	3.16955998062585e-05	4.97748384997513e-06	9.60851481553989e-06	0.000640391921688299	1.02229499822639e-05	1.66367808097208e-05	1.7154987940965e-05	4.31851856687821e-06	2.6495923789451e-05	3	469300	470222	3	469300	470222	Zm00001d039244	0
genic_rr_10294	3	474649	476986	0.102829558233084	0.0438570688461786			5.42	7.07				0	0	0	0	0	0	0	0	0	0	0	0	0	0	0	0	0	0	0	0	0	0	0	0				0	0	0	0	0	0	0	0	0	0	0	0	0	0	0	0	0	0	0	0	0	0	0	0	0	42	26	genic	2337	7	2	4	3	3	3	2	2	2	5	3	1	1	1	1	0	1	1	0	1	1	1	140	112	124	116	111	115	114	103	127	125	112	24	24	19	22	17	14	25	31	48	12	31	26	30	14	17	47	6	34	15	20	12	22	36	11	35	17	30	15	18	35	9	33	20	17	21	16	36	9	34	25	24	9	145	192	151	166	153	153	3.78729702084556	3.89659608877847	2.70836002490505	3.45073908071226	3.19948822407236	3.48011696840216	4.1410279351345	3.97088044979667	4.27892334462988	1.94319448374969	3.45772493320095	0.806249470308148	-0.333728150467251	-0.220114132072796	-0.275289306550729	0.159651255204264	-0.466770717826847	-0.361762220758544	0.179805333487471	-0.317022849109167	-0.478991759030681	-0.402961806942711	-14.1776633088931	-20.031216036909	-28.2123636884683	-23.0066243585237	-25.5485845584346	-23.4593250880567	-24.7939380140174	-15.8914268585558	-30.8298187102712	-31.1369428278585	-23.1986642490917	80.2251712927862	-47.508588632543	-29.623184720065	-37.4026578607078	-28.32577394228	-27.1154061140646	3	474649	476986	3	474649	476986	Zm00001d039245	0
genic_rr_10295	3	480469	481982	0.0983365994503401	0.0276392949552902	7.82				Zm00001d039246	480469	481982	0	0	0	0	0	0	0	0	0	0	0	0	0	0	0	0	0	0	0	0	0	0	4.58339703348	4.58339703348	Zm00001d039246	480469	481982	0	0.0266954916583	0	0	0	0	0.0488742135209	0	0	0	0	0	0	0	0	0	0	0	0	0.037774814254	0	0	0	0.0488742135209	0	15	4	genic	1513	5	2	2	3	1	1	2	1	1	1	3	0	0	0	0	0	0	0	0	0	0	0	13	12	9	6	14	11	11	9	10	12	12	4	5	3	1	1	1	1	7	2	2	3	1	1	2	1	2	4	2	5	7	2	3	1	5	0	0	8	1	2	4	2	5	6	8	2	3	2	1	7	2	11	4	16	18	23	18	29	30	-0.744555776114213	0.512071208681481	0.49485552342492	-0.245439025566486	1.09156198387577	1.38215870344845	0.606114240391278	1.36350746516653	1.28031067757525	1.27277530800313	-0.197900914329517	0.818678064678394	0.172591952404934	0.203250727197047	0.0376652033369111	0.0989319935152098	0.0266093023349057	0.19327539295277	0.0616481797649116	0.0868796001425833	0.0825376338565497	0.138868078005539	28.3381407954463	20.9588118266242	18.6773627209836	20.7647017791946	16.5253442709093	19.2750396030366	19.9661272691545	19.2608179739904	19.7527270067825	19.3203041315069	16.4185280655961	58.1208338871411	24.5551247136819	22.3075226106144	24.7442802728125	15.1231115429497	17.0345535472364	3	480469	481982	3	480469	481982	Zm00001d039246	0
genic_rr_10296	3	552592	554604	0	0								0	0	0	0	0	0	0	0	0	0	0	0	0	0	0	0	0	0	0	0	0	0	0	0				0	0	0	0	0	0	0	0	0	0	0	0	0	0	0	0	0	0	0	0	0	0	0	0	0	0	0	genic	2012	0	0	0	0	0	0	0	0	0	0	0	0	0	0	0	0	0	0	0	0	0	0	0	0	0	0	0	0	0	0	0	0	0	0	0	0	0	0	0	0	0	0	0	0	0	0	0	0	0	0	0	0	0	0	0	0	0	0	0	0	0	0	0	0	0	0	0	0	0	0	0	0	0	0	0	0	0	0	0	0	0	2.03898865976008e-05	1.54488080629639e-05	1.28230871604713e-05	1.16173955203122e-05	1.20253194010826e-05	3.78733159760666e-05	8.24230290211848e-06	7.85625343135834e-06	2.44708385214396e-05	2.39591608728643e-05	1.79395849938743e-06	0	0	0	0	0	0	0	0	0	0	0	1.10543950398344e-06	1.03613521564564e-06	2.38532306713272e-06	4.12007713161549e-06	7.29571984435798e-07	0	1.47221798526173e-06	6.69536465452475e-06	7.92184514532783e-06	3.87251147428452e-06	1.96659406630026e-06	0.000105021980943295	6.7260803766605e-07	8.24904972071604e-06	3.66140803458185e-06	1.95145749481644e-06	6.42625408899869e-06	3	552592	554604	3	552592	554604	Zm00001d039248	0
genic_rr_10297	3	556424	556891	0	0					Zm00001d039249	556424	556891	0	0	0	0	0	0	0	0	0	0	0	0	0	0	0	0	0	0	0	0	0	0	0	0	Zm00001d039249	556424	556891	0	0	0	0	0	0	0	0	0	0	0	0	0	0	0	0	0	0	0	0	0.0954736891913	0	0	0.0954736891913	0	0	0	genic	467	0	0	0	0	0	0	0	0	0	0	0	0	0	0	0	0	0	0	0	0	0	0	0	0	0	0	0	0	0	0	0	0	0	0	0	0	0	0	0	0	0	0	0	0	0	0	0	0	0	0	0	0	0	0	0	0	0	0	0	0	0	0	0	0	0	0	0	0	0	0	0	0	0	0	0	0	0	0	0	0	0	4.21582147190781e-05	3.20207379883343e-05	1.60551988176737e-05	1.5608634844088e-05	2.14661626913628e-05	1.64802294122343e-05	1.25528853033357e-05	1.4370296975828e-05	1.62853010470936e-05	1.93562930406412e-05	1.53186177377979e-05	0	0	0	0	0	0	0	0	0	0	0	5.08662854628145e-06	1.24980690357518e-05	7.33475914285616e-06	1.48716922074837e-05	5.11137027567999e-06	3.30538717282705e-06	1.3475050107257e-05	1.17740670225652e-05	1.43633647231648e-05	4.85950251750709e-06	7.59713014790892e-06	0.000169111446468963	1.20936531032811e-05	1.15997799289213e-05	5.10689222046758e-06	4.31851856687821e-06	2.92471738764201e-05	3	556424	556891	3	556424	556891	Zm00001d039249	0
genic_rr_10298	3	557240	559220	0.092116645490622	0.0576890662419473	-0.0923333333333333		-0.685333333333333	-2.71283333333333	Zm00001d039250	557240	559220	7.76192188418	7.23825886605	2.58166990996	5.62476172774	4.39555078121	4.74850908182	5.54342469014	6.72917278074	7.10906373357	2.1319049973	1.78706239205	0	1.76175894348	3.56108208409	4.08497454045	0	0	0	3.63091496318	1.94001735177	0	1.26377989752	7.18757884773	7.76192188418	Zm00001d039250	557240	559220	3.90974695879	4.05719477414	3.32979595189	3.23366373215	3.29975232345	3.77480431268	4.01633229979	3.74644182346	3.62225536186	3.80801600239	3.77795440089	3.2460262716	5.14002351218	4.41574997092	4.70485143639	3.01684545211	3.96230393881	3.72153851982	4.12923429825	4.08358493485	3.33025232405	3.69357253429	4.82570774085	5.14002351218	1	32	19	genic	1980	13	7	4	7	5	4	6	7	6	6	6	0	0	0	0	0	0	1	0	0	0	0	75	64	50	47	50	42	49	55	56	49	49	5	17	13	10	10	8	12	10	17	3	17	9	24	10	16	15	7	13	5	25	8	11	17	3	10	6	16	9	7	13	5	20	7	27	6	6	13	7	18	10	27	11	75	90	89	72	85	92	-0.887009300039145	0.0856342613140306	2.36859083271478	0.0217825910530225	1.54777244849271	2.23218557249796	0.457538769348273	0.163680517501977	0.750020102258473	0.465838321453689	0.861721546143733	0.946336898179332	0.184023157374547	0.199707463324504	0.143577320063668	0.113277786883222	0.0882938553595335	-0.43540473651087	0.137136601534129	0.137077912888783	0.0781921024206757	0.0967423535787082	-0.470114902531847	-7.46200436445034	-2.49605018891672	1.09483930698331	-2.24320181946105	-0.026139261154114	-1.05200232131764	-2.68141874967088	-5.67707980002224	-1.35508073360561	0.0946418823565196	67.9595297063386	-12.6143342355719	-10.3391492438888	-0.949899385139773	-7.53616255051379	-13.6861703050346	3	557240	559220	3	557240	559220	Zm00001d039250	0
genic_rr_10299	3	562303	563193	0.116141864502524	0.0970112701603876	-2.237			-2.27785365853659				0	0	0	0	0	0	0	0	0	0	0	0	0	0	0	0	0	0	0	0	0	0	0	0				0	0	0	0	0	0	0	0	0	0	0	0	0	0	0	0	0	0	0	0	0	0	0	0	2	32	28	genic	890	8	5	5	5	5	5	5	5	6	5	5	0	0	0	0	0	0	0	0	0	0	0	16	17	14	15	11	21	17	13	17	13	18	12	21	18	21	16	11	17	1	4	1	5	3	2	2	4	8	2	5	4	3	3	10	8	2	8	2	3	4	4	10	4	3	2	4	6	10	5	6	4	4	4	8	116	18	29	37	33	41	4.26852138737932	2.65813498840778	3.47141672484171	3.36908488497507	3.42018072038916	2.83182043355745	3.62399992675714	2.76501483237008	2.63857055137082	2.93950226354324	2.94893263734245	0.656472271542266	0.0619604280765225	0.0737970722847506	0.0519933507755107	0.0517060783321494	0.0930660179766137	0.0387584731998786	0.0977023804577794	0.134454302201957	0.148383785116952	0.0876795390706944	28.0076735008644	13.834814150675	15.14247094828	14.4756737693562	16.991172467008	9.70028581976209	13.2221385577321	15.6865258679379	13.2038219433287	16.2903574698858	11.7506880469198	68.1953674224209	23.7204480634051	19.9172472086159	16.3619807364695	17.828154050639	10.6775970873779	3	562303	563193	3	562303	563193	Zm00001d039251	0
genic_rr_103	1	3811533	3812285	0.07203480616348	0.0161829191400568	7.085			6.88	Zm00001d027368	3811533	3812285	10.0181378844	10.8822603915	10.1089453026	8.77968213311	7.33781473408	10.2755307899	10.0370390725	10.2918607755	10.2079724574	8.63773244706	8.50981941076	0	11.0879252232	11.0365538722	10.3525097443	0	10.2593703248	11.2612979296	9.34342834909	9.77437920255	9.52248990692	9.46369292776	9.90327234461	11.2612979296	Zm00001d027368	3811533	3812285	4.15500718288	4.51658035134	3.97562331329	1.36390839733	0.297826609618	3.92466682918	3.99164117401	4.32102322449	3.76748588193	2.90248611753	3.76610744419	1.44721655098	6.02318782017	4.70076229495	5.03949133796	0.083256784187	4.40098964605	5.18838545932	4.56346442806	5.24384093882	3.65929720102	3.32535488435	4.83096114584	6.02318782017	1	6	5	genic	752	11	10	11	10	10	11	11	11	10	11	11	0	0	0	0	1	0	0	0	0	0	0	26	20	12	10	17	15	16	17	15	10	21	4	3	5	4	4	1	4	5	8	3	11	4	17	5	6	14	3	7	6	12	3	2	11	5	5	4	25	9	5	12	2	7	6	21	2	2	18	3	10	6	14	4	25	53	51	61	55	57	-4.21425262631863	-4.64857987101765	-5.31903044365921	-4.31067607263759	-4.4381500790135	-5.25054076084946	-5.3084509087575	-5.10080741390755	-4.54267762195507	-5.30249718606978	-5.08906340357966	0.210854260435606	0.0171142097107988	0.0812169731605608	0.0164893943164842	-0.590751896329095	0.00729152722244663	0.0249906040906228	0.0581454896713827	0.0737577324283201	0.0559677208164002	0.0444561527006565	-0.299590095191725	-2.39258911971262	2.94298636689122	4.33073704433261	-0.81086487027229	1.26432051217422	-0.55233811473772	-0.813550091252093	0.703397000389282	3.79260354600231	-1.85652792943387	2.81020798508741	-18.285727868888	-17.2677358307594	-25.8036884454165	-19.3369671121321	-20.8226129882315	1	3811533	3812285	1	3811533	3812285	Zm00001d027368	0
genic_rr_1030	1	39084598	39085294	0	0					Zm00001d028556	39084598	39085294	0	0	0	0	0	0	0	0	0	0	0	0	0	0	0	0	0	0	0	0	0	0	0	0	Zm00001d028556	39084598	39085294	1.58667856474	1.45175817833	1.55466849728	1.72474500098	0.951394019362	1.11355814928	1.10119710517	1.45687075825	1.16223807102	1.27475063359	0.852357919084	1.12697977862	0.783931926391	0.711049227866	0.771780685938	0.011478870368	0.268867598358	0.257769147527	0.145032896641	0.159142807719	0.222778713683	0.692160613489	0.950798262523	1.72474500098	0	0	0	genic	696	0	0	0	0	0	0	0	0	0	0	0	0	0	0	0	0	0	0	0	0	0	0	0	0	0	0	0	0	0	0	0	0	0	0	0	0	0	0	0	0	0	0	0	0	0	0	0	0	0	0	0	0	0	0	0	0	0	0	0	0	0	0	0	0	0	0	0	0	0	0	0	0	0	0	0	0	0	0	0	0	0	7.33301193382306e-05	4.40351218796943e-05	2.55514348384485e-05	1.95808261797419e-05	3.31670511802633e-05	3.06507539359994e-05	2.91019416704646e-05	2.85249128100714e-05	2.02693647921135e-05	1.93562930406412e-05	2.14242327494946e-05	0.0036	0	0	0	0	0	0	0.0024	0	0	0	1.54493228467996e-05	3.01971840799996e-05	7.33475914285616e-06	1.48716922074837e-05	5.11137027567999e-06	0.00600330538717283	1.3475050107257e-05	0.00335396675805247	2.88104953497325e-05	0.0375066408360701	1.05616611343622e-05	0.051777039554099	6.26255394265997e-06	1.96420400133271e-05	6.3352048260257e-06	1.99435185668782e-05	2.6495923789451e-05	1	39084598	39085294	1	39084598	39085294	Zm00001d028556	0
genic_rr_10300	3	563497	566145	0.16563845562806	0.103394915754842	0.351666666666667		0.735	1.60840277777778				0	0	0	0	0	0	0	0	0	0	0	0	0	0	0	0	0	0	0	0	0	0	0	0				0	0	0	0	0	0	0	0	0	0	0	0	0	0	0	0	0	0	0	0	0	0	0	0	1	72	43	genic	2648	10	2	5	4	3	4	5	3	3	3	4	1	1	0	1	1	1	1	1	0	0	1	59	47	39	60	74	51	60	48	58	51	57	40	47	58	51	48	26	69	11	27	11	20	16	14	12	17	26	10	16	19	24	8	15	33	11	23	14	20	20	15	30	10	22	17	19	17	13	22	7	21	12	14	14	339	111	120	136	130	103	4.47385371245395	6.23971479288092	4.96999162831576	5.20404936003802	6.12496752315647	5.32960153061082	4.10179747105249	5.37841265440492	5.95958260747905	5.9460932274089	4.97561300167024	0.822915586991594	-0.214117360535215	0.287274505157644	-0.407631962035329	-0.229979896356802	-0.338011835165701	-0.318391976153306	-0.238284409009926	0.462736391346346	0.152205533714211	-0.262953719148004	31.9751930892966	16.2379632295674	16.8683875170473	7.20151296208441	-0.437021128018515	10.0969103702731	7.05323687028607	9.60699792539479	6.43252710533399	12.1032257626308	6.99412167726178	22.1247781742218	5.93942529333135	0.0783173302340856	-6.76498050240346	-4.17350433167805	11.8203721861124	3	563497	566145	3	563497	566145	Zm00001d039252	0
genic_rr_10301	3	567922	571079	0.154141629278986	0.102833394729947	5.7145		0.864	4.88042857142857	Zm00001d039253	567922	571079	1.58412794726	0	2.15934236978	1.73913881329	0	1.68520353954	0	1.67583624215	0	0	2.02358693287	7.03427072522	0	0	2.00448625715	1.85374579699	2.22240485894	0	3.77603591027	0	1.69701405342	1.81342758072	0	7.03427072522	Zm00001d039253	567922	571079	3.83468403393	3.89583343297	3.80755813047	2.84066686604	1.99659130759	3.85553806571	3.7041091621	4.77045994847	3.94162078231	2.45499211892	4.3726657385	4.50586827035	3.49901567999	4.50375097374	4.31732673451	1.84398604194	4.83751924532	4.85642971312	4.49017941014	5.33524601713	5.57512537447	4.15027494645	3.91066299284	5.57512537447	0	81	63	genic	3157	9	3	5	3	2	3	5	4	4	3	4	4	0	0	1	0	0	0	1	2	0	0	96	85	89	85	99	71	87	99	72	97	87	75	110	74	99	79	68	80	22	25	6	19	15	20	8	14	28	7	24	14	23	12	16	27	10	25	21	13	10	29	19	16	26	12	13	12	20	22	11	31	18	21	5	585	115	122	122	126	128	5.96594964607002	5.74001710976515	4.69360416440659	5.58908808750638	6.13849182305998	5.28815699480139	4.79804400422439	5.30847551253349	5.33873586392437	5.07277571447557	4.45692370165981	-0.187645198733215	0.241890753519519	0.119429229346811	-0.313519492051918	0.311954707426739	0.362227627962935	0.183649225651797	-0.182027193503898	-0.792214385798539	0.233134709773572	0.217786598787583	25.9684105897124	5.07356562759796	1.28804262390793	3.77693634601405	-3.2555285414247	9.54951877963225	2.25348722415485	-1.98409844377552	9.59136580238813	0.827026218849227	3.32589731201834	-110.805153850978	16.5316448578612	12.6654592360165	11.3386008333845	8.58851952538191	5.47893854195354	3	567922	571079	3	567922	571079	Zm00001d039253	0
genic_rr_10302	3	591687	592751	0.220367850897559	0.16854240569565	0.984375	2.92	2.9133125	2.78082525951557				0	0	0	0	0	0	0	0	0	0	0	0	0	0	0	0	0	0	0	0	0	0	0	0				0	0	0	0	0	0	0	0	0	0	0	0	0	0	0	0	0	0	0	0	0	0	0	0	0	27	21	genic	1064	6	6	4	6	4	5	5	5	5	4	7	3	0	0	0	0	0	0	0	0	0	0	63	23	25	23	18	12	21	29	21	16	19	70	119	61	78	71	59	81	5	5	2	10	5	5	4	2	6	3	12	6	11	1	4	5	7	10	3	8	2	12	3	9	14	6	6	4	9	4	6	11	7	9	5	539	36	41	39	53	51	3.17359619707112	0.820959474140735	2.15916964774724	0.789847937053097	2.2764025535103	1.54405334361132	1.38165667900664	1.83982586957398	1.59259427709242	2.32521875088445	0.158647709657075	-1.03051776409981	0.158622016534725	0.0217739480648973	0.077998044388954	0.0422854667043907	0.0735814276495903	0.092580324372355	0.0629995802379387	0.0588699602315272	0.0835668313278539	0.184351239240226	-6.69154532060576	4.7979021829335	2.81202605331947	3.64566417276084	6.88210326584118	10.6164810308781	3.95253637594232	0.341094256930337	4.78676311962783	7.94232976001028	5.51506309620325	-225.943826278187	6.99360814281856	4.02674602257732	7.97991887436836	-3.23979439134597	-2.34760966438022	3	591687	592751	3	591687	592751	Zm00001d039254	0
genic_rr_10303	3	623618	629427	0.24122190213779	0.192542940593876	0.9869875	2.75	0.0687500000000001	0.356223602484472				0	0	0	0	0	0	0	0	0	0	0	0	0	0	0	0	0	0	0	0	0	0	0	0				0	0	0	0	0	0	0	0	0	0	0	0	0	0	0	0	0	0	0	0	0	0	0	0	2	168	121	genic	5809	18	9	10	14	11	14	11	9	13	11	12	3	0	0	1	1	1	0	2	0	0	0	105	96	97	96	103	98	96	99	104	111	89	65	68	74	98	53	62	90	32	33	15	42	26	31	28	31	46	19	43	25	30	21	27	40	11	26	24	31	32	37	46	14	39	25	36	28	32	36	17	52	19	28	39	510	207	215	191	225	223	0.260328870733446	1.9695749860912	0.938790964736556	-1.22897448149338	0.329240253499938	-0.962286542314475	0.851828389851567	1.63179160926319	-0.381919375373036	0.83289809629515	0.145149136319716	0.573396192100182	0.110827239057239	0.271365698901912	-0.338017973258957	-0.403237766894727	-0.124223057567909	0.321250938964683	-0.70388933486549	0.244942751962747	0.248537386143268	0.199729128398483	17.2172462588136	1.38481796536796	0.51324285025423	3.08794887052603	0.928316624116675	2.11792283272284	0.280566390472288	-2.44474806145118	-1.26328614718619	0.114695435670754	3.23277762104223	-16.6107262872574	-19.8651208333334	-29.0755755231218	-10.8334952508276	-28.7796131035632	-27.300436979687	3	623618	629427	3	623618	628529	Zm00001d039255	0
genic_rr_10303	3	623618	629427	0.24122190213779	0.192542940593876	0.9869875	2.75	0.0687500000000001	0.356223602484472				0	0	0	0	0	0	0	0	0	0	0	0	0	0	0	0	0	0	0	0	0	0	0	0				0	0	0	0	0	0	0	0	0	0	0	0	0	0	0	0	0	0	0	0	0	0	0	0	2	168	121	genic	5809	18	9	10	14	11	14	11	9	13	11	12	3	0	0	1	1	1	0	2	0	0	0	105	96	97	96	103	98	96	99	104	111	89	65	68	74	98	53	62	90	32	33	15	42	26	31	28	31	46	19	43	25	30	21	27	40	11	26	24	31	32	37	46	14	39	25	36	28	32	36	17	52	19	28	39	510	207	215	191	225	223	0.260328870733446	1.9695749860912	0.938790964736556	-1.22897448149338	0.329240253499938	-0.962286542314475	0.851828389851567	1.63179160926319	-0.381919375373036	0.83289809629515	0.145149136319716	0.573396192100182	0.110827239057239	0.271365698901912	-0.338017973258957	-0.403237766894727	-0.124223057567909	0.321250938964683	-0.70388933486549	0.244942751962747	0.248537386143268	0.199729128398483	17.2172462588136	1.38481796536796	0.51324285025423	3.08794887052603	0.928316624116675	2.11792283272284	0.280566390472288	-2.44474806145118	-1.26328614718619	0.114695435670754	3.23277762104223	-16.6107262872574	-19.8651208333334	-29.0755755231218	-10.8334952508276	-28.7796131035632	-27.300436979687	3	623618	629427	3	628459	629427	Zm00001d039256	0
genic_rr_10304	3	697981	705353	0.186158624482552	0.0791621548466669	4.7988		3.765	3.8774125984252				0	0	0	0	0	0	0	0	0	0	0	0	0	0	0	0	0	0	0	0	0	0	0	0				0	0	0	0	0	0	0	0	0	0	0	0	0	0	0	0	0	0	0	0	0	0	0	0	3	76	45	genic	7372	10	7	7	7	7	8	9	8	7	6	7	2	0	2	1	1	1	0	1	1	1	1	201	107	112	86	89	94	107	105	108	111	95	81	126	58	83	39	67	49	27	29	16	28	21	28	16	21	28	6	22	14	43	10	27	23	15	25	18	31	13	21	24	10	27	25	36	14	21	27	10	37	18	33	11	503	165	144	151	157	157	2.6573405855284	0.738942087314829	0.67850646477627	1.17002121970586	1.20916260062168	0.42462845583559	0.0101477095460396	0.555626030629187	1.04162658033854	1.54542362507433	1.21638559620997	0.709916679613814	0.178577800811736	-0.854785533031927	-0.32194374557904	-0.290760927863004	-0.226430996617761	0.144342853401487	-0.328273176207728	-0.265883005407551	-0.282676048367394	-0.23277294971447	-22.137555843024	-2.01398662632521	-8.61872727272731	8.03981332534565	4.05824576095944	1.91074730269726	-4.6579667614738	-3.50067394179885	-5.05513918782366	-7.16663400602195	1.45800959271408	-79.093866046959	-8.07110067629989	5.62362336188744	-5.26941831677178	-3.3784921510904	-1.21801510813856	3	697981	705353	3	697981	701289	Zm00001d039258	0
genic_rr_10304	3	697981	705353	0.186158624482552	0.0791621548466669	4.7988		3.765	3.8774125984252				0	0	0	0	0	0	0	0	0	0	0	0	0	0	0	0	0	0	0	0	0	0	0	0				0	0	0	0	0	0	0	0	0	0	0	0	0	0	0	0	0	0	0	0	0	0	0	0	3	76	45	genic	7372	10	7	7	7	7	8	9	8	7	6	7	2	0	2	1	1	1	0	1	1	1	1	201	107	112	86	89	94	107	105	108	111	95	81	126	58	83	39	67	49	27	29	16	28	21	28	16	21	28	6	22	14	43	10	27	23	15	25	18	31	13	21	24	10	27	25	36	14	21	27	10	37	18	33	11	503	165	144	151	157	157	2.6573405855284	0.738942087314829	0.67850646477627	1.17002121970586	1.20916260062168	0.42462845583559	0.0101477095460396	0.555626030629187	1.04162658033854	1.54542362507433	1.21638559620997	0.709916679613814	0.178577800811736	-0.854785533031927	-0.32194374557904	-0.290760927863004	-0.226430996617761	0.144342853401487	-0.328273176207728	-0.265883005407551	-0.282676048367394	-0.23277294971447	-22.137555843024	-2.01398662632521	-8.61872727272731	8.03981332534565	4.05824576095944	1.91074730269726	-4.6579667614738	-3.50067394179885	-5.05513918782366	-7.16663400602195	1.45800959271408	-79.093866046959	-8.07110067629989	5.62362336188744	-5.26941831677178	-3.3784921510904	-1.21801510813856	3	697981	705353	3	701136	705353	Zm00001d039259	0
genic_rr_10305	3	750258	757177	0.12015454437858	0.0711055082397724	6.44	5.15	5.55764285714286	4.082890625				0	0	0	0	0	0	0	0	0	0	0	0	0	0	0	0	0	0	0	0	0	0	0	0				0	0	0	0	0	0	0	0	0	0	0	0	0	0	0	0	0	0	0	0	0	0	0	0	4	308	210	genic	6919	29	22	23	18	16	19	20	17	20	20	20	14	1	3	1	0	2	1	4	3	1	1	426	298	300	295	273	292	263	302	268	320	285	255	319	288	297	208	263	292	85	95	61	96	70	85	58	88	95	35	122	56	99	68	89	100	42	100	64	103	57	83	101	49	103	57	92	57	64	80	55	91	55	81	64	1922	549	563	554	541	490	2.58645714285716	0.825086147186156	0.824533333333338	2.49664355742297	4.09690350877194	1.71477864357865	2.04844047619047	2.78105000000001	2.35866428571429	1.08457130325814	1.76804285714287	-1.877	0.0344333333333329	-0.833055555555555	0.274066666666666	0.847133333333334	-0.236966666666667	0.34	-0.818704761904762	-0.547366666666666	0.666066666666667	0.436316666666667	19.1997666666665	13.587	4.28053333333321	11.7871333333332	21.3988000000001	7.74569999999994	23.6282999999999	4.10836666666677	24.2896333333332	-4.30973333333333	12.0918	-239.529400000001	-4.78444285714261	4.49483333333376	10.7030000000001	15.134916666667	38.3058000000002	3	750258	757177	3	750258	754984	Zm00001d039260	0
genic_rr_10305	3	750258	757177	0.12015454437858	0.0711055082397724	6.44	5.15	5.55764285714286	4.082890625				0	0	0	0	0	0	0	0	0	0	0	0	0	0	0	0	0	0	0	0	0	0	0	0				0	0	0	0	0	0	0	0	0	0	0	0	0	0	0	0	0	0	0	0	0	0	0	0	4	308	210	genic	6919	29	22	23	18	16	19	20	17	20	20	20	14	1	3	1	0	2	1	4	3	1	1	426	298	300	295	273	292	263	302	268	320	285	255	319	288	297	208	263	292	85	95	61	96	70	85	58	88	95	35	122	56	99	68	89	100	42	100	64	103	57	83	101	49	103	57	92	57	64	80	55	91	55	81	64	1922	549	563	554	541	490	2.58645714285716	0.825086147186156	0.824533333333338	2.49664355742297	4.09690350877194	1.71477864357865	2.04844047619047	2.78105000000001	2.35866428571429	1.08457130325814	1.76804285714287	-1.877	0.0344333333333329	-0.833055555555555	0.274066666666666	0.847133333333334	-0.236966666666667	0.34	-0.818704761904762	-0.547366666666666	0.666066666666667	0.436316666666667	19.1997666666665	13.587	4.28053333333321	11.7871333333332	21.3988000000001	7.74569999999994	23.6282999999999	4.10836666666677	24.2896333333332	-4.30973333333333	12.0918	-239.529400000001	-4.78444285714261	4.49483333333376	10.7030000000001	15.134916666667	38.3058000000002	3	750258	757177	3	754731	757177	Zm00001d039261	0
genic_rr_10306	3	763210	765019	0.139626135666262	0.0653069027582098	2.18	0.034	0.4633	0.06851	Zm00001d039262	763210	765019	0	0	0	0	0	0	0	0	0	0	0	0	0	0	0	0	0	0	0	0	0	0	0	0	Zm00001d039262	763210	765019	2.4567886196	2.18862719714	3.65773902695	2.75234971888	2.60252758114	2.91150573416	3.49517204133	3.11468140702	2.25256539398	3.43491685833	3.31352933448	2.29674177234	4.27937248559	4.20161658817	4.36823002129	0	3.66782769487	3.56284071678	4.844530372	3.91718889663	3.15126366156	3.51075862352	4.57753662426	4.844530372	1	74	37	genic	1809	17	10	13	10	11	11	11	9	8	9	11	13	0	2	2	1	1	2	1	2	1	0	243	144	144	138	148	136	134	154	130	138	122	62	115	59	74	60	94	77	24	31	23	28	22	20	19	23	36	24	26	17	35	15	29	43	20	35	18	28	23	20	38	16	35	18	37	29	24	43	25	31	15	24	19	541	167	176	196	193	181	-2.40729732769637	-1.69672636861914	-3.2457407071429	-1.60380657562943	-2.41485999912679	-1.9970296328547	-2.41736792928249	-0.91946868765608	-0.241899737474039	-0.85537454824164	-2.38203909006228	-6.05337972033948	0.220848433463308	-0.899730788655788	-0.783189609980663	-0.234571701992998	-0.128664600870081	-0.778006299240811	-0.366530608886661	-0.811354058468566	-0.150390879419943	0.275494446429044	-43.8528786724386	-19.7355556430723	-30.9326077380952	-17.3566866139848	-26.948375880492	-18.1408967513069	-20.7197827866234	-31.9059374288054	-14.8278053251325	-23.2110184407496	-17.1083433065629	-66.318995294647	-9.51986508661687	-11.0958061849365	-23.0168787389823	-24.0938814285061	-17.3299966389906	3	763210	765019	3	763210	765019	Zm00001d039262	0
genic_rr_10307	3	765433	766898	0.0893853230130384	0.0552867693630154	1.90333333333333		6.29	5.89409090909091				0	0	0	0	0	0	0	0	0	0	0	0	0	0	0	0	0	0	0	0	0	0	0	0				0	0	0	0	0	0	0	0	0	0	0	0	0	0	0	0	0	0	0	0	0	0	0	0	1	45	26	genic	1465	4	1	3	1	0	1	0	0	0	0	0	0	0	0	1	0	1	0	1	2	1	0	119	107	116	98	107	104	113	101	97	111	96	37	49	39	36	39	50	50	23	15	14	24	13	15	10	18	18	9	23	13	19	18	14	26	17	17	19	14	18	17	15	16	29	11	12	19	15	10	13	14	14	14	16	300	113	118	125	119	96	6.12228884683338	5.35625467007013	3.7689131141546	4.67718222047194	5.41547540320657	5.37653815138291	5.47473260236539	5.45439408210272	5.48366865199889	5.02437776574627	5.767934232974	1.54843918760237	0.13630468823038	0.192167660028504	-0.287990953621768	0.126848320490199	-0.3395730250279	0.344617218152406	-0.165399445880691	-0.750940401917027	-0.354261862372514	0.30635402451222	17.4603478865157	-17.0084244743168	-24.4066944368494	-13.3962331499793	-16.0432924782437	-14.7028670155711	-18.5452707759073	-13.2733517058621	-8.25129210106773	-16.9909423806419	-11.0568006572876	17.0698440639515	-2.15942323208691	-4.77620942665979	-8.40253228421415	-8.16778628197369	8.1988947398395	3	765433	766898	3	765433	766898	Zm00001d039263	0
genic_rr_10308	3	767084	768838	0.0971538517361921	0.0497793349076833	4.445		2.275	1.88826086956522	Zm00001d039264	767084	768838	0	0	0	11.9613168646	8.51981003332	0	8.51216370773	7.55237035031	3.43209221215	2.84157244794	4.68321726476	0	6.15473759586	2.01366622594	0	0	8.05911020732	10.5438400143	7.43423183838	7.46848552937	10.5920469995	0	0	11.9613168646	Zm00001d039264	767084	768838	0	0	0.751133279965	3.50499739138	0.873310517293	0.123997070598	1.51571634698	1.45001061731	0.816476614531	3.30988621623	0.945716393018	0.582138191252	1.50170245619	0.616449915085	0.618804192222	0.106872016015	2.37319164153	2.77364105393	0.983920385132	1.11883487992	5.31762509266	0.117793180048	0.160078843927	5.31762509266	1	61	37	genic	1754	18	12	15	16	12	14	16	12	14	12	13	1	0	0	1	1	0	1	0	0	0	0	67	39	42	54	29	30	46	56	37	54	30	87	111	87	90	54	73	94	4	7	11	14	15	6	15	9	7	13	20	11	16	12	6	15	6	24	7	18	8	10	13	10	19	13	22	9	13	16	12	12	8	8	12	596	72	88	84	96	81	-1.42143891589064	-1.18937305942866	-2.82943348364875	-2.81892302162797	-1.16802391375645	-2.03011017646793	-3.28069845580877	-1.06211804655922	-2.20321042523824	-0.915365486053089	-1.42485137821076	1.67082000331339	0.0853334163643252	0.11095051145885	-0.410180991067756	-0.409048600486992	0.306506123517828	-0.377677624833078	0.121098775046144	0.249523879816375	0.245035403924413	0.431903112181202	49.9381265365382	29.2203355091982	24.7193231102232	20.3708835202942	31.843027378552	31.2166823489529	20.6086321137465	17.8052736067854	25.4082691744721	19.4064321372228	26.5039281207922	-65.2719481702304	35.0776771660627	26.8845646310544	33.0360633768127	23.5541182384982	31.1551492991368	3	767084	768838	3	767084	768838	Zm00001d039264	0
genic_rr_10309	3	822132	826368	0.151821078036434	0.120985981916278	3.5415	4.05	6.631	6.629775	Zm00001d039265	822132	826368	0	0	0	0	0	0	0	0	0	0	0	0	0	0	0	0	0	0	0	0	0	0	0	0	Zm00001d039265	822132	826368	2.01454444772	1.8344724366	1.04481253488	1.04007276709	0.4443296975	2.32152116909	2.79683414495	2.20851381938	1.75368332908	1.9729569208	2.63396741958	3.43820083624	1.37423343987	1.87773220411	1.76357074366	0.0133030566062	1.24484775586	1.23533480362	1.64509596919	0.747345608486	0.770988225699	1.05974986452	2.48889122318	3.43820083624	0	113	78	genic	4236	23	14	16	15	13	13	15	16	14	14	16	2	0	2	0	1	2	0	0	0	0	0	145	47	33	33	46	58	46	39	44	59	41	95	181	88	127	66	110	99	15	11	3	18	7	6	4	8	18	5	16	8	12	10	8	14	5	18	17	16	5	9	18	6	15	8	14	9	8	15	12	17	6	16	8	766	64	77	83	79	82	-2.05341043327212	-0.725174839944851	-2.39092293644873	-1.64644599719731	-0.518035805335099	-0.534376757143457	-1.25499799598325	-1.91133196350113	-0.981248454210961	-0.753758108866267	-2.4364226270953	0.745728044899237	0.343277524898527	-0.938471643735299	0.305747422325879	-0.417561836956195	-0.735676162383718	0.199763092324107	0.171856468585608	0.445033638347974	0.280905235985663	0.396295674982798	16.3422848335014	28.597744452754	41.8177109245556	38.2123770923791	31.3130761019543	26.0246229059206	32.3034662630376	33.4124796010323	33.2585049122818	24.7788059831117	34.0538261560602	-120.106396879051	59.0719267895311	49.2849454557548	50.0533866796021	50.7980614284285	47.0482411123839	3	822132	826368	3	822132	826368	Zm00001d039265	0
genic_rr_1031	1	39085728	39086204	0	0					Zm00001d028557	39085728	39086204	0	0	0	0	0	0	0	0	0	0	5.17048609635	0	0	0	0	0	0	0	0	0	0	0	0	5.17048609635	Zm00001d028557	39085728	39086204	5.64503053321	5.79938337939	7.97115189949	8.15450518254	7.50903140977	4.74908209828	4.83151287455	5.73077902028	4.11227462916	6.12694894776	4.33035164947	6.7448797816	6.14107437785	5.23786648528	5.12311875072	0.104050277585	4.16827748363	3.79809278796	2.3318834483	1.98662075451	4.92463861665	5.90161143762	5.36920286156	8.15450518254	0	0	0	genic	476	0	0	0	0	0	0	0	0	0	0	0	0	0	0	0	0	0	0	0	0	0	0	0	0	0	0	0	0	0	0	0	0	0	0	0	0	0	0	0	0	0	0	0	0	0	0	0	0	0	0	0	0	0	0	0	0	0	0	0	0	0	0	0	0	0	0	0	0	0	0	0	0	0	0	0	0	0	0	0	0	0	4.21582147190781e-05	3.20207379883343e-05	1.60551988176737e-05	1.5608634844088e-05	2.14661626913628e-05	1.64802294122343e-05	1.25528853033357e-05	1.4370296975828e-05	1.62853010470936e-05	1.93562930406412e-05	1.53186177377979e-05	0	0	0	0	0	0	0	0	0	0	0	5.08662854628145e-06	1.24980690357518e-05	7.33475914285616e-06	1.48716922074837e-05	5.11137027567999e-06	3.30538717282705e-06	1.3475050107257e-05	1.17740670225652e-05	1.43633647231648e-05	4.85950251750709e-06	8.56565315033023e-06	0.020169111446469	5.06994809889133e-06	1.15997799289213e-05	6.3352048260257e-06	4.31851856687821e-06	2.92471738764201e-05	1	39085728	39086204	1	39085728	39086204	Zm00001d028557	0
genic_rr_10310	3	826815	835054	0.141471444179038	0.101336937713015	4.89707692307692	2.73	4.14727906976744	4.61621539548023	Zm00001d039266	826815	835054	0	0	0	0	0	0	0	0	2.08882566621	0	0	0	0	0	0	0	0	0	0	0	0	0	0	2.08882566621	Zm00001d039266	826815	835054	3.93205965582	4.27396446874	2.08459378572	1.57858965776	0.575813795215	4.17393728273	4.38087104828	4.38750601363	3.58668487005	2.69748911075	2.87372690963	1.47370785217	3.85544622241	3.35919387943	3.50506729929	0.737666867512	2.67475112902	2.80091342369	1.74675683655	0.293042680613	4.03557296636	1.76717861896	4.53871880194	4.53871880194	2	295	189	genic	8239	28	19	21	18	19	20	20	19	18	21	22	3	0	3	0	3	2	0	1	1	0	3	358	169	180	188	197	195	173	180	168	197	169	144	250	172	192	136	162	186	64	85	35	77	38	53	48	63	69	41	53	34	59	53	59	70	25	76	39	50	46	53	81	35	67	38	53	47	73	78	41	77	46	55	44	1242	400	371	365	374	414	0.474746201021187	-0.298562917474694	-1.36134676434676	-0.388065714285723	-0.663141092241087	-1.1145634920635	-0.565288600288611	-0.621984737484731	0.0622057279321986	-0.981080981240982	-2.3095034016637	4.02419047619048	0.510119298245614	-0.82971111111111	0.614233333333333	-1.00206666666667	-0.318100000000001	0.59234329004329	0.0590523809523811	0.112966666666666	0.759619047619047	-0.628683333333334	2.39516666666657	37.8365293650794	20.7107605359554	16.3344502645504	19.3942333333334	15.5685699346407	26.4609071428572	23.3159363636362	30.6717111111112	12.290375091575	30.7747098876968	-41.5024333333331	12.592869047619	24.1309281512606	30.1041666666667	25.8247666666665	0.28293333333329	3	826815	835054	3	826815	835054	Zm00001d039266	0
genic_rr_10311	3	838392	842742	0.111286219431572	0.0823317579088434	1.56353333333333	0.233666666666667	0.85865652173913	1.10313391812866				0	0	0	0	0	0	0	0	0	0	0	0	0	0	0	0	0	0	0	0	0	0	0	0				0	0	0	0	0	0	0	0	0	0	0	0	0	0	0	0	0	0	0	0	0	0	0	0	1	177	114	genic	4350	26	14	16	17	15	15	14	15	17	17	13	4	1	2	0	2	3	0	2	0	1	2	305	214	209	201	170	189	202	199	204	191	201	115	179	142	161	85	109	197	59	63	28	39	41	43	45	54	63	33	41	32	42	40	69	57	40	57	41	31	42	58	73	26	56	34	50	38	74	73	36	60	37	38	41	988	318	305	337	335	359	2.23151242037051	2.91271457736873	2.28814653907365	0.586518150992909	2.61384526478233	1.58578216299913	2.78780337047466	2.10583820242761	1.35225584943512	1.11887593330641	3.14868319249702	0.263609523809524	0.123246703296704	-0.465585606060607	0.340977272727273	-0.50405	-1.11263831168831	0.610415384615385	-0.503798196248197	0.303493781129265	-0.226322222222223	-0.519679487179487	-24.191378573068	-23.4847380952381	-21.2242000000001	-22.1490015873014	-1.85410620423613	-13.0548087912088	-15.4737103391233	-14.3767479853479	-18.4306191365652	-13.2128211640213	-19.7899861471861	-3.67958717948648	-14.0130166666667	-2.50209743589761	-22.1306985915492	-17.0782333333333	-30.2756712418301	3	838392	842742	3	838392	842742	Zm00001d039267	0
genic_rr_10312	3	857137	857796	0	0					Zm00001d039268	857137	857796	0	4.08891585706	7.70129454532	1.85183007974	2.02811328493	5.84810459663	6.87860372134	7.12545331642	1.93123080225	1.96620992731	1.59947496214	0	0	1.89396805256	1.89034205398	6.7441879945	0	2.16756096021	3.87565560251	6.5970839044	7.78549705173	2.41255374027	0	7.78549705173	Zm00001d039268	857137	857796	1.60748095454	1.587603531	2.22002214241	1.99190997988	2.08284869048	2.11990452931	2.9510148193	3.20663746607	1.72162926756	2.71779720703	3.16574835206	1.87976464134	2.75129370418	3.97493243315	3.56383549119	2.32760622614	3.53420521436	3.5195976354	3.4181885881	4.43655095965	3.82809824481	3.38691471776	3.26531302946	4.43655095965	0	0	0	genic	659	0	0	0	0	0	0	0	0	0	0	0	0	0	0	0	0	0	0	0	0	0	0	0	0	0	0	0	0	0	0	0	0	0	0	0	0	0	0	0	0	0	0	0	0	0	0	0	0	0	0	0	0	0	0	0	0	0	0	0	0	0	0	0	0	0	0	0	0	0	0	0	0	0	0	0	0	0	0	0	0	0	7.33301193382306e-05	4.40351218796943e-05	2.41177430821761e-05	1.95808261797419e-05	3.31670511802633e-05	1.94525456493253e-05	2.91019416704646e-05	2.85249128100714e-05	1.62853010470936e-05	1.93562930406412e-05	2.14242327494946e-05	0	0	0	0	0	0	0	0	0	0	0	5.08662854628145e-06	1.24980690357518e-05	7.33475914285616e-06	1.48716922074837e-05	5.11137027567999e-06	3.30538717282705e-06	1.3475050107257e-05	2.06334247191322e-05	2.28655859539928e-05	5.9644748931977e-06	1.05616611343622e-05	0.000454597091878309	6.26255394265997e-06	1.96420400133271e-05	6.3352048260257e-06	1.99435185668782e-05	0.00719316259045612	3	857137	857796	3	857137	857796	Zm00001d039268	0
genic_rr_10312	3	857137	857796	0	0					Zm00001d039268	857137	857796	0	4.08891585706	7.70129454532	1.85183007974	2.02811328493	5.84810459663	6.87860372134	7.12545331642	1.93123080225	1.96620992731	1.59947496214	0	0	1.89396805256	1.89034205398	6.7441879945	0	2.16756096021	3.87565560251	6.5970839044	7.78549705173	2.41255374027	0	7.78549705173	Zm00001d039268	857137	857796	1.60748095454	1.587603531	2.22002214241	1.99190997988	2.08284869048	2.11990452931	2.9510148193	3.20663746607	1.72162926756	2.71779720703	3.16574835206	1.87976464134	2.75129370418	3.97493243315	3.56383549119	2.32760622614	3.53420521436	3.5195976354	3.4181885881	4.43655095965	3.82809824481	3.38691471776	3.26531302946	4.43655095965	0	0	0	genic	659	0	0	0	0	0	0	0	0	0	0	0	0	0	0	0	0	0	0	0	0	0	0	0	0	0	0	0	0	0	0	0	0	0	0	0	0	0	0	0	0	0	0	0	0	0	0	0	0	0	0	0	0	0	0	0	0	0	0	0	0	0	0	0	0	0	0	0	0	0	0	0	0	0	0	0	0	0	0	0	0	0	7.33301193382306e-05	4.40351218796943e-05	2.41177430821761e-05	1.95808261797419e-05	3.31670511802633e-05	1.94525456493253e-05	2.91019416704646e-05	2.85249128100714e-05	1.62853010470936e-05	1.93562930406412e-05	2.14242327494946e-05	0	0	0	0	0	0	0	0	0	0	0	5.08662854628145e-06	1.24980690357518e-05	7.33475914285616e-06	1.48716922074837e-05	5.11137027567999e-06	3.30538717282705e-06	1.3475050107257e-05	2.06334247191322e-05	2.28655859539928e-05	5.9644748931977e-06	1.05616611343622e-05	0.000454597091878309	6.26255394265997e-06	1.96420400133271e-05	6.3352048260257e-06	1.99435185668782e-05	0.00719316259045612	3	857137	857796	3	857147	857770	Zm00001d039269	0
genic_rr_10313	3	882732	883925	0.223226300198	0.0878799157120427	3.08	4.01		3.61142857142857				0	0	0	0	0	0	0	0	0	0	0	0	0	0	0	0	0	0	0	0	0	0	0	0				0	0	0	0	0	0	0	0	0	0	0	0	0	0	0	0	0	0	0	0	0	0	0	0	0	11	6	genic	1193	2	1	2	3	2	1	3	3	3	3	1	2	0	0	0	0	0	0	0	0	0	0	0	3	2	1	2	0	0	1	0	3	2	13	13	4	10	4	6	8	0	0	2	2	0	1	1	0	1	1	1	1	0	0	1	2	2	2	1	0	0	0	0	2	1	1	2	2	1	0	0	1	1	0	1	58	6	4	8	8	4	2.79067429903951	2.38904228644695	1.48947160147464	0.864741797142432	1.5951749228237	2.30952140618514	0.80737819755151	0.941508602656353	0.912304339945018	0.664628604735388	2.55014228998117	-0.910024932896608	0.0647342217818186	0.0413239316313029	0.0310016569175386	0.0224931416736384	0.0453848429377836	0.0334343617357605	0.0522487152336945	0.0932885548215391	0.0182833872683518	0.0303633574366452	19.5314158261727	10.7721177101091	11.1612100742821	12.6226307704438	11.3359252106743	11.3306683081018	11.9751531198322	11.6068817725695	12.008770444506	11.3229188629462	10.8295641071106	18.0005921735973	14.9749431050462	16.2305925175987	12.9356131053108	12.3100634596461	16.1130254274069	3	882732	883925	3	882732	883925	Zm00001d039270	0
genic_rr_10314	3	888050	889900	0.0965280017257743	0.0987750719477542	-0.176666666666667		4.0472	1.16887301587302				0	0	0	0	0	0	0	0	0	0	0	0	0	0	0	0	0	0	0	0	0	0	0	0				0	0	0	0	0	0	0	0	0	0	0	0	0	0	0	0	0	0	0	0	0	0	0	0	0	31	14	genic	1850	4	2	3	2	1	2	1	1	3	2	3	0	0	0	0	0	0	0	0	0	0	0	9	19	19	17	15	20	17	24	24	24	17	10	22	12	16	9	10	16	10	3	2	7	7	7	4	4	10	1	11	4	9	7	3	9	3	11	2	7	1	5	4	2	6	1	6	6	9	7	0	7	4	2	8	95	40	46	36	30	37	4.4283565441029	3.33631510213546	3.01053954484543	3.55653397741772	4.22575461461661	3.58180762720174	4.12454687656199	4.29146149687558	2.75965981412303	3.25588734371131	2.81143745640606	0.734532859198495	0.0852318322013836	0.106770763141208	0.11016094257128	0.120808551521373	0.142945853444458	0.0709603575943326	0.131649347840799	0.201598525537824	0.227878465033996	0.111043992521121	34.8456058097753	15.5408088703959	13.7264258015952	17.9779642617062	17.7510773025487	15.2348340590789	16.6598952227924	11.9000248028728	12.3537291346031	10.92716582323	14.7664791820573	55.9606379751164	13.4221736453127	12.4055724084535	19.4398440588702	20.3375134831305	17.2875134399014	3	888050	889900	3	888050	889900	Zm00001d039271	0
genic_rr_10315	3	897637	901853	0.0777998521750839	0.050245056608098	1.22214285714286	0.2455	2.97994666666667	1.48100505263158	Zm00001d039272	897637	901853	8.01279975522	7.66399124512	6.85389477773	6.657820085	6.36779089966	7.49041037048	7.3195658763	7.66884017815	7.78922186658	2.06569493393	5.18214010388	1.02730246728	5.17008853045	4.01072137528	5.94509516232	0	2.32158807112	3.75491443851	8.21420555105	7.45599263772	4.87114123925	5.07268298842	7.23090106175	8.21420555105	Zm00001d039272	897637	901853	4.6592049085	4.56538958338	4.42400209317	3.69919975522	3.16854887085	4.53059429562	4.58030438105	4.42098423021	3.94342653122	4.47876775636	4.10729663383	3.46772732728	3.89525764769	4.21450847214	4.26206616131	1.47863601585	3.81351518237	3.7581872964	4.19144962185	3.41129472603	2.37301620497	2.80828669315	3.92763411641	4.6592049085	0	134	89	genic	4216	29	15	16	15	14	16	16	15	18	16	18	27	1	2	1	0	1	1	1	2	0	1	274	172	147	157	145	179	159	150	153	152	135	110	168	87	105	90	147	121	49	47	24	50	32	49	37	34	43	34	61	26	46	47	45	49	34	43	35	37	38	39	46	26	49	30	43	42	45	42	38	54	24	35	47	828	288	291	281	275	285	-0.285530905732191	0.913842733099031	1.11453212407876	1.48191689613877	2.23137588454799	0.702375096955056	0.729380578645404	1.22744556204029	0.325167919950406	1.31188570793091	0.0641165576875054	-10.5338207555178	-0.0451257383966249	-0.463246825396825	-0.0551913752913754	0.537736507936508	-0.145570409982175	0.0687199472322235	-0.0131212201591516	-0.43762490421456	0.58367172762825	0.0366083333333336	13.3793987240829	6.3388047619047	13.6417098901098	8.46859999999992	16.4592333333334	-0.91711428571432	10.5512154888656	15.474127056277	12.4359190476191	14.2349650246305	21.5575811744517	-73.9033163992868	-5.74304848484866	-1.81788095238107	0.231976190476189	10.7748350572083	-4.57540000000006	3	897637	901853	3	897637	901853	Zm00001d039272	0
genic_rr_10315	3	897637	901853	0.0777998521750839	0.050245056608098	1.22214285714286	0.2455	2.97994666666667	1.48100505263158	Zm00001d039272	897637	901853	8.01279975522	7.66399124512	6.85389477773	6.657820085	6.36779089966	7.49041037048	7.3195658763	7.66884017815	7.78922186658	2.06569493393	5.18214010388	1.02730246728	5.17008853045	4.01072137528	5.94509516232	0	2.32158807112	3.75491443851	8.21420555105	7.45599263772	4.87114123925	5.07268298842	7.23090106175	8.21420555105	Zm00001d039272	897637	901853	4.6592049085	4.56538958338	4.42400209317	3.69919975522	3.16854887085	4.53059429562	4.58030438105	4.42098423021	3.94342653122	4.47876775636	4.10729663383	3.46772732728	3.89525764769	4.21450847214	4.26206616131	1.47863601585	3.81351518237	3.7581872964	4.19144962185	3.41129472603	2.37301620497	2.80828669315	3.92763411641	4.6592049085	0	134	89	genic	4216	29	15	16	15	14	16	16	15	18	16	18	27	1	2	1	0	1	1	1	2	0	1	274	172	147	157	145	179	159	150	153	152	135	110	168	87	105	90	147	121	49	47	24	50	32	49	37	34	43	34	61	26	46	47	45	49	34	43	35	37	38	39	46	26	49	30	43	42	45	42	38	54	24	35	47	828	288	291	281	275	285	-0.285530905732191	0.913842733099031	1.11453212407876	1.48191689613877	2.23137588454799	0.702375096955056	0.729380578645404	1.22744556204029	0.325167919950406	1.31188570793091	0.0641165576875054	-10.5338207555178	-0.0451257383966249	-0.463246825396825	-0.0551913752913754	0.537736507936508	-0.145570409982175	0.0687199472322235	-0.0131212201591516	-0.43762490421456	0.58367172762825	0.0366083333333336	13.3793987240829	6.3388047619047	13.6417098901098	8.46859999999992	16.4592333333334	-0.91711428571432	10.5512154888656	15.474127056277	12.4359190476191	14.2349650246305	21.5575811744517	-73.9033163992868	-5.74304848484866	-1.81788095238107	0.231976190476189	10.7748350572083	-4.57540000000006	3	897637	901853	3	900767	901685	Zm00001d039273	0
genic_rr_10316	3	903521	921348	0.148478779510735	0.107012879807947	3.04973076923077		1.996375	1.28142560175055				0	0	0	0	0	0	0	0	0	0	0	0	0	0	0	0	0	0	0	0	0	0	0	0				0	0	0	0	0	0	0	0	0	0	0	0	0	0	0	0	0	0	0	0	0	0	0	0	3	309	204	genic	17827	24	11	15	14	11	11	13	9	10	12	13	0	1	2	4	1	0	1	1	0	1	1	486	301	250	262	253	250	260	279	271	275	262	126	209	150	153	147	114	170	88	98	55	75	59	68	64	79	78	50	61	48	62	64	108	94	57	82	57	65	64	82	94	41	79	56	67	73	73	86	54	84	50	70	54	1069	506	442	527	492	471	2.08726666666666	4.93141135531135	2.3639	3.54044130434782	3.79413450292397	4.22625506493508	3.5537023088023	5.62996666666667	4.97389903381643	4.1945090909091	3.14319259259261	4.82866666666667	0.147192551892552	-0.0532272727272722	-1.53554761904762	0.274571428571429	0.790933333333333	0.00770000000000004	0.2221	1.07567575757576	0.491971428571428	0.361999999999999	-62.4533222222225	-30.2283181818183	-5.87096666666668	-7.45725238095241	-6.77499523809524	-3.54536666666652	-12.0906238095236	-19.3485666666668	-19.7661333333334	-14.0974761904764	-14.4498809523809	113.543344444445	-42.1410333333334	-9.81413809523815	-45.4492333333333	-32.2361523809524	-19.2721666666666	3	903521	921348	3	903521	918970	Zm00001d039274	0
genic_rr_10316	3	903521	921348	0.148478779510735	0.107012879807947	3.04973076923077		1.996375	1.28142560175055				0	0	0	0	0	0	0	0	0	0	0	0	0	0	0	0	0	0	0	0	0	0	0	0				0	0	0	0	0	0	0	0	0	0	0	0	0	0	0	0	0	0	0	0	0	0	0	0	3	309	204	genic	17827	24	11	15	14	11	11	13	9	10	12	13	0	1	2	4	1	0	1	1	0	1	1	486	301	250	262	253	250	260	279	271	275	262	126	209	150	153	147	114	170	88	98	55	75	59	68	64	79	78	50	61	48	62	64	108	94	57	82	57	65	64	82	94	41	79	56	67	73	73	86	54	84	50	70	54	1069	506	442	527	492	471	2.08726666666666	4.93141135531135	2.3639	3.54044130434782	3.79413450292397	4.22625506493508	3.5537023088023	5.62996666666667	4.97389903381643	4.1945090909091	3.14319259259261	4.82866666666667	0.147192551892552	-0.0532272727272722	-1.53554761904762	0.274571428571429	0.790933333333333	0.00770000000000004	0.2221	1.07567575757576	0.491971428571428	0.361999999999999	-62.4533222222225	-30.2283181818183	-5.87096666666668	-7.45725238095241	-6.77499523809524	-3.54536666666652	-12.0906238095236	-19.3485666666668	-19.7661333333334	-14.0974761904764	-14.4498809523809	113.543344444445	-42.1410333333334	-9.81413809523815	-45.4492333333333	-32.2361523809524	-19.2721666666666	3	903521	921348	3	916629	921348	Zm00001d039276	0
genic_rr_10317	3	960351	964772	0.123552281964071	0.074532032776549	5.03444444444444	4.63	7.80474615384615	6.93648535564854	Zm00001d039278	960351	964772	5.4480775253	8.63263266969	0	8.38985728925	5.46759356596	8.83795848929	4.66228597405	8.87367969806	0	3.79968598193	5.16230230495	0	5.70907448182	0	9.32201998577	8.31423629655	3.01684840858	6.49326611514	8.94896745886	6.44836002821	6.07960637395	6.20320120092	7.91112136476	9.32201998577	Zm00001d039278	960351	964772	5.61529812867	5.68546480267	4.84722450973	5.00930409516	4.53977583688	5.59656999608	4.99170650113	5.3268866057	5.52298507306	5.06998382534	5.86273294378	4.63434272053	6.31417607481	6.18709451725	6.37539717572	1.54453606403	5.44240954972	5.42531620817	5.45892611716	5.85111485653	5.38656788796	5.88514276185	6.43864529828	6.43864529828	0	187	124	genic	4421	24	11	13	12	13	15	11	10	14	12	17	7	1	0	0	0	2	1	1	2	1	1	313	191	170	222	182	183	193	187	184	223	177	124	175	117	146	129	180	129	62	69	46	59	38	53	48	48	52	34	49	41	44	41	48	53	36	70	47	51	44	54	71	44	62	36	46	34	58	46	50	56	39	39	40	1000	375	309	349	347	328	1.8320698914612	4.91585237204984	3.76032008177009	4.1679101992057	3.51218076772689	2.30728849878091	4.31091616320804	4.61250303908951	2.93482097596363	4.33458058369664	1.75812094515226	0.795430952380956	0.175723636363636	0.395115151515152	0.3274	0.317861416361416	-0.64452850772416	0.16192380952381	-0.0913102564102558	-0.497139393939393	0.0804890109890111	-0.064655652680653	-19.9175245614037	6.58175490716181	15.1585866666667	-9.61894285714263	9.61684242424238	8.86150952380953	1.5159532210798	5.90135238095243	5.17003333333346	-10.6670628871129	10.0404	74.9222661172162	-13.2544829004326	16.7392904761906	3.29409206349214	-1.11274166666669	15.732792857143	3	960351	964772	3	960351	964772	Zm00001d039278	0
genic_rr_10318	3	965601	966515	0.079237771729	0.0665774683184375		1.67	0.186666666666667	1.67	Zm00001d039279	965601	966515	0	0	0	0	0	0	0	1.1046090035	0	0	0	0	0	0	0	0	0	0	0	0	0	0	0	1.1046090035	Zm00001d039279	965601	966515	1.63434698917	1.40164494513	0.539918670833	1.66531550721	0.361704485486	1.26187105671	1.74027714026	1.85200636658	1.26011401588	1.46517177526	2.57440568217	1.55826114636	3.05043123653	2.73663770037	3.08090304113	0	3.23313544075	2.95213778096	1.33610240629	1.83552263339	4.98614428499	1.49837997378	2.64198271489	4.98614428499	1	4	3	genic	914	0	0	0	0	0	0	0	0	0	0	0	1	1	0	0	0	0	0	0	0	0	0	78	33	29	18	22	28	21	22	21	30	21	5	2	2	2	5	5	4	6	9	0	10	3	18	0	3	6	0	9	12	5	1	5	9	2	4	3	8	1	3	16	0	8	7	8	0	7	11	0	7	3	4	0	25	46	36	32	42	32	3.05428560066283	2.05226318145264	2.18092951892994	2.21512130819171	2.17064710037647	2.03023095501225	2.05137589786745	2.16147726948482	2.10077975666665	2.13705664705582	2.10937199912212	-0.561004939257217	-0.634146678643174	0.0383606677297134	0.00525231576267714	0.011237688513812	0.00586413823352038	0.0072266778386402	0.00776984400593944	0.0167177525545253	0.0265969002361039	0.0251840818002004	-43.2730847219818	-17.3689925895151	-15.0800266694061	-6.91696595196247	-9.77144167734292	-12.8784910429627	-9.52571145669657	-10.056671009885	-9.63679825577344	-14.313355629547	-9.8433692880142	15.6840748689754	-22.2286120593122	-16.1238816069696	-12.4437094436758	-18.6928452656205	-13.8272474536531	3	965601	966515	3	965601	966515	Zm00001d039279	0
genic_rr_10319	3	971730	975829	0.120506973199478	0.0920248498514612	1.78278571428571	0.9338	1.7435	0.863448979591837	Zm00001d039280	971730	975829	0	0	0	0	0	0	0	0	0	0	0	0	0	0	0	0	0	0	0	0	0	0	0	0	Zm00001d039280	971730	975829	4.92239049443	4.75073833657	2.45127134699	4.7777900794	3.63999496994	2.9220964414	1.9553895219	2.59030212149	2.89560682482	2.88393463535	5.51026571733	5.52177421655	4.03198997354	4.28659883472	4.52039479772	1.12526787361	2.67411283212	2.23208704347	0.507166420497	0.382104239972	4.13910778529	3.32292445234	4.56739005328	5.52177421655	0	155	111	genic	4099	25	18	17	17	18	15	20	15	17	18	18	4	1	1	0	1	0	2	0	1	1	0	213	143	144	158	140	151	135	132	135	148	119	131	267	166	182	124	140	185	29	45	22	33	35	27	38	24	46	28	47	27	34	25	36	38	28	41	20	34	30	29	50	18	63	18	37	21	24	39	19	44	27	32	23	1195	229	231	227	236	208	-0.862183308177851	-1.06707749850881	-0.588264104752081	-0.573962425506927	-1.25250768394911	0.409595178401649	-2.3931952383006	0.445010167142803	-0.48637611900563	-0.730508833981514	-1.12678659906434	0.289021933621934	-0.144312051389471	-0.255296918767507	0.211133271709957	-0.257948581048581	0.330388022209929	-0.634071428571429	0.373302214452215	0.0125053724053725	-0.0682606060606065	0.493090847357152	8.76386309523807	3.49783351648347	0.69533356643359	-9.74975554445547	2.70198095238086	-4.49718095238097	3.44772077294687	6.96928095238101	3.22349340659343	0.106405627705584	14.5848452380952	-177.005552652903	3.00822380952394	0.535014712908549	8.40013054538071	3.23695757575752	12.3379380952381	3	971730	975829	3	971730	975829	Zm00001d039280	0
genic_rr_1032	1	39099230	39105322	0.224522864609943	0.154564422209229	2.55286363636364		2.67088888888889	2.63824314442413	Zm00001d028558	39099230	39105322	1.22403732827	0	0	6.15589763542	1.76827275378	3.94905792725	0	3.21651788446	1.67253932435	1.66801428689	1.33291301558	0	1.64249112503	1.63578306293	0	0	0	0	0	0	1.83997718063	0	0	6.15589763542	Zm00001d028558	39099230	39105322	4.17908692087	3.33130830536	3.52120774113	3.22747129985	2.90212631913	3.0592927514	3.27996037492	4.1239034114	3.64530242641	3.09569224301	3.05539297926	3.56000814947	3.38462305976	2.51989713269	2.54772856591	0.347608536324	2.3958827037	2.14835503455	0.791760086706	1.42369163817	2.70173301101	3.52366020494	2.69051907683	4.17908692087	0	309	249	genic	6092	34	16	20	20	19	20	19	20	20	21	19	4	3	0	0	1	1	0	1	1	1	0	213	170	141	167	163	192	187	164	149	166	160	121	141	110	122	92	59	135	56	76	28	49	38	45	35	50	56	29	46	40	56	42	51	52	28	51	44	44	43	47	68	23	66	50	44	40	43	67	35	56	50	54	37	780	327	318	313	338	342	-5.60592043010754	-0.918633333333323	-1.6657	-2.49069999999999	-1.12256666666667	-2.13490476190475	-1.47101333333333	-2.00313333333334	-2.10468333333333	-2.70855714285715	-0.692100000000004	0.661504761904763	-0.936252747252748	0.504952380952381	0.3483	0.122988095238096	-0.142615995115995	0.527966666666666	-0.268843137254902	-0.0711190476190476	0.154431168831168	0.40802215007215	27.0496743589742	-0.549577777777643	12.1730023809524	5.3615380952381	2.52025238095229	-14.1189317460318	-7.94666190476193	-0.257666666666637	8.18723333333332	5.21321428571429	1.18442424242426	-87.3640904040408	-25.1055206349205	-8.97717249417264	-5.60505555555574	-22.6884372549021	-24.6792000000001	1	39099230	39105322	1	39099230	39105322	Zm00001d028558	0
genic_rr_10320	3	978306	979808	0.09089935637463	0.0553845364770729	5.08109090909091		6.428	6.59352422907489	Zm00001d039282	978306	979808	0	0	0	0	0	0	0	0	0	0	0	0	0	0	0	6.67825791425	0	0	0	0	0	0	0	6.67825791425	Zm00001d039282	978306	979808	0.144967022177	0.0911016334787	1.26315611145	1.42907762187	0.247640393872	0.0744484968495	0.0224093837169	0.147660600865	0.0737897412332	0.943302234268	0.205997850451	0.112051359872	0.250958150455	0.192167588022	0.136813495204	5.26565557106	0.0465563380469	0.149701211107	0.0930429896344	0.0763971478331	0.602346015583	0.539506261157	0.419228348927	5.26565557106	0	37	28	genic	1502	13	11	11	8	8	10	9	8	13	10	12	0	1	1	0	1	1	0	1	0	0	0	46	36	35	37	48	35	43	39	45	35	33	54	74	50	64	42	59	65	10	14	4	10	8	4	7	10	12	12	18	3	6	5	6	13	7	10	7	4	5	6	10	4	14	7	8	6	10	11	5	13	8	5	10	408	57	66	52	55	62	1.35835687664923	-0.71417576453808	-0.560183520227986	1.1342684266576	0.76916071582866	-0.40667744363534	0.582206244688594	1.20939409597275	-2.12282287418397	-0.147871440406174	-1.40225944740304	1.56883091149972	-0.436757374887543	-0.303514892702993	0.193424842292714	-0.553443444624698	-0.392509022551368	0.197923306969829	-0.332052849549204	0.181143932950721	0.348330261231601	0.109412490496075	38.3760224965923	18.5012915588891	17.0325781749899	16.7240595513669	8.17148944885469	18.1150410228774	12.1963976013622	18.9126966118782	12.4740345434023	18.5628689700381	20.2166445784653	-102.110579292635	21.3270296998834	18.6231753530881	28.6890157778447	23.2703895777967	20.8814753321397	3	978306	979808	3	978306	979808	Zm00001d039282	0
genic_rr_10321	3	999935	1002234	0.0944883310212044	0.0574378820232751	2.1075		2.222	2.77140271493213	Zm00001d039283	999935	1002234	1.89405321034	4.23148608777	11.2371824627	12.0885789239	9.97878313969	8.98153479332	8.62911539624	10.489901409	0	8.97053711513	10.5495384583	12.621246851	11.3333338933	11.63644048	10.8553542994	0	11.6366691811	12.5388589231	7.14922397591	10.0724815812	12.5499088254	13.6949029358	9.03589134215	13.6949029358	Zm00001d039283	999935	1002234	0.609896255408	0.481741296698	4.53997337271	4.91015621604	4.32782309567	1.65310878213	1.53570513036	4.20264841759	0.36869880389	1.48536982652	2.92823168433	5.07227409574	3.38660210411	5.18134223027	3.68223558721	0.148202166086	5.51572954739	5.22877007954	0.800575660135	4.35977288908	6.37963745061	7.01229216887	1.89490674605	7.01229216887	1	100	70	genic	2299	20	13	16	11	12	13	13	11	16	14	15	0	0	1	0	1	0	0	0	0	1	1	161	90	84	89	93	88	95	81	113	101	95	151	225	129	163	131	136	159	19	29	13	28	24	23	22	27	16	14	30	11	27	17	22	24	21	28	9	19	20	19	21	16	14	23	25	21	21	30	18	23	21	8	16	1094	158	142	143	139	137	1.07461231517453	1.54383229742045	-0.548240834317335	1.97138267704517	1.73407557437101	1.19097224333007	1.22247962685472	2.54143300434598	-0.0411812305085579	0.429543572875492	0.384750857982748	3.41710644692201	0.585230498096675	-0.0391967421467421	0.394077922209527	-0.0600556157293001	0.455909935038746	0.401307724407192	0.436741587301587	0.380076951623947	-0.156740142967544	0.0167878538481072	42.2462299206879	29.8243624174071	23.8580731474408	25.6115912590223	21.8484184340943	23.7616447536591	19.9682701128937	27.4598004894633	11.9521213657257	21.9030187430381	17.8451640565317	-262.426118950951	29.4757693057298	40.5327496433391	48.0751000000001	46.8614585937454	47.6451473692973	3	999935	1002234	3	999935	1002234	Zm00001d039283	0
genic_rr_10322	3	1009359	1014295	0.203577274735508	0.134752616035378	10.0566666666667		3.31183333333333	3.6363309352518	Zm00001d039284	1009359	1014295	5.22178228925	6.39724342074	1.617138134	5.32100183034	0	4.91032214754	4.93675533852	6.41699954767	5.15245331988	0	1.17318805359	0	4.36603122522	0	0	1.63923169138	3.4359637963	6.13459009231	6.37925698107	6.90882613907	8.0021441365	3.0580999979	0	8.0021441365	Zm00001d039284	1009359	1014295	5.1635474772	5.10747050317	5.52205166172	5.03337071219	2.94795207569	5.26846584035	5.08169697853	5.61393763041	5.04561243249	5.09099723027	5.26612470446	4.60301029067	5.24990321301	5.44709717335	5.39483265533	0.542600373034	5.4896090087	5.55740856191	5.05280804966	5.53117365393	4.34575753361	5.10340952669	4.93228641387	5.61393763041	0	147	81	genic	4936	16	8	8	8	8	8	9	7	9	8	10	1	0	0	0	0	0	0	0	0	1	2	133	123	123	146	120	147	130	117	127	126	125	33	42	52	31	33	35	29	27	37	21	31	22	24	22	24	41	19	36	16	32	17	32	40	21	32	26	33	17	27	31	21	32	12	26	16	22	46	20	34	19	25	26	255	184	185	201	165	192	1.18287403567113	2.87294696982883	3.04514417699933	2.82035441699012	2.78289723638835	2.57989369267919	2.21779792568444	3.04156132912293	1.95287867451729	2.39229996208243	1.63560520311221	1.93362430959845	0.272046908646909	0.266060635964912	0.156155881035353	0.267471642024267	0.205715355015355	0.229258436339319	0.247509150499957	0.246084557547716	-0.318332124819625	-0.902814644851139	13.6754246031744	-8.01374913709471	-8.01679650856389	-20.6814659507589	-6.82582647907645	-21.1778438339439	-12.3997977839154	-5.40020792620075	-10.9986783272283	-11.5692084990316	-10.2088867567298	173.89314793148	-1.71677387708016	-0.615136877519234	-9.016536696624	8.55906654040399	-5.7480060090007	3	1009359	1014295	3	1009359	1014295	Zm00001d039284	0
genic_rr_10323	3	1014360	1017859	0.165247221265071	0.160997082057106	-1.08		-4.6244	-2.42980487804878	Zm00001d039285	1014360	1017859	1.95609820366	4.00658827006	3.88333556811	4.66291118057	0	0	1.4661688255	0	0	1.70218677032	0	0	0	0	3.14696808618	0	0	0	0	0	0	1.13078521872	0	4.66291118057	Zm00001d039285	1014360	1017859	6.10851663213	5.8105965811	5.2710865693	5.06420375498	4.59622025081	4.60583318145	4.54147710658	4.69815573265	5.23425111086	3.83139378838	4.58306693748	3.99527519009	5.05151149457	3.74643606585	3.83668053283	1.28559197776	3.01959357933	3.04260888154	2.48255224282	2.64539911402	3.07711655515	5.03936814842	4.57019830576	6.10851663213	1	92	54	genic	3499	16	9	11	11	10	11	11	11	11	10	10	0	0	0	0	1	0	0	1	0	0	2	87	41	51	52	37	55	52	48	47	46	37	56	48	47	40	41	49	45	12	19	12	18	10	5	15	22	12	9	24	9	15	13	20	24	13	15	11	17	12	14	13	14	24	7	13	19	16	32	8	14	7	6	12	326	91	104	112	104	95	0.910901890274339	1.48138012912639	0.280872324081608	0.0997029913959953	0.655779933027079	-0.471704891606279	0.0597689795279646	0.220728914693526	0.376359034877916	0.895421556775377	0.724135569367393	1.6090839850154	0.181147461652749	0.106955606642469	0.288996448086676	-0.483820861976268	0.22547026352456	0.106455007275612	-0.396356908058708	0.127686693091505	0.127296418015515	-0.942179859905674	2.52554712457712	11.780394617908	6.33530191490613	4.39960798655716	12.7469461144579	3.70606569617532	4.7590802087184	7.68820939716834	6.07016806875591	9.68214147925879	11.4651539490739	11.9545774798328	3.25848948368629	-1.10154087153113	-7.35923977406812	-5.73919263244078	-0.19509930625297	3	1014360	1017859	3	1014360	1017859	Zm00001d039285	0
genic_rr_10324	3	1019242	1020384	0.11154192606638	0.122669849396001								0	0	0	0	0	0	0	0	0	0	0	0	0	0	0	0	0	0	0	0	0	0	0	0				0	0	0	0	0	0	0	0	0	0	0	0	0	0	0	0	0	0	0	0	0	0	0	0	0	53	35	genic	1142	3	0	0	0	0	0	0	0	0	0	1	1	0	0	0	0	0	0	0	2	2	1	47	42	51	51	49	48	48	52	48	60	45	20	19	31	22	15	22	26	11	13	12	7	10	12	7	12	11	11	3	7	17	4	10	14	6	4	9	10	9	17	8	3	5	5	17	4	14	16	6	9	5	7	10	155	72	65	62	59	67	7.86040008279382	6.39726583279022	6.17520866782715	6.1461514427503	6.56144383617425	7.17928345541163	6.66311964966687	6.4006685374298	5.85554104834041	6.03173561061594	5.87819031347888	0.477946802157251	0.126080167179657	0.164813357996358	0.0498121355137774	0.0738917575422943	0.0520232291778861	0.0744655720015628	0.152156123480581	-0.958360425432267	-0.882826092423799	-0.405181386525741	23.1730770713223	4.32324462527555	-1.45689985188932	-2.5367722890491	-0.0313229596747107	-0.366133996828324	1.03736819929722	-1.17353932945245	1.17377330667633	-4.66155789505346	1.25947923621204	114.758019741751	4.23919367478071	8.52622034902083	11.3901407992903	11.2987745339493	5.54623062180521	3	1019242	1020384	3	1019242	1020384	Zm00001d039286	0
genic_rr_10325	3	1055429	1064364	0.231514180200543	0.187932309516395	4.076	6.75	5.294	3.90190228571429	Zm00001d039287	1055429	1064364	0	6.48956672773	5.50054255725	6.75622016004	2.41087381286	4.50463247804	4.13268413482	5.2014288565	6.84506229066	2.52439581137	1.73543759732	0	7.32535801104	0	2.39285948655	0	2.59930684629	4.54645417844	0	2.30018372485	4.67031531533	4.78604735456	0	7.32535801104	Zm00001d039287	1055429	1064364	3.15937554497	3.11081575489	3.55352412388	3.42750623941	1.97780043156	3.07146771522	3.24315105037	3.66707549124	3.16765940075	3.57413305747	3.80163325641	3.34635184863	2.94022717911	3.78959852699	3.55474352999	0.77297969194	4.48238718379	4.43328385018	3.10664722477	3.73599408031	3.98442557585	2.54852504729	2.58274443179	4.48238718379	1	227	128	genic	8935	18	11	12	11	7	13	11	10	10	7	12	1	0	0	2	1	1	0	1	3	1	0	122	163	162	145	138	167	145	135	138	149	130	30	51	41	28	30	41	35	35	46	14	36	17	43	24	28	41	16	41	13	49	30	29	39	17	38	29	44	27	37	51	17	20	20	37	21	32	55	20	37	21	32	25	256	215	218	223	203	222	1.1959614714015	1.84633395676291	1.24481523370053	2.03340700833687	4.37874730454855	0.324871222887118	1.40667314450256	1.8564052637713	2.15433965977195	3.6024680856725	1.11664143117788	2.50765753968254	0.362929759784863	0.435128787171434	-0.800310217167125	-0.406847692199027	-0.186586672656484	0.152176581897635	-0.394902473914974	-1.26488568187755	-0.222535315678474	0.256477971364882	35.1342616161616	-15.5646401960784	-14.7873623598622	-1.61864610389603	-5.11620808080798	-23.6115056149733	-4.53061650877865	-3.21248220113219	-6.96937268548456	-13.3523485569986	-4.78045854341733	162.128754437229	2.78507715062719	-6.9017316017316	-9.43814329004331	9.27688093458266	4.08157261904776	3	1055429	1064364	3	1055429	1064364	Zm00001d039287	0
genic_rr_10326	3	1064929	1066033	0.0519324734896	0.0210768626727965	2.54		2.545	2.54				0	0	0	0	0	0	0	0	0	0	0	0	0	0	0	0	0	0	0	0	0	0	0	0				0	0	0	0	0	0	0	0	0	0	0	0	0	0	0	0	0	0	0	0	0	0	0	0	0	13	2	genic	1104	1	0	0	0	0	0	0	0	0	0	0	0	0	0	0	0	0	0	0	0	0	2	45	19	24	24	17	25	23	16	18	22	22	1	1	0	1	2	0	4	5	3	4	4	2	3	7	5	3	4	3	2	1	2	2	4	0	0	3	2	5	3	2	1	6	1	1	6	5	7	1	3	5	2	5	9	28	20	16	20	28	1.9382951087871	1.83298404936275	1.9643887884503	1.89769108557982	1.83124406547676	1.83568289872716	1.83411727816572	1.93235694129621	1.83475316938165	1.9422736070399	1.86953037951121	0.314704231226103	0.0470741015320912	0.152710076261667	0.0968376237684887	0.0903384190238759	0.0563897148744241	0.0288298947129873	0.142932163924354	0.250865329383254	0.122809250439978	-1.05121576462959	9.47506577123161	8.67018461877883	3.39866548096708	4.54876857159776	8.39596900831939	4.10699258997284	7.11992829089786	9.09581812250029	8.75190810285329	6.77267991218412	5.2204971501389	33.7309751279237	8.95168389330361	12.5999280114958	14.9578130362339	14.99117855198	8.56665979890376	3	1064929	1066033	3	1064929	1066033	Zm00001d039288	0
genic_rr_10327	3	1068134	1068627	0	0								0	0	0	0	0	0	0	0	0	0	0	0	0	0	0	0	0	0	0	0	0	0	0	0				0	0	0	0	0	0	0	0	0	0	0	0	0	0	0	0	0	0	0	0	0	0	0	0	0	0	0	genic	493	0	0	0	0	0	0	0	0	0	0	0	0	0	0	0	0	0	0	0	0	0	0	0	0	0	0	0	0	0	0	0	0	0	0	0	0	0	0	0	0	0	0	0	0	0	0	0	0	0	0	0	0	0	0	0	0	0	0	0	0	0	0	0	0	0	0	0	0	0	0	0	0	0	0	0	0	0	0	0	0	0	3.95489518358426e-05	3.52444646163162e-05	1.80083238176737e-05	1.66856407676206e-05	2.41435388627149e-05	1.7278632605847e-05	1.25528853033357e-05	1.4370296975828e-05	1.62853010470936e-05	1.93562930406412e-05	1.53186177377979e-05	0	0	0	0	0	0	0	0	0	0	0	5.08662854628145e-06	1.24980690357518e-05	7.33475914285616e-06	1.48716922074837e-05	5.11137027567999e-06	3.30538717282705e-06	1.3475050107257e-05	1.17740670225652e-05	1.43633647231648e-05	0.000862002359660364	1.05616611343622e-05	0.000169111446468963	5.06994809889133e-06	1.15997799289213e-05	6.3352048260257e-06	4.31851856687821e-06	2.92471738764201e-05	3	1068134	1068627	3	1068134	1068627	Zm00001d039289	0
genic_rr_10328	3	1163654	1165258	0.0844402965390358	0.0725113051853398	4.436	5.66	2.242	0.845217391304348	Zm00001d039292	1163654	1165258	0	0	0	0	0	0	0	0	0	0	0	0	0	0	0	0	0	0	0	0	0	0	0	0	Zm00001d039292	1163654	1165258	0	0	0	0	0	0.0705216908526	1.2313084431	1.09505361015	0	0	0	0	0.439470375147	0.174851357954	0.0502623701895	0	0	0	0	0	0	0	0	1.2313084431	0	21	12	genic	1604	12	7	6	9	6	7	7	7	8	7	7	2	0	0	0	0	0	0	0	0	0	0	54	21	14	20	13	20	18	14	14	18	15	18	13	6	18	13	7	16	6	3	5	3	2	1	2	2	6	2	4	2	1	1	3	2	5	2	1	1	2	1	0	4	6	4	0	3	4	1	4	5	1	6	5	91	22	18	16	18	26	-0.873226149347824	-0.151069634863067	0.654144217233292	-1.18985391514631	0.798252980444477	-0.125851334856398	0.147440191368906	0.0375011621323882	-0.509597353966379	0.182353396933083	-0.0966624321846545	-0.690797297853717	0.197644328208555	0.078998354822527	0.0531222704845604	0.0856411679209228	0.059204623319451	0.199923743058644	0.0659669193502995	0.126133257071528	0.148689971219845	0.0904772591348646	-1.63594664383662	10.2096587138687	10.8206177263254	9.8784623895717	12.0548402832121	7.99594364718865	10.2998121657343	11.7666382674814	11.8673261425105	10.2695326075083	11.4800541046566	37.7185600277434	15.6320905797078	16.4703748396587	18.7913388702188	18.4538219506778	15.456350407073	3	1163654	1165258	3	1163654	1165258	Zm00001d039292	0
genic_rr_10329	3	1167223	1168320	0.126634388548937	0.15095839151284	-0.36		-0.36	0.485	Zm00001d039293	1167223	1168320	0	0	0	0	0	0	0	0	0	0	0	0	3.64865568584	0	0	0	0	0	0	0	0	0	0	3.64865568584	Zm00001d039293	1167223	1168320	0.697283798039	0.11358480985	0.0442197068712	2.70129287305	0.0799353889762	0.151328197495	0.207160162025	0.916288800184	1.86473571974	0.33099947747	0.451355043302	0.101835716792	7.15543246558	3.75084290092	3.37614925613	0	1.33271800486	0.859742318992	0.0443339523037	0.0516335733203	0.629280723206	0.403919806218	1.59240239196	7.15543246558	1	25	16	genic	1097	8	1	1	1	3	2	1	0	2	1	1	1	0	0	0	0	0	0	0	0	0	0	64	20	13	19	14	16	13	15	15	16	20	8	14	11	7	14	13	12	7	11	5	2	3	3	5	4	9	4	4	6	9	4	3	10	1	3	1	2	4	2	6	0	6	3	3	6	7	5	0	4	2	3	8	79	36	40	24	26	29	1.16322708648259	3.93874442595918	3.95255286119386	3.86182859637282	2.73451187845207	2.90389554901149	3.76965768156678	4.5000902598284	2.97919634016644	3.64428570066029	3.70872635640153	0.267663387634963	0.0872351559291767	0.170673004794526	0.0354085385934805	0.0515360038794328	0.0432252930358056	0.0948013768030589	0.0656720537263522	0.0362094475712766	0.158901145479623	0.0435903153489415	-11.3535399094352	8.86730805858436	9.99008423131669	7.87596677894252	11.3765391646673	9.02657474681464	10.9930011409746	9.65088857694853	10.4507921870852	9.42745268299007	5.55161099757896	43.8929222516944	4.86418662076062	3.88516330075848	13.6151192007366	11.5549285908939	12.11617268759	3	1167223	1168320	3	1167223	1168320	Zm00001d039293	0
genic_rr_1033	1	39154936	39163793	0.309119878221515	0.192959695678567	3.82878947368421		4.58723076923077	3.85942583732057				0	0	0	0	0	0	0	0	0	0	0	0	0	0	0	0	0	0	0	0	0	0	0	0				0	0	0	0	0	0	0	0	0	0	0	0	0	0	0	0	0	0	0	0	0	0	0	0	2	325	181	genic	8857	21	8	8	11	9	9	7	10	8	11	8	2	2	0	2	1	0	1	2	1	0	1	175	141	129	131	118	157	132	131	138	114	119	51	100	78	52	40	31	90	31	31	17	44	31	38	28	40	41	22	48	31	37	28	30	47	22	40	24	39	23	26	53	16	49	32	42	29	41	40	21	39	13	35	28	442	220	247	225	247	216	-0.233654473304469	2.5770592107644	2.68968838383839	0.418612241462236	1.80188242313243	2.2307852924853	3.12660274725275	1.46250283868179	3.12920912391701	1.09399928547455	2.73399497169498	1.74053675213675	-0.5829	0.432932051282051	-0.659357142857143	-0.0996322344322347	0.217116666666667	0.00753333333333339	-0.753445454545455	-0.168611111111111	0.361328571428572	-0.225060317460318	34.3855470588235	8.0401	11.1140138528138	9.82022380952381	20.8894212121212	2.88096666666655	11.9088714285714	10.3855151515152	3.91083528138523	23.5425333333333	15.3977666666666	85.6935666666665	23.8564571428571	12.6715444444446	25.2922333333333	17.8791920634922	25.2001833333334	1	39154936	39163793	1	39154936	39163793	Zm00001d028560	0
genic_rr_10330	3	1171066	1176375	0.267904631140998	0.240634535512579	1.34371052631579		2.9256	2.05360736196319	Zm00001d039294	1171066	1176375	4.82531239765	1.46127096669	0	0	0	5.29509660944	5.19639336356	4.69379834796	4.72002052847	0	1.61345110764	0	6.48766121641	1.92586375577	4.95786093856	0	0	0	1.42910692164	0	0	1.39443096616	3.00916495929	6.48766121641	Zm00001d039294	1171066	1176375	3.9185214161	3.80700625826	2.35318548382	2.63042314147	0.838618099804	3.66855586461	3.08281766972	3.18175716023	3.75847009195	4.13130231227	3.47443118065	3.79928908849	4.63388644031	3.52682866183	3.77712516469	0.0158410194107	1.93492499915	1.90200805736	1.92600468904	1.45984701213	1.29643059551	3.82033177308	3.42735306959	4.63388644031	0	260	190	genic	5309	22	13	12	13	15	14	14	13	13	12	13	1	1	0	0	0	1	0	0	0	0	0	290	140	114	104	104	138	125	129	137	122	111	77	110	80	83	50	51	81	34	40	17	34	22	33	26	34	31	21	41	20	26	18	46	49	17	34	28	25	30	36	43	34	36	21	29	25	57	32	22	42	23	33	36	532	206	191	229	224	245	-0.0477740259740322	0.927044206142167	1.79788728722259	1.2972617035742	0.256884684905744	0.412140167457828	1.25374024564196	1.28310530872636	1.20186416957026	1.33458577533577	1.51023273615274	0.984097619047618	-0.154611111111111	0.335574203574204	0.353505952380952	0.385986868686869	-0.203421794871795	0.203920707070707	0.349825066436831	0.24020347985348	0.243304761904762	0.259629437229437	-45.8697833333332	-3.65286666666668	5.81653333333341	8.14217142857136	7.48185639097741	-8.53417619047613	-3.78495384615388	-3.73731666666671	-8.50228913951543	2.80712857142858	1.79372732919254	-37.657616374269	-0.352252624921022	2.43356666666662	-5.48564329004321	-6.72421428571428	-20.2484166666666	3	1171066	1176375	3	1171066	1176375	Zm00001d039294	0
genic_rr_10331	3	1201798	1203788	0.0982722024502787	0.0525931398408763	0.7		0.22	1.38130434782609				0	0	0	0	0	0	0	0	0	0	0	0	0	0	0	0	0	0	0	0	0	0	0	0				0	0	0	0	0	0	0	0	0	0	0	0	0	0	0	0	0	0	0	0	0	0	0	0	0	51	35	genic	1990	8	5	5	5	5	4	6	4	6	5	8	1	0	0	0	0	0	0	0	0	0	1	113	86	78	76	90	96	80	87	78	79	83	35	34	36	29	25	31	34	29	19	11	19	13	23	14	13	24	14	16	11	24	11	13	25	14	26	17	22	11	13	19	13	16	19	29	14	18	27	11	18	13	26	11	224	128	113	128	123	124	3.88819634666826	2.68987369816029	2.72155271353552	2.80081378368846	2.34646306866865	3.65746264166058	2.20786782620237	3.78613622851093	2.17140989182187	2.6472672279233	1.00930458087171	0.450951383956191	0.207185485505919	0.362510814510385	0.176495592370593	0.225420439210561	0.157105111768629	0.158344715208128	0.421238291257555	0.281772610991754	0.250345323398525	-0.157547464810912	19.8352999584084	1.10905982664819	3.44794212525498	7.20729716347724	-1.79394443879526	-6.49428813573576	1.31264112552806	0.293891763971743	3.07694894188035	2.87485409277662	-0.0172652532288851	76.2981915230284	-0.293860091845872	8.34086424760844	3.09161015401287	2.52037775967456	0.385880224098713	3	1201798	1203788	3	1201798	1203788	Zm00001d039295	0
genic_rr_10332	3	1205141	1223280	0.19050060314598	0.145308337730708	1.54469230769231	-0.8198	2.85566666666667	1.18705	Zm00001d039296	1205141	1223280	0	0	0	0	0	0	0	0	0	0	0	0	0	0	0	0	0	0	0	0	0	0	0	0	Zm00001d039296	1205141	1223280	4.45590763398	4.39738456039	4.86181411899	4.28913243577	3.78111939025	4.02556988116	3.93759953018	3.7838073829	4.60749286228	3.918590832	3.98821332867	4.24502705286	3.82112979578	3.78414603158	3.48921496679	1.36222841601	3.45667330675	3.1666139575	3.0414793289	3.19814833017	3.23051976328	4.06950695145	3.6137824543	4.86181411899	1	546	372	genic	18139	22	15	19	15	15	16	18	16	17	15	16	14	2	2	3	2	0	2	1	3	2	1	383	278	268	222	285	262	245	254	276	255	247	92	153	105	100	86	109	184	83	88	50	78	52	75	51	73	100	33	66	49	45	58	77	87	40	84	62	64	44	77	121	41	85	56	63	48	76	88	26	85	52	57	58	829	477	424	458	491	442	5.26724285714287	3.87113333333334	1.47419999999999	3.20733333333334	3.68893896103895	2.94412254901961	2.13347777777777	3.60606666666667	2.16569603174604	4.12007326007327	3.08410000000001	-1.60150000000001	-0.112433333333333	-0.049500000000001	-0.761900000000001	-0.320833333333332	0.9178	0.0292666666666666	0.4288	-0.602366666666667	-0.204466666666665	0.6409	28.3585333333336	25.2292333333335	19.6821000000001	38.0662333333333	14.2827333333334	23.4648666666666	31.9945	31.4976999999999	12.1500333333335	29.1356999999999	27.766519047619	169.818085714286	41.4972999999999	72.4387666666668	62.8295333333335	46.4602666666664	69.0051333333333	3	1205141	1223280	3	1205141	1223280	Zm00001d039296	0
genic_rr_10333	3	1287357	1287914	0.0979867334807999	0.0561012155698656					Zm00001d039297	1287357	1287914	0	0	0	0	0	0	0	0	0	0	0	0	0	0	0	0	0	0	0	0	0	0	0	0	Zm00001d039297	1287357	1287914	0.0477742941029	0.220320250257	0.0625039658291	0.0605748894363	0	0.130339562549	0.0538391770766	0.486673564145	1.1174369847	0.35051057717	3.70668569668	0.275014040182	0.453308968444	0.0942628335525	0	1.58826653858	4.53044021478	4.73206422654	5.39263341276	5.42333402533	4.02654095349	2.07279333068	0	5.42333402533	1	9	8	genic	557	4	2	4	2	1	2	3	3	3	2	3	0	0	1	0	0	0	0	0	0	0	0	17	22	14	10	22	12	17	16	20	15	17	5	10	10	8	5	7	10	6	5	4	3	2	0	4	1	12	2	5	1	3	4	7	4	4	6	3	2	2	4	7	2	3	3	0	3	3	6	5	3	2	1	3	55	24	28	28	22	23	2.1182671074462	2.06412902060447	0.456551061988246	1.82019998934281	2.70272961336782	1.84267242834305	1.23142875472834	1.0835626500176	1.29306818854311	1.96197755583971	1.11186605033478	0.283832693587358	0.0204794860441469	-0.555865392592706	0.0218760788553785	0.139795308088795	0.0344028801200406	0.0502687097370466	0.0664455638690357	0.0102620018044093	0.0262637340377084	0.0211235096289803	3.46086074576755	-4.77035089423876	1.52192971886395	2.28544926200449	-3.91628133180869	1.48906705137749	-0.745540034172667	-0.831713452726181	-3.51583542726121	-0.499878074807379	-1.90526971678355	17.9866451792025	1.49675737412779	-0.378427485302865	-1.14426372757842	4.50696265085107	2.73829880229596	3	1287357	1287914	3	1287357	1287914	Zm00001d039297	0
genic_rr_10334	3	1290583	1292589	0.162663129296247	0.114287902382008	4.0775	-2.67	5.25888888888889	6.47502645502646	Zm00001d039299	1290583	1292589	0	0	0	6.28091991222	0	2.99137805429	3.88775115625	3.15679490849	0	5.74697899563	0	0	0	0	2.83290648473	0	0	0	0	0	0	0	0	6.28091991222	Zm00001d039299	1290583	1292589	5.95459006772	6.20205125608	7.06310669092	4.83543576909	4.47560429016	6.85681760687	7.24323978491	6.70223937852	6.57777668389	6.96338013196	7.16904106983	5.55591500839	7.23408726878	8.08136869338	8.07393536491	0.947013946899	8.15501287277	7.91203390942	9.35922037644	8.33486271601	5.43575810888	6.89112483116	7.97868260061	9.35922037644	1	167	115	genic	2006	16	13	12	10	10	13	11	11	11	9	10	3	1	1	0	1	0	1	1	2	1	1	155	145	114	123	112	134	129	129	111	104	105	71	86	69	55	57	58	82	35	37	23	48	26	29	22	29	23	23	41	25	29	23	30	48	16	40	27	22	20	41	43	22	28	21	24	31	31	29	22	40	32	26	29	478	220	193	203	210	209	2.40904841085904	1.01177419100484	1.31113460558964	2.57720849669368	2.32199552250818	1.03027601717887	1.81160251693684	2.39918528236469	2.08773875096229	2.85311370712194	2.10084853315703	1.2363	-0.258405938697318	-0.167678398895791	0.290566666666667	-0.280940293040293	0.274933333333333	-0.115233333333333	-0.117519047619048	-0.453979310344827	-0.0622571723426215	-0.175366666666667	23.6310142857141	-11.8827	2.95833809523813	-1.84816244384548	4.57130000000002	-7.99874871794879	-5.17218333333337	-5.63879999999993	9.34851568627451	6.39852307692317	9.13519999999998	84.2722666666672	-10.4917424242425	6.14643333333328	2.1346333333334	-0.730228571428455	-0.32428888888893	3	1290583	1292589	3	1290583	1292589	Zm00001d039299	0
genic_rr_10335	3	1298938	1304213	0.117935046161996	0.0828979087873512	0.88375	3.2588	2.72556923076923	2.95809756097561	Zm00001d039300	1298938	1304213	0	0	0	0	0	0	0	0	0	0	0	0	0	0	0	0	0	0	0	0	0	0	0	0	Zm00001d039300	1298938	1304213	4.21237213231	3.79117453802	0.1190786914	0.258043786278	0.697605121404	3.7212695935	4.53100004189	4.758741893	2.23510421466	1.57293254982	3.29618482949	4.24338392689	3.52086525483	4.67556262764	4.35016740756	0.00882255081255	3.39470723875	3.48479007401	2.22038558653	3.21508627239	1.2320808275	2.00534626055	3.59689654167	4.758741893	1	234	162	genic	5275	32	18	20	19	19	21	19	18	19	19	20	18	1	2	1	2	2	1	1	1	1	0	369	187	211	214	181	209	191	196	202	190	192	185	263	152	167	130	173	228	54	52	51	57	36	47	46	40	52	26	47	36	44	36	61	46	38	46	42	34	36	43	50	34	52	33	48	38	52	53	41	57	40	52	39	1298	343	281	303	297	334	-1.89171660839161	-0.0926157003127557	-0.993766666666673	-0.597335938330669	-0.113866666666674	-0.982325335775343	-0.274673567119159	-0.283086111111111	-0.315768686868687	-0.0315391774891864	-0.528064790764791	-4.41671148932368	0.0133399255715041	-0.604966666666666	0.125816666666667	-0.326707142857142	-0.448157692307692	0.225059798534798	-0.124060683700357	-0.107082078853047	0.00836666666666663	0.354115037593985	-17.0289666666665	12.9483458333333	-4.51269242424243	-1.62446666666682	10.230480952381	0.10739999999987	7.61213333333328	7.51076666666654	2.19727142857144	8.99196666666666	5.68182380952374	-174.041733333334	12.7196285714284	46.7985633062589	40.1941516666665	37.2075	18.926416013891	3	1298938	1304213	3	1298938	1304213	Zm00001d039300	0
genic_rr_10336	3	1325146	1327618	0.135689009948577	0.101484972865775	2.1	-7.58	2.371	-2.42532530120482	Zm00001d039301	1325146	1327618	0	0	0	0	0	0	0	0	0	0	0	0	0	0	0	0	0	0	0	0	0	0	0	0	Zm00001d039301	1325146	1327618	1.15793786987	1.69151442505	0	1.53154007112	0	0.70889113101	0.0584591933016	0.0233412204704	0.0102567094358	0.0215413144039	0.421800231564	2.39609776678	0.175990459255	1.61425046262	2.93993809405	0	3.07182961078	2.23274717272	0.0220441080805	0	4.72889898315	0.198602336057	4.0070015474	4.72889898315	0	108	73	genic	2472	20	9	13	9	9	12	11	10	11	9	10	3	0	1	1	0	1	0	0	0	1	0	370	157	128	141	109	143	131	128	145	149	139	122	212	108	159	116	87	159	42	36	34	34	17	37	25	39	30	27	50	21	38	35	46	39	22	38	21	29	26	41	38	28	43	17	27	21	41	45	20	34	24	41	30	963	224	240	221	215	235	-0.259405339119439	2.87823139122023	0.278743516093998	2.91030530999665	2.49754573932445	0.202969604291699	0.875290150187997	1.69376675894006	0.903850282536723	2.30340976865548	1.98571241329296	0.598094208491886	0.1967528391452	-0.213312445289187	-0.287859080897316	0.220948945314242	-0.30405435127881	0.296961802251802	0.227355844645551	0.258890620490621	-0.180434038608226	0.13784217892605	-116.252054881176	-29.0778785395651	-14.1701383950183	-20.3655896670539	-6.60618318348313	-22.6133338239538	-15.9620980715329	-14.6692320725885	-25.9737414193169	-23.9258964666326	-19.9918199813258	-198.160048479361	-26.4727564993565	-36.2763111111111	-25.5639948438169	-23.2138125444002	-34.5174498403609	3	1325146	1327618	3	1325146	1327618	Zm00001d039301	0
genic_rr_10337	3	1384839	1391865	0.112066327342802	0.0914811672819156	2.78347619047619	4.7	0.617230769230769	2.90570598669623	Zm00001d039302	1384839	1391865	0	0	0	0	0	0	0	0	0	0	0	0	0	0	0	0	0	0	0	0	0	0	0	0	Zm00001d039302	1384839	1391865	0.0697784840639	0.0415266831723	0.220532450044	0	0.0896083419429	0.0316708965658	0.0194921722513	0.0243289464276	2.38010926834	0.557398598607	0.16240060064	0.130388518689	0	0.332514730108	0.228955155791	0.0596915499521	0.130010654267	0.166589967507	0.167681138694	0.206030149995	0.020840479275	0	0.501778962749	2.38010926834	0	177	112	genic	7026	17	12	13	10	10	12	11	10	11	10	10	9	2	1	1	1	0	0	1	0	2	1	358	190	173	175	181	180	162	195	195	176	176	194	275	153	198	119	164	203	46	46	21	46	34	36	32	46	41	29	51	36	40	28	39	47	15	41	47	22	32	35	53	24	47	33	40	30	43	44	29	48	34	36	30	1306	260	271	243	262	264	4.54596205852971	1.70855953962866	2.28130206600922	3.0319734301646	2.75726804746691	2.16308976782591	2.62495879434292	2.8166784602779	3.42373409878104	3.315400955481	2.87264079902028	-1.58694107142857	-0.484008058608058	-0.171072301967039	-0.0717077187919292	-0.228169568151147	0.399338980942429	0.489864590964591	0.196601132201132	0.348969913419913	-0.485906837606838	-0.215624949124949	-60.8198361550283	-11.0621386243386	-3.10055238095248	-2.61103786104607	-1.22654365079367	-9.18602307692302	6.84350476190483	-14.0501666666667	-12.1470640442891	-2.52470925925923	-2.74043095238102	-198.891394322344	18.5067384904567	9.22001853048909	22.853532876982	22.375569047619	13.1318488095238	3	1384839	1391865	3	1384839	1391865	Zm00001d039302	0
genic_rr_10338	3	1394245	1395354	0.085704405476025	0.0805581018771835								0	0	0	0	0	0	0	0	0	0	0	0	0	0	0	0	0	0	0	0	0	0	0	0				0	0	0	0	0	0	0	0	0	0	0	0	0	0	0	0	0	0	0	0	0	0	0	0	0	11	8	genic	1109	4	1	1	1	2	2	1	3	2	1	1	3	0	0	0	0	0	0	0	0	0	0	26	19	14	16	24	12	23	17	18	23	14	49	48	16	27	30	15	55	6	5	4	6	3	7	4	5	5	2	5	6	8	3	0	2	2	4	2	6	5	4	3	1	5	4	7	4	5	8	2	5	1	6	1	240	35	34	21	28	28	2.4514528506095	2.44914261531405	2.84284995412142	2.34267722988287	1.9406156136096	1.99539037302306	2.61442920560828	1.08128711752377	1.84924035403031	2.51851477774603	2.63644076705423	-1.37914081988677	0.0548454167468214	0.0292301653218772	0.0598953768780784	0.0133502572367222	0.0454876910488681	0.055394367598565	0.0332832203520271	0.0695635705086255	0.0582732784645456	0.054961763008956	2.83203121508729	0.11938171787617	2.37510088819856	1.74983418864908	-3.60327121502077	3.96794843788931	-2.99714083714349	1.19775312655865	0.425665559561434	-2.71185117577411	2.33327333211186	-111.262605213012	-4.61331644628572	-4.76566291079912	3.41129921086002	-1.76772795577051	-0.197070733119119	3	1394245	1395354	3	1394245	1395354	Zm00001d039303	0
genic_rr_10339	3	1395539	1402948	0.140288458575865	0.12180494550487	2.84535294117647	2.63833333333333	2.01005405405405	1.08744730392157	Zm00001d039304	1395539	1402948	0	0	0	0	0	0	1.58608450636	5.87385994452	1.46755187932	0	0	0	0	4.79253183063	5.14375904198	0	3.80928553787	5.24318234152	0	4.85199779279	7.64972377702	1.59733185375	0	7.64972377702	Zm00001d039304	1395539	1402948	4.39666095787	4.22983744473	3.53331573231	4.38441244372	3.31594288433	3.93029905373	4.41328095272	5.07771325723	4.67326121606	4.7093328652	4.7371896439	4.10544767702	3.72118656827	4.42325753732	3.93929558455	6.44193571921	5.45424220107	5.33653568184	4.08365910111	5.59925246646	4.85032150562	5.35193188502	3.04564185179	6.44193571921	1	433	333	genic	7409	26	14	12	12	12	12	16	13	13	14	15	17	2	1	4	2	2	2	1	3	0	4	353	220	211	230	201	203	186	194	198	196	196	237	257	141	142	129	129	225	59	95	44	74	58	57	55	69	101	44	88	40	53	51	81	96	42	91	53	51	51	59	87	30	81	54	62	54	76	93	49	76	48	47	64	1260	442	446	465	427	453	3.30394761904761	3.94081666666667	5.6273	4.86333333333333	5.37775555555556	4.82082857142857	3.18876190476191	4.47476666666667	5.44717544677544	4.16603333333334	3.38770000000001	-1.29773333333334	-0.120933333333334	0.0708000000000002	-1.14686666666667	-0.386500000000001	-0.383933333333332	-0.0718666666666681	0.1402	-0.625533333333333	0.781833333333333	-1.39146666666667	14.4138333333336	19.5900384615383	20.8289666666667	7.38373333333334	22.6610666666666	27.4553666666667	29.7644333333332	33.2788	26.5175	34.6772666666667	26.7694	70.5266000000002	7.35273333333339	8.33396666666647	-2.90548571428576	21.5313	1.81393333333313	3	1395539	1402948	3	1395539	1402948	Zm00001d039304	0
genic_rr_1034	1	39214417	39214896	0.2322984233052	0.10712606194085	-8.5655	-9.85	-20.675	-2.38944	Zm00001d028561	39214417	39214896	0	2.26598551259	3.19234108428	2.69176020846	6.13966050363	0	3.30797316131	4.04768801812	8.74383019843	0	7.32459656321	6.26202804099	5.0640035598	5.52214553045	7.87819088253	0	0	0	0	0	0	0	5.44966048168	8.74383019843	Zm00001d028561	39214417	39214896	0.462104764869	0.823802704246	4.43080767455	1.39046675726	3.24628195846	0.193603768416	0.0434487650753	0.0473434703783	0.483487825168	0.143037568712	0.0984615551612	1.656082904	0.435367368706	0.137571488968	0.0780117554812	0.243255653846	0.575813447445	0.885789234085	0	0	3.15062096306	0.0347492713018	1.47111742672	4.43080767455	1	10	4	genic	479	8	3	3	4	5	3	3	3	4	3	4	0	0	0	0	0	0	0	0	0	0	0	51	18	13	6	13	16	12	9	16	17	17	10	4	6	6	3	1	8	1	0	3	4	1	3	2	0	3	3	4	1	1	2	3	1	0	1	2	1	3	4	3	4	1	4	0	4	2	0	2	4	3	0	1	38	14	14	11	20	12	-2.76214026105622	-0.00303192205474856	0.0742377296451147	-0.778611820673588	-1.64149909746835	0.108307038582099	-0.151208882631224	0.111351550746676	-0.801731063497424	-0.0163553987816489	-0.907855800511327	0.365110289762438	0.0752977264681765	0.0111286516012938	0.0247358340603089	0.0512811284653345	0.0581497445172776	0.0114601447987439	0.0444387787666544	0.0923266453029274	0.0369346371370352	0.0395843760829346	-17.7869389908883	-0.802938238881197	2.18078254078531	6.93220816549561	2.49051198946465	-0.108827572711245	3.1998980668925	4.83604296287987	0.117013757412199	-0.520895356166875	-0.672474946922527	33.3235248007867	5.46538815087164	6.96044041007014	9.2300567060866	1.5749967416921	7.70752508619735	1	39214417	39214896	1	39214417	39214896	Zm00001d028561	0
genic_rr_10340	3	1404117	1408225	0.290202392646318	0.185784189685424	12.8585714285714		9.13571428571429	9.38283414634146	Zm00001d039305	1404117	1408225	9.75096865016	10.7695604017	11.5524165603	8.44731476734	2.9941934736	11.0175334758	11.121790203	10.8608241179	10.8139937864	8.35139006824	8.43619205401	3.79568910419	10.1415294599	6.72047383798	9.17980206832	6.60897878854	9.88273365799	9.42881713479	11.0338302441	10.4825455335	8.92252050269	8.68420744773	9.05160500688	11.5524165603	Zm00001d039305	1404117	1408225	5.75807962574	5.97834620342	6.72551469823	5.25774892893	4.10830459659	6.21234901053	5.99242133901	6.22907624593	5.83245805186	6.08025840958	6.5281028747	5.10508159842	5.54791642234	6.65455146397	6.53932940163	2.47358968419	7.12464481498	7.07245605272	7.68173372875	6.94442853255	4.33572768665	4.98517297696	5.99121706612	7.68173372875	1	157	92	genic	4108	6	3	3	2	2	1	2	2	3	3	2	3	0	0	1	2	0	0	0	1	0	0	164	97	105	118	114	113	115	110	119	102	114	52	76	45	58	39	30	44	37	43	20	46	21	34	29	36	40	22	33	22	30	27	37	40	22	40	15	20	35	33	47	23	33	19	30	29	38	48	15	45	21	24	34	344	230	210	209	214	225	4.5933606110123	3.60542607564421	4.03399301501326	4.04679396077754	4.57611786587157	4.72995156227069	4.53134812900452	3.86661282733216	3.78997962782622	4.01630280903549	4.77954773486049	0.935349146905727	0.210968405653218	0.147682897562208	-0.233529257387086	-0.893095120447752	0.340499649476653	0.109615491143885	0.249359667589149	-0.291703775638444	0.103571523467165	0.311053574651864	-14.8221283649357	-4.96089382477423	-12.8311249766574	-20.355340493248	-15.9018957147672	-16.520455747642	-14.7275718759019	-14.087917063492	-18.879976029526	-9.3827055284584	-16.9509793898074	75.3871417809227	-50.7938914242963	-36.0053431216931	-30.7493951481268	-38.9401633393738	-38.3994778221779	3	1404117	1408225	3	1404117	1408225	Zm00001d039305	0
genic_rr_10341	3	1424835	1430811	0.170675358758114	0.108768491805004	2.94792592592593	3.04628571428571	2.84088888888889	2.20493965517241				0	0	0	0	0	0	0	0	0	0	0	0	0	0	0	0	0	0	0	0	0	0	0	0				0	0	0	0	0	0	0	0	0	0	0	0	0	0	0	0	0	0	0	0	0	0	0	0	1	149	110	genic	5976	19	11	11	12	12	12	11	13	15	14	14	10	0	1	1	1	0	1	0	1	2	1	235	153	146	153	156	137	147	139	146	143	146	80	122	42	80	53	47	91	40	51	25	40	31	35	22	45	48	22	30	26	36	23	40	56	17	36	21	22	20	31	50	16	41	24	42	19	49	42	21	33	24	37	29	515	244	230	212	223	235	3.550415736719	3.66020470830001	4.12585220656948	3.39916638515905	3.72422002027467	3.40828149101494	3.75123732036779	2.55121457937574	1.96863562356155	1.65884350099674	2.47339103045415	-3.46061933621934	0.453675513607518	-0.126712994427182	-0.16582019987016	-0.327953347383611	0.396764455456551	-0.364487968711212	0.558797147405971	-0.291738217338217	-0.676583905415713	-0.0511954747453733	-18.6753761904763	-0.16657665913516	-1.67169249084247	-5.3567398133014	-11.6968570961718	2.71493846153842	-3.76998571428567	3.16111166552744	-3.62555555555556	-1.76775714285719	-0.363382417221544	24.857180769231	-8.31338855150696	-1.231537280835	9.94873418803436	7.25202860998664	-3.20482936507941	3	1424835	1430811	3	1424835	1430811	Zm00001d039306	0
genic_rr_10342	3	1431991	1433866	0.120135205780752	0.100100530088216	4.22716666666667	7.38833333333333	5.21002857142857	3.8686953433307				0	0	0	0	0	0	0	0	0	0	0	0	0	0	0	0	0	0	0	0	0	0	0	0				0	0	0	0	0	0	0	0	0	0	0	0	0	0	0	0	0	0	0	0	0	0	0	0	0	124	95	genic	1875	16	13	15	12	11	12	14	15	13	12	12	9	0	1	1	1	0	0	1	1	2	0	179	113	100	99	86	98	100	120	114	109	119	65	108	51	69	47	42	89	25	24	17	28	19	23	17	17	27	11	24	21	20	17	23	23	11	21	14	16	17	13	23	18	32	11	26	18	24	23	17	23	14	23	22	471	153	137	125	141	146	3.20196776212833	0.663251587301588	-0.587271476084881	1.02249062344708	1.94672414252414	1.29830135947151	0.325706143100701	-0.688472418776197	0.322363484349657	0.948882109265373	0.699334352610823	-1.72469483849484	0.214899134199134	-0.1342	-0.261143076081007	-0.0747571428571424	0.159635234699941	0.219003091949732	-0.343046855105679	-0.212507114845938	-0.729489172932331	0.276041421698058	-3.63390894660895	0.714552669552646	7.36679549918679	6.9577004761905	16.436639639308	6.27885656565654	7.80646230706924	-3.25198067593068	-1.50683867243868	2.73954657710705	-3.1054251748252	54.3487637362636	15.3414111111111	29.7082584134733	31.8821958976867	20.9897924698108	20.6484953213454	3	1431991	1433866	3	1431991	1433866	Zm00001d039307	0
genic_rr_10343	3	1442017	1443887	0.0808180308293442	0.0695543778618041		0.994	0.994	1.13991620111732				0	0	0	0	0	0	0	0	0	0	0	0	0	0	0	0	0	0	0	0	0	0	0	0				0	0	0	0	0	0	0	0	0	0	0	0	0	0	0	0	0	0	0	0	0	0	0	0	0	93	64	genic	1870	24	17	16	17	15	15	18	15	14	16	17	5	1	1	1	1	2	0	0	0	0	0	125	66	67	81	68	72	78	83	74	86	68	131	213	97	119	90	57	155	38	32	13	23	22	21	22	15	40	16	21	18	22	26	29	21	11	33	18	17	17	30	30	14	33	7	19	23	37	36	7	25	20	22	27	862	171	158	146	156	174	-1.61748350542783	-0.817141017456564	-1.01148720586567	-1.59594360307629	-0.178631827002775	-0.0490324418303469	-2.16478914203339	-0.334454009586901	0.416186362850544	-0.990337247510938	-1.18568882918473	-0.00148998644687648	-0.225272811059908	-0.0651858126060941	-0.266429562910208	-0.21918862431114	-0.737848659058659	0.211332223740312	0.332523361344538	0.500595023149973	0.233185558428618	0.282863383357383	33.9938047610869	30.4598630681818	23.1295403848496	19.6882979606437	23.0797338411588	24.2575436452437	19.0249584643426	17.5695407873488	19.9144710810439	15.7674287157287	22.6222751381088	-145.392311334842	10.0513455054203	17.5459023088022	28.6353683704209	22.0797641829185	11.0227725364929	3	1442017	1443887	3	1442017	1443887	Zm00001d039309	0
genic_rr_10344	3	1447428	1449364	0.0927399570810322	0.0630849597807625	1.46765	-2.5	3.30833333333333	2.04670387323944	Zm00001d039310	1447428	1449364	0	0	0	0	0	0	0	0	0	0	0	0	0	0	0	0	0	0	0	0	0	0	0	0	Zm00001d039310	1447428	1449364	0	0	0.00794519292089	1.04961539096	0.231695112001	0.0248324509548	0	0	0.123218161207	0.0857170134679	3.81327918184	1.21702805751	1.41623440478	0	0	0	1.67067079447	1.42872610073	0	0.208165197523	3.64491449	2.1453702459	0	3.81327918184	0	61	43	genic	1936	7	3	5	3	3	3	4	2	3	2	3	2	0	0	1	1	1	0	0	0	0	0	145	76	81	78	92	84	78	100	89	76	74	63	72	37	57	40	29	62	28	13	18	17	13	33	16	15	20	12	14	15	38	12	27	21	12	18	18	29	17	20	14	20	25	10	34	19	12	20	12	20	14	27	13	360	138	126	142	142	118	4.27896838022816	3.2177822848331	2.59211876023919	3.29799099559537	3.64103741075766	3.25613854200552	3.06147406884126	3.77985982526281	3.67387652953926	3.90689100558754	3.54529314722562	1.15836681898849	0.196339260520169	0.253481555414894	-0.28833535614712	-0.271016088713011	-0.360116678180702	0.129828147847166	0.286867031723533	0.221151597420408	0.329058357629747	0.178794684452704	-5.08378571885348	5.35040403418886	-0.568625699300725	3.86044891964589	-5.16396451752122	-0.607165596141044	1.72090106146544	-10.733017271033	-5.03680299353374	2.09565617284899	-0.53360117330557	55.9666673059601	-4.05059725211171	-1.01020290033904	-5.5702854105111	-5.45870072280019	5.53099280285539	3	1447428	1449364	3	1447428	1449364	Zm00001d039310	0
genic_rr_10345	3	1451511	1456285	0.117504039717153	0.0821538265183195	1.13333333333333	1.26	2.71195238095238	2.33473758865248	Zm00001d039311	1451511	1456285	0	0	0	3.21308321267	0	3.1874183345	1.37543330708	0	6.80233623202	0	0	0	1.63326866773	5.94670100271	1.96607509878	0	0	0	0	0	0	1.14228041162	2.60978590093	6.80233623202	Zm00001d039311	1451511	1456285	2.28773632045	2.2101113473	2.2656959768	2.42635953462	1.6501193923	2.70157261345	2.68997800977	2.69639355149	3.2374853996	2.62227804042	2.59247525363	2.84254221164	3.17147273946	3.03048272562	2.940664972	0.00989268175313	1.17995261244	1.188622268	0.183764026222	0.248917681059	0.677420329523	2.10942074493	3.43120765769	3.43120765769	0	206	160	genic	4774	19	7	9	8	6	7	7	5	7	9	9	3	2	1	1	1	1	0	0	0	0	0	248	176	168	191	183	190	183	199	176	187	186	130	203	124	163	109	146	134	41	67	57	65	38	42	57	43	69	47	62	42	68	41	48	72	23	56	30	51	39	56	56	38	63	42	79	38	55	69	36	57	40	51	38	1009	367	372	318	372	346	4.63539717171719	6.5516674531351	5.22175576923078	6.42218849206349	6.87712445887446	6.45370476190476	6.28995028860028	7.26859215686274	5.92148183866432	5.1653392857143	5.12143616542986	2.36720267510268	-0.402510476190477	-0.0438815331010454	-0.12014126984127	-0.131030020703935	0.181678787878788	0.588	0.474022222222222	0.506938709677419	0.661163636363636	0.728634199134199	46.1557333333332	14.3801912087911	15.9931000000001	5.57866666666675	6.8902095238096	4.82306507936499	14.6235820512822	0.210320512820516	10.5814058823528	9.78292301587285	6.15390215053756	0.267642979243078	-6.73853333333329	-13.6821025641027	19.5867111111112	-0.67926666666682	8.16186666666675	3	1451511	1456285	3	1451511	1456285	Zm00001d039311	0
genic_rr_10346	3	1461989	1466446	0.167028311921035	0.116470764570638	3.84317647058824	6.255	4.11392857142857	6.42151677852349	Zm00001d039312	1461989	1466446	0	0	0	4.34873807322	0	0	0	0	0	0	0	0	0	0	0	0	0	0	0	0	0	0	0	4.34873807322	Zm00001d039312	1461989	1466446	3.6667079948	3.67237236447	2.78037124286	4.36602972025	3.15967049824	3.15063731717	3.37686839619	3.880986987	3.75359451256	3.14511127317	3.24005748055	6.01950085063	3.46042243986	3.37481024146	3.45007860289	0.02525922111	2.17436702842	2.39540646363	2.22926880237	1.16714204349	2.28283272675	3.64259277711	3.44640901427	6.01950085063	1	195	135	genic	4457	22	15	12	11	11	11	12	10	16	13	12	11	0	1	0	1	2	0	0	1	0	0	389	172	176	175	195	183	160	179	170	204	167	73	118	73	88	66	73	104	44	46	35	52	25	43	34	46	51	21	56	29	38	32	39	54	34	45	22	26	34	40	50	29	40	35	40	29	39	55	28	48	31	53	37	595	279	273	254	263	291	1.00130385726925	1.57125976430977	2.48916753246753	3.05220738095238	2.77552412850308	3.06958130595238	2.63167561327561	3.31594547859548	0.751241763791768	1.43031111111111	2.3977829875213	-3.36046566631567	0.248552895703331	-0.304018751904575	0.306826649079454	-0.0390288774443948	-0.73066791019438	0.303242582875768	0.691082070707071	-0.124146836496837	0.969411156095367	0.410890920246975	-86.0705836996336	-20.9989479537117	-19.1791956876458	-15.7888301587303	-29.76412502775	-27.1727378032595	-12.3547517460317	-21.393968997669	-20.0624491397492	-33.1944877145842	-17.1140035247432	55.0133563492062	-25.013186226192	-22.5668296412207	-10.7686523942724	-11.3488942373931	-26.0536949230507	3	1461989	1466446	3	1461989	1466446	Zm00001d039312	0
genic_rr_10347	3	1469769	1470902	0.135677921032	0.0370284662073716				7.05	Zm00001d039313	1469769	1470902	0	0	0	0	0	0	0	0	0	0	0	0	0	0	0	0	0	0	0	0	0	0	0	0	Zm00001d039313	1469769	1470902	4.06105509895	3.81455774106	0.276631011888	0	0	2.11902578324	0.995453647022	0.222731617862	0.907356614635	0.0852897938951	0.173108641322	0.221235224777	4.7835939236	2.68382958333	3.38260309452	0	0.229442352441	0.291634098099	0.229389585019	0.0303936035241	0.087624431964	0.150078842121	3.6744900026	4.7835939236	0	4	2	genic	1133	3	1	2	1	2	0	2	2	2	1	1	0	0	0	0	0	0	0	0	0	0	0	0	0	0	0	0	0	0	0	0	0	0	2	4	3	0	1	0	0	0	2	0	0	0	6	1	0	0	0	0	0	1	0	0	0	0	1	0	5	0	0	0	0	1	0	8	0	1	1	2	1	1	3	3	10	9	1	6	9	12	-0.271760843061792	0.637984874674892	-0.236002439236313	0.761699889550611	-0.199064401992412	1.5260547784447	-0.306002471842112	-0.0637004011616287	-0.0441788369362484	0.643751305413698	0.657226506770927	0.0933973191596438	0.0212773991647223	0.0255944930735284	0.0468685608572048	0.0154070908821242	0.00224100128763268	0.0114608178762489	0.0102606797435878	0.012411809677071	0.0146182288893172	0.0394045332431059	13.4776084584352	7.79729310269936	6.63415987668396	6.77827527828995	7.58931062660234	7.57876743978198	7.34504077528555	7.2032363547159	7.80045322005727	7.80091860186046	6.67368046094311	15.0887201226952	5.24425281715114	10.2556405253619	8.7031201849171	4.34295607200635	1.63496701419868	3	1469769	1470902	3	1469769	1470902	Zm00001d039313	0
genic_rr_10348	3	1477923	1480449	0.0825520703483623	0.0414018480435968	4.93822222222222		3.95875	4.29311111111111	Zm00001d039314	1477923	1480449	0	0	0	0	0	1.3331953072	0	0	0	0	0	0	0	0	0	0	0	0	0	0	0	0	0	1.3331953072	Zm00001d039314	1477923	1480449	0	0.0142898027637	0.00579378274721	0.0217496652924	0	0	0	0	0	0.0170333913992	0	2.54713414622	0	0	0	0	0	0	0	0	0	0	0.0453658214422	2.54713414622	0	63	51	genic	2526	19	9	9	10	11	8	9	9	12	8	12	0	2	0	0	1	0	1	0	1	2	0	150	101	80	77	86	84	90	73	87	81	103	44	47	48	26	29	27	56	49	32	10	29	26	15	20	24	25	12	31	18	18	15	27	37	13	21	14	18	18	28	27	19	16	15	17	19	25	43	11	25	21	20	10	277	181	143	148	141	155	0.618348370962352	2.63658336877906	2.35142219958568	1.74757641635546	0.962561481791825	3.03533341233967	2.96483864857046	2.38277050851275	0.6707515888268	3.01757262809997	0.765767766587825	2.87928265542764	-0.643970312733244	0.18560226624494	0.266878931573803	-0.162034802310027	0.209852166982776	-0.0304981661113161	0.17314144245108	-0.186020759677649	-0.756565886968508	0.289005529656178	22.3035814861642	10.7993766433575	15.2190300932183	20.6959191460908	16.3970741069337	14.5133992873121	17.4620286577224	19.2084397703017	15.163924353681	19.6362574635679	7.82544144198656	92.7804535750904	-3.55143371329743	21.4062758100579	15.0383678135095	18.8050523385141	8.13161902531195	3	1477923	1480449	3	1477923	1480449	Zm00001d039314	0
genic_rr_10349	3	1533825	1541740	0.18840189329274	0.168049817069631	4.20605263157895	9.44	6.811	6.46148484848485	Zm00001d039315	1533825	1541740	0	0	0	0	0	0	0	0	0	0	0	0	0	0	0	9.97330890336	0	0	0	0	0	0	0	9.97330890336	Zm00001d039315	1533825	1541740	1.92861573182	2.07261102131	0.958996214486	1.52081771434	0.737366226229	1.13983811809	1.28117112006	1.14069685431	2.78158877208	4.67517095549	2.61037799343	2.5320081376	0.930941710081	1.16981622356	0.599261374043	6.5839641014	0.557598633405	0.617367604253	0.628647689225	0.487307594847	0.80799092304	1.15080828191	1.54347858261	6.5839641014	0	247	151	genic	7915	26	11	14	16	11	16	15	13	13	13	16	10	3	1	0	2	1	2	0	1	1	0	200	152	160	165	173	172	180	161	165	149	159	43	60	39	46	56	45	59	49	32	16	36	23	46	31	46	49	22	30	17	40	34	42	45	25	52	26	52	27	40	45	27	44	26	62	46	46	53	19	45	30	54	43	348	233	238	269	290	290	-2.34366283794586	1.84902526560999	-0.0274756868403898	-0.640372454212455	1.88626986311933	-0.854561919961677	-0.241856124956131	0.474566376897945	0.777159795759795	0.584949827418292	-0.761187144015398	-1.98355119047619	-1.26930952380952	-0.202538363433951	0.356049373433584	-0.795105533741621	-0.279434151082836	-0.719590016410604	0.494380884028252	-0.117442424242424	-0.199402380952381	0.304260648148148	-0.393386080586026	-6.73719769331979	-16.9574932900433	-21.1086307189542	-22.7189771929823	-19.9416650080467	-24.7501515151515	-18.4759484126984	-18.9114103987515	-10.818624908425	-13.3351677655677	91.8635893939394	-11.4580281526445	-14.0815703703704	-26.5972666666667	-41.8489453634084	-41.9150187479187	3	1533825	1541740	3	1533825	1541740	Zm00001d039315	0
genic_rr_1035	1	39215626	39217472	0.0996995118583771	0.0654020262513959	3.51525		2.0445	5.51338674033149	Zm00001d028562	39215626	39217472	0	0	0	0	0	0	0	0	0	0	0	13.6562575588	0	0	0	0	0	0	0	0	0	8.22509928432	0	13.6562575588	Zm00001d028562	39215626	39217472	0.328190579168	0.23700968819	0.259213256676	1.06410028518	0.865312659454	1.03217335186	0.778623431685	0.828686053523	0.949203201765	0.214560870382	0.435275650967	7.70015747702	1.48523817882	2.75600551847	2.29119164172	0.360842903741	0.064967926537	0.0656470006214	0.0566356825974	0.0421856328326	0.452623084561	3.98529804536	2.10945441139	7.70015747702	0	52	34	genic	1846	17	8	9	6	8	9	6	8	6	8	7	1	0	2	0	1	0	0	1	1	0	0	164	104	107	112	93	123	108	106	122	107	112	28	34	25	27	27	23	40	29	33	14	31	17	15	19	30	30	16	31	16	15	17	30	39	12	29	22	17	21	28	26	12	34	21	22	19	27	27	16	32	22	18	20	204	158	155	170	162	162	-0.835637394662086	1.43978236816313	1.06410622680562	2.55226024321078	1.87124459325638	0.694145910120994	2.74393462345224	1.62199849183065	2.41192961542291	1.57200966496903	1.89251215155422	0.874841463021017	0.191966395944982	-0.858001646536553	0.133641376601439	-0.347510721279049	0.151542528358512	0.300298941399171	-0.33199731810879	-0.424258878422588	0.135819615996836	0.19833588824945	-31.1310158318909	-18.0536817980186	-21.6218172648037	-25.1181352140764	-15.5798768763521	-27.3296288584356	-23.0399808201791	-21.1876966014805	-30.6613177805434	-19.4512195611228	-25.3450469729657	66.9622846040988	-30.0343403339104	-30.2680392575529	-39.5932638967823	-31.663060676188	-31.9620281489042	1	39215626	39217472	1	39215626	39217472	Zm00001d028562	0
genic_rr_10350	3	1541745	1544300	0.103249418607299	0.0882877788502101	3.04054545454546		2.03371428571429	4.35316239316239	Zm00001d039316	1541745	1544300	8.56087269318	8.85188636835	10.4383759459	7.20093963832	6.39632113307	10.369386538	10.4348278922	9.43794253365	9.42237336177	8.63706948663	4.39821745764	0	9.83703096477	8.27013875482	9.18776043432	0	8.81628191734	7.49414482154	9.5924558511	9.42693483074	8.72140632757	9.57016393556	9.71479382422	10.4383759459	Zm00001d039316	1541745	1544300	7.28270793298	7.20739809054	7.58473187746	5.05383693218	3.39307668532	7.88807276073	7.49784490867	7.42998234665	7.50411089459	5.75940461868	7.02378880009	5.01161421317	7.30041589828	8.38702835806	8.2970901543	0.645276626243	8.08745817392	8.10588016304	8.60464404807	8.48052101223	5.74334750406	6.89714288285	7.46717937266	8.60464404807	0	139	87	genic	2555	17	6	10	10	9	11	9	9	10	9	10	4	1	0	2	0	0	1	1	3	1	1	136	119	133	155	147	127	144	144	143	119	123	43	57	40	34	31	40	62	36	51	13	50	24	28	24	48	52	32	45	19	26	28	34	52	16	33	24	36	23	35	31	19	50	22	40	21	34	43	22	49	22	34	34	307	226	250	218	218	238	2.89915967725642	4.95177050593446	3.15263343340592	2.74861386376272	3.38731567662463	2.03001097623073	3.82611192585486	3.19642897417602	3.35684943995967	3.87576849193347	3.25462554995743	1.42831249714338	-0.26219206962628	0.384585709942232	-0.300461941391942	0.335144278812975	0.319592609696383	-0.0196206923795159	-0.117395021645021	-0.845181244671781	0.282491036414565	-0.193060572337043	42.4600269392373	13.221790603451	4.17207564695843	-7.30046975801969	-2.22701748659117	6.01813571428573	-2.33325821661359	-2.13339207622445	-3.24505953810342	8.79224629875347	7.03641255813952	235.984524405448	1.95777251514818	-8.55444467253167	5.25780325583389	9.38963363095226	-4.67009523809526	3	1541745	1544300	3	1541745	1544300	Zm00001d039316	0
genic_rr_10351	3	1549231	1552943	0	0								0	0	0	0	0	0	0	0	0	0	0	0	0	0	0	0	0	0	0	0	0	0	0	0				0	0	0	0	0	0	0	0	0	0	0	0	0	0	0	0	0	0	0	0	0	0	0	0	0	0	0	genic	3712	0	0	0	0	0	0	0	0	0	0	0	0	0	0	0	0	0	0	0	0	0	0	0	0	0	0	0	0	0	0	0	0	0	0	0	0	0	0	0	0	0	0	0	0	0	0	0	0	0	0	0	0	0	0	0	0	0	0	0	0	0	0	0	0	0	0	0	0	0	0	0	0	0	0	0	0	0	0	0	0	0	2.42786114945253e-05	1.60897947136027e-05	1.92446588897821e-05	1.2913482312604e-05	1.91231507815255e-05	4.16319864645648e-05	1.07559625948209e-05	1.58721294580523e-05	2.03990734357865e-05	3.21026279201789e-05	1.79395849938743e-06	0	0	0	0	0	0	0	0	0	0	0	1.10543950398344e-06	1.03613521564564e-06	2.38532306713272e-06	4.12007713161549e-06	7.29571984435798e-07	0	1.47221798526173e-06	6.69536465452475e-06	7.92184514532783e-06	3.87251147428452e-06	1.96659406630026e-06	4.81383655184126e-05	0	1.4871993674242e-06	0.0160036614080346	1.95145749481644e-06	6.42625408899869e-06	3	1549231	1552943	3	1549231	1552943	Zm00001d039317	0
genic_rr_10352	3	1628530	1630150	0.0861617166566229	0.0313187343624269								0	0	0	0	0	0	0	0	0	0	0	0	0	0	0	0	0	0	0	0	0	0	0	0				0	0	0	0	0	0	0	0	0	0	0	0	0	0	0	0	0	0	0	0	0	0	0	0	1	15	7	genic	1620	0	0	0	0	0	0	0	0	0	0	0	9	0	0	0	1	0	0	0	0	0	0	69	37	38	42	36	38	36	39	45	32	33	5	15	9	9	7	13	23	10	7	0	7	4	3	2	2	10	5	7	3	6	2	2	8	2	7	8	1	0	3	4	3	5	5	1	2	5	5	3	10	6	0	2	81	33	35	28	23	31	3.99733630107869	2.40458165825055	2.75863024202017	2.67500263587668	2.63335635465071	2.67119305157182	2.46217491690411	2.53808129010479	2.54653596425776	2.51815201940554	2.3557904513715	-4.82662853896501	0.179908033460406	0.15240234642544	0.0438707640090964	-0.498238364727384	0.0254779452977085	0.0732972967458451	0.031539644406219	0.0810993716235354	0.109517758308184	0.151754487856237	-8.4540019860648	-1.19306254579783	-2.42243437940878	-5.05458129120999	0.763154690990959	-0.94800592075255	-0.416212109055252	-1.88369831778819	-5.36891436413211	2.71168120141547	1.29592071652862	12.7155032018238	6.74958262320516	8.35619634171357	11.4156378095961	13.5984680234104	9.48278510257536	3	1628530	1630150	3	1628530	1630150	Zm00001d039318	0
genic_rr_10353	3	1692001	1706793	0.20047627351215	0.147728833132739	-0.4	1.91125	1.5608	2.9910442804428	Zm00001d039319	1692001	1706793	0	0	0	0	0	0	0	0	0	0	0	0	0	0	0	0	0	0	0	0	0	0	0	0	Zm00001d039319	1692001	1706793	3.65377372364	3.57451575068	3.15175625146	2.7761520539	2.51102967748	3.69245290867	3.66718006959	3.54026433507	3.04868002634	2.82619395788	3.02128021025	4.18141805379	2.66088927527	3.01501549332	2.91202920297	0.425793500016	2.05970286208	2.14851402635	2.35671518485	1.65357302711	1.94287327025	1.81666076857	3.22310894409	4.18141805379	1	484	264	genic	14792	29	15	19	18	16	16	19	19	18	17	20	6	0	3	1	2	2	3	1	0	1	1	396	225	195	216	232	230	239	208	217	235	210	185	233	187	128	105	109	203	81	75	30	69	50	65	45	60	63	44	64	50	58	44	61	54	44	65	48	57	43	57	68	25	65	52	57	39	63	65	40	68	36	52	43	1150	415	383	372	363	367	-1.68080797101449	1.62918513931889	-0.717316666666672	-0.404718577075084	0.740435775335769	0.491728854478861	-0.526001833607015	-0.79689761904762	-0.192336904761888	0.149148196248195	-0.995933333333326	1.9554	0.697966666666667	-0.722466666666668	0.2238	0.000133333333334207	-0.174800000000001	-0.60914126984127	0.1183	0.746761904761905	0.5495	0.146583333333334	9.81849999999991	25.0708333333333	33.5422714285716	30.7638333333334	17.7460222222221	24.1582333333334	17.0463333333333	32.6150000000001	28.2465666666667	16.1307999999999	24.1909999999999	35.0144444444443	44.3296666666668	48.2964000000002	64.5716222222222	81.6562857142856	52.9582	3	1692001	1706793	3	1692001	1706793	Zm00001d039319	0
genic_rr_10354	3	1752431	1773507	0.260794412215739	0.166908479852115	1.44194444444444	0.326375	1.75020833333333	1.47263409257899	Zm00001d039321	1752431	1773507	0	0	0	0	0	0	0	0	0	0	0	0	0	0	0	0	0	0	0	0	0	0	0	0	Zm00001d039321	1752431	1773507	5.49968560956	5.27425086373	3.71467628126	3.84347738942	2.09753627598	5.15556227686	4.88148026136	4.88032062277	4.11952048407	3.91313000426	4.30660750236	4.40947821339	3.40761637375	3.48051503651	3.51150883176	4.94467527512	2.72800371807	2.81726515505	3.45331793822	2.65161750243	2.71356000704	2.74200993308	4.42134157502	5.49968560956	1	634	381	genic	21076	34	21	21	21	18	17	21	19	21	19	19	8	1	3	2	2	1	3	1	2	2	0	465	295	280	271	255	244	266	264	291	275	261	220	311	207	141	116	103	217	90	96	39	97	58	87	60	58	79	57	95	59	80	67	71	85	38	106	48	100	61	66	106	39	96	67	98	61	66	78	53	91	64	81	79	1315	527	495	509	533	512	-1.89613333333332	-0.884299999999982	-0.327633333333345	-0.29503333333334	1.64183333333333	1.16265	0.0865999999999971	1.45606666666668	-0.268316666666671	1.05131428571429	0.818422222222214	0.693214285714294	0.00436666666666685	-0.923533333333332	-0.522733333333334	-0.0111857142857146	0.404633333333333	-0.525611111111112	0.143883333333334	-0.0516000000000003	0.0998999999999999	0.979332900432901	-24.1588666666665	-10.1429	-4.66826969696984	5.81110476190474	10.6456666666665	12.3278	2.57503333333341	7.09533333333343	-9.65553333333321	-2.16156666666683	-5.00326666666675	-121.092566666667	-16.3300666666669	-6.59070000000008	-7.19726666666679	-11.2637000000002	-9.85306666666673	3	1752431	1773507	3	1752431	1773507	Zm00001d039321	0
genic_rr_10355	3	1839047	1842858	0.138384656163063	0.0762183229505153	-4.58861538461539	-5.423	-4.31675	-7.65895970695971	Zm00001d039323	1839047	1842858	0	0	0	0	0	0	0	0	0	0	0	0	0	0	0	0	0	0	0	0	0	0	0	0	Zm00001d039323	1839047	1842858	0.0394875748185	0.0149555388033	0.00948537888624	0	0	0.107923141915	0.076694293615	0.41113166667	0.218698529403	0.0343021155724	0.0979679677597	1.86194772483	0	0.0159898425089	0.0144820003193	0	0.353560864222	0.418738010858	0.316888048321	0.0209359781126	0.0209649371273	0	0.224291785726	1.86194772483	0	122	85	genic	3811	15	7	5	6	8	6	4	6	7	7	6	17	1	1	1	1	1	1	1	2	0	1	295	157	160	150	149	184	164	137	172	175	144	134	126	113	80	92	84	118	54	58	32	45	32	23	30	36	56	24	48	30	24	37	40	37	27	48	31	38	35	45	45	23	51	25	36	28	48	47	33	52	29	21	29	747	274	255	254	253	259	4.33593154445608	5.03780151173643	6.13401108364428	5.4170520026019	4.83258611317559	5.16616061318598	6.29021671491938	5.75015285553926	5.40196884222576	4.85949985337132	5.51633386393427	-6.29892618102572	-0.184043439893439	-0.110650971250971	-0.193311887164326	-0.160447619047619	-0.199022901109108	-0.215166305999797	-0.112454666590719	-0.837275689223058	0.40060231990232	-0.188901587301587	-37.4727301490515	-3.8706833333334	-8.81403320801999	-2.76078730158733	-2.64791449106448	-22.8821974381443	-9.84439989915745	1.65637998667992	-15.2409273593074	-14.7703740296118	-1.07169725274716	27.5833861335727	-17.7183220788872	-9.55703569701697	-8.24639927690311	-9.21392980519468	-14.4184127705627	3	1839047	1842858	3	1839047	1842858	Zm00001d039323	0
genic_rr_10356	3	1876337	1877401	0	0					Zm00001d039324	1876337	1877401	0	0	0	0	0	0	0	0	0	0	0	0	0	0	0	0	0	0	3.42461093043	0	0	0	0	3.42461093043	Zm00001d039324	1876337	1877401	3.70953016769	3.99759449246	4.36955868865	1.05152566134	0.708749688787	3.2634530486	3.89848839306	2.65302102143	3.67779016892	3.30172019155	2.82133186811	1.19552441488	2.45172570973	3.22658413346	3.33027423707	0.0672024079359	4.69464648937	4.4177110264	5.74628713003	4.25378148453	2.65918138441	0.559754952384	3.93782999405	5.74628713003	0	0	0	genic	1064	0	0	0	0	0	0	0	0	0	0	0	0	0	0	0	0	0	0	0	0	0	0	0	0	0	0	0	0	0	0	0	0	0	0	0	0	0	0	0	0	0	0	0	0	0	0	0	0	0	0	0	0	0	0	0	0	0	0	0	0	0	0	0	0	0	0	0	0	0	0	0	0	0	0	0	0	0	0	0	0	0	4.0364407840153e-05	2.46412422627589e-05	2.23922318986804e-05	1.47617773262957e-05	1.43515803202846e-05	2.48730546066468e-05	1.5131350017105e-05	1.1167809288635e-05	2.27846946300264e-05	2.21376158708032e-05	6.69245446020518e-06	0	0	0	0	0	0	0	0	0	0	0	2.56641828708261e-06	7.2784083136987e-06	5.88264394882927e-06	1.04260544244102e-05	2.46819846951259e-06	7.34618916437098e-06	3.39160378180684e-06	0.0240117740670226	7.92184514532783e-06	4.97748384997513e-06	3.49916111610868e-06	0.000351020419249436	2.25984687275276e-06	1.5353907172774e-05	8.14597893195598e-06	3.07473747235084e-06	1.29117906834055e-05	3	1876337	1877401	3	1876337	1877401	Zm00001d039324	0
genic_rr_10357	3	1945996	1950106	0.0786642474159108	0.0454648750937876	6.43843333333333	16.2	4.874075	8.13584320987654	Zm00001d039325	1945996	1950106	0	0	0	0	0	0	0	1.23342202923	0	0	0	0	0	0	0	0	0	1.45925270144	0	0	0	1.1632659707	0	1.45925270144	Zm00001d039325	1945996	1950106	2.09648223263	2.05173909609	1.66557714425	1.6089112226	0.251225990281	2.23821303408	2.65777565976	3.01111574563	0.923860777072	1.18688579249	2.3483584	0.391500054218	2.61670944272	2.56446485964	2.77712511555	1.555445467	3.44611016173	3.35729577452	3.12492714057	3.90954476658	3.46330772091	2.00611301548	2.8298325514	3.90954476658	1	131	95	genic	4110	16	5	8	7	7	7	7	6	7	4	8	1	0	1	0	0	1	0	2	0	2	0	314	166	157	172	147	174	170	166	170	167	160	62	83	52	77	46	81	100	52	57	23	50	27	29	38	50	45	31	50	25	38	29	48	43	29	52	31	30	28	42	68	24	51	26	31	41	51	52	27	46	36	29	35	501	276	268	261	283	276	6.37341069317388	6.79932753968202	5.95221993827492	6.10871247529378	6.78494531812	5.62529482904829	6.00381852160283	6.15728841344714	6.23448487472355	7.98302873838178	5.30565066938454	4.02211785714286	0.592171031236628	-0.0444033689300651	0.66358899917287	0.48405	0.0283568627450987	0.473192419861498	-0.487613131313131	0.624396523961214	-0.380349344204182	0.452248073250384	-13.2644962473575	11.0045235294118	11.5217789321789	4.2720333333333	17.7523923076923	4.52223492063502	6.44443967143974	7.54708015607574	3.20454736842115	9.45551693404633	8.48648888888889	133.677346031746	6.30501818181836	13.916965800866	16.2240516875586	12.6872333333333	8.01451746031762	3	1945996	1950106	3	1945996	1950106	Zm00001d039325	0
genic_rr_10358	3	1951002	1953024	0.0929978981469187	0.058803216952674	0.965	3.24	-0.717085714285714	0.417028865979382	Zm00001d039326	1951002	1953024	0	0	0	0	0	0	0	0	0	0	0	0	0	0	0	0	0	0	0	0	0	0	0	0	Zm00001d039326	1951002	1953024	0.0197592931735	0.0251952048606	0.0548127252664	0.136771907132	0.0652519263901	0.0277070109372	0	1.32967226502	0.0392568574591	0.0272467785241	0.0320770274779	0	0.1777792024	0.0328232735947	0	0	0	0.0505071596735	0	0	0	0	0.0801406432028	1.32967226502	0	59	46	genic	2022	12	6	8	6	8	7	8	6	7	7	7	0	0	0	0	0	2	0	0	0	0	1	117	75	96	81	83	96	83	72	90	100	85	38	47	35	25	28	19	26	33	34	12	36	17	31	23	27	30	12	27	23	15	22	24	27	17	35	15	16	21	25	28	14	24	15	21	30	30	36	18	33	22	29	28	218	186	156	155	157	196	4.01066603536149	4.35581875891747	3.48050718134568	4.53422086303211	3.1245115068441	3.88860929949764	3.24962043188983	4.08016727530053	3.69604327812006	3.87825869447767	3.56814393830659	2.25531070825669	0.0922959574273852	0.130053758983324	0.17732710982681	0.288855176310359	-0.941097573586615	0.145940667618474	0.169962953548355	0.188467351178663	0.411989902069871	-0.299221260395162	13.0114228378896	7.03167324413595	-6.43598664888818	5.1427311748778	1.41637979499112	-2.30015068287013	4.74115840507665	9.17914377418012	-0.259268221052338	-3.66477856875328	0.536233289950587	115.794770291736	-23.7008603931848	-10.9289007658806	-7.46562065250501	-10.3300506711059	-28.1739476303559	3	1951002	1953024	3	1951002	1953024	Zm00001d039326	0
genic_rr_10359	3	1953626	1957132	0.250108778391356	0.130390035925445	7.54333333333333	10.6	0.844545454545454	3.24633333333333	Zm00001d039327	1953626	1957132	0	0	0	0	0	0	0	0	0	0	0	0	0	0	0	0	0	0	0	0	0	0	0	0	Zm00001d039327	1953626	1957132	1.06943284485	0.979988201424	1.71025350416	0.929301043094	0.420854166065	1.25382519243	0.629983662578	0.831409953714	1.0906074851	0.87199341265	1.31010986565	1.14520770979	0.603599177267	0.689866595933	0.813876469712	0.0300238900131	0.146550591059	0.177043065224	0.363032821215	0.100775586343	0.105301794705	0.831180172757	1.1608648039	1.71025350416	0	126	71	genic	3506	18	6	9	9	10	7	6	6	8	7	7	2	0	0	0	1	1	0	0	0	0	0	112	95	94	86	101	83	109	96	89	94	81	26	37	29	36	37	16	47	30	31	14	26	18	21	20	37	34	12	31	21	35	27	29	22	14	35	22	29	26	26	28	21	42	24	22	26	28	36	12	30	14	19	20	228	160	197	177	189	159	-1.70084013863216	2.22470580514468	0.749880830733064	0.919423209737694	-0.0826566265870508	1.41836903838042	2.09168334541847	2.12421956805395	1.28103760365759	1.89225626640922	1.40709146330089	1.12411196055919	0.237145223629777	0.153041685290818	0.175183603979353	-0.316464380197923	-0.28460309940246	0.287466933030817	0.208577481546314	0.358307945092364	0.252350888545006	0.325852449736056	20.0101800577889	4.85575218517153	6.27899168170431	12.1009030515782	4.05714796510524	11.4820290760793	-1.15432570456552	4.29804199322406	8.72619219586842	5.77320384152414	12.7292080113678	157.642305150271	11.8287923588371	-7.99993250771354	2.46606901911898	2.09046827671924	9.59340964159287	3	1953626	1957132	3	1953626	1957132	Zm00001d039327	0
genic_rr_1036	1	39218835	39220465	0	0								0	0	0	0	0	0	0	0	0	0	0	0	0	0	0	0	0	0	0	0	0	0	0	0				0	0	0	0	0	0	0	0	0	0	0	0	0	0	0	0	0	0	0	0	0	0	0	0	0	0	0	genic	1630	0	0	0	0	0	0	0	0	0	0	0	0	0	0	0	0	0	0	0	0	0	0	0	0	0	0	0	0	0	0	0	0	0	0	0	0	0	0	0	0	0	0	0	0	0	0	0	0	0	0	0	0	0	0	0	0	0	0	0	0	0	0	0	0	0	0	0	0	0	0	0	0	0	0	0	0	0	0	0	0	0	2.36331396564699e-05	1.54488080629639e-05	1.16157222344224e-05	1.3277315388196e-05	1.11177053748901e-05	3.78733159760666e-05	7.17620482109503e-06	7.85625343135834e-06	2.52845081715616e-05	3.17673056269659e-05	1.79395849938743e-06	0	0	0	0	0	0	0	0	0	0	0	1.10543950398344e-06	1.03613521564564e-06	2.38532306713272e-06	6.98716703536319e-06	7.29571984435798e-07	0	1.47221798526173e-06	7.87888563745221e-06	7.92184514532783e-06	4.97748384997513e-06	1.96659406630026e-06	0.000169268688299543	1.06724102898412e-06	9.52945945182999e-06	3.66140803458185e-06	1.95145749481644e-06	6.42625408899869e-06	1	39218835	39220465	1	39218835	39220465	Zm00001d028563	0
genic_rr_1036	1	39218835	39220465	0	0								0	0	0	0	0	0	0	0	0	0	0	0	0	0	0	0	0	0	0	0	0	0	0	0				0	0	0	0	0	0	0	0	0	0	0	0	0	0	0	0	0	0	0	0	0	0	0	0	0	0	0	genic	1630	0	0	0	0	0	0	0	0	0	0	0	0	0	0	0	0	0	0	0	0	0	0	0	0	0	0	0	0	0	0	0	0	0	0	0	0	0	0	0	0	0	0	0	0	0	0	0	0	0	0	0	0	0	0	0	0	0	0	0	0	0	0	0	0	0	0	0	0	0	0	0	0	0	0	0	0	0	0	0	0	0	2.36331396564699e-05	1.54488080629639e-05	1.16157222344224e-05	1.3277315388196e-05	1.11177053748901e-05	3.78733159760666e-05	7.17620482109503e-06	7.85625343135834e-06	2.52845081715616e-05	3.17673056269659e-05	1.79395849938743e-06	0	0	0	0	0	0	0	0	0	0	0	1.10543950398344e-06	1.03613521564564e-06	2.38532306713272e-06	6.98716703536319e-06	7.29571984435798e-07	0	1.47221798526173e-06	7.87888563745221e-06	7.92184514532783e-06	4.97748384997513e-06	1.96659406630026e-06	0.000169268688299543	1.06724102898412e-06	9.52945945182999e-06	3.66140803458185e-06	1.95145749481644e-06	6.42625408899869e-06	1	39218835	39220465	1	39219196	39219834	Zm00001d028564	0
genic_rr_10360	3	1958218	1965694	0.119832598202656	0.0695205365080582	4.2025	4.97	2.0175	3.29340540540541	Zm00001d039328	1958218	1965694	0	0	0	0	0	0	0	1.98551190603	0	0	0	8.67712358031	0	0	2.20559827025	0	0	0	0	0	0	4.24145988136	0	8.67712358031	Zm00001d039328	1958218	1965694	3.52165824491	3.59386640021	2.65738862415	4.29506905958	2.13884494507	3.24633000181	4.43721185433	4.80281221355	2.81207206615	3.57820534727	4.09962387095	9.27932139106	7.15615900393	4.98119920623	4.76300308631	0	3.42929813942	3.13423680145	2.03650506925	1.92945129168	5.81519098866	7.28806893796	4.70430171975	9.27932139106	1	226	172	genic	7476	34	22	23	21	22	22	22	21	22	19	22	7	2	1	0	1	1	1	0	3	1	1	243	180	179	187	177	192	184	158	167	184	167	117	165	142	121	81	114	133	59	78	29	56	51	48	28	54	88	41	72	46	83	49	67	76	50	71	58	60	30	61	69	42	70	33	85	55	64	80	38	80	40	79	44	873	349	433	411	415	425	-3.31047518796994	-1.62956984126985	-2.13506770334928	-1.56861274509804	-1.65661666666666	-1.86917301587303	-2.04677207792208	-1.6759	-1.7507865079365	-0.40720555555556	-1.89545910364146	1.11498571428571	-0.399400000000001	0.10458888888889	0.605298039215686	-0.0454999999999998	-0.100309523809524	0.177522222222222	0.628882467532467	-0.803209523809524	0.0808500000000008	0.172209523809524	59.8344844155844	34.9274333333333	32.2581365079365	25.1573999999999	34.2720666666666	26.1110333333333	31.0165666666666	46.4229000000001	39.6449476190476	31.0259794871796	37.7748666666668	116.6303	39.8788595238094	-7.27379999999999	8.23316666666676	9.1337666666667	3.70419999999979	3	1958218	1965694	3	1958218	1965694	Zm00001d039328	0
genic_rr_10361	3	1992693	2001495	0.135537308401661	0.0813778419519388	4.55428571428571	-1.64	5.017625	3.20758396946565	Zm00001d039330	1992693	2001495	6.48764585378	7.3979889451	0	0	0	4.16908239233	6.53108005826	7.19021082709	8.87020254535	1.98243836923	0	0	4.11347202663	7.4270742288	1.87479311013	6.01518487985	8.44220822403	8.30986276833	4.31328278396	9.0101568953	9.69970395776	7.53761195043	0	9.69970395776	Zm00001d039330	1992693	2001495	5.19006488324	5.19786333728	5.50465892189	3.88246814885	2.35962396815	5.29618522306	5.25195246043	6.03925026952	5.97927464186	4.33131451609	5.42107972335	3.42867816676	6.38106034173	6.22227882285	5.80276428314	1.00955708478	6.05130154568	6.15034752303	5.75813659231	6.90795914897	5.8308961468	6.04585681294	5.11762951892	6.90795914897	1	114	68	genic	8802	23	14	14	13	14	14	14	15	15	11	15	3	0	0	0	1	0	0	1	0	1	1	158	128	127	147	131	120	112	136	117	134	138	62	67	69	43	48	38	63	45	40	25	49	23	28	41	36	46	19	50	36	37	31	29	41	29	48	25	32	22	24	37	31	54	26	28	40	47	36	32	29	28	33	42	390	251	255	225	240	247	-1.97720778047183	0.0294936815325819	0.081484899998074	0.877569301894289	-0.0659091918947912	-0.078125158314224	0.223816373751871	-0.729922113796807	-0.423749660304553	1.62636624842095	-0.680791221579277	-0.230299819624821	0.281470255792318	0.376843722943723	0.312649867336964	0.00734755799755771	0.202836907347898	0.339542002442003	-0.137060886699507	0.256758019853787	-0.00302879216168128	-0.0532493506493508	21.0090662337663	0.140234840562471	-0.661676465201495	-12.7312767857144	-2.53800555555563	0.464843719146273	6.51428774062819	-6.5179052680721	5.54825940170937	-2.64428042784161	-6.94697007159513	47.7794339997343	-21.2868523867727	-23.2692757763976	-6.6215124098124	-14.2457369747899	-17.3752564851815	3	1992693	2001495	3	1992693	2001495	Zm00001d039330	0
genic_rr_10362	3	2013965	2017590	0.211914213084628	0.194597092957149	1.93		1.56866666666667	1.3213897574124	Zm00001d039331	2013965	2017590	0.853137797177	0	0	0	0	1.42228692314	3.91384853953	2.41956932103	0	0	0	0	0	0	0	0	0	0	0	1.48581936787	0	0	2.75563678432	3.91384853953	Zm00001d039331	2013965	2017590	1.82932157181	1.66933926747	2.27855324314	0.196097857543	0.318909988834	2.3033624364	3.30349838204	2.19702460828	1.24090312293	0.834150617869	0.879771518841	0.0873394146444	0.921951941932	1.87898182155	1.84281778254	0.0651493444791	1.285038218	1.322818874	1.92615669979	1.43618525558	0.260292552656	0.286697065488	1.67896062585	3.30349838204	1	92	76	genic	3625	1	0	2	0	1	1	0	0	0	2	1	0	1	0	1	0	2	0	0	0	0	0	49	54	52	51	39	44	38	45	41	47	33	33	49	31	41	27	26	36	15	13	11	22	12	19	10	19	22	9	15	8	17	13	17	13	10	23	12	14	10	10	14	12	20	8	21	14	15	16	6	11	10	14	19	243	102	103	99	99	91	7.2798285122599	4.99110612449866	4.46739146518796	4.98900030140597	4.46231157313021	5.01574566216853	5.30968882873019	5.31886812193143	5.69461250916035	4.59760708414304	4.3619011121631	1.38369471138961	-0.483477456417498	0.120138849598506	-0.406640647734599	0.114997402720127	-0.995234605727662	0.0902369535621082	0.217733355298879	0.288412204133029	0.267582006151356	0.201889354345473	28.3776106826476	7.84051372449257	7.37726291498279	7.90711977201971	14.1200246109097	13.8688951682461	14.8144348482218	11.7243587965134	12.5418318025696	9.30836998111523	19.3061646678615	44.4767489017426	0.93402162467595	4.98354168292809	7.46252412378995	2.11456759768849	5.43313860790899	3	2013965	2017590	3	2013965	2017590	Zm00001d039331	0
genic_rr_10363	3	2020462	2020899	0.105850129202574	0.0764734595499808			4.33	5.69	Zm00001d039334	2020462	2020899	0	0	0	0	0	0	0	0	0	0	0	0	0	0	0	0	0	0	0	0	0	0	0	0	Zm00001d039334	2020462	2020899	0.705586881655	0	0	0	0	0	0	0.913742502038	0.665581016363	0	1.03471010204	0	7.01923832891	0.728363166766	0.789367803647	0	3.72898099624	2.57367071012	0.786852707092	5.05224157658	3.68177314313	0	0	7.01923832891	0	20	15	genic	437	4	2	2	2	2	3	3	2	2	2	2	0	0	0	0	0	0	0	0	0	0	0	41	34	41	43	32	35	32	24	35	35	41	13	17	26	13	15	14	22	10	16	8	19	7	10	11	9	10	8	13	5	12	8	9	10	7	14	9	6	7	5	10	6	7	8	13	8	4	13	3	15	7	10	5	120	81	65	62	57	57	2.0191284147072	1.630134799304	1.53078159151654	1.69178699449196	1.50750753550623	0.968561520104517	1.01827994366158	2.10720636588665	1.53256095323638	1.4945366410782	1.68819280610095	0.555606679131056	0.110222096865509	0.0595919125673595	0.157685061557831	0.0909041996173413	0.0646533798058399	0.0378596703952676	0.127805913201694	0.114132577314387	0.124148300643347	0.164352054119687	7.61273277734196	-0.7777594140031	-4.72739854192808	-4.42553108627683	0.767767728553984	-3.23387320159142	0.233929490678037	4.11027965186452	-1.4130711752502	-1.25539703638216	-4.54006661183279	22.4517072500738	-15.8252259550171	-10.3815983795226	-7.3770029450553	-5.66971039089278	-3.4405892071281	3	2020462	2020899	3	2020462	2020899	Zm00001d039334	0
genic_rr_10364	3	2038756	2040110	0.116346800681614	0.0648764967153865	-22.6	9.9	9.9	-22.6	Zm00001d039335	2038756	2040110	0	0	0	0	0	0	0	0	0	0	0	0	0	0	0	0	0	0	0	0	0	0	0	0	Zm00001d039335	2038756	2040110	4.16279537918	2.20708283419	0.0534188960069	0	0	0.480370099797	0	0	3.68874525806	3.87674741373	3.20543021768	0.0131350951174	1.57859221785	2.67809223089	2.76616676167	0	2.92917960668	2.70992296434	3.93198825767	2.90018653385	2.20401577979	0.059518196348	1.50829873225	4.16279537918	0	40	29	genic	1354	5	2	5	3	2	3	4	2	1	4	4	2	0	0	0	0	0	0	1	1	0	0	62	55	68	74	56	60	60	57	43	63	55	34	29	24	21	14	18	27	17	12	8	7	6	10	11	9	20	14	6	13	17	17	15	15	12	12	7	14	10	12	13	4	8	3	13	10	15	16	10	13	3	11	10	167	71	96	85	63	78	5.30967151120925	4.33703408689045	2.06002163605756	3.57817987280635	3.95552491395549	3.15952072822938	2.80009629878879	4.04127929827528	4.70508473456519	2.71139696380309	2.74291655542264	-0.308994391977792	0.181117511854364	0.132914289544397	0.108755033798989	0.218150886901898	0.148827159657605	0.179798326271061	-0.552537332216422	-0.213153834206416	0.131523601619675	0.266665712398111	19.1649521069727	1.805091549403	-5.36045748209639	-8.67037931758932	1.46761033430374	-2.32131005214585	-1.33775690719961	-0.199826556393255	7.26133918934008	-2.93503122887737	0.576909172488122	68.8790415063728	5.65794073151696	-6.78200332507439	3.2906175632841	12.2570555639559	7.49196912172957	3	2038756	2040110	3	2038756	2040110	Zm00001d039335	0
genic_rr_10365	3	2044268	2047239	0	0								0	0	0	0	0	0	0	0	0	0	0	0	0	0	0	0	0	0	0	0	0	0	0	0				0	0	0	0	0	0	0	0	0	0	0	0	0	0	0	0	0	0	0	0	0	0	0	0	0	0	0	genic	2971	0	0	0	0	0	0	0	0	0	0	0	0	0	0	0	0	0	0	0	0	0	0	0	0	0	0	0	0	0	0	0	0	0	0	0	0	0	0	0	0	0	0	0	0	0	0	0	0	0	0	0	0	0	0	0	0	0	0	0	0	0	0	0	0	0	0	0	0	0	0	0	0	0	0	0	0	0	0	0	0	0	1.79929170562831e-05	1.37271248967096e-05	1.28230871604713e-05	1.18347336610398e-05	1.39148174481922e-05	3.73887405785375e-05	8.23071006956834e-06	1.14375396576088e-05	1.56777761259732e-05	2.1132219159109e-05	1.79395849938743e-06	0	0	0	0	0	0	0	0	0	0	0	1.10543950398344e-06	1.03613521564564e-06	2.38532306713272e-06	4.12007713161549e-06	7.29571984435798e-07	0	1.47221798526173e-06	6.69536465452475e-06	7.92184514532783e-06	3.87251147428452e-06	1.96659406630026e-06	4.81383655184126e-05	0	1.4871993674242e-06	3.66140803458185e-06	1.95145749481644e-06	6.42625408899869e-06	3	2044268	2047239	3	2044268	2047239	Zm00001d039336	0
genic_rr_10366	3	2048830	2052284	0.106303567480765	0.0690577806692233	0.894866666666667	5.11383333333333	2.08747826086957	-1.41228333333333				0	0	0	0	0	0	0	0	0	0	0	0	0	0	0	0	0	0	0	0	0	0	0	0				0	0	0	0	0	0	0	0	0	0	0	0	0	0	0	0	0	0	0	0	0	0	0	0	2	151	119	genic	3454	27	16	18	16	18	18	18	16	20	15	19	11	1	2	0	0	1	0	0	1	1	1	332	229	211	181	205	188	210	164	186	180	172	156	208	128	124	99	86	161	59	59	20	49	37	51	42	56	54	43	43	45	34	42	44	45	38	44	37	43	43	58	51	35	42	28	43	33	48	57	16	51	30	44	38	962	317	317	294	290	284	2.44714248807384	2.52686885426008	2.7520252590904	2.94174406561907	0.813861791146064	2.15740267902032	1.5240034094641	3.4848420995671	1.51550563062668	3.0955575715241	2.19143470850139	-0.373211111111104	-0.0235538302277436	-0.781816666666667	0.246211091316664	0.379667101502819	-0.144703584160937	0.60830751181186	0.526557993730408	0.937112918660287	0.283652328162033	0.359602427514704	-11.4666483296419	-19.4165673160172	-11.1904789164941	3.23803169934638	-8.16150476190484	2.17270342522983	-9.57000000000008	11.0162457252893	-2.77739544695081	11.6328225596626	9.42368744588731	-98.3260223056691	-2.37049761904763	-1.77151967418547	9.97660555555541	13.9215411255411	14.9965205627707	3	2048830	2052284	3	2048830	2051183	Zm00001d039337	0
genic_rr_10366	3	2048830	2052284	0.106303567480765	0.0690577806692233	0.894866666666667	5.11383333333333	2.08747826086957	-1.41228333333333				0	0	0	0	0	0	0	0	0	0	0	0	0	0	0	0	0	0	0	0	0	0	0	0				0	0	0	0	0	0	0	0	0	0	0	0	0	0	0	0	0	0	0	0	0	0	0	0	2	151	119	genic	3454	27	16	18	16	18	18	18	16	20	15	19	11	1	2	0	0	1	0	0	1	1	1	332	229	211	181	205	188	210	164	186	180	172	156	208	128	124	99	86	161	59	59	20	49	37	51	42	56	54	43	43	45	34	42	44	45	38	44	37	43	43	58	51	35	42	28	43	33	48	57	16	51	30	44	38	962	317	317	294	290	284	2.44714248807384	2.52686885426008	2.7520252590904	2.94174406561907	0.813861791146064	2.15740267902032	1.5240034094641	3.4848420995671	1.51550563062668	3.0955575715241	2.19143470850139	-0.373211111111104	-0.0235538302277436	-0.781816666666667	0.246211091316664	0.379667101502819	-0.144703584160937	0.60830751181186	0.526557993730408	0.937112918660287	0.283652328162033	0.359602427514704	-11.4666483296419	-19.4165673160172	-11.1904789164941	3.23803169934638	-8.16150476190484	2.17270342522983	-9.57000000000008	11.0162457252893	-2.77739544695081	11.6328225596626	9.42368744588731	-98.3260223056691	-2.37049761904763	-1.77151967418547	9.97660555555541	13.9215411255411	14.9965205627707	3	2048830	2052284	3	2050951	2052284	Zm00001d039338	0
genic_rr_10367	3	2053380	2053649	0.0896492443651421	0.0403001360709701			1.715	-0.605	Zm00001d039339	2053380	2053649	0	0	0	7.90211182726	2.45690554171	0	0	0	2.99960982532	0	0	0	0	0	0	0	0	0	0	0	0	0	0	7.90211182726	Zm00001d039339	2053380	2053649	1.20071436311	0.264736643177	0.398306357075	3.94075323373	2.96820322122	0.0778858022719	0.78158722245	3.11442746736	3.5254143746	0.607618996287	1.53952843113	7.09341709494	1.16356127577	1.78286133698	2.04163120158	0.642744898743	0.342997945482	0.298788022747	0.0735502185754	0.299589880328	0.554280833203	3.62183594279	2.62921684958	7.09341709494	0	8	4	genic	269	0	0	1	0	0	0	0	0	0	0	0	0	0	0	0	0	0	0	0	0	0	0	65	34	27	33	32	34	35	29	28	31	29	8	8	3	14	5	7	17	8	3	1	6	4	2	4	15	6	4	6	1	5	4	8	7	6	7	6	6	6	8	10	3	6	1	5	9	5	2	1	7	1	4	8	62	28	41	46	42	28	3.77339136885254	2.33719416499204	1.73455884099672	2.5668236261325	2.51433771375321	2.50499966078778	2.51109466932469	2.47242175418255	2.60531938465291	2.57044733514079	2.48101979724491	0.269707395521625	0.0158934966617242	0.0482098779849415	0.013845325018352	0.120431942679716	0.0742685487286599	0.0918252792400924	0.159980968981864	0.0356404520074523	0.0386855028210722	0.163724810582623	-21.3774884202875	-10.2755004382365	-6.1438239208038	-9.34373614169959	-8.24687932116931	-11.0683078174463	-9.54519335398634	-5.98826446525553	-6.0133832171684	-8.3592625877815	-7.25169337460706	-7.1783982567508	-3.26700053261041	-9.16899684756304	-11.7915232181154	-10.9308353798649	-3.71112324345138	3	2053380	2053649	3	2053380	2053649	Zm00001d039339	0
genic_rr_10368	3	2056798	2059422	0	0								0	0	0	0	0	0	0	0	0	0	0	0	0	0	0	0	0	0	0	0	0	0	0	0				0	0	0	0	0	0	0	0	0	0	0	0	0	0	0	0	0	0	0	0	0	0	0	0	0	0	0	genic	2624	0	0	0	0	0	0	0	0	0	0	0	0	0	0	0	0	0	0	0	0	0	0	0	0	0	0	0	0	0	0	0	0	0	0	0	0	0	0	0	0	0	0	0	0	0	0	0	0	0	0	0	0	0	0	0	0	0	0	0	0	0	0	0	0	0	0	0	0	0	0	0	0	0	0	0	0	0	0	0	0	0	1.79929170562831e-05	0.00151546958874059	1.28230871604713e-05	1.18347336610398e-05	1.39148174481922e-05	3.24443648059788e-05	8.23071006956834e-06	0.00161143753965761	0.00321607538688749	2.19759676275102e-05	1.79395849938743e-06	0	0	0	0	0	0	0	0	0	0	0	1.10543950398344e-06	0.00550103613521565	2.38532306713272e-06	4.12007713161549e-06	7.29571984435798e-07	0.0055	1.47221798526173e-06	6.69536465452475e-06	7.92184514532783e-06	3.87251147428452e-06	1.96659406630026e-06	1.00104813836552	6.7260803766605e-07	7.13824716587016e-06	3.66140803458185e-06	1.95145749481644e-06	6.42625408899869e-06	3	2056798	2059422	3	2056798	2059422	Zm00001d039340	0
genic_rr_10369	3	2111719	2119789	0.133424978151496	0.0949246415404024	3.81396916666667		2.801315	3.65513973568282	Zm00001d039341	2111719	2119789	4.60409670359	5.45291722913	4.75614801913	5.31999959581	3.23678866139	6.87252391701	5.77405549933	6.07952887112	6.15351180744	2.89800439691	1.2711130208	0	4.3206861477	7.46113677776	6.917141412	0	1.38122646472	4.64531569767	3.32284413049	4.67193016265	1.79412144976	4.33850976972	6.1887031397	7.46113677776	Zm00001d039341	2111719	2119789	5.51845720423	5.3595372291	3.83817266688	3.81343342795	2.03246238997	6.05748745366	5.82678208772	5.83001199273	5.37908591436	5.0428904809	5.20863386456	4.94994197636	2.78434218746	4.67217342871	4.49200405272	0.452968139161	4.3362603192	4.39432880837	4.61466326313	4.24422711497	3.36464605538	2.65354945439	4.36779876052	6.05748745366	1	173	125	genic	8070	14	6	9	5	5	6	5	7	5	5	7	2	2	0	1	1	0	0	1	2	1	3	222	160	158	167	175	148	168	139	165	176	176	66	86	73	61	42	35	94	41	51	26	50	23	38	27	44	40	26	44	32	58	37	49	47	20	43	28	47	38	45	47	24	43	34	46	36	44	45	22	37	26	38	30	457	256	281	272	275	242	4.91540001371146	4.47319335459863	3.76056280715655	5.42948869101142	5.75851175987636	5.00020136580975	5.57523551709728	4.39631613045306	5.67554117647059	5.09752100832035	4.15931353276353	1.78977619047619	-0.605832356532357	0.570857792207792	0.024848135490241	0.0255910921057263	0.543533333333333	0.384911764705882	0.0901815700559603	-0.629350732600733	-0.0144894327894328	-0.99547974025974	18.1241450980392	13.2051297208538	9.91816666666668	7.21781309523823	1.20594731934733	13.1344858585859	7.48147777777771	19.4637207792208	8.79566465863471	4.43563333333319	-1.87816269841272	151.676181746032	20.6496202255262	1.78051666666659	15.5607942379282	10.4747651418274	21.1149773551524	3	2111719	2119789	3	2111719	2119789	Zm00001d039341	0
genic_rr_1037	1	39236494	39239663	0.115489677350904	0.0943439055316736	0.223	-1.42	2.8525	-0.122075471698113	Zm00001d028565	39236494	39239663	0	0	0	0	0	0	0	0	0	0	0	0	0	0	0	0	0	0	0	0	0	0	0	0	Zm00001d028565	39236494	39239663	0.818064704632	0.749487436589	2.00649313788	4.00959184411	4.72565315819	2.01992747538	2.29353994008	2.34756967305	1.75873484571	0.788341377742	2.02613111127	2.42945017434	1.16671755212	4.16497932121	3.26936997573	0.91956562711	4.06439391324	3.86764602817	1.7813476715	3.13967033181	5.2995295016	3.22871144887	3.12776377048	5.2995295016	2	68	38	genic	3169	19	10	12	9	12	13	12	9	9	12	12	3	0	1	0	1	0	0	0	1	0	0	57	76	75	74	78	71	76	62	72	85	80	36	55	46	39	36	32	41	24	23	19	34	16	32	11	21	30	18	24	17	27	11	29	27	17	43	19	21	13	19	31	13	32	21	29	13	29	13	18	38	20	26	22	285	159	148	169	158	166	-3.77682602258894	-1.41000983862521	-2.2334762388853	-0.220259658285597	-2.51303961126148	-2.86669315859011	-2.84500748747981	-0.726517339406252	-0.423948803433133	-2.708053070522	-2.24903635440118	0.399476478405175	0.149089556773023	-0.472344640643024	0.166327246079476	-0.334635121205573	0.220315238910274	0.200503743429907	0.274701708102789	-0.301895806678046	0.40775952245373	0.123291939104488	37.5533382782476	4.53885719314478	0.879511989383857	2.77051567337686	1.12232081345103	3.07933327787165	3.79619164038124	8.10550218605093	3.46846920510686	-2.58263450616656	-1.72928189500081	49.302904315039	-14.6477173837434	-8.05919769545679	-17.6420439011832	-11.8993014298864	-14.6793362947947	1	39236494	39239663	1	39236494	39239663	Zm00001d028565	0
genic_rr_10370	3	2136520	2141448	0.0798675447165819	0.0310508971044105	1.33		1.33					0	0	0	0	0	0	0	0	0	0	0	0	0	0	0	0	0	0	0	0	0	0	0	0				0	0	0	0	0	0	0	0	0	0	0	0	0	0	0	0	0	0	0	0	0	0	0	0	0	42	11	genic	4928	3	1	2	1	1	2	2	2	1	1	3	0	2	0	0	0	0	0	0	0	0	0	118	84	86	69	67	69	68	72	62	62	70	26	0	22	18	10	0	23	13	15	7	17	6	10	4	8	14	4	16	4	21	7	7	11	4	18	5	17	9	6	22	8	12	6	14	5	11	7	5	9	16	14	1	99	72	74	71	73	63	3.92107225233286	3.64908355669374	3.07504360480728	3.65756381332189	3.3861553315753	3.10272017906163	3.17534197977754	3.22682339069389	3.86306805277406	3.18456683449931	2.68590109276816	1.1368044112222	-0.791885401542727	0.134303003000671	0.0667511075403287	0.188548008500739	0.243250788516073	0.168655989487883	0.270346470888281	0.133082614803584	0.130421883430579	0.11985817618813	-1.12557178375536	0.554395811051634	0.138955712261648	4.56317455095457	9.42486584086852	6.30802788921635	4.99744231527585	3.16712517662903	7.82159516015139	12.8663711607836	3.94544757261433	78.6366266749267	22.4231710753497	21.9089957561274	18.2351985920539	21.9871363511489	26.8491212929228	3	2136520	2141448	3	2136520	2141448	Zm00001d039342	0
genic_rr_10371	3	2185548	2190937	0.157219834115329	0.12659231174481	2.13391	-0.5795	1.93866666666667	2.41896074766355	Zm00001d039343	2185548	2190937	1.51838510563	0	0	3.06447769313	0	1.23926796215	0	3.97347392745	1.42857761968	0	0	0	0	0	0	0	0	0	0	0	0	0	0	3.97347392745	Zm00001d039343	2185548	2190937	2.58074762414	2.5002683806	1.52953855232	1.78473973872	0.945543964017	2.39934592068	1.97607217506	1.76591834016	1.54161940343	2.15584930948	1.59529282611	1.80848637466	2.22986811132	1.80132056881	1.70387203183	0.0369151827939	1.43726914586	1.24095426888	0.894324953369	0.667860572679	1.71025481334	1.32010528614	2.1561724794	2.58074762414	1	277	168	genic	5389	15	8	4	7	3	8	6	6	8	5	8	2	1	1	0	3	0	2	1	0	0	0	271	156	138	137	156	158	144	173	152	138	140	111	114	94	92	78	60	138	46	53	23	53	26	45	29	35	55	34	49	34	35	44	32	54	26	50	29	48	22	40	44	29	46	32	44	32	41	54	32	46	39	55	31	687	275	286	260	267	298	6.08969701992923	5.82279617049617	7.67915107962213	6.61844210526316	8.12394824561405	6.22774384878689	6.65383988233988	6.61472239901184	6.00429203463204	7.35795323565324	5.08014896214897	1.49866344086022	-0.0634190476190467	0.081957983193278	0.408273412698413	-1.14426666666667	0.517713984723287	-0.55760065681445	-0.0646666666666662	0.52842380952381	0.585271428571429	0.392566666666667	-1.1383063534505	12.808042857143	16.5359555555555	16.4158166666666	7.08213160173162	8.32913333333323	16.7839558441558	-0.837942857142849	9.10322424242443	16.3852333333334	10.5175444444445	94.6238476190482	23.326953968254	14.9069333333333	25.5628952380954	26.7546000000001	12.8718642857144	3	2185548	2190937	3	2185548	2190937	Zm00001d039343	0
genic_rr_10372	3	2191276	2193951	0.106515128498808	0.0754103960213543	4.60604761904762	0.2575	4.20132142857143	0.682883597883598	Zm00001d039345	2191276	2193951	0	0	0	0	0	0	0	0	0	0	0	0	0	0	0	0	0	0	0	0	0	0	0	0	Zm00001d039345	2191276	2193951	0.0117052836257	0.0628404615385	0.0128324322836	0.0166109567548	0	0.293306681723	0	0.0222833708645	0.0233971071949	0.128732861474	0.195030063274	0.100656369317	1.32343409512	3.4512218726	2.96013595611	0.0536153389884	0.0711843808428	0.0147535502594	0	0.0216653611767	0	0.0646864359047	0.94792387033	3.4512218726	0	109	87	genic	2675	16	7	6	5	7	7	9	8	8	8	8	1	2	1	0	2	2	0	2	1	0	1	316	142	143	160	135	141	150	163	155	145	139	102	121	72	65	68	43	107	33	47	12	37	30	27	24	34	46	20	30	25	27	33	36	41	20	40	27	28	32	29	40	20	36	29	29	23	38	40	19	35	24	33	25	578	210	214	224	206	214	3.40399089391892	4.0922864511004	5.4032581087306	5.52662397249704	4.52810059725955	4.05066062296081	2.92847535188961	3.63971376716082	3.95436664497688	3.10479029644474	4.02914268559958	1.54588646958153	-0.861400777608688	-0.0932329568162213	0.297858525246683	-0.812991652401652	-0.644256421356421	0.446131111179565	-0.811360038512212	-0.0978529304029306	0.424827482749939	-0.219085078014184	-61.8334309754811	-6.26176470342526	-6.59693728763395	-17.0998576443577	-4.12620411549236	-7.65744820520479	-10.2341550474673	-21.4502271660317	-16.3278532467532	-7.12581952608784	-8.64250668873606	6.25735668364348	-5.6051908901556	-7.7810165667666	-11.455832850483	-0.239026648351654	-3.84568416028421	3	2191276	2193951	3	2191276	2193951	Zm00001d039345	0
genic_rr_10373	3	2195056	2197943	0.111016599858776	0.062702652779812	5.3875		4.29769230769231	4.2234965034965	Zm00001d039346	2195056	2197943	0	0	1.57482595291	0	0	0	0	0	0	0	0	0	0	0	0	0	0	0	0	0	0	0	0	1.57482595291	Zm00001d039346	2195056	2197943	0	0	1.15495763191	0	0	0	0	0.0306538815739	0	0.0194415105696	0	0	0	0.089102022916	0.0174608812041	1.78659150928	0.103104501364	0	0	0	0.201764497821	0	0	1.78659150928	0	75	46	genic	2887	17	5	7	5	4	5	4	5	4	4	4	0	0	1	0	1	0	0	0	0	0	0	71	90	79	86	89	80	71	80	69	79	78	23	60	44	46	41	24	47	12	28	14	17	12	9	12	17	16	14	21	16	9	13	16	22	20	17	15	13	14	18	20	18	17	9	10	24	15	17	9	16	14	14	22	285	104	106	117	116	107	1.50680069316298	5.20285367408242	3.43132362918209	5.1258840469789	5.72773637065184	5.19341335657131	5.11532948092987	5.03971787007586	5.39169410899441	5.88656737844764	5.69759912894002	2.13247850537176	0.201061300725301	-0.161119531440629	0.160075963252434	-0.258602039949563	0.202883304906476	0.257310560514925	0.275592280608768	0.367352461343122	0.389153217854667	0.376020384545782	50.141666302364	8.02973889329063	10.2297578489049	8.98443924880773	6.32455009615836	12.4233848952371	14.9742358752358	13.5192886698533	16.8883789819915	12.7777871097157	10.0415798600752	123.616693954234	28.3620894277491	31.2908519954678	23.8666244290305	25.7263853574721	29.8928215039046	3	2195056	2197943	3	2195056	2197943	Zm00001d039346	0
genic_rr_10374	3	2201670	2203002	0.100604345527909	0.0636911951167897	-2.964		-2.2	-2.44021621621622	Zm00001d039347	2201670	2203002	0	0	0	0	0	0	0	0	0	0	0	0	0	0	0	0	0	0	0	0	0	0	0	0	Zm00001d039347	2201670	2203002	0.617175147105	0.575456470628	0	0	0	0.362841666896	0	0	0.0217572951428	0.10826112872	0.228354838506	0	0.128290756751	1.8792952838	2.03107483628	0	0.577613964301	0.367391630454	0	0	0	0	1.23045640788	2.03107483628	0	49	32	genic	1332	12	4	2	3	4	3	2	2	3	3	4	0	0	0	0	0	0	0	0	1	0	1	59	59	51	51	58	56	50	43	54	44	54	12	29	20	33	22	9	33	16	17	5	15	8	15	9	13	22	8	18	5	14	8	22	25	6	13	7	12	5	14	24	4	6	9	12	14	21	20	10	11	17	15	6	158	85	88	90	83	100	0.367666205606	2.54949488302161	3.8418158813543	3.11710197093462	2.62364051352889	3.00223520318957	3.66349953472709	3.51663568117633	3.51359925137709	2.87968832030778	2.26568308033615	1.98267034214934	0.205154111661813	0.123432358949868	0.0507486215538847	0.158382611961072	0.145339150910623	0.168058676494141	0.236477696464095	-0.207236893438163	0.143925375194148	-0.367223024276296	32.5639076567267	6.35027587005155	6.25283608055686	9.85219432584539	4.40209312802627	7.64780370709138	11.1346557708368	11.5710572386757	5.39388883238815	12.1672242265866	5.38918856176893	104.925040671197	11.8327912621122	8.1273310935031	6.15957280002051	11.3358734934581	2.17876995329998	3	2201670	2203002	3	2201670	2203002	Zm00001d039347	0
genic_rr_10375	3	2277773	2281085	0.209283553599348	0.15628964061103	-0.276	-1.35	6.9375	-4.24809523809524	Zm00001d039348	2277773	2281085	4.67162750764	0	2.52389479608	1.75352930249	0	6.20700197036	6.63097231481	3.96123356737	2.13732245616	0	0	0	0	0	0	0	0	0	4.64099310153	2.05551658587	0	0	0	6.63097231481	Zm00001d039348	2277773	2281085	5.35377173144	5.35304213023	5.45094766667	3.31221643159	2.2654882708	5.13533597806	4.99437524213	5.00749004576	5.29418458309	4.6868369581	4.94350115447	5.02334641648	5.21245592072	4.86943616434	4.95303166399	0.98971411978	4.79827378882	4.82920509739	5.81236704697	4.93415345207	3.60627269325	4.79261460605	5.1271366392	5.81236704697	1	104	77	genic	3312	20	7	8	7	8	9	9	9	7	9	8	4	0	0	0	0	1	0	0	0	0	1	168	148	135	142	134	141	147	143	142	118	142	15	24	27	19	28	19	31	30	43	17	40	29	22	22	29	49	14	50	21	28	22	37	38	18	45	19	31	17	40	36	13	41	22	24	11	41	52	13	48	32	29	19	163	203	213	204	187	234	-1.1744063314175	2.87623918827922	3.12414377828524	3.22140125361658	2.35480747503832	1.98657731797716	1.86005724484617	2.10211420263023	3.22999845538288	2.38077876009112	2.79676553515228	-0.30895127739325	0.178159763130901	0.214944601658418	0.153119153346898	0.211729694065903	-0.385369067192422	0.179792086579941	0.202032507311865	0.166236116275313	0.0907197306738787	-0.259373142559225	-26.8364769013719	-33.2262105522348	-28.4206979033317	-30.8991602127449	-29.0145017697903	-29.8543982100469	-31.4795122007132	-31.7058495358301	-36.177328362907	-15.4071975590529	-31.9695771231873	157.228469282537	-32.6140852168307	-45.0804660683626	-33.7461965880221	-31.0524877286718	-53.9200878483647	3	2277773	2281085	3	2277773	2281085	Zm00001d039348	0
genic_rr_10376	3	2346497	2358180	0.184611946771046	0.136701376829934	5.20888888888889		7.98625	6.20113636363636	Zm00001d039349	2346497	2358180	0	0	0	0	0	0	0	0	0	0	0	0	0	0	0	0	0	0	0	0	0	0	0	0	Zm00001d039349	2346497	2358180	2.8773898976	2.76714629676	2.73328082865	1.7627090244	0.803666976869	2.52324656669	2.50882436818	3.05194704694	2.51100132017	1.82055863693	3.17947029039	4.70337762478	3.65746742006	3.72486135505	3.72835626518	2.71475910314	1.45117055902	1.69719202781	1.85437462468	0.766128774028	2.19073401973	3.20741213343	3.63174404827	4.70337762478	0	285	172	genic	11683	24	11	10	10	11	9	11	11	10	9	13	3	0	2	0	1	0	0	0	0	2	1	202	116	128	126	134	119	110	116	104	125	129	69	109	77	108	71	72	117	31	44	15	35	23	48	21	30	48	16	38	35	47	24	35	45	19	45	28	30	15	33	33	19	46	19	51	22	26	32	11	22	31	38	31	623	217	238	217	223	191	2.21559980370507	4.07774444444444	4.86697437490046	5.51848441431862	5.16210093795093	5.3201253968254	4.41978665223664	4.83457398190044	5.17568002070393	5.24506776556777	3.27664761904762	1.6655746031746	0.32971940790585	-0.343698212898213	0.471572619047619	-0.0896396993810794	0.435653218068837	0.353366570466571	0.75599696969697	0.649154761904762	-0.460648676662092	-0.174134094285488	23.7997483193277	35.3436204906205	20.5134761904761	24.5445532950022	15.5692163170163	27.1043524147248	28.0034359605912	26.1542932539682	30.5448093097379	26.9234692747065	18.6763526011999	63.2504841269838	40.1812921052633	32.7601422136422	35.72665	28.873124310777	54.4885019607843	3	2346497	2358180	3	2346497	2358180	Zm00001d039349	0
genic_rr_10377	3	2358190	2362977	0.166642694339532	0.143742171226091	2.8745		2.525	3.36190717948718	Zm00001d039350	2358190	2362977	10.1379237142	6.8845455696	2.26944554488	9.96034502314	9.14081775288	7.81553580229	8.92914801382	9.22965233407	8.73363614992	0	7.10196667097	5.37963823691	9.36402553427	2.49923872783	7.66307440722	0	8.48327152814	6.29413896903	8.81072166146	6.56777393358	6.02965647708	3.99836506364	9.61710333074	10.1379237142	Zm00001d039350	2358190	2362977	7.10049540942	7.03019833325	7.31591111971	6.10141488412	6.15987667924	7.25931291735	7.68977658036	7.07488203165	6.89337995386	6.3036490007	6.68194117618	6.94623096565	6.86098838121	6.80498234435	6.95250893003	3.85369391342	6.28621886553	6.16644106516	6.54044974226	6.26727970087	6.55497706644	6.84287598688	7.49060215748	7.68977658036	1	303	240	genic	4787	27	11	11	10	11	11	10	12	10	10	13	1	1	1	0	0	1	1	0	1	2	1	235	160	103	121	129	147	134	115	137	127	128	77	115	64	86	72	51	102	45	49	25	45	35	31	41	38	36	22	49	28	44	36	39	42	24	41	23	34	28	39	51	19	42	25	42	33	49	50	24	46	41	42	32	567	271	253	230	251	284	0.874266666666678	3.87797509578543	4.63800952380952	4.09248095238095	3.88281515151515	4.43325882352941	5.027625	3.87911385281386	4.48454285714286	4.17689761904762	3.03153333333333	2.80167301587302	-0.150587179487179	-0.164221353156647	0.529994871794872	0.407121212121212	-0.0268999999999997	-0.0924448717948717	0.494201754385965	-0.173149206349206	-0.402866666666666	0.0769000000000002	-2.00094761904759	-1.41933333333338	24.1151255411256	16.2511857142856	12.0329754385965	3.63753333333335	11.3176	21.5001333333333	12.0976948717949	15.4322333333333	12.9635666666667	146.40859047619	15.3214333333333	18.482320289855	36.9948991341992	25.5985416580667	9.1066428571429	3	2358190	2362977	3	2358190	2362977	Zm00001d039350	0
genic_rr_10378	3	2367137	2367649	0.114958765334643	0.0765176009728065	1.207		2.13466666666667	2.2716				0	0	0	0	0	0	0	0	0	0	0	0	0	0	0	0	0	0	0	0	0	0	0	0				0	0	0	0	0	0	0	0	0	0	0	0	0	0	0	0	0	0	0	0	0	0	0	0	0	18	14	genic	512	3	0	1	0	0	0	0	0	0	0	2	0	0	1	0	1	0	1	2	0	0	1	12	36	42	44	51	45	58	51	64	54	46	4	7	14	12	6	7	14	9	12	7	8	7	11	6	13	14	5	9	8	8	5	9	13	8	11	4	15	8	9	9	4	12	10	3	8	13	14	4	13	3	12	6	64	60	62	68	55	65	4.18620215943393	3.9127047364879	3.37088712716826	3.96225322351624	3.9105834092567	4.26730744254981	4.06709965479189	3.98861395840429	3.83717940206113	3.7146889315356	2.58705854214643	0.784852217010718	0.0304235136468818	-0.553401266646563	0.130690502152264	-0.569574024376691	0.0491076093993231	-0.407860718974993	-1.11928584212492	0.0957413603180374	0.0525466612695908	-0.547520899052232	23.0773135071941	-1.45373283104546	-3.51253787895907	-5.06958555072479	-10.2271621666734	-8.13430507035311	-14.4287129166721	-8.97301536165209	-18.3931086163884	-12.4287158183556	-9.30319896125985	40.95564662692	-6.46586536089141	-6.47251807593693	-12.0850307662659	-2.14404357110256	-9.34987231628696	3	2367137	2367649	3	2367137	2367649	Zm00001d039351	0
genic_rr_10379	3	2368803	2371476	0.177105507208876	0.157923886672518	1.56625		1.02785714285714	1.66716470588235	Zm00001d039352	2368803	2371476	0	0	0	0	0	0	0	0	0	0	0	0	0	0	0	0	0	0	0	0	0	0	0	0	Zm00001d039352	2368803	2371476	0.646527407212	0.831284421758	0.0304310720234	0	0	0.290855155007	0.205926110606	0.0473826917402	0.248994473634	0	0.0875878414768	0	0.145415177715	0.3109836924	0.246946971448	0	0.151843239359	0.0574675505012	0.18122453927	0	0	0.0210958524667	0.222862441597	0.831284421758	0	96	72	genic	2673	11	3	5	2	3	4	4	3	5	3	4	0	0	0	1	0	0	2	1	0	0	0	128	58	84	75	60	63	72	73	67	68	74	25	25	28	34	23	23	25	12	16	8	22	16	23	12	14	19	11	9	9	14	20	13	17	10	20	9	16	13	10	26	14	21	12	20	12	14	15	11	14	13	16	19	183	109	96	98	114	102	1.71153210083248	3.28337141166609	2.82735857759925	3.95896719645818	3.63594549152628	2.84344534718831	3.3544670590461	3.83944211009759	2.41216935750564	3.59988809732869	3.3616932380937	1.05153716495338	0.352794233128243	0.183390060627916	-0.403693078003351	0.198950653165372	0.0967662021551699	-0.984949161131033	-0.343054311203763	0.227899350707973	0.158172035840284	0.280445704592053	-4.31370580783324	4.98733689460146	-9.6273723644635	-3.54704466115776	3.4742948781938	3.73127423910887	0.127676786817943	-2.73428592192894	0.126017502663132	1.91686341092411	-3.96276372212436	109.48606720741	-0.166115814410503	9.23163893817534	9.07310584998432	0.937096778587517	6.94706767680432	3	2368803	2371476	3	2368803	2371476	Zm00001d039352	0
genic_rr_1038	1	39242181	39247183	0.31513284164206	0.378225996818921	2.2		2.13341666666667	2.37757575757576	Zm00001d028566	39242181	39247183	0	0	0	0	0	0	0	0.673237635402	0	0	0	0	0	0	0	0	0	0	0	0	0	0	0	0.673237635402	Zm00001d028566	39242181	39247183	5.78720083185	5.82620853579	4.55524385545	3.28613423069	2.59562290988	4.87186230239	4.74846038123	5.62805981119	4.82369457339	3.37488258183	4.25806986913	2.24712718618	4.28471720292	4.99851353175	4.80815982286	0.0270369646445	3.55679450767	3.14451558486	2.115267486	2.76177436741	2.5026798297	2.10677762751	4.38321573934	5.82620853579	2	134	20	genic	5002	6	3	3	2	4	4	3	3	3	3	3	4	0	1	0	0	1	0	2	1	0	0	136	66	59	65	72	84	61	66	77	71	50	36	20	18	21	12	7	20	16	18	4	14	8	20	11	20	28	4	10	7	18	12	22	18	6	19	16	22	15	14	19	13	20	10	16	13	14	19	12	10	7	19	9	134	91	99	118	105	90	0.865884843471539	0.940678336565929	0.775662106784834	1.38972105686676	-0.0146131613245419	0.157090369000312	0.976882633148281	0.917638827311557	0.765120709153793	1.13560039530031	0.819801727894108	-0.895600589709567	0.186102174882508	-0.318941279073659	0.150270978582821	0.201696968317997	-0.433292490464817	0.0949763847286785	-0.892473887709183	-0.354743292866349	0.269211817665142	0.104789804639805	-25.234771496565	-0.871618669051259	1.67132884892889	-4.3011730741955	-4.16928749548849	-10.6332111322877	1.72515891169762	-2.42164818642492	-5.77590419680796	-1.83130413377401	6.34574282044599	79.7437293741544	0.21007867512607	-4.78163686194253	-13.3232898964233	-7.54195062845649	-1.06178317485198	1	39242181	39247183	1	39242181	39247183	Zm00001d028566	0
genic_rr_10380	3	2377347	2378063	0	0					Zm00001d039354	2377347	2378063	8.28639033984	8.95068258636	8.90284904454	8.21406434334	6.41779931015	7.53035121657	7.99232439537	7.23215149224	7.74549648384	3.67747282335	3.27769217095	0	1.86156189954	0	7.88081525933	2.48021190331	4.73950072603	7.31801592466	7.99094058555	7.27600036258	5.13420099481	4.68106297305	4.07216594442	8.95068258636	Zm00001d039354	2377347	2378063	2.19562181631	2.46958044525	3.42456989644	1.95579417945	1.70209872105	2.20479006661	2.58725419094	2.42623299004	2.56376410567	2.39830839853	2.65412046212	1.94078256998	3.45415237858	2.93107181397	3.28747592661	0.381714648896	3.27685030658	3.24427543574	3.99083768001	3.20066345326	2.54302115848	2.80869547405	3.08518528694	3.99083768001	0	0	0	genic	716	0	0	0	0	0	0	0	0	0	0	0	0	0	0	0	0	0	0	0	0	0	0	0	0	0	0	0	0	0	0	0	0	0	0	0	0	0	0	0	0	0	0	0	0	0	0	0	0	0	0	0	0	0	0	0	0	0	0	0	0	0	0	0	0	0	0	0	0	0	0	0	0	0	0	0	0	0	0	0	0	0	7.19116796219186e-05	4.43715342031598e-05	2.55514348384485e-05	5.49092438004148e-05	0.000439966025893891	3.17867948334717e-05	2.89673820351905e-05	0.00129924836109702	2.02693647921135e-05	2.00536220690274e-05	9.66344653039025e-05	0	0	0	0	0	0	0	0	0	0	0	4.99360275310203e-06	6.02723720499244e-05	1.48819289541769e-05	1.48716922074837e-05	2.46819846951259e-06	1.5284677111196e-06	4.98386864708934e-05	2.06334247191322e-05	3.82208852874983e-05	7.3537214737375e-06	1.77091939018422e-05	0.00138492949098766	1.02229499822639e-05	1.96420400133271e-05	1.7154987940965e-05	1.99435185668782e-05	2.6495923789451e-05	3	2377347	2378063	3	2377347	2378063	Zm00001d039354	0
genic_rr_10381	3	2451357	2465548	0.136032800066764	0.103645945134661	1.29230769230769	1.42566666666667	2.05484615384615	2.59207455012854	Zm00001d039355	2451357	2465548	0	0	0	0	0	0	0	0	0	0	0	0	0	0	0	0	0	0	0	0	0	0	0	0	Zm00001d039355	2451357	2465548	3.26689554026	3.37002258943	2.47448802456	1.86147162458	1.14029119379	3.6557897095	3.93948351632	3.21907091936	2.97333616313	2.56470167368	2.41863265542	1.46003547569	0.756147770044	2.2392245926	1.94624414818	1.59637382519	1.52993166003	1.58348071356	2.74763099813	1.29390329889	0.701076518748	0.538379646336	2.63591896151	3.93948351632	0	286	199	genic	14191	19	13	13	13	13	12	12	12	14	12	17	5	1	1	2	2	1	5	2	0	1	3	388	306	272	287	286	282	261	270	302	304	270	114	155	116	108	111	77	116	87	91	33	66	49	76	53	80	78	57	67	39	90	61	93	96	45	73	37	57	43	91	89	52	78	45	76	53	85	101	41	61	50	55	52	797	455	472	444	484	445	4.69901428571427	2.98125000000002	3.07868571428572	3.46783333333332	2.69036666666668	3.19227777777777	3.18761174136321	3.71325238095238	2.23615555555557	2.99732478632479	1.11101477411476	1.33459142857143	0.136832575757575	0.270890476190476	-0.320566666666667	-0.0155162504162514	0.253866666666667	-1.87563333333334	-0.3016	0.659833333333333	0.318850000000001	-0.916952380952381	-28.2418333333336	-32.7695238095236	-22.8168666666665	-29.2036873737372	-32.7633000000001	-30.2519166666667	-18.2279666666666	-22.3477666666666	-40.3595166666667	-35.7924333333335	-24.7839285714287	118.401866666667	-36.4980333333331	-41.3829	-16.4173333333334	-38.9021666666665	-28.6824333333335	3	2451357	2465548	3	2451357	2465548	Zm00001d039355	0
genic_rr_10382	3	2466221	2466923	0	0								0	0	0	0	0	0	0	0	0	0	0	0	0	0	0	0	0	0	0	0	0	0	0	0				0	0	0	0	0	0	0	0	0	0	0	0	0	0	0	0	0	0	0	0	0	0	0	0	0	0	0	genic	702	0	0	0	0	0	0	0	0	0	0	0	0	0	0	0	0	0	0	0	0	0	0	0	0	0	0	0	0	0	0	0	0	0	0	0	0	0	0	0	0	0	0	0	0	0	0	0	0	0	0	0	0	0	0	0	0	0	0	0	0	0	0	0	0	0	0	0	0	0	0	0	0	0	0	0	0	0	0	0	0	0	7.33301193382306e-05	4.40351218796943e-05	2.55514348384485e-05	1.95808261797419e-05	3.31670511802633e-05	3.06507539359994e-05	2.91019416704646e-05	2.85249128100714e-05	2.02693647921135e-05	1.93562930406412e-05	0.000114447488563448	0	0	0	0	0	0	0	0.000666666666666667	0	0	0	1.54493228467996e-05	3.01971840799996e-05	7.33475914285616e-06	1.48716922074837e-05	5.11137027567999e-06	3.30538717282705e-06	1.3475050107257e-05	2.06334247191322e-05	2.88104953497325e-05	7.3537214737375e-06	1.05616611343622e-05	0.104263363107089	6.26255394265997e-06	1.96420400133271e-05	0.0214349066333975	1.99435185668782e-05	0.0320264959237895	3	2466221	2466923	3	2466221	2466923	Zm00001d039356	0
genic_rr_10383	3	2490334	2494816	0	0					Zm00001d039357	2490334	2494816	0	0	0	0	0	0	0	0	0	0	0	0	1.5974534148	0	0	0	0	1.87754541649	0	1.54154293751	0	0	0	1.87754541649	Zm00001d039357	2490334	2494816	0	0	0	0	0	0	0	0	0	0	0	0	0	0	0	0	0	0.0226317193018	0	0	0	0.0237475795647	0	0.0237475795647	0	0	0	genic	4482	0	0	0	0	0	0	0	0	0	0	0	0	0	0	0	0	0	0	0	0	0	0	0	0	0	0	0	0	0	0	0	0	0	0	0	0	0	0	0	0	0	0	0	0	0	0	0	0	0	0	0	0	0	0	0	0	0	0	0	0	0	0	0	0	0	0	0	0	0	0	0	0	0	0	0	0	0	0	0	0	0	3.0089425861056e-05	2.51931817387531e-05	2.6860310955413e-05	1.41588123250573e-05	2.15097856263943e-05	4.47509216535317e-05	1.28667805367734e-05	1.68951473608656e-05	2.5181004850409e-05	3.1344788230095e-05	1.79395849938743e-06	0	0	0	0	0	0	0	0	0	0	0	1.10543950398344e-06	1.03613521564564e-06	2.38532306713272e-06	4.12007713161549e-06	7.29571984435798e-07	0	1.47221798526173e-06	6.69536465452475e-06	7.92184514532783e-06	3.87251147428452e-06	1.96659406630026e-06	0.0645481383655184	0	1.4871993674242e-06	3.66140803458185e-06	1.95145749481644e-06	6.42625408899869e-06	3	2490334	2494816	3	2490334	2494816	Zm00001d039357	0
genic_rr_10384	3	2495318	2505484	0	0								0	0	0	0	0	0	0	0	0	0	0	0	0	0	0	0	0	0	0	0	0	0	0	0				0	0	0	0	0	0	0	0	0	0	0	0	0	0	0	0	0	0	0	0	0	0	0	0	0	0	0	genic	10166	0	0	0	0	0	0	0	0	0	0	0	0	0	0	0	0	0	0	0	0	0	0	0	0	0	0	0	0	0	0	0	0	0	0	0	0	0	0	0	0	0	0	0	0	0	0	0	0	0	0	0	0	0	0	0	0	0	0	0	0	0	0	0	0	0	0	0	0	0	0	0	0	0	0	0	0	0	0	0	0	0	6.55897688772008e-05	4.73527282261966e-05	3.17843142445765e-05	0.00201290355211858	3.93512237238475e-05	3.88570066377925e-05	3.5343858582363e-05	4.85691287864601e-05	3.82547144365364e-05	3.02982045420835e-05	1.79395849938743e-06	0	0.002	0	0	0	0	0	0	0	0	0	5.10024201810177e-07	1.03613521564564e-06	0	0	7.29571984435798e-07	0	1.47221798526173e-06	2.91647328012876e-06	7.92184514532783e-06	2.62134051012332e-06	1.69088411317095e-06	0.356048138365518	0	1.4871993674242e-06	2.43309542902373e-06	1.95145749481644e-06	5.61489506262952e-06	3	2495318	2505484	3	2495318	2505484	Zm00001d039358	0
genic_rr_10385	3	2564233	2567342	0.169616106862296	0.11212819983752	1.73233333333333		4.293	3.56809554140127	Zm00001d039361	2564233	2567342	5.79626120232	6.58495759554	0	4.14519571242	3.33993011873	5.54536402613	6.35578735645	3.88487154436	2.96140624713	0	5.09994359137	1.42009520251	0	1.79181355779	3.1140960922	4.35980510183	3.31079489111	4.2195787079	3.6358879234	6.04501053414	4.12534891756	6.03138892885	3.79630233255	6.58495759554	Zm00001d039361	2564233	2567342	2.54993159634	2.43921762239	2.02075583263	1.66358638017	0.773633266899	2.26728866269	2.28393307673	2.94241546817	2.29069281513	1.80897122454	2.84182417337	2.24381311356	1.37845694735	2.65081277256	2.36822205115	0.0974223012552	3.06449785022	3.17903983218	3.02472368168	3.61900778846	1.96777725876	1.74279547881	2.22477887468	3.61900778846	0	58	47	genic	3109	4	1	2	0	1	0	0	1	0	0	0	2	0	0	0	0	1	0	3	0	0	0	58	53	56	48	57	43	49	41	59	43	42	24	44	42	22	23	12	44	12	20	8	21	11	21	10	11	10	5	11	9	13	8	9	11	6	18	12	13	11	5	11	9	18	8	13	13	15	12	7	11	16	11	15	211	103	67	80	77	87	7.83824293748613	6.51142046853984	5.94309447937683	6.46820235368716	6.32462604355537	7.24073121707515	6.59200002742835	6.25459100126855	6.75665045905168	6.96583825586586	6.69588181437378	-0.335270843029526	0.0883433167968248	0.222797723504857	0.0566057168669115	0.32026370258574	-0.169215133798512	0.0718044142766735	-1.38544751768861	0.186654256459336	0.0449258146641146	0.173747511284437	19.2418868848847	4.28469602851756	3.35367372363642	7.99292159955357	3.10930803815215	9.03844491044572	7.64529555064937	11.3920660234595	1.84771615153583	8.96678355388575	7.89901470351138	49.3116721352708	-5.89417741958026	13.3761027768028	7.67213577880904	10.9669444999336	2.58364914098102	3	2564233	2567342	3	2564233	2567342	Zm00001d039361	0
genic_rr_10386	3	2569176	2574119	0	0					Zm00001d039362	2569176	2574119	0	0	0	0	0	0	0	0	0	0	0	0	0	0	0	0	0	0	0	0	0	0	0	0	Zm00001d039362	2569176	2574119	0	0	0	0	0	0	0	0.0101365589656	0	0	0	0	0	0	0	0	0	0	0	0.0112777647054	0	0	0	0.0112777647054	1	0	0	genic	4943	0	0	0	0	0	0	0	0	0	0	0	0	0	0	0	0	0	0	0	0	0	0	0	0	0	0	0	0	0	0	0	0	0	0	0	0	0	0	0	0	0	0	0	0	0	0	0	0	0	0	0	0	0	0	0	0	0	0	0	0	0	0	0	0	0	0	0	0	0	0	0	0	0	0	0	0	0	0	0	0	0	3.63985741260402e-05	2.51931817387531e-05	2.6860310955413e-05	1.41588123250573e-05	2.95768505105635e-05	4.81932624452701e-05	2.01927878627807e-05	1.68951473608656e-05	2.5181004850409e-05	3.1344788230095e-05	1.79395849938743e-06	0	0	0	0	0	0	0	0	0	0	0	1.10543950398344e-06	1.03613521564564e-06	2.38532306713272e-06	4.12007713161549e-06	7.29571984435798e-07	0	1.47221798526173e-06	6.69536465452475e-06	7.92184514532783e-06	3.87251147428452e-06	1.96659406630026e-06	4.81383655184126e-05	0	1.4871993674242e-06	3.66140803458185e-06	1.95145749481644e-06	6.42625408899869e-06	3	2569176	2574119	3	2569176	2574119	Zm00001d039362	0
genic_rr_10387	3	2609206	2612957	0	0.0874246750843333					Zm00001d039363	2609206	2612957	2.88601747704	3.78136557897	6.9353966859	9.57881735541	9.34516717688	0	2.42250128994	1.25889443338	6.13848255127	3.78218593448	8.33019434789	9.051138905	4.57026675436	3.50314219466	0	0	8.05941659938	6.66929626931	1.72405634008	1.42628987219	9.54305031117	8.7148778016	0	9.57881735541	Zm00001d039363	2609206	2612957	0	0	0	0	0	0	0	0	0.00760270025143	0	0	0	0	0	0	0	0	0	0	0	0	0	0	0.00760270025143	0	1	0	genic	3751	0	0	0	0	0	0	0	0	0	0	0	0	0	0	0	0	0	0	0	0	0	0	0	0	0	0	0	0	0	0	0	0	0	0	0	0	0	0	0	0	0	0	0	0	0	0	0	0	0	0	0	0	0	0	0	0	0	0	0	0	0	0	0	0	0	0	0	0	0	0	0	0	0	0	0	0	0	0	0	0	0	2.42786114945253e-05	1.60897947136027e-05	1.92446588897821e-05	1.2913482312604e-05	1.91231507815255e-05	4.37562562468272e-05	1.28667805367734e-05	1.68951473608656e-05	2.03990734357865e-05	3.21026279201789e-05	1.79395849938743e-06	0.210583966930057	0.0171233979294926	0.0157039924420879	0.00744425023046527	0.0153587272852827	0.0134760117672731	0.0225510451057576	0.00360651614770329	0.017560146074991	0.0318761862441573	0.0230892061773012	3.97439385706431	3.62527562486188	3.04836081551059	4.4334421665953	4.00136356009577	3.92258661092335	3.72938268270524	3.40588498997266	5.04711061385507	3.81029792666312	4.06795370889192	19.9716612376651	5.5657016492639	6.85307779168541	6.00845067566606	6.92614354529856	7.97152270043516	3	2609206	2612957	3	2609206	2612957	Zm00001d039363	0
genic_rr_10388	3	2629900	2632050	0	0					Zm00001d039364	2629900	2632050	0	0	0	8.03704130383	2.08193958792	0	4.8827787227	7.97463485791	9.07757142323	10.5441574016	11.815877399	4.19055606938	3.24184884857	0	0	0	6.95085564115	7.37443886786	5.94011700516	6.17792213057	4.3660120695	9.71706332742	0	11.815877399	Zm00001d039364	2629900	2632050	0	0	0	0.127473512084	0	0	0.0348740726893	0.150001543418	0.016062961896	0.281454315032	1.14190511756	0	0	0	0	0.112933692081	0.0595723967953	0.0556480672111	0.0379242107045	0	0.23432195161	0.495453109407	0.0986332774675	1.14190511756	1	0	0	genic	2150	0	0	0	0	0	0	0	0	0	0	0	0	0	0	0	0	0	0	0	0	0	0	0	0	0	0	0	0	0	0	0	0	0	0	0	0	0	0	0	0	0	0	0	0	0	0	0	0	0	0	0	0	0	0	0	0	0	0	0	0	0	0	0	0	0	0	0	0	0	0	0	0	0	0	0	0	0	0	0	0	0	1.73224510824313e-05	1.60825216244341e-05	1.28230871604713e-05	0.00801063572012764	1.20253194010826e-05	0.0200356502561743	8.24230290211848e-06	7.85625343135834e-06	1.98482061258178e-05	2.33392941442109e-05	1.79395849938743e-06	0	0	0	0	0	0	0	0	0	0	0	1.10543950398344e-06	1.03613521564564e-06	2.38532306713272e-06	4.12007713161549e-06	7.29571984435798e-07	0	1.47221798526173e-06	6.69536465452475e-06	7.92184514532783e-06	3.87251147428452e-06	1.96659406630026e-06	0.000105021980943295	6.7260803766605e-07	8.24904972071604e-06	3.66140803458185e-06	1.95145749481644e-06	6.42625408899869e-06	3	2629900	2632050	3	2629900	2632050	Zm00001d039364	0
genic_rr_10389	3	2632877	2633794	0	0					Zm00001d039365	2632877	2633794	0	0	0	0	0	0	0	0	0	0	0	0	0	0	0	0	0	0	0	0	0	0	0	0	Zm00001d039365	2632877	2633794	0	0.0581135664787	0.0132522532748	0	0	0.0220822327729	0.023790283652	0.0742076643956	0.0148285831475	0.0310519017142	0	0.0980986610637	0.0371633655353	0.0359413885859	0.0384856435885	0	0.0387009816696	0	0.0402802250123	0.0947308865742	0.0222750606598	0.0334603137857	0	0.0980986610637	0	0	0	genic	917	0	0	0	0	0	0	0	0	0	0	0	0	0	0	0	0	0	0	0	0	0	0	0	0	0	0	0	0	0	0	0	0	0	0	0	0	0	0	0	0	0	0	0	0	0	0	0	0	0	0	0	0	0	0	0	0	0	0	0	0	0	0	0	0	0	0	0	0	0	0	0	0	0	0	0	0	0	0	0	0	0	4.24151640565078e-05	0.00303392344281361	2.29132009010248e-05	1.88713148984849e-05	0.00201975861579043	2.48538758264214e-05	0.00457497410405619	1.56154212036931e-05	2.23618528807988e-05	2.51313175829703e-05	1.38091905918053e-05	0	0	0	0	0	0	0	0	0	0	0.000666666666666667	4.99360275310203e-06	7.2784083136987e-06	6.52635170550774e-06	1.04260544244102e-05	2.46819846951259e-06	1.18659631756704e-05	4.13289362613597e-06	1.17740670225652e-05	3.16955998062585e-05	4.97748384997513e-06	0.0130096085148155	0.472185846467143	1.02229499822639e-05	0.0189055256696986	1.7154987940965e-05	4.31851856687821e-06	2.6495923789451e-05	3	2632877	2633794	3	2632877	2633794	Zm00001d039365	0
genic_rr_1039	1	39386655	39389622	0.0928244098645978	0.0714576833272258	5.71668823529412	12.28	5.58136363636364	6.07752606635071	Zm00001d028567	39386655	39389622	0	0	0	0	0	0	0	0	0	0	0	0	0	0	0	0	0	0	0	0	0	0	0	0	Zm00001d028567	39386655	39389622	1.36147764496	1.62776841481	0.062306292026	0.262291455057	0.0404243595592	0.908550923749	0.536224346335	2.29164372732	2.46155675733	2.31011386638	4.0540820327	0.430226396513	1.77943646918	2.41392175679	1.94915427547	0.0440943158842	1.75062749426	1.59016307325	2.3781386867	2.20192954324	2.55588334828	0.803213139002	2.53402181327	4.0540820327	0	154	114	genic	2967	40	25	24	22	26	25	23	25	24	24	25	2	1	2	1	0	1	0	2	0	1	2	241	165	144	158	151	147	144	173	192	149	171	78	67	69	57	65	59	86	53	51	31	38	37	47	29	43	45	43	42	41	41	38	35	42	29	43	33	39	32	41	54	32	48	34	42	33	42	49	29	46	34	38	33	481	286	293	253	284	271	-8.7052957249929	-4.65845515325996	-3.857483114901	-2.62656079694532	-5.12845748094553	-4.36781178863552	-3.57865782312634	-4.4511875831828	-3.58283205868205	-3.84327591327045	-4.6673776748978	3.10161507936508	-0.00952141192141254	-0.596671428571429	0.00646928721173956	0.334413888888889	-0.0266055555555551	0.500594386724387	-0.602410940170941	0.454082523337329	0.110214957264958	-0.482262318840578	0.448830952380831	3.24429030424903	9.02926494028841	2.77809300144298	8.49744761904759	8.2774059764308	10.6544592970521	-5.1135166666667	-16.1834683982684	9.29858864468866	-3.48168095238097	200.655511810412	-6.76265935533644	-8.03474728581097	12.0817514430016	0.97818095238074	-2.64422866775811	1	39386655	39389622	1	39386655	39389622	Zm00001d028567	0
genic_rr_10390	3	2655450	2658490	0.0518392376834449	0.0303252919382896					Zm00001d039366	2655450	2658490	0	0	0	3.13513936119	1.75730389476	0	0	0	0	0	0	4.9679133478	0	0	0	1.59236626805	0	0	0	0	0	1.12515990417	0	4.9679133478	Zm00001d039366	2655450	2658490	0.115436958838	0.0752489923893	0	0.371356713901	0	0	0	0.351882590563	0.73380932581	0	1.02338739638	0.365455784795	0.117674117152	0.0558279402777	0.056638515771	0	0.288786960948	0.190991801904	0.0832261035612	0.0341660330748	0.0964359940274	0.174111422749	0	1.02338739638	2	17	9	genic	3040	6	3	2	3	3	3	2	4	3	3	4	0	0	0	0	2	0	0	0	0	0	0	44	36	31	37	30	33	33	15	24	27	25	3	4	3	5	9	3	4	12	16	2	10	8	5	1	9	10	4	8	2	2	3	10	13	2	10	4	7	2	10	22	3	7	3	8	3	8	16	0	5	8	5	1	31	54	38	48	56	43	1.64304707124407	1.53363311579556	2.24271062451496	1.5745943039735	1.61794751614423	1.59775064011908	2.26954250610566	1.11599668006636	1.75263371972137	1.63211102526796	1.0661065452245	1.02803727145068	0.0537647779295102	0.154067351443507	0.0717185944639895	-0.973217333122815	0.104957292828462	0.0613207046379498	0.0462601630312487	0.0898800396790826	0.247399343394372	0.10756589962487	5.57513882869456	-0.0805553653644182	1.98093030693046	0.158678951782953	3.60359407023619	1.69618342291876	1.61204770389119	11.5854980592483	8.13858416910671	4.7856944277652	5.90033833386675	25.0191825362586	0.536092264838018	4.94117856394853	0.76555915529643	-5.18881051521643	3.75200789304134	3	2655450	2658490	3	2655450	2658490	Zm00001d039366	0
genic_rr_10391	3	2662224	2662619	0.0428561084103167	0.0230734981536381					Zm00001d039367	2662224	2662619	0	0	0	0	0	0	0	0	0	0	0	0	0	0	0	0	0	0	0	0	0	0	0	0	Zm00001d039367	2662224	2662619	0	0.0640794536511	0.131196821222	2.9136066702	0	0	0	0	2.47130791186	0.878737581816	1.83463048113	0	0.215486487427	0	0	0	1.92787237667	1.88351685911	1.43949347889	0.682028757245	2.60999636443	0	0	2.9136066702	0	7	6	genic	395	2	1	1	2	1	1	1	1	1	1	1	2	0	0	0	0	0	0	0	0	0	0	68	12	18	15	22	14	18	23	26	17	22	17	43	43	51	25	29	43	12	2	5	5	3	3	7	3	7	1	2	4	3	6	5	2	3	6	1	2	3	4	9	5	7	3	2	4	4	7	2	10	5	6	9	251	37	26	22	34	43	2.46909429584043	1.60838785550506	1.80697725300038	1.07517858263314	1.64175968840399	1.2719704138897	1.6383886624591	1.45273206321878	1.83849653438621	1.68570554768939	1.58365959057442	-1.10583301316183	0.115992712738008	0.0818386277532147	0.0217816151019068	0.0742348118566472	0.0266122647423838	0.0462167738229524	0.0480416352439447	0.0415486003995094	0.0995789907640961	0.0125586953819227	-29.1697089895955	4.18140631829816	-0.203961064691558	1.75059964535066	-3.26110355270698	1.70502719108417	0.946450662336936	-2.02289437701576	-2.98942972505493	1.95783855086715	-2.30420262276099	-129.88274878396	-8.41851040285241	-0.0782363773064638	0.924423708790624	-6.13404669502405	-10.7632004709636	3	2662224	2662619	3	2662224	2662619	Zm00001d039367	0
genic_rr_10392	3	2664440	2669139	0.109712983997728	0.089053431392785	2.47777777777778	3.195	2.00194736842105	2.15614644351464	Zm00001d039368	2664440	2669139	0	0	0	0	0	0	0	0	0	0	0	0	0	0	0	0	0	0	0	0	0	0	0	0	Zm00001d039368	2664440	2669139	1.42370597607	1.02913857041	0.81907362918	1.3466115714	0.191025562006	0.835879720174	0.624049083496	0.397543461195	0.643887878797	1.32488255657	1.50207278187	0.614933735348	0.0360324630986	0.192055869179	0.0879902171692	0.0417584596616	0.747155438205	0.291980834127	0.531644886622	0.183463141943	0.347294435621	0.735235015698	1.22422850499	1.50207278187	0	184	123	genic	4699	24	18	20	18	17	18	16	17	18	16	16	1	1	1	2	2	0	3	0	1	1	0	322	249	238	238	232	221	229	206	229	241	227	97	142	90	124	100	82	109	51	66	34	76	39	47	50	49	73	38	63	50	48	46	62	69	36	65	32	45	40	61	85	22	62	40	56	39	62	75	36	62	37	57	43	744	363	367	349	365	372	0.762588814411387	-0.913105024665629	-1.52226262626262	-0.454989738039739	-0.61049913639792	-1.22769129255265	-0.287479783315931	-0.412876947483529	-0.717567089525204	0.120547725356349	0.444485199862427	2.39821964469999	0.159945009620009	-0.151905982905984	-0.591696825396825	-0.712888888888889	0.365397085437086	-0.931455555555555	0.473461318150448	-0.000621794871794923	0.280653968253968	0.63385542380325	-15.0837264957265	-30.1514666666667	-27.1937238095238	-27.3138642857142	-24.7595624819623	-17.4360190476191	-15.5749777777778	-11.0745931216931	-21.1389857142856	-27.0089952380952	-25.3654047619047	60.0676253968256	-11.9450890824624	-26.2863380952381	-4.69315714285733	-16.9643499999999	-22.4402461843712	3	2664440	2669139	3	2664440	2669139	Zm00001d039368	0
genic_rr_10393	3	2681579	2690651	0.221786140263152	0.184156290162154	5.72571428571429	-1.44	4.62245714285714	4.51111747851003	Zm00001d039369	2681579	2690651	3.79363121713	5.20938726169	0	4.0730982506	0	6.30223463532	6.43624578387	6.66624615937	5.98649679267	0	2.68790863619	0	4.26577273249	3.84258641537	5.97407382427	0	1.51053250287	1.48024621844	5.1442585232	7.08365837765	3.44086314205	2.07282326402	7.32325745346	7.32325745346	Zm00001d039369	2681579	2690651	3.69678565363	3.43103117886	2.89320147443	3.50884486204	2.3990852418	4.07355539005	4.05841256838	3.86065712251	3.55187827342	3.82581212169	3.83173063116	3.97888441745	2.83004071635	3.87332402587	4.07703270409	0.836920162792	3.14658371918	3.25877861719	3.39449927258	3.04296033359	3.22541435469	2.62238962168	4.701271838	4.701271838	1	353	197	genic	9072	14	11	12	10	11	8	11	9	9	9	9	8	0	0	1	2	2	1	1	1	1	2	292	194	158	187	155	182	170	162	181	214	150	76	81	63	83	77	66	92	54	54	20	56	41	42	33	60	58	26	68	41	37	31	57	71	26	57	38	43	28	48	60	22	46	36	45	29	60	54	20	52	44	31	36	538	300	321	320	286	297	4.86819002442003	2.49266854449473	2.96801303258146	3.0150350463157	3.15762353347135	4.12222857142857	2.45873947163947	3.76079756990515	3.68901110751992	3.86219523809524	3.54295522774327	-0.981293650793651	0.370711111111111	0.213833333333333	-0.0381333333333338	-0.552452597402597	-0.806874242424242	-0.0390499999999998	-0.12758253968254	-0.047483333333333	0.00553333333333339	-0.211107936507936	-14.7529761904761	-5.52247619047603	7.50842222222209	-5.1019	9.85380000000004	-4.30458333333337	4.74596190476194	4.49083333333331	-4.45546666666672	-18.5939285714286	8.202	73.5688000000005	-9.52743333333342	-9.37763333333362	-6.00883333333343	8.68486666666655	-1.14536666666669	3	2681579	2690651	3	2681579	2690651	Zm00001d039369	0
genic_rr_10394	3	2692603	2696275	0.173840240681863	0.140382057731261	1.544	7.52	2.7175	5.16531343283582	Zm00001d039370	2692603	2696275	5.29896130145	4.9825206805	1.99733342422	10.610303786	3.16859723578	8.53185581031	7.72271253694	8.7749706944	10.2104188532	10.6413287647	9.67477621132	8.25111018525	9.75461772784	9.10720159211	8.44298383732	9.34253143599	9.09799574175	3.29920980565	8.92086754457	8.4098451308	10.215515639	8.80549211803	9.91871105102	10.6413287647	Zm00001d039370	2692603	2696275	5.31140235392	4.8235825091	4.02790031299	5.83628311351	2.67136041289	5.92378368014	6.39523297452	6.34473649612	6.38140427058	7.03882501493	7.23745535918	5.95342838144	6.73326901324	6.46057021271	5.95414057637	2.29881360595	6.11750190624	6.38428536233	5.69009432497	6.31190422976	8.22593981511	6.80290416634	6.86643893279	8.22593981511	2	151	90	genic	3672	7	4	4	3	2	3	3	5	3	3	3	7	0	0	0	1	0	0	0	1	1	0	219	142	134	134	105	119	129	125	125	155	140	62	86	53	67	49	32	61	31	35	23	52	36	40	31	35	50	23	32	36	31	38	34	44	19	42	13	37	28	34	49	16	44	27	35	31	29	43	28	39	30	40	25	410	248	245	216	236	234	7.95348107133791	5.59494708863416	5.59395906841691	7.03746437911106	6.77788096368255	6.3987512685219	5.76282116727657	4.99478553736657	5.58129761667821	6.48200880092967	6.49138755806809	-1.08962799422799	0.28440319839775	0.344642261120522	0.155549024376868	-0.278615054094388	0.347122762498939	0.22513606164367	0.193548246416155	-0.316234306921149	-0.0972550736668386	0.216229010565301	-26.0507065991113	-14.8382487067732	-16.3584008297258	-15.2832391146909	-1.89895923768118	-9.28995951611515	-13.9778137790315	-11.9181551548452	-10.5550366241462	-24.1602105418055	-21.5964320614542	37.9803422740839	-35.5585898279498	-33.5530864796251	-16.8894198748538	-31.0147400891378	-31.4053266034423	3	2692603	2696275	3	2692603	2696275	Zm00001d039370	0
genic_rr_10395	3	2709285	2712754	0.139598097574557	0.101367112271894					Zm00001d039371	2709285	2712754	0	0	0	1.19585373701	0	7.32197448785	8.30625794093	9.03513006531	4.22306188072	0	0	0	0	0	0	0	0	0	0	0	0	0	3.59002823167	9.03513006531	Zm00001d039371	2709285	2712754	2.38468229875	2.03324445221	2.13742641018	2.32978538168	2.57521217362	4.76946800331	6.0147938147	5.55567388318	3.6706019229	2.67961031952	2.50860605625	1.59569151702	0.905647830349	2.51772110876	2.18586367755	0	0.224159812402	0.322889969297	0.522832048932	0.65538086715	0.24023851436	1.50636605325	3.89596926878	6.0147938147	2	81	47	genic	3469	18	11	14	12	12	11	10	13	13	11	12	4	3	0	0	1	2	0	2	1	1	1	237	153	127	142	110	124	127	121	128	151	128	46	37	23	36	21	16	39	44	24	22	35	17	19	28	29	30	19	26	17	24	25	33	35	11	21	11	20	28	23	32	23	36	18	16	20	32	31	14	30	10	13	25	218	189	170	159	168	155	0.743441823615406	1.03976088846076	-1.02091496269407	0.507451653960343	0.503044252735855	0.474038270658499	1.23279958201014	-0.342277964904293	-0.441164198523117	0.873512061400355	0.374952157154794	0.157309224564565	-1.42731409835375	0.168051451569033	0.30592345095279	-0.296078495454979	-0.796903865543559	0.259990704348539	-0.839104877910995	-0.14649158637574	-0.437931911105549	-0.352210190534207	-38.2505929684254	-33.7332283839461	-20.4379123764057	-28.7289317636541	-11.3804500341849	-21.3792530457646	-19.3825235517281	-16.9979682972553	-24.3242196874859	-32.6176060655331	-26.1914545028334	138.399599824122	-27.5367301440373	-18.352846641513	-11.7838467856631	-14.8223852365229	-6.07940235440515	3	2709285	2712754	3	2709285	2712754	Zm00001d039371	0
genic_rr_10396	3	2737895	2741152	0.0923555923514464	0.0804420270624747					Zm00001d039372	2737895	2741152	9.14100467976	9.5671063196	8.77935960406	2.05237560071	6.42090886282	9.58428934413	8.72890041743	7.94557201862	8.92335897464	7.90856672161	5.74607182794	0	9.06341930891	2.76241967817	8.41329095103	0	2.85991096116	8.07232086358	9.1334937527	8.08739171223	4.96645636584	5.3132931094	4.2851183096	9.58428934413	Zm00001d039372	2737895	2741152	6.69274387749	6.92475940858	6.89701490661	5.23554708943	4.51736592559	7.00636167681	7.02206031068	6.50954310436	7.207660962	6.06300787562	6.91396029884	5.76339829309	7.54856122977	7.57020161277	7.69792920673	3.99931266364	7.22924588319	7.08764816879	8.34778519206	7.83972431067	6.69943330315	7.00017847108	8.13839969977	8.34778519206	1	161	89	genic	3257	20	11	10	10	10	10	11	12	11	9	10	6	1	2	1	1	0	1	2	0	2	0	179	167	144	140	154	157	138	148	156	175	130	67	73	56	50	45	33	80	55	51	28	37	23	35	25	38	44	25	40	33	38	33	40	49	30	40	26	37	36	44	56	25	43	23	38	39	47	49	23	49	32	34	34	404	254	249	258	268	268	6.02827835812486	6.3392789606142	6.61063529932586	6.19534283363745	6.34929126794267	7.02408465006181	5.24501753914907	5.24296851686325	6.49832203835452	6.62200026559547	6.41269035278129	0.190722683982684	-0.231444444444445	-0.58171149467231	0.16006507936508	-0.297365620573172	0.5890483436853	0.0176450549450549	-0.594352661064426	0.506377777777778	-0.330839560439559	0.486324638501349	40.8597795162156	0.996962660034967	5.41004545454538	12.7760107142857	5.65402857142857	3.15285	12.5139920164046	4.84994314574328	-1.22883492063488	-6.94470357142853	17.0351111111111	272.891299999999	19.4032904761905	24.0869151515151	17.5189119047621	15.647088888889	21.5601999999999	3	2737895	2741152	3	2737895	2741152	Zm00001d039372	0
genic_rr_10397	3	2742442	2748689	0	0								0	0	0	0	0	0	0	0	0	0	0	0	0	0	0	0	0	0	0	0	0	0	0	0				0	0	0	0	0	0	0	0	0	0	0	0	0	0	0	0	0	0	0	0	0	0	0	0	0	0	0	genic	6247	0	0	0	0	0	0	0	0	0	0	0	0	0	0	0	0	0	0	0	0	0	0	0	0	0	0	0	0	0	0	0	0	0	0	0	0	0	0	0	0	0	0	0	0	0	0	0	0	0	0	0	0	0	0	0	0	0	0	0	0	0	0	0	0	0	0	0	0	0	0	0	0	0	0	0	0	0	0	0	0	0	6.55897688772008e-05	7.6904735205649e-05	5.17121192191104e-05	1.29035521185793e-05	4.32115459778899e-05	5.86484616132897e-05	4.26698659083703e-05	4.87907845550515e-05	6.80618932536386e-05	4.72473570844564e-05	1.79395849938743e-06	0	0	0	0	0	0	0	0	0	0	0	5.10024201810177e-07	1.03613521564564e-06	2.38532306713272e-06	1.08020523899541e-06	0.0264007295719844	0	0.0866681388846519	3.98871560689461e-06	7.92184514532783e-06	3.33422591379468e-06	1.69088411317095e-06	4.81383655184126e-05	0	1.4871993674242e-06	3.66140803458185e-06	1.95145749481644e-06	6.42625408899869e-06	3	2742442	2748689	3	2742442	2748689	Zm00001d039373	0
genic_rr_10398	3	2749185	2754443	0.094076045526823	0.0611371403864274					Zm00001d039374	2749185	2754443	0	0	0	0	0	0	0	0	0	0	0	0	0	0	0	0	0	0	0	0	0	0	0	0	Zm00001d039374	2749185	2754443	0.339167031902	0.107667324059	0.267058391407	0.898019325017	0.162639792844	0.0481885300357	0.125091386294	0.319605373288	0.726600609662	0.22098099537	0.685930927375	0.361529218444	0.229140576413	0.0772127024158	0.146790692618	0	0.331098720726	0.509506487407	0	0.0951867363796	1.46423298905	0.435904239091	0	1.46423298905	0	44	26	genic	5258	6	3	4	3	2	4	3	2	3	2	2	2	0	0	0	0	0	0	0	2	1	0	110	77	68	83	94	75	88	77	95	89	68	4	11	12	12	6	2	3	12	18	7	15	11	26	10	21	19	6	25	10	25	10	13	20	4	21	7	29	6	22	15	9	11	2	23	7	24	19	0	17	10	31	11	50	99	116	100	89	112	5.59867403326838	4.25487710446828	3.7177549268474	4.31396450369777	4.73439487918049	3.72207638356691	3.94619188638706	4.77918775559806	4.13129680318691	5.22325903113448	4.66628205580155	-0.163244959423899	0.235530558733496	0.143689945247675	0.2465404185291	0.0909345704459498	0.169675433619029	0.129215103082879	0.12076985425274	-0.842623308046167	-0.203009608686217	0.210847594210131	4.93698714666638	-2.21182579784639	7.31431454820451	-1.01630314576019	-7.27195200648858	2.66197459618708	-4.3709193183291	1.37266429686298	-10.0953911762932	-4.73203178765678	5.86681475741379	80.712560264603	10.5889806634038	3.63190471714911	8.72956994114239	14.9780539284576	3.8298632201379	3	2749185	2754443	3	2749185	2754443	Zm00001d039374	0
genic_rr_10399	3	2758522	2759166	0	0					Zm00001d039375	2758522	2759166	0	0	0	0	0	0	0	0	0	0	0	0	0	0	0	0	0	0	0	0	0	0	0	0	Zm00001d039375	2758522	2759166	0.569764457365	0.351994542948	0.276299968902	0.746466613948	0.104162043438	0.560633062378	0.480349781782	0.245845835975	0.269477512814	0.699026198027	0.461342848392	0.114565242357	0.401348993399	0.322712424307	0.32954129435	0	0.46819226845	0.262828046752	0.663795209235	0.0778187228157	1.60785091713	0.088673365816	0.774478963733	1.60785091713	1	0	0	genic	644	0	0	0	0	0	0	0	0	0	0	0	0	0	0	0	0	0	0	0	0	0	0	0	0	0	0	0	0	0	0	0	0	0	0	0	0	0	0	0	0	0	0	0	0	0	0	0	0	0	0	0	0	0	0	0	0	0	0	0	0	0	0	0	0	0	0	0	0	0	0	0	0	0	0	0	0	0	0	0	0	0	0.00150190154790966	0.00115514623299081	0.00282411774308218	1.95808261797419e-05	3.31670511802633e-05	1.94525456493253e-05	1.43417940689886e-05	2.85249128100714e-05	1.62853010470936e-05	1.93562930406412e-05	0.00494450115582642	0	0	0	0	0	0	0	0	0	0	0.000428571428571429	5.08662854628145e-06	1.24980690357518e-05	7.33475914285616e-06	1.48716922074837e-05	5.11137027567999e-06	3.30538717282705e-06	1.3475050107257e-05	2.06334247191322e-05	2.08886502044046e-05	5.9644748931977e-06	1.05616611343622e-05	0.000454597091878309	0.0179550699480989	0.00286166849236044	0.000256335204826026	4.31851856687821e-06	0.00198687429252049	3	2758522	2759166	3	2758522	2759166	Zm00001d039375	0
genic_rr_104	1	3842248	3847295	0.32023854943881	0.236464780316819	4.9	2.17333333333333	2.777	4.9221385915493	Zm00001d027369	3842248	3847295	0	0	0	3.57475020816	0	0	0	0	4.26616909985	1.71718104291	0	8.42607009352	0	1.68484559982	0	0	0	0	0	0	0	0	0	8.42607009352	Zm00001d027369	3842248	3847295	2.62453128653	2.12129555609	3.67118087358	4.30878980221	3.75064369332	2.6644683153	3.21671577539	3.98248440531	4.85580524172	4.613476424	1.68583715002	6.49165376818	3.54648711853	3.2852528051	2.61387248729	0.0319798187542	1.64167822809	1.50390542482	2.24718871376	0.624144950919	2.3559275866	4.02580770581	2.84178249988	6.49165376818	2	204	134	genic	5047	21	16	15	15	15	17	15	14	15	15	17	9	1	0	0	2	0	0	1	0	0	0	156	101	98	79	89	96	75	97	77	79	89	59	55	50	58	43	41	84	38	38	17	26	21	50	27	35	27	15	32	23	48	25	42	34	21	31	24	57	23	43	30	12	26	16	61	40	30	24	17	32	26	49	28	390	217	205	232	228	206	-1.52671349143893	-2.1776641099777	-1.86396067721328	-1.89291645978819	-1.69619877427859	-3.12874467449288	-1.6829417957043	-1.10609801970976	-1.92952710996284	-2.03159306727387	-2.4543838177904	-2.93859981684982	-0.270648534798535	0.245075631386158	0.319065723184774	-0.774390212787057	0.113037933732934	0.17405739451467	-0.169153083272492	0.289491328703093	0.337410287081339	0.229418930168286	-4.03061269841274	0.266792407592405	-2.40083980463974	12.7537175591565	1.27736936020787	0.0381404004845223	10.005002173913	0.61160005027655	8.93261320346322	9.81917479336389	2.33762358838273	36.924966666667	-24.9215494588745	-20.8510377394536	-36.772815393916	-33.5474638880776	-18.0816626750699	1	3842248	3847295	1	3842248	3847295	Zm00001d027369	0
genic_rr_1040	1	39393998	39401889	0.393695716878776	0.337968164026336	4.235	0.903	3.759		Zm00001d028568	39393998	39401889	9.13285927274	10.0248090281	2.27761502416	0	0	9.29673584538	10.1144085336	9.94789849389	8.93722480919	0	0	0	5.56602859446	2.05868751433	0	1.74970244679	9.29278083178	5.42460113995	10.1250667867	10.3820195029	2.59462099177	0	0	10.3820195029	Zm00001d028568	39393998	39401889	6.6831751251	6.66188241436	7.50037900531	5.3545269559	5.73428636599	6.79743904507	6.82554938404	6.43235676059	5.78377804161	5.43031469333	5.79169271563	5.6924961374	6.97886672855	6.2188442968	6.62003797136	4.82351425872	5.64723922231	5.60891230937	5.7983043214	5.37060470825	4.81598747105	6.17416705792	6.67784810903	7.50037900531	0	238	131	genic	7891	17	11	11	10	9	9	8	10	6	12	11	4	1	0	2	1	0	0	2	1	0	0	162	156	157	147	135	158	142	142	142	127	149	17	21	32	16	14	14	26	26	44	20	28	19	20	22	26	33	20	25	28	27	28	25	38	16	31	11	15	16	27	36	19	32	29	24	15	28	34	16	18	21	24	19	140	179	187	152	182	160	-0.805328601953601	-0.378574950477649	-0.361061410055743	0.276660406260401	1.0497076919753	0.675626946554678	1.37140015037367	0.349489513028345	2.47109679742342	-0.526495759795751	-0.379727195168416	0.425363445378153	-0.227676623376623	0.260689743589744	-0.77149054317663	-0.245003576303576	0.295204761904762	0.228864102564103	-0.745212783896033	-0.268322243672243	0.31606800976801	0.258238095238095	-8.62951704903287	-30.6063642857143	-29.1331972222221	-24.0442685567157	-19.0456696778711	-33.3800471014492	-24.5487249604197	-23.4750833333333	-20.7522101703101	-14.1425043496243	-28.6835928571429	153.991520779221	-11.2179534057709	-12.8969707899626	5.53359019578855	-17.2243573593073	-3.36676982049337	1	39393998	39401889	1	39393998	39401889	Zm00001d028568	0
genic_rr_10400	3	2780717	2782251	0	0					Zm00001d039376	2780717	2782251	0	0	0	0	0	0	0	0	0	0	0	0	0	0	0	0	0	0	0	0	0	0	0	0	Zm00001d039376	2780717	2782251	0.204387191923	0.260547501188	0.781338316254	0.124354128223	0.156663721383	0.219228038539	0.30027713839	0	0.995199653968	0.760330661473	1.03468779454	0	0	0.0517372277716	0	0	0.0804211006127	0.18724426261	0.108443972222	0	0.160242099025	0.228612930972	0.137285298023	1.03468779454	0	1	0	genic	1534	0	0	0	0	0	0	0	0	0	0	0	0	0	0	0	0	0	0	0	0	0	0	0	0	0	0	0	0	0	0	0	0	0	0	0	0	0	0	0	0	0	0	0	0	0	0	0	0	0	0	0	0	0	0	0	0	0	0	0	0	0	0	0	0	0	0	0	0	0	0	0	0	0	0	0	0	0	0	0	0	0	2.26764307351592e-05	1.44884239093024e-05	1.11363358489957e-05	1.3277315388196e-05	1.11177053748901e-05	4.36704174253419e-05	7.17620482109503e-06	7.85625343135834e-06	3.39142232895904e-05	3.17673056269659e-05	1.79395849938743e-06	0.0016552397791267	0.000587408556425582	0.000517807899067854	0.000264373234371733	0.000677955052049276	0.00239058848614225	0.000775306974159781	0.000709076802086986	0.000959443717727206	0.000639912894074614	0.000395350290457665	0.15514371482219	0.0822418642616135	0.104539511719493	0.116451659176367	0.108371824653532	0.0809591721357469	0.126414803781607	0.108965418658528	0.115250652093347	0.107591191280732	0.0914776752685785	0.17104302305185	0.102711552907483	0.182651364845358	0.152720408854297	0.11557243181884	0.0981313978559331	3	2780717	2782251	3	2780717	2782251	Zm00001d039376	0
genic_rr_10401	3	2784185	2784721	0	0								0	0	0	0	0	0	0	0	0	0	0	0	0	0	0	0	0	0	0	0	0	0	0	0				0	0	0	0	0	0	0	0	0	0	0	0	0	0	0	0	0	0	0	0	0	0	0	0	0	0	0	genic	536	0	0	0	0	0	0	0	0	0	0	0	0	0	0	0	0	0	0	0	0	0	0	0	0	0	0	0	0	0	0	0	0	0	0	0	0	0	0	0	0	0	0	0	0	0	0	0	0	0	0	0	0	0	0	0	0	0	0	0	0	0	0	0	0	0	0	0	0	0	0	0	0	0	0	0	0	0	0	0	0	0	0.000627007537694429	0.000513910005383268	0.000151341657151007	0.000123828497910478	0.000951970124042241	0.000269452545649325	1.43417940689886e-05	0.000229547775555999	0.00116158444634624	0.000162213435897784	0.000381668685580403	0	0	0.000222222222222222	0	0	0	0	0	0	0	0	5.08662854628145e-06	1.24980690357518e-05	7.33475914285616e-06	1.48716922074837e-05	5.11137027567999e-06	3.30538717282705e-06	1.3475050107257e-05	1.17740670225652e-05	1.43633647231648e-05	5.9644748931977e-06	1.05616611343622e-05	0.000169111446468963	5.06994809889133e-06	1.15997799289213e-05	6.3352048260257e-06	4.31851856687821e-06	2.53358309820264e-05	3	2784185	2784721	3	2784185	2784721	Zm00001d039377	0
genic_rr_10402	3	2791183	2793926	0.124419491416997	0.0568266438053268		2.75	1.332	-0.538	Zm00001d039378	2791183	2793926	0	0	0	0	0	0	0	0	0	0	0	0	0	0	0	0	0	0	0	0	0	0	0	0	Zm00001d039378	2791183	2793926	3.00473459637	1.53089465839	0.917227890019	1.25439387967	0.0341546110363	2.22494126095	2.54268941366	2.50631273485	1.0773351932	0.0695516726404	1.29254229067	3.4347408478	3.73335360607	2.29209813722	1.73337981295	0.0202347297007	0.746111379965	0.661932252391	0.701685242228	0.454927891314	3.35018630385	2.81235163501	3.1660611434	3.73335360607	1	88	62	genic	2743	24	14	20	16	15	14	19	12	21	14	14	9	0	0	0	0	1	1	1	1	0	0	328	156	132	156	161	145	158	144	157	154	155	90	107	93	123	71	72	106	35	47	21	39	32	20	31	46	54	30	34	26	34	27	37	44	21	37	26	21	32	36	52	22	38	26	27	24	50	45	24	36	25	35	31	662	225	251	218	225	246	-2.21359637544377	-0.0534384230860034	-2.54911961389288	-1.86439522630234	-0.93666122144138	0.469180916719591	-2.64428976368105	1.17071513861734	-3.66832747051968	0.123653258364056	-0.245767272877449	-2.39363163786904	0.282350205875995	0.258336310803359	0.117767251637252	0.257934526910998	-0.184552498782211	-0.121068468734482	-0.172640668630886	-0.149224552929661	0.361902672064931	0.448987263956949	-63.5004956521739	-13.4907293633329	-3.72739248120303	-17.049394235589	-23.07520521049	-16.2822338465739	-19.3611586520622	-9.3759408419167	-19.22745445845	-17.4758648088023	-19.1432393497184	-24.3323747907649	-19.4993826987394	-34.9316082539683	-13.4168139684335	-18.9563437456406	-31.8455498445997	3	2791183	2793926	3	2791183	2793926	Zm00001d039378	0
genic_rr_10403	3	2932314	2932748	0.2023236029955	0.165343307091193	9.43		6.955	3.36285714285714	Zm00001d039379	2932314	2932748	0	0	0	0	0	0	0	1.84667869216	0	0	0	0	0	0	0	0	0	0	0	4.07854974087	0	0	0	4.07854974087	Zm00001d039379	2932314	2932748	3.16621453542	3.51610643463	0.518892644355	1.17048168138	0	2.37076007479	3.337624849	4.05665046835	1.02849381802	0.834694128606	2.9713375963	1.89671301361	4.14525559553	3.83472526561	3.39543361307	0.078669610875	4.91333158489	4.84237627893	4.42310506749	5.47851793828	2.33847575757	2.778910108	2.02424160689	5.47851793828	1	5	4	genic	434	3	0	0	0	0	0	0	1	1	0	0	0	0	0	0	0	0	0	0	0	0	0	7	0	0	2	1	0	0	1	0	2	0	6	11	4	8	4	4	4	1	1	2	2	1	0	2	1	0	1	1	0	1	1	0	0	2	1	0	1	2	2	0	0	1	0	0	0	1	0	1	0	0	0	2	41	9	5	6	3	4	1.33443344194017	2.71352822988852	2.66140427802727	2.64252854302109	2.78805243724668	2.77560981896732	2.72922147612267	1.74269222662015	1.78788374353652	2.58334088236532	2.74157348921279	0.246946150736844	0.00558001675094262	0.00273095990271708	0.00172277963280383	0.0210099201570818	0.00356395471094174	0.0443836833090692	0.0168384074261276	0.0120180453450898	0.0142903634611447	0.0170188950006362	2.77056999926104	3.84156517229848	4.68342682537297	3.31958695040634	3.59740323525624	4.27544153105234	4.13338390683045	4.32786086616441	4.72732477693778	3.67342572564745	4.65572590223932	8.76308728514499	0.354709799862874	3.01206215415017	2.25161528737358	4.18287039139998	4.24270954511604	3	2932314	2932748	3	2932314	2932748	Zm00001d039379	0
genic_rr_10404	3	2938833	2959820	0.260012786043287	0.217078020899536	3.89493913043478	16.2	6.23515454545455	4.03649214285714	Zm00001d039380	2938833	2959820	3.25514349276	2.22582972214	0	0	0	1.71630746744	2.70464377106	0	1.55123593696	0	0	0	1.21384201074	0	0	0	0	0	0	0	0	0	2.31597695582	3.25514349276	Zm00001d039380	2938833	2959820	5.54848506657	5.45457772388	4.66462055655	2.10476945951	1.18911924174	5.4743557895	4.92917418728	4.75139874989	5.02228807133	3.47521557872	3.49084445331	2.69888148801	2.55084940028	3.69092639741	3.67425570812	0.105367301243	2.49694911576	2.59470877111	4.11684586227	2.44313877585	0.927913796314	2.19261832032	4.1215692263	5.54848506657	1	470	292	genic	20987	22	12	16	14	13	11	13	13	14	14	12	2	1	1	0	1	1	0	0	0	0	3	164	114	106	137	117	130	103	102	118	141	116	37	37	48	39	40	37	49	39	45	16	35	21	28	22	37	47	20	34	24	38	24	33	33	22	25	17	43	21	40	40	18	41	14	45	20	38	45	17	39	20	35	18	287	206	224	194	217	212	1.56841666666666	1.84741401471156	0.494771428571418	1.48380000000001	2.3092	3.0484	1.54648896103896	1.46077142857143	1.75286666666665	1.18812857142858	2.2821634920635	3.24536666666667	0.2736	-0.151966666666667	0.426633333333333	0.0011000000000001	0.059466666666667	0.5649	0.345242857142857	0.4023	0.721752380952381	-1.14117142857143	86.4015333333334	54.8639666666666	49.0800333333334	37.0204333333334	51.3738000000001	41.7665	60.9717	57.0514999999999	44.1937666666667	36.840180952381	47.0102428571428	260.290533333334	67.7808000000001	63.8085999999998	77.6861444444444	71.9374	71.7279000000003	3	2938833	2959820	3	2938833	2959820	Zm00001d039380	0
genic_rr_10405	3	2986349	2987492	0.164816215483607	0.122597212616691								0	0	0	0	0	0	0	0	0	0	0	0	0	0	0	0	0	0	0	0	0	0	0	0				0	0	0	0	0	0	0	0	0	0	0	0	0	0	0	0	0	0	0	0	0	0	0	0	0	78	58	genic	1143	17	10	13	13	10	9	11	11	10	10	13	3	1	0	0	1	0	2	1	0	0	1	192	143	120	146	110	130	127	118	134	139	125	51	72	58	100	65	52	88	28	29	13	35	17	21	26	36	42	17	22	26	23	17	33	23	20	30	22	20	21	36	27	23	29	23	29	18	31	27	13	28	21	28	27	486	169	183	169	185	175	-1.05456114103294	0.497163181489226	-1.00229153225005	-0.677481430096188	0.474065327073205	0.468111411040006	-0.38579134320101	-0.326798362950823	0.455235179472519	0.0964785199124591	-0.872067019215578	-0.0696625424226047	-0.28720268443338	0.200441206896046	0.105283382102985	-0.342770035311146	0.194960500897827	-0.891172716300597	-0.429599955954638	0.179197433033123	0.176294581139414	-0.314103959695928	-33.2557911433566	-32.9411106250125	-22.7364852216721	-33.7881990065353	-19.1102979948663	-27.3140866514085	-21.2925318394685	-23.0602799605759	-31.7002567667016	-29.5483915532409	-25.4421753759181	-78.6173721147547	-21.1494723668203	-33.7272408574863	-18.7632646825396	-28.2033992424242	-29.766633214412	3	2986349	2987492	3	2986349	2987492	Zm00001d039382	0
genic_rr_10406	3	3077422	3079293	0.098381169172986	0.0405611490221742	3.248		-0.0198	0.8856	Zm00001d039383	3077422	3079293	0	0	0	0	0	0	0	1.47595101503	0	0	0	0	0	0	0	3.66988939355	0	0	0	0	0	2.08061690942	0	3.66988939355	Zm00001d039383	3077422	3079293	0.909035957815	0.811006065879	1.59776203558	0.174095766312	0.168800973705	0.537951938384	2.01185259465	3.54515096071	3.51639002758	0.538725573959	1.06383753455	0	1.9517086843	3.12777696596	2.60952090208	9.37515169551	1.01696333206	0.837452482552	0.923623042346	2.62159431455	2.54462802597	2.35287010378	1.39963606756	9.37515169551	2	39	26	genic	1871	8	4	4	3	3	4	3	4	5	2	3	2	0	1	1	0	0	0	1	1	0	0	198	61	64	57	72	60	62	65	66	66	65	45	78	40	80	51	45	65	13	20	11	15	13	11	11	21	18	5	11	4	14	13	20	20	5	5	7	12	15	18	15	8	17	11	16	4	14	19	3	9	8	17	8	404	94	86	84	89	78	3.74591349906742	3.55160127320657	3.5441861394545	4.51915845457238	4.05061865206339	3.11790553028504	3.91350044547995	3.5594560748788	3.00934244550239	4.65041814826607	3.855692243026	0.676999830763161	0.163758743052492	-0.160929833022852	-0.441556809324325	0.196984155892735	0.0871820059985491	0.041824677817409	-0.248769488966115	-0.216680948024689	0.212857894178583	0.128661880029336	-38.6265340382038	4.4591459467555	0.726995996101053	6.60546677685595	0.28850721490474	2.985720937072	2.9749170256454	3.05655782046661	5.20256030361421	1.49824707942372	2.15036091933214	-3.25842229200316	6.66927077603883	8.59396416402255	8.53368466125586	10.8442138055902	14.6446988091522	3	3077422	3079293	3	3077422	3079293	Zm00001d039383	0
genic_rr_10407	3	3087368	3088918	0.1144353673105	0.0398565823086829	3.46166666666667		-0.0774999999999997	9.52106060606061	Zm00001d039384	3087368	3088918	1.09022921327	0	0	0	0	0	3.48848562412	3.06937854155	2.04554078636	0	0	0	1.60067008178	0	0	0	2.61532488309	2.21609401726	5.23145542536	8.27701918884	2.88550782251	3.63622605285	0	8.27701918884	Zm00001d039384	3087368	3088918	2.59428174618	2.82506387302	1.3865963242	0.901509643788	0.752448227914	1.92331309995	2.60055887526	2.73300542423	2.92605968402	1.88708579095	2.5054316778	0.311480944811	1.98872897979	3.21259958754	3.20538857194	2.3787234543	5.46371394622	5.28190679435	4.45581570085	6.37654515889	4.48449427721	1.40417289469	2.94713740197	6.37654515889	1	6	6	genic	1550	11	5	6	6	5	6	5	4	6	5	5	0	0	0	0	0	0	0	1	0	0	0	29	11	18	16	13	11	14	11	8	18	16	6	10	5	4	5	2	6	2	3	1	1	1	2	2	5	2	2	2	2	0	0	8	2	3	1	0	1	3	2	3	1	4	2	1	2	2	6	4	1	5	1	1	38	12	13	18	15	20	-4.26844209812698	-1.37134313125687	-2.1085911613385	-2.26669651197472	-1.29757526506052	-2.17531371327891	-1.32256908731641	-0.756408116962351	-2.01389742981018	-1.3843104419481	-1.49285056735163	0.300125316703407	0.0631918663479692	0.0443309877650315	0.0183203091362217	0.02825096470461	0.0343549802723746	0.0250970357092772	-0.577150744575576	0.0452869559167498	0.0353251073438823	0.0559672005769701	-4.46696863307382	1.93548025506775	-3.21357894957123	-2.19847563663257	0.528326548125095	1.68622231884652	1.22221430253091	1.91962518691025	4.070810745819	-1.47095111343423	-1.53321757093847	10.3759163477546	4.5597676567586	4.58014195874694	1.8194195111202	4.02611869672386	2.07245077420976	3	3087368	3088918	3	3087368	3088918	Zm00001d039384	0
genic_rr_10408	3	3092385	3107653	0.351903603330634	0.224819129546621	2.87997435897436	5.35978571428572	3.64589743589744	5.01490070546737	Zm00001d039385	3092385	3107653	0	0	0	0	0	0	0	0	0	0	0	0	0	0	0	0	0	0	0	0	0	0	0	0	Zm00001d039385	3092385	3107653	2.43668601755	2.43092268379	1.97244926933	1.34657430388	0.52780472835	2.68685354036	2.56726979451	2.27684689718	2.87693134333	1.88943179863	2.31185680683	0.785809013085	1.00975000681	1.9982589358	1.50065591608	1.0765147305	1.94896593435	2.05872894684	2.04263442676	2.3394823649	0.748131830477	0.665606643697	1.87230434495	2.87693134333	1	627	345	genic	15268	32	22	25	23	24	27	25	23	26	23	24	9	1	1	0	0	2	1	0	0	0	1	339	179	164	199	178	165	181	186	165	193	151	194	308	174	236	197	145	259	52	77	36	51	32	44	36	52	65	33	56	31	57	42	54	64	36	54	32	46	49	53	57	33	46	26	49	31	40	51	33	45	37	41	49	1513	328	336	335	295	296	-4.74378888888888	-3.22853333333334	-4.05150000000001	-3.63276666666665	-4.33833333333333	-5.663	-4.63475238095237	-3.57753333333333	-5.13686666666667	-3.21510000000001	-3.91153333333333	-1.31863333333333	0.2533	0.178233333333333	0.434533333333333	0.4288	-0.317866666666667	-0.0959000000000001	0.684966666666667	0.854566666666666	0.5836	0.406066666666667	2.52353333333321	25.4141333333332	29.1664	12.7506333333333	23.5649142857143	26.5077666666668	20.5620999999999	16.3933	29.5343888888887	14.2073666666666	34.7895333333334	-302.377333333334	37.0449111111113	41.2291666666666	40.4682	62.6470666666663	59.2816666666665	3	3092385	3107653	3	3092385	3107653	Zm00001d039385	0
genic_rr_10408	3	3092385	3107653	0.351903603330634	0.224819129546621	2.87997435897436	5.35978571428572	3.64589743589744	5.01490070546737	Zm00001d039385	3092385	3107653	0	0	0	0	0	0	0	0	0	0	0	0	0	0	0	0	0	0	0	0	0	0	0	0	Zm00001d039385	3092385	3107653	2.43668601755	2.43092268379	1.97244926933	1.34657430388	0.52780472835	2.68685354036	2.56726979451	2.27684689718	2.87693134333	1.88943179863	2.31185680683	0.785809013085	1.00975000681	1.9982589358	1.50065591608	1.0765147305	1.94896593435	2.05872894684	2.04263442676	2.3394823649	0.748131830477	0.665606643697	1.87230434495	2.87693134333	1	627	345	genic	15268	32	22	25	23	24	27	25	23	26	23	24	9	1	1	0	0	2	1	0	0	0	1	339	179	164	199	178	165	181	186	165	193	151	194	308	174	236	197	145	259	52	77	36	51	32	44	36	52	65	33	56	31	57	42	54	64	36	54	32	46	49	53	57	33	46	26	49	31	40	51	33	45	37	41	49	1513	328	336	335	295	296	-4.74378888888888	-3.22853333333334	-4.05150000000001	-3.63276666666665	-4.33833333333333	-5.663	-4.63475238095237	-3.57753333333333	-5.13686666666667	-3.21510000000001	-3.91153333333333	-1.31863333333333	0.2533	0.178233333333333	0.434533333333333	0.4288	-0.317866666666667	-0.0959000000000001	0.684966666666667	0.854566666666666	0.5836	0.406066666666667	2.52353333333321	25.4141333333332	29.1664	12.7506333333333	23.5649142857143	26.5077666666668	20.5620999999999	16.3933	29.5343888888887	14.2073666666666	34.7895333333334	-302.377333333334	37.0449111111113	41.2291666666666	40.4682	62.6470666666663	59.2816666666665	3	3092385	3107653	3	3100278	3104395	Zm00001d039386	0
genic_rr_10409	3	3142741	3145531	0.136350267325403	0.0820445357571558	2.0625		0.1066	1.74591472868217	Zm00001d039387	3142741	3145531	0	0	9.56265565396	9.88583176053	9.73472226268	0	1.3480689466	3.29635861179	0	2.30958451893	11.1758196079	9.92918274437	2.47168968408	4.63118124366	6.3165763703	0	8.59776521165	9.32348087906	3.74972937122	4.41668213407	9.56483924263	11.5642942207	2.72388704629	11.5642942207	Zm00001d039387	3142741	3145531	4.75501009756	4.52827359127	5.7292094687	7.43601912322	2.42824410331	2.14515933954	2.51184106596	3.84732444127	3.30098274921	4.4126922724	8.13905049444	8.85811666114	5.89726416439	4.46690861088	4.55031426827	0.870197045879	6.68117540413	6.89129338808	4.58931165866	5.13765976835	9.26442660055	8.73179129427	5.18212494211	9.26442660055	3	77	58	genic	2790	23	13	12	13	13	13	12	12	13	17	11	1	1	0	0	0	0	0	1	1	0	1	176	100	92	88	117	67	95	104	103	102	101	70	93	56	63	65	41	92	25	32	20	27	18	33	23	36	37	20	29	22	28	20	31	38	18	36	17	28	17	23	39	19	38	23	29	21	28	25	16	26	16	33	13	480	178	191	185	192	157	-1.74058227970981	-0.289722919248733	0.574206733693506	-0.306041882314588	-0.071240955026747	0.00468349050158423	0.534336593866966	0.600942771037449	-0.0220753716733384	-2.41769608718026	1.29795170853365	0.733292215213074	-0.278959621111102	0.214730071997182	0.180675607318751	0.124263238669171	0.3017906116605	0.24433517727812	-0.0611261963027895	-0.228113031092506	0.290016799648241	-0.232847861395559	-9.7207181659623	-3.88679387308649	0.21943088649958	1.39194615359673	-15.1296530779162	12.3485800373976	-3.36264612962515	-5.41618129386247	-6.40042547323451	-3.56041180738077	-6.22476881361843	1.67465510283381	-16.5773023967278	-22.1495942976219	-21.1849976872462	-23.489507463459	-4.16718375236729	3	3142741	3145531	3	3142741	3145531	Zm00001d039387	0
genic_rr_1041	1	39402992	39408469	0.370218372071107	0.288134376122485	1.78979285714286	1.70433333333333	1.6473	2.01	Zm00001d028569	39402992	39408469	4.01091215868	2.4868468212	6.47617323115	6.81309048056	1.86954008593	5.56999244399	6.12189283507	5.49417136757	5.1175434455	3.74937366291	2.54619068334	0	0	3.79917135121	4.21031596182	6.26614428193	4.35982162971	7.30668397385	5.87704627652	3.91354663412	6.45224153692	3.67955771429	5.82923216227	7.30668397385	Zm00001d028569	39402992	39408469	4.60051406308	4.66576522371	4.23485571909	3.57023410497	2.38760189925	3.84219204732	4.3022305687	4.53185951722	4.02433785261	3.88285117657	4.69995664001	3.56573317376	3.47468906492	3.79846385784	3.35122812785	3.72292714204	4.19773068097	3.78871746282	3.435105339	4.08043525282	4.05908621579	3.25143751808	3.37951048043	4.69995664001	0	171	100	genic	5477	10	4	4	5	4	4	3	3	6	3	5	3	2	1	3	1	0	0	2	1	1	0	167	122	103	118	104	118	124	108	128	105	115	11	15	12	12	8	7	23	30	35	9	27	16	24	19	28	33	14	25	21	41	25	24	29	10	25	12	29	17	39	36	15	41	24	22	18	32	41	7	21	18	26	21	88	160	187	145	195	165	2.57532638977167	3.20326713925075	3.33295179933586	2.19986965389311	3.09320122418889	3.21554879877237	3.34655045633639	3.60064053753348	1.98414264426908	3.99333106587575	2.51989337277581	-0.300077858195444	-0.828659924133837	-0.31176562055076	-1.43235884331989	-0.317795027435585	0.305441787624141	0.298151003827091	-0.762159756842333	0.0379473486019528	-0.318443465717521	0.240227652961255	-6.00091920170985	-11.9395107735401	-2.81138704906195	-11.7108629396959	-4.33575301555166	-11.9583376678877	-10.190062153547	-4.28045555555553	-15.0045271065923	-3.40874851844008	-7.48649067067264	122.73102676988	-8.04401051541896	-16.5265675213675	0.17351819554969	-22.2649712192357	-8.49113236097239	1	39402992	39408469	1	39402992	39408469	Zm00001d028569	0
genic_rr_10410	3	3146607	3147757	0	0								0	0	0	0	0	0	0	0	0	0	0	0	0	0	0	0	0	0	0	0	0	0	0	0				0	0	0	0	0	0	0	0	0	0	0	0	0	0	0	0	0	0	0	0	0	0	0	0	0	0	0	genic	1150	0	0	0	0	0	0	0	0	0	0	0	0	0	0	0	0	0	0	0	0	0	0	0	0	0	0	0	0	0	0	0	0	0	0	0	0	0	0	0	0	0	0	0	0	0	0	0	0	0	0	0	0	0	0	0	0	0	0	0	0	0	0	0	0	0	0	0	0	0	0	0	0	0	0	0	0	0	0	0	0	0	4.11222706669813e-05	2.18406233414503e-05	2.23922318986804e-05	0.0116161952121946	1.3527293214888e-05	2.70301640799525e-05	1.18649011136985e-05	9.60413536289379e-06	2.13378655969905e-05	2.21376158708032e-05	6.69245446020518e-06	0	0	0	0	0	0	0	0	0	0	0	2.56641828708261e-06	5.05926823048095e-06	5.88264394882927e-06	1.04260544244102e-05	7.29571984435798e-07	0	1.47221798526173e-06	1.17740670225652e-05	0.0150079218451453	4.97748384997513e-06	1.96659406630026e-06	0.000351020419249436	1.06724102898412e-06	1.5353907172774e-05	8.14597893195598e-06	1.95145749481644e-06	1.17516978759809e-05	3	3146607	3147757	3	3146607	3147757	Zm00001d039388	0
genic_rr_10411	3	3168983	3172996	0.131514965191928	0.0764809780657137	0.496789473684211		2.60845	1.53313060179257				0	0	0	0	0	0	0	0	0	0	0	0	0	0	0	0	0	0	0	0	0	0	0	0				0	0	0	0	0	0	0	0	0	0	0	0	0	0	0	0	0	0	0	0	0	0	0	0	0	150	91	genic	4013	24	9	13	12	13	10	9	11	12	10	12	4	2	1	0	0	0	0	0	1	1	1	303	156	140	158	162	142	156	162	137	155	147	96	169	89	110	92	77	141	68	39	41	48	34	52	30	57	52	40	55	37	45	37	61	59	30	48	24	48	49	46	47	25	55	25	42	41	59	42	21	42	35	38	47	774	312	322	318	281	284	0.746219415786793	5.32621963922239	3.34098876126158	3.52184270387296	2.99179268152253	4.52217157960703	5.01163446259217	4.27843830044711	3.36316136211002	4.60628165647586	3.56515301197581	0.449490476190475	-0.617919298245614	-0.109467306052856	0.222972064777328	0.127883945847589	0.320534975254924	0.451502669507499	0.454707145632146	0.140186244025144	0.0701053113553112	-0.402228752038249	-39.9039993539794	5.56206190476186	10.7519684981684	0.276321301505533	-0.78020555555571	8.84009673202615	5.90694817813761	0.926161904761756	10.3738686369187	6.32687787114853	8.22796538461523	-53.5244578282825	-8.28482442631122	-14.8802175825927	-14.1159428571427	5.18804047619051	3.06388778711471	3	3168983	3172996	3	3168983	3171512	Zm00001d039390	0
genic_rr_10411	3	3168983	3172996	0.131514965191928	0.0764809780657137	0.496789473684211		2.60845	1.53313060179257				0	0	0	0	0	0	0	0	0	0	0	0	0	0	0	0	0	0	0	0	0	0	0	0				0	0	0	0	0	0	0	0	0	0	0	0	0	0	0	0	0	0	0	0	0	0	0	0	0	150	91	genic	4013	24	9	13	12	13	10	9	11	12	10	12	4	2	1	0	0	0	0	0	1	1	1	303	156	140	158	162	142	156	162	137	155	147	96	169	89	110	92	77	141	68	39	41	48	34	52	30	57	52	40	55	37	45	37	61	59	30	48	24	48	49	46	47	25	55	25	42	41	59	42	21	42	35	38	47	774	312	322	318	281	284	0.746219415786793	5.32621963922239	3.34098876126158	3.52184270387296	2.99179268152253	4.52217157960703	5.01163446259217	4.27843830044711	3.36316136211002	4.60628165647586	3.56515301197581	0.449490476190475	-0.617919298245614	-0.109467306052856	0.222972064777328	0.127883945847589	0.320534975254924	0.451502669507499	0.454707145632146	0.140186244025144	0.0701053113553112	-0.402228752038249	-39.9039993539794	5.56206190476186	10.7519684981684	0.276321301505533	-0.78020555555571	8.84009673202615	5.90694817813761	0.926161904761756	10.3738686369187	6.32687787114853	8.22796538461523	-53.5244578282825	-8.28482442631122	-14.8802175825927	-14.1159428571427	5.18804047619051	3.06388778711471	3	3168983	3172996	3	3171322	3172996	Zm00001d039391	0
genic_rr_10412	3	3179455	3181317	0.0918074401223272	0.0500993850120009	9.14		4.166	5.49156462585034	Zm00001d039392	3179455	3181317	0	0	0	0	0	0	0	0	0	0	0	0	0	0	0	0	0	0	0	0	0	0	0	0	Zm00001d039392	3179455	3181317	0.440909537841	0.323765019451	0.698925946294	1.29815297702	0.117356780378	0	0.266891697498	0.106364706288	0.0360958995867	0.32566384869	1.26946631801	1.01465838694	0.219787017869	0.0202588347419	0	0	0.174340303583	0.345467849414	0.310853349602	0.0305504551795	0.251605874712	2.13519835799	0.105075964389	2.13519835799	0	23	11	genic	1862	10	8	8	8	7	7	11	6	9	6	7	0	0	1	0	0	0	0	0	1	0	1	87	55	46	46	40	35	44	52	35	42	45	20	33	19	23	14	10	33	13	9	7	11	4	8	11	10	12	8	13	5	5	1	8	11	7	6	8	6	4	6	12	5	3	9	10	8	1	10	12	7	6	3	6	152	63	54	50	53	45	-1.10265429748001	-1.4094805142371	-1.23067572078735	-1.59799715514164	-0.771353264927095	-0.906151238874002	-3.46136919900188	-0.0193248470738112	-2.02603014354209	0.0169931185778376	-0.660640940995577	0.7525491241441	0.0935412457244501	-0.553255791641958	0.0787581853390561	0.0486909761994848	0.0880427816158785	0.0783843381797687	0.0687039370525284	-0.459949734745091	0.13542074815073	-0.490531036311535	-1.4394990194335	-2.16998475497665	-0.215263054239905	0.461385160164134	3.04815589805263	7.57344249198913	1.44462670366	-1.75396671734074	5.64636576127101	1.94087051370217	1.04246331959659	1.49977997635796	-2.43335649614927	1.81570224921952	4.90618194669128	6.40045114272574	7.41094608581454	3	3179455	3181317	3	3179455	3181317	Zm00001d039392	0
genic_rr_10413	3	3203581	3205439	0	0								0	0	0	0	0	0	0	0	0	0	0	0	0	0	0	0	0	0	0	0	0	0	0	0				0	0	0	0	0	0	0	0	0	0	0	0	0	0	0	0	0	0	0	0	0	0	0	0	0	0	0	genic	1858	0	0	0	0	0	0	0	0	0	0	0	0	0	0	0	0	0	0	0	0	0	0	0	0	0	0	0	0	0	0	0	0	0	0	0	0	0	0	0	0	0	0	0	0	0	0	0	0	0	0	0	0	0	0	0	0	0	0	0	0	0	0	0	0	0	0	0	0	0	0	0	0	0	0	0	0	0	0	0	0	0	2.32698995547626e-05	1.54488080629639e-05	1.16157222344224e-05	1.22618292241949e-05	1.11177053748901e-05	3.78733159760666e-05	8.24230290211848e-06	7.85625343135834e-06	2.52845081715616e-05	2.91252977009422e-05	1.79395849938743e-06	0	0	0	0	0	0	0	0	0	0	0	1.10543950398344e-06	1.03613521564564e-06	2.38532306713272e-06	6.98716703536319e-06	7.29571984435798e-07	0	1.47221798526173e-06	7.4604755956112e-06	7.92184514532783e-06	3.87251147428452e-06	1.96659406630026e-06	0.000105021980943295	1.06724102898412e-06	8.24904972071604e-06	3.66140803458185e-06	1.95145749481644e-06	6.42625408899869e-06	3	3203581	3205439	3	3203581	3205439	Zm00001d039393	0
genic_rr_10414	3	3274307	3276532	0.0850637297467832	0.0504602346728665				3.0485	Zm00001d039394	3274307	3276532	0	0	0	0	0	0	0	0	0	0	0	0	0	0	0	0	0	0	0	0	0	0	0	0	Zm00001d039394	3274307	3276532	3.37069977594	3.01060173753	0	1.12564077044	0	0.0323243011723	0	0	0.0717040302704	0	0.777454696584	0.35475942083	0.182971094202	0	0	0.257781935341	0	0.211005868027	0	0	0.289402678204	1.27343675545	0.705519146927	3.37069977594	0	34	24	genic	2225	7	0	3	1	1	2	2	0	2	2	1	1	1	0	0	0	0	0	0	0	0	0	143	58	62	53	69	49	60	54	51	61	52	42	29	13	21	18	11	32	12	22	6	16	9	18	9	15	14	5	17	11	15	5	18	17	8	16	13	23	13	13	11	13	25	12	21	8	11	23	7	14	16	24	4	166	92	81	107	103	99	3.42241636765957	5.32496056261376	3.60103246599877	4.6039272278053	4.41584416823197	3.71881678726698	4.19754408813837	5.22428921460584	3.74922566990396	3.98074140828555	4.64547278211691	1.0380212767235	-0.494331819921649	0.145898181136776	0.0730648889969666	0.124545843613665	0.195980298958584	0.0854213029449025	0.156253260304325	0.167312031854358	0.252487443557177	0.085801970580008	-35.2601566626454	-3.97538391932525	-8.25467054013883	-0.878940660051221	-9.80112263301871	-0.324123246141362	-7.01090244803425	-1.83786250333741	-1.79920148569472	-5.75663442963244	-1.18416427229964	36.5782978905414	-8.08183536132916	-2.54559343356652	-13.4811354376135	-11.7171062698028	-9.79674517910506	3	3274307	3276532	3	3274307	3276532	Zm00001d039394	0
genic_rr_10415	3	3336553	3338859	0.181327241876917	0.147512891073403	7.388		5.408	6.17784536082474	Zm00001d039395	3336553	3338859	9.50244608614	9.47550961628	8.18286787719	6.15928199253	2.18619624952	9.17859428003	9.99494540152	8.66124025009	7.96316815359	5.40785673738	9.24526272549	1.84544041821	8.81867930447	4.76554564884	8.07553393932	2.50495190982	8.64666704684	10.1500095901	10.3946191043	9.89018375895	9.92389490943	6.07660932547	7.77460377653	10.3946191043	Zm00001d039395	3336553	3338859	5.60648321115	5.49550381468	5.09269210506	4.19941524192	3.30855952574	5.61053095981	5.33309371903	4.83668359413	5.00305130381	5.58868150578	5.32184897387	4.84397542154	6.20714318049	5.86081655353	6.07710607391	0.379312946583	5.69220306557	5.73158903874	6.57293465052	5.6685485883	4.8089036749	5.57373912288	6.19875942597	6.57293465052	1	75	53	genic	2306	15	6	5	5	4	4	4	5	4	5	4	1	2	0	0	0	0	0	0	0	0	1	98	31	24	26	23	36	28	33	24	30	23	61	66	48	58	29	22	46	10	5	7	7	5	12	12	11	9	6	9	4	12	8	8	8	4	8	7	18	12	9	8	12	9	1	8	4	5	13	10	5	7	9	6	330	58	59	65	51	55	2.66462238310693	3.97026255155774	5.14580587246076	5.33186486904214	5.39388371388937	4.84924537730276	4.77632087529166	4.96905786368751	5.25028104859282	4.69670662829685	4.84808933501219	0.93866084501835	-0.922514423732442	0.170870642278891	0.076380126281854	0.127983706343755	0.136856372655724	0.218569694399898	0.133598694011565	0.229466114430987	0.233268998744703	-0.423567170918177	0.0451368847755447	15.8125195453619	20.7604448415486	15.7899495147227	20.3770433681259	13.6495942303161	19.8249272295348	16.481270397304	18.6631872781258	19.3978026116991	19.194988409696	38.6718273361835	26.9317568452874	21.9973468257668	21.9699883102271	31.5757898983314	26.9250068244765	3	3336553	3338859	3	3336553	3338859	Zm00001d039395	0
genic_rr_10416	3	3398961	3399929	0.161572703495654	0.135809252826768	11	11.1666666666667	11.1333333333333	10.7				0	0	0	0	0	0	0	0	0	0	0	0	0	0	0	0	0	0	0	0	0	0	0	0				0	0	0	0	0	0	0	0	0	0	0	0	0	0	0	0	0	0	0	0	0	0	0	0	0	40	21	genic	968	4	1	1	1	1	1	1	1	1	1	1	7	0	1	0	1	2	0	0	0	0	0	211	72	61	72	72	70	58	64	58	67	62	30	26	11	20	13	11	10	15	17	9	15	8	13	21	18	27	9	19	9	13	13	14	14	5	17	12	18	13	22	12	7	13	6	21	5	12	24	6	22	11	20	12	121	98	108	93	86	107	4.20539796166739	4.10532579211804	4.35828850322164	4.14071439864804	3.7957654026343	4.08509669303266	4.08921968247615	3.95903916073298	4.36934148228433	4.27619332532557	4.07191672598617	-2.82734324157193	0.0704699932362656	-0.511254701285858	0.0451555184403048	-0.53400748381918	-0.962622032512064	0.0516653673579496	0.0965395230871087	0.0652316245589381	0.116041185351032	0.0297319351273488	-97.5086978772032	-21.1566886078004	-18.0572569576782	-24.0782157891618	-25.225377070513	-24.0610850910562	-16.8180984925823	-18.7425382921826	-17.414033425477	-21.1849894514157	-17.1644380508657	56.392556590745	-24.1462340794207	-30.4991074639817	-21.8266728441792	-21.0431277850675	-30.3292111972655	3	3398961	3399929	3	3398961	3399929	Zm00001d039396	0
genic_rr_10417	3	3407198	3409321	0.07381621451575	0.0188016722169596	5.49	4.435	6.0092	3.38	Zm00001d039397	3407198	3409321	0	0	0	0	0	0	0	0	0	0	0	0	0	0	0	0	0	0	0	0	0	0	0	0	Zm00001d039397	3407198	3409321	1.75226484889	1.95655079895	0.928113702281	1.07447431188	0.714780817417	1.18253677023	1.17171162127	1.13630232613	1.39283508762	1.75102744522	1.19322627453	1.32916776517	0.953227494997	1.23956825309	1.1584962406	1.39381101664	0.942049200614	1.01733871795	1.0936345933	0.807998182314	0.806421138754	1.07058856671	1.06077701218	1.95655079895	0	23	8	genic	2123	4	3	3	3	3	2	3	3	3	3	3	8	1	0	0	0	0	0	1	0	1	1	251	74	89	83	70	80	74	82	77	81	73	42	99	23	113	46	33	38	20	27	3	17	7	17	10	15	16	8	9	17	16	11	25	25	7	18	9	24	9	16	21	5	23	7	23	12	14	22	7	23	9	20	17	394	101	91	117	107	112	3.55085249001436	1.97576495795381	2.01533931359625	1.73380430419457	1.86590832179584	2.19153688248749	1.70468828903807	1.92917834692187	1.61676246758779	1.84990744153748	1.89468269559015	-3.55102552594437	-0.511459270173165	0.0718035203429328	0.0992220658712003	0.144020850369633	0.0465868434286926	0.189979679666269	-0.361733173133022	0.154919828742968	-0.337235176809444	-0.553482526087704	-93.552413766301	-11.7731616397072	-18.4339456489852	-16.9954137225374	-9.48734609491402	-15.9452951661663	-10.7625166134498	-14.847684188166	-12.4349556667593	-13.6412439016436	-11.0859710510069	-155.860147865598	-15.3423327710168	-10.9645675041958	-24.8342539455796	-14.9637754726355	-21.7269958096017	3	3407198	3409321	3	3407198	3409321	Zm00001d039397	0
genic_rr_10418	3	3410500	3411160	0.04497505128695	0.0142803095819808					Zm00001d039399	3410500	3411160	0	0	0	0	0	0	0	0	0	0	0	0	0	0	0	0	0	0	0	0	0	0	0	0	Zm00001d039399	3410500	3411160	0.0649499380552	0	0	0	0	0	0	0	0	0	0.0747780726964	0	0	0	0	0	0.0601014911889	0.0610363856953	0	0.0703128848906	0.272154574776	0	0	0.272154574776	0	11	4	genic	660	3	1	1	1	1	1	2	2	1	1	1	1	0	0	0	0	0	0	0	0	0	0	131	30	34	33	33	33	34	23	27	35	36	0	0	0	0	0	0	0	5	13	4	6	2	10	4	9	11	1	6	9	9	3	9	14	0	11	9	3	4	8	10	2	15	4	5	4	7	9	2	8	5	10	0	0	44	48	50	48	41	1.58423279021163	1.90950757311864	1.90649640658645	1.96018350134897	1.72987438708679	2.09335095506466	1.20386759614128	1.3377101105204	2.04142788167163	1.77568602044819	1.6278044589777	-0.0778781264157719	0.113722246367503	0.148148475940241	0.0742355405769466	0.0325248655838676	0.0212483103169797	0.0112436420055946	0.0969918490700234	0.102830755590666	0.102519580405123	0.0546369644956205	-54.6773124229382	-1.06564340388881	-6.62602437908448	-5.28212061301329	-6.61025165593629	-6.26431888923901	-5.7151308451495	2.04279276348693	-2.01943194780452	-6.83653913971973	-7.52132892620219	21.7002103135564	-7.83353744354593	-9.59272935998554	-12.9776845801698	-10.6657223040313	-6.57608974130862	3	3410500	3411160	3	3410500	3411160	Zm00001d039399	0
genic_rr_10419	3	3413511	3425991	0.167523763973773	0.136145258927791	0.352	1.0195	0.49125	0.871678492239468	Zm00001d039400	3413511	3425991	3.16797998715	2.82329707634	0	0	0	0	0	0	0	0	0	0	0	0	0	0	0	0	0	0	0	0	0	3.16797998715	Zm00001d039400	3413511	3425991	5.90717605197	5.83108023877	0.688123510212	0.581410223374	0.664881308446	1.24332298549	0.0867192850443	0.0289832051367	0.493717483054	0.32803360707	0.465914673595	0.76816003674	1.43679632631	0.170460757218	0.342791124092	0.687395521022	0.0576524915417	0.024360748919	0.199741763049	0.0261523622459	0.00563130516728	0.235609031698	1.02197272434	5.90717605197	1	436	337	genic	12480	23	15	17	15	16	14	20	14	18	16	16	30	1	1	1	1	1	2	2	1	1	1	264	166	162	185	152	152	169	153	150	179	179	121	129	50	114	73	31	74	43	49	23	35	23	41	25	52	59	36	33	23	46	30	36	51	22	46	30	47	20	36	47	27	33	24	42	26	32	45	31	41	27	36	26	592	239	279	252	235	238	3.68052857142858	3.41569523809524	2.2012	2.54051428571428	3.07065238095239	3.47431515151514	0.900905291005298	3.31958333333333	1.50923333333334	2.69204761904763	2.550577124183	-10.9711797619048	0.07725	0.247300000000001	0.343666666666667	-0.0610666666666665	0.565495238095238	-0.329616666666667	-0.227533333333333	0.329733333333334	0.2646	0.169133333333334	49.5073666666665	45.8023396825396	41.4156666666666	27.2789333333334	43.4979166666666	44.5848666666666	41.1754666666666	43.8421357142859	42.4336	37.2012999999999	25.4519333333334	316.4516	96.2900714285713	83.5107000000002	102.728866666667	95.8710000000001	97.8509111111111	3	3413511	3425991	3	3413511	3425991	Zm00001d039400	0
genic_rr_1042	1	39410431	39417092	0.333169899584253	0.272691266857988	1.25333333333333	1.865	1.7072	1.13966887417219	Zm00001d028570	39410431	39417092	1.45910311957	0	0	0	0	1.02730809842	0	0.740054076999	0	0	0	0	0	0	0	0	0	0	0	0	0	0	0	1.45910311957	Zm00001d028570	39410431	39417092	5.77849629587	5.45315216837	2.98257656891	3.97398789861	3.00888085309	4.67973909837	4.69018819293	4.5645840121	4.55308874061	3.40899456496	4.06815685316	3.64484405474	2.82866856251	3.40183387805	3.36477762089	0.169009895186	2.12801878766	1.87332695113	2.41578581055	1.59729746728	1.56623337517	2.93355239202	3.9257266879	5.77849629587	0	69	43	genic	6661	9	4	5	3	5	8	6	3	3	6	6	2	0	0	0	0	0	0	1	0	0	1	131	56	61	70	69	70	60	60	66	62	65	3	9	8	9	5	5	9	13	10	6	14	12	6	16	14	17	7	12	7	12	14	18	20	4	20	7	12	10	16	23	10	32	11	17	10	16	20	8	13	12	16	18	48	77	83	91	119	102	1.13378550762767	2.20734340928642	1.84085184200694	2.84313406167808	1.41398241796197	0.250300835923824	0.961843361101772	2.41075062286299	2.45384695352342	0.730792606817154	0.794471487063142	-0.022494951723572	0.13466980616993	0.0776429788076847	0.085505062689889	0.0398110190302629	0.192460130718954	0.0749894736049081	-0.507630584552957	0.198732995653543	0.0649835340712687	-0.305779232121561	-33.457760299597	-1.09035571831876	-4.055791414272	-9.36988091068191	-8.13055191637627	-10.0435208994709	-3.62950968129838	-3.05013867663457	-8.36447114195796	-5.75568280979056	-8.581967822232	134.086608498621	-2.84946020923523	-4.10915580281871	-9.63288527933054	-26.0334536796538	-13.7671007142857	1	39410431	39417092	1	39410431	39417092	Zm00001d028570	0
genic_rr_10420	3	3433891	3437244	0.165988200906974	0.145706956837796	2.69845333333333	3.362	1.78311111111111	0.0523325714285715	Zm00001d039401	3433891	3437244	0	0	0	0	0	0	0	0	0	0	0	0	0	0	0	0	0	0	0	0	0	0	0	0	Zm00001d039401	3433891	3437244	5.47603254037	5.52462520735	3.57277201174	4.12589592529	2.83022778714	3.88018166878	3.1652954751	3.78725115226	4.27720588587	4.26887331421	4.81948329749	3.96427960675	4.41734086222	4.54563637481	4.63650990436	0.444417261237	4.2243706925	4.16656339261	3.7240682654	3.46980060634	4.06977324147	4.55574417098	5.00987193049	5.52462520735	0	149	106	genic	3353	19	12	11	13	12	10	14	11	14	11	12	4	0	0	0	0	1	1	1	0	1	1	272	138	122	151	142	125	153	127	131	137	135	48	64	32	55	32	30	39	41	34	22	51	29	43	41	40	36	22	60	26	39	23	34	32	14	49	31	41	39	38	46	24	35	29	42	28	50	39	21	59	23	40	37	300	261	246	240	242	269	0.404613414221597	0.832128807205475	1.45017391079735	0.166411340856715	0.912829055944044	2.07008639289188	-0.304624258554046	1.39875009471665	-0.546810818563046	1.22896936105773	0.89422084564035	-0.940208363753131	0.343199056294762	0.424041756060063	0.213398463061993	0.344614322894926	-0.256506489245521	-0.223735945573587	-0.211341897284003	0.248041522366522	-0.29927511094931	-0.390059353146853	-56.2684613997114	-16.4583709491568	-11.258072077922	-24.1604137234413	-17.3021085018697	-10.9727819019145	-24.3913602572387	-9.70058363858367	-14.3501732928477	-14.1783593622718	-19.5157670537796	110.003979211629	-49.3490390695214	-32.4603110432419	-34.4099567217727	-36.7795333401239	-57.1998209788623	3	3433891	3437244	3	3433891	3437244	Zm00001d039401	0
genic_rr_10421	3	3461779	3462858	0.162066442067	0.182318567783929	0.709	1.86	1.86	1.32286666666667	Zm00001d039402	3461779	3462858	0	0	0	0	0	0	0	0	0	0	0	0	0	0	0	0	0	0	0	0	0	0	0	0	Zm00001d039402	3461779	3462858	0.0580412868064	0	0.149888441367	0	0	0	0	0.0811644383569	0.0151284112817	0	0	0	0	0	0.0373060545394	1.21585494376	0	0.0329144015892	0	0	0	0	0	1.21585494376	0	4	2	genic	1079	1	0	0	0	0	0	0	0	0	0	0	1	0	0	0	0	0	0	0	0	0	0	5	0	1	0	1	0	2	2	2	0	0	3	3	4	8	2	3	6	1	1	0	1	0	0	0	1	2	0	2	1	0	0	0	1	0	0	1	0	1	0	0	0	1	0	0	0	1	0	0	0	0	2	0	29	3	6	3	1	3	1.53610292490645	1.70318133792455	1.64259682110114	1.75086149227762	1.61727107576675	1.68702620451862	1.58708381948239	1.68773016790042	1.66107738112725	1.57548789050183	1.55927556105764	-0.527367931227451	0.00622636408211861	0.00979908647824159	0.0225191947220417	0.00518420727633332	0.0237335471768336	0.0140267337039946	0.00881693825909162	0.027023731058276	0.0229984286183594	0.0516555984779164	7.35601405793508	4.495508858309	3.19234299652055	4.24974441974832	3.50020233635417	3.81447437459277	2.8056514927882	3.29037594098908	3.44130948245607	3.45314031419251	3.6261648527888	7.45939526240642	3.5787760335329	2.71038551697593	3.54864021775067	5.84282114511379	3.51646580214786	3	3461779	3462858	3	3461779	3462858	Zm00001d039402	0
genic_rr_10422	3	3463017	3468930	0.172014117140206	0.160240656890952	1.9413125	1.498	2.040625	3.01017934782609	Zm00001d039403	3463017	3468930	6.58375359978	6.74223512907	2.10872181941	5.66614221365	2.07266198822	6.89158932374	7.44727577261	6.23898688346	4.70561335131	0	4.36966183288	1.4128948163	4.43510111342	0	1.84312931755	5.02678159553	3.62144797736	0	5.47572247534	6.91795278728	5.45015014592	3.40226430314	2.66036440838	7.44727577261	Zm00001d039403	3463017	3468930	5.02379445388	5.12575307109	4.16171381727	3.33549607333	2.16067861194	5.28943221108	5.00969068291	4.83104985588	4.91464380077	3.81059450063	4.17821673978	3.2604123448	2.93433290623	4.21487481521	4.31807448741	0.0946490474245	4.41972934872	4.29375862755	4.26647610796	4.00335420182	2.2614050464	2.1332489885	4.0365832597	5.28943221108	0	189	95	genic	5913	28	22	23	19	19	19	21	18	20	20	19	1	1	0	0	1	1	0	0	0	1	0	248	114	115	119	110	121	108	119	92	99	95	49	69	17	25	20	14	25	20	36	12	36	13	16	20	26	27	16	28	19	22	19	24	31	10	32	13	21	20	24	22	13	30	16	18	13	19	30	10	35	12	23	25	219	153	157	151	136	154	-1.90909065005154	-3.09721903791566	-3.64745368943093	-1.48636617464589	-1.1299240080471	-1.07399191658637	-2.12476505294146	-0.886052832466678	-1.7502315423349	-1.71476494601274	-0.938510309883135	1.99759163059163	-0.291274866901469	0.324279985336264	0.425096178647953	-0.150340681029227	-0.150453125005789	0.374386779429721	0.339502800463861	0.395563499356923	-0.00433428521669921	0.282008262461716	-36.0587095686992	1.61705735930727	-1.1000323421506	-2.07924092606731	0.281448388437312	-1.68096428571427	-0.305328722252327	-3.74002560535322	11.1238670063269	3.24816022331324	6.29956980026574	182.996981634155	23.9016093101344	21.551732580773	27.0784763416013	38.0355494253214	29.9499258574758	3	3463017	3468930	3	3463017	3468930	Zm00001d039403	0
genic_rr_10423	3	3475442	3479629	0.317021747103233	0.219196340564922	0.985		2.07	4.05266666666667	Zm00001d039404	3475442	3479629	6.62148658403	1.60487467648	1.86101343835	6.80383730945	6.446827111	4.17543844564	4.59152447774	6.64583794505	0	3.71816341534	1.91733165779	0	7.54278283449	3.96001151528	2.22813096684	3.99806476293	2.25240738204	6.74064518209	6.21230254354	6.705693978	4.31295668604	2.98698543705	0	7.54278283449	Zm00001d039404	3475442	3479629	3.51671809164	3.41224944119	3.03392180289	2.54277485911	2.06113334677	3.17534447743	3.14706111798	3.42553765384	3.77275714666	2.73535706179	3.04700996457	2.60880563312	2.5880797329	3.11687268997	3.01235342846	0.479364570035	2.94978549597	2.9926785036	3.02734462544	3.56185481919	2.82700578985	2.75756234818	3.50200995257	3.77275714666	1	121	50	genic	4187	11	9	8	8	7	7	7	6	9	9	8	1	0	0	0	0	0	0	1	1	1	0	66	94	71	72	69	70	78	75	72	76	73	13	24	13	16	15	9	16	19	25	10	27	13	21	14	18	31	14	24	14	10	12	22	28	13	24	17	10	24	21	22	10	24	16	18	14	14	24	9	28	13	11	21	106	129	123	138	125	120	0.401879502891008	-0.58258637805066	0.0537974503840406	-0.264222396088608	0.393095654225731	0.847720734491695	0.465325027787219	0.989019924879469	-0.695184489360754	-0.560143381267439	-0.460539530955738	3.75876732791733	0.280327752624336	0.227052256932441	0.0666283234048317	0.212492244435447	0.150019109125741	0.213686131951313	-0.323055267072675	-0.313519849768454	-0.443990930883893	0.185362598731405	32.5585325928973	-5.14584792404436	4.3509755297589	4.04551174260976	3.16533141128821	2.56455449229894	2.91122960705401	4.44638668223412	4.12142938474612	1.76041277733601	1.65299860093724	106.657019513872	-3.75212881071086	-3.28294026490863	-11.3487767093825	-3.60111576811272	-2.11709381107393	3	3475442	3479629	3	3475442	3479629	Zm00001d039404	0
genic_rr_10424	3	3513700	3514582	0	0								0	0	0	0	0	0	0	0	0	0	0	0	0	0	0	0	0	0	0	0	0	0	0	0				0	0	0	0	0	0	0	0	0	0	0	0	0	0	0	0	0	0	0	0	0	0	0	0	0	0	0	genic	882	0	0	0	0	0	0	0	0	0	0	0	0	0	0	0	0	0	0	0	0	0	0	0	0	0	0	0	0	0	0	0	0	0	0	0	0	0	0	0	0	0	0	0	0	0	0	0	0	0	0	0	0	0	0	0	0	0	0	0	0	0	0	0	0	0	0	0	0	0	0	0	0	0	0	0	0	0	0	0	0	0	4.24151640565078e-05	3.39234428136098e-05	2.29132009010248e-05	3.11028426656745e-05	1.97586157904253e-05	3.60520841130955e-05	3.1880833690191e-05	1.56154212036931e-05	2.54387759577219e-05	2.74434655604409e-05	1.38091905918053e-05	0	0	0	0	0	0	0	0	0	0	0	4.99360275310203e-06	7.2784083136987e-06	6.52635170550774e-06	1.04260544244102e-05	2.46819846951259e-06	1.18659631756704e-05	4.13289362613597e-06	1.17740670225652e-05	3.16955998062585e-05	4.97748384997513e-06	9.60851481553989e-06	0.000681080497588143	1.02229499822639e-05	1.66367808097208e-05	1.7154987940965e-05	1.99435185668782e-05	2.6495923789451e-05	3	3513700	3514582	3	3513700	3514582	Zm00001d039405	0
genic_rr_10425	3	3607952	3612391	0.21720109916061	0.164643496979902	1.19943125		0.62240875	2.25957552083333	Zm00001d039406	3607952	3612391	0	0	0	0	0	0	0	0	0	0	0	0	0	0	0	0	0	0	0	0	0	0	0	0	Zm00001d039406	3607952	3612391	2.54556473777	2.76191393741	1.19954263109	1.45673541869	0.429897859911	2.72272320067	2.56379164901	2.52254528373	2.12115416862	1.9370700465	1.65808706278	0.916466348084	1.45926428495	1.93714962357	1.77965300086	6.96600750825	1.32148814499	1.15429074193	1.1120797825	1.60306730453	1.22310275701	0.882342180241	2.70262245771	6.96600750825	0	134	50	genic	4439	9	4	8	5	4	5	5	5	6	6	5	3	0	0	1	3	1	0	2	0	0	1	190	111	108	126	111	127	115	116	103	140	116	59	68	43	66	35	24	28	21	39	12	42	17	18	23	39	38	18	39	27	34	24	25	35	18	33	28	18	19	27	38	10	32	22	35	19	31	40	12	32	14	17	15	323	172	219	176	183	161	3.14962929251491	2.59432797606007	1.08558939918922	2.73340300298536	3.90986349764003	2.66857949972281	2.72547312361314	2.76808734753852	2.66116298952285	2.29093475045854	2.93364963079299	0.0944848055596514	0.38779006210058	0.356064694355287	-0.402216911922149	-1.43392009692271	-0.0221618605022917	0.239622727941761	-0.838525631826827	0.390398385213639	0.309532110535634	-0.108153694313825	-29.2187202875675	-8.9687697096041	-9.5479985958486	-18.5672400938407	-13.8712822153998	-19.4691999978611	-13.8321778481375	-12.3380576873127	-7.46317135542203	-27.919601254138	-13.2104215821222	89.2978246788218	-19.7816566625531	-42.0363986962059	-18.995087026444	-18.7353535656465	-13.4758839952636	3	3607952	3612391	3	3607952	3612391	Zm00001d039406	0
genic_rr_10426	3	3614006	3618190	0.203455152821406	0.157112491489231	2.3505	3.89892	1.90045	1.62914669966997	Zm00001d039407	3614006	3618190	1.74700409095	0	0	0	0	0	0	0	0	0	0	0	3.99623019207	0	0	0	0	0	0	3.45057617578	0	0	2.37927614138	3.99623019207	Zm00001d039407	3614006	3618190	5.16507310437	5.13653362408	3.14157833759	3.43991092363	3.60835579133	4.73756929373	3.98088894278	3.7115742549	4.45450258486	4.03011610249	3.83843364187	2.68189450841	4.94856681462	4.6875248152	4.87011393485	0.0489948784522	3.6462723188	3.58253105058	3.71773481736	4.01980934552	2.87826614594	3.67428002548	4.68057996663	5.16507310437	2	196	141	genic	4184	14	6	6	7	8	6	7	9	6	7	4	8	0	0	1	0	0	0	0	1	0	0	116	36	29	30	29	29	33	39	18	35	37	128	195	164	110	100	90	171	10	11	16	18	18	26	16	27	17	18	20	11	20	15	22	16	18	17	16	31	19	21	9	18	22	15	34	18	15	19	12	28	21	31	18	958	115	128	139	137	144	4.61999408430181	4.73761046191076	4.89912421613808	3.81544072249175	3.85304235692623	4.24821401310905	3.70210626040626	3.08505861152798	4.27244782048017	4.03303192640693	6.08157442733737	-1.78797081227657	0.382024867698116	0.247745634920635	-0.237980469289165	0.24262380952381	0.281534126984127	0.322668271924154	0.170670332109622	-0.187044877344877	0.311170580808081	0.245030600294015	27.9195952380952	40.9283138907877	42.7907277777778	40.653879802962	42.8908341269842	46.5457358974359	40.3776025673941	34.5738571428572	44.6079243300559	39.6057440879382	35.7438658730159	-163.325666666667	39.3006452348821	31.1833004689755	24.3603497354497	22.3251754689755	21.8475716269842	3	3614006	3618190	3	3614006	3618190	Zm00001d039407	0
genic_rr_10427	3	3618712	3619434	0	0					Zm00001d039408	3618712	3619434	0	0	0	0	0	2.02315232786	3.48179739934	0	0	0	0	0	0	0	0	0	0	0	0	0	0	5.10897979064	0	5.10897979064	Zm00001d039408	3618712	3619434	0.712660090378	0.557887161074	0.576865743455	0.184816611773	0	0.145075625034	0.123473148785	0.123508388399	0.793319435379	0.151832738004	0.447105447431	0.245073522568	0.196187926001	0.0495375582173	0.125904762025	0.10877370649	0.518174862937	0.543110498469	0.285279283453	0.130653746413	2.11084800854	1.10652858243	0	2.11084800854	0	0	0	genic	722	0	0	0	0	0	0	0	0	0	0	0	0	0	0	0	0	0	0	0	0	0	0	0	0	0	0	0	0	0	0	0	0	0	0	0	0	0	0	0	0	0	0	0	0	0	0	0	0	0	0	0	0	0	0	0	0	0	0	0	0	0	0	0	0	0	0	0	0	0	0	0	0	0	0	0	0	0	0	0	0	0	7.48370818647269e-05	4.38720972819217e-05	2.4770489895067e-05	5.30295445522945e-05	3.92293776434305e-05	3.17867948334717e-05	4.4581815423269e-05	2.18427257966474e-05	2.44015961970722e-05	2.00536220690274e-05	4.46031388232368e-05	0	0	0	0	0	0	0	0	0	0	0	4.99360275310203e-06	6.02723720499244e-05	1.48819289541769e-05	1.48716922074837e-05	2.46819846951259e-06	1.5284677111196e-06	4.98386864708934e-05	2.06334247191322e-05	3.82208852874983e-05	7.3537214737375e-06	1.57131859178103e-05	0.00138492949098766	1.02229499822639e-05	1.96420400133271e-05	1.7154987940965e-05	1.99435185668782e-05	2.6495923789451e-05	3	3618712	3619434	3	3618712	3619434	Zm00001d039408	0
genic_rr_10428	3	3620280	3630504	0.2544664012987	0.205493022972704	3.395		4.33	3.21132183908046	Zm00001d039409	3620280	3630504	1.37691781725	1.69987127564	0	0	0	1.33187043844	0.871801236102	1.51381854958	1.53039762315	0	0	0	0	0	0	0	0	0	0	0	0.833322966132	0	0	1.69987127564	Zm00001d039409	3620280	3630504	5.35518629088	5.25964798303	4.41592907299	4.11150641866	2.95799789552	5.20422564463	4.96996479527	4.56583452797	4.77411379235	3.90588692098	4.14565629631	4.19228317046	2.01850139325	3.03590284334	2.79912568096	0.162855296269	2.18981063304	2.17594085825	3.13752115208	2.11445031577	2.01362517534	2.44898867754	4.35697581761	5.35518629088	0	358	256	genic	10224	15	3	8	6	5	7	8	5	6	4	7	2	1	0	3	2	0	0	1	0	0	2	310	147	146	135	130	170	157	155	154	151	143	102	157	97	135	84	70	111	42	52	23	45	44	56	32	56	54	17	43	38	46	38	43	45	19	55	28	46	26	41	65	17	45	29	51	22	38	42	18	55	20	59	31	756	294	292	262	270	263	4.43406666666667	7.64378095238094	5.42646666666667	6.03210952380952	6.13172857142857	5.04166666666667	4.84963333333334	6.85260000000001	6.5749	7.53768095238094	5.78521428571429	2.26634761904762	-0.269033333333333	0.397209090909091	-1.21983333333333	-0.713957142857143	0.5101	0.342590476190476	-0.0128636363636364	0.3219	0.41085	-0.532266666666667	-30.4287333333334	9.61257857142849	7.42371904761913	12.6588166666668	13.3959714285714	-6.24819999999997	-3.14797619047621	5.55486883116896	4.49203333333338	11.024619047619	6.60506666666669	-42.9829	-3.65765714285709	-3.09002982456144	8.34228333333306	5.01759682539682	9.31829999999991	3	3620280	3630504	3	3620280	3630504	Zm00001d039409	0
genic_rr_10429	3	3708911	3716373	0.227766526739066	0.214320549759227	5.64545454545455	4.24	5.66846153846154	5.43987092568449	Zm00001d039411	3708911	3716373	1.99124880758	0	0	1.69780794832	0	0	3.34756893479	2.56149677901	1.86038840039	0	0	0	0	0	0	0	0	0	4.259799203	4.78208847925	1.4496477975	0	0	4.78208847925	Zm00001d039411	3708911	3716373	3.70198810335	3.81659058975	3.73009889025	4.01257808397	3.64832546866	4.3915237368	4.56444756333	5.23955292992	3.4494314487	4.12590363529	4.8157469135	2.98078497543	3.38064053954	5.28875478321	4.99629309847	3.02809067377	5.97101887369	5.844717827	5.0361823616	5.27220911977	1.6558982556	3.33272708109	2.61986072439	5.97101887369	0	271	199	genic	7462	22	12	15	12	12	12	13	15	11	12	13	6	1	1	0	0	0	0	0	0	1	1	171	62	66	68	81	70	80	53	65	72	67	99	165	103	113	81	84	116	20	35	16	31	21	22	11	21	29	20	32	19	22	28	24	30	23	28	21	20	22	25	28	18	37	14	24	12	19	27	15	30	23	25	22	761	156	170	168	158	161	1.36897836257311	2.81478528138528	1.08041515151515	2.51261986346986	1.94195205627706	2.52882857142856	1.82217222222222	0.759783821733823	2.75131111111111	2.59377222222222	1.8510676046176	-0.869466666666669	-0.380238860159448	-0.267537908817475	0.158569952823235	0.294110773634967	0.277600432900433	0.270780952380952	0.273817650457312	0.465263492063492	-0.221033333333334	-0.291142124542125	-0.0493768817204057	28.2217666666666	23.0486166666666	24.6009333333334	16.0017670231729	23.1660077700078	16.0605666666666	29.5392044788545	22.6686952380953	20.9678142857142	20.1872277777778	-87.9939736842107	19.9752098124099	8.45213333333339	8.72478333333331	15.0422047619048	14.3012446236558	3	3708911	3716373	3	3708911	3716373	Zm00001d039411	0
genic_rr_1043	1	39418149	39423804	0.602763750527938	0.573696969986155	2.04833333333333			2.05013157894737	Zm00001d028571	39418149	39423804	0	0	0	0	0	2.93920656911	0	3.54207456997	0	0	0	0	0	0	0	7.29544457516	0	0	0	3.53766589421	0.944771144071	0	0	7.29544457516	Zm00001d028571	39418149	39423804	3.81547758662	3.58105396575	3.79861998962	2.78177122303	2.91337567593	3.8602114192	3.84789817355	5.06261079137	3.76922927575	4.2256720633	2.71717342212	3.97197644771	3.70306275044	4.38129752228	4.30332129566	5.17262118121	3.77286122389	3.77479444788	1.6049908007	3.58629535839	3.57938608891	3.89358213355	3.34493660785	5.17262118121	1	102	74	genic	5655	13	8	8	7	10	9	10	7	5	9	9	3	0	0	1	0	0	0	1	0	2	0	65	64	52	57	37	50	47	51	55	60	58	5	3	10	6	6	5	4	15	15	6	17	12	20	5	14	14	8	7	10	17	14	15	10	8	15	7	15	10	12	10	6	12	7	24	9	10	15	7	11	7	15	10	39	90	84	80	79	75	-1.34354589694132	-0.736287262126506	-1.31928359644741	-0.534745620563018	-2.24396303559867	-1.77661015014398	-1.94609684429827	-0.432975882044929	0.19929894936789	-1.5707038595782	-1.49821853318644	-0.816100564349163	0.0181961459000846	0.138041710435732	-0.380648820749143	0.0771965608465609	0.0948569075369075	0.165285155832794	-0.396744589068689	0.265490808852664	-0.976466810966811	0.136697966114345	1.57505394695895	-10.7301696969697	-4.89153512767425	-5.42784123376622	3.67721080168967	-2.87234520789497	-0.524846078522124	-5.54917458153426	-6.65065344297027	-7.85984924242427	-7.68190305004021	64.1813494409402	-11.6558792388871	-7.78280354578851	-1.54388845988839	-4.51227711730466	-0.925617871117808	1	39418149	39423804	1	39418149	39423804	Zm00001d028571	0
genic_rr_10430	3	3797720	3798556	0	0								0	0	0	0	0	0	0	0	0	0	0	0	0	0	0	0	0	0	0	0	0	0	0	0				0	0	0	0	0	0	0	0	0	0	0	0	0	0	0	0	0	0	0	0	0	0	0	0	0	0	0	genic	836	0	0	0	0	0	0	0	0	0	0	0	0	0	0	0	0	0	0	0	0	0	0	0	0	0	0	0	0	0	0	0	0	0	0	0	0	0	0	0	0	0	0	0	0	0	0	0	0	0	0	0	0	0	0	0	0	0	0	0	0	0	0	0	0	0	0	0	0	0	0	0	0	0	0	0	0	0	0	0	0	0	4.24151640565078e-05	3.62626241001595e-05	2.29132009010248e-05	3.11028426656745e-05	1.9442610102323e-05	3.60520841130955e-05	3.1880833690191e-05	1.56154212036931e-05	3.61283844118609e-05	2.74434655604409e-05	1.99630367456515e-05	0	0	0	0	0	0	0	0	0	0	0	4.99360275310203e-06	7.2784083136987e-06	6.52635170550774e-06	0.00858185462585298	2.46819846951259e-06	1.18659631756704e-05	4.13289362613597e-06	1.17740670225652e-05	3.16955998062585e-05	4.97748384997513e-06	1.78052361270153e-05	0.000722677835358525	1.02229499822639e-05	1.66367808097208e-05	1.7154987940965e-05	1.99435185668782e-05	2.6495923789451e-05	3	3797720	3798556	3	3797720	3798556	Zm00001d039412	0
genic_rr_10431	3	3813038	3813622	0	0					Zm00001d039414	3813038	3813622	0	0	0	4.86404029456	7.28178090547	1.79654061974	5.88388508891	5.13680684617	1.98853155581	0	0	0	0	6.74253947424	7.24339903044	0	2.45016384755	2.70020731234	0	0	0	8.81480102943	3.43081277705	8.81480102943	Zm00001d039414	3813038	3813622	1.32641191864	1.35856043041	0.0778083720229	0.126789286396	0.0689689951775	2.78489667188	4.50799782187	4.95807758194	1.4152860971	0.231283002554	1.17678528191	1.51204356587	2.77590675843	5.10993299738	4.73440763325	0	1.97584449894	1.71337245975	1.18110710637	3.80435228794	0.411067065622	7.04887875042	3.02393846507	7.04887875042	1	1	0	genic	584	0	0	0	0	0	0	0	0	0	0	0	0	0	0	0	0	0	0	0	0	0	0	0	0	0	0	0	0	0	0	0	0	0	0	0	0	0	0	0	0	0	0	0	0	0	0	0	0	0	0	0	0	0	0	0	0	0	0	0	0	0	0	0	0	0	0	0	0	0	0	0	0	0	0	0	0	0	0	0	0	0	4.11489518358426e-05	3.69869284601915e-05	1.80083238176737e-05	1.95808261797419e-05	2.66945592708782e-05	1.94525456493253e-05	1.43417940689886e-05	2.36998223396251e-05	1.62853010470936e-05	1.93562930406412e-05	1.80323219440395e-05	0.00241124525922406	0.000833736101766866	0.000187524807965248	0.000242205122100991	0.000665817740486866	0.000216403536740515	0.000177583041286181	0.000319775551603209	0.00114594350582551	0.000640064590630048	0.000472708686060726	0.25579434731457	0.109988472656052	0.113372199654128	0.15414186893825	0.103805352831378	0.133876490405667	0.177662617981343	0.11154258278989	0.143859202382632	0.123083606400443	0.112686421773556	0.263069542001	0.119291152259404	0.198239777425501	0.144527600538061	0.141451156895798	0.195233343392854	3	3813038	3813622	3	3813038	3813622	Zm00001d039414	0
genic_rr_10432	3	3817606	3819478	0.116163848752745	0.0697978769279994	-0.51238		-0.0387714285714286	-0.129375641025641	Zm00001d039415	3817606	3819478	0	0	0	0	0	0	1.73386392871	1.97097369241	0	0	0	7.5929300546	0	0	4.02929555715	0	0	0	0	0	0	0	0	7.5929300546	Zm00001d039415	3817606	3819478	0.768370599014	0.555016981187	0	0	0	0.607901851631	1.85551051684	1.83048339533	0.113064140134	0	0.290822850054	4.11196787376	0.981498079711	1.91751931151	1.42014268618	0.0173275807924	0.0394145562292	0.092623119268	0.120083453079	0.0529517739301	0.0632446612872	0.266767697596	0.53480303894	4.11196787376	1	21	9	genic	1872	9	5	7	5	6	5	8	5	7	5	6	0	0	0	0	0	0	0	0	1	0	0	30	27	25	28	25	25	35	22	23	30	26	32	28	27	29	35	13	36	11	2	2	10	3	6	1	4	5	1	6	8	2	3	4	2	2	7	6	5	1	9	1	1	10	1	9	2	9	2	1	4	6	9	0	200	35	29	27	32	31	-1.16879150911399	-0.0914970628193048	-1.36959873493809	0.00360070733259299	-0.853485692641744	-0.102179585778668	-2.18104190746533	-0.00127327560794299	-1.3636814048691	-0.0602188419420564	-0.419981744504673	1.01173685335782	0.0895038467673611	0.0451987546574757	0.0574351896012896	0.177810183873245	0.117680460757518	0.149529778787613	0.12991389570831	-0.517506259043572	0.376228089963126	0.0775373190905851	13.6588990622877	7.9255660398895	8.84488626537384	7.29089515930438	10.6637601810831	9.52127850483389	3.32558064972041	10.0416449133017	10.8838550426918	7.68880115915496	8.0110733420936	-30.6035584502057	13.3824027661465	13.5729369140083	18.7323490185366	14.9006835066054	16.39396220337	3	3817606	3819478	3	3817606	3819478	Zm00001d039415	0
genic_rr_10433	3	3821519	3825271	0.113928204570588	0.063246392087573	7.03666666666667		6.668	5.67611764705882	Zm00001d039416	3821519	3825271	0	0	0	0	0	0	0	0	0	0	0	0	0	0	0	0	0	0	0	0	0	0	0	0	Zm00001d039416	3821519	3825271	4.85028879788	4.64892621745	2.15694051595	3.16739925737	0.751624068026	2.11787851849	2.01438247886	2.17147009128	3.9588201904	4.33167064917	5.19922002299	4.26567959542	3.80121354385	3.08921248775	2.93356783735	2.39919466474	3.99471468399	4.22528200248	2.6529628602	4.15739579976	5.02499661174	4.58502678237	3.445166727	5.19922002299	0	108	78	genic	3752	28	19	22	18	22	22	22	19	19	23	19	10	1	0	0	2	0	0	1	1	1	0	207	158	160	138	142	122	137	141	115	152	152	72	95	48	59	59	36	96	33	35	25	41	16	29	24	24	34	21	25	12	41	20	49	46	24	34	21	24	23	43	52	20	28	20	38	31	38	42	13	31	17	37	36	465	203	177	221	232	214	-3.83446205049948	-3.49448076770959	-4.01701773229883	-2.62126484213895	-4.92262064142337	-4.42824219129353	-4.7715905268122	-3.64507686680449	-3.09334508472077	-5.62120930522847	-3.15879595826856	-2.00244287270464	-0.318247363333481	0.552715428688688	0.219022572498308	-0.604924597749785	0.254954511278196	0.339008849781203	-0.162698748473748	-0.0712949161949164	-0.0465009517535603	0.285960904316831	0.271135075926338	-16.2054105017206	-20.9891553955931	-4.02935804597695	-5.49068302808303	1.26505823715587	-5.10163915468905	-7.31456190476197	9.30196390415132	-9.41755311808933	-14.3169208485959	127.756026101676	7.32383769251328	20.7811001051889	-5.78921940298667	-8.05211798340537	-4.82257042533146	3	3821519	3825271	3	3821519	3825271	Zm00001d039416	0
genic_rr_10434	3	3828028	3837246	0.110715295150477	0.0527444477541892			0.736	6.32	Zm00001d039417	3828028	3837246	0	0	0	0	0	0	0	0	0	0	0	0	0	0	0	0	0	0	0	0	0	0	0	0	Zm00001d039417	3828028	3837246	4.62816789094	4.42458018972	3.48913464512	3.6922478086	2.42159352126	4.67892704636	4.98955324141	4.37803613475	4.32915300619	4.05438302642	3.91655892389	3.56990884682	0.565895235785	1.83627644645	0.874356341344	0.0814732442715	0.998096404124	0.809432183539	2.75875057917	1.80462866239	0.632102125188	1.21654435804	3.68522859152	4.98955324141	1	62	13	genic	9218	1	2	1	1	2	1	2	2	1	2	1	0	0	1	1	0	0	0	0	0	0	0	52	31	44	32	42	44	44	35	28	45	34	15	14	14	11	9	10	18	14	15	6	17	7	17	7	12	22	11	17	16	12	12	15	29	14	17	12	21	8	11	15	5	21	10	18	9	17	16	4	19	11	19	9	91	83	102	116	89	95	6.54322856501495	3.80849431736011	4.60658938836067	4.52575369412577	3.39332184098675	4.35475751047175	3.14601212306582	3.88276221530456	4.63392072853556	3.82571194219127	4.31064040053042	1.37062786581079	0.250279248730336	-0.205306938282742	-0.2942523251145	0.144818819272987	0.294903438857009	0.189899784005212	0.338660836104314	0.306403693541116	0.206302659065445	0.307434829931973	52.6758163445144	36.1175385620915	26.5732593424397	34.0747385225885	29.8048082655953	26.7817867583397	27.6777622430393	30.9576652173913	36.0027113275613	29.4743685818177	30.2265769098549	74.5532471817888	29.1813650450427	20.091484105508	15.3456505634087	34.7888655379708	25.4682187374814	3	3828028	3837246	3	3828028	3837246	Zm00001d039417	0
genic_rr_10435	3	3843958	3844417	0	0								0	0	0	0	0	0	0	0	0	0	0	0	0	0	0	0	0	0	0	0	0	0	0	0				0	0	0	0	0	0	0	0	0	0	0	0	0	0	0	0	0	0	0	0	0	0	0	0	0	0	0	genic	459	0	0	0	0	0	0	0	0	0	0	0	0	0	0	0	0	0	0	0	0	0	0	0	0	0	0	0	0	0	0	0	0	0	0	0	0	0	0	0	0	0	0	0	0	0	0	0	0	0	0	0	0	0	0	0	0	0	0	0	0	0	0	0	0	0	0	0	0	0	0	0	0	0	0	0	0	0	0	0	0	0	4.21582147190781e-05	3.20207379883343e-05	1.60551988176737e-05	1.5608634844088e-05	2.14661626913628e-05	1.64802294122343e-05	1.25528853033357e-05	1.4370296975828e-05	1.62853010470936e-05	1.93562930406412e-05	1.53186177377979e-05	0	0	0	0	0	0	0	0	0	0	0	5.08662854628145e-06	1.24980690357518e-05	7.33475914285616e-06	1.48716922074837e-05	5.11137027567999e-06	3.30538717282705e-06	1.3475050107257e-05	1.17740670225652e-05	1.43633647231648e-05	4.85950251750709e-06	7.59713014790892e-06	0.000169111446468963	1.20936531032811e-05	1.15997799289213e-05	5.10689222046758e-06	4.31851856687821e-06	2.92471738764201e-05	3	3843958	3844417	3	3843958	3844417	Zm00001d039418	0
genic_rr_10436	3	3847827	3848345	0	0					Zm00001d039419	3847827	3848345	0	0	0	0	0	0	0	0	0	0	0	0	0	0	0	0	0	0	0	0	0	0	0	0	Zm00001d039419	3847827	3848345	0	0	0.0745034763187	0	0	0	0	0	0	0	0.162407949726	0.537022499734	0	0	0	0.0826731423073	0.171932968212	0.0815324245165	0	0.261083561527	0.0760315407209	0	0.24595886381	0.537022499734	0	0	0	genic	518	0	0	0	0	0	0	0	0	0	0	0	0	0	0	0	0	0	0	0	0	0	0	0	0	0	0	0	0	0	0	0	0	0	0	0	0	0	0	0	0	0	0	0	0	0	0	0	0	0	0	0	0	0	0	0	0	0	0	0	0	0	0	0	0	0	0	0	0	0	0	0	0	0	0	0	0	0	0	0	0	0	3.95489518358426e-05	3.69869284601915e-05	1.80083238176737e-05	1.66856407676206e-05	2.41435388627149e-05	1.94525456493253e-05	1.43417940689886e-05	1.4370296975828e-05	1.62853010470936e-05	1.93562930406412e-05	1.80323219440395e-05	0.00189473684210526	0	0.00075	0	0	0	0	0	0	0	0	5.08662854628145e-06	1.24980690357518e-05	7.33475914285616e-06	1.48716922074837e-05	5.11137027567999e-06	3.30538717282705e-06	0.00172776076439297	1.17740670225652e-05	1.43633647231648e-05	0.00267152616918417	1.05616611343622e-05	0.000169111446468963	5.06994809889133e-06	1.15997799289213e-05	6.3352048260257e-06	4.31851856687821e-06	2.92471738764201e-05	3	3847827	3848345	3	3847827	3848345	Zm00001d039419	0
genic_rr_10437	3	3852626	3853252	0	0					Zm00001d039420	3852626	3853252	0	0	0	0	0	0	0	0	0	0	0	0	0	0	0	0	0	0	0	0	0	0	0	0	Zm00001d039420	3852626	3853252	0	0	0	0	0	0	0	0	0.0528458956617	0	0.671585287523	0.757351764102	0	0	0	0	0	0	0	0	0	0	0	0.757351764102	0	0	0	genic	626	0	0	0	0	0	0	0	0	0	0	0	0	0	0	0	0	0	0	0	0	0	0	0	0	0	0	0	0	0	0	0	0	0	0	0	0	0	0	0	0	0	0	0	0	0	0	0	0	0	0	0	0	0	0	0	0	0	0	0	0	0	0	0	0	0	0	0	0	0	0	0	0	0	0	0	0	0	0	0	0	0	4.25082015300115e-05	4.34699106319905e-05	1.87915113910975e-05	1.95808261797419e-05	3.31670511802633e-05	1.94525456493253e-05	1.43417940689886e-05	2.85249128100714e-05	1.62853010470936e-05	1.93562930406412e-05	1.80323219440395e-05	0	0	0	0	0	0	9.09090909090909e-05	0	0	0	0	0.00589982347065155	1.24980690357518e-05	7.33475914285616e-06	0.000264871692207484	5.11137027567999e-06	3.30538717282705e-06	1.3475050107257e-05	2.06334247191322e-05	2.08886502044046e-05	0.0140825194988166	0.000677228327801029	0.00145459709187831	5.06994809889133e-06	1.85312374584812e-05	6.3352048260257e-06	0.0107543185185669	2.53358309820264e-05	3	3852626	3853252	3	3852626	3853252	Zm00001d039420	0
genic_rr_10438	3	3856170	3863883	0	0								0	0	0	0	0	0	0	0	0	0	0	0	0	0	0	0	0	0	0	0	0	0	0	0				0	0	0	0	0	0	0	0	0	0	0	0	0	0	0	0	0	0	0	0	0	0	0	0	0	0	0	genic	7713	0	0	0	0	0	0	0	0	0	0	0	0	0	0	0	0	0	0	0	0	0	0	0	0	0	0	0	0	0	0	0	0	0	0	0	0	0	0	0	0	0	0	0	0	0	0	0	0	0	0	0	0	0	0	0	0	0	0	0	0	0	0	0	0	0	0	0	0	0	0	0	0	0	0	0	0	0	0	0	0	0	6.55897688772008e-05	6.25409206716348e-05	4.11301086370999e-05	1.29035521185793e-05	4.08249111330212e-05	4.27256445697517e-05	4.26698659083703e-05	4.85691287864601e-05	4.78527570111842e-05	3.02982045420835e-05	1.79395849938743e-06	0	0	0	0	0	0	0	0	0	0	0	5.10024201810177e-07	1.03613521564564e-06	2.56081946222791e-07	0	7.29571984435798e-07	0	1.47221798526173e-06	2.91647328012876e-06	7.92184514532783e-06	3.33422591379468e-06	1.69088411317095e-06	4.81383655184126e-05	0	1.4871993674242e-06	3.66140803458185e-06	1.95145749481644e-06	5.61489506262952e-06	3	3856170	3863883	3	3856170	3863883	Zm00001d039421	0
genic_rr_10439	3	3904536	3910859	0.0838328019909855	0.0738497016042937	2.8462	-0.424	-1.503	1.2227729468599	Zm00001d039422	3904536	3910859	9.37260552944	8.58987385667	8.44268500375	9.07948200489	7.07141807735	8.70797193553	8.86249732746	7.79718578342	8.94063458703	6.23925157755	8.68435802504	8.73569387514	7.73157715228	7.90220741654	9.04104387401	8.76500586576	8.7733496131	8.10039123695	10.0415304493	9.22522504991	8.38485927627	4.70121922653	8.4449199745	10.0415304493	Zm00001d039422	3904536	3910859	3.50455830642	3.45311466768	3.90450007969	2.99726231648	1.9373888647	4.1891286351	4.19752076381	3.33717961668	3.17113243561	4.12653502624	4.83095715191	3.91886666968	2.46158732438	3.50505468946	3.21765510177	2.27110241947	3.59658381366	3.6600646924	5.16386602463	2.91568936133	1.27025109927	1.77098105037	3.43693812568	5.16386602463	0	73	58	genic	6323	9	3	5	5	5	3	6	5	7	4	3	18	0	0	0	0	0	0	0	0	0	0	75	60	40	48	55	69	49	57	50	56	62	54	75	56	62	41	35	93	21	29	4	22	9	16	11	18	24	11	31	9	16	11	23	15	10	19	15	31	19	21	29	9	24	15	21	7	25	24	8	23	17	13	11	416	112	120	132	126	121	6.59317395675893	5.49012965905941	4.75710286395692	5.1227172881047	4.95120576656068	5.72500220324368	4.10097986021147	4.94133913170713	3.17634237882994	5.17833923675734	5.51093481176073	-8.4954921540955	0.197711734118609	0.303454047558268	0.36786864949186	0.147195168646052	0.180604229975838	0.241511471910325	0.357039434489058	0.533847710624325	0.357784534148561	0.257429565134867	41.6065659357811	22.9750087859047	27.5674783648846	26.6115141922911	19.5611967949656	17.0615795207337	24.9622989608449	21.7792185914093	25.6905430344093	24.8495228510604	18.6400868742129	-1.88509923279327	24.1851103235511	15.4053956349584	15.6675208466617	17.3302688787924	16.220784293002	3	3904536	3910859	3	3904536	3910859	Zm00001d039422	0
genic_rr_1044	1	39461169	39464573	0.147387636084539	0.133402858280351	6.293	3.0275	2.79	5.47737288135593	Zm00001d028572	39461169	39464573	0	0	4.9084376332	6.31239508059	1.87449310464	1.6502648312	0	6.29844149992	6.2434570153	1.69193126205	1.67485477816	0	0	1.65964801267	1.98165724429	0	0	4.12943292219	4.38909723188	0	1.05027407466	3.35664063841	0	6.31239508059	Zm00001d028572	39461169	39464573	2.125677071	1.62192774212	4.12625288891	4.89863160067	4.36679972559	2.72582020387	3.81373000454	5.38625930772	4.64165294593	5.13968284751	3.95632353346	1.42649604522	2.50738434282	5.20726502951	4.98705037995	2.21916047705	4.35811998794	4.23645272203	3.90787572765	3.89831953097	5.38005297301	4.69484691944	4.25413494198	5.38625930772	3	118	76	genic	3404	27	19	20	18	18	19	20	20	19	18	20	9	0	1	2	1	1	0	1	0	1	2	336	178	149	169	162	170	149	167	175	155	173	31	48	37	38	24	22	53	43	57	21	43	38	31	34	36	46	32	45	28	41	43	35	57	24	57	34	33	37	49	48	16	62	43	43	39	41	50	25	42	26	35	32	253	267	271	277	300	250	-3.52827628231102	-3.05412211638898	-3.42278277684321	-2.53984016369103	-2.6353381738021	-2.91646654881984	-3.23023501834706	-3.5233281974225	-2.92472518469822	-2.7912092621283	-3.1890683445631	-2.96804409773135	0.258675119420779	-0.220867863226508	-1.01259572325006	-0.358086922279371	-0.31178562550172	0.17582832213045	-0.475572779576192	0.393180740913707	-0.149987270170654	-0.800540498340139	-100.065786035967	-40.2365210095819	-30.5725340944924	-39.4389817037793	-34.5014030715526	-42.4995853302818	-30.4060923124602	-37.2611020649555	-42.4271870051227	-33.4542988222206	-40.5653046596898	166.769015700196	-59.7060774464509	-57.0890511602189	-62.3106206005724	-79.8727341600124	-46.9294551656864	1	39461169	39464573	1	39461169	39464573	Zm00001d028572	0
genic_rr_10440	3	3924252	3924809	0	0								0	0	0	0	0	0	0	0	0	0	0	0	0	0	0	0	0	0	0	0	0	0	0	0				0	0	0	0	0	0	0	0	0	0	0	0	0	0	0	0	0	0	0	0	0	0	0	0	0	4	0	genic	557	0	0	0	0	0	0	0	0	0	0	0	0	0	0	0	0	0	0	0	0	0	0	0	0	0	0	0	0	0	0	0	0	0	0	0	0	0	0	0	0	0	0	0	0	0	0	0	0	0	0	0	0	0	0	0	0	0	0	0	0	0	0	0	0	0	0	0	0	0	0	0	0	0	0	0	0	0	0	0	0	0	4.11489518358426e-05	3.69869284601915e-05	1.80083238176737e-05	1.85653400157409e-05	2.66945592708782e-05	1.94525456493253e-05	1.43417940689886e-05	1.90214597665257e-05	1.62853010470936e-05	1.93562930406412e-05	1.80323219440395e-05	0.0137480365503117	0.00885117203805635	0.00404254098847877	0.00140348271554344	0.000640719424990767	0.000560876203695932	0.000546500411581233	0.00459456157212238	0.00044944249844665	0.00484713921027061	0.00104611442495587	0.365333962976132	0.277875065603284	0.277659870050129	0.244819716500855	0.217580826715274	0.317578369197886	0.365153959928599	0.305067143242759	0.185074775300268	0.308757949797257	0.275084820690947	1.53346758591036	0.308788704465394	0.47233036166864	0.431824653053001	0.31418177436194	0.30911390879094	3	3924252	3924809	3	3924252	3924809	Zm00001d039423	0
genic_rr_10441	3	3934183	3934776	0.0293960182734	0.0155235120347368					Zm00001d039424	3934183	3934776	0	0	0	0	0	0	0	0	0	0	0	0	0	0	0	0	0	0	0	0	0	0	0	0	Zm00001d039424	3934183	3934776	0.0666778911582	0.152348930224	0	0	0	0	0.142473889214	0.381872005622	0.18090032495	0.78501332482	1.04370168492	0.433342113281	0.313364888147	0.0954188260219	0	0	0.816546540152	0.398666311985	0	0	0.592795554638	0.129630887465	0.123148705252	1.04370168492	0	2	2	genic	593	2	0	0	0	0	0	0	0	0	0	0	0	0	0	0	0	0	0	0	0	0	0	12	18	7	16	15	21	21	13	9	16	17	0	0	0	0	0	0	0	1	2	1	2	2	3	2	1	4	1	3	3	1	0	0	2	1	6	0	4	1	2	0	2	3	0	3	4	3	2	0	2	1	1	3	0	13	13	14	14	12	0.886083846070617	1.61314281597986	1.72234760119065	1.6551124327435	1.67477285252812	1.71958778559967	1.50948658574453	1.56535281757845	1.69232397881114	1.656212665914	1.52867894901703	0.0473733633012499	0.00978086839663744	0.00535534819779637	0.00223691770902947	0.0332927667096367	0.00057208831269796	0.00512022032086703	0.0119310850874814	0.0101000191484928	0.00320630431808491	0.00787888250497409	-1.81914616537753	-8.96017574717421	-0.312878308846454	-7.07972154065729	-6.78205231349695	-11.2482912029303	-10.0081250514987	-5.20065516606005	-2.05076686446833	-7.1204039736896	-8.17708508406801	6.73455781821545	-3.57710357984015	-3.40521572864662	-3.06992386822102	-4.19046714343561	-2.67465806288344	3	3934183	3934776	3	3934183	3934776	Zm00001d039424	0
genic_rr_10442	3	3943651	3949813	0.305166644371851	0.222056986889167	3.16353333333333		7.125	4.22779717813051	Zm00001d039425	3943651	3949813	1.63474623721	0	0	0	0	5.24339486145	1.8282451865	3.4408839569	5.08949565379	0	0	0	1.78580247369	0	3.25049392946	0	0	0	0	0	0	0	0	5.24339486145	Zm00001d039425	3943651	3949813	4.91326377275	4.7121372427	2.412669398	2.24936020804	0.953407892604	5.25624445602	5.27544023008	4.99541047845	4.08041627153	3.45470502556	3.95472977865	3.48838835956	4.27256775514	5.18858692673	4.98371038997	2.60718172764	3.04568239677	3.09721613245	2.85858921051	2.33855005957	4.13066976273	3.04523934612	5.7552235638	5.7552235638	1	224	135	genic	6162	14	6	10	7	7	7	9	5	7	4	4	1	0	0	0	0	0	0	0	0	1	0	92	65	55	76	76	53	57	67	50	64	74	70	64	61	48	45	13	90	10	12	12	14	19	36	18	14	23	16	21	11	30	14	10	17	17	25	13	32	13	15	18	16	25	13	37	14	8	9	12	17	14	33	15	391	121	129	127	138	108	3.99136721278626	3.93065543225114	2.16373402277423	3.32447474916975	3.08783605134693	2.85655610356018	1.79448031647206	4.41602445103916	4.12821420321052	5.29614622876264	4.61835701919224	1.28153334472545	0.294348735904618	0.212124783987942	0.0721653907496013	0.140802674414247	0.176145939221093	0.227730952380953	0.0769423868723869	0.353006631006066	-0.362811422145672	0.302673077507288	19.5972846738132	12.2433563179924	18.8324764957265	6.27296699918441	6.98361183332392	16.1876532388665	15.5831374420503	11.0735652864782	15.790877714735	13.0778145572263	6.27096034798535	41.7956730158729	15.5495607503607	11.2561475458953	10.5775825020391	9.21342831773964	20.9064626662588	3	3943651	3949813	3	3943651	3949813	Zm00001d039425	0
genic_rr_10443	3	3976696	3979365	0.0792891530604647	0.0382398469626495	8.82	8.82	7.37	7.05813559322034	Zm00001d039426	3976696	3979365	0	0	0	0	0	0	0	0	0	0	0	0	0	0	0	8.82686389295	0	0	0	0	0	0	0	8.82686389295	Zm00001d039426	3976696	3979365	0.325387163544	0.14721264727	0.200521375569	1.70651099538	0.58702989154	0.0104374906198	0	0	0.497455545172	0.177946677907	0.338275793308	0.388248992727	0.0693279452688	0.0114551572362	0.0237006601988	4.78946564032	0.40510553631	0.563436121485	0.0980532027839	0.066173715854	0.621803188308	0.470789689247	0.0249555277225	4.78946564032	0	42	36	genic	2669	16	9	12	11	10	11	12	8	12	11	11	1	0	0	0	0	0	0	0	0	0	0	87	86	79	84	70	81	68	91	72	73	97	26	33	22	46	34	18	39	17	17	12	24	8	12	12	14	10	11	19	9	22	15	14	27	3	24	7	22	6	22	25	10	15	17	19	11	11	12	11	19	10	16	13	218	102	100	103	119	92	-0.82324466902254	0.245840996008763	-1.12769534686589	-0.235475027778055	0.0827028191189392	-0.308476360392488	-0.895484620078671	1.26093179937528	-0.995597248827528	-0.49923860776269	-0.209395241205629	1.33209121284178	0.285970232634237	0.124061390750632	0.0923676609619815	0.163041633101602	0.19910445847833	0.178615396636101	0.244066715130036	0.233933150783885	0.195146936234435	0.217778683286015	10.1024738089318	-1.99374014613315	1.65114362627577	-3.72277620259474	3.68229965179961	-1.39971948361786	6.8005085999966	-7.24624847865822	2.68887000466482	4.86996816239315	-10.7243618736894	41.9750723294533	4.43032117259556	5.88053546191962	5.21640260353458	-3.0988313362639	11.2352770907882	3	3976696	3979365	3	3976696	3979365	Zm00001d039426	0
genic_rr_10444	3	3979996	3984914	0.16324102140887	0.089667008393974	3.31614285714286	6.145	3.2418125	5.00979703389831	Zm00001d039427	3979996	3984914	0	0	1.59224122162	0	0	0	0	0	0	0	0	0	0	0	0	0	0	0	0	0	0	0	0	1.59224122162	Zm00001d039427	3979996	3984914	4.62494840058	4.76869274467	4.4245944532	3.91484411092	3.09361442582	4.28112296448	3.95660871068	3.85169238151	3.53861412507	4.17446396009	3.06074352804	1.53569795237	5.10952579508	5.03246020893	5.1208659411	0.443567796	3.01144039742	2.69148521609	1.91640466082	1.96496355344	3.68782130921	3.66118493213	5.35032414542	5.35032414542	1	171	97	genic	4918	25	11	16	17	14	16	13	15	17	13	10	7	1	0	0	0	0	1	3	0	1	2	289	178	167	168	176	163	169	180	162	177	174	104	129	123	119	82	62	125	43	50	23	41	36	42	36	40	53	22	48	23	51	29	40	67	36	49	35	37	38	47	55	29	48	34	31	37	43	50	24	41	28	48	37	744	271	266	302	280	271	-2.65446733834661	1.01142083876203	-0.967799788759738	-1.79906746818364	-0.0434686817648622	-1.44987373549846	0.344320275560682	-0.938202562512059	-1.95584672712006	0.408429800522924	1.75305214768891	-0.648591666666666	0.199959290709291	0.374518903318903	0.361231601731602	0.515317180205416	0.35134019138756	0.000522222222222757	-0.853001102180003	0.641123188405797	-0.165707328661676	-0.515757982597114	-12.7976900966184	0.0258589743590392	1.60499404761899	1.27515396825396	-3.27296904761909	3.68588390804601	5.76699393939381	-2.50269444444453	7.27804505494513	-0.332253878688391	-5.03260869783821	110.529278057005	9.51900000000001	9.35507802197804	-10.4788285714288	0.555520879121218	9.04298571428569	3	3979996	3984914	3	3979996	3984914	Zm00001d039427	0
genic_rr_10445	3	3991577	3992224	0.0748422034272	0.0814836056601649					Zm00001d039428	3991577	3992224	6.62884767981	2.29775783907	0	0	0	1.74835409685	1.30648817788	4.83777782143	0	0	1.91806284574	0	0	4.81309221463	2.22771049214	0	2.44665113974	0	1.82167337587	2.19249423397	0	0	0	6.62884767981	Zm00001d039428	3991577	3992224	1.77743938363	1.60851476808	1.38305980065	0.312612895454	0.307423575412	1.65412361085	2.76959667296	2.51138831447	0.848809599335	1.43288364289	1.99232216523	0.882967763604	3.47805651642	3.16748554414	3.47234543302	0	2.60534100834	2.76865046515	3.09698422674	2.53283234241	2.6009254881	1.39028169344	3.76318516357	3.76318516357	0	2	1	genic	647	0	0	0	0	0	0	0	0	0	0	0	0	0	0	0	0	0	0	0	0	0	0	0	0	0	0	0	0	2	0	0	0	1	2	1	0	1	2	0	0	0	0	0	0	0	0	1	1	0	0	0	0	0	0	0	0	0	1	1	0	0	0	0	1	1	0	0	0	1	0	0	0	0	0	1	6	1	1	2	2	2	1.1621745305374	0.854798576142789	0.762997972730015	0.839203368435218	0.768227739403937	0.848078235012877	0.87616079399376	0.931454901844068	0.961486726047748	0.883501834591981	0.861114594940928	0.0514559005967885	0.0185065323834737	0.00123248558695242	0.00699788552416546	0.00158206814788094	0.00797862087624201	0.00466471331512107	0.017585700516533	0.00139384264627964	0.00697186907895322	0.0603908021978752	5.10998227273045	2.48439105536463	3.63797233119418	3.05054102431956	2.82610835497125	2.60704590344588	1.88835951847312	3.31639811921262	2.88625227997172	3.43014423324926	2.14510304530353	15.0470213198739	3.09770888543182	3.35534633865164	2.27713723281746	2.75305008052247	2.35429384526384	3	3991577	3992224	3	3991577	3992224	Zm00001d039428	0
genic_rr_10446	3	4033017	4033454	0	0					Zm00001d039429	4033017	4033454	0	0	0	0	0	0	0	0	0	0	0	0	0	0	0	8.11579024997	0	0	0	0	0	0	0	8.11579024997	Zm00001d039429	4033017	4033454	0	0	0	0	0	0	0	0	0.0180313270441	0	0.049209473241	0	2.12206133708	0.172128452533	0.611100470613	10.6884084126	0.225448099971	0.245590692059	0.267958458633	0.388099232468	4.08973779569	2.26802336381	0.545599388794	10.6884084126	0	0	0	genic	437	0	0	0	0	0	0	0	0	0	0	0	0	0	0	0	0	0	0	0	0	0	0	0	0	0	0	0	0	0	0	0	0	0	0	0	0	0	0	0	0	0	0	0	0	0	0	0	0	0	0	0	0	0	0	0	0	0	0	0	0	0	0	0	0	0	0	0	0	0	0	0	0	0	0	0	0	0	0	0	0	0	4.13412212550258e-05	3.20207379883343e-05	1.60551988176737e-05	1.5608634844088e-05	2.14661626913628e-05	1.64802294122343e-05	1.25528853033357e-05	1.37349729605802e-05	1.62853010470936e-05	1.93562930406412e-05	1.53186177377979e-05	0.00125	0	0	0	0	0	0	0	0	0	0	5.08662854628145e-06	1.24980690357518e-05	7.33475914285616e-06	1.33484629614822e-05	5.11137027567999e-06	3.30538717282705e-06	1.3475050107257e-05	1.17740670225652e-05	1.43633647231648e-05	4.85950251750709e-06	7.59713014790892e-06	0.000290867933494911	1.20936531032811e-05	1.15997799289213e-05	5.10689222046758e-06	4.31851856687821e-06	2.92471738764201e-05	3	4033017	4033454	3	4033017	4033454	Zm00001d039429	0
genic_rr_10447	3	4037437	4038767	0.102530550283888	0.0456746810341208					Zm00001d039430	4037437	4038767	0	0	10.5480324418	6.26483487496	7.1428086812	0	0	0	0	2.87782422643	8.94374672769	0	0	0	0	0	0	0	0	0	0	0	0	10.5480324418	Zm00001d039430	4037437	4038767	0.124182846684	0.169735232646	3.45561691179	0	0	0	0.104516079457	0.0283135013087	0.406501069549	0.0860523583125	0.0537557526801	0	0.0829109226973	0	0.0318183739599	0	0.0291346819954	0	0.0744530110257	0	0	0.570121370354	0	3.45561691179	1	29	16	genic	1330	7	4	3	3	3	4	3	3	1	2	4	0	1	0	0	0	0	0	0	1	0	0	118	87	70	76	62	83	63	77	70	76	71	8	3	13	8	6	6	18	13	16	9	14	2	11	8	20	20	5	12	10	19	4	16	26	2	11	9	10	11	17	21	5	17	10	10	9	9	21	7	12	8	8	6	62	73	90	85	89	71	2.56702328718168	1.96408706226741	3.07943019011502	2.56719041279316	2.72969854471881	2.39535013093833	2.71826955189143	2.81412491916184	3.91287289817955	3.45415498877223	2.10553743601065	1.02662002162606	-0.400294697696013	0.110533230001379	0.0733548043048281	0.0571739951675232	0.147488804879087	0.109258384450796	0.189139854545036	-0.445199484118964	0.0738233428751727	0.0953451013935787	-26.5747776968125	-22.4758854985346	-14.0465287501272	-18.6390791109204	-10.9510610382737	-19.6892375882567	-11.7276682327002	-18.1245805153281	-14.4185088542437	-17.2338063846877	-14.5760216349333	96.1444193622757	-3.93248291410345	-11.8464333647313	-8.14916023301883	-12.6730731078361	-4.5311779788936	3	4037437	4038767	3	4037437	4038767	Zm00001d039430	0
genic_rr_10448	3	4039914	4043431	0.0993697436301999	0.0646368941412963					Zm00001d039431	4039914	4043431	0	0	0	0	0	0	0	0	0	0	0	0	0	0	0	0	0	0	0	0	0	0	0	0	Zm00001d039431	4039914	4043431	0	0	0.0512165703806	0.0509199109381	0.0580446965775	0	0	0	0	0	0	0	0	0	0	0	0	0	0	0	0	0	0	0.0580446965775	0	29	3	genic	3517	6	2	4	2	2	3	4	3	6	2	2	0	0	1	0	0	0	0	0	0	0	0	73	50	51	47	54	45	48	46	46	40	41	1	1	3	1	1	0	0	19	12	1	6	6	8	4	6	11	3	20	3	5	7	13	16	1	3	3	14	7	13	13	2	11	5	5	10	11	12	0	15	2	8	6	7	56	55	57	59	54	-1.11558613592757	1.03649813433624	-0.419240981816453	1.04811665343292	1.01361077067449	0.100985160971635	-0.478886131967985	0.28986524911314	-1.98832955127505	0.969537893948086	1.0021071503914	0.565673459222005	0.123922274131704	-0.502283327086912	0.0560171168089909	0.190588081735487	0.14417073342488	0.0855556478007904	0.0768381618236547	0.134640030660486	0.183921000777455	0.119458347806042	15.8171322779677	3.24201520226058	2.16590939889852	1.60050863666564	-1.68084924233432	3.68681928215653	0.489415049902405	2.9443849329916	1.60590103439507	7.31235883171607	5.51543780309732	66.4018844145826	10.0182720625123	11.2072346526922	8.97037363063863	5.91605549557083	10.765397106768	3	4039914	4043431	3	4039914	4043431	Zm00001d039431	0
genic_rr_10449	3	4122095	4123749	0.113371962175682	0.0716863522778365	1.33		1.33	1.33				0	0	0	0	0	0	0	0	0	0	0	0	0	0	0	0	0	0	0	0	0	0	0	0				0	0	0	0	0	0	0	0	0	0	0	0	0	0	0	0	0	0	0	0	0	0	0	0	1	33	20	genic	1654	12	8	7	10	5	7	7	7	6	5	6	0	0	0	0	0	0	0	0	0	1	0	63	18	26	31	20	21	23	21	16	23	20	59	81	42	87	38	27	58	7	2	4	7	5	8	5	12	7	4	6	9	12	3	4	7	3	6	5	10	7	6	5	4	4	5	9	6	8	7	8	8	5	11	8	392	38	53	42	39	55	-0.118522204001369	-0.0885879891476371	0.505148006556429	-1.32202981943846	1.65413263364963	0.75628326410005	0.682875128793977	0.842091339312757	1.11368358247598	1.33544756762158	1.30690069944281	1.30865711535303	0.049216819966885	0.0571122378197152	0.0728236098910799	0.203946131340461	0.0568880072788185	0.283329664736643	0.0711642665952839	0.0907102487857117	-0.516113056425828	0.225481846903564	12.6211144477426	20.3912447286539	14.2295474466731	10.480297184658	17.7245253908414	15.8440993271591	15.4244274171211	18.4823981454579	18.9948892664898	16.0467839375909	14.8345537368219	-117.673934745916	16.3438275552567	6.63393678915141	18.1224576548227	18.076885831109	12.0197145489201	3	4122095	4123749	3	4122095	4123749	Zm00001d039432	0
genic_rr_1045	1	39490113	39492146	0.114419356365819	0.0728109720357903	6.87		3.72333333333333	10.5083333333333				0	0	0	0	0	0	0	0	0	0	0	0	0	0	0	0	0	0	0	0	0	0	0	0				0	0	0	0	0	0	0	0	0	0	0	0	0	0	0	0	0	0	0	0	0	0	0	0	0	47	33	genic	2033	18	11	11	11	13	11	8	14	9	10	14	21	0	0	0	0	1	0	0	0	0	0	73	56	76	72	49	52	54	66	51	51	63	49	49	51	49	39	41	58	18	26	11	16	8	12	8	16	15	4	13	9	13	13	7	14	8	13	9	19	8	14	15	10	8	14	8	15	17	16	6	15	18	14	12	336	99	83	78	84	98	-2.42791282211643	-0.857560545237897	-0.581412723973802	-0.706403007883768	-2.39276363663843	-0.715372414953048	1.40100673515315	-2.93490654888214	0.485690722232937	0.0596294731455647	-2.45008179323695	-10.9293612923792	0.167026104854325	0.216009124973382	0.111286751579849	0.0953048236349316	-0.442243617799246	0.158127960437453	0.224500001874076	0.20782821554203	0.239255818213379	0.130867001079741	12.0345553151097	3.38920413569971	-8.16894027174406	-5.74188508674324	3.75768401667465	2.96917051645903	2.54702774796716	-4.00280694731377	2.12572986575697	3.81422886296234	-4.32256313585658	10.4165823910477	-1.31250204799548	5.85935592131783	12.6513475762373	6.28705993259023	-3.88131670629788	1	39490113	39492146	1	39490113	39492146	Zm00001d028574	0
genic_rr_10450	3	4140509	4150100	0.165854038330016	0.145625843430118	-2.09		1.25393333333333	-2.20622698412698				0	0	0	0	0	0	0	0	0	0	0	0	0	0	0	0	0	0	0	0	0	0	0	0				0	0	0	0	0	0	0	0	0	0	0	0	0	0	0	0	0	0	0	0	0	0	0	0	0	380	226	genic	9591	33	20	27	21	24	20	24	21	22	19	23	3	1	1	1	0	2	1	2	1	1	0	420	231	228	221	205	230	225	237	207	249	223	162	253	171	204	125	110	214	63	67	39	78	51	79	62	48	68	43	82	43	105	60	71	79	44	58	50	92	57	63	59	37	96	43	87	49	58	78	48	76	36	76	56	1239	439	449	451	434	428	-2.61205238095238	-1.39273333333333	-4.37144199134201	-1.81301515151516	-3.05732857142858	-1.22590952380954	-3.28726428571428	-2.36081904761905	-1.74180952380951	-0.534400000000009	-1.63707619047619	2.03653333333333	0.13001111111111	-0.0495333333333332	-0.143157142857143	0.542392857142857	-0.358928571428572	0.118957142857143	-0.393101984126985	0.161566666666666	-0.164733333333333	0.663333908045977	-66.0499285714283	-10.2189600000001	-16.5726666666666	-7.77336666666665	-2.77986666666666	-16.9633666666666	-11.8921666666666	-13.2498666666669	-4.05870000000004	-22.5026106152804	-13.8628	-130.868999999999	-33.3670999999997	-38.0429333333333	-42.7846666666665	-26.4612666666664	-37.3403333333332	3	4140509	4150100	3	4140509	4150100	Zm00001d039434	0
genic_rr_10451	3	4161898	4175012	0.32425883219636	0.196767840101748	1.033875	1.70333333333333	1.70333333333333	1.55896802841918	Zm00001d039435	4161898	4175012	2.35184285801	2.43606851861	2.17337234028	0	2.66179350482	0	6.00232705488	2.53994844539	0	0	0	0	0	0	2.01960866656	0	0	0	2.36166064373	0	0	0	0	6.00232705488	Zm00001d039435	4161898	4175012	1.4056425789	1.09260527628	2.84162463824	0.760388174096	2.34186439172	3.33588020723	3.24803099213	2.79712308348	1.20960116937	1.33084760339	1.46556557312	0.935940686363	1.82430014177	2.09303107742	2.35922090105	0.60232385101	1.98046690053	1.59738930103	1.4773258748	1.1823296663	1.10781481023	0.688893314385	1.7002387831	3.33588020723	1	493	313	genic	13114	25	16	17	16	17	17	16	16	18	15	15	19	0	2	2	1	2	2	3	0	2	0	419	285	280	308	257	247	283	266	254	276	264	148	185	132	192	95	64	137	89	85	43	81	46	48	52	84	107	34	83	62	65	45	78	91	40	76	53	54	46	81	76	49	88	52	55	50	99	86	37	80	52	68	58	953	444	480	438	451	480	-0.940599999999993	-0.299099999999987	-0.639633333333329	0.0889606060606099	-1.33993333333333	-0.844866666666661	-0.210899999999997	-0.383533333333327	-1.1806	-0.292800000000003	-0.112183333333334	-4.56474444444445	0.605733333333334	-0.598500000000001	-0.5528	0.179355555555556	-0.169558333333334	-0.318366666666666	-1.0807	0.696833333333333	-0.474133333333333	0.381509523809524	-58.6138999999998	-31.6805	-40.1384095238095	-49.1801833333332	-28.6011666666667	-17.8476999999999	-35.4529333333333	-27.2265833333334	-24.6621555555555	-28.9604333333334	-27.1498	12.4292111111113	-37.9700333333332	-58.9835197802199	-28.5358333333333	-41.5924000000001	-62.2731190476192	3	4161898	4175012	3	4161898	4175012	Zm00001d039435	0
genic_rr_10452	3	4316527	4318099	0	0								0	0	0	0	0	0	0	0	0	0	0	0	0	0	0	0	0	0	0	0	0	0	0	0				0	0	0	0	0	0	0	0	0	0	0	0	0	0	0	0	0	0	0	0	0	0	0	0	0	0	0	genic	1572	0	0	0	0	0	0	0	0	0	0	0	0	0	0	0	0	0	0	0	0	0	0	0	0	0	0	0	0	0	0	0	0	0	0	0	0	0	0	0	0	0	0	0	0	0	0	0	0	0	0	0	0	0	0	0	0	0	0	0	0	0	0	0	0	0	0	0	0	0	0	0	0	0	0	0	0	0	0	0	0	0	2.36331396564699e-05	1.54488080629639e-05	1.11363358489957e-05	1.3277315388196e-05	1.11177053748901e-05	4.36704174253419e-05	7.17620482109503e-06	7.85625343135834e-06	2.61017232895904e-05	3.17673056269659e-05	1.79395849938743e-06	0	0	0	0	0	0	0	0	0	0	0	1.10543950398344e-06	1.03613521564564e-06	3.81385677530975e-06	6.98716703536319e-06	7.29571984435798e-07	0	1.47221798526173e-06	1.12723108760524e-05	7.92184514532783e-06	4.97748384997513e-06	1.96659406630026e-06	0.000169268688299543	1.06724102898412e-06	9.52945945182999e-06	3.66140803458185e-06	1.95145749481644e-06	6.42625408899869e-06	3	4316527	4318099	3	4316527	4318099	Zm00001d039437	0
genic_rr_10453	3	4457841	4460509	0.141995920571702	0.117845212348539	4.2041875	-1.9	1.2724	2.4783734939759				0	0	0	0	0	0	0	0	0	0	0	0	0	0	0	0	0	0	0	0	0	0	0	0				0	0	0	0	0	0	0	0	0	0	0	0	0	0	0	0	0	0	0	0	0	0	0	0	3	82	58	genic	2668	14	7	10	8	9	7	10	8	11	8	10	4	1	1	1	0	0	0	0	0	0	2	148	76	75	71	45	70	55	59	70	61	47	65	129	99	97	38	83	70	18	17	13	22	8	17	16	18	18	10	12	12	14	14	24	13	22	18	12	17	19	18	22	15	18	14	20	13	18	12	8	17	10	12	14	581	111	98	125	120	91	3.10924014681471	2.96100920218522	1.57818254422593	2.97146812886213	2.64835291954626	3.60009002275648	1.43340434790535	2.57008206947265	1.30809648961454	2.4325530873342	2.18315813423163	-0.736102535707575	-0.343108337355469	-0.257782351680061	-0.476459409034731	0.135404216454617	0.228120903474475	0.0581009366592745	0.36062684444517	0.236960726119059	0.2522604104199	-0.755200325229522	-9.02931510408723	1.94517823190114	0.72985495967994	1.65239742963584	18.8115448692714	5.56932095742535	14.4135218019793	11.102245438012	4.33923212189038	9.75307391231931	14.0941534358917	-114.462948241392	7.07592586287173	17.3721481871077	0.171366965173874	6.5892629750208	19.8283805981547	3	4457841	4460509	3	4457841	4460509	Zm00001d039439	0
genic_rr_10454	3	4464695	4470418	0	0								0	0	0	0	0	0	0	0	0	0	0	0	0	0	0	0	0	0	0	0	0	0	0	0				0	0	0	0	0	0	0	0	0	0	0	0	0	0	0	0	0	0	0	0	0	0	0	0	0	0	0	genic	5723	0	0	0	0	0	0	0	0	0	0	0	0	0	0	0	0	0	0	0	0	0	0	0	0	0	0	0	0	0	0	0	0	0	0	0	0	0	0	0	0	0	0	0	0	0	0	0	0	0	0	0	0	0	0	0	0	0	0	0	0	0	0	0	0	0	0	0	0	0	0	0	0	0	0	0	0	0	0	0	0	0	4.03770118084984e-05	4.3741193391747e-05	2.6860310955413e-05	1.29035521185793e-05	0.000125947749764383	5.52854610268304e-05	7.46145565702637e-05	1.68951473608656e-05	0.000139313342346033	0.000200018078703502	1.79395849938743e-06	0	0	0	0	0	0	0	0	0	0	0	5.10024201810177e-07	1.03613521564564e-06	2.38532306713272e-06	1.08020523899541e-06	7.29571984435798e-07	0	1.47221798526173e-06	3.98871560689461e-06	7.92184514532783e-06	3.87251147428452e-06	1.69088411317095e-06	4.81383655184126e-05	0	0.0296014871993674	3.66140803458185e-06	1.95145749481644e-06	6.42625408899869e-06	3	4464695	4470418	3	4464695	4470418	Zm00001d039440	0
genic_rr_10455	3	4480927	4485095	0.165790493661992	0.132011576211895	0.958	3.63	2.01928571428571	2.01966433566434	Zm00001d039441	4480927	4485095	1.48554732706	0	2.30605510334	1.54304457073	0	0	3.05001060598	1.57652312109	2.27344918725	0	0	0	2.24269588245	4.16074444833	4.54699827912	0	0	0	0	0	0	0	0	4.54699827912	Zm00001d039441	4480927	4485095	4.08591406936	4.33094778671	3.98813411856	3.22575926269	3.00679825451	4.04925759573	4.24630169799	3.60177640566	3.8010507495	4.14014458267	4.16412598465	4.3029205985	5.01589408256	4.39485082446	4.96138066145	1.28604825813	3.60994964993	3.38872315426	4.2947021476	2.94814317435	3.84137843824	4.40288815215	5.59616489043	5.59616489043	0	170	114	genic	4168	19	15	15	14	17	12	17	14	15	15	14	11	0	1	0	1	1	1	0	1	0	0	265	76	89	72	88	85	68	81	71	86	86	88	129	77	120	87	80	121	26	37	22	24	26	32	22	30	37	15	33	27	28	29	30	39	9	31	21	34	20	13	44	17	28	15	30	25	27	44	14	28	17	30	26	702	189	198	184	172	186	-0.0222598006260277	-2.30964004885174	-2.1351287229083	-1.13995145566564	-2.6875853156507	-0.797539157748012	-3.22912284334563	-1.30390861079405	-1.91008848142335	-2.24578519823231	-1.4006009370032	-2.52426120807297	0.261382230751705	-0.154097278328511	0.322080217076696	-0.392305721545502	-0.14774564424459	-0.0477770610139661	0.32691532970016	-0.0921196763450889	0.378133665587253	0.311433946906299	-41.0245298580809	19.7584413528791	11.3406250826694	20.2535518306685	10.6333107779017	13.6411872513426	21.6329976190477	16.3664158262184	20.873503246578	13.3678476153238	14.3862388647223	-42.270968743367	6.46008732378732	2.25190609880301	9.08749888632869	9.68957600309361	2.04343299638964	3	4480927	4485095	3	4480927	4485095	Zm00001d039441	0
genic_rr_10456	3	4497708	4499243	0.0966139030657	0.0258917095393458	0.751			-6.883	Zm00001d039444	4497708	4499243	5.67061824639	7.75049247076	4.26916762804	0	0	6.81744758428	7.59444381388	7.28702675754	7.40596825483	0	0	0	0	2.16706789111	3.64205258292	0	2.22704159796	0	1.83107709207	1.85422285436	0	0	6.40111756366	7.75049247076	Zm00001d039444	4497708	4499243	4.325866639	4.44871639033	2.65449183065	1.59445376327	0.889915969365	4.31962551798	4.22361834529	3.88048696158	3.81738320775	3.60958415121	3.65667980287	2.38567889033	3.76710197426	3.51083623165	3.97967782579	4.52981058076	3.06928563424	3.01973243042	2.57815365287	3.10926696716	4.17092569909	2.74643803269	4.88375069894	4.88375069894	1	3	2	genic	1535	1	0	0	0	0	0	0	0	0	0	0	0	0	0	0	0	0	0	0	0	0	0	0	0	0	0	0	0	0	0	0	0	0	3	0	3	0	3	0	2	0	0	0	0	1	0	0	0	0	0	0	0	2	0	0	0	0	0	0	0	0	0	0	0	1	0	1	0	1	0	0	0	0	0	0	11	1	2	0	2	1	1.40829052352195	1.56456638862285	1.46594058437206	1.65133500477306	1.63492909017408	1.4995084575645	1.37773249169809	1.51351245230448	1.49606198214698	1.41197094515994	1.54218712927026	0.121877888265904	0.0432182686710596	0.00382089889595713	0.0137725077613147	0.0212054580427527	0.0130583014135708	0.0735446206915768	0.0303327614424804	0.0210525796437294	0.0327335265713348	0.0131220333383128	8.14493421904604	8.46762757827683	6.62953004226267	8.73008201309403	8.02627450555465	8.29956596115806	8.42001749294946	7.87014002196989	9.21757075808586	7.8959286652189	6.84399066230965	2.01622531275472	7.03520170922546	7.086825482449	10.8103617468949	7.03001986187767	8.04755160017575	3	4497708	4499243	3	4497708	4499243	Zm00001d039444	0
genic_rr_10457	3	4590953	4596170	0.136559028074703	0.121591836428083	3.48735714285714	4.44438461538462	0.999715789473684	2.9241298245614	Zm00001d039446	4590953	4596170	9.79685240516	9.29841779103	12.4714242538	8.09661575163	5.27122905666	9.26624662241	10.2551708138	9.10979224142	9.48478824966	7.64855293554	6.94663916846	6.11414206172	8.29211649423	7.5129426788	8.44074046438	3.96594460178	7.9124796904	9.02043342239	9.92496481477	9.87635279554	5.54257279591	8.36888634941	8.60398886258	12.4714242538	Zm00001d039446	4590953	4596170	6.62459324608	6.82339847636	7.83487764413	4.87331928228	4.28344786728	7.1561697652	7.32325388755	7.3870233217	7.50102120725	5.85833353018	6.77841170715	5.3345868167	6.98503834081	7.15968381598	7.06719276377	2.27031652546	6.76376532013	6.6405073063	7.44238006436	7.46517350976	5.0578801215	6.30001359487	7.10986981526	7.83487764413	2	268	197	genic	5217	25	17	20	18	18	16	17	14	21	15	18	13	0	1	1	0	1	2	1	1	1	0	184	121	133	134	150	129	130	147	151	134	123	52	76	52	59	56	41	67	44	45	19	45	29	49	33	47	45	28	48	31	41	31	39	33	19	40	23	52	24	51	37	20	41	27	43	26	42	28	27	46	35	37	34	403	264	271	230	245	249	1.31999780219782	1.36157301587301	0.195591387559805	0.617328571428566	0.92401666666667	1.87344307359308	1.90172525252526	2.99403333333333	-0.316435714285706	2.65190714285714	0.892588888888895	-4.54713333333333	0.513476190476191	-0.202190442890443	-0.0870083694083694	0.310133333333333	-0.126578571428572	-0.684645238095238	-0.392556968401396	0.188986156597026	0.13286608946609	0.56106645021645	33.3252726190476	11.8961642857143	4.85933809523809	9.32571025641022	-4.24964523809533	6.92875757575763	6.48438571428574	1.6867666666667	-6.6747499999999	4.58483333333317	6.71218333333334	222.996594444444	-8.43919040404052	-13.5521784313725	6.86294285714297	-1.6132714285713	-1.24429999999995	3	4590953	4596170	3	4590953	4596170	Zm00001d039446	0
genic_rr_10458	3	4599630	4609909	0.238027350398218	0.167233953473766	0.995454545454545	-1.03280777777778	1.22798571428571	1.84837899905571	Zm00001d039448	4599630	4609909	1.01186969585	0	0	0	0	1.40120359798	2.2131898944	1.59126579637	1.7677071915	0	0	7.42404221695	0	0	0	0	0	0	0	0	0	0	0	7.42404221695	Zm00001d039448	4599630	4609909	5.11302764444	4.99525327553	4.64023783973	3.17565547279	1.4535392279	5.43784865241	5.17247676238	4.91381641982	4.90873393153	3.95470394437	4.81760681942	5.46612783606	4.400434293	4.42657563083	4.39048933453	0.500245296849	3.35431539847	3.38185133371	4.43608079559	3.13804228217	2.69968936641	4.22861484668	4.69254324451	5.46612783606	1	403	273	genic	10279	25	17	13	18	14	15	11	15	15	13	14	2	5	0	0	1	2	0	2	0	1	1	251	158	168	152	160	167	160	147	160	165	140	77	126	65	114	57	77	104	43	42	15	42	30	40	21	42	41	27	50	29	36	37	30	38	29	39	20	42	34	39	51	22	40	32	52	32	34	38	17	44	25	27	35	620	233	262	232	268	220	-0.336300000000023	-0.0409142857142868	2.27527142857143	-0.0967259259259308	1.50213333333334	1.07513333333333	2.96733333333334	1.06683333333333	0.979542857142857	1.79871282051282	2.06224185463659	2.62633333333334	-1.9842	0.6725	0.3915	0.249600000000001	-0.453466666666667	0.325233333333333	-0.452959523809524	0.584990476190476	0.1285	0.0891333333333335	24.8926190476191	25.6312809523809	12.1736833333333	26.0245285714287	21.4131619047618	18.6304500000002	22.9903181818182	28.4281999999999	20.4222333333334	19.3932333333334	26.3261857142858	142.460666666666	68.4464333333332	52.5487333333333	69.0536999999998	43.9413666666668	63.2224476190476	3	4599630	4609909	3	4599630	4609909	Zm00001d039448	0
genic_rr_10459	3	4731561	4734144	0.171492736108732	0.113551857486239	3.32232173913043	15.2	2.84433333333333	5.24109794721408				0	0	0	0	0	0	0	0	0	0	0	0	0	0	0	0	0	0	0	0	0	0	0	0				0	0	0	0	0	0	0	0	0	0	0	0	0	0	0	0	0	0	0	0	0	0	0	0	0	65	47	genic	2583	8	2	1	1	2	1	2	2	3	1	1	1	1	0	0	0	0	2	0	1	2	0	118	110	116	116	113	124	115	120	127	105	118	37	44	31	50	33	26	31	37	38	8	39	15	35	18	30	31	17	41	29	20	21	32	26	11	34	19	35	29	22	19	13	33	14	23	25	25	38	19	29	17	20	20	252	190	189	186	149	167	3.93503214204639	4.1467806626251	4.68227277967224	4.8858372321615	4.05337298939829	5.1542415305179	4.09167793996689	4.15290925509154	3.27356546471742	4.68788801943781	4.3889981300096	1.13742786214147	-0.451417456159443	0.23863226707187	0.266543285779419	0.153684422692081	0.101659856827045	-0.958928359058176	0.317871848299529	-0.370073617851763	-0.95902574067052	0.226708318310835	-7.15881017921093	-25.176729056377	-26.9119777745247	-27.7544314150503	-28.7721535776396	-33.2460048633018	-28.5821161412769	-31.2686580052454	-37.1346455949118	-24.1189418206917	-32.9865246001334	77.5113949975777	-46.6494502517902	-47.6786654212571	-42.6904398320983	-25.2046349911046	-32.162735075382	3	4731561	4734144	3	4731561	4733303	Zm00001d039449	0
genic_rr_10459	3	4731561	4734144	0.171492736108732	0.113551857486239	3.32232173913043	15.2	2.84433333333333	5.24109794721408				0	0	0	0	0	0	0	0	0	0	0	0	0	0	0	0	0	0	0	0	0	0	0	0				0	0	0	0	0	0	0	0	0	0	0	0	0	0	0	0	0	0	0	0	0	0	0	0	0	65	47	genic	2583	8	2	1	1	2	1	2	2	3	1	1	1	1	0	0	0	0	2	0	1	2	0	118	110	116	116	113	124	115	120	127	105	118	37	44	31	50	33	26	31	37	38	8	39	15	35	18	30	31	17	41	29	20	21	32	26	11	34	19	35	29	22	19	13	33	14	23	25	25	38	19	29	17	20	20	252	190	189	186	149	167	3.93503214204639	4.1467806626251	4.68227277967224	4.8858372321615	4.05337298939829	5.1542415305179	4.09167793996689	4.15290925509154	3.27356546471742	4.68788801943781	4.3889981300096	1.13742786214147	-0.451417456159443	0.23863226707187	0.266543285779419	0.153684422692081	0.101659856827045	-0.958928359058176	0.317871848299529	-0.370073617851763	-0.95902574067052	0.226708318310835	-7.15881017921093	-25.176729056377	-26.9119777745247	-27.7544314150503	-28.7721535776396	-33.2460048633018	-28.5821161412769	-31.2686580052454	-37.1346455949118	-24.1189418206917	-32.9865246001334	77.5113949975777	-46.6494502517902	-47.6786654212571	-42.6904398320983	-25.2046349911046	-32.162735075382	3	4731561	4734144	3	4733251	4734144	Zm00001d039450	0
genic_rr_1046	1	39563411	39569231	0.226435024767213	0.174532501036822	3.741		6.8375	4.24556363636364	Zm00001d028575	39563411	39569231	3.81139566449	0	5.11918877052	7.23781757642	2.44628376352	4.88918956214	5.39190365182	5.68885390574	5.79311641094	6.06576390724	4.74119782432	6.64436151383	2.30062214363	3.59815612076	7.28419265525	1.75739723431	1.76696230651	2.83154924556	3.34281754798	1.72366472826	4.98269826353	0	0	7.28419265525	Zm00001d028575	39563411	39569231	4.71867660199	4.45142789945	5.53951069819	4.90557933728	4.06624086967	4.98972553978	5.05079486568	5.45065677865	5.03554623669	4.93298735271	5.76743681796	6.38351303785	5.1420674801	5.35478129431	5.26891552545	0.276741801324	4.80564738529	4.88466597357	4.40817200588	4.28625455041	6.02341598528	5.62963532515	5.09440810499	6.38351303785	0	192	121	genic	5820	18	11	10	8	11	11	9	11	8	10	8	1	0	0	0	1	2	0	1	2	0	0	126	122	122	91	114	112	107	129	110	124	121	48	23	28	45	15	21	36	32	28	10	27	12	32	13	22	37	17	30	22	32	18	15	35	17	38	30	19	23	26	27	16	33	21	29	21	13	16	17	33	20	27	8	216	154	178	177	173	134	-0.400081444491608	1.23673547492013	1.55901692805624	2.79147309426421	0.957600045280257	1.18371665350932	1.98971947295147	0.740748061915191	2.67424357388961	1.49425913824572	3.2273949275655	2.15635707962824	0.321379679917606	0.434817144117095	0.208909982248955	-0.194806618130253	-0.736863907922144	0.397154622048532	-0.145565551115551	-0.605357259478232	0.301333095009566	0.548120477929563	29.6629953046953	-1.39118351370853	-5.04033249299711	11.5138421081843	3.6929244789056	1.88646593736593	5.49691541353381	-5.56648638583643	3.74150772103427	-0.571014362108514	-1.94305109890105	139.607459314954	20.5392216450215	6.15022928444111	7.20856313810441	13.4690621733822	31.9977698271919	1	39563411	39569231	1	39563411	39569231	Zm00001d028575	0
genic_rr_10460	3	4734400	4737230	0.145151323508821	0.0982722942500162	4.77183333333333	3.175	2.845	3.69650892857143	Zm00001d039451	4734400	4737230	0	0	0	0	0	4.15913350497	6.01139785367	6.68426852578	1.85946497339	0	0	0	0	0	0	0	0	0	0	0	0	1.81892338429	0	6.68426852578	Zm00001d039451	4734400	4737230	3.11947658606	2.68342583993	3.1972465977	3.38249868823	3.90231966953	3.87397733005	4.47140140106	4.64585531196	3.04245781033	3.19750460996	3.86075022103	5.62288364812	3.48474419393	3.58005371418	3.60130695312	0.0363843065026	1.32107865996	1.56619879471	2.13330048231	0.631236321038	2.01026306463	3.77848297024	4.24322864997	5.62288364812	1	119	60	genic	2830	13	8	9	7	7	8	7	7	7	7	7	1	1	0	0	0	1	0	0	1	2	0	100	150	125	141	139	127	139	134	149	151	127	33	26	29	36	34	33	61	47	44	14	36	19	28	27	35	56	16	36	31	26	33	39	42	23	41	24	40	27	38	45	13	33	21	31	21	33	51	8	39	22	25	31	252	215	233	236	202	208	4.66935996361601	3.12840110272619	3.26024972299171	3.81504667865333	3.68176393996253	3.35899077770852	3.9556780552841	3.34143827559676	4.26772536198955	3.56122277065491	3.93679784094798	2.02576119485564	-0.323012120619678	0.358094257321626	0.280507806516007	0.539459965226731	-0.14146503892648	0.350902322854877	0.436090436494588	-0.332405746505747	-0.652748039320331	0.221583985573719	49.2324682815931	-15.621419229409	-4.57106802060922	-11.7731458272566	-11.3476224280757	-8.12098242865706	-9.22503114108119	-8.26346567132855	-17.266207623357	-14.9341683897226	-5.48332912274002	185.646882030606	-11.8429247423833	-19.4028734853949	-18.4533846816926	-4.59036279777678	-10.9067250211516	3	4734400	4737230	3	4734400	4737230	Zm00001d039451	0
genic_rr_10461	3	4737374	4743944	0.195570163845027	0.154531145186602	6.47776923076923		2.91623529411765	2.55756881355932	Zm00001d039452	4737374	4743944	10.8655033415	10.5432389437	8.48652849066	8.25471886969	3.46485974087	10.3568745015	10.7213264431	9.8869798759	10.2154663445	7.53033716277	9.27155902019	5.85850104576	9.99128768769	8.96665098799	9.1549872602	2.13199713548	7.7389697743	8.11462103451	10.1692814969	9.72191526797	8.52738104018	7.833664196	8.75788223145	10.8655033415	Zm00001d039452	4737374	4743944	5.46973203359	5.5629439127	5.0136416442	3.90049351954	2.83398880638	5.42898832411	5.25448325042	5.38580167439	5.55060760782	4.82897683871	4.72540040297	4.21136583592	4.37037111463	5.00022611137	5.13198965195	0.235615439878	4.34936171946	4.28178569425	5.04785005283	3.60036600422	2.73138639591	3.38364778221	4.74200771697	5.5629439127	3	309	202	genic	6570	17	8	12	11	10	9	12	9	10	8	10	1	1	1	1	2	0	1	0	0	1	1	283	185	166	190	181	184	181	165	174	193	165	45	41	33	37	46	37	45	46	65	17	41	21	43	34	50	74	24	46	40	54	36	51	60	26	43	43	62	28	58	57	20	58	33	49	30	42	62	20	48	21	43	31	284	267	324	313	304	266	4.45035238095236	4.36539682539683	3.30021569833676	3.14616935841936	3.75794206349206	3.77156914223385	2.16046081081081	4.40578646125116	3.69148046251994	4.5887734411787	3.51623044733045	1.99127142857143	0.339497252747253	-0.0390476190476187	-0.2145	-0.556995238095237	0.562828449328449	0.113466666666667	0.356790196078431	0.402347619047619	0.101420057720058	-0.0960778499278497	-26.8593256410256	-10.8619777777778	-5.66889761904764	-12.826919047619	-11.2805666666667	-10.8715317460317	-9.37582857142854	-1.85700000000011	-9.74339999999992	-15.6560190476191	-3.4542090909091	281.630176262626	17.0369904761905	-14.3802391608394	-5.60328888888887	1.2431960784312	19.5587190476189	3	4737374	4743944	3	4737374	4743944	Zm00001d039452	0
genic_rr_10462	3	4745784	4752166	0.107150581913436	0.0858150473936425	1.9786	5.24433333333333	1.09634	4.12036776859504	Zm00001d039453	4745784	4752166	0	0	0	0	0	0	0	0	0	0	0	0	0	0	0	0	0	0	0	0	0	0	0	0	Zm00001d039453	4745784	4752166	1.86660836706	2.01246716505	0.132819171599	1.23257440668	0.134379726705	1.72590730039	2.10542240132	1.83199976293	2.58268362877	3.81095444521	3.69472380049	3.8648943631	1.59724463174	3.38688731192	2.92387349514	0.320145812486	3.80878778481	3.57047192857	2.44181527238	1.76666518298	4.10013571664	2.74594649179	3.54995094319	4.10013571664	4	231	155	genic	6382	34	18	26	22	21	18	23	20	22	21	21	5	3	2	1	1	2	2	0	0	1	0	438	222	181	205	181	204	199	175	201	213	180	80	150	100	127	88	103	148	63	85	23	54	35	52	43	60	84	25	46	37	52	41	46	75	24	64	34	64	35	61	83	31	67	48	71	30	52	55	32	60	31	40	48	796	355	345	341	390	318	-2.33130555555557	0.661985060690938	-3.08732142857142	-0.457982222222224	-0.453184271284275	1.09662070707072	-1.40960995975855	-0.503193483328271	-1.22773678804855	-0.69252222222222	-0.408413674780274	0.51147857142857	-0.765737675070027	-0.458247619047618	-0.241198913951545	0.0333717703349281	-0.449598327759197	-0.276441269841269	0.51761512605042	0.406243446797105	0.457383982683983	0.825301587301587	-54.5248378787878	-1.42715476190483	14.7208327327328	3.06117015873016	17.9190480463982	3.39656666666662	7.51824891774902	21.0821666666666	9.3850521648564	1.08735714285712	14.8137924058513	28.8372990476185	12.2500727272727	16.0633846153846	26.1268142857145	4.27114586466172	29.2747523809523	3	4745784	4752166	3	4745784	4752166	Zm00001d039453	0
genic_rr_10463	3	4760989	4762395	0.16280174897136	0.251383438505482	1.4	-0.436666666666667	3.7225	16.2	Zm00001d039454	4760989	4762395	7.00023051189	7.85507685233	7.98110483615	5.86014798148	1.9967392557	6.46857341667	5.16116254439	6.41351652847	6.63831231008	0	0	1.69429308231	7.71778470735	4.59402688074	6.94415457181	1.50700224223	4.24347867315	6.87273974495	6.01298066042	6.79919456746	7.21393337948	5.28588944634	3.69733418518	7.98110483615	Zm00001d039454	4760989	4762395	3.65271189962	3.74925870055	3.58109225318	2.85782631607	1.26430204086	4.15775655506	4.3350973464	4.54378638885	3.15398355467	3.0736562675	4.16569712123	2.49717156525	5.16256595883	5.50716188472	5.67388988551	0.798262187276	5.71220388631	5.87797132852	5.71525481747	6.15444804937	2.82032352471	3.7231071497	4.63528658547	6.15444804937	0	9	5	genic	1406	3	3	2	2	2	1	1	1	1	1	2	3	0	0	0	0	0	0	0	0	0	0	20	7	3	4	6	11	7	4	6	9	10	2	3	2	3	4	0	2	2	2	3	3	1	2	2	0	2	1	3	1	2	0	0	1	1	3	3	2	1	1	0	2	1	1	2	2	2	1	1	1	1	1	0	16	15	9	11	9	7	3.24649242956223	1.25511841264675	1.96382337847905	1.97973626930127	1.85261380160062	2.73834761894942	2.92729613350173	2.93459815688826	2.80513528792744	2.8260973288924	2.1544720778076	-1.52562117078098	0.0143746608460358	0.0388117521055978	0.0587024509189347	0.0281110867026688	0.0196172005143559	0.00649911896757597	0.0595007365962086	0.0210086941172831	0.0524798746222161	0.0242799855552461	-0.105663646978844	2.5746197091801	4.73018052189177	4.08387664708042	2.49730440814	-0.753667948722828	1.71204705551779	3.73878989257542	3.13791646433751	0.944793168864784	1.08186652247531	46.3148511545399	0.579476669737058	3.2437498171894	2.04548541602311	2.47831175158543	4.60225341059689	3	4760989	4762395	3	4760989	4762395	Zm00001d039454	0
genic_rr_10464	3	4833807	4837335	0.185521707308782	0.179405260309406	3.116		-2.7975	-0.46746835443038	Zm00001d039455	4833807	4837335	10.6056023807	9.85967089458	9.34276124937	8.74084004302	5.24864963167	8.57542782175	8.83933591623	9.23076976031	8.59165200845	7.33113571051	7.25645637811	3.49152430323	10.7760735014	9.64203151166	9.04135406211	7.91839563338	8.43394669067	9.59383315601	8.89308284241	9.5204940389	10.3790936522	10.5706277608	8.69533536623	10.7760735014	Zm00001d039455	4833807	4837335	4.13447363014	4.11654912829	3.58835745493	3.30368506192	2.96940559952	4.1079793641	4.65021243021	5.04152620117	3.91561981778	4.14721916515	4.69853925583	3.07698589948	5.62007975278	5.86897773904	5.62445296505	3.33794960323	6.1259856574	6.01310110227	5.5800799741	6.60114460223	6.19206199357	5.54898639057	4.98250466291	6.60114460223	1	182	146	genic	3528	21	10	11	14	11	13	13	12	14	13	14	4	0	1	0	1	1	2	0	1	1	0	140	103	93	86	81	96	93	82	83	96	81	73	78	30	36	20	78	81	24	27	12	26	21	19	26	28	34	12	24	28	27	20	27	39	19	35	23	21	24	22	28	23	28	20	26	17	22	29	25	28	15	23	23	396	155	173	188	164	165	0.339290993265983	2.58999599583423	2.21782922457659	1.35782022877323	2.11410805860806	1.43988328495185	1.87213158799032	2.06591857288141	0.767783918899141	1.00070780423281	0.852414685766068	0.846822222222225	0.166706389692179	-0.208031970076707	0.312708259423503	-0.267732811632812	-0.250837851037852	-0.860768480246963	0.382513645788613	-0.158033309444179	-0.276436303239244	0.321335147205736	5.91037267904514	-0.839736199095128	1.0050507936508	4.64029248665136	8.03422564102564	0.671493650793636	2.55437391867385	8.911476960077	6.99457824675315	1.27340808080812	9.02126868686875	67.8650412698414	5.38270073260074	-0.121447943723069	-9.08716184926189	2.36726969696971	1.09367629399588	3	4833807	4837335	3	4833807	4837335	Zm00001d039455	0
genic_rr_10465	3	4838566	4841548	0.17891554303388	0.159658943375969	7.428	13.45	9.00625	7.0626	Zm00001d039456	4838566	4841548	0	0	0	0	0	0	2.36996655094	2.80960819972	0	0	0	2.70249797008	0	1.39522389228	0	0	0	0	0	0	0	0	0	2.80960819972	Zm00001d039456	4838566	4841548	2.48787507266	2.54974760369	2.12804859012	2.21886585013	1.84601300087	2.92985498103	2.83729675317	3.75886710535	2.17862396015	2.21802840924	2.69364152522	5.54974848933	2.79948079275	2.75002218999	2.70531349194	0.0516754405703	2.4781201021	2.37918630952	2.55414210066	1.38340773787	2.1750270604	3.08725974141	2.60132687215	5.54974848933	0	79	52	genic	2982	18	12	13	12	13	12	15	12	13	11	12	2	0	0	0	0	0	0	0	0	0	0	106	38	28	27	32	44	33	33	41	30	28	51	106	67	89	54	69	76	17	13	10	12	8	17	10	14	12	10	15	10	14	7	12	14	8	9	10	9	13	7	15	6	11	9	17	6	7	9	9	11	8	17	6	512	87	82	75	71	67	-0.267897756739682	0.574671851457955	-0.161413796114015	0.275289110317106	0.0462727376708241	-0.0379094261731332	-2.00453636123036	-0.140043225782712	0.0477472945964568	0.804915897191551	0.43181719009829	-0.106029965589842	0.161235143692243	0.104733986380054	0.0811301798391856	0.0832958738041324	0.215153005752654	0.439459297097309	0.219729299542779	0.137810063983133	0.134777896672982	0.132480995406282	3.81842547606226	14.9367993124453	21.7325340679831	21.069662334939	20.017976709792	13.416013033359	19.4559644246785	15.5091392829706	15.5135878031275	18.6232931363696	20.379376789605	-86.0763719183811	9.54652966405902	12.7489784677207	17.156123778322	17.1893596926681	20.7367256641483	3	4838566	4841548	3	4838566	4841548	Zm00001d039456	0
genic_rr_10466	3	4929664	4931699	0	0					Zm00001d039458	4929664	4931699	0	0	3.28572432573	0	0	2.81109146053	0	0	0	0	0	0	0	2.84744059991	0	0	0	0	0	0	2.65313569766	3.3664347895	0	3.3664347895	Zm00001d039458	4929664	4931699	1.24139807298	1.0402200202	0.963428931473	0.521475983568	0.113674253277	1.20281659	1.01169083271	0.888701278657	1.44747300816	0.680525631005	0.560810567222	0.858616684756	0.0302079785452	0.352195495871	0.24090869801	0	0.0644195426955	0.0419751867898	0.358732755243	0.0671388253377	0	0.059631449825	0.447029395638	1.44747300816	0	0	0	genic	2035	0	0	0	0	0	0	0	0	0	0	0	0	0	0	0	0	0	0	0	0	0	0	0	0	0	0	0	0	0	0	0	0	0	0	0	0	0	0	0	0	0	0	0	0	0	0	0	0	0	0	0	0	0	0	0	0	0	0	0	0	0	0	0	0	0	0	0	0	0	0	0	0	0	0	0	0	0	0	0	0	0	1.73224510824313e-05	1.54488080629639e-05	1.28230871604713e-05	1.06357201276421e-05	1.20253194010826e-05	3.59293865418287e-05	8.24230290211848e-06	7.85625343135834e-06	1.98482061258178e-05	2.39591608728643e-05	1.79395849938743e-06	0	0	0	0	0	0	0	0	0	0	0	1.10543950398344e-06	1.03613521564564e-06	2.38532306713272e-06	4.12007713161549e-06	7.29571984435798e-07	0	1.47221798526173e-06	6.69536465452475e-06	7.92184514532783e-06	3.87251147428452e-06	1.96659406630026e-06	0.000105021980943295	6.7260803766605e-07	8.24904972071604e-06	3.66140803458185e-06	1.95145749481644e-06	6.42625408899869e-06	3	4929664	4931699	3	4929664	4931699	Zm00001d039458	0
genic_rr_10467	3	4941036	4943303	0.111217757457759	0.062092367477736	1.505	-0.22125	0.2326	0.171805755395683	Zm00001d039459	4941036	4943303	0	0	0	0	0	0	0	0	0	0	0	0	0	0	0	0	0	0	0	0	0	0	0	0	Zm00001d039459	4941036	4943303	0	0	0	0.652723657592	0	0	0	0	0	0	0.504002143639	0	0	0	0	0	0.209561431552	0.435741017499	0	0	0.607727931778	0.0682889636232	0	0.652723657592	0	108	66	genic	2267	16	11	10	10	10	11	10	10	10	10	11	21	1	1	1	2	1	0	0	0	1	0	242	165	152	146	140	141	142	133	134	157	130	142	174	177	111	127	98	190	29	41	21	40	33	31	31	40	39	19	37	29	32	28	29	53	23	38	26	35	28	41	44	15	53	27	43	27	38	43	28	45	28	44	33	1019	225	224	232	250	259	3.83314840696637	2.89597439570809	3.74968637048133	2.89572763988873	2.96727324161278	2.20334537042906	2.87051040021511	3.04601061835067	2.79964177373688	2.87896866426381	2.64763247807342	-8.96156190476191	-0.0554889536272444	-0.168784739661481	-0.110010190735191	-0.745004754689755	-0.0795815776815774	0.330466432588786	0.492386339151045	0.824502236652237	-0.0125784997611085	0.424200008049211	-17.4474266974312	-10.9722407703408	-6.96800386770102	-5.97849763353179	-0.42003717948711	-2.48063846153846	0.596181308563956	1.80808424908423	1.95019056915311	-8.20010325814533	6.44588055555551	-195.138068162258	-4.20062157872167	-4.00235301587298	-5.78012722177601	-13.6062312409812	-17.4216110236223	3	4941036	4943303	3	4941036	4943303	Zm00001d039459	0
genic_rr_10468	3	4951058	4954231	0.113534679467216	0.0980195474598472	3.671	12.1	1.25366666666667	-0.344726591760299	Zm00001d039460	4951058	4954231	9.72661518273	10.796224027	11.2250570088	10.2843191438	11.1046119156	10.5553497846	10.7165277531	10.7668649727	10.7981711502	10.7025177437	10.8073648595	9.98075222608	10.6275009451	11.5182677078	11.4162881332	10.8812113086	10.3423535799	11.195878959	11.0091512093	11.0956275089	10.2813493888	9.96203999889	11.5500557733	11.5500557733	Zm00001d039460	4951058	4954231	4.75439196098	4.75837822584	4.88468068044	3.88012865311	3.75115985414	4.67447051435	4.54338543449	4.50319378081	5.19096599944	4.71509972962	4.70915698977	4.21130003595	4.87978243959	4.61099913977	4.66751972729	1.43130926226	4.45660837279	4.53198537556	5.13129992629	4.97176933568	4.89220205354	4.53124079764	5.15372795705	5.19096599944	2	199	173	genic	3173	27	17	21	15	17	15	18	15	19	16	17	14	1	1	1	0	1	3	3	2	1	0	276	145	140	153	132	134	133	129	144	141	116	172	173	162	140	88	105	156	31	54	20	45	32	37	37	30	50	20	45	23	33	21	32	62	20	35	29	33	21	49	51	26	45	21	40	23	52	45	17	33	24	37	29	996	256	222	232	255	237	-0.599269005847955	0.544850793650777	-1.76598172481113	1.90867817460317	0.41048095238094	2.17164056956116	-0.448283638583639	1.11119437229438	-0.634333333333323	1.03735	0.824854803675859	-3.91353571428572	-0.255055484330484	-0.205315384615385	-0.0322413043478258	0.452176923076923	-0.119017518351214	-1.23608524955437	-1.15330515314107	-0.665524509803922	-0.183540476190476	0.422605395861449	-11.0114785714287	5.56336428571422	2.08841666666658	-2.24917445887434	11.6548327731092	7.22652807017551	15.0320185550083	10.88675	0.681254761904796	8.4939	14.1650297369297	-68.2012999999998	18.2016075702076	29.565061904762	20.1129253968254	13.1283	18.9881782147677	3	4951058	4954231	3	4951058	4954231	Zm00001d039460	0
genic_rr_10469	3	4956494	4959947	0.0686580536534325	0.0558925847742568	-0.482		0.966	0.127684210526316	Zm00001d039461	4956494	4959947	0	0	0	1.4015940161	0	0	0	0	0	0	0	0	0	0	0	0	0	0	0	0	2.40534923211	3.76977354213	0	3.76977354213	Zm00001d039461	4956494	4959947	1.79567394899	1.62075461778	0.401022392225	2.35586004266	0	1.27934557218	1.39980864587	1.002440934	1.82880357027	0.887723342469	0.507408543393	0.237008787958	2.27245290198	1.62537705842	1.51293584663	0.906132441137	3.31371835227	3.92889357828	1.50782997219	1.89590173869	5.64891954814	2.32131417546	2.12314390643	5.64891954814	0	12	9	genic	3453	1	1	0	2	0	0	0	0	0	0	0	0	0	0	0	0	0	0	0	0	0	0	8	14	17	15	12	11	17	13	13	21	14	12	13	8	18	13	10	11	3	2	2	6	2	4	3	4	4	2	5	3	3	0	2	4	5	7	2	0	3	3	5	6	4	2	3	2	6	2	3	7	2	2	5	85	22	21	23	25	27	5.04784635195397	3.24036136196693	3.51144473807001	2.52481886200678	3.54205636955563	3.4349157597544	3.60149145543826	3.52935557120178	3.52769801955953	3.35374928468223	3.84369139235414	0.764498010349299	0.0680046462336054	0.0150598347983319	0.0802630015710523	0.0611329884238026	0.0829883492601576	0.0172349295266556	0.0944200057101047	0.0594829594401896	0.0224900200993368	0.0681143996126163	14.0323683601586	4.03102189923591	1.31938954075193	2.70905184201783	4.36605367286153	4.81639221477319	-0.10427283544194	3.5736223785724	2.18949425157764	-0.540121579663321	3.12590006568733	-21.2096883185339	3.53312232670126	3.74068561878984	3.38967683723883	1.13591972464538	0.354033249249394	3	4956494	4959947	3	4956494	4959947	Zm00001d039461	0
genic_rr_1047	1	39587411	39593209	0.118657044051739	0.143775660681447		2.21	2.312	-0.184722222222222	Zm00001d028576	39587411	39593209	0	0	0	0	0	0	0	0	0	0	0	0	0	0	0	0	0	0	0	0	0	0	0	0	Zm00001d028576	39587411	39593209	1.12744430697	1.12225220817	0.552401758765	2.67068062128	0.249244664903	0.861296707772	1.01932431105	2.76805684391	2.02860166232	2.81455701122	2.73289062061	4.53788599155	1.94879526643	2.40107786239	1.64051871933	2.43112958594	2.3623402993	2.68989871507	0.789809097872	2.69860936121	4.1339646661	1.61205404169	1.23922344798	4.53788599155	6	223	107	genic	5798	21	11	10	10	11	13	13	11	11	13	10	5	0	0	0	2	1	0	2	1	1	1	257	175	156	146	161	156	150	159	180	166	136	108	117	99	84	93	47	108	48	48	18	58	32	41	26	51	46	30	55	19	35	37	35	46	21	54	25	31	45	47	47	18	51	27	31	38	44	41	30	52	38	32	41	656	271	273	257	259	278	2.59944191919193	4.2302304949952	4.74151329454859	4.61484453178401	4.12084784954431	3.18739975280887	3.2308602504486	3.46550736011955	3.42295672585248	2.8561428179439	4.72902804232804	-0.204941622996889	0.484662987012987	0.371609956709957	0.30637354214413	-0.51278253968254	-0.208463492063492	0.388863492063492	-0.5719395759413	-0.242653435453435	0.0283040236249537	0.1053688057041	-16.9110166666665	-17.5183047619047	-9.67868333333334	-0.397890476190497	-11.3843636363636	-9.24681212121212	-5.66901595441601	-9.0826176470589	-19.4034835164836	-8.63431744306425	-2.19089880952387	24.4761643939393	-13.4027476190477	-17.5845489389695	-7.26722420634926	-9.72603333333316	-16.0108666666668	1	39587411	39593209	1	39587411	39593209	Zm00001d028576	0
genic_rr_10470	3	4961276	4962325	0	0								0	0	0	0	0	0	0	0	0	0	0	0	0	0	0	0	0	0	0	0	0	0	0	0				0	0	0	0	0	0	0	0	0	0	0	0	0	0	0	0	0	0	0	0	0	0	0	0	0	0	0	genic	1049	0	0	0	0	0	0	0	0	0	0	0	0	0	0	0	0	0	0	0	0	0	0	0	0	0	0	0	0	0	0	0	0	0	0	0	0	0	0	0	0	0	0	0	0	0	0	0	0	0	0	0	0	0	0	0	0	0	0	0	0	0	0	0	0	0	0	0	0	0	0	0	0	0	0	0	0	0	0	0	0	0	4.0364407840153e-05	2.46412422627589e-05	2.23922318986804e-05	1.47617773262957e-05	1.53094347264149e-05	2.48730546066468e-05	1.80596077037814e-05	1.30546017414652e-05	2.27846946300264e-05	2.21376158708032e-05	6.69245446020518e-06	0	0	0	0	0	0	0	0	0	0	0	2.56641828708261e-06	7.2784083136987e-06	5.88264394882927e-06	1.04260544244102e-05	2.46819846951259e-06	7.34618916437098e-06	0.00100339160378181	1.17740670225652e-05	7.92184514532783e-06	4.97748384997513e-06	0.000670165827782775	0.0381510204192494	5.68098953440175e-06	1.5353907172774e-05	8.14597893195598e-06	3.07473747235084e-06	1.29117906834055e-05	3	4961276	4962325	3	4961276	4962325	Zm00001d039462	0
genic_rr_10471	3	4994687	4995196	0	0					Zm00001d039464	4994687	4995196	0	0	0	0	0	0	0	0	0	0	0	0	0	0	0	0	0	0	0	0	0	0	0	0	Zm00001d039464	4994687	4995196	0.943918187053	1.20961759136	1.70495737355	1.70082070352	0.528553154778	0	0	0	3.44999360481	1.97936484663	0.514781261296	0	0.886652305506	0	0	0.124373300722	0.198252319462	0.198628044377	0	0	1.09938615804	0.062302059788	0.171061163638	3.44999360481	1	0	0	genic	509	0	0	0	0	0	0	0	0	0	0	0	0	0	0	0	0	0	0	0	0	0	0	0	0	0	0	0	0	0	0	0	0	0	0	0	0	0	0	0	0	0	0	0	0	0	0	0	0	0	0	0	0	0	0	0	0	0	0	0	0	0	0	0	0	0	0	0	0	0	0	0	0	0	0	0	0	0	0	0	0	0	3.95489518358426e-05	3.69869284601915e-05	1.80083238176737e-05	1.66856407676206e-05	2.41435388627149e-05	1.94525456493253e-05	1.43417940689886e-05	1.4370296975828e-05	1.62853010470936e-05	1.93562930406412e-05	1.80323219440395e-05	0	0	0	0	0	0	0	0	0	0	0	5.08662854628145e-06	1.24980690357518e-05	7.33475914285616e-06	1.48716922074837e-05	5.11137027567999e-06	3.30538717282705e-06	1.3475050107257e-05	1.17740670225652e-05	1.43633647231648e-05	4.85950251750709e-06	1.05616611343622e-05	0.000169111446468963	5.06994809889133e-06	1.15997799289213e-05	6.3352048260257e-06	4.31851856687821e-06	2.92471738764201e-05	3	4994687	4995196	3	4994687	4995196	Zm00001d039464	0
genic_rr_10472	3	5020648	5027627	0.119203176883103	0.0995590088433345	0.855301315789474		1.14924886363636	0.911885021752641				0	0	0	0	0	0	0	0	0	0	0	0	0	0	0	0	0	0	0	0	0	0	0	0				0	0	0	0	0	0	0	0	0	0	0	0	0	0	0	0	0	0	0	0	0	0	0	0	1	303	211	genic	6979	31	22	23	21	23	17	22	20	21	17	22	6	0	0	1	0	2	1	0	1	2	1	331	252	245	248	206	207	225	208	228	244	220	131	169	127	222	144	139	171	67	72	56	71	42	53	40	62	82	54	57	35	46	52	38	70	44	73	46	54	44	77	80	53	67	42	57	57	59	55	35	63	35	49	42	1103	401	388	369	433	338	1.79778947368422	1.10928095238096	1.14176666666666	1.47262122807017	0.72028571428573	3.75515476190476	1.23182427637721	1.54648571428573	2.05063333333334	3.32877142857142	0.946766666666672	2.54004523809523	0.476766666666667	0.666873884938591	0.177828205128205	0.215271428571429	-0.149986694677871	0.437561904761905	0.807133333333333	0.338277777777779	-0.613733333333334	0.222319444444445	15.4104857142859	1.02181507936515	-0.671230014429995	1.83513809523816	20.4681000000001	16.539138888889	9.00305976430983	15.8228630952382	8.8653314102564	-0.216900000000066	10.4151999999999	80.3782238095225	18.5163468671676	26.7182012422362	34.3565090909089	0.586290196078323	52.4033301587304	3	5020648	5027627	3	5020648	5027627	Zm00001d039465	0
genic_rr_10473	3	5047454	5050085	0	0								0	0	0	0	0	0	0	0	0	0	0	0	0	0	0	0	0	0	0	0	0	0	0	0				0	0	0	0	0	0	0	0	0	0	0	0	0	0	0	0	0	0	0	0	0	0	0	0	0	0	0	genic	2631	0	0	0	0	0	0	0	0	0	0	0	0	0	0	0	0	0	0	0	0	0	0	0	0	0	0	0	0	0	0	0	0	0	0	0	0	0	0	0	0	0	0	0	0	0	0	0	0	0	0	0	0	0	0	0	0	0	0	0	0	0	0	0	0	0	0	0	0	0	0	0	0	0	0	0	0	0	0	0	0	0	1.79929170562831e-05	1.54695887405849e-05	1.28230871604713e-05	1.18347336610398e-05	1.39148174481922e-05	3.24443648059788e-05	8.23071006956834e-06	1.14375396576088e-05	1.60753868874885e-05	2.19759676275102e-05	1.79395849938743e-06	0	0	0	0	0	0	0	0.0016	0	0	0	1.10543950398344e-06	1.03613521564564e-06	2.38532306713272e-06	4.12007713161549e-06	7.29571984435798e-07	0	1.47221798526173e-06	6.69536465452475e-06	7.92184514532783e-06	3.87251147428452e-06	1.96659406630026e-06	0.366048138365518	6.7260803766605e-07	7.13824716587016e-06	3.66140803458185e-06	1.95145749481644e-06	6.42625408899869e-06	3	5047454	5050085	3	5047454	5050085	Zm00001d039466	0
genic_rr_10474	3	5057283	5059997	0.101462477255934	0.0694517966201641	3.32753846153846	4.945	2.7255	1.69527142857143	Zm00001d039467	5057283	5059997	0	0	0	0	0	3.18302783897	0	0	0	0	0	0	0	1.52886524751	0	0	0	0	0	0	0	0	0	3.18302783897	Zm00001d039467	5057283	5059997	1.66247641319	1.82115906304	0.582029119077	0.0695521046458	0.178214007694	3.41254642966	3.26172315916	3.11355627048	1.97104522259	2.60297021779	2.93807570231	2.08881049326	1.35712404073	3.673541199	3.52683551858	0.0220770884125	3.04180818053	2.8313305621	2.51852583655	2.99371567004	3.30413660994	0.537168030381	3.686959824	3.686959824	0	58	44	genic	2714	17	12	10	9	11	10	9	10	10	10	11	3	0	0	1	0	1	1	2	1	2	0	125	115	89	102	96	95	99	95	101	92	89	83	105	63	119	78	55	80	34	34	17	25	15	21	17	34	35	14	21	19	32	19	18	33	11	29	18	33	14	19	33	8	19	14	25	15	18	32	17	20	10	26	18	583	163	174	156	132	140	0.914882639777179	-0.0278502234699474	1.27289071878279	1.569633336463	0.649214231657536	0.951552645737463	1.49934131287261	0.800269611873118	0.679051446615951	0.863702743785904	0.222996524764433	0.123246604071467	0.218663037755568	0.187319599106942	-0.493803516176492	0.192675390892677	-0.513660921387446	-0.45219254815943	-0.895190031321959	-0.438203827617268	-1.00793190485381	0.286805654782318	4.05269395015364	-14.1423887153334	-5.43965148058835	-11.9713804759885	-10.2751004887663	-9.9727820473628	-9.22953539872354	-11.7189056477476	-13.3715858695292	-6.70685159205246	-8.80446672675353	-117.258367077771	-20.7516980854574	-24.8983006626536	-15.2029635772081	-0.423065421230405	-4.09839794284471	3	5057283	5059997	3	5057283	5059997	Zm00001d039467	0
genic_rr_10475	3	5118949	5119466	0	0					Zm00001d039468	5118949	5119466	0	0	0	0	0	0	0	0	2.21659462317	0	0	0	0	0	0	0	0	0	0	0	0	0	0	2.21659462317	Zm00001d039468	5118949	5119466	1.40439779047	1.08630994511	4.19363875401	4.9667404898	5.7421331681	0.753433889682	0.189974612645	0.198199506203	6.20164199402	4.05035684765	3.63073631064	3.51499301324	3.63309506374	2.37868452456	1.73033007343	0.0529216199445	3.28680032517	3.59571418199	3.29779556865	3.39134010856	6.14645171893	4.85154858558	1.70148159801	6.20164199402	0	0	0	genic	517	0	0	0	0	0	0	0	0	0	0	0	0	0	0	0	0	0	0	0	0	0	0	0	0	0	0	0	0	0	0	0	0	0	0	0	0	0	0	0	0	0	0	0	0	0	0	0	0	0	0	0	0	0	0	0	0	0	0	0	0	0	0	0	0	0	0	0	0	0	0	0	0	0	0	0	0	0	0	0	0	0	3.95489518358426e-05	3.69869284601915e-05	1.80083238176737e-05	1.66856407676206e-05	2.41435388627149e-05	1.94525456493253e-05	1.43417940689886e-05	1.4370296975828e-05	1.62853010470936e-05	1.93562930406412e-05	1.80323219440395e-05	0	0	0	0	0	0	0	0	0	0	0	5.08662854628145e-06	1.24980690357518e-05	7.33475914285616e-06	1.48716922074837e-05	5.11137027567999e-06	3.30538717282705e-06	1.3475050107257e-05	1.17740670225652e-05	1.43633647231648e-05	4.85950251750709e-06	1.05616611343622e-05	0.000169111446468963	5.06994809889133e-06	1.15997799289213e-05	6.3352048260257e-06	4.31851856687821e-06	2.92471738764201e-05	3	5118949	5119466	3	5118949	5119466	Zm00001d039468	0
genic_rr_10476	3	5145889	5150710	0.152540027989568	0.104002293796538	8.33223076923077	8.114	5.76877272727273	10.3739623733719	Zm00001d039469	5145889	5150710	0	0	0	0	0	0	0	0	0	0	0	0	0	0	0	0	0	0	0	0	0	8.89319573708	0	8.89319573708	Zm00001d039469	5145889	5150710	1.69389894625	1.84728682023	0.354662091012	0.223190813933	0.0330642440299	1.73346344738	1.35513715208	1.00770052624	1.21086347072	1.01513964033	0.877360648504	1.03557599997	1.65312065485	0.877307406669	0.979287801376	0.0128122946797	0.832489611905	0.916934937815	0.691513888245	0.563721953956	0.74414114018	5.23437780222	2.34471175362	5.23437780222	0	185	103	genic	4821	29	18	22	21	21	18	20	20	20	19	20	8	0	0	2	0	0	1	1	0	1	0	157	90	80	81	87	83	91	61	84	91	89	172	239	167	212	131	98	191	28	38	16	43	16	24	24	27	32	21	28	24	13	21	32	27	20	38	22	22	20	32	34	27	28	16	27	16	29	28	14	36	29	30	25	1210	189	166	181	179	191	-3.85589444638109	-1.84858614313193	-3.53225278821301	-3.56057494211107	-3.61227415507404	-2.34026385693202	-3.01764573128705	-3.16213715203987	-2.63077673723856	-1.91070348958213	-3.09983461575341	-0.339858459767004	0.35981436391366	0.434755555555556	-0.658550634920635	0.208846445552772	0.346691414141414	-0.0787576761533289	-0.200398997493734	0.378077202965811	-0.105525757575757	0.350186451612903	39.00241017094	32.6189333333334	35.3906191115086	37.1690476190475	33.8423881064162	30.9069016806723	24.8540599195575	44.8511722222222	30.1501779448622	29.6986342567155	25.838588888889	-243.838140404041	34.3731174603175	43.8725855855856	34.7969678571428	36.1562312770563	31.8775087301586	3	5145889	5150710	3	5145889	5150710	Zm00001d039469	0
genic_rr_10477	3	5152055	5153022	0.077087877922007	0.0544052883957255				1.87	Zm00001d039470	5152055	5153022	0	0	0	0	0	0	0	0	0	0	0	0	0	0	0	0	0	0	0	0	0	0	0	0	Zm00001d039470	5152055	5153022	2.95947903313	3.14380067328	0	0	0	3.18978651174	1.86045469527	0.430034505379	2.281298351	0.136084374967	0.296663180369	0.051856402777	0.466745217624	1.34582192625	2.02892242695	0	0.312214185326	0.218146844493	0.824884466514	0.187859861311	0.149972801902	0.518587346162	4.29950609649	4.29950609649	0	32	26	genic	967	32	24	27	27	24	22	29	24	27	24	27	2	0	0	1	2	0	0	0	1	0	0	132	72	55	63	66	49	66	49	64	62	64	47	72	46	62	42	35	65	11	11	12	23	9	11	11	13	17	9	28	9	10	8	12	14	6	20	9	9	13	11	14	6	23	4	7	10	10	17	8	20	8	12	11	369	88	94	83	75	86	-9.22219963150366	-8.42637722918433	-9.20789826709789	-9.50078141585419	-8.46266505340863	-6.64812682310811	-10.4223900352855	-7.86468634688472	-9.00334374323634	-7.8813079612312	-9.95639541629396	-0.38696353672777	0.157900454209296	0.0591950437939209	-0.384819326644771	-0.953730461829734	0.108473905597262	0.302959403331189	0.16842825908739	-0.418215149265274	0.232755951687463	0.0674360474363234	-29.2305081992939	-7.70324990012433	0.9818752507962	-3.12660938989939	-7.47385545667935	4.6638775551502	-5.13581501507233	4.56397177840255	-3.31598491752219	-1.50889186934953	-3.80587790300663	-62.4420219589151	-4.26438855884243	-4.35852346942987	-0.822075837066123	3.83953995060485	-2.28241334910564	3	5152055	5153022	3	5152055	5153022	Zm00001d039470	0
genic_rr_10478	3	5157787	5160649	0.0836312462477621	0.0511953795802569	-1.49925	5.3315	0.0145714285714286	0.254329831932773	Zm00001d039471	5157787	5160649	4.05449029319	1.96852757016	0	0	0	3.02902627305	5.74792481843	0	1.46910246812	0	0	0	0	0	1.75148398896	0	0	0	0	0	0	0	3.13170572418	5.74792481843	Zm00001d039471	5157787	5160649	7.099766782	7.0890983647	3.69609005898	1.183069832	2.23202624158	7.94305925366	7.41135244708	5.32467104635	5.94750212807	2.48976817339	3.32894031925	0.60812403912	4.10679091298	5.89673764862	6.04144872041	0.0363721600757	2.98576945545	3.36349253053	4.9680785127	2.08515581619	1.22372443712	0.802440887022	7.39380896874	7.94305925366	1	108	53	genic	2862	10	6	7	7	8	8	7	7	7	6	8	6	2	1	1	0	0	0	2	2	0	1	376	179	167	177	186	169	193	184	165	197	157	83	105	89	75	80	67	152	32	62	19	59	27	46	28	37	57	22	66	18	44	31	38	45	21	51	25	56	32	50	58	30	49	30	42	30	26	60	29	55	28	45	26	651	272	275	268	289	269	5.52527954694849	3.9195159087403	2.95072778949696	3.34820941276527	2.59100392530842	2.62741997884181	3.76276647295114	3.00313547910804	3.37405744295082	3.46640807360503	2.44963385976291	-0.260266666666667	-0.667399415387707	-0.117999650676392	-0.126749379324379	0.40576873015873	0.214175747449432	0.366856823896824	-0.589957142857143	-0.676099533799534	0.540181795499187	-0.0897435621061248	-78.8256435185187	-17.6908934382285	-12.7651851432881	-17.8730896970238	-22.7494846153847	-11.4609446664447	-25.4595178977852	-18.4259029304029	-14.2082926587302	-25.4762435942797	-9.40893373015885	37.0786229355333	-18.8157213941517	-16.4508419047619	-16.3548411764705	-23.2515909992785	-18.9509681664792	3	5157787	5160649	3	5157787	5160649	Zm00001d039471	0
genic_rr_10479	3	5168766	5172360	0	0								0	0	0	0	0	0	0	0	0	0	0	0	0	0	0	0	0	0	0	0	0	0	0	0				0	0	0	0	0	0	0	0	0	0	0	0	0	0	0	0	0	0	0	0	0	0	0	0	2	0	0	genic	3594	0	0	0	0	0	0	0	0	0	0	0	0	0	0	0	0	0	0	0	0	0	0	0	0	0	0	0	0	0	0	0	0	0	0	0	0	0	0	0	0	0	0	0	0	0	0	0	0	0	0	0	0	0	0	0	0	0	0	0	0	0	0	0	0	0	0	0	0	0	0	0	0	0	0	0	0	0	0	0	0	0	1.9743464102235e-05	0.0012160897947136	1.46679998508805e-05	1.18347336610398e-05	1.91231507815255e-05	3.75054390092691e-05	8.23071006956834e-06	1.14375396576088e-05	2.03990734357865e-05	3.14107521424732e-05	1.79395849938743e-06	0	0	0	0.0012	0	0	0	0	0	0	0	1.10543950398344e-06	1.03613521564564e-06	2.38532306713272e-06	4.12007713161549e-06	7.29571984435798e-07	0	1.47221798526173e-06	6.69536465452475e-06	7.92184514532783e-06	3.87251147428452e-06	1.96659406630026e-06	4.81383655184126e-05	0	1.4871993674242e-06	3.66140803458185e-06	1.95145749481644e-06	6.42625408899869e-06	3	5168766	5172360	3	5168766	5172360	Zm00001d039472	0
genic_rr_1048	1	39677011	39677832	0.10846697622644	0.0551818409576364			1.11875	1.2	Zm00001d028577	39677011	39677832	0	0	0	0	0	0	0	0	0	0	0	0	0	0	0	0	0	0	0	0	0	0	0	0	Zm00001d028577	39677011	39677832	1.22875711506	0.968651708782	0.0565526216846	1.78448980171	0.731023994737	0	0	0.0360408066427	2.67532576833	2.63864657437	3.7425812502	0.743479154767	0.576379954052	1.21871141227	1.02065501507	0	1.59152728906	1.69173299232	0.351559630663	0.211279659763	4.6860796126	3.0792087049	1.90623614782	4.6860796126	0	4	1	genic	821	0	0	0	0	0	0	0	0	0	0	0	0	0	0	0	0	0	0	0	0	0	0	29	26	28	27	32	33	32	31	28	25	22	14	22	17	5	11	5	10	8	9	0	3	2	4	5	5	5	0	7	5	0	4	6	10	1	2	2	2	4	6	8	0	7	4	0	6	12	13	0	10	2	1	3	84	31	26	27	31	41	1.42042650230293	0.998742552518765	0.988880856668893	1.0355648970367	0.947593547003587	0.96287331694935	0.900640845068816	0.863874268170569	1.02777785902347	0.993847866111295	1.03767916949728	0.238271849562897	0.048055803828452	0.0336480967215124	0.0205154960654057	0.00493933049824506	0.00156630813679608	0.00988797027136335	0.0195842088772342	0.026330315456651	0.00903207429628459	0.019696013106471	-9.85294997196313	-10.6267231700352	-12.6477606635146	-11.1247835162928	-15.0832642602176	-17.3128002491538	-14.1463372064512	-14.7255580321631	-12.8937281199874	-10.2514392628179	-9.85507313195716	-7.92627699446871	-11.5182323293158	-7.4860377586024	-8.00221729800613	-11.9460694429218	-16.7001659273586	1	39677011	39677832	1	39677011	39677832	Zm00001d028577	0
genic_rr_10480	3	5278569	5296963	0.279055564835262	0.202373503064796	2.05	-1.0946	-0.545529411764706	-1.26889487179487				0	0	0	0	0	0	0	0	0	0	0	0	0	0	0	0	0	0	0	0	0	0	0	0				0	0	0	0	0	0	0	0	0	0	0	0	0	0	0	0	0	0	0	0	0	0	0	0	1	526	228	genic	18394	27	14	15	16	15	14	16	16	16	15	14	6	1	2	0	1	1	1	1	0	3	1	356	266	239	246	241	284	277	258	272	298	254	92	154	102	103	77	77	117	58	72	37	65	58	59	57	75	71	33	65	37	71	51	63	93	41	73	63	59	47	59	73	33	66	43	68	50	67	85	28	82	54	58	57	722	406	403	439	392	431	-0.190304761904773	3.1097917184265	2.31344285714286	1.80610522875816	2.58266666666668	3.02901149425288	1.34759047619049	1.39433613053613	2.17172619047618	2.86014615384616	1.99060769230769	0.417628571428573	0.16802380952381	-0.625866666666667	0.473766666666667	0.138733333333333	0.141133333333333	0.2201	-0.0226333333333332	0.608322222222222	-0.701366666666667	0.0574000000000001	-1.90360000000015	-19.5442333333333	-7.66706666666656	-10.9063666666667	-6.31243333333322	-30.048380952381	-24.0708333333332	-20.9597666666666	-27.869580952381	-38.6493666666666	-17.6531333333334	176.307966666666	-4.7267333333333	-2.62180000000001	-11.7023999999999	-1.74199999999991	-22.7789333333334	3	5278569	5296963	3	5278569	5284172	Zm00001d039474	0
genic_rr_10480	3	5278569	5296963	0.279055564835262	0.202373503064796	2.05	-1.0946	-0.545529411764706	-1.26889487179487				0	0	0	0	0	0	0	0	0	0	0	0	0	0	0	0	0	0	0	0	0	0	0	0				0	0	0	0	0	0	0	0	0	0	0	0	0	0	0	0	0	0	0	0	0	0	0	0	1	526	228	genic	18394	27	14	15	16	15	14	16	16	16	15	14	6	1	2	0	1	1	1	1	0	3	1	356	266	239	246	241	284	277	258	272	298	254	92	154	102	103	77	77	117	58	72	37	65	58	59	57	75	71	33	65	37	71	51	63	93	41	73	63	59	47	59	73	33	66	43	68	50	67	85	28	82	54	58	57	722	406	403	439	392	431	-0.190304761904773	3.1097917184265	2.31344285714286	1.80610522875816	2.58266666666668	3.02901149425288	1.34759047619049	1.39433613053613	2.17172619047618	2.86014615384616	1.99060769230769	0.417628571428573	0.16802380952381	-0.625866666666667	0.473766666666667	0.138733333333333	0.141133333333333	0.2201	-0.0226333333333332	0.608322222222222	-0.701366666666667	0.0574000000000001	-1.90360000000015	-19.5442333333333	-7.66706666666656	-10.9063666666667	-6.31243333333322	-30.048380952381	-24.0708333333332	-20.9597666666666	-27.869580952381	-38.6493666666666	-17.6531333333334	176.307966666666	-4.7267333333333	-2.62180000000001	-11.7023999999999	-1.74199999999991	-22.7789333333334	3	5278569	5296963	3	5284136	5296963	Zm00001d039475	0
genic_rr_10481	3	5328994	5333477	0.199933568080861	0.155051879203899		11.245	11.83	6.38933333333333	Zm00001d039477	5328994	5333477	1.05663666543	0	1.84931559592	0	0	5.37537631551	4.8922068757	4.50992817433	5.11260437598	0	0	0	0	0	0	0	0	0	1.69959387351	0	0	0	0	5.37537631551	Zm00001d039477	5328994	5333477	2.98039344997	2.9540605945	4.50231917171	1.57163143876	1.61577005723	3.62564473162	3.69232653582	3.64871438105	3.97394867015	2.80452639372	3.64206859026	3.96896379344	2.27240702197	3.3751928096	3.1729264428	0.121225775245	2.29763317253	2.17111036909	3.33075049873	1.7027497121	0.780140605749	1.97275842389	3.07264482802	4.50231917171	1	78	30	genic	4483	2	0	0	0	0	0	0	1	0	0	0	3	1	1	2	0	0	0	0	0	3	1	59	56	51	50	50	58	58	50	51	56	45	21	18	27	16	19	13	27	6	11	5	6	10	14	4	7	14	8	6	7	14	3	20	19	1	8	6	16	9	12	7	3	10	4	9	12	13	11	8	14	8	23	5	141	56	59	79	57	82	6.78068336755097	5.93673401541165	5.6640784820391	5.74303278264104	5.89471238709854	5.98047567483337	5.28556079906576	4.99461044959737	5.20939769923574	5.49887303238504	5.52604752350591	-0.0435246641563993	-0.364217345159797	-0.42342970211857	-1.01396052993983	0.146122897040194	0.137562428974226	0.10156297992982	0.310169794419409	0.30249087670412	-1.42273046188121	-0.378000767899006	33.4500655491237	11.6612415160205	11.6304459904899	11.6983248479085	12.7627841970619	8.61986961617464	6.82462369692672	11.1101438680197	12.180679825372	9.14056541649042	15.0697505212936	84.4077780048423	29.0053226553141	28.383730441379	20.9570749455013	31.8421845606511	16.3672105521506	3	5328994	5333477	3	5328994	5333477	Zm00001d039477	0
genic_rr_10482	3	5485852	5491107	0.158921398682044	0.11561366280342	-0.0236363636363636	1.70425	0.378428571428571	1.67096140350877				0	0	0	0	0	0	0	0	0	0	0	0	0	0	0	0	0	0	0	0	0	0	0	0				0	0	0	0	0	0	0	0	0	0	0	0	0	0	0	0	0	0	0	0	0	0	0	0	0	145	68	genic	5255	10	4	5	5	5	4	3	3	5	3	5	5	0	2	0	0	1	0	1	0	3	0	184	87	68	71	77	82	74	73	89	98	65	29	43	27	28	20	22	50	25	25	14	27	16	28	19	21	22	8	22	16	30	12	25	39	13	25	11	25	16	23	15	13	30	11	30	14	31	27	10	30	9	22	15	219	154	131	154	136	144	3.84457677535672	4.12022746862819	4.25047967811275	3.7964012884685	3.72538258656816	4.38271982052916	4.30000687405099	4.69951189594092	3.47541483314427	5.07726164034741	3.95598562289798	0.08744672286777	0.479670074255523	-0.484208342730208	0.206287076118326	0.208265100095983	-0.154689247120691	0.218583183276225	-0.232189111287012	0.476401911976912	-1.07579084052149	0.398433205942338	3.87808487623488	20.1871734791524	31.023497793793	30.0016808290743	24.3368158730158	21.4686333312783	23.4334336772148	22.5304688109162	14.1222775446776	13.0436316521204	28.5861248358916	210.346290670497	26.1798021404032	41.5841586188993	30.7660374338625	34.9973018759017	37.1456758295023	3	5485852	5491107	3	5485852	5489796	Zm00001d039481	0
genic_rr_10482	3	5485852	5491107	0.158921398682044	0.11561366280342	-0.0236363636363636	1.70425	0.378428571428571	1.67096140350877				0	0	0	0	0	0	0	0	0	0	0	0	0	0	0	0	0	0	0	0	0	0	0	0				0	0	0	0	0	0	0	0	0	0	0	0	0	0	0	0	0	0	0	0	0	0	0	0	0	145	68	genic	5255	10	4	5	5	5	4	3	3	5	3	5	5	0	2	0	0	1	0	1	0	3	0	184	87	68	71	77	82	74	73	89	98	65	29	43	27	28	20	22	50	25	25	14	27	16	28	19	21	22	8	22	16	30	12	25	39	13	25	11	25	16	23	15	13	30	11	30	14	31	27	10	30	9	22	15	219	154	131	154	136	144	3.84457677535672	4.12022746862819	4.25047967811275	3.7964012884685	3.72538258656816	4.38271982052916	4.30000687405099	4.69951189594092	3.47541483314427	5.07726164034741	3.95598562289798	0.08744672286777	0.479670074255523	-0.484208342730208	0.206287076118326	0.208265100095983	-0.154689247120691	0.218583183276225	-0.232189111287012	0.476401911976912	-1.07579084052149	0.398433205942338	3.87808487623488	20.1871734791524	31.023497793793	30.0016808290743	24.3368158730158	21.4686333312783	23.4334336772148	22.5304688109162	14.1222775446776	13.0436316521204	28.5861248358916	210.346290670497	26.1798021404032	41.5841586188993	30.7660374338625	34.9973018759017	37.1456758295023	3	5485852	5491107	3	5485889	5491107	Zm00001d039480	0
genic_rr_10483	3	5495949	5496644	0	0					Zm00001d039482	5495949	5496644	4.10167718541	6.68358386332	0	0	0	0	0	0	0	0	0	0	0	0	0	0	0	0	0	0	0	0	0	6.68358386332	Zm00001d039482	5495949	5496644	2.00078086344	1.91950320094	0.0214056447196	0.100462438461	0.0422508679523	0.0229637234105	0.0256447749662	0	0.300817977855	0.529500060928	2.95132792178	0.449526652291	0.741361948629	0.1018162488	0.108317981177	0.0196798095053	3.18931488907	2.76717073132	0.134047676642	0.161069731378	6.09510154361	0.268476039761	0.350995980083	6.09510154361	0	0	0	genic	695	0	0	0	0	0	0	0	0	0	0	0	0	0	0	0	0	0	0	0	0	0	0	0	0	0	0	0	0	0	0	0	0	0	0	0	0	0	0	0	0	0	0	0	0	0	0	0	0	0	0	0	0	0	0	0	0	0	0	0	0	0	0	0	0	0	0	0	0	0	0	0	0	0	0	0	0	0	0	0	0	0	7.33301193382306e-05	4.40351218796943e-05	2.55514348384485e-05	1.95808261797419e-05	3.31670511802633e-05	3.06507539359994e-05	2.91019416704646e-05	2.85249128100714e-05	2.02693647921135e-05	1.93562930406412e-05	2.14242327494946e-05	0	0	0	0	0	0	0	0	0	0	0	1.54493228467996e-05	3.01971840799996e-05	7.33475914285616e-06	1.48716922074837e-05	5.11137027567999e-06	3.30538717282705e-06	1.3475050107257e-05	2.06334247191322e-05	2.88104953497325e-05	0.0032059644748932	1.05616611343622e-05	0.695873991604651	6.26255394265997e-06	0.000686308706679994	6.3352048260257e-06	1.99435185668782e-05	2.6495923789451e-05	3	5495949	5496644	3	5495949	5496644	Zm00001d039482	0
genic_rr_10484	3	5499567	5507791	0.18176212631556	0.146359145471537	7.19555555555556	7.86333333333333	2.58666666666667	5.7789847715736	Zm00001d039483	5499567	5507791	11.0757362675	10.8718429081	3.65774525738	3.10374538567	7.85183430382	10.8746372441	6.67232184759	10.9767311428	7.41503069641	0	0	5.3652995356	7.12286572867	0	3.37207229572	0	0	7.13361472508	3.57662592375	7.65356999705	7.22052196877	5.69764130696	0	11.0757362675	Zm00001d039483	5499567	5507791	5.03610076283	5.4406424616	5.78988527743	4.08684771421	4.13631898094	5.12863510977	5.31070024371	5.15086653154	4.87349926176	4.13158244281	5.33849072265	4.46076567203	6.0095969471	6.10124587465	6.21823540882	1.87986955505	6.12676091479	6.19327400053	6.24103085132	6.36965606292	5.67441987446	5.48526236426	5.96144004291	6.36965606292	1	446	333	genic	8224	31	19	22	20	17	20	17	20	21	16	19	8	1	3	0	2	2	1	2	1	1	1	281	220	186	218	202	229	239	196	224	232	203	107	135	115	92	86	69	134	64	74	33	70	49	54	48	61	86	30	62	31	61	33	66	77	36	77	40	54	52	81	82	35	74	44	67	44	87	78	32	70	48	60	57	738	392	364	402	427	432	-1.56333333333332	0.34020238095238	-1.20027619047618	0.0389333333333326	0.875155555555551	-0.153671428571414	1.32662857142856	-0.388219047619053	-0.222815029415038	1.39936666666666	-0.409957142857145	-1.48476666666667	0.1412	-1.04927777777778	0.583566666666667	-0.407466666666667	-0.624344444444444	-0.0310333333333327	-0.248199999999999	-0.161466666666667	0.0780190476190477	-0.0111666666666668	5.82333333333327	-15.9967000000001	-2.41721428571429	-13.3443666666667	-9.56456666666662	-22.9478333333333	-28.0359428571428	-7.67730000000009	-23.67	-18.3463190476191	-11.6057000000001	103.838633333333	-22.1279666666668	-17.2409500000001	-35.3090904761905	-43.9322666666664	-49.8529999999999	3	5499567	5507791	3	5499567	5507791	Zm00001d039483	0
genic_rr_10485	3	5605933	5608429	0	0								0	0	0	0	0	0	0	0	0	0	0	0	0	0	0	0	0	0	0	0	0	0	0	0				0	0	0	0	0	0	0	0	0	0	0	0	0	0	0	0	0	0	0	0	0	0	0	0	0	0	0	genic	2496	0	0	0	0	0	0	0	0	0	0	0	0	0	0	0	0	0	0	0	0	0	0	0	0	0	0	0	0	0	0	0	0	0	0	0	0	0	0	0	0	0	0	0	0	0	0	0	0	0	0	0	0	0	0	0	0	0	0	0	0	0	0	0	0	0	0	0	0	0	0	0	0	0	0	0	0	0	0	0	0	0	1.79929170562831e-05	1.54695887405849e-05	1.28230871604713e-05	1.18347336610398e-05	1.41976228780564e-05	3.24443648059788e-05	8.23071006956834e-06	1.14375396576088e-05	1.63661690916176e-05	2.19759676275102e-05	1.79395849938743e-06	0	0	0	0	0	0	0	0	0	0	0	1.10543950398344e-06	1.03613521564564e-06	2.38532306713272e-06	0.0232041200771316	7.29571984435798e-07	0	1.47221798526173e-06	6.69536465452475e-06	7.92184514532783e-06	3.87251147428452e-06	1.96659406630026e-06	0.000105021980943295	6.7260803766605e-07	7.13824716587016e-06	3.66140803458185e-06	1.95145749481644e-06	6.42625408899869e-06	3	5605933	5608429	3	5605933	5608429	Zm00001d039484	0
genic_rr_10486	3	5610195	5610431	0	0								0	0	0	0	0	0	0	0	0	0	0	0	0	0	0	0	0	0	0	0	0	0	0	0				0	0	0	0	0	0	0	0	0	0	0	0	0	0	0	0	0	0	0	0	0	0	0	0	0	0	0	genic	236	0	0	0	0	0	0	0	0	0	0	0	0	0	0	0	0	0	0	0	0	0	0	0	0	0	0	0	0	0	0	0	0	0	0	0	0	0	0	0	0	0	0	0	0	0	0	0	0	0	0	0	0	0	0	0	0	0	0	0	0	0	0	0	0	0	0	0	0	0	0	0	0	0	0	0	0	0	0	0	0	0	4.41492567326585e-05	3.13576812969872e-05	1.51456944975282e-05	1.51645358100034e-05	2.14661626913628e-05	1.62610513300425e-05	1.2104655809835e-05	1.15048539169319e-05	1.59967007584933e-05	1.85984533505572e-05	1.27144510711313e-05	0.00133333333333333	0	0	0	0	0	0	0	0	0	0	2.59365119222209e-06	1.24980690357518e-05	6.31330868320346e-06	7.09945244158234e-06	5.11137027567999e-06	3.30538717282705e-06	1.08143744663828e-05	1.17740670225652e-05	1.43633647231648e-05	4.85950251750709e-06	7.59713014790892e-06	0.000524665629584574	0.000114632775342294	5.77533220797727e-06	5.10689222046758e-06	1.26827034016513e-05	3.4056865224573e-05	3	5610195	5610431	3	5610195	5610431	Zm00001d039486	0
genic_rr_10487	3	5625096	5627096	0.107834563140499	0.0411347518938664	3.18444444444444	5.55	4.01825	3.24267602040816	Zm00001d039487	5625096	5627096	0	0	0	0	0	0	0	0	0	0	0	0	0	0	0	0	3.60057381154	2.14219747329	0	0	3.51313098978	0	0	3.60057381154	Zm00001d039487	5625096	5627096	0.110197806265	0.0474396225169	0.0219693716486	0.289113780327	0	0	0	0	0.271077044418	0.0171929441971	0.428612126038	0	0	0	0	0	2.65026079628	2.59655848481	0.0193242801277	1.80288207852	2.68431289178	0.436568631162	0.0503371399754	2.68431289178	0	47	36	genic	2000	22	15	17	13	18	13	17	15	14	15	16	1	1	0	0	0	0	0	0	1	0	0	120	51	49	66	59	58	58	62	55	45	54	22	39	29	36	33	22	30	17	19	5	17	14	15	17	13	27	8	7	6	24	14	12	22	15	14	6	26	15	11	20	9	17	12	15	15	19	19	7	13	14	22	8	211	104	99	110	99	102	-3.01280388220394	-2.17472624362777	-2.9268853527305	-0.476093985664924	-3.61396146515276	-0.805833170469718	-3.51866188262466	-1.70093589939075	-1.14891825066575	-2.13525824783005	-2.46812938584877	2.35728169085954	-0.374828589217913	0.200437006232568	0.24631952862654	0.0715988085912286	0.137330626767093	0.153387377621524	0.296756451195815	-0.0876099464114626	0.194885693954704	0.241300321075917	-6.30219237466167	9.58594865062791	10.8954112819368	1.87886456861887	6.40570128996367	5.60485004604976	6.0583050437243	6.42676056369101	7.06589219740973	13.4020805076221	7.29423773977744	69.7892033881888	1.5034382315897	4.5416882242282	-0.0647285182415942	7.18638472697842	2.07755516590962	3	5625096	5627096	3	5625096	5627096	Zm00001d039487	0
genic_rr_10488	3	5706491	5709917	0.136240997289345	0.0865097035386202	-1.64482352941176	-2.43125	3.22	-0.019748538011696	Zm00001d039488	5706491	5709917	0	0	0	0	0	0	0	0	0	0	0	0	0	0	0	0	0	0	0	0	0	0	0	0	Zm00001d039488	5706491	5709917	2.79174259077	2.96350837027	1.70951157916	3.85814001676	0.955358694088	3.31101037353	3.24672365326	2.35608709144	3.12957377492	3.47776101898	2.3505311339	1.35300678033	2.34419836198	2.34652359666	1.95715509811	0.626114762776	2.3450274814	2.00837028407	1.89478560461	2.0161886431	2.17567336244	1.67278343038	3.84486088506	3.85814001676	2	128	67	genic	3426	40	26	29	26	30	26	32	27	29	26	28	13	0	1	1	0	1	0	0	1	0	0	270	169	149	156	154	153	177	151	168	154	145	69	88	97	89	41	96	84	43	42	25	41	25	27	27	37	46	25	45	20	31	25	39	35	20	37	35	30	38	39	40	15	32	22	32	28	46	46	33	36	23	25	32	564	230	229	234	208	241	-10.7724519227237	-7.74769863077947	-8.86800949593068	-6.42074164266578	-8.43378213571826	-6.7965364901452	-10.4988644723458	-6.96177289181843	-9.03433415567192	-6.52403010687478	-8.0701512293032	-3.21737016989718	0.183157775557776	-0.0781731150772986	-0.237843073593074	0.295909791707261	-0.292188902301403	0.309032048373883	0.520598941660922	-0.117651544468076	0.273539215387787	0.329697451813032	-30.7958687794682	-22.622554906205	-11.0677384785493	-13.9294214324253	-13.7752967520461	-13.5668835856351	-25.2622650793651	-11.1223701801466	-19.8198277777777	-11.1717835335208	-13.423969039656	47.9320669301714	-14.7746869127948	-10.8880696842372	-13.0327339152361	-2.75941854636599	-16.9652705627705	3	5706491	5709917	3	5706491	5709917	Zm00001d039488	0
genic_rr_10489	3	5709978	5715485	0.226122514763157	0.17844627592365	0.463333333333333		1.93	4.13554794520548	Zm00001d039489	5709978	5715485	2.94441612008	1.50461120259	0	0	0	0	1.88636411833	3.59721266538	1.65098568919	0	0	0	0	0	0	0	0	0	0	0	0	0	0	3.59721266538	Zm00001d039489	5709978	5715485	5.25373396183	5.33384949597	3.37512252432	3.00488771662	1.51171382877	5.0563648873	5.80123066775	5.35776139054	4.57733068076	3.43206764984	3.14117010264	2.1387210554	3.38497212015	4.27716785604	4.1355570104	0.886775261173	2.7999660028	2.78356470896	3.93787957484	2.84525479676	1.88771352581	1.67813508491	4.59086003297	5.80123066775	1	142	77	genic	5507	26	15	20	16	20	14	21	16	19	17	17	1	1	0	0	1	3	0	1	1	0	1	171	87	105	98	104	113	95	99	91	82	92	31	49	36	47	32	13	45	18	12	6	17	15	22	19	15	22	2	11	15	20	7	26	21	5	14	11	25	12	21	20	5	13	7	27	16	22	22	10	10	7	27	13	253	109	92	114	109	111	-3.98807499605053	-1.82031980928331	-4.56774191978744	-2.33668380819942	-4.25386186067988	-0.898393385519409	-4.84914048396642	-2.38522146853647	-3.80597452964035	-2.56126475188015	-2.34438946422598	1.67786223826785	-0.18430002751978	0.381988963853365	0.142588740510576	-0.111013363288343	-1.37019970490436	0.173502793099807	-0.430917728841344	-0.247977311482128	0.144678010595543	-0.335381483542768	-11.0512768209922	-0.918088400079313	-11.3355298283416	-4.56556932553046	-10.7136425517572	-15.2069184371184	-3.94238156523676	-8.26732368155008	-2.32764122108473	4.69407072510819	-2.2773529887187	113.748844795478	13.598419655938	25.3279124542124	15.0822138233783	17.7840248199186	16.9952844516595	3	5709978	5715485	3	5709978	5715485	Zm00001d039489	0
genic_rr_1049	1	39746224	39755459	0.254217864594257	0.211764317939897	1.485475	-0.264	0.519546428571429	0.569059096459097	Zm00001d028579	39746224	39755459	7.50346498627	7.78831023514	6.7742327697	7.56658771735	4.2584599898	7.44982721184	7.32024623429	7.41539637883	7.07995327635	4.71733830656	4.53047659668	2.10223786696	7.55543468582	6.91424898493	5.72687732479	1.09871131185	4.0587863012	3.27730308631	7.35235320229	7.05921564898	3.49116212982	4.87955906086	7.91247286376	7.91247286376	Zm00001d028579	39746224	39755459	5.26570171101	5.42199408345	4.93642359008	4.77542602352	4.13945881642	5.60831803483	5.88880580511	5.48101202152	4.8577950545	5.47749748278	5.15522676582	4.33711157085	3.85396210392	5.09210059813	4.95230925577	2.98759205433	4.69185595716	4.51145966774	5.59710010012	4.11890778377	2.99992344666	3.61366691469	5.03810525744	5.88880580511	1	278	200	genic	9235	16	11	12	11	11	14	11	11	9	11	12	1	0	1	0	1	2	0	0	1	0	0	294	165	182	160	177	154	163	175	179	172	163	96	122	84	81	82	42	87	44	48	22	30	30	42	22	44	45	29	39	17	50	26	37	48	19	40	22	36	27	48	46	22	29	21	41	19	45	34	25	40	22	45	26	594	238	250	229	226	237	1.16716706918812	1.39161356421356	0.485697546897546	1.23593975155279	1.17034678932179	-0.586826984126986	1.33405402375402	1.47979280556045	2.04373239015886	1.25771669441669	0.650312547978338	1.1804	0.341478244631186	-0.039019085262563	0.289537807225454	-0.172578243978244	-0.704987493987494	0.291170656233508	0.264610714285714	-0.176216666666667	0.325783333333333	0.376211111111111	-44.5172037037038	-20.8464266666667	-27.5087999999999	-19.1306333333334	-26.5710992063493	-18.6397365079365	-18.556003030303	-27.2169777777777	-30.3226666666667	-25.619693006993	-23.8359021645022	12.6072696545284	-18.2397157509157	-19.8932461538462	-10.8719777777778	-8.89408413691567	-12.1368623188406	1	39746224	39755459	1	39746224	39755459	Zm00001d028579	0
genic_rr_1049	1	39746224	39755459	0.254217864594257	0.211764317939897	1.485475	-0.264	0.519546428571429	0.569059096459097	Zm00001d028579	39746224	39755459	7.50346498627	7.78831023514	6.7742327697	7.56658771735	4.2584599898	7.44982721184	7.32024623429	7.41539637883	7.07995327635	4.71733830656	4.53047659668	2.10223786696	7.55543468582	6.91424898493	5.72687732479	1.09871131185	4.0587863012	3.27730308631	7.35235320229	7.05921564898	3.49116212982	4.87955906086	7.91247286376	7.91247286376	Zm00001d028579	39746224	39755459	5.26570171101	5.42199408345	4.93642359008	4.77542602352	4.13945881642	5.60831803483	5.88880580511	5.48101202152	4.8577950545	5.47749748278	5.15522676582	4.33711157085	3.85396210392	5.09210059813	4.95230925577	2.98759205433	4.69185595716	4.51145966774	5.59710010012	4.11890778377	2.99992344666	3.61366691469	5.03810525744	5.88880580511	1	278	200	genic	9235	16	11	12	11	11	14	11	11	9	11	12	1	0	1	0	1	2	0	0	1	0	0	294	165	182	160	177	154	163	175	179	172	163	96	122	84	81	82	42	87	44	48	22	30	30	42	22	44	45	29	39	17	50	26	37	48	19	40	22	36	27	48	46	22	29	21	41	19	45	34	25	40	22	45	26	594	238	250	229	226	237	1.16716706918812	1.39161356421356	0.485697546897546	1.23593975155279	1.17034678932179	-0.586826984126986	1.33405402375402	1.47979280556045	2.04373239015886	1.25771669441669	0.650312547978338	1.1804	0.341478244631186	-0.039019085262563	0.289537807225454	-0.172578243978244	-0.704987493987494	0.291170656233508	0.264610714285714	-0.176216666666667	0.325783333333333	0.376211111111111	-44.5172037037038	-20.8464266666667	-27.5087999999999	-19.1306333333334	-26.5710992063493	-18.6397365079365	-18.556003030303	-27.2169777777777	-30.3226666666667	-25.619693006993	-23.8359021645022	12.6072696545284	-18.2397157509157	-19.8932461538462	-10.8719777777778	-8.89408413691567	-12.1368623188406	1	39746224	39755459	1	39750336	39750830	Zm00001d028580	0
genic_rr_10490	3	5766074	5768360	0.06447713011177	0.0381363662391487		4.59	2.7775	4.61576576576577				0	0	0	0	0	0	0	0	0	0	0	0	0	0	0	0	0	0	0	0	0	0	0	0				0	0	0	0	0	0	0	0	0	0	0	0	0	0	0	0	0	0	0	0	0	0	0	0	0	20	9	genic	2286	3	0	1	0	1	0	0	0	1	0	1	2	0	0	0	0	0	0	0	0	0	1	55	30	31	31	33	31	32	27	29	36	34	53	88	36	58	44	19	82	4	8	6	11	8	8	5	6	5	3	9	4	8	8	7	11	3	11	4	12	8	8	17	2	12	6	5	7	13	9	1	7	8	6	5	380	50	43	56	57	49	2.67728403588616	3.06502087230116	2.43744369636706	3.22345024189704	2.17097769686566	3.12514842364617	2.82771179417649	3.00704642564108	1.96729022429914	2.67848268362748	2.42682382807098	1.44969357876695	0.104401702019276	0.0894988334554219	0.0669286498108165	0.0580112449313697	0.0654284360785857	0.0698374094086857	0.0896418658207013	0.121456639750267	0.140770064673543	-0.512122174841893	1.02081119373349	4.691070546636	4.87161488425957	5.57894467281012	2.40692014890738	3.53267999465466	2.6478610204603	7.14031206576046	7.34303624974852	1.29752481455364	2.57230509001335	-129.807967292859	1.53165741167168	5.1187601922024	-1.69181324265603	-4.32389762135414	0.524897403828248	3	5766074	5768360	3	5766074	5768360	Zm00001d039491	0
genic_rr_10491	3	5810144	5811850	0.0895389493290876	0.0440914106044039	-7.4525		-12.165	-6.113125	Zm00001d039492	5810144	5811850	0	0	0	0	0	0	0	0	0	0	0	0	0	0	0	0	0	0	0	0	0	0	0	0	Zm00001d039492	5810144	5811850	0	0	0	0	0	0	0	0	0.0134493084222	0.0596036350343	0	0.117313827349	0.0419863047633	0	0	0	0	0.0243071919839	0	0	0.238830810899	0	0	0.238830810899	1	38	21	genic	1706	9	4	6	3	5	3	6	5	5	3	4	2	1	0	0	0	0	0	0	0	0	0	75	45	52	77	52	58	50	49	51	54	43	12	22	22	21	16	14	38	17	19	10	20	8	15	12	7	18	11	12	9	8	19	10	11	12	22	11	10	16	13	14	5	17	10	13	10	11	10	10	21	11	15	16	145	101	84	92	82	94	3.03175285921857	2.88907146763306	2.11077299730769	4.14599085183328	2.6051121110774	3.58760410466836	2.02792256715614	2.82128270275113	2.44199612848633	3.81559852609064	3.19081578993717	-0.160326230230682	-0.469439551946011	0.121533998642822	0.341852240017544	0.23970463420637	0.0564245037984796	0.051647163915678	0.167568731066161	0.197942703870066	0.141843105814573	0.132230379384372	23.294524302231	15.5924161320766	12.6457479488385	-2.22286560432069	6.46486896545904	6.72873879237132	12.7248675082981	9.77063586579002	8.51889271044308	6.66680499704398	11.5087131107115	89.9735624351932	1.24967710297015	8.35403742047969	7.15657923678218	11.921209868762	4.98760271826789	3	5810144	5811850	3	5810144	5811850	Zm00001d039492	0
genic_rr_10492	3	5812758	5815127	0.1280055798626	0.0421754112155044	2.55	2.55	2.55	-8.72				0	0	0	0	0	0	0	0	0	0	0	0	0	0	0	0	0	0	0	0	0	0	0	0				0	0	0	0	0	0	0	0	0	0	0	0	0	0	0	0	0	0	0	0	0	0	0	0	0	4	2	genic	2369	2	2	2	2	3	2	3	2	2	2	3	1	0	0	0	0	0	0	1	0	0	0	13	9	4	0	9	3	5	5	6	11	5	2	0	1	1	0	1	1	1	0	3	1	0	4	0	0	1	0	1	0	0	3	0	0	1	1	0	0	2	0	1	0	3	0	1	0	1	1	1	4	0	1	0	6	9	5	4	5	8	0.534024384293412	-0.355017507275065	-0.429095671745259	-0.247515000243646	-1.23562589415656	-0.397607141789703	-1.13074059585146	-0.233249489094124	-0.283002717491933	-0.314059191121117	-1.25268590232437	-0.513998821213762	0.025864459586439	0.0349553688823634	0.0403698385596568	0.0070910515063991	0.00646301713666315	0.0438512337534957	-0.556719963727443	0.0227571318775421	0.0200314909338824	0.0255700155542466	3.41212517724032	2.25099399878409	4.99817565918299	7.35973565179375	2.27038644038005	6.09981505571726	4.09931709528112	4.09742076134241	3.77894621774064	1.01883852056827	4.75425122627622	27.2646693538248	6.06340553704324	5.77870938107265	8.21940309004792	6.8092644530517	4.81688402750546	3	5812758	5815127	3	5812758	5815127	Zm00001d039493	0
genic_rr_10493	3	5816185	5817345	0.0430563123622	0.0121982152845946								0	0	0	0	0	0	0	0	0	0	0	0	0	0	0	0	0	0	0	0	0	0	0	0				0	0	0	0	0	0	0	0	0	0	0	0	0	0	0	0	0	0	0	0	0	0	0	0	0	3	1	genic	1160	0	0	0	0	0	0	0	0	0	0	0	0	0	0	0	0	0	1	0	0	0	0	17	7	9	2	6	6	6	1	4	8	8	0	0	0	0	0	0	0	2	0	0	1	2	1	1	2	0	0	1	2	1	0	0	4	0	0	0	1	0	3	1	1	1	1	2	1	1	0	1	1	0	0	1	0	7	6	5	10	4	1.82502760228924	1.16389410312842	1.2503733328747	1.17689363007107	1.1341909321393	1.18551758766856	1.1747656554154	1.11287934395241	1.13461300956505	1.23112021241379	1.14042635368373	0.145721475033221	0.0251809695476745	0.0191970748617536	0.0160563844745499	0.0253606188959319	0.007732354820595	-0.625361061621115	0.0164959739903609	0.0749548509488595	0.045563576485605	0.0382738796132639	-4.60908986031043	1.55993947355188	0.681468960556341	5.92109591773815	3.08898813079166	2.38745236033043	3.02390817735232	6.99895128989509	4.97051699709151	1.48902335075912	1.21441900389613	18.4232085472765	6.69999693138178	5.76421514930742	7.62646878985849	5.10986935011326	7.92403631955348	3	5816185	5817345	3	5816185	5817345	Zm00001d039494	0
genic_rr_10494	3	5849060	5850172	0.0901421068893333	0.0950186268305496	2.51		2.51	1.99613636363636				0	0	0	0	0	0	0	0	0	0	0	0	0	0	0	0	0	0	0	0	0	0	0	0				0	0	0	0	0	0	0	0	0	0	0	0	0	0	0	0	0	0	0	0	0	0	0	0	1	3	3	genic	1112	2	1	1	1	1	1	1	1	2	2	1	0	0	0	0	0	0	0	0	0	0	0	2	1	0	1	0	3	4	1	1	1	2	9	3	3	5	4	4	8	1	2	1	0	3	1	0	0	0	1	1	2	1	0	0	1	2	0	0	1	0	1	0	1	1	0	0	0	1	1	0	1	3	0	0	36	8	5	4	3	6	2.02195646230129	1.77212231983583	1.79933614980266	1.76941047277823	1.89712379621781	1.64316362003073	1.68660332984979	1.66074936820927	0.841464959680541	0.920801533355674	1.88317794482203	0.101272960653685	0.0166782417813931	0.0149942369423204	0.0243376730013187	0.0223696245779975	0.044095896246151	0.0089423124839116	0.0143419173102254	0.0120789723536942	0.101803114903247	0.0393227492883663	8.40626359396613	3.66632318721982	3.94584724913673	3.32658073157209	4.59955128168913	2.56214009814087	1.4718024550754	3.81237695904677	2.95269803028494	4.41041652765637	2.76763414443805	-2.73189487903844	0.755022876216506	3.72749268258151	3.82665961123831	4.00985875324524	3.02771249577274	3	5849060	5850172	3	5849060	5850172	Zm00001d039495	0
genic_rr_10495	3	5913103	5914797	0.125557113990429	0.0895536389098034	-0.305		0.0246666666666669	-2.26537837837838	Zm00001d039496	5913103	5914797	0	0	0	0	0	0	0	0	0	0	0	0	0	0	0	0	0	0	0	0	0	0	0	0	Zm00001d039496	5913103	5914797	0.41359384655	0	0.813291961759	0.536842808178	0	0	0	0	0.150517261878	0.296572199527	1.75694929396	0.865856555323	3.55818374237	0.209594960792	0.258780490777	0	2.8070224567	2.19409691419	0.0705583733323	0.322838333066	5.61033352775	0.503897931425	0.262806444038	5.61033352775	0	57	43	genic	1694	14	9	13	9	11	10	13	10	10	10	11	5	0	2	0	1	2	0	0	0	1	1	151	117	121	136	137	130	128	126	110	137	124	27	58	39	33	20	16	51	29	27	16	31	18	30	15	18	30	12	29	28	29	14	20	28	19	33	27	29	11	24	30	12	34	20	28	14	20	36	14	41	18	24	21	244	166	160	167	161	174	0.934153798062047	0.983530959767288	-1.56980081048534	0.8321315614876	-0.338320184249088	-0.0496881118109194	-1.56000289479077	0.0457866270086988	0.192404563797874	0.284685005849767	-0.76270371883928	-1.56091197887258	0.220497217558798	-0.914643742996681	0.251679431467044	-0.427466189252142	-0.833568476716071	0.102577410175864	0.327813484111909	0.101365511338391	-0.346519742045526	-0.422637989176656	-20.3955030698873	-20.3114219140528	-29.2161399289501	-34.7791489758264	-36.1785707269352	-32.7111566261149	-29.870699859275	-26.1372035593825	-20.0691826508563	-34.7654608924939	-32.974987217208	49.4143251124451	-29.6635219768121	-28.9923392342604	-28.0299071460284	-24.5526823886936	-35.4446507062274	3	5913103	5914797	3	5913103	5914797	Zm00001d039496	0
genic_rr_10496	3	5918558	5920805	0	0								0	0	0	0	0	0	0	0	0	0	0	0	0	0	0	0	0	0	0	0	0	0	0	0				0	0	0	0	0	0	0	0	0	0	0	0	0	0	0	0	0	0	0	0	0	0	0	0	0	1	0	genic	2247	0	0	0	0	0	0	0	0	0	0	0	0	0	0	0	0	0	0	0	0	0	0	0	0	0	0	0	0	0	0	0	0	0	0	0	0	0	0	0	0	0	0	0	0	0	0	0	0	0	0	0	0	0	0	0	0	0	0	0	0	0	0	0	0	0	0	0	0	0	0	0	0	0	0	0	0	0	0	0	0	0	1.79929170562831e-05	1.60825216244341e-05	1.28230871604713e-05	1.10320850064664e-05	1.20253194010826e-05	3.56502561742555e-05	8.8384280884076e-06	7.85625343135834e-06	1.66626850293492e-05	2.33392941442109e-05	1.79395849938743e-06	0.00510087819726521	0.000477485983137805	0.00057373411096768	0.000252807153375824	0.000628139607801572	0.000198897089425711	0.00480653828276628	0.00068510044630883	0.000756819995398532	0.000443927316031577	0.000636997721912906	0.169556908649786	0.105671134109206	0.0996723318551331	0.134409637521236	0.0772180967812107	0.167304216455126	0.122285880035393	0.0941016071423321	0.142628666400873	0.120892500922171	0.187268476407598	0.127169852132525	0.144904585329777	0.139868980308139	0.145183186673988	0.125214793392115	0.10229750460287	3	5918558	5920805	3	5918558	5920805	Zm00001d039497	0
genic_rr_10497	3	6001073	6005346	0.195610299072859	0.171237290685429	7.50725		3.01183333333333	5.13133774834437	Zm00001d039498	6001073	6005346	0	0	0	0	0	0	0	0	0	0	0	0	0	0	0	0	0	0	0	0	0	0	0	0	Zm00001d039498	6001073	6005346	6.49735168158	6.44839752673	4.79361373921	3.04786520925	3.59255390786	6.40117047912	6.48706657279	5.56798042972	5.38612719373	2.08823759744	3.33772194525	1.9115015126	4.81345411917	5.87372469566	6.00835733521	2.04405447436	3.98441961996	4.00395431921	5.51979346804	2.92493389063	2.41613450067	2.07938193679	5.93266543023	6.49735168158	1	191	143	genic	4273	15	8	10	7	9	6	10	8	7	7	9	0	0	0	0	1	0	0	0	0	1	0	119	85	53	70	67	66	72	78	71	67	56	43	55	53	54	44	24	51	12	20	14	26	12	22	8	18	18	9	23	11	21	5	10	30	12	15	13	17	8	16	19	7	17	8	16	17	18	25	10	16	10	15	4	324	114	105	105	100	98	5.62229474625531	5.36042338196602	4.17566545652533	5.96241460480827	4.81361279886265	6.32014379575634	4.4449196399973	5.65847011618943	5.5563767351385	5.96387655754171	5.41301113465323	2.48744677759007	0.232689218230395	0.2923053154843	0.135716473909809	-0.233174235445459	0.218451437451438	0.140835155877472	0.309786861178038	0.259905411478786	-0.32492476780111	0.401797298804959	18.8318896205984	11.5712638176638	26.9840528027528	17.3096502804059	20.3825953524917	18.2195468087468	20.9361821212121	16.6889018695141	16.9598674527227	21.9608846647505	24.0386811355312	97.4291271446528	33.2599835866661	38.4847821190125	39.2976354617603	37.0159983516483	38.6237535658787	3	6001073	6005346	3	6001073	6005346	Zm00001d039498	0
genic_rr_10498	3	6010215	6014021	0.135840271517921	0.0719698339136639	4.32577368421053	8.67	6.45655	5.4689	Zm00001d039499	6010215	6014021	0	0	0	0	0	0	0	0	2.73628574562	0	1.67894214128	0	0	0	0	0	0	0	0	0	0	0	0	2.73628574562	Zm00001d039499	6010215	6014021	1.90628353313	1.90545924521	1.66683125686	2.25360607393	0.933535785805	1.00895832841	1.37201036735	2.58699928124	3.40201191803	4.17465741009	4.92458807025	3.75978612332	2.81285238637	3.09549327227	2.86980668198	0.0354879833575	3.88262643694	3.91994820122	1.53558099397	0.638734207321	5.31041164527	3.31597455647	3.8963393083	5.31041164527	1	153	98	genic	3806	29	17	23	16	17	17	18	20	17	17	18	4	2	3	1	1	0	0	1	1	0	1	164	102	106	109	111	117	126	116	90	143	98	103	119	79	86	77	60	104	29	34	32	37	20	30	24	44	39	23	33	27	32	27	35	38	28	41	25	35	26	48	41	18	35	34	27	28	28	34	24	25	14	33	22	628	205	225	228	231	180	-1.83519975441226	1.16330184522103	-1.70883478349876	1.84010295663566	1.33025820712032	1.29903869058532	0.296166818983146	-0.671052292849321	1.29475284708935	0.70828601338479	0.952400742157948	2.1718507936508	-0.470209812409811	-1.05676530443023	-0.178426503663117	-0.117528184096605	0.415084420289855	0.429375326797386	-0.103044187910854	-0.0694435404464819	0.603611484593838	0.164463189033189	63.6720847263846	38.5190380952382	33.3001756854257	29.8024430366382	30.6794666666666	23.6500715799833	18.3186764705882	24.3702292929294	37.8846731379732	15.7355958652459	37.4555403300404	143.0583008658	37.8189907936508	33.7542828680896	33.0210763157897	22.5317274891775	52.2815041791545	3	6010215	6014021	3	6010215	6014021	Zm00001d039499	0
genic_rr_10499	3	6072563	6073027	0	0								0	0	0	0	0	0	0	0	0	0	0	0	0	0	0	0	0	0	0	0	0	0	0	0				0	0	0	0	0	0	0	0	0	0	0	0	0	0	0	0	0	0	0	0	0	0	0	0	0	0	0	genic	464	0	0	0	0	0	0	0	0	0	0	0	0	0	0	0	0	0	0	0	0	0	0	0	0	0	0	0	0	0	0	0	0	0	0	0	0	0	0	0	0	0	0	0	0	0	0	0	0	0	0	0	0	0	0	0	0	0	0	0	0	0	0	0	0	0	0	0	0	0	0	0	0	0	0	0	0	0	0	0	0	0	4.21582147190781e-05	3.20207379883343e-05	1.60551988176737e-05	1.5608634844088e-05	2.14661626913628e-05	1.64802294122343e-05	1.25528853033357e-05	1.4370296975828e-05	1.62853010470936e-05	1.93562930406412e-05	1.53186177377979e-05	0	0	0	0	0	0	0	0	0	0	0	5.08662854628145e-06	1.24980690357518e-05	7.33475914285616e-06	1.48716922074837e-05	5.11137027567999e-06	3.30538717282705e-06	1.3475050107257e-05	1.17740670225652e-05	1.43633647231648e-05	4.85950251750709e-06	7.59713014790892e-06	0.00216911144646896	1.20936531032811e-05	1.15997799289213e-05	5.10689222046758e-06	4.31851856687821e-06	2.92471738764201e-05	3	6072563	6073027	3	6072563	6073027	Zm00001d039500	0
genic_rr_105	1	3849540	3854486	0.135804852622295	0.0972797392765827	0.832		0.681333333333333	0.978892307692308	Zm00001d027370	3849540	3854486	0	0	0	0	0	0	0	0	0	0	0	0	0	0	0	0	0	0	0	0	0	0	0	0	Zm00001d027370	3849540	3854486	0.956669540909	1.07281427304	0.187227474252	0.86011455225	0.11930484432	0.757519736869	1.27518304441	1.82018638246	2.05061968745	1.5493879643	1.36888245766	3.00724182112	1.74583402064	0.484488258257	0.396889911928	0	1.5628984546	1.73514913372	1.53974958483	0.216762689856	2.86731373622	1.4642626157	1.27224245541	3.00724182112	3	215	136	genic	4946	27	16	14	18	16	21	20	20	17	16	18	14	2	2	0	0	3	1	2	2	3	1	407	223	177	216	190	190	181	200	178	194	196	154	145	204	143	121	145	267	59	60	40	44	42	41	35	45	84	32	61	36	43	46	57	42	29	51	33	51	33	54	74	33	66	28	52	43	72	52	39	63	35	50	38	1179	321	347	296	350	349	-0.476856684422458	1.32121886446886	2.75865412528647	0.499134523809531	1.66135217560218	-0.809278862909334	-0.389969104914705	-0.356223587523591	0.917162236946076	1.32909225245276	0.412313736263748	-3.91165650623886	-0.430319567859041	-0.450949094202899	0.354862967587968	0.413974925074925	-0.938026050420168	0.0886595238095238	-0.68437619047619	-0.53891309444179	-0.809061050061049	0.104692857142856	-43.6945793398175	-12.3231335407486	3.69870303030311	-9.40849047619039	0.500146320346346	1.28628167388163	4.91957017543862	-5.44090773809518	5.85793238095241	-3.83840000000009	-6.68773872416904	-136.285944530633	-1.67944761904749	-4.77559820101459	15.0760833943834	-14.279150482017	-12.6787535879423	1	3849540	3854486	1	3849540	3854486	Zm00001d027370	0
genic_rr_1050	1	39799383	39800220	0	0					Zm00001d028582	39799383	39800220	0	0	0	0	0	0	0	0	0	0	0	0	0	0	0	0	0	0	0	0	0	0	0	0	Zm00001d028582	39799383	39800220	0	0	0	0.0228376723128	0	0	0	0.0280352132	0	0	0	0	0	0	0	0.030937296189	0.0180676869384	0	0	0	0	0	0	0.030937296189	0	0	0	genic	837	0	0	0	0	0	0	0	0	0	0	0	0	0	0	0	0	0	0	0	0	0	0	0	0	0	0	0	0	0	0	0	0	0	0	0	0	0	0	0	0	0	0	0	0	0	0	0	0	0	0	0	0	0	0	0	0	0	0	0	0	0	0	0	0	0	0	0	0	0	0	0	0	0	0	0	0	0	0	0	0	0	4.24151640565078e-05	3.62626241001595e-05	2.29132009010248e-05	3.11028426656745e-05	1.9442610102323e-05	0.0055360520841131	3.1880833690191e-05	1.56154212036931e-05	3.61283844118609e-05	2.74434655604409e-05	1.99630367456515e-05	0	0	0	0	0	0	0	0	0	0	0	4.99360275310203e-06	7.2784083136987e-06	6.52635170550774e-06	1.04260544244102e-05	0.0620024681984695	1.18659631756704e-05	4.13289362613597e-06	1.17740670225652e-05	3.16955998062585e-05	4.97748384997513e-06	1.78052361270153e-05	0.000722677835358525	1.02229499822639e-05	1.66367808097208e-05	1.7154987940965e-05	1.99435185668782e-05	2.6495923789451e-05	1	39799383	39800220	1	39799383	39800220	Zm00001d028582	0
genic_rr_10500	3	6075602	6079240	0	0								0	0	0	0	0	0	0	0	0	0	0	0	0	0	0	0	0	0	0	0	0	0	0	0				0	0	0	0	0	0	0	0	0	0	0	0	0	0	0	0	0	0	0	0	0	0	0	0	0	0	0	genic	3638	0	0	0	0	0	0	0	0	0	0	0	0	0	0	0	0	0	0	0	0	0	0	0	0	0	0	0	0	0	0	0	0	0	0	0	0	0	0	0	0	0	0	0	0	0	0	0	0	0	0	0	0	0	0	0	0	0	0	0	0	0	0	0	0	0	0	0	0	0	0	0	0	0	0	0	0	0	0	0	0	0	1.9743464102235e-05	1.60897947136027e-05	1.92446588897821e-05	1.2913482312604e-05	1.91231507815255e-05	4.16319864645648e-05	8.23071006956834e-06	1.58721294580523e-05	2.03990734357865e-05	3.26040695649075e-05	1.79395849938743e-06	0	0	0	0	0	0	0	0	0	0	0	1.10543950398344e-06	1.03613521564564e-06	2.38532306713272e-06	4.12007713161549e-06	0.0360007295719844	0	1.47221798526173e-06	6.69536465452475e-06	7.92184514532783e-06	3.87251147428452e-06	1.96659406630026e-06	4.81383655184126e-05	0	1.4871993674242e-06	3.66140803458185e-06	1.95145749481644e-06	6.42625408899869e-06	3	6075602	6079240	3	6075602	6079240	Zm00001d039502	0
genic_rr_10501	3	6080070	6083015	0	0								0	0	0	0	0	0	0	0	0	0	0	0	0	0	0	0	0	0	0	0	0	0	0	0				0	0	0	0	0	0	0	0	0	0	0	0	0	0	0	0	0	0	0	0	0	0	0	0	0	0	0	genic	2945	0	0	0	0	0	0	0	0	0	0	0	0	0	0	0	0	0	0	0	0	0	0	0	0	0	0	0	0	0	0	0	0	0	0	0	0	0	0	0	0	0	0	0	0	0	0	0	0	0	0	0	0	0	0	0	0	0	0	0	0	0	0	0	0	0	0	0	0	0	0	0	0	0	0	0	0	0	0	0	0	0	1.79929170562831e-05	1.37271248967096e-05	1.28230871604713e-05	1.18347336610398e-05	1.39148174481922e-05	3.73887405785375e-05	8.23071006956834e-06	1.14375396576088e-05	1.56777761259732e-05	2.1132219159109e-05	1.79395849938743e-06	0.004	0	0	0	0	0	0	0	0	0.002	0	1.10543950398344e-06	1.03613521564564e-06	2.38532306713272e-06	4.12007713161549e-06	7.29571984435798e-07	0	1.47221798526173e-06	6.69536465452475e-06	7.92184514532783e-06	3.87251147428452e-06	1.96659406630026e-06	4.81383655184126e-05	0	1.4871993674242e-06	3.66140803458185e-06	1.95145749481644e-06	6.42625408899869e-06	3	6080070	6083015	3	6080070	6083015	Zm00001d039503	0
genic_rr_10502	3	6087610	6088494	0	0					Zm00001d039504	6087610	6088494	0	0	0	0	0	0	0	0	0	0	0	0	2.20429493805	0	0	1.34232292967	0	0	0	0	0	0	0	2.20429493805	Zm00001d039504	6087610	6088494	0	0	0	0.0149226258655	0	0	0	0.00833258084642	0	0	0	0	0	0	0	0	0	0	0.00735734488876	0.00922338600379	0.00434058029634	0	0	0.0149226258655	0	0	0	genic	884	0	0	0	0	0	0	0	0	0	0	0	0	0	0	0	0	0	0	0	0	0	0	0	0	0	0	0	0	0	0	0	0	0	0	0	0	0	0	0	0	0	0	0	0	0	0	0	0	0	0	0	0	0	0	0	0	0	0	0	0	0	0	0	0	0	0	0	0	0	0	0	0	0	0	0	0	0	0	0	0	0	4.24151640565078e-05	3.39234428136098e-05	2.29132009010248e-05	3.11028426656745e-05	1.97586157904253e-05	3.60520841130955e-05	3.1880833690191e-05	1.56154212036931e-05	2.54387759577219e-05	2.74434655604409e-05	1.38091905918053e-05	0	0	0	0	0	0	0	0	0	0	0	4.99360275310203e-06	7.2784083136987e-06	6.52635170550774e-06	1.04260544244102e-05	2.46819846951259e-06	1.18659631756704e-05	4.13289362613597e-06	1.17740670225652e-05	3.16955998062585e-05	4.97748384997513e-06	9.60851481553989e-06	0.000681080497588143	1.02229499822639e-05	1.66367808097208e-05	1.7154987940965e-05	1.99435185668782e-05	2.6495923789451e-05	3	6087610	6088494	3	6087610	6088494	Zm00001d039504	0
genic_rr_10503	3	6094711	6099557	0.191731829465696	0.136869998387093	3.00206530612245	1.86	2.54576071428571	1.81967309322034	Zm00001d039505	6094711	6099557	10.6989140109	9.56739882659	10.9288400394	10.9517108806	8.3682036325	9.65627398032	9.59518296478	10.2647997437	10.2053427784	9.51558725423	8.68194182927	10.4535143192	10.8132998639	11.5857290241	11.3768894563	12.3053844316	10.4617120575	10.7423262782	10.1391790402	10.0239489201	10.1589737257	11.4413839702	10.2854672179	12.3053844316	Zm00001d039505	6094711	6099557	5.95266280015	5.99841500133	6.62640688206	4.54043914046	3.20161276597	5.97110076181	5.69392066455	6.37774312979	6.95310832299	4.66593821199	6.16666137273	5.48650762427	5.52055446269	6.6324282981	6.21847145126	3.5701828359	7.06093598573	7.15853981857	6.77660540178	7.06912501488	6.04271725998	5.62418156232	5.17804432003	7.15853981857	1	282	179	genic	4846	15	6	13	7	10	6	8	8	7	6	9	4	0	1	0	0	1	0	0	0	0	0	196	132	130	129	132	124	130	111	130	121	119	76	103	73	82	77	79	118	26	35	21	27	29	30	27	27	35	16	32	31	23	20	31	38	23	41	18	20	29	34	39	17	47	16	28	29	28	42	22	27	23	32	26	608	195	184	200	209	199	1.95631856452727	2.83765849704475	-0.257211538461544	2.58257207534966	0.97083157894737	3.18116344707923	1.5445797979798	1.97250303030304	2.6832	2.6762242063492	1.94880820668693	1.67573694444444	0.3022	-0.063109523809524	0.467919047619048	0.237666666666667	0.054076470588236	0.486688888888889	0.560133333333333	0.352428431372549	0.690036227824463	0.713471428571428	38.6311190476191	22.7534380952381	21.5612	21.5382333333334	21.49005	25.4966	25.3860784271284	28.4138219780219	22.8941199831129	23.9683223856209	28.512019047619	181.802278787879	62.2137587301588	71.3786698412698	56.3771888888888	55.5993833333333	59.9309333333334	3	6094711	6099557	3	6094711	6099557	Zm00001d039505	0
genic_rr_10504	3	6101834	6112905	0.151492511952691	0.111439331859527	2.30509136363636	5.182	1.59808375	1.76659705128205	Zm00001d039506	6101834	6112905	0	0	0	0	0	0	0	0	0	0	0	0	0	0	0	0	0	0	0	0	0	0	0	0	Zm00001d039506	6101834	6112905	1.23049303388	1.25539617922	0.790256753801	0.424749036994	0.75747426863	1.26074719348	0.784409704741	1.32224640582	1.07211094053	1.8648711185	2.00426557383	4.13475740186	0.275619818735	1.74516772115	1.77274398471	0.509693454482	2.01544417915	2.16105706989	0.774396474638	0.84425858475	2.61795887395	0.404365430804	2.21183893836	4.13475740186	0	315	209	genic	11071	27	17	19	19	15	17	15	16	14	16	17	5	0	0	0	2	0	0	1	0	1	2	436	183	165	184	170	160	167	171	185	185	161	104	167	140	130	103	150	150	55	62	23	59	50	54	46	58	55	36	67	42	34	51	51	60	36	63	43	41	39	59	74	29	58	37	44	30	54	73	25	55	39	45	35	944	349	343	333	331	325	1.89464171842652	1.70859206349206	0.946695604395604	0.838970757020753	2.9317403508772	1.53879841269841	2.26810099846392	2.42657373737374	3.15221752136753	2.32369682539682	1.2426619047619	0.318719047619051	0.44284	0.646236363636364	0.564666666666667	-0.278666666666667	0.541427450980392	0.442261904761905	0.268328070175439	0.772266666666666	0.183322222222222	-0.374914285714285	-29.1090000000002	19.3336666666665	25.9188523809523	19.5306666666667	21.5940666666665	31.1840333333334	27.5589333333335	23.159580952381	13.7830333333332	23.2724	23.3338238095238	-27.4080076923075	12.3361999999999	26.0879333333336	27.0696666666667	33.9182666666667	28.8712190476192	3	6101834	6112905	3	6101834	6112905	Zm00001d039506	0
genic_rr_10505	3	6124415	6127999	0.128178881485654	0.0814488099722472								0	0	0	0	0	0	0	0	0	0	0	0	0	0	0	0	0	0	0	0	0	0	0	0				0	0	0	0	0	0	0	0	0	0	0	0	0	0	0	0	0	0	0	0	0	0	0	0	1	92	57	genic	3584	14	8	6	10	11	12	8	9	5	9	11	7	0	0	0	0	0	1	0	0	1	1	178	99	79	85	80	71	78	85	78	81	66	75	72	53	85	53	41	92	27	25	15	13	7	20	13	20	17	8	15	9	21	15	11	31	9	16	9	17	9	25	30	10	18	14	15	15	16	18	9	19	11	25	15	471	120	105	102	127	113	2.62045385421685	2.66867067179911	3.13814090626349	1.51578975949474	0.600229285432066	0.346148790563985	2.73586712707128	2.19238474868717	4.29077131606164	2.18605465844638	0.690426849100161	-1.56700819625065	0.274478270938722	0.0990294352526691	0.184231463679745	0.461871803440224	0.367003079672266	-0.287176310073009	0.42146877015585	0.274440397823041	-0.17649719769997	-0.248078534926948	6.06305218338542	-2.27575077004612	10.3903311534898	8.39219637363706	5.92597184891271	16.2483713579596	11.3731911920381	7.89810819010829	9.85557257514007	10.5644654475148	14.6272752301539	0.37560467742577	25.9952437260033	29.2825311396611	31.5230955928456	14.5476947123263	23.1831649575685	3	6124415	6127999	3	6124415	6127999	Zm00001d039507	0
genic_rr_10506	3	6138823	6141058	0.0644929956812641	0.057690894460281					Zm00001d039510	6138823	6141058	0	0	0	0	0	1.51739336481	0	0	0	0	0	0	0	0	0	0	0	0	0	0	0	0	0	1.51739336481	Zm00001d039510	6138823	6141058	1.88742729039	2.17112586164	0.79851365984	0.0316286152626	0.0445739528075	2.55198353155	3.49659499518	1.38094730952	2.27051978406	1.09762115755	1.9695542669	0	1.38077630259	2.11302538526	1.6978121897	0	1.37615779683	1.53481586156	3.08227504446	1.28867113879	0.815440388059	0.0314983745106	2.05334205309	3.49659499518	0	11	9	genic	2235	6	2	4	2	2	2	2	3	1	1	3	0	1	0	0	0	0	0	0	0	0	0	5	3	1	7	2	6	2	5	2	3	2	22	7	9	9	10	7	8	0	5	5	1	0	6	0	1	1	3	3	3	5	3	0	1	4	1	0	4	2	1	2	1	2	1	6	1	0	3	0	3	3	7	0	72	17	19	12	14	16	0.600359218492907	1.59933742536485	0.327363041252005	1.63624756144105	1.68862756684217	1.63287098617803	1.57144001385693	0.851963702323003	2.20680159965048	2.1418667308627	0.854531617085777	0.37640401832511	-0.499987973443944	0.0420220920883004	0.0401743367444036	0.0453021518657691	0.0588505420115099	0.0761824349127768	0.0538348932891723	0.0859162520444951	0.0872129986024164	0.0573177820053674	24.7172151339794	13.6552626825588	13.8198518265341	11.4180325046801	15.2891526430153	11.6939332380485	12.9758554036152	11.1168015498588	13.4519163110019	14.36163676239	14.9052879473393	16.7055150282816	11.2133073067793	7.78413172410667	12.0387247542554	11.8990935249599	11.585102552368	3	6138823	6141058	3	6138823	6141058	Zm00001d039510	0
genic_rr_10507	3	6183762	6187111	0.05549507952116	0.0101575531408302								0	0	0	0	0	0	0	0	0	0	0	0	0	0	0	0	0	0	0	0	0	0	0	0				0	0	0	0	0	0	0	0	0	0	0	0	0	0	0	0	0	0	0	0	0	0	0	0	0	27	5	genic	3349	1	1	1	1	1	1	1	1	1	2	1	2	1	0	0	0	0	1	0	1	2	1	151	101	90	116	92	86	99	115	91	91	89	9	17	9	12	5	4	19	24	24	8	23	7	23	7	23	18	5	14	10	11	16	23	25	9	23	10	27	12	21	30	12	17	5	19	10	16	16	9	18	10	16	11	75	116	97	129	114	96	3.53652122721845	2.37275653578195	2.31511411747949	2.18629726409277	2.39193534731327	2.31919009349171	2.51879669052004	2.71430352065977	2.29036902887468	1.9002167007225	2.29728413118516	-0.492885480859011	-0.47221984384377	0.185129046352584	0.059155339890966	0.0738942528735632	0.0772804285763096	-0.409114939238885	0.0383555857581946	-0.455859598693589	-0.869788466579293	-0.484455100629385	-49.1775753006876	-29.693256141046	-26.9573698570922	-37.4245379827689	-27.9559094672174	-23.5962227560549	-28.4431563274289	-37.4648011285677	-28.7995338990317	-24.4622827366991	-24.2543037675607	-8.66658615073848	-35.4654450567374	-23.0893721264834	-46.0218933749258	-33.5218789175614	-24.6109660238229	3	6183762	6187111	3	6183762	6187111	Zm00001d039511	0
genic_rr_10508	3	6248365	6252317	0.140186158314449	0.18371647976711	3.10285714285714		2.683	-2.46802030456853	Zm00001d039512	6248365	6252317	7.45239929923	5.76570130478	0	8.60582993789	7.01268252822	1.67509476155	1.73961076214	0	6.01560830467	2.09276170776	4.70438144923	0	4.10096907342	1.5233359643	3.22017250176	6.1948397865	0	1.91598431163	0	0	0	7.88874090968	3.64562976869	8.60582993789	Zm00001d039512	6248365	6252317	5.66705253335	5.58669875151	4.59056173775	6.07387108437	7.19675247913	4.67896523837	3.54313500095	4.20473017302	5.61971232383	4.81855901391	6.71058729213	4.65952279837	4.76043755047	4.09726087999	4.21885983564	2.44742319037	3.31541024491	3.36699442108	2.64922697975	3.03867204991	3.96132495791	5.62479398876	4.95536997062	7.19675247913	1	109	60	genic	3952	17	10	10	11	10	9	11	9	9	9	8	1	0	1	0	0	1	0	0	2	0	0	178	87	86	88	92	75	79	87	81	97	70	55	90	94	78	46	57	105	20	20	8	22	14	30	12	20	15	14	25	8	24	10	19	26	13	22	19	17	15	11	31	10	20	18	23	12	21	23	8	17	9	16	12	525	126	116	131	125	106	2.32824768364385	2.08948953216732	2.83042997840471	1.79738272695252	2.21493482255466	2.64945700480182	1.55738260325173	2.48725332014463	2.81945186584394	2.87466832655812	3.35617434406533	0.59213385128528	0.229389726894732	-0.0901724389848584	0.243482039818485	0.266065998869785	-0.383463239995284	0.25571619042176	0.248601357590451	-0.845412335224049	0.206904304260549	0.192498003000319	-27.5688480807314	-5.38773724910232	-7.28710675682929	-9.08304313756626	-10.5835232503973	0.132902514123188	-0.159954299288302	-6.72035491037904	-5.95861919201261	-11.4133082171733	1.05837984153503	-96.4407840125268	-6.74462083214792	-0.862037776680708	-5.64901591387917	-6.78301827370883	3.98846603266369	3	6248365	6252317	3	6248365	6252317	Zm00001d039512	0
genic_rr_10509	3	6287613	6290045	0.1595999680765	0.0936932765579532	2.41		10.5	10.2154271356784	Zm00001d039513	6287613	6290045	0	0	0	0	0	0	0	0	0	0	0	0	0	0	0	0	0	0	0	0	0	0	0	0	Zm00001d039513	6287613	6290045	3.44615232048	3.50894801005	0.152715842083	0.35704794997	0.0193909359289	1.46220738367	0.805863776313	0.855187366382	0.269990382592	0.853138028738	3.27065119541	2.34462775862	5.56296226731	2.63180632916	2.34302161182	0.0414781970654	3.35853663146	3.28474851529	1.08596549269	3.02908286706	3.89112405181	5.20282533645	3.98552614921	5.56296226731	0	68	39	genic	2432	20	7	11	9	9	7	8	7	9	9	8	2	0	0	0	0	0	0	0	0	0	0	181	89	111	102	98	95	97	92	104	100	87	69	128	70	100	34	62	69	30	27	14	14	14	16	14	15	32	8	25	16	16	12	17	14	11	25	12	18	13	26	29	15	26	18	13	14	21	34	20	22	16	15	12	532	129	124	110	141	140	-0.329658549867169	3.56691309924261	1.70480470314266	2.81709643624823	2.84001506699087	3.54858821552701	3.75900909891645	3.69069002029813	2.75483540781907	2.72223848192644	3.12113971954967	0.569872967242486	0.161266936627039	0.247526429051115	0.0478851462079861	0.173772878047828	0.0999587212816841	0.150234124112303	0.247411212816619	0.185494178487221	0.199325344735419	0.180254753145164	-34.6693437812935	-4.30455043249933	-18.2342697781506	-11.8226773322599	-10.4795549037027	-8.13693909168624	-9.00808038041407	-7.76085059257453	-14.9787279195986	-9.64300099734659	-6.42156203017834	-22.9483214682907	2.66619551425316	4.81011275281253	12.4741901996555	-2.95627851780031	-3.11382843933745	3	6287613	6290045	3	6287613	6290045	Zm00001d039513	0
genic_rr_1051	1	39957851	39958327	0.198668827426733	0.184144772914268	0.524333333333333	1.27	0.524333333333333	0.988048780487805	Zm00001d028584	39957851	39958327	0	0	0	0	0	0	0	0	0	0	0	0	0	0	0	7.857271376	0	0	0	0	0	0	0	7.857271376	Zm00001d028584	39957851	39958327	0	0	0.0251658707531	0	0.034932033932	0	0.218239860476	0.0506061869827	0.882117218749	0.520231678798	2.71572016221	0	0.23410543044	0.0307874185331	0.0530280120027	3.3881527645	2.61222517009	2.91706443093	3.63796592701	2.86899047801	1.07220852403	0	0	3.63796592701	0	6	6	genic	476	6	5	3	5	4	5	4	4	4	4	4	0	0	0	0	0	0	0	0	0	0	0	17	21	20	21	20	23	28	20	25	14	15	9	11	16	5	5	4	11	0	2	0	1	0	6	2	2	2	0	1	0	6	3	0	0	0	6	4	8	1	1	1	1	2	2	3	0	3	2	1	4	2	3	1	61	11	14	18	10	16	-0.137469916875716	-0.940286213676361	0.635710283814183	-0.946710363111499	-0.132648278000601	-1.03738339728327	-0.222968203754152	-0.00408860955502011	-0.0627336347999754	-0.402469840426578	-0.198856252806568	0.413385863648223	0.00483200141437095	0.0183509708182592	0.0402435339497336	0.00679265793307752	0.00391244487728661	0.013279452776491	0.0141093233487353	0.0385487850781724	0.00308705397037856	0.0222631879171577	-3.12414922914532	-6.87355784013415	-6.39916754890199	-7.71458489829103	-6.60179126076316	-7.64282017248517	-11.6187745335611	-5.62278598493519	-9.38174012028652	-3.19047092437654	-3.62233188726874	-1.24857412515802	1.97016771765884	-1.90571306424447	-2.54271489253459	2.01017729060857	-0.41516748558729	1	39957851	39958327	1	39957851	39958327	Zm00001d028584	0
genic_rr_10510	3	6298954	6307353	0.134988802018947	0.0922122446771437	8.01538461538462		2.1	11.2302777777778	Zm00001d039514	6298954	6307353	0	0	0	0	0	0	0	0	0	0	0	0	0	0	0	0	0	0	0	0	0	0	0	0	Zm00001d039514	6298954	6307353	2.83911566436	2.67783514204	2.74263645005	0.909100933581	0.282711841444	3.04476979492	3.36019663424	2.55885613929	3.28206965766	1.88568307043	2.67423708293	2.80246100539	1.56343065463	2.23313502403	2.30875365979	0.0245240822092	1.34681722254	1.57367953428	2.67176123254	1.49889472508	0.958388565012	1.25378108886	2.98526754853	3.36019663424	0	201	134	genic	8399	30	19	21	17	20	17	20	22	16	17	16	6	1	0	1	1	2	2	1	1	1	2	269	219	226	221	229	215	219	226	226	232	195	112	168	113	136	99	87	135	72	77	36	74	32	57	44	72	47	31	71	34	51	48	68	53	31	67	34	57	44	70	74	37	79	38	49	47	69	64	31	73	41	50	49	850	392	353	354	394	377	-4.35415585530263	-2.54407634432963	-2.82943668872634	-0.869688888888891	-2.59075771287536	-1.01216876299377	-2.54199722222221	-3.22081825396825	-0.669824242424241	-1.46920559090033	-1.06471359405422	1.06478412698413	-0.0159140151515149	0.498644257703081	0.00270000000000059	0.147973082706767	-0.633941414141413	-0.512381609195402	0.0184619047619048	0.201060317460317	0.133891666666666	-0.408764659197012	14.6707655788655	-9.56433333333334	-17.9071085470085	-11.1162	-15.4153555555554	-6.76893888888898	-9.24698095238085	-12.5225428571428	-15.7069722222222	-15.0256238095239	-0.785799999999995	24.907433333333	-22.9939187590188	-10.9913497835498	-5.44937142857145	-17.9961863636362	-20.6810333333332	3	6298954	6307353	3	6298954	6307353	Zm00001d039514	0
genic_rr_10511	3	6375732	6379654	0.182892055380675	0.125852583417625	9.00857142857143	10.34	7.74692307692308	8.01239086956522	Zm00001d039517	6375732	6379654	0	0	0	0	0	0	0	0	0	0	1.56757966219	0	0	0	0	9.77674610118	0	0	1.87166139962	0	5.90795482155	0	0	9.77674610118	Zm00001d039517	6375732	6379654	0.335025599848	0.309015938058	0.0169127867075	1.00457056228	0.0270488881044	1.36165211592	0.291008668484	0.0410369020275	0.661275481549	1.95088445719	1.4219487611	1.61103651587	1.38012462988	2.33509586304	2.95401526217	8.31126482298	3.28224721942	3.34379623699	2.21372909234	1.24009627903	5.92605370406	0.742528338492	3.68117437986	8.31126482298	0	244	179	genic	3922	18	11	11	12	12	11	13	9	13	9	12	5	2	3	0	0	0	2	0	0	1	0	330	170	164	160	171	170	156	172	160	174	161	103	160	108	131	102	146	172	54	62	33	58	38	44	36	50	53	25	67	33	56	34	47	62	33	55	31	48	29	46	61	29	54	31	54	28	41	57	32	51	24	61	34	922	325	318	305	303	300	1.86181856452727	1.37343383244207	1.84998059163058	1.16170125313283	1.38722222222222	1.63055062656642	1.0212909090909	2.28170303030302	0.363600000000005	2.4228861111111	0.797441540020257	0.404628571428572	-0.553659523809524	-1.06431060606061	0.452018767507003	0.4982	0.464079710144927	-0.590404761904762	0.340170588235294	0.678174193548387	0.177255555555556	0.304719047619048	-42.8507666666667	-0.530499999999961	-3.88033333333334	-0.833005128205116	-5.72661666666659	-7.90876666666648	-1.09853333333339	-5.97204761904766	0.119166666666615	-7.40289999999996	-6.58529999999988	-72.5227484848483	-14.9842666666665	-11.1992333333329	-9.03959999999995	-5.26589999999993	-7.40074761904754	3	6375732	6379654	3	6375732	6379654	Zm00001d039517	0
genic_rr_10512	3	6553963	6562166	0.272626306666961	0.21527372832667	4.47253333333333		6.2957	5.42319480519481	Zm00001d039518	6553963	6562166	11.0963780254	11.1093594479	11.1248005524	10.3611437032	10.0096974215	10.6636922956	10.9616676782	10.7772463699	10.3360044861	9.57640904437	9.95247166207	8.684788216	10.4970251889	10.4049542349	10.8358360841	8.47429741643	10.7933775519	11.1947545968	11.3632069109	11.2294986661	9.83791155841	9.9675489976	10.3372707922	11.3632069109	Zm00001d039518	6553963	6562166	7.6616286765	7.79674540288	7.25148457104	5.649482343	4.19335279887	7.857677163	7.04545656958	7.37899761381	7.69196892684	6.42252756504	6.68793077782	5.61484871729	5.02041771302	6.10554283913	5.94474737193	1.18473298419	6.03029961173	6.08328519654	6.9454589289	5.42949071768	2.93951727912	3.81182050774	5.55228529425	7.857677163	1	159	113	genic	8203	28	16	15	17	16	18	15	15	15	15	17	5	0	1	0	1	1	0	1	1	0	2	325	185	164	147	184	170	164	164	173	174	156	42	62	55	35	30	44	53	38	43	17	58	15	22	30	30	46	26	40	23	25	28	47	35	16	39	22	23	33	34	37	16	28	21	25	33	36	47	25	42	27	25	34	321	223	218	215	194	236	-5.82068098590632	-2.9705976708304	-2.03456106099538	-3.29221777367559	-3.52432670142889	-4.01879454157263	-2.52769202070203	-2.48234722188865	-2.49373032279346	-1.92488365015383	-3.3272917879864	-1.0713621237955	0.15153375484165	-0.183410846304995	0.172947315592904	-0.220624143264144	-0.317150925925926	0.154365234234365	-0.264893246187364	-0.318890342832144	0.204997023625462	-0.778113763351999	-87.6378110294119	-45.89971505772	-32.7655971956407	-25.5404406926407	-49.1470651799046	-37.5147113636364	-35.0453382704597	-34.8308544871795	-38.6802073549258	-41.1246474307237	-30.9094473743648	17.339778835979	-40.160637514065	-35.898180952381	-30.4643533133533	-22.6649509803921	-42.7582573863468	3	6553963	6562166	3	6553963	6562166	Zm00001d039518	0
genic_rr_10513	3	6563954	6567416	0.384959063576948	0.260765194945315	1.57625	6.93	4.194	2.64342592592593	Zm00001d039519	6563954	6567416	0	0	0	0	0	0	0	0	0	0	0	0	0	0	0	0	0	0	0	0	0	0	0	0	Zm00001d039519	6563954	6567416	2.58932282403	2.5273353023	3.33495113652	3.57217502201	2.23381623799	2.72379709107	3.47240240654	3.43728981363	3.00269832949	3.18316814174	4.10913337172	2.92913597702	2.5631473999	3.61956375689	3.43201306325	2.80809782003	3.843554166	3.84387985892	4.11851305383	4.11341085392	3.07595996633	2.16740174081	3.31196225195	4.11851305383	0	106	81	genic	3462	17	10	11	8	9	9	9	9	10	10	10	2	1	1	0	1	1	0	1	1	0	1	194	124	132	99	120	127	115	110	115	129	117	37	57	51	24	27	32	30	31	31	9	28	11	31	21	33	23	12	32	17	25	22	30	28	18	36	16	20	26	26	35	15	22	22	24	17	28	41	19	31	19	24	16	258	162	164	174	161	178	-1.31350383809612	-0.0630396071688484	-0.363198440004553	1.35033153143153	0.648679582476561	0.731365222696967	0.138194156027957	0.937249520831148	-0.424914749935324	0.0984278420000493	-0.038451677690551	0.533722242226678	-0.362723415991481	-0.395880501728396	0.183593999461676	-0.379256726206474	-0.521807453455838	0.0911408380146785	-0.376532340121502	-0.362175775800638	0.073852112063143	-0.507849323447425	-48.4754699896397	-31.5665830866074	-37.0083568427758	-21.2919829497643	-34.1566150617232	-35.7516129705395	-30.4202311757864	-23.2416971874403	-31.1443095504777	-36.7277249311026	-31.4554153484746	-3.72064729341395	-38.9202321592941	-37.6418099330981	-42.1481418063793	-37.2470748698088	-46.2705377749931	3	6563954	6567416	3	6563954	6567416	Zm00001d039519	0
genic_rr_10514	3	6768568	6770834	0.120227516570149	0.0632813033581627	0.192		1.51866666666667	1.09435555555556	Zm00001d039520	6768568	6770834	0	0	0	8.18008607394	6.15089791168	0	0	0	5.53289592532	0	0	0	0	0	0	0	0	0	0	0	0	0	0	8.18008607394	Zm00001d039520	6768568	6770834	1.19853288181	1.48331432213	2.96624796191	2.28647317672	3.39103166635	1.22195847984	1.34022491044	1.06724438982	3.62084760712	2.07932895501	1.7101040544	0.921345758584	0.13227893315	0.507074059905	0.531475632889	0.124164858177	0.969099165778	0.921031994201	1.09993654184	0.338783416373	0.553922225464	0.30185158246	0.652770253442	3.62084760712	0	33	16	genic	2266	6	1	3	2	2	1	3	2	3	1	3	1	0	0	0	0	0	0	0	1	1	0	48	58	40	50	46	57	47	58	50	52	53	24	39	25	16	16	15	34	4	13	4	12	10	10	11	6	12	10	10	3	10	7	9	16	13	8	5	8	4	18	16	10	13	5	10	8	13	17	12	14	9	5	11	169	64	58	63	80	81	3.3318380701525	4.23060800244884	3.01905145532172	4.05288985202951	3.48346697065777	4.48722467404155	2.78907962600485	3.95567570078909	2.94848895314071	4.12161861686175	2.63091768603416	0.481280396401313	0.139856565721291	0.0400683532222576	0.144355078961482	0.0773560663568005	0.144560086883936	0.0890947751277704	0.128408011419849	-0.517027100813287	-0.435329695876891	0.0777958043099128	22.5306457588182	-2.81793436173564	5.65847112667933	-0.91793566819976	-0.93974097203192	-5.08028764983683	0.89429641979148	-4.97004510019257	-0.566777848384241	-0.920175084904137	-4.24703660623582	42.8651699136303	4.76694978988707	6.23380553535191	4.23784075507959	-5.48822969064256	-6.66439456429589	3	6768568	6770834	3	6768568	6770834	Zm00001d039520	0
genic_rr_10515	3	6773232	6777038	0.236938580932449	0.271937607291514	2.15666666666667		1.18933333333333	1.14862222222222	Zm00001d039521	6773232	6777038	0	0	0	0	0	0	0	0	0	0	0	0	0	0	0	0	0	0	0	0	0	0	0	0	Zm00001d039521	6773232	6777038	3.27306015492	3.12547396208	3.55859045808	2.59578199515	1.57170886488	3.82058894984	3.94891707857	3.12817794191	4.09662271685	3.4225925954	4.09590750008	3.06713600108	1.16510509801	3.03653938614	2.32051961206	0.98289581892	1.35026676149	1.56146376091	2.58821283001	1.75780794314	1.5115174025	1.16316162586	4.12700663714	4.12700663714	0	57	41	genic	3806	11	7	11	8	9	9	13	10	10	8	9	1	1	0	0	0	2	1	0	1	0	0	171	81	77	70	72	73	62	57	74	69	75	11	15	6	16	7	4	11	30	22	10	15	9	18	14	16	18	5	21	15	17	15	15	39	9	20	12	24	13	20	18	8	12	14	22	11	20	26	11	22	11	24	12	70	118	107	132	105	126	1.37712247518015	1.44340395397123	-0.341551669441657	1.22233369294033	0.101497692109476	0.512776358312649	-1.74872447811095	-0.417679731935243	-0.10140791564644	0.895479893266513	0.486606201517462	-0.0919883964422653	-0.472339138375162	0.0665187133821076	0.161919555960529	0.0379845216222461	-1.03445531873494	-0.494613243737251	0.0379397131234522	-0.499078167965953	0.209583852329988	0.0216657707102399	-58.4746840959951	-23.3946966877351	-19.8242852254168	-17.2881546784823	-18.5761863561748	-20.0308439432163	-11.7225387322161	-10.1842416834954	-20.8826340263877	-16.7843070802132	-19.9648918367957	60.0728155047555	-37.4314100221	-31.1093906686519	-40.1776510467801	-27.0564372750944	-40.8306881999031	3	6773232	6777038	3	6773232	6777038	Zm00001d039521	0
genic_rr_10516	3	6823791	6842767	0.29904464937339	0.255134927220525	1.255	4.23654545454546	3.70986216216216	2.458572845953				0	0	0	0	0	0	0	0	0	0	0	0	0	0	0	0	0	0	0	0	0	0	0	0				0	0	0	0	0	0	0	0	0	0	0	0	0	0	0	0	0	0	0	0	0	0	0	0	0	387	245	genic	18976	14	8	11	7	10	8	11	9	7	9	12	7	2	0	0	2	1	1	0	2	0	0	234	172	183	164	187	167	175	152	173	205	167	58	59	44	29	21	16	60	43	62	18	53	23	41	43	41	38	19	50	28	47	45	27	53	25	52	28	38	37	29	52	20	52	24	39	26	36	43	25	55	29	47	25	287	283	268	260	242	260	7.17229841269842	5.44993585858586	5.1077619047619	6.45837931034482	5.12281515151516	6.36583293650794	4.73964603174602	5.72250335839599	6.41916142191142	5.85522051282052	4.13133809523809	-0.442564102564107	-0.597466666666667	0.362966666666667	0.344060317460318	-0.452785714285714	-0.173433333333334	0.00354126984126957	0.301266666666667	-0.419077777777778	0.416066666666667	0.492544444444444	-3.10268730158722	-0.613800000000083	-12.7914333333333	2.62054285714282	-10.7303190476191	-0.135666666666623	-5.10796190476191	4.48376031746028	-1.96610000000001	-8.31751904761904	1.67236666666673	168.387036752137	4.40137619047613	10.6527333333332	14.1438333333333	20.1784999999999	10.6262523809524	3	6823791	6842767	3	6823791	6842767	Zm00001d039522	0
genic_rr_10517	3	7085192	7086610	0.0740860638106	0.03772881569118	3.77		8.475	-14.4044230769231	Zm00001d039524	7085192	7086610	0	0	0	0	0	0	0	0	0	0	0	0	0	0	0	0	0	0	0	0	0	0	0	0	Zm00001d039524	7085192	7086610	5.38474447474	5.65945568177	2.32535341509	5.09100426679	4.42482421833	3.73712065223	3.05626924215	1.49939141069	7.46169283967	4.96820839435	2.75392698847	2.22181152986	5.0527014593	1.22086459814	1.46783925769	0.0794597195608	3.64169217957	3.94336164491	1.17797164819	2.3841743867	5.42178938354	3.14867421231	1.06382615991	7.46169283967	1	8	5	genic	1418	3	0	0	0	0	0	0	0	1	0	0	0	0	0	0	0	0	0	0	0	0	0	7	2	0	0	1	2	3	4	0	1	0	7	12	7	7	4	2	12	2	2	2	1	1	0	2	1	1	0	2	3	1	2	1	1	0	0	2	1	0	0	0	0	2	1	0	2	1	2	1	0	2	3	2	51	10	10	5	5	11	1.96672021958206	2.61233532090256	2.65562296913664	2.79802295059825	2.55279924002286	2.71960246552385	2.58663320507919	2.84981421469368	1.80472473664612	2.55571505280986	2.50909315880601	0.214168658634739	0.00835495761331289	0.0416050391288907	0.0905321748787776	0.0085741438460424	0.0763580351774792	0.032174958607892	0.0781174416681922	0.0641706845622309	0.0589179296572745	0.0772701808144255	17.033150029146	13.8740541455941	14.3868412403496	14.4108982911243	14.2395102884464	13.6844102406456	12.996515378928	12.611539766936	13.7250460540292	14.647220263704	15.5426529014724	-6.2126782440172	12.2210005673605	13.070964122007	17.6775588386927	15.3044234277923	11.1459961153598	3	7085192	7086610	3	7085192	7086610	Zm00001d039524	0
genic_rr_10518	3	7120511	7130258	0.28628749865757	0.206270645748748	6.49833333333333		4.06636842105263	4.29296899224806	Zm00001d039526	7120511	7130258	4.13981060763	6.2744614664	0	0	0	6.59246828744	6.71884987662	6.35984417463	4.0255931782	2.85852211325	0	0	5.38784621013	5.82322764811	0	0	7.11845973704	5.08169091245	6.967397617	8.5096885207	6.78902264789	3.32827173908	0	8.5096885207	Zm00001d039526	7120511	7130258	4.93720791191	4.89018205273	2.93305647209	3.41386701575	1.00502977925	4.50265885952	4.14770245234	4.61744084696	4.43137933348	4.1380774439	4.30660395718	2.42187703392	3.44484002952	3.71028407237	3.70182032244	0.221456560672	3.92012401517	3.73482829558	3.99933386739	4.25502245196	1.82590035842	2.38754503032	3.39882191209	4.93720791191	1	323	203	genic	9747	24	14	14	14	14	14	14	13	11	13	15	1	0	1	1	0	0	0	1	1	1	1	168	123	155	161	142	132	142	140	139	141	135	77	112	77	67	49	47	105	39	49	30	32	29	57	34	35	30	21	47	42	41	29	44	44	21	49	20	48	30	33	55	23	38	32	32	35	50	46	24	40	38	30	28	534	270	245	256	248	256	-0.784184223184216	-0.443574425574433	0.116292857142852	0.160141604278071	0.0616664884135485	-0.577662808759866	0.138984313725487	0.0435182539682497	1.23285317460318	0.780296717171712	-0.442865329991644	1.66830588235294	0.2675	-0.0159222222222215	-0.176061904761904	0.281333333333333	0.480247619047619	0.321480303030303	-0.0114111111111114	-0.144766666666667	0.0510500000000005	-0.133424542124542	14.7606428571429	10.7262952380953	-9.41019999999995	-9.90516666666662	-3.57360000000008	0.526833333333343	-3.98195476190472	-2.17407777777777	-0.0857000000001165	1.36059523809524	-3.94118333333333	39.0007666666668	-19.4662666666665	-8.9154833333333	-10.9629000000002	-5.64863333333332	-11.4589666666667	3	7120511	7130258	3	7120511	7130258	Zm00001d039526	0
genic_rr_10519	3	7133054	7133722	0.0722981852531501	0.158134427986405	0.453025		-0.339	0.171425196850394	Zm00001d039527	7133054	7133722	0	0	0	0	0	0	0	0	0	0	0	0	0	0	0	0	0	0	0	0	0	0	0	0	Zm00001d039527	7133054	7133722	0.0684216265029	0	0	0.211275025508	0	0	0	0	0	0	0	0.158182890087	0	0	0	0	0.35587547092	0.268450302565	0	0	2.39129796112	0	0	2.39129796112	0	12	8	genic	668	2	2	2	1	1	2	0	2	1	1	2	0	0	1	0	0	0	0	0	0	0	0	30	24	33	21	24	22	26	28	32	29	27	16	16	15	19	12	2	18	9	7	5	4	4	5	5	8	5	6	5	5	6	5	6	4	1	12	3	7	6	5	5	1	7	4	3	7	4	7	7	8	5	4	5	98	39	40	39	32	40	2.5922948412999	0.68913868919457	0.968281597594434	1.56749949602661	1.60606488424041	1.0392805297229	2.32047198147524	0.888419812332057	1.99810807355136	1.44375375394357	0.913582332527564	0.317790370936646	0.0160298527043972	-0.588675436676136	0.0165862441091692	0.0155017603504846	0.0202886397903469	0.0147863228045015	0.0764401298673188	0.144491628095312	0.0341954895731366	0.13638183027854	-0.945783769517252	-4.16745367195592	-12.2822979581644	-2.22519328861603	-4.75121868809872	-2.88972068400949	-6.31995700247081	-6.79545018301632	-11.0015719781956	-9.14750529784682	-6.964589432121	30.6226403538277	-10.1531072586738	-10.7708939554833	-8.29506416826726	-7.19746711012675	-10.0147831845519	3	7133054	7133722	3	7133054	7133722	Zm00001d039527	0
genic_rr_1052	1	40036028	40038476	0	0					Zm00001d028585	40036028	40038476	0	0	0	0	0	0	0	0	0	0	0	0	0	0	0	0	0	0	0	0	0	0	0	0	Zm00001d028585	40036028	40038476	0	0	0	0	0	0	0	0	0	0	0	0.0269557323417	0	0	0	0	0	0	0	0	0	0	0	0.0269557323417	0	0	0	genic	2448	0	0	0	0	0	0	0	0	0	0	0	0	0	0	0	0	0	0	0	0	0	0	0	0	0	0	0	0	0	0	0	0	0	0	0	0	0	0	0	0	0	0	0	0	0	0	0	0	0	0	0	0	0	0	0	0	0	0	0	0	0	0	0	0	0	0	0	0	0	0	0	0	0	0	0	0	0	0	0	0	0	1.79929170562831e-05	1.54695887405849e-05	1.28230871604713e-05	1.18347336610398e-05	1.41976228780564e-05	3.24443648059788e-05	8.23071006956834e-06	1.06575084563608e-05	1.66626850293492e-05	2.19759676275102e-05	1.79395849938743e-06	0	0	0	0	0	0	0.0012	0	0	0	0	1.10543950398344e-06	1.03613521564564e-06	2.38532306713272e-06	0.0120041200771316	7.29571984435798e-07	0	1.47221798526173e-06	6.69536465452475e-06	7.92184514532783e-06	3.87251147428452e-06	1.96659406630026e-06	0.000105021980943295	6.7260803766605e-07	7.13824716587016e-06	3.66140803458185e-06	1.95145749481644e-06	6.42625408899869e-06	1	40036028	40038476	1	40036028	40038476	Zm00001d028585	0
genic_rr_10520	3	7292722	7301317	0.205115398291923	0.175450055607872	7.39571428571429	12.1	8.74418333333333	9.6332380952381				0	0	0	0	0	0	0	0	0	0	0	0	0	0	0	0	0	0	0	0	0	0	0	0				0	0	0	0	0	0	0	0	0	0	0	0	0	0	0	0	0	0	0	0	0	0	0	0	1	99	71	genic	8595	15	12	12	12	11	11	11	10	11	10	11	2	1	2	0	0	0	1	1	0	1	1	161	89	87	90	89	98	104	92	100	93	78	35	43	44	27	26	20	46	23	23	20	18	14	18	21	26	31	10	33	14	13	18	30	23	20	15	15	11	15	27	29	24	27	16	20	19	21	27	18	22	13	19	14	241	137	145	129	162	134	0.635378833934089	-1.26014873693777	-0.856682634015424	-0.560811030698073	-0.115652624527351	-0.704742565696909	-0.306915498052904	0.246936897670945	-0.235869744680231	-0.0248032128595987	-0.805435190447364	0.433301320851702	-0.401560293598086	-0.822589267074629	0.282244934077032	0.117883697569328	0.29879825846668	-0.326347660331522	-0.434043743489424	0.149440557653848	-0.294111068404487	-0.418272161911017	-10.822173926303	-2.54818078120137	-4.03435116352574	-3.07301230407062	-3.98822606298927	-8.28253104386413	-15.2204392857143	-7.92229287774831	-10.2585328367711	-8.11585086580091	1.12029173044637	61.3165701925481	-6.15384395976565	-7.68159970631214	-2.24973252853388	-18.2311866759757	-4.631134377834	3	7292722	7301317	3	7292722	7301317	Zm00001d039528	0
genic_rr_10521	3	7302032	7304942	0.116173884167118	0.0619399117305068	3.355	7.92	4.59	2.95009009009009	Zm00001d039529	7302032	7304942	0	0	0	9.66249360727	1.75850973163	0	0	1.48773923294	0	0	1.98137484962	0	0	0	0	0	0	3.59265701872	2.99508009866	0	0	9.12476134782	0	9.66249360727	Zm00001d039529	7302032	7304942	2.91501236619	2.75343653689	1.43240878349	5.04605802976	0.537180000448	1.75127445594	1.95813737502	2.65811231324	2.35918547755	3.20568180459	5.26840344302	3.51725398712	2.29138585592	0.333864982967	0.594692013253	0.023975382391	2.88071172888	3.57174702344	3.45544097917	3.54012147245	1.98807651321	4.46771990033	1.56197588343	5.26840344302	0	80	54	genic	2910	22	15	13	13	15	13	16	15	14	13	14	4	0	0	1	2	1	1	1	0	0	0	236	109	118	95	116	117	119	125	104	104	105	43	53	35	49	38	36	67	20	31	13	14	20	28	11	17	43	11	21	17	37	15	25	33	11	15	7	34	16	18	28	13	19	13	30	13	13	33	7	18	11	37	21	321	137	161	141	133	140	-1.71805406648637	-2.13309341149841	-0.66724077784302	-1.2431802178571	-1.83874757962665	-0.486440891212862	-3.07813425098103	-1.57139105813056	-1.2698509224566	-0.85385018329913	-1.69777148531671	-0.250722699606558	0.114477175161268	0.448843503799566	-0.207614378111067	-0.951146907714313	-0.288506339931051	-0.217007114139061	-0.2540802675318	0.19308055842031	0.320099055248898	0.248067947111613	-14.3714453027365	7.24428055060417	1.48107034723182	13.7531331628538	2.83602647419582	-2.68907556273865	-0.140600338550357	-3.35327531198713	3.11966496711173	7.47234678528415	5.10367724386731	75.2703011411675	14.2342955798835	5.95452930048216	14.2211886044067	20.1549951871658	14.5871553784356	3	7302032	7304942	3	7302032	7304942	Zm00001d039529	0
genic_rr_10522	3	7377640	7381732	0.292284251394404	0.247529621326853	5.04	1.36	4.67435714285714	5.02199773755656	Zm00001d039530	7377640	7381732	0	0	0	0	0	0	0	0	0	0	0	0	0	0	0	0	0	0	0	0	0	0	0	0	Zm00001d039530	7377640	7381732	3.00533296619	2.6724084337	1.87396581183	2.64640199203	1.42647773224	2.99861416381	3.34456837488	2.99774620174	2.32015019738	3.12222836918	3.30034717038	4.65202538759	2.97668110654	2.61960808599	2.5007866356	3.47108088657	2.21137830174	2.36431484296	2.75738124413	2.14326881303	3.00732666169	3.76605710166	3.30950885172	4.65202538759	0	124	86	genic	4092	4	2	4	2	2	3	2	4	3	3	3	1	0	0	1	0	0	0	1	0	0	0	48	38	34	39	28	39	45	35	22	37	34	60	73	68	63	43	50	78	16	8	6	12	3	12	7	6	15	7	5	2	17	3	13	8	8	9	5	14	17	6	11	9	8	7	17	7	12	10	8	7	6	9	6	435	64	55	74	65	58	7.05782746496085	5.56130016827845	5.09257441216184	5.56074486768099	6.12178181735364	5.63241602762319	5.53955040911685	4.67638437272881	5.24364316000819	5.1993500882771	4.87315572901247	1.19510093347485	0.290306790318235	0.12462153849399	-0.251794607607108	0.0992897979380686	0.155266625787715	0.413376581780703	-0.48673330013213	0.125848388961235	0.102061486291486	0.138620175078765	19.3285192747225	16.9651181860623	15.1416255297789	14.149233920257	20.880873038801	12.1823085824609	14.0583617335237	16.706668652871	21.3562666523535	16.7671302164359	12.6309188986576	-23.3943528060199	25.1460557422969	27.6638006252988	20.2505924081595	23.8189383644435	23.6019515945909	3	7377640	7381732	3	7377640	7381732	Zm00001d039530	0
genic_rr_10523	3	7394664	7395768	0.170447136618992	0.0983732927224232				7.41666666666667				0	0	0	0	0	0	0	0	0	0	0	0	0	0	0	0	0	0	0	0	0	0	0	0				0	0	0	0	0	0	0	0	0	0	0	0	0	0	0	0	0	0	0	0	0	0	0	0	0	35	24	genic	1104	9	7	7	7	7	7	7	8	7	7	8	5	1	0	0	0	0	0	0	0	0	0	49	51	51	55	55	54	49	53	60	52	44	67	36	74	31	16	13	66	14	5	9	7	4	8	8	8	14	2	12	9	8	11	8	19	8	13	5	8	8	12	13	7	11	8	9	6	11	10	8	10	6	8	6	303	55	64	69	65	59	0.963699849102602	0.146893478692701	0.0296961454042695	0.408509711350013	-0.0774035078427966	0.516553570363814	-0.208496912382403	-0.737804584629171	-0.246850160864185	-0.169199456401396	-0.638919625105259	-1.87648549439537	-0.533785103286103	0.081292874688183	0.0707279297417148	0.0450114225439128	0.0543836241160166	0.0740376087624098	0.10275742420552	0.114351726857239	0.0903167022662479	0.0668424587040113	9.89299884439982	-5.46468062160019	-8.30712352293193	-4.81348235016644	-7.29038704290842	-8.42568787025759	-4.08497173333456	-6.65760422150981	-10.1385302653034	-6.34851235282332	-2.04634443335187	-40.6373730419458	6.15443054278178	2.51091576986627	-1.49908382103774	0.721876216789141	6.40076486105306	3	7394664	7395768	3	7394664	7395768	Zm00001d039531	0
genic_rr_10524	3	7399394	7401753	0.134632199845255	0.0910584999359662	6.088125		1.7715	3.10919871794872	Zm00001d039532	7399394	7401753	0	0	0	0	0	0	0	0	0	0	0	0	0	0	0	0	0	0	0	0	0	0	0	0	Zm00001d039532	7399394	7401753	0.274889951768	0.114875523145	0.0338138584168	3.75023466884	0	0.0974437719608	0.0514884195434	0.0237912447936	0.248359239417	0.502936964316	1.65790103335	0.583407398763	0.462915447239	0.0197015049575	0.0175495421561	0.661854343064	1.4914794348	1.73712523437	0.987014764172	1.97857634501	1.87451149538	3.17389950383	0	3.75023466884	0	75	60	genic	2359	17	12	12	8	10	10	9	13	9	9	14	0	0	0	0	0	0	2	0	0	1	0	62	45	61	61	53	51	59	55	61	54	62	47	66	61	52	35	46	87	17	31	6	27	16	19	21	16	25	10	27	14	23	11	8	23	11	19	15	26	20	17	21	8	27	14	18	17	20	32	15	15	17	15	17	394	137	126	122	122	131	1.78664215219503	0.282401227352255	0.743893611918443	2.92786688358544	1.68980174642459	1.65223991559483	1.72308408620253	-0.540692968280998	2.02599563383048	1.89437990792731	-0.712519192358752	1.63680415166523	0.115136291380556	0.189951963119765	0.251310219225658	0.158557552071837	0.143960005851838	-0.846172820350468	0.121665872598291	0.138316099856747	-0.420456552794423	0.424661973218512	44.4709105547301	16.5651845902841	6.84892366700923	13.7437635282235	7.649132028879	9.59898435702589	3.34946448477336	9.97377564399022	2.38408807772184	11.0007818502327	3.75369773547828	57.3610720454606	-2.99508825098056	-9.56219614905453	-6.23335852979096	0.388164940037129	-8.11437271571549	3	7399394	7401753	3	7399394	7401753	Zm00001d039532	0
genic_rr_10525	3	7446385	7450083	0.132799981759428	0.104235999390842	2.24981818181818		1.05466666666667	3.08872368421053	Zm00001d039533	7446385	7450083	2.79762153903	6.96924570237	0	0	0	1.54764920877	1.64794818393	1.79826474821	5.52066390662	0	0	0	0	0	0	0	0	0	1.86737267128	0	0	1.19584717317	0	6.96924570237	Zm00001d039533	7446385	7450083	0.0551702617161	0.0562970067186	0.634738991389	1.42917943586	1.07642956628	1.80486030278	2.5618310468	1.33014190937	3.52482432647	1.30878724887	0.57531058354	1.01045149006	0.383540393715	0.234649815471	0.651142247355	0	0	0.0556292194721	0	0	0	0	0.0644957403263	3.52482432647	0	131	93	genic	3698	24	19	20	20	22	18	15	21	21	21	21	3	2	0	0	0	0	0	1	1	1	0	259	165	163	142	170	152	134	171	158	157	168	59	55	54	58	46	40	69	28	33	21	50	24	36	27	36	45	23	38	27	22	23	37	45	17	44	25	27	29	34	46	20	40	22	30	19	32	57	21	48	20	34	24	381	219	214	224	210	236	1.89106254489796	0.696745890452316	0.546548704588908	0.265184100264271	-0.685914478483209	0.838737357095159	2.74629833134102	-0.160885639903512	-0.569355282130669	-0.702142999389004	-0.263539116947449	0.959603768943476	-0.749758578958572	0.257556375016022	0.144203515277415	0.242240070547402	0.217556910268787	0.258499367865185	-0.142795513993972	-0.078925762265105	-0.157104980931642	0.353716646701753	-31.2761867235479	-23.2994635737628	-26.2052863211953	-10.938888985089	-28.1826251544208	-18.6617321217998	-7.91664063159064	-26.9186334631006	-21.9613814638578	-19.0764596171803	-28.6853221517045	211.280069916282	-8.64500019702524	-11.0013321428572	-7.63068228348143	-4.91310489836974	-15.5890878972793	3	7446385	7450083	3	7446385	7450083	Zm00001d039533	0
genic_rr_10526	3	7451813	7457371	0.181405331253486	0.123476653521292	1.79733333333333		1.547625	1.46862111801242				0	0	0	0	0	0	0	0	0	0	0	0	0	0	0	0	0	0	0	0	0	0	0	0				0	0	0	0	0	0	0	0	0	0	0	0	0	0	0	0	0	0	0	0	0	0	0	0	1	290	198	genic	5558	32	24	24	24	26	23	23	23	25	20	24	0	2	0	2	1	1	1	1	1	0	1	349	236	199	209	202	218	214	212	202	219	202	105	103	103	100	74	78	128	61	65	38	76	44	48	39	64	57	29	72	47	73	54	64	71	42	62	35	54	52	51	63	28	69	41	58	41	59	56	43	73	44	59	50	691	370	395	380	351	384	-2.22511484593836	-2.88255265845267	-3.18999526048662	-3.60003391330892	-4.1958012987013	-2.67004567099567	-2.35678333333333	-2.41091558441558	-2.98379047619048	-1.11873715728716	-2.89619326784325	2.46706538461538	-0.64282107206519	0.526220779220779	-0.523776023976024	0.114530952380952	-0.0294857142857137	0.061348484848484	0.130217965367966	-0.159947619047619	0.515045598845599	0.144813308913309	-25.006511111111	-19.9399315315314	-4.25219206349212	-10.7975754385966	-9.60892380952382	-13.3793603174603	-11.4998611111111	-8.17619134199137	-3.23092380952372	-16.1876857142858	-4.19812936507947	78.8056761904763	-12.5233904761907	-24.1452102240894	-15.0151317460318	-3.07901645870464	-18.1469694083696	3	7451813	7457371	3	7451813	7457371	Zm00001d039534	0
genic_rr_10527	3	7479692	7482979	0.0826237600707474	0.0456778452683542	0.65	4.83	2.4842875	0.405363218390805	Zm00001d039535	7479692	7482979	7.28542485183	2.57027049606	4.38417932856	10.7365318013	8.90483794466	8.55842696015	8.79630739659	9.72180709805	8.7118304393	8.96420789692	9.12678476309	3.66380721682	8.85094063878	8.45473471612	8.44609728025	0	10.5937220789	11.1139991798	9.97374280667	10.9093123207	10.635091486	11.1051694522	7.58792325399	11.1139991798	Zm00001d039535	7479692	7482979	2.44735672013	2.14080073002	0.820127004166	3.99123131923	2.1289620665	1.85537773518	2.30593222091	3.11076770102	2.65336055746	2.90922382421	3.5234073384	0.75473061787	1.59411233875	2.80953929447	2.20487322292	0.0177846093003	5.24226775896	5.20451165711	3.51348281563	5.19685478808	4.84384416356	3.12378285619	1.69943953215	5.24226775896	3	88	66	genic	3287	19	13	15	12	15	12	11	13	13	11	15	4	0	0	0	0	2	0	1	1	1	1	194	146	147	134	159	164	160	176	172	165	131	68	66	65	43	46	34	61	26	46	21	23	24	18	17	39	39	27	33	34	28	22	34	44	18	31	21	35	16	29	49	13	42	30	33	23	38	31	22	31	25	32	22	383	175	222	199	219	201	0.665120755966679	0.243381748193897	-0.840261606889182	1.22817070925963	-0.552286459741117	0.39367487920239	1.10139069493687	0.2876645341453	0.159083740297794	0.953223068657666	-0.700040640797424	1.19755319119079	0.401874183749973	0.303752811309333	0.290681070889894	0.236823127199598	-0.625861616161616	0.325340088891467	-0.197685347985348	-0.25247787021163	-0.106632270055865	-0.0950699222778686	16.0040725868198	-2.13834691282463	-3.93601217817272	2.18994523809528	-9.35647944018186	-12.1393532659933	-9.04824131106997	-18.3884559732665	-16.4088425536881	-10.8295692821068	3.0832701740911	73.522597835498	21.5778563492063	-0.624245952381045	12.2837408424909	-0.878519569816376	5.45531285381293	3	7479692	7482979	3	7479692	7482979	Zm00001d039535	0
genic_rr_10528	3	7484018	7486445	0.0238976779594	0.0135054917063					Zm00001d039536	7484018	7486445	0	0	0	0	0	0	0	0	0	0	0	0	0	0	0	0	0	0	0	0	0	0	0	0	Zm00001d039536	7484018	7486445	0	0	0.0565506084399	0	0	0	0	0	0	0	0	0	0	0	0	0	0	0	0	0	0	0	0	0.0565506084399	0	1	1	genic	2427	0	0	0	0	0	0	0	0	0	0	0	0	0	0	0	0	0	0	0	0	0	0	0	1	2	0	1	0	0	0	2	1	2	6	11	8	5	1	3	3	0	0	0	0	0	1	0	0	0	0	2	0	0	0	1	0	0	0	0	0	0	1	0	0	0	1	0	0	0	0	0	0	1	0	0	37	1	2	1	2	1	1.73459742209146	1.10645923553905	1.12094913134543	1.08771545619051	1.09912459260672	1.09227890303744	1.0742560624679	1.10710629733929	1.09611385901759	1.06580328522636	1.14462487342475	0.0388971286006153	0.0925265942125656	0.0295676887818223	0.0516920100825637	0.0140038160977424	0.0200955771701058	0.0139276449152248	0.0416256678166589	0.0576100728283246	0.0165298964908967	0.128684250009677	8.3479412964325	5.90630718956943	3.94757336585809	5.60098918698289	4.76974610122331	5.99294890738187	5.41393475248844	5.91906953403079	4.30014486591201	5.09831545237604	4.2674983915376	-17.8228374836647	5.86118799283743	5.26045791070526	5.79563004252796	5.6271030659835	6.66894726988145	3	7484018	7486445	3	7484018	7486445	Zm00001d039536	0
genic_rr_10529	3	7487245	7530464	0.0768909037861262	0.0475909249460439				3.676	Zm00001d039537	7487245	7530464	0	0	0	0	0	0	0	0	0	0	0	0	0	0	0	0	0	0	0	0	0	0	0	0	Zm00001d039537	7487245	7530464	2.63407628942	2.75105345655	1.53558098167	1.33346976277	0.24863287301	2.90915778978	3.28831111961	2.13158729612	1.85591235591	1.63402713509	1.52909198996	0.944244436352	0.0179369637679	0.187783092381	0.0377335564761	0.0267551632797	0.151927644511	0.0444710279806	0.511077767637	0.292065110623	0	0.123548428242	0.314839237707	3.28831111961	0	162	73	genic	43219	25	19	19	18	16	16	20	18	19	16	19	2	0	2	2	4	3	1	1	0	3	2	317	244	253	254	242	231	241	246	242	241	250	68	70	45	44	31	46	65	72	80	36	79	44	78	41	67	74	29	70	47	78	46	57	79	50	70	44	84	43	66	64	32	62	35	73	42	64	72	28	48	50	54	51	369	430	411	426	373	367	-1.30705431331953	-2.40745431711146	-2.26125250122653	-1.45546594896332	-0.399799027872701	-0.824726617830979	-2.35683010366826	-1.41079346868464	-2.15152142857144	-0.159602857249148	-2.15975397935399	4.22851153846154	0.600166666666667	-0.18070606060606	-0.00717179487179531	-1.46471428571429	-0.823266666666667	0.0482095238095239	0.142828571428571	0.61864214559387	-0.805833333333332	-0.0331424242424241	47.6491333333333	25.9187333333334	14.6693047619048	16.1900333333331	19.6007333333333	29.8776333333336	25.0221380952381	23.5735333333335	20.7764333333332	29.4331416666665	12.0031933333335	34.5352	11.5581666666665	27.8706000000004	9.69193333333345	43.1782000000002	47.4217666666667	3	7487245	7530464	3	7487245	7530464	Zm00001d039537	0
genic_rr_10529	3	7487245	7530464	0.0768909037861262	0.0475909249460439				3.676	Zm00001d039537	7487245	7530464	0	0	0	0	0	0	0	0	0	0	0	0	0	0	0	0	0	0	0	0	0	0	0	0	Zm00001d039537	7487245	7530464	2.63407628942	2.75105345655	1.53558098167	1.33346976277	0.24863287301	2.90915778978	3.28831111961	2.13158729612	1.85591235591	1.63402713509	1.52909198996	0.944244436352	0.0179369637679	0.187783092381	0.0377335564761	0.0267551632797	0.151927644511	0.0444710279806	0.511077767637	0.292065110623	0	0.123548428242	0.314839237707	3.28831111961	0	162	73	genic	43219	25	19	19	18	16	16	20	18	19	16	19	2	0	2	2	4	3	1	1	0	3	2	317	244	253	254	242	231	241	246	242	241	250	68	70	45	44	31	46	65	72	80	36	79	44	78	41	67	74	29	70	47	78	46	57	79	50	70	44	84	43	66	64	32	62	35	73	42	64	72	28	48	50	54	51	369	430	411	426	373	367	-1.30705431331953	-2.40745431711146	-2.26125250122653	-1.45546594896332	-0.399799027872701	-0.824726617830979	-2.35683010366826	-1.41079346868464	-2.15152142857144	-0.159602857249148	-2.15975397935399	4.22851153846154	0.600166666666667	-0.18070606060606	-0.00717179487179531	-1.46471428571429	-0.823266666666667	0.0482095238095239	0.142828571428571	0.61864214559387	-0.805833333333332	-0.0331424242424241	47.6491333333333	25.9187333333334	14.6693047619048	16.1900333333331	19.6007333333333	29.8776333333336	25.0221380952381	23.5735333333335	20.7764333333332	29.4331416666665	12.0031933333335	34.5352	11.5581666666665	27.8706000000004	9.69193333333345	43.1782000000002	47.4217666666667	3	7487245	7530464	3	7522982	7524007	Zm00001d039538	0
genic_rr_1053	1	40092188	40097279	0.28342851108675	0.137716026220281			6.46	4.47981651376147	Zm00001d028586	40092188	40097279	10.5932931093	10.2384478329	10.5254873502	9.22737763816	9.71268666839	10.7878518162	10.7587281408	10.5292842107	10.5969526536	8.82656978544	9.09553672508	10.0941853354	10.2006193635	9.35489404307	9.56143841079	9.46527021926	9.41053165213	8.9817963844	10.5050130296	10.1174290336	9.71557238935	9.38847538064	9.5106085831	10.7878518162	Zm00001d028586	40092188	40097279	4.60175689138	4.34089006064	6.27885708519	3.21934814876	4.21432089513	4.93861939229	4.59107110284	5.0013871292	4.82186324185	4.38808656405	4.13649315704	4.3023414886	4.30815311305	5.15072205103	5.01423711362	0.0406766194611	4.20688380001	4.35327677368	5.24548652495	3.6600872856	2.82846114304	3.17210330315	5.05714769169	6.27885708519	1	29	4	genic	5091	0	0	0	0	0	0	0	0	0	0	0	0	0	0	0	0	0	0	0	1	1	0	29	39	34	36	35	43	49	37	36	37	42	22	26	8	15	12	10	20	9	8	3	7	1	6	6	4	11	5	4	2	5	2	4	4	6	9	7	6	5	8	8	4	8	1	5	6	4	11	6	10	3	2	6	113	40	33	41	40	42	2.87249371745875	2.14206392866856	2.20427046678806	1.9666342920248	2.02541099546973	1.95755391382601	2.00717262154483	2.16220982704676	2.17501569523626	2.12473155361427	1.93000022278553	0.920861622547948	0.074076646366153	0.203114428427727	0.063659523403347	0.0731049514558226	0.073328255760379	0.0923661463346494	0.123144642018854	-0.455394619711749	-0.394270082642989	0.0540429387937886	20.3099834391713	-0.966203513376016	0.247832845048194	-2.48831020190645	-0.77708832618616	-5.58509238259347	-9.27094261461982	-1.762476497431	-1.07926115211503	0.21731893509309	-4.3566964382912	38.895809039905	6.12904674446696	9.89346870648636	7.50812696402645	7.46554923019946	6.48280280944091	1	40092188	40097279	1	40092188	40097279	Zm00001d028586	0
genic_rr_10530	3	7538219	7539682	0	0					Zm00001d039539	7538219	7539682	0	0	0	0	0	0	0	0	0	0	0	0	0	0	0	0	0	0	0	0	0	0	0	0	Zm00001d039539	7538219	7539682	0.359962907547	0.209384760269	0.207336025885	0.0285394930238	0.0366983867012	0.478916808901	0.346127705159	0.300254519953	0.222340983979	0.0788569208825	0.0893062859239	0.121913034588	0.0424070496045	0.0875275085033	0.0600987895835	0	0.0529556487665	0.0165165931273	0.0924996246486	0.0195685880156	0.0170853284439	0.017780252958	0.102321473073	0.478916808901	0	0	0	genic	1463	0	0	0	0	0	0	0	0	0	0	0	0	0	0	0	0	0	0	0	0	0	0	0	0	0	0	0	0	0	0	0	0	0	0	0	0	0	0	0	0	0	0	0	0	0	0	0	0	0	0	0	0	0	0	0	0	0	0	0	0	0	0	0	0	0	0	0	0	0	0	0	0	0	0	0	0	0	0	0	0	0	2.26764307351592e-05	0.00287339806550446	0.006761136335849	1.3277315388196e-05	0.00801111770537489	3.57205386909653e-05	8.74697874864621e-06	5.90981494113606e-06	2.69575204932846e-05	0.00503043922508009	0.00660179395849939	0	0	0	0	0	0	0	0	0	0	0	1.10543950398344e-06	1.03613521564564e-06	3.81385677530975e-06	8.99167718319581e-06	7.29571984435798e-07	0	1.47221798526173e-06	1.12723108760524e-05	0.0184079218451453	4.97748384997513e-06	1.96659406630026e-06	0.0488774751017691	0.016001067241029	1.33746889639665e-05	0.049008145978932	1.95145749481644e-06	6.42625408899869e-06	3	7538219	7539682	3	7538219	7539682	Zm00001d039539	0
genic_rr_10531	3	7617345	7618116	0	0								0	0	0	0	0	0	0	0	0	0	0	0	0	0	0	0	0	0	0	0	0	0	0	0				0	0	0	0	0	0	0	0	0	0	0	0	0	0	0	0	0	0	0	0	0	0	0	0	0	0	0	genic	771	0	0	0	0	0	0	0	0	0	0	0	0	0	0	0	0	0	0	0	0	0	0	0	0	0	0	0	0	0	0	0	0	0	0	0	0	0	0	0	0	0	0	0	0	0	0	0	0	0	0	0	0	0	0	0	0	0	0	0	0	0	0	0	0	0	0	0	0	0	0	0	0	0	0	0	0	0	0	0	0	0	7.48370818647269e-05	8.05693449883438e-05	2.58354526213716e-05	5.52207203960365e-05	2.31415011186608e-05	4.36419245686343e-05	4.4581815423269e-05	1.64740654301352e-05	7.59480479738943e-05	1.93630143342207e-05	4.46031388232368e-05	0	0	0	0	0	0	0	0	5e-04	0	0	4.99360275310203e-06	6.02723720499244e-05	1.48819289541769e-05	0.000261971052493163	2.46819846951259e-06	5.88746568754906e-05	1.3475050107257e-05	6.05545548274433e-05	3.82208852874983e-05	7.3537214737375e-06	1.57131859178103e-05	0.000722677835358525	1.02229499822639e-05	1.96420400133271e-05	1.7154987940965e-05	1.99435185668782e-05	2.6495923789451e-05	3	7617345	7618116	3	7617345	7618116	Zm00001d039540	0
genic_rr_10532	3	7729971	7733618	0.13534133711251	0.0692762405200463	1.98			1.98	Zm00001d039541	7729971	7733618	9.99039531359	9.36060015034	7.16124598986	8.41574331362	5.58157984111	10.4584072596	9.86066621891	10.0418257618	8.39937358684	7.95526542686	7.97202220984	2.0925668006	8.19202980058	8.28366672162	8.68774087501	0	7.18617168061	7.61357448709	10.6071295611	9.89209131478	5.38120647236	6.94124187904	9.5534383355	10.6071295611	Zm00001d039541	7729971	7733618	5.23186495488	5.23198904255	4.97054404484	3.88640376257	3.50942996871	5.35895219433	5.0961459558	4.93209994651	4.78223801997	4.41152362243	4.66513477815	4.23677281449	4.16144583937	4.64207720934	4.66453367754	1.64098010634	3.78192506616	3.73123901873	4.67661891888	3.69421872102	3.89703499442	4.41230567967	5.36783318914	5.36783318914	1	38	23	genic	3647	8	4	6	4	6	5	4	5	5	3	6	2	0	2	0	2	0	0	1	1	0	0	178	92	73	105	73	85	77	90	89	89	79	23	39	23	17	12	16	37	23	26	9	24	10	19	6	15	19	8	9	10	12	6	16	22	11	20	10	19	9	14	18	15	14	11	9	9	17	24	7	11	13	10	11	167	117	79	107	89	93	1.97732196910881	2.06523975804321	0.921511954165457	2.16216578433784	0.288338776492632	1.51496845020994	2.00177644632549	1.63856753523185	1.45895624351246	2.8394202357415	0.85283044326108	-0.370781326883341	0.126107071115933	-0.981336043191668	0.162716151827158	-0.931790724063775	0.170876436742589	0.238303362937152	-0.444328318856508	-0.476507870577092	0.15951841458162	0.135374488831553	-46.4542838630572	-15.2127106020378	-7.83377501696427	-25.6193007641306	-8.43325838413685	-14.2065344237294	-11.0476047410231	-17.9806583623367	-17.1635698245742	-14.0880331494661	-12.1239481080266	22.0810569904941	-15.6300318946149	3.65271073504576	-8.05953390726712	2.57082375899833	-1.98959116185246	3	7729971	7733618	3	7729971	7733618	Zm00001d039541	0
genic_rr_10533	3	7735746	7737263	0.288720875994175	0.201216472626642	7.85	-1.1425	5.111875	6.50675925925926	Zm00001d039542	7735746	7737263	8.47724981333	8.57125520598	0	9.23842254311	2.88949067647	11.1690348712	10.614766874	10.588704781	0	0	0	12.0796799931	9.88778227906	11.746340947	12.2307632297	0	0	0	0	0	0	4.49660156962	10.8117071513	12.2307632297	Zm00001d039542	7735746	7737263	5.99870199345	6.33243733584	0.653738378772	5.35097496897	0.253219428531	6.06731718115	5.90571551536	6.53024172961	0.774952880046	0.309239513569	0.784761660874	8.74762806685	6.06947976226	7.90358662277	8.44080187587	0.0343624496867	1.2398729849	1.38950925172	0.599258310696	1.0366530038	2.63038168896	4.94043123012	7.9314569884	8.74762806685	1	32	24	genic	1517	6	3	3	3	2	2	2	2	2	2	2	5	0	0	0	0	0	0	0	1	1	0	154	35	27	24	25	28	32	21	19	27	31	25	33	23	28	21	29	49	10	6	3	8	2	6	4	5	7	7	6	2	3	1	6	7	5	7	3	3	7	4	7	7	4	5	5	5	4	9	7	6	7	8	4	208	39	31	38	37	45	1.17534682507821	1.37985980499032	1.13203809409185	1.28610266255194	1.70419781393478	1.84445039673123	1.74952540576518	1.78798994525389	1.76855166139957	1.43019411545224	1.73672507503651	-2.2221511991333	0.120057226571156	0.0152809678782215	0.0305006468827981	0.0438328217278783	0.0106616431690986	0.0350714214645045	0.0304779805653642	-0.577653171955118	-0.424825709976815	0.031054398771737	-67.3954790613918	-6.57374244448846	-0.832811890593614	1.9969369898125	0.100633204124176	-1.76394576364906	-5.21846854474349	1.53319214816876	2.08238045175536	-1.33980368846193	-4.8912806729278	-27.6872091741286	-0.041422752973034	0.425622345855103	2.85068010922694	0.47026203430832	-5.06465224772281	3	7735746	7737263	3	7735746	7737263	Zm00001d039542	0
genic_rr_10534	3	7774836	7804037	0.0490776544262333	0.0131175594733089		9.12	8.39	8.92959595959596				0	0	0	0	0	0	0	0	0	0	0	0	0	0	0	0	0	0	0	0	0	0	0	0				0	0	0	0	0	0	0	0	0	0	0	0	0	0	0	0	0	0	0	0	0	0	0	0	0	9	6	genic	29201	0	0	0	0	0	0	0	0	0	0	0	1	0	2	0	0	1	0	0	1	0	0	95	58	43	54	45	54	60	42	44	54	51	34	45	61	11	16	2	46	17	7	2	14	4	13	6	12	7	4	11	6	6	7	7	9	5	10	4	9	10	12	7	3	9	3	12	6	13	8	7	11	5	7	7	215	63	53	54	52	58	4.02712580041451	3.38605946630631	3.32576511933306	3.12151518676821	3.25512708772639	2.9948714299443	3.47446792658111	3.2321813931824	3.15659406756193	3.02063185840497	3.00011210752863	-0.350255441698584	0.0386513551861476	-1.03797639635981	0.0568122729668095	0.0344507256570328	-0.31303748069091	0.0466297837556273	0.0265577055402771	-0.559409145488797	0.0314030245153082	0.0472361378739238	-40.1826696161955	-14.5576937171103	-6.80763812335749	-13.7413390989165	-5.94468710927748	-15.5547808595184	-17.7467304956593	-5.55640269318248	-7.87840924884556	-13.2557307158713	-14.305506082053	-115.978121075319	-15.7086659543815	-7.56018737007203	-10.7258416076192	-6.80297066916003	-11.5480928081652	3	7774836	7804037	3	7774836	7804037	Zm00001d039544	0
genic_rr_10534	3	7774836	7804037	0.0490776544262333	0.0131175594733089		9.12	8.39	8.92959595959596				0	0	0	0	0	0	0	0	0	0	0	0	0	0	0	0	0	0	0	0	0	0	0	0				0	0	0	0	0	0	0	0	0	0	0	0	0	0	0	0	0	0	0	0	0	0	0	0	0	9	6	genic	29201	0	0	0	0	0	0	0	0	0	0	0	1	0	2	0	0	1	0	0	1	0	0	95	58	43	54	45	54	60	42	44	54	51	34	45	61	11	16	2	46	17	7	2	14	4	13	6	12	7	4	11	6	6	7	7	9	5	10	4	9	10	12	7	3	9	3	12	6	13	8	7	11	5	7	7	215	63	53	54	52	58	4.02712580041451	3.38605946630631	3.32576511933306	3.12151518676821	3.25512708772639	2.9948714299443	3.47446792658111	3.2321813931824	3.15659406756193	3.02063185840497	3.00011210752863	-0.350255441698584	0.0386513551861476	-1.03797639635981	0.0568122729668095	0.0344507256570328	-0.31303748069091	0.0466297837556273	0.0265577055402771	-0.559409145488797	0.0314030245153082	0.0472361378739238	-40.1826696161955	-14.5576937171103	-6.80763812335749	-13.7413390989165	-5.94468710927748	-15.5547808595184	-17.7467304956593	-5.55640269318248	-7.87840924884556	-13.2557307158713	-14.305506082053	-115.978121075319	-15.7086659543815	-7.56018737007203	-10.7258416076192	-6.80297066916003	-11.5480928081652	3	7774836	7804037	3	7775304	7776765	Zm00001d039545	0
genic_rr_10535	3	7807270	7812273	0.12098392829384	0.0914633718079162								0	0	0	0	0	0	0	0	0	0	0	0	0	0	0	0	0	0	0	0	0	0	0	0				0	0	0	0	0	0	0	0	0	0	0	0	0	0	0	0	0	0	0	0	0	0	0	0	1	6	5	genic	5003	2	4	2	2	2	2	3	2	2	2	2	0	0	1	0	0	0	0	0	0	1	0	56	33	41	29	27	33	26	34	35	27	27	2	4	3	2	6	4	5	6	5	2	4	5	8	8	5	11	5	7	5	4	3	5	2	9	6	4	3	5	11	7	1	6	9	3	7	6	4	3	5	0	4	5	26	38	40	34	44	27	3.35295341513378	0.274961414753964	1.6817258782499	1.93259587929762	1.71829913587511	1.7729273079505	0.995386177951384	1.86953587583824	1.98264297736354	1.94059665907901	1.83036156325043	0.236462360496693	0.0400029808241163	-0.539184919250747	0.0804915983536009	0.016572997949332	0.0140427278204655	0.0163831380337813	0.0264832750597913	0.0211518472706157	-0.472345000979087	0.0448969585739786	-21.8629792787765	-12.2013304602236	-16.4347859640428	-10.5782533373943	-9.08989605836224	-13.0427103131326	-10.0222455636483	-14.0090809383005	-13.0647308981566	-8.05233710350588	-9.11374916198931	17.6817648870418	-12.0394362552231	-13.6593729315502	-10.8245455021313	-13.8122956897023	-7.53599956636228	3	7807270	7812273	3	7807270	7812273	Zm00001d039546	0
genic_rr_10536	3	7812566	7818795	0.240131192338493	0.208673845825009	5.07272222222222	4.305	2.04436363636364	2.68566903914591	Zm00001d039547	7812566	7818795	9.81401602752	9.28434656674	9.10302525529	10.3671846899	9.27558392561	9.60875087133	9.38830056775	9.63203179233	8.82006994751	7.5860706732	7.30693218084	5.53264092221	9.01530744988	6.78299999097	7.1489459138	3.90432036144	8.35726617065	8.61954298772	9.64532006608	9.14532726305	9.78740657451	8.571320283	6.23915863541	10.3671846899	Zm00001d039547	7812566	7818795	5.39807944238	5.28281490177	6.03065979543	4.39181189108	4.41273501681	5.19205820148	4.79204914589	4.89755987508	4.77959315542	4.64818381379	4.87268886131	4.10421730624	3.17756794332	4.26556966281	4.16810751547	0.267528487098	3.68365419473	3.83573801285	4.54384991473	2.96447002322	2.50095748502	3.32140804015	4.26572033878	6.03065979543	1	182	144	genic	6229	10	6	7	6	9	6	7	6	8	7	7	3	2	0	0	0	0	0	0	0	0	0	81	32	43	29	39	37	33	42	29	41	29	68	88	99	69	54	50	101	12	15	6	9	11	21	3	10	8	10	9	6	21	11	11	12	8	7	9	16	10	14	11	8	12	6	23	12	10	14	11	10	9	28	7	529	77	75	73	86	89	4.8887939412693	3.91165617339198	3.28069018181845	4.12089042375989	2.25648344765138	4.39615468559918	3.69235614826165	3.92700664271963	2.97744306526807	3.29512335775336	3.5324467901467	0.557631293227847	-0.836624206349207	0.23491038961039	0.193305662020906	0.355588296507414	0.455779873829874	0.325380893409996	0.338214646396193	0.21192306027306	0.330621555895085	0.177616137566138	30.2557939244664	29.2535888888889	23.0054585326954	29.9411508821072	26.324788550665	26.3410777777778	31.8992631503	23.4397582010582	30.563780952381	25.3345061605062	30.1815222222222	-14.3763809523808	44.2274316526611	47.8865836580086	48.6228757575758	45.2309111111112	40.0667762939958	3	7812566	7818795	3	7812566	7818795	Zm00001d039547	0
genic_rr_10537	3	7821886	7823250	0.320572073883321	0.298274764835358	10.6977777777778		9.27	10.9304081632653				0	0	0	0	0	0	0	0	0	0	0	0	0	0	0	0	0	0	0	0	0	0	0	0				0	0	0	0	0	0	0	0	0	0	0	0	0	0	0	0	0	0	0	0	0	0	0	0	0	18	13	genic	1364	2	0	1	1	1	0	2	0	1	0	1	0	1	0	0	0	0	0	0	0	1	1	88	22	25	17	14	14	18	26	13	18	12	4	5	15	7	3	5	3	15	10	3	11	5	5	2	14	7	0	11	0	7	3	11	9	4	3	5	7	5	6	3	1	8	4	8	7	7	8	4	5	5	4	3	42	51	42	44	37	36	1.77392970694724	2.50064175651612	1.70023134963896	1.58712510202222	1.89157536423448	2.29965005053353	1.19470888227174	2.20726738792885	1.67682738393201	2.22432940048706	1.77684772556405	0.603006592942014	-0.512831774938472	0.0591894795325105	0.0293717857128228	0.0161777195678417	0.045993416972347	0.0150027072984228	0.0658148475316362	0.10354032165583	-0.519471528289318	-0.540392372215933	-25.4177401681851	-0.587541518242642	-1.792926903236	1.94270546553954	3.2536701058517	4.03312580710882	0.983914632417729	-4.99758923816133	3.15093127828245	1.0756798079853	4.3380341111217	27.4320505722741	-11.5153515539882	-7.95620100668469	-7.14204339496502	-4.58569530173762	-2.51067861789056	3	7821886	7823250	3	7821886	7823250	Zm00001d039548	0
genic_rr_10538	3	7825317	7831190	0.178663301823933	0.183243800706715			-0.543	0.525173913043478				0	0	0	0	0	0	0	0	0	0	0	0	0	0	0	0	0	0	0	0	0	0	0	0				0	0	0	0	0	0	0	0	0	0	0	0	0	0	0	0	0	0	0	0	0	0	0	0	0	127	103	genic	5873	11	8	5	6	5	7	7	8	6	7	8	3	0	0	0	0	1	0	0	0	0	1	146	89	58	72	70	76	80	68	65	75	64	79	126	108	66	58	62	125	19	25	9	30	19	18	16	13	21	14	18	13	15	16	24	20	18	24	15	23	10	14	23	21	17	12	12	22	9	17	12	25	14	11	22	624	136	110	134	121	110	5.3831492596706	3.78011759946019	6.81019065358048	4.18218840505899	6.39386007759889	4.20650455642655	4.49274338973686	4.20544450417616	5.4927520490761	4.68304997388604	4.19015550377618	1.16392052484552	0.200748739362771	0.284073945116187	0.131318928857303	0.166326732435128	-0.306462200460122	0.203537733527586	0.218990614650287	0.262665713673771	0.241458587467315	-0.25869511760268	-5.10062179931182	-7.660288095238	6.74469980166035	2.14270900602664	5.01668798901491	-0.915482567895367	-2.61050821683305	3.25945475955379	4.90613002002141	0.725574148068148	6.42373549097887	-79.4679813412852	-4.06062214541731	5.60486909315308	-1.1129838723275	3.90945390459214	12.6427250678913	3	7825317	7831190	3	7825317	7831190	Zm00001d039549	0
genic_rr_10539	3	7837407	7846039	0.116651651144161	0.113567914180842	-0.276875	2.92	3.073425	1.44300551181102				0	0	0	0	0	0	0	0	0	0	0	0	0	0	0	0	0	0	0	0	0	0	0	0				0	0	0	0	0	0	0	0	0	0	0	0	0	0	0	0	0	0	0	0	0	0	0	0	0	41	28	genic	8632	6	3	1	2	2	2	3	2	2	2	2	1	0	0	1	1	0	1	0	0	0	0	29	32	28	27	22	50	32	31	20	28	31	59	25	89	21	17	12	74	8	9	3	14	7	16	4	13	5	6	11	2	6	9	10	12	9	7	7	8	4	3	13	10	9	6	14	6	6	8	8	9	5	26	5	297	61	52	57	61	67	4.38858286642622	3.05150071760749	4.10915953563198	3.78887291951327	3.38430977407449	3.5982428063009	2.94450004775725	3.56903283869836	3.64533717303096	3.06855353866574	4.05621520538306	2.60720386799355	0.1093889415116	0.100300262502669	-0.442022785142471	-0.478626703365736	0.0614514097712732	-0.509652857519715	0.0558156041621155	0.0829203305262399	0.104505414751643	0.120344656297745	27.7010638480851	9.62634798772815	9.98924936207877	11.6731859467678	13.4303803451173	-1.30430813157705	10.6766218494408	8.96745303163971	16.5366305862261	14.6035206427981	10.9775092316498	-53.9715449321506	7.43314704994114	12.1859610020458	11.5323628712974	8.46997327334746	2.80339424231011	3	7837407	7846039	3	7837407	7839030	Zm00001d039550	0
genic_rr_10539	3	7837407	7846039	0.116651651144161	0.113567914180842	-0.276875	2.92	3.073425	1.44300551181102				0	0	0	0	0	0	0	0	0	0	0	0	0	0	0	0	0	0	0	0	0	0	0	0				0	0	0	0	0	0	0	0	0	0	0	0	0	0	0	0	0	0	0	0	0	0	0	0	0	41	28	genic	8632	6	3	1	2	2	2	3	2	2	2	2	1	0	0	1	1	0	1	0	0	0	0	29	32	28	27	22	50	32	31	20	28	31	59	25	89	21	17	12	74	8	9	3	14	7	16	4	13	5	6	11	2	6	9	10	12	9	7	7	8	4	3	13	10	9	6	14	6	6	8	8	9	5	26	5	297	61	52	57	61	67	4.38858286642622	3.05150071760749	4.10915953563198	3.78887291951327	3.38430977407449	3.5982428063009	2.94450004775725	3.56903283869836	3.64533717303096	3.06855353866574	4.05621520538306	2.60720386799355	0.1093889415116	0.100300262502669	-0.442022785142471	-0.478626703365736	0.0614514097712732	-0.509652857519715	0.0558156041621155	0.0829203305262399	0.104505414751643	0.120344656297745	27.7010638480851	9.62634798772815	9.98924936207877	11.6731859467678	13.4303803451173	-1.30430813157705	10.6766218494408	8.96745303163971	16.5366305862261	14.6035206427981	10.9775092316498	-53.9715449321506	7.43314704994114	12.1859610020458	11.5323628712974	8.46997327334746	2.80339424231011	3	7837407	7846039	3	7839015	7846039	Zm00001d039551	0
genic_rr_1054	1	40098704	40100074	0.120072589722495	0.0999897909159123	7.30666666666667		1.9475	6.03220470588235				0	0	0	0	0	0	0	0	0	0	0	0	0	0	0	0	0	0	0	0	0	0	0	0				0	0	0	0	0	0	0	0	0	0	0	0	0	0	0	0	0	0	0	0	0	0	0	0	0	30	19	genic	1370	7	4	2	2	4	2	5	2	3	2	4	0	0	0	0	0	0	0	0	0	0	0	13	13	12	14	10	12	10	11	13	11	8	32	44	30	32	12	19	42	2	6	2	5	1	3	3	5	5	3	6	2	6	2	2	5	2	0	0	1	4	4	3	6	2	3	3	5	3	5	1	5	2	2	4	211	22	29	14	26	22	2.62639602153316	2.0400701039787	3.87168266047312	3.64571893665076	2.3022153427045	3.78444758950877	1.24799404132795	3.64780491027892	2.67505385532377	3.11376086210259	1.99370038251713	0.635325386977935	0.0155619615694384	0.0666469837877814	0.0328298558747821	0.0920033613807089	0.0453937420417694	0.0601192452190603	0.147560403706542	0.0986283921809673	0.0597097620044427	0.240303582184744	25.5910934177199	15.9394795102637	15.2512761457362	15.5915803458094	16.757333397576	15.5796819405762	18.1108085047422	16.5045047769184	14.0734117888485	17.5508109568635	17.7942177110208	-5.67855072290777	23.1974071057279	19.5543308455051	31.0456543584954	21.034886161923	20.8679209131881	1	40098704	40100074	1	40098704	40100074	Zm00001d028587	0
genic_rr_10540	3	7930158	7933184	0	0								0	0	0	0	0	0	0	0	0	0	0	0	0	0	0	0	0	0	0	0	0	0	0	0				0	0	0	0	0	0	0	0	0	0	0	0	0	0	0	0	0	0	0	0	0	0	0	0	0	0	0	genic	3026	0	0	0	0	0	0	0	0	0	0	0	0	0	0	0	0	0	0	0	0	0	0	0	0	0	0	0	0	0	0	0	0	0	0	0	0	0	0	0	0	0	0	0	0	0	0	0	0	0	0	0	0	0	0	0	0	0	0	0	0	0	0	0	0	0	0	0	0	0	0	0	0	0	0	0	0	0	0	0	0	0	1.79929170562831e-05	1.37271248967096e-05	1.28230871604713e-05	1.18347336610398e-05	1.39148174481922e-05	3.73887405785375e-05	8.23071006956834e-06	1.14375396576088e-05	1.56777761259732e-05	2.1132219159109e-05	1.79395849938743e-06	0	0	0	0	0	0	0	0	0	0	0	1.10543950398344e-06	1.03613521564564e-06	2.38532306713272e-06	4.12007713161549e-06	7.29571984435798e-07	0	1.47221798526173e-06	6.69536465452475e-06	7.92184514532783e-06	3.87251147428452e-06	1.96659406630026e-06	4.81383655184126e-05	0	1.4871993674242e-06	3.66140803458185e-06	1.95145749481644e-06	6.42625408899869e-06	3	7930158	7933184	3	7930158	7933184	Zm00001d039554	0
genic_rr_10541	3	7933763	7935594	0.0612451623938	0.0184063685620919								0	0	0	0	0	0	0	0	0	0	0	0	0	0	0	0	0	0	0	0	0	0	0	0				0	0	0	0	0	0	0	0	0	0	0	0	0	0	0	0	0	0	0	0	0	0	0	0	0	2	1	genic	1831	3	3	3	3	3	3	3	3	4	3	3	0	0	0	0	0	0	0	0	0	0	0	6	12	5	7	4	6	5	8	9	10	11	0	0	0	0	0	0	0	1	0	0	1	0	0	1	2	0	0	0	0	0	0	0	0	0	0	0	0	0	1	1	2	0	2	2	2	1	0	0	0	0	0	0	0	3	2	0	10	1	-0.726886682083592	-1.49037681682345	-1.39536505126992	-1.41755898705833	-1.46365518612104	-1.33215212056646	-1.47463763247333	-1.4664094912232	-2.29741848118437	-1.44433248170081	-1.37169710980993	0.074848017506436	0.0647366721245549	0.0259359237231273	0.0120581264338166	0.0688420929916665	0.0443531327746791	0.0242945928219785	0.0231121246324685	0.03593265218331	0.0116899049414526	0.00575303162946039	4.53011744105597	-3.12662019610127	1.78550115598113	0.493086102308005	2.04677976111997	1.41603462712372	1.42426724977489	-1.20403751744967	-1.62170524377167	-1.58303363702416	-2.69596611206785	7.57179830616092	7.21455434350801	8.69819479388938	8.26854638716544	1.28718199667187	7.27806977559235	3	7933763	7935594	3	7933763	7935594	Zm00001d039555	0
genic_rr_10542	3	7936453	7940398	0	0								0	0	0	0	0	0	0	0	0	0	0	0	0	0	0	0	0	0	0	0	0	0	0	0				0	0	0	0	0	0	0	0	0	0	0	0	0	0	0	0	0	0	0	0	0	0	0	0	0	0	0	genic	3945	0	0	0	0	0	0	0	0	0	0	0	0	0	0	0	0	0	0	0	0	0	0	0	0	0	0	0	0	0	0	0	0	0	0	0	0	0	0	0	0	0	0	0	0	0	0	0	0	0	0	0	0	0	0	0	0	0	0	0	0	0	0	0	0	0	0	0	0	0	0	0	0	0	0	0	0	0	0	0	0	0	2.42786114945253e-05	1.60897947136027e-05	1.92446588897821e-05	1.41588123250573e-05	2.15097856263943e-05	4.24090012788245e-05	1.28667805367734e-05	1.68951473608656e-05	2.03990734357865e-05	3.21026279201789e-05	1.79395849938743e-06	0	0	0	0.00133333333333333	0	0	0	0	0	0	0	1.10543950398344e-06	1.03613521564564e-06	2.38532306713272e-06	4.12007713161549e-06	7.29571984435798e-07	0	1.47221798526173e-06	6.69536465452475e-06	7.92184514532783e-06	3.87251147428452e-06	1.96659406630026e-06	4.81383655184126e-05	0	1.4871993674242e-06	3.66140803458185e-06	1.95145749481644e-06	6.42625408899869e-06	3	7936453	7940398	3	7936453	7940398	Zm00001d039557	0
genic_rr_10543	3	7974205	7980510	0.186559401930939	0.0985201567517175	9.1		11	10.8937190082645				0	0	0	0	0	0	0	0	0	0	0	0	0	0	0	0	0	0	0	0	0	0	0	0				0	0	0	0	0	0	0	0	0	0	0	0	0	0	0	0	0	0	0	0	0	0	0	0	0	15	13	genic	6305	8	2	2	2	2	2	3	2	2	2	2	0	0	0	0	0	0	0	0	0	0	0	7	9	7	1	4	5	8	9	11	4	5	18	34	13	35	16	12	23	2	3	2	4	2	1	2	4	0	1	4	5	4	1	4	3	6	3	1	0	2	2	1	4	4	2	1	1	4	1	1	5	2	1	5	151	16	19	19	15	19	-0.11087941452797	1.41799721920622	1.83263168686398	1.76670003470084	1.51218679061738	1.75026461569993	1.28404278757532	1.64389351379547	1.56314025421827	1.47794837228773	1.6536393228226	0.595288776836389	0.107196230018754	0.0811789365590229	0.0335397568068362	0.0553295142872686	0.0755527942289372	0.0558022701527607	0.0313622385911593	0.0715536256603432	0.125778499246224	0.0294876201400831	18.1259699336618	8.91310142343301	10.1052947028986	13.4060123095768	13.2567115777376	10.9066857778329	8.56070500226532	8.98022094491348	6.8921300106131	12.4205572703836	12.0462984447295	-35.5233324733292	9.10121360170972	8.28630212918282	6.9853959000172	10.6295246737428	6.83309721302765	3	7974205	7980510	3	7974205	7978519	Zm00001d039558	0
genic_rr_10543	3	7974205	7980510	0.186559401930939	0.0985201567517175	9.1		11	10.8937190082645				0	0	0	0	0	0	0	0	0	0	0	0	0	0	0	0	0	0	0	0	0	0	0	0				0	0	0	0	0	0	0	0	0	0	0	0	0	0	0	0	0	0	0	0	0	0	0	0	0	15	13	genic	6305	8	2	2	2	2	2	3	2	2	2	2	0	0	0	0	0	0	0	0	0	0	0	7	9	7	1	4	5	8	9	11	4	5	18	34	13	35	16	12	23	2	3	2	4	2	1	2	4	0	1	4	5	4	1	4	3	6	3	1	0	2	2	1	4	4	2	1	1	4	1	1	5	2	1	5	151	16	19	19	15	19	-0.11087941452797	1.41799721920622	1.83263168686398	1.76670003470084	1.51218679061738	1.75026461569993	1.28404278757532	1.64389351379547	1.56314025421827	1.47794837228773	1.6536393228226	0.595288776836389	0.107196230018754	0.0811789365590229	0.0335397568068362	0.0553295142872686	0.0755527942289372	0.0558022701527607	0.0313622385911593	0.0715536256603432	0.125778499246224	0.0294876201400831	18.1259699336618	8.91310142343301	10.1052947028986	13.4060123095768	13.2567115777376	10.9066857778329	8.56070500226532	8.98022094491348	6.8921300106131	12.4205572703836	12.0462984447295	-35.5233324733292	9.10121360170972	8.28630212918282	6.9853959000172	10.6295246737428	6.83309721302765	3	7974205	7980510	3	7978261	7980510	Zm00001d039559	0
genic_rr_10544	3	7987440	7994846	0.257854500695583	0.226537460951857	11.4		12.305	9.34287425149701	Zm00001d039560	7987440	7994846	7.89856092364	8.97533720956	8.78715800329	5.66290773963	7.00024086753	9.19872965789	8.67662171205	10.1846978145	7.49038027866	5.36735899962	5.92367513215	4.02974899996	9.17171698954	9.23030475208	2.34911430634	9.9559265816	5.26756259225	8.79726483122	9.05465331474	8.8953934509	8.51495918062	7.20586959956	3.88403365084	10.1846978145	Zm00001d039560	7987440	7994846	4.44598579026	4.5510034479	5.15410956995	2.84190553734	1.4335181121	4.46304238207	4.45002813614	4.82871809007	4.77467523568	3.40274524352	4.77252707958	3.689369278	3.96369562833	4.33064218088	4.15316631605	0.478202194135	4.47496468606	4.48160301949	4.62075194454	5.03605237241	3.1376125488	3.67164222397	4.13002843241	5.15410956995	0	92	66	genic	7406	8	2	4	3	4	1	2	3	5	5	4	2	1	0	1	1	1	1	0	0	0	0	139	92	75	98	77	95	103	80	76	76	95	50	85	88	43	25	13	90	12	24	4	18	12	12	6	18	7	17	14	4	15	9	17	16	10	18	11	19	8	14	26	12	12	12	13	13	11	16	16	14	6	19	16	394	88	84	99	102	98	3.9636914391696	4.27961233380976	3.2904799193806	3.79194702617753	3.06645542828332	4.83323788133478	4.16527533767255	3.48738005438978	2.58588237492148	2.78810789863135	3.3551635655258	0.750347133741796	-0.357686679773078	0.17453334913549	-0.315710963627875	-0.348346785625187	-0.22334794293254	-0.470435934311697	0.191461570894523	0.284949249969829	0.171722376384087	0.182261452897723	-15.9221096906993	-7.42165826272981	-2.53497207731968	-15.5629081151131	-1.4141326828119	-9.36333420019177	-17.1136036326653	-0.959224528243539	-3.37554535751605	-2.50230667423944	-13.4994858003439	5.12368258019956	14.1647358272716	13.2590391942728	8.81244418268499	4.57497315300003	5.43512493777402	3	7987440	7994846	3	7987440	7994846	Zm00001d039560	0
genic_rr_10545	3	8042762	8065502	0.36390675598981	0.341962372580199	3.97236		4.22758333333333	2.68434347357066				0	0	0	0	0	0	0	0	0	0	0	0	0	0	0	0	0	0	0	0	0	0	0	0				0	0	0	0	0	0	0	0	0	0	0	0	0	0	0	0	0	0	0	0	0	0	0	0	0	399	274	genic	22740	11	7	9	6	7	6	6	7	7	7	8	2	1	1	1	1	2	1	0	1	0	1	223	136	130	142	117	153	129	112	121	123	126	42	59	53	44	27	18	57	25	23	9	29	18	31	29	32	21	21	28	16	23	15	35	27	20	29	16	25	17	26	29	10	29	13	27	19	14	29	17	25	13	25	18	300	164	156	169	153	141	8.00413888888888	5.73303333333333	4.23356666666667	6.22827878787878	5.72900476190477	6.278	5.72428095238096	5.61000476190477	5.5325888888889	5.90816825396826	5.09491923076922	1.7567	-0.0763904761904767	-0.248865750915751	-0.234824561403509	-0.129695238095238	-0.646366666666667	0.0435000000000003	0.309715584415585	-0.205777777777778	0.453960902255639	-0.101255555555555	29.2753695144724	18.8828837662338	13.6677187675071	10.6605285714286	24.4885	7.65451666666658	18.3293739234449	29.214132967033	24.0957404761905	17.490742857143	17.6259101731602	84.1707333333334	52.0581666666665	52.5842393939393	44.6651575757576	53.4177452380952	62.8857	3	8042762	8065502	3	8042762	8065502	Zm00001d039563	0
genic_rr_10546	3	8065603	8073622	0.205968058533738	0.194547994569089	5.075		4.925	5.23987012987013	Zm00001d039564	8065603	8073622	4.73499200781	4.43415180741	4.9358120381	0	0	4.43618567398	5.17176235	4.42388542053	3.21311439254	0	1.78847407705	0	1.09959945273	0.821862838983	0.80415066571	0	0.980018861547	0	6.47869717032	5.9179308754	0	0	1.21919171251	6.47869717032	Zm00001d039564	8065603	8073622	5.81440993104	5.76946597387	5.34751464856	3.76856729291	2.52367688748	5.81781077998	5.10886937305	4.806041351	5.49343082874	5.06192679666	4.45187281559	3.85615961569	2.06139914792	3.23418213675	2.85232179467	0.0368091786616	2.13056953057	2.05075864809	3.53039513673	1.52865481923	0.419954288088	1.27949167647	3.30499380476	5.81781077998	0	30	29	genic	8019	5	3	3	3	3	3	3	3	3	3	3	0	0	0	1	1	0	1	0	0	0	0	64	27	24	21	19	33	29	23	22	18	18	21	30	26	22	16	6	25	8	6	3	4	3	5	4	6	5	4	5	6	0	2	8	3	6	5	4	3	7	6	4	2	6	3	2	7	3	8	7	4	3	4	7	146	33	28	36	30	36	5.02756739827375	3.68076653630728	3.34064177447981	3.63275359724999	4.09576014707979	4.09653767880577	4.10541797024391	3.71375951460471	4.06416069625619	3.87670035716872	4.03239696021283	0.413552475062924	0.0757824650478607	0.100544644136581	-0.421850721615176	-0.455367834800872	0.105528967696803	-0.470807792447966	0.0630397341854192	0.0158385619582127	0.126277371065918	0.163223424398629	-2.11173026534305	3.65194523997516	5.59038998171836	8.09168440072031	7.09986603022373	1.08280351489888	5.12682328174129	6.49831275847919	6.45433267359248	10.9232604463303	8.35073624304364	8.20020240654486	9.56393964858873	12.0577187525342	8.16038273904128	13.4584440192293	6.17030858516237	3	8065603	8073622	3	8065603	8073622	Zm00001d039564	0
genic_rr_10547	3	8100419	8101465	0.1560436067723	0.113185578808918	2.43		0.493333333333333	-1.85717948717949	Zm00001d039565	8100419	8101465	0	0	0	0	0	0	0	0	0	0	0	0	0	0	0	0	0	0	0	0	0	0	0	0	Zm00001d039565	8100419	8101465	4.19925747793	4.02692940933	1.98434009517	1.46642374022	0.639792193594	3.27614722386	3.81854238573	3.67691259575	3.40586085011	1.49627602477	2.13650271502	2.41050207691	3.47105338433	2.56548675247	2.61230571886	1.15146603031	1.72558053466	1.41275531544	2.37463645832	2.55954544266	2.15202227751	2.21991011461	3.85112678866	4.19925747793	0	30	24	genic	1046	5	3	3	3	3	1	4	3	4	4	3	0	0	0	0	0	0	1	0	0	0	0	95	46	41	42	40	49	37	37	45	46	36	30	37	36	27	26	26	45	17	10	5	14	6	10	11	13	8	3	11	5	11	4	11	10	7	12	5	8	8	13	10	3	5	4	10	6	2	13	9	11	5	9	8	227	73	55	61	51	57	4.01554901487078	2.87899246616198	2.70132953091006	2.79313663468885	2.80547042810099	4.20832847095801	1.93301052237751	2.37107051380811	1.95840527667843	1.7730836095119	2.67775435895614	0.872733978997511	0.191460926048615	0.0118430640350321	0.0223880198010872	0.143772548922474	0.0564136618292187	-0.420904444663789	0.0418754816106168	0.049553004868666	0.0778960026357265	0.0439179372328701	-26.1019719917787	-6.29824249295552	-3.93675197815813	-4.44879611722941	-3.4637841695349	-7.64737796120429	-1.15875337035955	-2.54976347483134	-7.85173614064853	-6.33342170559214	-1.89296294498342	-13.8556577284847	-14.8199343669078	-3.25292491905359	-6.75607153399431	-0.264887121590647	-3.07830284412592	3	8100419	8101465	3	8100419	8101465	Zm00001d039565	0
genic_rr_10548	3	8104720	8105217	0.075024107776	0.0282095601065455	-12.655	7.31	-0.925	-14.3732941176471	Zm00001d039566	8104720	8105217	11.2344892397	10.5380424112	11.8669071642	12.1320042749	12.8992194179	12.9978247232	11.6796023212	10.6528741881	11.4875253659	10.9771300027	11.3646341315	12.9480791224	10.5135157557	12.1765217399	13.4006436807	0	5.93427705578	0	9.36384142667	8.92205009585	10.8006948776	4.61515839095	12.0118658595	13.4006436807	Zm00001d039566	8104720	8105217	5.85000134231	5.60189604561	8.48166288137	3.20150958346	4.4343214135	4.4120670977	2.94816473938	3.34225692482	3.43005693021	5.03856472364	1.98522653451	5.30035996393	5.43064994761	4.01083141841	4.62682566425	0.18198764819	4.02520323155	3.52588428619	1.17867365081	1.39255371266	5.74235050954	3.92165122456	7.34525885087	8.48166288137	0	6	4	genic	497	5	5	6	6	6	6	6	5	6	7	6	1	0	0	0	0	0	0	0	0	0	0	63	19	13	20	16	22	22	15	16	21	17	5	9	22	13	6	10	19	3	6	2	2	1	0	2	3	2	1	4	1	3	1	7	2	2	4	3	2	1	8	7	3	3	3	2	2	2	3	2	3	2	1	3	84	16	15	21	28	16	-0.00128512569605643	-1.18174765993355	-1.71397355432772	-1.78516643994298	-1.81975788514339	-1.96921672084968	-2.00511001469131	-1.03016129602162	-1.76709372674624	-2.79909494228853	-1.8321953296717	-0.390850867024107	0.0350953795068714	0.013692619459061	0.0342283189504157	0.046364434145387	0.00805004250343641	0.0217455851403183	0.0662266711830897	0.0249997001528975	0.0285156578165313	0.0274885482119695	-28.4146061947464	-4.38473295239393	-0.859407168918013	-4.23983189294624	-2.34697999388994	-5.49805923079666	-6.1061700687939	-2.230622709195	-2.51965577933176	-4.09174349197749	-3.85190613274721	-27.918695047247	-0.23339157761548	-1.73638786653103	-3.45461955483519	-8.12717698287991	-0.632207219792367	3	8104720	8105217	3	8104720	8105217	Zm00001d039566	0
genic_rr_10549	3	8105931	8108924	0.0944040041548442	0.0603204663762079	1.123	2.256	1.29493333333333	1.57325346320346	Zm00001d039567	8105931	8108924	0	0	0	0	0	0	0	0	0	0	0	0	0	0	0	0	0	0	0	0	0	0	0	0	Zm00001d039567	8105931	8108924	0.700412475611	0.579546847685	0.341371613934	3.52026846226	0.0812238744019	0.665366585301	0.0541449926375	0.211285021913	1.20556714975	2.17216279517	2.08842472696	0.856556715242	1.23658294194	1.74967757239	1.87576970605	0.0167712295984	2.59513238106	2.24443218853	1.24388883597	1.5039237407	2.21160641595	0.79871865389	1.44255977647	3.52026846226	0	149	113	genic	2993	30	24	20	20	20	21	19	21	22	18	22	5	2	0	0	0	1	1	1	0	0	1	258	182	173	179	158	165	176	163	185	189	157	115	140	116	108	79	56	154	46	52	27	39	30	40	24	38	48	27	45	37	41	25	43	66	29	50	30	34	32	42	49	19	43	29	42	31	47	52	27	39	25	40	30	768	258	261	284	255	259	-3.29608227589405	-4.10729542569361	-1.85905413155414	-1.61284787929166	-1.755434227598	-2.14329564823084	-1.19699198595575	-2.21703576061503	-2.74657807071835	-0.72451665556666	-2.65441643902075	0.766860649350647	-0.594818686868687	0.661040692640692	0.411587878787879	0.410306140350877	0.0178113678804857	-0.00680476190476187	-0.0509359018461186	0.623261904761905	0.666092063492063	0.044405218025908	15.8274994949493	7.9666169298022	11.2872497835497	5.45612640692633	13.1867833333333	8.97566060606064	6.52025536602707	13.2960201465202	-3.32215396825407	7.29335000000009	17.0618666666666	-8.45805210084006	25.8626441102754	27.6721761904762	12.8007563909774	32.3775444444444	22.5084571428572	3	8105931	8108924	3	8105931	8108924	Zm00001d039567	0
genic_rr_1055	1	40100220	40103763	0.256722584974919	0.158281632649848	0.726315789473684		4.0005	0.107485875706214				0	0	0	0	0	0	0	0	0	0	0	0	0	0	0	0	0	0	0	0	0	0	0	0				0	0	0	0	0	0	0	0	0	0	0	0	0	0	0	0	0	0	0	0	0	0	0	0	1	134	51	genic	3543	8	5	7	7	6	6	6	5	5	4	6	0	0	1	0	0	2	0	3	1	1	0	167	136	138	158	144	120	130	145	128	129	152	71	44	60	38	34	38	57	24	41	20	32	32	29	24	42	42	18	32	19	22	32	30	43	20	34	29	18	26	30	34	18	29	17	27	18	31	42	18	49	19	21	27	342	201	207	200	173	207	2.89226400835975	2.56896902879719	1.0075914119056	0.959028760152282	1.6487328812273	1.72613696556376	1.80537075826968	2.15001840875849	2.04555638677418	2.48716820740298	1.63092624354059	1.25835846140297	0.252978536250382	-0.240188364561388	0.25850552437831	0.22155368816055	-0.842716816515304	0.259812620352177	-1.46106815753223	-0.226031970289734	-0.209547730354776	0.107520335470711	-21.8616113952211	-24.0247391293656	-29.1814487206808	-37.8300343436234	-29.5532467558055	-18.0647525128297	-18.2822294944186	-30.440903695716	-19.2113308187864	-19.0924544910971	-33.517967689283	78.9728994763172	-29.7302208062526	-36.468511899669	-26.4436319849942	-10.4604307791736	-30.4109908606204	1	40100220	40103763	1	40100220	40103763	Zm00001d028588	0
genic_rr_10550	3	8111485	8115811	0.16217519231688	0.137345695777984	3.42771428571429	5.77	3.0023	2.03562235649547	Zm00001d039568	8111485	8115811	0	0	0	0	0	0	0	0	0	0	0	0	0	0	0	0	0	0	0	0	0	0	0	0	Zm00001d039568	8111485	8115811	4.35136962969	4.28770123854	3.93743228452	3.09389567255	2.10066140119	4.67346384249	4.62239870038	3.81061353785	3.62038172383	4.78178809484	4.35582136282	3.73354838955	4.53601890405	4.26727557646	4.71885939451	0.608290161367	3.47091459721	3.50467983645	4.98692037819	3.11506389765	2.24547380428	3.37700477371	5.53301370715	5.53301370715	1	189	146	genic	4326	27	18	20	19	16	20	21	19	17	17	19	5	0	0	1	1	2	1	0	0	0	0	142	142	119	142	132	130	150	115	141	133	110	108	119	111	71	61	61	144	31	40	24	45	33	32	20	39	34	18	39	24	42	22	32	29	15	30	31	41	17	52	43	23	36	26	43	31	42	37	16	25	21	29	22	675	225	218	195	254	192	-1.59473904260799	-1.21347578093972	-2.20740355277677	-1.37703114587551	-0.85103608058609	-2.23967916305767	-1.93616520133146	-1.4821417445789	-0.609345574795576	-1.17946412938912	-1.89476699921561	0.0993429681429694	0.295980339105339	0.469728168790474	-0.16349173665312	-0.203719130357676	-0.672542338570001	-0.327402378789082	0.316888909507415	0.397085803063895	0.275470427848014	0.273722932767256	37.2656056022407	-5.78139841269845	0.432486324786296	-12.0438402615067	-5.047638459029	-4.63051686413006	-11.2998487744224	6.44187396122393	-8.66776398225957	-5.90083259775452	1.87287272677148	-40.3628147355909	-3.5544547699302	-1.03511408863943	9.33558130053126	-19.5449551101073	10.3600858641358	3	8111485	8115811	3	8111485	8115811	Zm00001d039568	0
genic_rr_10551	3	8118477	8119052	0	0								0	0	0	0	0	0	0	0	0	0	0	0	0	0	0	0	0	0	0	0	0	0	0	0				0	0	0	0	0	0	0	0	0	0	0	0	0	0	0	0	0	0	0	0	0	0	0	0	0	0	0	genic	575	0	0	0	0	0	0	0	0	0	0	0	0	0	0	0	0	0	0	0	0	0	0	0	0	0	0	0	0	0	0	0	0	0	0	0	0	0	0	0	0	0	0	0	0	0	0	0	0	0	0	0	0	0	0	0	0	0	0	0	0	0	0	0	0	0	0	0	0	0	0	0	0	0	0	0	0	0	0	0	0	0	4.11489518358426e-05	3.69869284601915e-05	1.80083238176737e-05	1.95808261797419e-05	2.66945592708782e-05	1.94525456493253e-05	1.43417940689886e-05	2.36998223396251e-05	1.62853010470936e-05	1.93562930406412e-05	1.80323219440395e-05	0	0	0	0	0	0	0	0	0	0	0	5.08662854628145e-06	1.24980690357518e-05	7.33475914285616e-06	1.48716922074837e-05	5.11137027567999e-06	3.30538717282705e-06	1.3475050107257e-05	2.06334247191322e-05	1.43633647231648e-05	5.9644748931977e-06	1.05616611343622e-05	0.000169111446468963	5.06994809889133e-06	1.15997799289213e-05	6.3352048260257e-06	4.31851856687821e-06	2.53358309820264e-05	3	8118477	8119052	3	8118477	8119052	Zm00001d039569	0
genic_rr_10552	3	8139336	8139911	0	0					Zm00001d039571	8139336	8139911	0	0	0	0	0	0	0	0	0	0	0	0	0	0	0	0	0	0	0	0	0	0	0	0	Zm00001d039571	8139336	8139911	0.146657583555	0.110245405431	0	0.104615729347	0	0	0	0	0.368500378777	0	0	0	0	0	0	0	0.11709508924	0	0	0	0.280500466418	0	0	0.368500378777	0	0	0	genic	575	0	0	0	0	0	0	0	0	0	0	0	0	0	0	0	0	0	0	0	0	0	0	0	0	0	0	0	0	0	0	0	0	0	0	0	0	0	0	0	0	0	0	0	0	0	0	0	0	0	0	0	0	0	0	0	0	0	0	0	0	0	0	0	0	0	0	0	0	0	0	0	0	0	0	0	0	0	0	0	0	0	4.11489518358426e-05	3.69869284601915e-05	1.80083238176737e-05	1.95808261797419e-05	2.66945592708782e-05	1.94525456493253e-05	1.43417940689886e-05	2.36998223396251e-05	1.62853010470936e-05	1.93562930406412e-05	1.80323219440395e-05	0	0	0	0	0	0	0	0	0	0	0	5.08662854628145e-06	1.24980690357518e-05	7.33475914285616e-06	1.48716922074837e-05	5.11137027567999e-06	3.30538717282705e-06	1.3475050107257e-05	2.06334247191322e-05	1.43633647231648e-05	5.9644748931977e-06	1.05616611343622e-05	0.000169111446468963	5.06994809889133e-06	1.15997799289213e-05	6.3352048260257e-06	4.31851856687821e-06	2.53358309820264e-05	3	8139336	8139911	3	8139336	8139911	Zm00001d039571	0
genic_rr_10553	3	8161404	8161958	0	0					Zm00001d039572	8161404	8161958	0	0	0	0	0	0	0	0	0	0	0	0	0	0	0	0	0	0	0	0	0	0	0	0	Zm00001d039572	8161404	8161958	0	0	0	0	0	0	0	0	0.643452670313	0.0654118739699	0	0	0	0	0	0	0.0639405350384	0.0630045252988	0	0	0.111718357829	0.219538193711	0	0.643452670313	0	0	0	genic	554	0	0	0	0	0	0	0	0	0	0	0	0	0	0	0	0	0	0	0	0	0	0	0	0	0	0	0	0	0	0	0	0	0	0	0	0	0	0	0	0	0	0	0	0	0	0	0	0	0	0	0	0	0	0	0	0	0	0	0	0	0	0	0	0	0	0	0	0	0	0	0	0	0	0	0	0	0	0	0	0	0	4.11489518358426e-05	3.69869284601915e-05	1.80083238176737e-05	1.85653400157409e-05	2.66945592708782e-05	1.94525456493253e-05	1.43417940689886e-05	1.90214597665257e-05	1.62853010470936e-05	1.93562930406412e-05	1.80323219440395e-05	0	0	0	0	0	0	0	0	0	0	0	5.08662854628145e-06	1.24980690357518e-05	7.33475914285616e-06	1.48716922074837e-05	5.11137027567999e-06	3.30538717282705e-06	1.3475050107257e-05	2.06334247191322e-05	1.43633647231648e-05	5.9644748931977e-06	1.05616611343622e-05	0.000169111446468963	5.06994809889133e-06	1.15997799289213e-05	6.3352048260257e-06	4.31851856687821e-06	2.53358309820264e-05	3	8161404	8161958	3	8161404	8161958	Zm00001d039572	0
genic_rr_10554	3	8182308	8182853	0.0391270537898	0.0126471480709375								0	0	0	0	0	0	0	0	0	0	0	0	0	0	0	0	0	0	0	0	0	0	0	0				0	0	0	0	0	0	0	0	0	0	0	0	0	0	0	0	0	0	0	0	0	0	0	0	0	1	1	genic	545	0	0	0	0	0	0	0	0	0	0	0	0	0	0	0	0	0	0	0	1	0	0	4	6	9	4	10	7	9	10	10	9	7	0	0	0	0	0	0	0	0	0	0	2	1	2	3	3	1	0	2	1	0	1	1	1	0	1	0	1	0	0	0	0	1	0	0	3	0	1	0	2	0	3	0	0	8	8	4	4	6	1.80176823775381	1.19347952086753	1.1943248806669	1.16560803401964	1.12785892529498	1.24414965465686	1.24890388657314	1.15783043508943	1.23413747348895	1.22517917275964	1.20200390748065	0.108797972636552	0.0269323157792686	0.00576289665928978	0.0368396426730727	0.0483397069911224	0.0089852570521656	0.00491411192792432	0.0334165328113751	-0.643398311981349	0.0108967689697849	0.0114321190780713	2.1652717074833	0.295187152143303	-2.16070359740927	1.03639105729969	-2.83813065149226	-0.989148549226993	-2.09353660592773	-3.03514744232219	-2.88634438562861	-2.28268215519925	-1.31791257282508	3.7098170297358	-0.264166057741652	-0.523956378502297	2.78284775350834	2.92128958981614	1.50413964091711	3	8182308	8182853	3	8182308	8182853	Zm00001d039573	0
genic_rr_10555	3	8200206	8200772	0.0518477544587	0.0187921338491676					Zm00001d039574	8200206	8200772	0	0	0	0	0	0	0	0	0	0	0	0	0	0	0	0	0	0	0	0	0	0	0	0	Zm00001d039574	8200206	8200772	0.114022186217	0.0663427954033	0	0	0	0	0	0	0.334788935207	0.0674863658566	0	0	0	0	0	0	0	0	0	0	0.126497071157	0.070501893014	0	0.334788935207	0	4	4	genic	566	3	1	2	2	3	4	2	3	3	2	2	0	1	0	0	0	0	0	0	0	0	0	21	33	30	36	22	34	38	28	24	29	27	1	13	13	7	5	4	1	5	5	1	5	3	1	7	5	2	2	4	3	2	4	4	5	1	7	2	2	7	7	6	2	10	6	3	7	4	6	2	5	1	5	5	44	27	22	28	41	28	1.17372065299015	1.69335523188579	0.948535289759995	0.864231780497758	0.174987305621473	-0.459357795305805	1.04203430423576	0.0963034746328035	0.130778139150449	0.886043596375016	0.831932438393856	0.350065247836641	-0.572550976601767	0.0738997457289645	0.00684708664585104	0.0118385728300917	0.0043905227163119	0.00814816341083208	0.0160598334299169	0.0185655609283838	0.0159012631594377	0.0281926761547816	-1.44313024026101	-10.9350125368523	-10.7057221313516	-15.9618398496429	-5.09493535184699	-13.6129845916498	-14.9613160609905	-7.14393752797206	-5.29275734628209	-8.20018146592247	-7.50819997466625	-15.9298092426674	-8.15037261756001	-5.16889249190027	-7.94039169755621	-17.4929091984524	-9.60347819286189	3	8200206	8200772	3	8200206	8200772	Zm00001d039574	0
genic_rr_10556	3	8204808	8206696	0.12313338555048	0.0520715826130893	7.16	-1.62	2.8275	-2.73240506329114	Zm00001d039575	8204808	8206696	0	0	0	7.37382790351	4.5677205759	0	0	1.01370811753	0	0	0	6.94250930519	0	0	0	0	0	0	0	0	2.87789645834	0	0	7.37382790351	Zm00001d039575	8204808	8206696	0.75404310108	0.697771237305	1.04401402825	3.45610506897	2.37521531737	0.484986980032	1.10475534592	2.18735210111	0.92700311632	0.976277591113	1.74473100386	4.19334421221	2.97919760849	1.80203725016	1.81049599766	0.103942796298	1.99881313393	2.42246851647	0.68974950239	1.69526482745	3.56488349199	3.91941415226	1.4884175011	4.19334421221	0	54	32	genic	1888	11	5	5	5	5	5	8	5	5	5	8	5	0	0	0	1	1	0	1	0	0	1	92	71	64	57	70	69	70	65	60	75	52	62	79	62	45	31	29	76	19	21	10	27	17	27	13	21	24	8	24	11	22	24	14	27	15	22	16	23	13	17	25	9	24	9	15	15	25	17	7	15	19	17	16	384	134	134	130	114	116	2.673786264782	3.469273765131	3.5264061663748	3.43253362502203	3.87107462443796	3.45099465092005	1.89894704711591	3.92887747064993	3.62599774393476	3.42426705602974	2.01434208762497	0.326105574890001	0.160406227698932	0.482924221093478	0.140628954438342	-0.314356003760824	-0.36504379517325	0.174401463879874	-0.390614100129847	0.307769987505926	0.290006130914854	-0.161637629637186	25.6477857887267	4.73693819966634	8.12544203888639	12.9986465623369	5.59374489380328	5.66798020603706	5.22223652025205	8.90266695218575	8.74938004178752	3.7615866166104	12.9315716563249	44.9363338185379	-6.03531609318063	-6.63946996235589	-2.34549552886175	5.79911335175925	5.1783217878406	3	8204808	8206696	3	8204808	8206696	Zm00001d039575	0
genic_rr_10557	3	8207193	8209232	0.111514401470314	0.101080887828687	1.26727272727273		2.435	1.95930379746835	Zm00001d039576	8207193	8209232	0	0	0	0	0	0	0	0	0	0	0	0	0	0	0	0	0	0	0	0	0	0	0	0	Zm00001d039576	8207193	8209232	4.07206936264	4.16323756028	4.44200288833	4.12819868912	3.87561254614	3.76589861631	3.24154646132	3.14736523222	3.02691118382	4.23929688572	3.71032630254	3.10743060673	5.42331055886	4.63387527254	5.07165430477	0.453198400695	2.93470750863	3.14297209244	1.79954607605	1.98777101477	3.4928900594	4.37446140921	5.41085014019	5.42331055886	0	108	81	genic	2039	30	19	19	17	18	18	17	18	18	17	19	5	0	0	0	0	0	1	0	0	0	0	167	88	101	76	87	92	89	77	90	84	89	67	100	102	63	50	45	101	26	32	17	36	15	28	10	13	18	14	25	15	23	17	24	29	18	23	17	31	17	17	26	9	28	23	29	15	18	31	13	22	24	24	23	528	164	125	159	147	155	-4.56802208701262	-2.64980276423981	-2.47792809637141	-1.76338032248697	-1.70817066983195	-1.38897403122229	-1.49190852751745	-1.61856116243163	-1.20931761164431	-1.0834696960033	-2.7110031447375	0.236856967954648	0.228413124753312	0.248418507091766	0.241499221910987	0.308462245053422	0.175341969067511	-0.148155280665281	0.298057767722474	0.286352525252525	0.359250405836218	0.215897734481605	29.1283980547774	17.179727443341	2.96993562252487	21.018285094851	11.3333842768343	10.6834757720058	13.2346463729114	17.1040177109612	14.2810728663973	15.4177660059239	11.3224522408964	44.7155968054193	11.8161435006435	34.9810222222222	18.3328104193408	21.1306592352093	18.391692150981	3	8207193	8209232	3	8207193	8209232	Zm00001d039576	0
genic_rr_10558	3	8254095	8254874	0	0								0	0	0	0	0	0	0	0	0	0	0	0	0	0	0	0	0	0	0	0	0	0	0	0				0	0	0	0	0	0	0	0	0	0	0	0	0	0	0	0	0	0	0	0	0	0	0	0	0	0	0	genic	779	0	0	0	0	0	0	0	0	0	0	0	0	0	0	0	0	0	0	0	0	0	0	0	0	0	0	0	0	0	0	0	0	0	0	0	0	0	0	0	0	0	0	0	0	0	0	0	0	0	0	0	0	0	0	0	0	0	0	0	0	0	0	0	0	0	0	0	0	0	0	0	0	0	0	0	0	0	0	0	0	0	7.48370818647269e-05	0.00185834712276612	0.00366018634158481	5.52207203960365e-05	0.00322314150111866	4.36419245686343e-05	4.4581815423269e-05	1.64740654301352e-05	7.59480479738943e-05	1.93630143342207e-05	4.46031388232368e-05	5e-04	0	0	0	0	0	0.00309393939393939	0	0	0	0	4.99360275310203e-06	6.02723720499244e-05	0.00101488192895418	0.000261971052493163	2.46819846951259e-06	5.88746568754906e-05	1.3475050107257e-05	6.05545548274433e-05	0.000205608643284519	0.0388308831332384	1.78052361270153e-05	0.13586113937382	1.02229499822639e-05	1.96420400133271e-05	0.000217154987940965	1.99435185668782e-05	2.6495923789451e-05	3	8254095	8254874	3	8254095	8254874	Zm00001d039577	0
genic_rr_10559	3	8255397	8262495	0.16868861340152	0.166897793982443	4.248	3.95	6.08866666666667	5.39726694915254	Zm00001d039578	8255397	8262495	4.2488372632	4.06606301113	3.91175221617	0	0	6.71620765562	7.08179265827	6.08583697209	4.12667452679	0	0	7.82352943762	0	0	1.51932039707	0	0	0	3.45342030654	0	0	0	0	7.82352943762	Zm00001d039578	8255397	8262495	4.10207480716	3.95749329446	4.6323489689	2.97852651004	2.63900345119	4.23877237006	4.46248434882	4.6309872929	4.4523115083	3.37757007121	4.53968560099	6.78598500651	3.58527942257	4.1344223693	4.18524514032	0.674160555326	3.50907688418	3.38260391107	4.32646454627	3.25807823062	3.43059789897	3.90973297508	4.58329552443	6.78598500651	1	331	267	genic	7098	27	19	21	20	20	18	20	18	20	21	22	2	1	2	0	0	0	0	0	0	3	1	189	117	120	133	139	124	135	123	121	114	111	71	105	121	53	88	70	116	46	54	19	53	27	42	35	39	49	11	59	37	34	38	43	52	20	42	32	39	32	29	53	24	51	34	24	35	41	60	28	39	35	33	36	624	276	267	260	250	271	0.464299999999977	-0.185866666666666	-1.23146190476189	-0.430166666666665	-0.615933333333306	0.379309523809511	-0.195540430622007	0.935547619047618	-0.414533333333328	-0.848944444444449	-1.51386666666666	2.42941111111111	0.166150216450216	-0.488061904761904	0.666148917748918	0.347862278244631	0.617153968253969	0.356966666666667	0.443844444444444	0.435036100131752	-0.873087878787878	-0.0165119047619042	24.2259656898657	26.8664833333334	17.0615642857142	14.6928461038961	8.62745238095235	14.7279333333333	12.4647988095238	14.0407042735043	20.0214317460317	20.7593992063493	20.2156722222223	115.064171428572	9.11573333333325	17.8976809523812	23.0529213675214	27.7996850649353	13.5632666666667	3	8255397	8262495	3	8255397	8262495	Zm00001d039578	0
genic_rr_1056	1	40108125	40108961	0.117722135042285	0.0688290826490362	-8.00333333333333		4	-6.28133333333333				0	0	0	0	0	0	0	0	0	0	0	0	0	0	0	0	0	0	0	0	0	0	0	0				0	0	0	0	0	0	0	0	0	0	0	0	0	0	0	0	0	0	0	0	0	0	0	0	0	13	11	genic	836	13	6	6	7	6	6	6	8	6	7	6	0	0	0	0	0	0	0	0	0	0	0	31	13	14	18	16	14	14	12	14	12	12	14	28	15	19	16	8	16	8	3	3	4	3	9	2	3	3	3	5	0	3	4	4	8	4	3	1	5	1	6	0	2	9	4	9	3	3	6	5	5	3	11	4	116	32	21	26	33	37	-3.83247419675458	-0.9458635439804	-0.666005397857648	-1.56229613107895	-0.995413949319675	-0.929827693745354	-1.11308473768287	-2.25004254484058	-0.994047073572795	-1.62956288313697	-0.976380978800753	0.591809384764192	0.0262420235478568	0.0465300929112184	0.00551522414009457	0.114744588116875	0.0662804313011032	0.0473376833798081	0.0392170760772202	0.0946601258769463	0.0616471598461117	0.0438880243331797	9.07876546924494	10.4416968091641	7.83342296508378	6.21801958474368	7.32700856875609	8.92207037958627	8.78930445755846	10.4394398834229	8.65766363170659	9.99834238405079	8.91050846032639	-4.08449777402423	4.8452129069585	12.6913147179601	8.16171308245001	4.68131348804245	0.946125974085298	1	40108125	40108961	1	40108125	40108961	Zm00001d028590	0
genic_rr_10560	3	8262683	8264981	0.133465789008128	0.0923933413350696	0.17	7.28	1.6663	0.876755620723363	Zm00001d039579	8262683	8264981	0	2.00052319724	0	0	0	0	3.53545654682	3.50890811656	0	0	0	0	0	0	0	0	0	0	5.68510216499	3.0513164872	0	0	0	5.68510216499	Zm00001d039579	8262683	8264981	2.69760107811	2.87278683126	1.78251853092	0.566614853117	0.146784121773	3.50474078261	4.15105650847	2.9465067969	2.64784268843	1.84815315367	2.65084077437	0.55097856603	2.4285729106	3.75485882651	4.17809526443	0.0825689959205	3.1619053651	3.17910132879	4.06852133645	3.21940050162	2.74499541213	1.39660788521	3.83153956981	4.17809526443	0	89	69	genic	2298	22	13	15	14	15	12	15	13	14	13	12	2	0	0	0	1	0	0	0	0	1	0	278	104	119	113	100	104	89	96	104	127	95	59	124	88	70	50	54	86	22	35	18	31	17	20	26	21	38	12	33	16	32	25	29	33	21	32	17	21	23	27	42	11	25	22	22	22	23	36	17	25	9	20	24	531	169	177	176	171	154	-1.0840773540423	-0.2960724269383	-1.04823651841104	-1.14157003139129	-1.32856706393538	-0.187230795597042	-1.12477544843864	-0.790908865136069	-0.578327104151454	-0.684477713686389	0.0291184657611652	1.57048976222372	0.182950022945862	0.417674919081051	0.239983203804682	-0.356557349349997	0.251926719106544	0.520052863196493	0.272858993182781	0.182190364929557	-0.256527690589345	0.197221226732862	-67.5956762800717	-5.29356828668585	-13.828351689781	-9.07639564392534	-4.51606446643787	-5.46725885652651	2.49194705420589	-1.20395155767781	-8.06258511162039	-14.5932407195007	-0.839571857969006	9.4644801673029	-4.03596250307228	-17.5467623441391	-4.95548248308961	-5.52137775102133	5.39684821225279	3	8262683	8264981	3	8262683	8264981	Zm00001d039579	0
genic_rr_10561	3	8286007	8288201	0.124373672175049	0.106513594303392	6.1555	4.267	2.07044444444444	5.17874137931035	Zm00001d039580	8286007	8288201	0	0	0	0	0	0	0	0	0	0	0	0	0	0	0	0	0	0	0	0	0	0	0	0	Zm00001d039580	8286007	8288201	4.86016520937	4.69276135937	5.13331000607	4.47712435093	3.58272890193	4.77525391615	4.32766430923	4.17505361926	5.30250779221	4.18831195712	5.16193100758	4.53331633515	4.38862849447	4.2227386451	4.38505559773	2.74461486032	4.02478374603	4.08290432016	3.94277701879	3.62498227556	5.33348100256	4.83472020096	4.82112441519	5.33348100256	0	194	154	genic	2194	32	19	22	22	22	24	20	24	20	21	25	9	0	0	0	0	2	0	2	1	0	2	228	133	130	140	138	124	140	124	149	152	128	103	159	124	104	89	66	164	22	48	13	50	25	28	29	35	54	21	55	24	44	26	22	50	20	33	36	28	28	34	51	13	31	21	27	23	35	58	21	49	28	31	19	809	215	259	217	200	240	-5.08075714285714	-2.07272539682539	-3.13254912280701	-3.82344126984127	-3.25258333333334	-4.14787575757575	-2.62538571428571	-4.67674444444443	-2.11614090909091	-3.28922176870748	-4.82696666666667	-1.1710032051282	0.25977841997264	0.405970432900433	0.419116934046346	0.30839862745098	-0.1747	0.4682	-0.468147619047618	-0.0786904040404044	0.374658823529412	-0.338966666666666	8.37121828171829	13.6937346528086	13.6953300788203	8.07670921121488	9.23250112044806	13.4100559523809	9.91041282051287	15.3155984848486	3.84066926406931	3.76198528138531	13.9602552447553	-53.5524999999999	28.5414310160428	5.68090476190474	26.7143238095239	38.6769680681637	16.0928018037517	3	8286007	8288201	3	8286007	8288201	Zm00001d039580	0
genic_rr_10562	3	8291514	8292125	0.0595012674417	0.0472785560271591					Zm00001d039581	8291514	8292125	7.81051948517	8.07544525107	0	0	0	7.95303041667	9.1702078114	8.96679866779	7.31002461713	0	0	0	2.36858282932	5.25533192266	8.35411607564	0	5.08481251729	0	8.65488421901	8.60490591531	0	0	7.8337369969	9.1702078114	Zm00001d039581	8291514	8292125	2.52966746201	2.70304604954	2.57313552393	0.614386514636	0	2.86788784928	3.69250844418	2.75135969867	3.21443330139	1.94508997549	1.95852539415	0.0495935186228	2.11987546019	3.24206911105	3.46475571185	0.0992603883358	2.73352094561	2.51576256454	3.8215321994	3.19925064355	1.11801424188	1.65716705844	3.57532018256	3.8215321994	0	5	4	genic	611	4	3	3	3	3	3	3	3	3	4	3	1	0	0	0	0	0	0	0	0	0	0	33	9	8	8	13	8	7	7	5	16	7	2	2	7	2	4	2	4	8	3	0	8	1	7	1	8	4	0	9	3	5	2	7	3	1	2	3	5	1	4	4	0	5	3	7	5	3	4	0	6	0	5	2	23	28	31	22	28	20	-0.135211542080306	-0.0956583344256106	-0.096855916713761	-0.114709008000746	-0.218367599401262	-0.117749810790434	-0.0960905113772017	-0.0308951721484916	-0.118168105193982	-0.961821278741776	-0.139837722485896	-0.371707246152448	0.0218738801083149	0.0161606262544143	0.0521849918073321	0.0116217718599375	0.0793819693183572	0.0176691012626879	0.00926703568436466	0.0836546257939408	0.0215869054048008	0.0593964928158023	-11.6417265345416	0.721199448717938	1.25923017223925	1.55832476159366	-2.26277858829078	1.09290594370822	2.13891958098057	1.60001934614978	3.37143038522403	-4.57219039362841	1.62173698519079	14.5976327408025	-9.44269284424367	-11.9963190544728	-4.62873487912777	-9.38295123054375	-4.02885583797872	3	8291514	8292125	3	8291514	8292125	Zm00001d039581	0
genic_rr_10563	3	8333382	8337535	0.0680125550004523	0.0543279977454946	6.29933333333333	5.37333333333333	4.40842857142857	3.23171428571429				0	0	0	0	0	0	0	0	0	0	0	0	0	0	0	0	0	0	0	0	0	0	0	0				0	0	0	0	0	0	0	0	0	0	0	0	0	0	0	0	0	0	0	0	0	0	0	0	1	128	87	genic	4153	31	25	19	22	20	19	20	20	21	22	20	13	1	1	1	1	1	1	2	1	1	2	416	185	173	184	183	186	182	176	201	201	190	79	112	104	67	53	54	95	40	49	39	48	20	41	41	49	57	26	63	26	29	27	52	39	27	47	23	36	29	44	49	27	55	31	38	28	35	52	33	55	26	23	28	564	278	277	253	272	252	-0.367593484791609	-3.96500579139497	-0.049950292868278	-1.60314839762458	-0.367978085803095	0.407980598821464	0.0506285932474135	-0.366349951235556	0.0343105546883074	-1.36481128759382	-0.223237218337211	-3.26004155844156	-0.0790253968253975	-0.12673166971917	0.0245839826839827	-0.0979303275156214	-0.0968975783475783	-0.00828701298701329	-0.697665484109387	-0.0389821248196253	0.0797694805194804	-0.4997522971652	-79.6328704085408	-15.0091157894737	-10.6391978354978	-17.7371222222222	-12.172743577443	-13.679233044733	-10.4674107782898	-10.8753871520637	-24.7535398361495	-22.1183194139195	-16.681393137255	78.8935139971143	-1.23038758434558	0.3921285714286	11.3101139057911	-1.66984285714273	10.1133746031747	3	8333382	8337535	3	8333382	8337535	Zm00001d039582	0
genic_rr_10564	3	8455756	8463632	0.127518698413193	0.123479294392147	-0.926		0.016	0.446296296296296	Zm00001d039584	8455756	8463632	0	0	0	0	0	0	0	0	0	0	0	0	0	0	0	0	0	0	0	0	0	0	0	0	Zm00001d039584	8455756	8463632	2.87276228109	2.88990038062	0.0226808532981	0	0	2.11681212021	2.09765949516	2.06508811983	0.557281247217	1.75720638662	1.82210944313	0.782501285368	3.03179691422	4.67678774931	4.84321444336	0.691123357464	1.51506731582	1.18964698777	2.14965431621	2.01129894078	0.117271583833	1.06961741178	3.19172341747	4.84321444336	2	230	129	genic	7876	18	7	8	6	7	6	8	8	8	7	6	1	1	1	1	3	0	2	1	0	1	3	276	198	163	176	185	173	178	186	191	206	168	162	188	119	138	108	119	216	48	62	31	48	30	51	46	44	60	27	53	34	58	30	41	38	34	49	36	48	30	56	47	36	44	37	50	36	42	50	25	57	24	47	41	1050	316	306	276	306	286	2.06739388308169	4.24022118261939	4.088708230495	5.01076428571428	4.05164921394394	4.76826085470085	3.72193294048947	3.97424880952381	3.84949205452298	4.75869654674828	4.82460238095238	2.40630085470085	-0.0732158172745127	-0.248571403106697	-0.0930712662337657	-1.09818412698413	0.488255637254902	-0.495740476190476	0.00922467532467519	0.533919047619048	0.116863492063493	-0.785203174603175	-17.4043190476189	-16.4568380952381	1.25091746031742	-3.42154603174598	-15.5191682539683	-5.06755552570027	-3.33696739241159	-11.9066857142857	-15.2097813852815	-16.9827190476191	-5.06676461251155	-92.3379904761899	-18.1001880952382	-12.1116	-1.19201666666663	-8.47597142857137	1.4813523809525	3	8455756	8463632	3	8455756	8463632	Zm00001d039584	0
genic_rr_10565	3	8508906	8509885	0	0								0	0	0	0	0	0	0	0	0	0	0	0	0	0	0	0	0	0	0	0	0	0	0	0				0	0	0	0	0	0	0	0	0	0	0	0	0	0	0	0	0	0	0	0	0	0	0	0	0	0	0	genic	979	0	0	0	0	0	0	0	0	0	0	0	0	0	0	0	0	0	0	0	0	0	0	0	0	0	0	0	0	0	0	0	0	0	0	0	0	0	0	0	0	0	0	0	0	0	0	0	0	0	0	0	0	0	0	0	0	0	0	0	0	0	0	0	0	0	0	0	0	0	0	0	0	0	0	0	0	0	0	0	0	0	4.24151640565078e-05	3.06247875133198e-05	2.29132009010248e-05	1.59752693650415e-05	1.5832994935839e-05	2.48538758264214e-05	2.15408957803698e-05	1.30546017414652e-05	2.48028581012676e-05	2.21376158708032e-05	1.38091905918053e-05	0.00133333333333333	0	0	0	0	0	0	0	0	0	0	2.56641828708261e-06	7.2784083136987e-06	5.88264394882927e-06	1.04260544244102e-05	2.46819846951259e-06	1.18659631756704e-05	3.39160378180684e-06	1.17740670225652e-05	1.69470786428049e-05	4.97748384997513e-06	6.55973432773501e-06	0.210611211225841	1.02229499822639e-05	1.66367808097208e-05	8.14597893195598e-06	4.31851856687821e-06	1.29117906834055e-05	3	8508906	8509885	3	8508906	8509885	Zm00001d039587	0
genic_rr_10566	3	8511000	8511566	0	0								0	0	0	0	0	0	0	0	0	0	0	0	0	0	0	0	0	0	0	0	0	0	0	0				0	0	0	0	0	0	0	0	0	0	0	0	0	0	0	0	0	0	0	0	0	0	0	0	0	0	0	genic	566	0	0	0	0	0	0	0	0	0	0	0	0	0	0	0	0	0	0	0	0	0	0	0	0	0	0	0	0	0	0	0	0	0	0	0	0	0	0	0	0	0	0	0	0	0	0	0	0	0	0	0	0	0	0	0	0	0	0	0	0	0	0	0	0	0	0	0	0	0	0	0	0	0	0	0	0	0	0	0	0	0	4.11489518358426e-05	3.69869284601915e-05	1.80083238176737e-05	1.85653400157409e-05	2.66945592708782e-05	1.94525456493253e-05	1.43417940689886e-05	2.36998223396251e-05	1.62853010470936e-05	1.93562930406412e-05	1.80323219440395e-05	0	0	0	0	0	0	0	0	0	0	0	5.08662854628145e-06	0.0120124980690358	7.33475914285616e-06	1.48716922074837e-05	5.11137027567999e-06	3.30538717282705e-06	1.3475050107257e-05	2.06334247191322e-05	1.43633647231648e-05	5.9644748931977e-06	1.05616611343622e-05	0.000169111446468963	5.06994809889133e-06	1.15997799289213e-05	6.3352048260257e-06	4.31851856687821e-06	2.53358309820264e-05	3	8511000	8511566	3	8511000	8511566	Zm00001d039588	0
genic_rr_10567	3	8521898	8533430	0.467991400004128	0.464608688810926	6.01771588235294	6.871385625	5.75995388888889	6.83664186633039				0	0	0	0	0	0	0	0	0	0	0	0	0	0	0	0	0	0	0	0	0	0	0	0				0	0	0	0	0	0	0	0	0	0	0	0	0	0	0	0	0	0	0	0	0	0	0	0	2	359	249	genic	11532	17	7	10	6	9	5	6	7	8	8	6	6	2	0	0	1	0	2	2	0	0	1	277	136	169	126	144	142	146	154	143	143	132	64	112	47	97	65	44	88	29	38	19	22	15	35	31	24	31	19	40	18	33	18	28	49	19	34	12	28	32	35	33	21	30	18	25	29	28	38	21	26	22	28	21	517	189	183	202	191	184	1.51529999999999	3.05043333333333	1.56005769230769	3.57863333333333	2.20486666666667	4.30290588235294	3.60666666666667	3.04373333333333	2.90446666666666	2.75343333333334	3.60316666666667	0.054471212121209	-0.7192	0.323180808080808	0.201505263157895	-0.148777777777778	0.480631746031746	-0.621542203548086	-0.602833333333333	0.388713852813853	0.47822374005305	-0.236435714285715	-25.0340034965035	-2.9458842857143	-15.5153128205128	2.14558888888888	-5.64467979797979	-9.5293307692308	-8.56559047619049	-14.3129444444444	-5.00270184194886	-3.46179642857129	-4.1068446886447	18.898619047619	5.88951865079349	10.2426468396339	1.77417835497846	2.64443475323964	11.2504291208792	3	8521898	8533430	3	8521898	8533430	Zm00001d039589	0
genic_rr_10568	3	8533849	8540284	0.223262060791129	0.203994495921557	1.28735714285714		2.02333333333333	1.78766666666667	Zm00001d039590	8533849	8540284	0	0	0	0	0	0	0.987635795784	0.941434754791	0	0	0	0	0	0	0	0	0	0	0	0	0	0	0	0.987635795784	Zm00001d039590	8533849	8540284	3.53366210472	3.71398295971	3.52759295737	1.91100457517	1.32210610131	3.74035704924	4.25744604216	3.2558211863	3.92556501875	1.92319461766	2.48962520449	1.57256582473	1.72249354605	2.60980705282	2.5174160469	0.395289853002	2.30191174783	2.53932753788	3.0843060124	2.29664400176	0.995197458762	1.11220743719	2.48347535834	4.25744604216	1	262	123	genic	6435	25	20	17	16	17	17	17	19	18	15	17	0	1	0	1	1	1	0	0	1	0	1	196	126	148	126	128	156	161	143	138	117	116	78	111	88	108	79	63	119	45	65	21	45	31	59	47	34	55	26	61	22	49	39	52	62	21	46	21	47	46	42	65	23	53	25	49	48	45	49	21	43	33	40	42	646	313	286	294	305	273	-1.68585984545034	-3.24743341333113	-0.877007929694099	-1.18261571579598	-1.12337909597698	-1.48839690962455	-1.32491765585716	-2.53267434672336	-2.28738213172111	-0.54062078004778	-1.58651870861626	1.66224095022625	-0.333580952380953	0.325429892914103	-0.282028273417404	-0.0841762626262625	-0.196757142857143	0.218401872370267	0.257975400557297	-0.159905882352941	0.42562919034988	-0.248448001018589	-3.34999999999991	-4.18708637110014	-14.2496515151515	-1.94020707070713	-6.21892954545452	-16.888519047619	-18.8381638528138	-11.6918080701754	-9.5817751831502	0.763555555555527	-0.54952431077686	23.4279833333337	-58.3456801198802	-42.9537380952381	-49.8282277777779	-55.949145098039	-44.894670887446	3	8533849	8540284	3	8533849	8540284	Zm00001d039590	0
genic_rr_10569	3	8542395	8542877	0	0					Zm00001d039591	8542395	8542877	0	0	0	0	0	0	0	0	0	0	0	0	0	0	0	0	0	0	0	0	0	0	0	0	Zm00001d039591	8542395	8542877	0.494519561156	0.518557149123	0.587779765746	0.934600311683	0.479574526183	0.806410915332	1.97697855299	1.33247566848	1.6934258386	1.83684571463	2.17724761761	0.760788829208	1.20106838231	2.11104717406	1.53828566465	0.180926030145	3.00186480325	3.29060151798	3.66939071736	3.5539674658	3.34675878701	1.5832832728	1.87174872138	3.66939071736	0	0	0	genic	482	0	0	0	0	0	0	0	0	0	0	0	0	0	0	0	0	0	0	0	0	0	0	0	0	0	0	0	0	0	0	0	0	0	0	0	0	0	0	0	0	0	0	0	0	0	0	0	0	0	0	0	0	0	0	0	0	0	0	0	0	0	0	0	0	0	0	0	0	0	0	0	0	0	0	0	0	0	0	0	0	0	4.21582147190781e-05	3.20207379883343e-05	1.80083238176737e-05	1.66856407676206e-05	2.14661626913628e-05	1.7278632605847e-05	1.25528853033357e-05	1.4370296975828e-05	1.62853010470936e-05	1.93562930406412e-05	1.53186177377979e-05	0	2e-04	0	0	0	0	0	0	0	0.000210526315789474	0	5.08662854628145e-06	1.24980690357518e-05	7.33475914285616e-06	1.48716922074837e-05	5.11137027567999e-06	0.0098699720538395	1.3475050107257e-05	1.17740670225652e-05	0.00288936336472316	4.85950251750709e-06	8.56565315033023e-06	0.000169111446468963	0.000475658183393009	1.15997799289213e-05	6.3352048260257e-06	4.31851856687821e-06	2.92471738764201e-05	3	8542395	8542877	3	8542395	8542877	Zm00001d039591	0
genic_rr_1057	1	40117200	40118564	0.106110851173857	0.082148748963811	3.7		6.6	7.40704225352113	Zm00001d028591	40117200	40118564	0	0	0	0	0	0	0	0	0	0	0	0	0	0	0	0	0	0	0	0	0	0	0	0	Zm00001d028591	40117200	40118564	0.999851511145	0.950303376543	0.00865056076074	0.237732027798	0	0.096346281956	0.687183669984	1.93833196959	0.040194815568	0.323042907641	0.495770760758	0.209605507252	2.6257951076	1.74427658587	1.67900943755	0	1.82410919914	1.28328686393	0.26432234745	2.91342197642	1.67473293604	1.72063091747	1.02689675994	2.91342197642	0	16	13	genic	1364	5	2	3	1	1	1	1	1	1	2	2	0	0	0	0	0	0	0	0	0	0	0	12	12	16	17	14	11	8	12	7	14	20	17	16	14	14	17	10	11	3	1	1	4	3	5	4	4	3	4	1	3	5	3	7	1	2	4	2	3	5	3	5	4	1	3	3	0	0	7	5	4	2	5	1	99	21	23	24	19	24	3.00254038451879	2.23085764120185	1.97779766820181	3.37419757006819	2.9396688523305	2.94121949961893	3.21547455658018	3.01995811831616	2.83433855464182	2.44429496585591	2.70040453430729	0.453775866391078	0.0466939229121867	0.0392886286108128	0.0832714852756254	0.147153291015276	0.0883957655450379	0.0716134064290795	0.0611283094211839	0.0475893014121169	0.0531079725709244	0.0515863652263127	12.3371688542688	6.71633889061505	3.57662774280919	4.02905109392848	6.16833856902877	6.14619713226649	8.10146888793437	6.72572511529446	8.62727631421205	4.27293731258108	2.00755552083725	19.8527927917093	6.49536993923418	8.86871689022498	5.66482759497854	11.1259985845724	7.44827642101995	1	40117200	40118564	1	40117200	40118564	Zm00001d028591	0
genic_rr_10570	3	8548416	8548952	0.0010521088198	0.0132610332748718	14.8		14.8	14.8	Zm00001d039592	8548416	8548952	0	0	0	0	0	0	0	0	0	0	0	0	0	0	0	0	0	0	0	0	0	0	0	0	Zm00001d039592	8548416	8548952	0.108903249065	0.048849807322	0.0135511486208	0	0	0.0554681268403	0	0.0290637951237	0.0155298471538	0.032895494736	0.0447692944886	0.182946468992	0	0.0533027133886	0	0.0344939739415	0	0.023045233229	0.0250848919845	0	0.0323430506477	0.0426458337125	0.0590565820924	0.182946468992	0	5	1	genic	536	1	1	1	1	1	1	1	1	1	1	1	0	0	0	0	0	0	0	0	0	0	0	16	13	9	19	8	10	9	17	13	15	11	3	4	3	2	1	2	2	2	0	2	2	4	1	1	1	0	0	0	1	2	1	2	4	0	1	2	2	1	4	2	2	0	1	2	1	1	1	0	0	1	0	1	17	12	5	12	12	4	0.969167403096406	0.407609194930522	0.485560435841068	0.50808427042313	0.352162659346686	0.540285451958796	0.344011298270519	0.170702495434916	0.285968935290289	0.487613458503373	0.465575779059924	0.201067900579694	0.0184180697977869	0.0653920959645307	0.00823563397522283	0.0407687498235544	0.00234843243757851	0.00769043221097261	0.0589504283504293	0.0744502506732978	0.0339157244276915	0.0123109894847191	0.842940530849102	-0.864042814832583	2.075180698427	-4.51386882196607	1.97251219635587	0.883309034492834	1.65629482390064	-3.83885404833618	-1.12036347356869	-2.08418222010506	0.341396180212936	6.72094633172673	0.411723814334509	6.01473869679814	1.06574487826555	2.34800428055018	6.05284427463513	3	8548416	8548952	3	8548416	8548952	Zm00001d039592	0
genic_rr_10571	3	8554428	8555451	0	0								0	0	0	0	0	0	0	0	0	0	0	0	0	0	0	0	0	0	0	0	0	0	0	0				0	0	0	0	0	0	0	0	0	0	0	0	0	0	0	0	0	0	0	0	0	0	0	0	0	0	0	genic	1023	0	0	0	0	0	0	0	0	0	0	0	0	0	0	0	0	0	0	0	0	0	0	0	0	0	0	0	0	0	0	0	0	0	0	0	0	0	0	0	0	0	0	0	0	0	0	0	0	0	0	0	0	0	0	0	0	0	0	0	0	0	0	0	0	0	0	0	0	0	0	0	0	0	0	0	0	0	0	0	0	0	4.24151640565078e-05	3.06247875133198e-05	2.23922318986804e-05	1.44239965460221e-05	1.53094347264149e-05	2.56714578002595e-05	1.80596077037814e-05	1.30546017414652e-05	2.27846946300264e-05	2.21376158708032e-05	6.69245446020518e-06	0.008	0	0	0.000333333333333333	0	0	0	0	0	0	0	2.56641828708261e-06	7.2784083136987e-06	5.88264394882927e-06	1.04260544244102e-05	2.46819846951259e-06	1.18659631756704e-05	3.39160378180684e-06	1.17740670225652e-05	7.92184514532783e-06	4.97748384997513e-06	5.59121132531371e-06	0.000351020419249436	5.68098953440175e-06	1.5353907172774e-05	8.14597893195598e-06	3.07473747235084e-06	1.29117906834055e-05	3	8554428	8555451	3	8554428	8555451	Zm00001d039593	0
genic_rr_10572	3	8560758	8564979	0.234898680308574	0.156860002915659	1.259		1.3515	1.2773734939759				0	0	0	0	0	0	0	0	0	0	0	0	0	0	0	0	0	0	0	0	0	0	0	0				0	0	0	0	0	0	0	0	0	0	0	0	0	0	0	0	0	0	0	0	0	0	0	0	1	132	77	genic	4221	25	16	14	15	15	16	18	17	15	19	16	0	0	0	0	0	0	0	0	0	0	1	224	121	118	122	89	111	103	89	103	114	110	58	85	51	72	53	50	44	23	25	10	28	23	15	9	19	27	11	22	26	27	32	26	31	10	31	17	22	18	37	39	15	25	13	21	19	27	30	15	26	18	19	21	413	133	164	155	169	156	-4.77588369545699	-2.88296504117439	-1.64314571646946	-2.52676011917616	-2.33052093111956	-3.20901224400192	-4.07937027884154	-3.27924724979948	-2.33231995323899	-4.44567177946698	-2.80739043882453	1.18677115616302	0.19227030139623	0.209367271029624	0.0687758803040038	0.278189877670204	0.155018795928202	0.0951975982922286	0.409523267131948	0.17001776895302	0.21872257267353	-0.145341427176178	-48.0494930432582	-19.7915127677333	-20.5944531871723	-19.1486480537933	-1.97324976315959	-13.3841077304733	-9.58051354856093	-0.826384581162941	-9.71551270025756	-12.8129857041626	-13.5200723468852	50.7390479182539	1.3106754640481	-16.1714176402036	-5.85629849496041	-10.5889554742041	-5.34768392689952	3	8560758	8564979	3	8560758	8564979	Zm00001d039594	0
genic_rr_10573	3	8566171	8571656	0.147839460235331	0.138974718646669	0.402142857142857		0.793833333333333	0.555264285714286				0	0	0	0	0	0	0	0	0	0	0	0	0	0	0	0	0	0	0	0	0	0	0	0				0	0	0	0	0	0	0	0	0	0	0	0	0	0	0	0	0	0	0	0	0	0	0	0	0	121	66	genic	5485	22	13	12	13	13	16	16	15	14	15	14	0	1	0	0	1	0	1	0	0	1	0	103	72	74	46	72	58	76	52	54	56	63	47	68	37	30	33	61	62	21	25	18	19	9	26	15	19	25	10	18	11	31	8	24	24	11	25	16	34	9	24	23	16	19	16	27	11	20	29	9	26	10	32	7	338	133	122	143	136	133	-2.07141465774751	-0.554203174144478	0.441141935874583	-0.778634811937991	0.119636672036979	-2.12961926860136	-1.64510597055316	-1.32416127679201	-1.0848908035439	-1.38759101339421	-0.458912514958051	2.01448944822858	-0.24683964183842	0.189642075652028	0.151230804785055	-0.0945164771847945	0.253766152302238	-0.207664531566953	0.212016780156131	0.284977784096912	-0.286695292961776	0.357685914085914	33.4526277212983	14.3526368345986	13.6368186854683	29.0849580258809	13.76376420444	22.7387042837219	14.806623174838	25.6318059109591	23.5538063566702	20.9225422514816	17.6444711693745	67.1462981185485	18.6726718884057	19.6869627002287	15.2393952880453	12.5147593504534	13.9100474025974	3	8566171	8571656	3	8566171	8571656	Zm00001d039595	0
genic_rr_10574	3	8649713	8661900	0.315237737259777	0.201813200725945	6.60333333333333	0.400066666666667	2.56888	4.76988571428572	Zm00001d039596	8649713	8661900	2.31498492111	0	0	0	0	1.11326901943	0	0	0	0	0	0	0	0	0	0	0	0	0	0	0	0	0	2.31498492111	Zm00001d039596	8649713	8661900	3.34383396452	3.7182691589	2.43619859516	1.143167918	0.303486995992	3.83099328285	4.35710225218	3.02138632814	2.81614155008	2.06422225084	2.23956038174	0.746289282048	2.09934501675	3.16105265301	3.25698650403	0.0203816016564	1.64089653899	1.81384977512	2.92780480061	1.01830996114	0.402662307221	0.97472156279	3.38910258029	4.35710225218	0	301	116	genic	12187	22	14	13	14	13	15	18	12	14	13	14	6	0	0	0	1	3	1	1	0	1	0	138	91	108	97	102	121	122	87	132	105	114	54	89	76	55	30	22	66	19	34	14	21	15	11	16	25	26	18	28	14	21	19	16	36	9	25	16	31	18	26	35	15	33	13	36	13	34	23	15	32	16	13	15	392	130	151	150	171	148	-1.96549974009839	-0.851200286367719	-0.369623610707874	-0.710906326432566	-0.15143239907716	-1.41948283930265	-3.11497898268696	0.38442024035159	-0.548624947636004	-0.366766924110088	-0.686519338906699	0.33298515406163	0.308979365079365	0.344266666666667	0.254026190476191	-0.23680646599777	-1.08979458874459	-0.100997012138188	-0.0146380952380953	0.437840476190476	0.0121305860805863	0.467926190476191	50.5503	26.2122212454214	20.7448476190477	27.0847	21.9180975468975	14.7507	14.7355190476193	25.4598714285715	8.98180000000002	21.6745997474748	18.9326	112.368490909091	62.6844095238097	48.5930463203463	45.747134920635	39.013	54.6928803030303	3	8649713	8661900	3	8649713	8661900	Zm00001d039596	0
genic_rr_10575	3	8669243	8671574	0	0								0	0	0	0	0	0	0	0	0	0	0	0	0	0	0	0	0	0	0	0	0	0	0	0				0	0	0	0	0	0	0	0	0	0	0	0	0	0	0	0	0	0	0	0	0	0	0	0	2	0	0	genic	2331	0	0	0	0	0	0	0	0	0	0	0	0	0	0	0	0	0	0	0	0	0	0	0	0	0	0	0	0	0	0	0	0	0	0	0	0	0	0	0	0	0	0	0	0	0	0	0	0	0	0	0	0	0	0	0	0	0	0	0	0	0	0	0	0	0	0	0	0	0	0	0	0	0	0	0	0	0	0	0	0	0	1.79929170562831e-05	1.60825216244341e-05	1.28230871604713e-05	1.17009813275366e-05	1.28439849761952e-05	3.20102466839028e-05	8.8384280884076e-06	9.22893702778936e-06	1.66626850293492e-05	2.33392941442109e-05	1.79395849938743e-06	0	0	0	0	0	0	0	0	0	0	0	1.10543950398344e-06	1.03613521564564e-06	2.38532306713272e-06	4.12007713161549e-06	7.29571984435798e-07	0	1.47221798526173e-06	6.69536465452475e-06	7.92184514532783e-06	3.87251147428452e-06	1.96659406630026e-06	0.000105021980943295	6.7260803766605e-07	7.13824716587016e-06	3.66140803458185e-06	1.95145749481644e-06	6.42625408899869e-06	3	8669243	8671574	3	8669243	8671574	Zm00001d039597	0
genic_rr_10576	3	8673429	8679636	0.130492745160529	0.105057961081848	0.817	3.35133333333333	2.64	1.41453793103448	Zm00001d039598	8673429	8679636	0	0	0	1.07908044448	0	0	0	3.71685021252	0	0	0	9.89403301882	0	0	1.74361495355	0	0	0	0	0	0	2.78566748328	2.14782851183	9.89403301882	Zm00001d039598	8673429	8679636	1.63700276798	1.76088575731	2.10400676137	1.64749114989	1.09870912145	2.17658069649	2.53679513098	3.34711834868	1.79635122546	2.95603869267	2.68510094223	3.54913970009	2.17465502204	2.78407434271	2.6870446744	0.0190711995987	1.61763511499	1.5236471057	1.51774813727	0.909992080606	1.0675620949	2.88550241327	2.1004746663	3.54913970009	0	126	44	genic	6207	16	11	11	10	10	11	14	9	10	9	12	17	0	0	0	0	1	0	1	1	1	1	259	131	96	99	81	99	109	99	102	99	100	53	85	55	61	53	54	65	25	17	16	30	15	22	12	24	23	13	28	16	24	21	33	26	17	24	22	26	17	19	24	11	30	21	24	19	24	31	17	25	15	21	17	426	137	149	165	148	150	-0.748610095576971	-1.10240134402131	-0.298326971289406	-0.26472202794495	-0.189786448370853	-0.663248758947802	-2.70488516676491	0.323807544548636	-0.180331474133041	0.100247449410734	-1.22753672906114	-6.44877190258016	0.410705594531971	0.366368230425489	0.216770717527239	0.293999808095284	-0.0774364098246452	0.305277238034711	-0.0452968068784633	0.0196699175785939	-0.0683823029796717	-0.224665685462079	-28.959466628693	3.04715907377653	16.3146416211837	18.3574617588484	24.0630795620874	14.6457700077699	11.1535650415813	14.0462314588843	13.0941359144837	13.6268122926841	13.6918477789531	35.5972545959596	31.4636126227874	30.8847025458295	29.2157252542835	34.0286418255235	34.4716228527472	3	8673429	8679636	3	8673429	8679636	Zm00001d039598	0
genic_rr_10577	3	8723887	8725695	0.111991166239157	0.0291092982013704				0.2575	Zm00001d039600	8723887	8725695	0	0	0	0	0	0	0	0	0	0	0	0	0	0	0	0	0	0	0	0	0	0	0	0	Zm00001d039600	8723887	8725695	2.81649882457	2.87293309394	3.52912098013	3.93156120067	4.41779879626	2.81708871606	2.57958646076	2.65455566705	3.37962051094	4.73703911288	4.00839234209	0.184268225414	3.91160711081	3.11666857043	3.51007006582	0.768356462007	1.60591477164	1.8676590285	1.38097354403	0.806262972202	0.621795173815	2.85506488542	3.61598867752	4.73703911288	1	8	7	genic	1808	4	1	1	1	0	1	1	0	1	1	0	1	0	0	0	0	0	0	0	0	0	0	6	4	14	14	11	10	12	15	9	10	9	8	16	9	6	13	1	4	0	7	4	0	3	2	0	3	1	1	2	0	3	1	0	2	2	1	4	0	0	1	3	3	5	1	4	0	3	4	0	1	2	4	3	57	16	11	9	17	17	1.64791924527684	2.16878098503498	2.43611888163486	2.45985048049035	3.45732660444183	2.44021367635669	2.4254716082309	3.09406258278136	2.33608079030183	2.4534885731047	2.94285536602718	-0.395976349114499	0.0756126375938454	0.0287890509592632	0.114431497919119	0.0254643254665608	0.0760162685084393	0.0245046437798149	0.0872047151748364	0.0664386141902069	0.0299401255125544	0.0797558973526065	12.724785185311	10.7089397072684	3.85568478397982	5.51356167759408	4.34937810847009	6.31230657591557	5.55086077070825	4.26420813945579	7.51348558266385	7.27300208673191	7.0296120047635	-9.36223890327339	9.34439209255374	8.9948151774764	11.7181971273706	7.644592517876	7.74097338190858	3	8723887	8725695	3	8723887	8725695	Zm00001d039600	0
genic_rr_10578	3	8736675	8740190	0	0								0	0	0	0	0	0	0	0	0	0	0	0	0	0	0	0	0	0	0	0	0	0	0	0				0	0	0	0	0	0	0	0	0	0	0	0	0	0	0	0	0	0	0	0	0	0	0	0	0	0	0	genic	3515	0	0	0	0	0	0	0	0	0	0	0	0	0	0	0	0	0	0	0	0	0	0	0	0	0	0	0	0	0	0	0	0	0	0	0	0	0	0	0	0	0	0	0	0	0	0	0	0	0	0	0	0	0	0	0	0	0	0	0	0	0	0	0	0	0	0	0	0	0	0	0	0	0	0	0	0	0	0	0	0	0	1.9743464102235e-05	1.60897947136027e-05	1.37041444291937e-05	0.018011834733661	1.91231507815255e-05	3.5058334889661e-05	8.23071006956834e-06	1.14375396576088e-05	2.03990734357865e-05	2.81318001758936e-05	1.79395849938743e-06	0	0	0	0	0	0	0	0	0	0	0	1.10543950398344e-06	1.03613521564564e-06	2.38532306713272e-06	4.12007713161549e-06	7.29571984435798e-07	0	0.0300014722179853	0.0270066953646545	7.92184514532783e-06	0.0480038725114743	1.96659406630026e-06	4.81383655184126e-05	0.0488	1.4871993674242e-06	3.66140803458185e-06	0.0435019514574948	6.42625408899869e-06	3	8736675	8740190	3	8736675	8740190	Zm00001d039601	0
genic_rr_10579	3	8744264	8749720	0	0								0	0	0	0	0	0	0	0	0	0	0	0	0	0	0	0	0	0	0	0	0	0	0	0				0	0	0	0	0	0	0	0	0	0	0	0	0	0	0	0	0	0	0	0	0	0	0	0	0	0	0	genic	5456	0	0	0	0	0	0	0	0	0	0	0	0	0	0	0	0	0	0	0	0	0	0	0	0	0	0	0	0	0	0	0	0	0	0	0	0	0	0	0	0	0	0	0	0	0	0	0	0	0	0	0	0	0	0	0	0	0	0	0	0	0	0	0	0	0	0	0	0	0	0	0	0	0	0	0	0	0	0	0	0	0	4.03770118084984e-05	3.39131835637371e-05	2.6860310955413e-05	1.29035521185793e-05	0.000125947749764383	4.81932624452701e-05	7.46145565702637e-05	1.68951473608656e-05	2.5181004850409e-05	0.000100018078703502	1.79395849938743e-06	0	0.002	0	0	0	0.001	0	0	0	0	0	5.10024201810177e-07	0.0736010361352157	2.38532306713272e-06	0.0488016287515912	0.0435007295719844	0	1.47221798526173e-06	3.98871560689461e-06	0.0280079218451453	0.00667053917814095	0.0520016908841132	4.81383655184126e-05	0	0.0328014871993674	3.66140803458185e-06	1.95145749481644e-06	0.008806426254089	3	8744264	8749720	3	8744264	8749720	Zm00001d039602	0
genic_rr_1058	1	40123313	40123759	0	0								0	0	0	0	0	0	0	0	0	0	0	0	0	0	0	0	0	0	0	0	0	0	0	0				0	0	0	0	0	0	0	0	0	0	0	0	0	0	0	0	0	0	0	0	0	0	0	0	0	0	0	genic	446	0	0	0	0	0	0	0	0	0	0	0	0	0	0	0	0	0	0	0	0	0	0	0	0	0	0	0	0	0	0	0	0	0	0	0	0	0	0	0	0	0	0	0	0	0	0	0	0	0	0	0	0	0	0	0	0	0	0	0	0	0	0	0	0	0	0	0	0	0	0	0	0	0	0	0	0	0	0	0	0	0	4.21582147190781e-05	3.20207379883343e-05	1.60551988176737e-05	1.5608634844088e-05	2.14661626913628e-05	1.64802294122343e-05	1.25528853033357e-05	1.37349729605802e-05	1.62853010470936e-05	1.93562930406412e-05	1.53186177377979e-05	0	0	0	0	0	0	0	0	0	0	0	5.08662854628145e-06	1.24980690357518e-05	7.33475914285616e-06	1.48716922074837e-05	5.11137027567999e-06	3.30538717282705e-06	1.3475050107257e-05	1.17740670225652e-05	1.43633647231648e-05	4.85950251750709e-06	7.59713014790892e-06	0.000169111446468963	1.20936531032811e-05	1.15997799289213e-05	5.10689222046758e-06	0.00562931851856688	2.92471738764201e-05	1	40123313	40123759	1	40123313	40123759	Zm00001d028592	0
genic_rr_10580	3	8755752	8756385	0	0								0	0	0	0	0	0	0	0	0	0	0	0	0	0	0	0	0	0	0	0	0	0	0	0				0	0	0	0	0	0	0	0	0	0	0	0	0	0	0	0	0	0	0	0	0	0	0	0	0	0	0	genic	633	0	0	0	0	0	0	0	0	0	0	0	0	0	0	0	0	0	0	0	0	0	0	0	0	0	0	0	0	0	0	0	0	0	0	0	0	0	0	0	0	0	0	0	0	0	0	0	0	0	0	0	0	0	0	0	0	0	0	0	0	0	0	0	0	0	0	0	0	0	0	0	0	0	0	0	0	0	0	0	0	0	4.25082015300115e-05	4.34699106319905e-05	2.41177430821761e-05	1.95808261797419e-05	3.31670511802633e-05	1.94525456493253e-05	1.43417940689886e-05	2.85249128100714e-05	1.62853010470936e-05	1.93562930406412e-05	0.00202086518313384	0	0	0	0	0	0	0	0	0	0	0	5.08662854628145e-06	1.24980690357518e-05	7.33475914285616e-06	1.48716922074837e-05	5.11137027567999e-06	3.30538717282705e-06	1.3475050107257e-05	2.06334247191322e-05	2.08886502044046e-05	5.9644748931977e-06	1.05616611343622e-05	0.238954597091878	5.06994809889133e-06	1.85312374584812e-05	6.3352048260257e-06	4.31851856687821e-06	2.53358309820264e-05	3	8755752	8756385	3	8755752	8756385	Zm00001d039603	0
genic_rr_10581	3	8760914	8766169	0	0								0	0	0	0	0	0	0	0	0	0	0	0	0	0	0	0	0	0	0	0	0	0	0	0				0	0	0	0	0	0	0	0	0	0	0	0	0	0	0	0	0	0	0	0	0	0	0	0	0	0	0	genic	5255	0	0	0	0	0	0	0	0	0	0	0	0	0	0	0	0	0	0	0	0	0	0	0	0	0	0	0	0	0	0	0	0	0	0	0	0	0	0	0	0	0	0	0	0	0	0	0	0	0	0	0	0	0	0	0	0	0	0	0	0	0	0	0	0	0	0	0	0	0	0	0	0	0	0	0	0	0	0	0	0	0	0.0200381094381124	2.67957458413172e-05	2.6860310955413e-05	1.29035521185793e-05	0.000110378863660982	4.81932624452701e-05	2.01927878627807e-05	1.68951473608656e-05	2.5181004850409e-05	3.1344788230095e-05	0.0220017939584994	0	0	0	0	0	0	0	0	0	0	0	5.10024201810177e-07	1.03613521564564e-06	2.38532306713272e-06	2.73311457960439e-06	7.29571984435798e-07	0	1.47221798526173e-06	6.69536465452475e-06	7.92184514532783e-06	3.87251147428452e-06	1.69088411317095e-06	4.81383655184126e-05	0	1.4871993674242e-06	3.66140803458185e-06	0.00120195145749482	6.42625408899869e-06	3	8760914	8766169	3	8760914	8766169	Zm00001d039604	0
genic_rr_10582	3	8775583	8780670	0.0754276946980664	0.0494134778935214	2.466	1.27	1.44666666666667	1.84194285714286				0	0	0	0	0	0	0	0	0	0	0	0	0	0	0	0	0	0	0	0	0	0	0	0				0	0	0	0	0	0	0	0	0	0	0	0	0	0	0	0	0	0	0	0	0	0	0	0	0	98	72	genic	5087	26	16	15	17	15	14	17	13	18	15	16	2	0	0	1	0	0	1	0	0	1	1	185	118	111	113	122	110	128	142	126	121	115	158	186	144	138	92	96	174	43	25	20	31	17	24	19	34	30	14	29	17	36	23	36	38	22	43	29	22	28	36	37	17	36	16	28	23	40	34	27	42	30	25	26	988	179	183	218	193	224	-3.07760854671317	-1.82568495693448	-1.40918560704737	-2.2899287163722	-1.16909503214382	-0.176254096809483	-1.85312493030288	0.0800073104208732	-2.71414347084477	-0.968661356052101	-1.43789022122374	1.54961307938182	0.429633563091049	0.360259376382132	-0.195836871267463	0.239658241758242	0.2294	-0.192186928260323	0.557090476190476	0.463799674690956	-0.164561705861706	-0.0965785714285719	5.43193097487313	10.9484817460318	11.707827056277	11.9390368686868	9.71941587301583	15.4011505952381	5.10573614718612	-2.43726194324066	3.56974295889302	7.76052857142858	10.8058912972362	-209.585413814376	12.0650047432831	11.0433971139973	-4.32573171152504	5.85323545969385	-11.7559515873016	3	8775583	8780670	3	8775583	8780670	Zm00001d039606	0
genic_rr_10583	3	8849004	8850470	0.0671197226935334	0.0547314746479151	1.34		0.278714285714286	-0.0225972850678733	Zm00001d039607	8849004	8850470	1.11434768146	0	6.08836667748	0	1.97693823848	1.68921327639	5.22416646296	0	0	0	0	0	0	0	0	0	0	0	0	2.4936090755	0	0	0	6.08836667748	Zm00001d039607	8849004	8850470	0.239492509794	0.238166565729	0.0252255176091	0.0185866157798	0	0.26428689827	0.0775249354801	0.120935642475	0	0	0.124340073097	0.207781491345	0.298442496285	0.0646215611794	0.178512648785	0	0.227109020619	0.135457852568	0.218640999849	0.342878735142	0.154628070449	0	0.995749008519	0.995749008519	1	17	9	genic	1466	1	0	0	0	0	0	1	0	0	0	0	0	0	0	0	0	0	0	0	0	0	0	31	23	15	14	12	12	16	14	11	16	19	23	31	16	14	14	15	12	4	5	3	5	7	5	5	5	4	1	5	2	2	2	5	12	2	8	2	6	9	3	12	3	0	4	6	4	7	8	0	7	7	6	6	125	34	21	44	32	41	4.47319650588792	3.47069487355741	3.329486141318	3.37836341318013	3.08284971210629	3.28574180869326	2.60415751499313	3.28207908646758	3.30094310655049	3.46059980201904	2.97313368834524	0.689424431565779	0.114366595337003	0.182635257081985	0.048503288333831	0.0431759242946777	0.0694588746949901	0.108300779269994	0.238607761591096	0.143976140287055	0.103703489255821	0.0593253283496368	15.7550000656957	5.60817267638056	7.73192230974527	9.40616842681566	9.699757004941	11.2648900945775	7.86668917125103	9.09552035549819	10.1460741321059	8.95548833355452	5.66377933108266	-1.01117301994431	5.4409387570132	14.3557280733596	1.41142811772708	6.21008620263154	2.48787066512991	3	8849004	8850470	3	8849004	8850470	Zm00001d039607	0
genic_rr_10584	3	8850882	8860079	0.298503708112317	0.284661116867453	1.66666666666667		2.49557894736842	1.13516480446927	Zm00001d039608	8850882	8860079	0	0	0	0	0	0	0	0	0	0	0	0	0	0	0	0	0	0	0	0	0	0	0	0	Zm00001d039608	8850882	8860079	3.70762546379	3.76388789703	3.33328530435	3.03686567352	1.75563221084	3.5090061012	3.6308601579	3.571221196	3.25750499732	3.5036190326	3.11458431231	2.53797185425	2.97077910929	3.15581494163	3.2279596244	1.08287266622	3.0549220236	2.85441329595	2.586087088	2.01774067785	1.64586230295	1.80125378843	2.84801556741	3.76388789703	1	199	137	genic	9197	20	15	16	15	14	17	19	15	15	14	15	0	0	0	0	2	0	0	0	0	0	1	109	86	76	73	78	75	84	76	71	85	92	75	102	82	60	42	45	89	17	16	14	21	5	12	15	22	20	10	16	8	10	12	14	21	10	13	5	10	11	22	20	24	19	14	13	8	20	24	14	17	17	8	16	495	100	98	84	120	116	-1.67109071854762	-1.31009365079365	-2.30928845622977	-1.75258724091574	-0.960904163586608	-3.01601135244066	-3.48250463980464	-1.33974095617027	-1.7505591516099	-1.78356754241927	-1.70003812121037	1.70033714285714	0.162714281470164	0.259642270531401	0.342306979596285	-0.78478231498286	0.268811134336678	0.237968490808708	0.363302586994393	0.333441473921739	0.138991218102073	-0.136648080242198	25.1092051036682	13.1334535714286	16.2891894109159	16.4078992349049	13.9445449028096	19.6484675070029	11.0852	16.0866497835498	17.4230519480519	11.709185026738	6.37148849454633	-53.8149354090353	30.4057749084249	36.04570734924	40.3950626984127	19.4012610389609	24.1951510233919	3	8850882	8860079	3	8850882	8860079	Zm00001d039608	0
genic_rr_10585	3	9001419	9004068	0.263542681945905	0.218060832605306			-0.59	2.46731343283582	Zm00001d039611	9001419	9004068	8.47576737649	5.17451990194	8.28796708785	3.81743453475	3.67264656997	8.54139016539	8.26156012512	8.32516971695	8.05430948141	0	4.43339381344	0	7.02093741232	7.15425486085	4.82127157023	0	7.34536155956	8.53293805573	10.4910338457	6.19773410725	3.38009716234	4.4304141122	7.04422498513	10.4910338457	Zm00001d039611	9001419	9004068	5.73172084408	5.89881665167	6.61201013178	3.9640864245	3.81448337322	6.15968845252	6.02673283375	5.44917821429	5.63633684472	5.06545501245	5.36173798169	4.65205089132	4.88695842804	5.55334347506	5.66362225225	0.753611415379	5.22435027212	5.1425847193	6.30500967657	4.59007422702	3.82250823024	5.2562785863	5.89634735382	6.61201013178	1	30	17	genic	2649	0	0	0	0	0	0	1	0	0	0	0	0	0	0	0	0	0	0	0	0	0	0	58	19	14	17	17	22	23	18	18	15	16	35	45	30	25	18	13	39	5	4	2	6	2	8	8	5	3	0	5	3	6	8	9	3	1	5	1	6	6	4	7	5	0	4	12	8	2	3	3	6	5	10	2	205	35	30	31	40	31	5.4622323729202	3.6401826635829	4.12779781479476	3.49440834054259	3.51712211026149	3.68550962900766	3.07080115870185	3.82433198979898	3.62511419762304	3.61958788087928	3.71516067139924	0.606060390959563	0.050488932337743	0.109506928145854	0.0483511144334746	0.0926883572958107	0.0514104744063787	0.0218944715828537	0.185894011561459	0.163188212058857	0.149276336009142	0.109660152833117	-10.6558102335711	7.82717709797266	8.3168843472595	7.90548745002191	9.17734576005656	5.23124848123555	5.0500506754074	8.22930072643345	8.82444420890319	8.40445025874771	8.30998175185979	-41.1349161674099	10.3754982453566	11.6277390093617	13.2761008700671	8.0325404585807	14.8601196202273	3	9001419	9004068	3	9001419	9004068	Zm00001d039611	0
genic_rr_10586	3	9050686	9081730	0.534946470959117	0.451730149278877	4.525	2.75	4.38008333333333	4.33503561643836	Zm00001d039612	9050686	9081730	0.666057113103	1.09869968954	0	0.542375504494	1.22217599254	0.624358957404	0	1.53265965094	0.774150436036	0	0	0	0	2.08936008295	1.48312529121	0.624823350696	0	0	1.74808586146	0	0	0	2.41125449935	2.41125449935	Zm00001d039612	9050686	9081730	2.66026716925	2.6534956514	2.81020481026	2.63253901057	1.73782797967	2.67624722401	2.48112675631	2.5100146575	2.09606431691	1.87164428757	2.12783300674	1.95285985804	0.442614223875	1.37315599035	0.981582506872	0.646818649761	1.01622672524	0.995354713638	1.29039640391	0.811404657043	0.391820900352	0.607378567037	1.64996850109	2.81020481026	0	411	177	genic	31044	18	14	14	13	12	14	14	14	15	12	14	5	0	1	0	0	1	0	1	0	0	1	176	122	101	108	124	96	108	112	114	101	111	80	65	56	37	30	31	73	25	30	14	19	16	34	15	28	30	10	30	19	25	17	27	35	16	24	7	31	14	31	31	19	24	12	33	15	24	29	17	32	15	26	16	372	153	159	154	165	159	2.25585649350649	0.737014285714283	1.28453809523809	1.92744365079365	1.89814485076326	1.25015935828877	0.516351276742585	0.629496681096681	0.592704385964904	2.0646261904762	0.841729761904754	2.58347619047619	0.569795238095238	-0.0119666666666665	0.298666666666667	0.3717	0.206966666666667	0.535533333333333	0.123233333333334	0.3755	0.659142857142857	0.0173666666666668	63.7959333333334	37.9977238095239	47.8285	45.406819047619	33.8159904761905	48.1488696969697	41.4105333333334	44.7176666666666	37.5938595238096	46.2327666666667	36.0424000000001	154.0778	75.8280333333333	79.4183999999999	77.2545666666667	63.5086333333333	67.8089666666666	3	9050686	9081730	3	9050686	9081730	Zm00001d039612	0
genic_rr_10587	3	9084078	9086850	0.224664141045924	0.237634924319953	0.205		0.886666666666667	0.794128440366972	Zm00001d039613	9084078	9086850	10.54368728	11.0239418472	10.585351425	10.8050704207	10.600727972	10.2936578273	10.6624352443	10.9113458503	10.3726571428	9.74742305334	10.7839250814	9.24057483416	9.88356622659	11.1428916089	10.8600802398	9.77229254891	11.3007694152	10.846958387	11.4275917611	11.4739548024	11.5370550595	9.89614752188	10.5664822688	11.5370550595	Zm00001d039613	9084078	9086850	4.43497576098	4.60682894547	5.24166312126	3.86874173302	4.25971554932	4.53452126257	4.67769805651	4.67616526481	5.17521658064	5.35635290712	4.85183399122	5.06418926882	4.07822927974	5.19096842891	5.10550532574	1.63278493422	5.37214233989	5.29020458049	5.73234367167	5.02812262599	4.55984971974	3.97891893153	4.67288015946	5.73234367167	1	66	31	genic	2772	8	4	3	3	2	3	1	4	3	3	4	6	0	0	0	0	0	0	0	0	0	0	41	15	16	14	14	22	13	9	15	12	16	44	57	34	35	29	25	64	6	6	1	5	4	10	8	9	11	5	4	5	6	7	16	4	5	11	3	9	3	4	4	7	3	2	17	8	4	5	5	2	4	11	4	288	40	47	51	45	35	2.67900940876651	2.22333030202667	2.81337732798848	3.08084808888263	3.11845302481876	2.6291617528494	3.83943814847673	2.18788653829731	2.90663179998248	2.93644530057058	2.24992069548206	-2.45675442796304	0.138006393913814	0.105051372753779	0.0836205942889607	0.100506502503636	0.100028806616518	0.121370057207483	0.0843979297590281	0.085416580247454	0.134713022294228	0.126106815568225	17.35621143296	15.3598856160174	14.3842769243953	14.4125406833322	16.1200458530736	12.6958164343759	17.6910665401334	20.4927090372946	16.1540480969031	19.0375661277602	14.1332774683893	-11.104913973467	16.4792453833448	11.7314954665292	10.173884723067	13.4426614750674	23.4453338939454	3	9084078	9086850	3	9084078	9086850	Zm00001d039613	0
genic_rr_10588	3	9087885	9092751	0.319210261109179	0.323858228413917	3.55323076923077		9.12333333333333	4.49568571428571	Zm00001d039614	9087885	9092751	6.85308681508	8.18599112997	8.94064382671	7.23720999211	4.32476305054	8.22806808902	8.28375090416	8.98630842419	7.77924980083	0	3.5249131835	0	7.9327401061	5.76757668176	8.11461904517	7.77095373236	8.64633311801	8.10095153712	7.46658097414	9.37593012396	8.5005554027	7.19159891908	7.83437985461	9.37593012396	Zm00001d039614	9087885	9092751	3.5137821535	3.31641234434	3.33304376137	3.4809128344	3.56735791945	3.44966154667	4.11138791729	4.6144005234	3.17337209728	3.27926751898	4.06898599866	3.06635826021	4.22355370195	4.70505204388	4.55354831452	1.51594213343	4.5668888449	4.59395622329	4.31243797761	5.23055917989	4.02945746252	4.09793092647	4.07363305551	5.23055917989	0	194	132	genic	4866	25	15	14	16	14	14	15	15	14	15	17	1	2	1	0	1	0	1	0	1	0	0	70	61	64	61	45	48	63	51	53	57	56	61	111	43	66	57	57	85	13	30	6	10	6	13	6	15	23	9	15	7	16	7	19	27	4	10	8	12	12	7	34	14	7	8	20	4	9	17	6	9	7	19	11	480	84	92	92	94	78	-4.11129984039175	-1.31424279689904	-0.692177336444564	-1.92353676341718	-0.997261076756951	-0.399018164663408	-1.09523453913236	-1.55445555555556	-0.729266543458229	-0.996561179159457	-2.04027332112332	1.3963626984127	-0.724138082580535	-0.363146031746032	0.206897001478534	-0.32480873015873	0.133505087102913	-0.16416934065934	0.173616666666667	-0.122223376623376	0.227332698099002	0.441820015028209	45.7453647058824	12.9799599633699	11.5482999000999	13.1991687057085	22.9472834287339	21.3065726381461	11.998936996337	16.1416850437145	20.4196622279681	14.9182438955781	11.874679252166	-90.9532829503831	25.6896358273134	15.5438114893618	17.961178979354	12.6789423050381	24.4574451690821	3	9087885	9092751	3	9087885	9092751	Zm00001d039614	0
genic_rr_10589	3	9134058	9135428	0.0444462937845733	0.0342217578518095	1.14033333333333		3.75	1.61352173913043	Zm00001d039615	9134058	9135428	0	0	0	0	2.09187408095	0	0	0	0	0	0	0	0	0	0	0	0	0	0	0	0	0	0	2.09187408095	Zm00001d039615	9134058	9135428	0.0788198395813	0.275071618921	1.64626305513	1.68924954475	4.83789721783	0.0739228452176	0.499626428414	0.656237099956	0.784666240305	0.44239752358	0.296070125427	0.185292460096	1.61404414845	0.4706393347	0.351452465014	0	2.04634064346	3.77755314821	0.128944609887	0.589942810852	2.85204468235	0.252327594532	0.483850536923	4.83789721783	2	5	3	genic	1370	6	3	3	3	3	3	4	3	3	3	3	0	0	0	0	0	0	0	0	0	0	0	1	1	0	0	0	1	2	0	1	0	2	9	5	7	5	6	1	3	0	0	1	2	1	0	0	1	1	0	2	1	1	0	1	1	0	0	1	0	0	1	1	2	0	0	0	1	1	0	1	0	1	0	0	36	4	6	3	5	3	-1.82490481858248	-0.503003508631115	-0.375739496385295	-0.260657763673456	-0.451737301315948	-0.439985158017586	-1.16340939825839	-0.473956284672635	-0.370967607729466	-0.421067701093318	-0.455914727072698	0.308941317443496	0.023959821808873	0.0172905233406602	0.0134225306969572	0.0238717651796236	0.0439638742880507	0.0219305914356056	0.0482320367613728	0.0291666782676382	0.0252177425680674	0.0583445949401561	13.4191653745741	8.1104583870281	9.33514458183607	9.45445912570916	10.1538413029786	8.53901196932106	8.35838578898706	10.4177358273232	9.62748984460283	9.76601427551468	8.938687573145	-3.01299619814662	9.72963475838455	7.54360635817578	9.72436831650241	7.89069605941661	9.9769632762815	3	9134058	9135428	3	9134058	9135428	Zm00001d039615	0
genic_rr_1059	1	40162847	40168804	0.357520641472345	0.163360587510275	5.35983333333333	-1.804	1.78325	4.54163636363636	Zm00001d028593	40162847	40168804	0	1.97958222345	0	1.41599540855	0	1.62514244422	1.72600285841	1.45066684399	0	1.81091186869	0	0	0	0	0	0	0	0	1.94631295513	0	0	0	0	1.97958222345	Zm00001d028593	40162847	40168804	4.88349726643	4.8102414038	3.45271266378	2.95834419373	1.28894051441	4.37063404633	4.10340549317	3.91855124356	4.5062926241	3.35339570941	3.34697999354	3.24007677609	3.88022231514	4.03979596147	4.21902195662	0.0105036486762	3.28402925583	3.19343023592	3.75995830678	3.09727490532	3.09364108615	3.08231437393	4.17165171728	4.88349726643	0	211	117	genic	5957	17	10	9	14	12	10	11	9	13	11	12	4	0	0	1	2	0	0	2	3	1	0	151	143	126	127	130	108	122	121	137	132	118	65	99	75	53	46	49	76	33	32	19	31	25	36	24	34	50	17	29	28	47	24	44	34	15	31	15	46	33	52	39	24	43	30	37	27	44	47	20	41	19	42	37	463	200	229	218	252	250	-0.764646263733624	0.264327981991407	0.360596114243634	-1.92667661973536	-0.958664612648946	0.482041592645844	-0.507061089210447	0.736727104377104	-1.50692660423192	-0.284080869366045	-1.16553474621469	0.377874509803923	0.265840277777778	0.327468406784786	-0.306559253944454	-0.722366291223932	0.179620743145743	0.203709004737952	-0.78449044011544	-1.12372516339869	-0.173938641069076	0.188271949889191	11.5757290607942	-12.4166176460795	-5.35968492063493	-6.01983095238099	-7.57315838540544	6.74175805083804	-5.45881991341993	-3.48061778711484	-14.9554369314552	-5.5775684913652	-1.94925169115122	15.7994855921856	-2.03958183760685	-16.122820922215	-8.83702578399712	-22.3834952380952	-27.0466985042735	1	40162847	40168804	1	40162847	40168804	Zm00001d028593	0
genic_rr_10590	3	9143670	9147316	0.136863767036036	0.121572523498204	6.28196111111111		7.27656153846154	5.01376770538244	Zm00001d039616	9143670	9147316	0	0	0	0	0	0	0	0	0	0	0	0	0	0	0	0	0	0	0	0	0	0	0	0	Zm00001d039616	9143670	9147316	5.25717598012	4.94516885105	2.81903096158	3.97204159315	1.54625800393	4.22662261637	4.28930745365	4.0595493259	4.76731303668	3.54010026317	3.67760070621	2.73321090145	1.94197335315	2.72297685745	2.45371758955	1.63408892615	2.80254635166	2.92560817809	3.36352887581	3.38087075927	1.49794558641	2.77688956061	3.62834984003	5.25717598012	1	142	94	genic	3646	24	18	19	16	18	16	19	15	18	17	18	1	0	0	1	1	1	0	1	0	2	0	124	87	88	80	72	67	74	90	78	78	79	89	115	123	115	70	75	123	24	23	11	24	16	23	23	24	25	12	26	15	30	22	18	29	21	30	16	21	26	19	28	16	27	16	26	22	21	28	18	30	18	25	26	710	144	154	161	154	166	0.803929541709795	0.333700023644813	0.0244376345817408	1.17014389226012	0.499930620145111	1.21104028364136	-0.525921590159086	1.42017578503286	0.588478466731338	1.24611608078829	0.374499659720314	2.28520570709862	0.203453423428424	0.383386767205962	-0.131307998768887	-0.254066941005003	-0.0353218363324748	0.307345931775424	-0.232009489312151	0.328258419599724	-0.621221536643358	0.248040141390426	31.9172824659196	20.298690063407	13.9111743069968	19.9546976238576	22.4549601649705	25.5459888789372	24.316913101703	15.8947776504518	19.1663121056391	20.3753127739908	16.3179897282091	-60.9265324572278	29.0627383161389	23.8927338407208	20.9947844463758	25.8632726712615	14.9035836128864	3	9143670	9147316	3	9143670	9147316	Zm00001d039616	0
genic_rr_10591	3	9147898	9161936	0.277246096120213	0.234756787184884	2.55496774193548	1.29	2.85404761904762	2.46175209580838				0	0	0	0	0	0	0	0	0	0	0	0	0	0	0	0	0	0	0	0	0	0	0	0				0	0	0	0	0	0	0	0	0	0	0	0	0	0	0	0	0	0	0	0	0	0	0	0	0	289	254	genic	14038	24	15	16	14	16	12	16	14	14	13	14	4	0	0	0	0	1	1	0	0	0	0	254	119	117	118	93	107	129	106	124	123	115	126	97	77	113	65	76	101	30	42	18	40	22	27	15	26	38	20	37	22	35	22	33	35	30	37	17	20	27	29	48	22	31	24	22	16	24	42	22	34	26	18	20	655	194	200	199	192	186	-1.8282670995671	-1.48260606060605	-1.57409215686275	-0.349605538140022	-1.32842857142857	0.506347385947388	-1.6567383949384	-1.01801111111112	-0.514412087912085	-0.0284686274509873	-0.441911111111105	0.477971428571427	0.347904744928274	0.371499673202614	0.459331318681319	0.379643406593407	-0.162909523809524	-0.270706349206349	0.41067619047619	0.459483333333333	0.505236752136752	0.41395	-4.09050364145662	19.2719846153847	14.6674151515152	13.7858198412699	27.3462666666667	21.4666031746031	11.6822549783549	17.5291428571428	11.6562277777777	16.9875541125541	14.1469112299465	-42.7152285714287	22.3076175824177	13.951100024713	16.9794666666665	26.6500242424244	20.7390544616443	3	9147898	9161936	3	9147898	9161936	Zm00001d039617	0
genic_rr_10592	3	9212789	9214936	0.15041511508962	0.113537166846555	4.90385714285714	5.63	2.85018181818182	4.95367364016736	Zm00001d039618	9212789	9214936	0	0	0	0	0	0	0	0	0	0	0	0	0	0	0	0	0	0	0	0	0	0	0	0	Zm00001d039618	9212789	9214936	1.66258264711	1.7661481654	2.03373201134	1.54346540092	1.55936078894	1.02678463891	1.02133822244	1.1745683158	1.91199075113	2.29660587092	1.40173580146	2.64725823257	3.64596921632	1.91684961129	1.92562052388	0.177618135275	0.964356773764	0.603197847458	0.347004268643	0.749191890255	1.66103141213	2.19650117664	1.66803726446	3.64596921632	0	70	55	genic	2147	20	11	14	9	12	11	9	9	10	8	14	1	0	0	1	1	0	0	2	0	0	0	61	78	83	76	66	63	84	68	76	68	85	52	70	53	71	44	40	47	21	23	12	16	15	12	16	14	32	15	22	9	16	20	16	20	18	27	10	12	18	21	20	9	11	8	17	11	24	17	14	19	12	7	21	377	115	128	120	97	114	-0.67554112017509	0.720920395145598	-0.70336115860162	1.79176899556714	0.331564775244548	0.657150629634003	1.69695422239609	1.64067126551153	1.37596897953531	2.63095419436388	-0.586897368045618	0.538242234824799	0.252934613514345	0.168827980648824	-0.299577853330156	-0.411733914896554	0.185030335936233	0.304225646084385	-1.00167786960187	0.176060230512668	0.359720025920905	0.173625604409369	32.5731006829214	0.423297324211006	-1.88334190997557	2.78823565450475	6.30588728220633	6.65571509307962	-3.40471781491389	4.9829787978981	-1.58044935630306	5.27855804519412	-5.65858908334087	1.9503051070235	3.62646216182958	-3.8150183469515	3.32092207551651	12.1091656243663	0.474556240540338	3	9212789	9214936	3	9212789	9214936	Zm00001d039618	0
genic_rr_10593	3	9222554	9227913	0.219721527284383	0.197519245268446	8.085		4.386	6.7437816091954	Zm00001d039619	9222554	9227913	0	0	0	0	0	0	0	0	0	0	0	0	0	0	0	0	0	0	0	0	0	0	0	0	Zm00001d039619	9222554	9227913	1.26342264171	0.73706081305	3.75094184717	2.7827872367	3.35879525971	1.92105158884	3.59476064921	5.06166072378	5.68351824677	3.65299356783	2.25279400277	1.87523719953	3.85611145277	4.39610886822	3.39838652986	0.0856563055681	3.83070385609	3.63251089071	1.43830035387	5.15199095782	5.27378546735	3.90195722163	1.68866634663	5.68351824677	1	193	163	genic	5359	14	6	7	4	7	6	4	8	5	6	6	1	1	1	0	0	0	0	1	0	0	0	152	53	44	58	42	53	60	46	49	53	60	76	58	79	76	47	51	81	12	14	14	8	4	9	12	16	12	6	9	10	13	14	8	22	8	12	9	8	18	15	16	3	10	13	12	13	17	17	7	7	10	9	14	468	73	80	85	82	81	3.98201994541408	4.65485374436111	3.65636289502699	4.6754486586186	3.42404939582177	4.53328270622881	5.14739366096866	3.23356921791659	5.5188873752065	4.91825619739737	4.45111300668438	1.65684963587138	-0.257497658687736	0.0354016943460962	0.137800120871793	0.155109574738986	0.1947891996892	0.326438264513265	-0.319625740806386	0.485860653440463	0.346657754010695	0.380721312741313	10.5802901098901	28.4844506339897	28.8323214240009	23.2199468253968	29.8705311019863	29.5613313186813	26.4273026280523	28.0189003357754	27.4247579499448	26.3275166666667	23.9278128845877	35.2304167277169	49.4389693977591	48.1672410986617	47.8835216956956	54.1878164502165	43.9779158543417	3	9222554	9227913	3	9222554	9227913	Zm00001d039619	0
genic_rr_10594	3	9228971	9231614	0.223644705965357	0.216840440483726	1.87422727272727		2.76869230769231	2.77161851851852	Zm00001d039620	9228971	9231614	3.40805134949	0	4.94906708374	3.67952861381	4.18551332751	1.98502312932	3.22053666794	3.70556235508	4.59366755821	2.59099892531	0	0	0	2.67494408846	1.9909223464	2.16832888932	2.53965532422	0	5.5620603422	0	0	0	0	5.5620603422	Zm00001d039620	9228971	9231614	5.45247793606	5.62489238229	6.29779896352	4.15659081718	3.23677392105	5.67957508816	5.53035636382	5.96665373836	6.09475933284	4.25327142126	5.56146524577	4.36054459943	4.8282046924	4.85175592222	4.90127044518	2.07533143425	4.96256426219	4.74068282822	5.899953082	5.51531456428	3.55779510665	3.71102418996	5.21044387298	6.29779896352	1	158	91	genic	2643	19	9	11	10	12	11	11	12	10	11	12	1	0	0	0	0	1	0	0	0	0	0	131	60	43	62	56	59	65	49	59	57	50	38	31	28	20	12	22	38	16	22	10	11	5	4	5	13	11	8	15	7	8	9	11	17	7	14	13	6	7	18	13	7	6	12	6	4	13	13	2	10	10	3	8	189	73	71	75	66	59	0.734988280546009	2.65445487022758	1.32696437836317	1.85907156672916	0.621012277990177	2.05116549350601	1.46627017232204	1.15752611881966	2.09801107115879	1.46574210840419	0.843204448416817	1.8352542674869	0.320570651735953	0.146768143067886	0.255284966877035	0.155676878092668	-0.163151666666667	0.164209881241427	0.284642843137255	0.17883273226322	0.22014004416636	0.26748161692109	5.04521680672272	13.3720426075268	19.9658679424024	12.1556237811724	16.1402487179487	13.0980025118672	9.97745497444025	18.7147250749251	13.218577264819	13.0037693806193	16.9906092000982	122.4032	33.1941666666666	29.1985999999999	35.2487427456239	32.8932515151514	41.6232921865716	3	9228971	9231614	3	9228971	9231614	Zm00001d039620	0
genic_rr_10595	3	9287477	9289330	0.201342813713794	0.157928876322517								0	0	0	0	0	0	0	0	0	0	0	0	0	0	0	0	0	0	0	0	0	0	0	0				0	0	0	0	0	0	0	0	0	0	0	0	0	0	0	0	0	0	0	0	0	0	0	0	0	161	117	genic	1853	18	12	10	10	11	11	11	10	11	10	10	1	1	0	0	0	1	0	0	0	2	0	148	102	94	84	94	97	92	93	93	94	86	70	80	64	65	40	43	78	28	35	15	32	12	20	17	33	30	11	26	18	21	24	35	29	13	34	21	16	25	31	27	16	26	19	17	18	19	28	11	22	22	21	14	440	159	163	173	154	137	1.86870453263805	1.09378705542699	2.57257505755161	2.69672961277535	1.81585498667999	1.51592256147866	1.77979159126626	2.12589220120801	1.78568994202956	1.85720587946565	2.69769656330545	0.860066666666668	-0.246840740937853	0.275160216197058	0.187488333711863	0.171141212121212	-0.117357755635433	0.296458874458874	0.117509302325581	0.296995887445888	-0.733783982683982	0.220737256778309	-1.86253475413477	9.19167619554356	10.4114354497355	9.33286220225851	8.28726873375821	8.45255572715566	13.1324780701755	9.14999821289815	13.7136882478633	8.46362229828992	10.3399025030525	69.0112666666666	20.2236501221001	8.96842930402926	9.6376695661063	15.5028736507938	22.2413025974025	3	9287477	9289330	3	9287477	9289330	Zm00001d039621	0
genic_rr_10596	3	9304657	9307576	0	0								0	0	0	0	0	0	0	0	0	0	0	0	0	0	0	0	0	0	0	0	0	0	0	0				0	0	0	0	0	0	0	0	0	0	0	0	0	0	0	0	0	0	0	0	0	0	0	0	0	0	0	genic	2919	0	0	0	0	0	0	0	0	0	0	0	0	0	0	0	0	0	0	0	0	0	0	0	0	0	0	0	0	0	0	0	0	0	0	0	0	0	0	0	0	0	0	0	0	0	0	0	0	0	0	0	0	0	0	0	0	0	0	0	0	0	0	0	0	0	0	0	0	0	0	0	0	0	0	0	0	0	0	0	0	0	1.79929170562831e-05	1.37271248967096e-05	1.28230871604713e-05	1.18347336610398e-05	1.39148174481922e-05	3.73887405785375e-05	8.23071006956834e-06	1.14375396576088e-05	1.56777761259732e-05	2.1132219159109e-05	1.79395849938743e-06	0	0	0	0	8e-04	0	0	0	0	0	0	1.10543950398344e-06	1.03613521564564e-06	2.38532306713272e-06	4.12007713161549e-06	7.29571984435798e-07	0	1.47221798526173e-06	6.69536465452475e-06	7.92184514532783e-06	3.87251147428452e-06	1.96659406630026e-06	0.00244813836551841	0.018	1.4871993674242e-06	3.66140803458185e-06	1.95145749481644e-06	6.42625408899869e-06	3	9304657	9307576	3	9304657	9307576	Zm00001d039622	0
genic_rr_10597	3	9345334	9348991	0.267270679815178	0.176234996326253	0.994833333333333		1.22068	1.6496511627907	Zm00001d039623	9345334	9348991	0	0	0	0	0	0	0	0	0	0	0	0	0	0	0	7.61549382902	0	0	0	0	0	0	0	7.61549382902	Zm00001d039623	9345334	9348991	0	0	0	0	0	0	0	0	0	0	0	0	1.06743662387	0.160318708068	0.153341973291	8.01014153558	0.157427431491	0.210234751269	0.115565440166	0.156566940318	1.30496886255	0.902062195469	0.413667283365	8.01014153558	0	152	100	genic	3657	10	5	5	4	7	6	4	5	4	4	4	1	0	0	0	0	1	1	0	0	0	0	144	106	109	96	84	91	87	87	81	96	93	69	58	70	54	49	33	90	25	24	12	26	14	13	21	23	20	9	15	15	25	20	12	27	17	36	22	19	18	23	29	15	20	20	20	21	16	20	19	18	17	14	18	423	135	127	151	148	122	2.03993525155022	2.22642518668612	2.17626862804288	2.9564879415817	1.47552889638694	1.92235337512333	3.27186349288264	3.08073596510445	3.21724871515879	2.75080050217598	2.59573169127346	1.72912775539705	0.26369024594719	0.241434416079236	0.17021557587636	0.187281996119822	-0.363933126541921	-0.387843174909063	0.235512861342654	0.245547990682124	0.22831960164019	0.351852308780962	0.158881044419587	-8.72914028266865	-13.0458966440171	-5.62484745441955	0.868250266687468	-2.57820661344901	-0.648863951220278	0.657070608242321	0.936302459696137	-2.56451641806774	-1.66271950563836	19.5187161935672	6.63073618935241	14.6205826031007	0.493877688653925	4.1498397317668	15.127236619304	3	9345334	9348991	3	9345334	9348991	Zm00001d039623	0
genic_rr_10598	3	9366940	9370004	0.107186352567564	0.0792310941757318	3.3276		1.992	3.01467080745342	Zm00001d039624	9366940	9370004	0	0	0	0	0	0	0	0	0	0	0	0	0	0	0	0	0	0	0	0	0	0	0	0	Zm00001d039624	9366940	9370004	4.85179163968	4.72294317118	4.27666487372	4.78033840159	4.25034005823	4.22474755849	5.29248062391	5.38607268807	4.81098993938	5.55883077312	5.55892255609	6.31146452878	4.90260279613	5.82795641013	5.67421509538	0.0489833444924	6.97845586934	6.40909109365	5.05461250182	5.06433630011	7.86742980069	5.21179756518	5.35303874326	7.86742980069	1	143	95	genic	3064	25	19	17	18	19	17	17	21	18	15	18	5	0	0	0	1	0	1	1	0	0	2	206	145	134	145	124	134	147	138	137	162	121	111	127	107	99	84	74	138	26	37	27	30	23	40	27	43	32	26	34	37	32	27	37	34	21	35	15	27	28	35	33	33	39	23	28	35	34	38	24	25	29	34	21	740	210	231	197	226	205	-0.610329903604647	-2.14470761112526	-1.46777711358626	-2.14220368920621	-2.11028953618844	-1.27825426072874	-0.764087842033526	-3.22115689182231	-1.27906558833203	-0.413985691251964	-1.38258828044572	-0.23537668088755	0.667003128054741	0.541091691641692	0.434525543354433	-0.267518368011916	0.221314555068716	0.182443257183198	0.0265059523809528	0.441019047619048	0.582493901420217	-0.470943223443224	13.1922469416548	5.89615241702742	7.42909018421187	1.23383013098004	13.9553337246795	8.51414571428566	2.04135372866131	7.38249792761013	9.1693988930661	-1.63515772283273	12.486644764084	-53.8507142364805	31.5555375245125	21.8261944610946	42.0488265151515	27.9936109752991	40.7302728493373	3	9366940	9370004	3	9366940	9370004	Zm00001d039624	0
genic_rr_10599	3	9377677	9380955	0.142445493292492	0.118750364682385	1.96061875	9.805	2.99270714285714	4.01850190677966	Zm00001d039625	9377677	9380955	6.1983964452	6.73555753996	1.65915034332	2.6314228372	0	5.91615873327	6.07173303968	6.30567986763	5.27417404738	5.08942834598	0	0	3.44250666145	6.06158226083	5.25195525975	6.09739217135	6.33103067844	1.9052232277	5.27955922993	6.26654693548	2.92679290487	1.31573964257	6.1534784903	6.73555753996	Zm00001d039625	9377677	9380955	4.15697190972	4.07883447389	2.75878025882	2.35816356502	0.421970044662	4.39784811618	4.11834838633	4.55770126319	3.19961291826	3.70294531733	3.42931580668	1.50762638658	4.46170608162	4.73828921901	4.91255279383	3.37820780317	4.13377255061	4.12031571245	3.78225772231	4.31478463044	3.03563693633	2.36310508852	4.5960396419	4.91255279383	1	116	81	genic	3278	11	5	6	5	6	4	6	6	7	5	6	4	1	2	0	1	0	1	1	0	0	0	86	70	52	58	48	61	62	67	62	51	57	59	57	56	47	35	32	65	13	26	14	18	14	34	13	14	23	9	9	11	29	12	16	28	7	15	8	33	5	18	31	15	19	16	22	7	16	34	9	19	5	22	5	351	132	107	112	128	110	5.94061749906111	5.38587392543844	5.3858845906929	5.12081941679324	5.67572010503457	5.93236216187869	4.99233712520599	4.70954113804018	4.49604957619651	5.4142593353087	5.02767511543696	1.37443281247427	-0.291889893290876	-0.645656261295796	0.158422057766395	-0.355609769167301	0.205641183329506	-0.212356518857736	-0.368836901207027	0.271023471460017	0.433841774707132	0.411802539818492	47.6664613890738	26.7757131745434	30.0744716031597	29.4725052292172	35.1606398299737	24.4438406428111	26.4165038276779	23.1604772979784	25.9805449029557	30.319056876073	27.222946588503	162.075564465864	23.3313334693962	37.162341722637	33.7707806146235	27.0020237154525	32.3213557632988	3	9377677	9380955	3	9377677	9380955	Zm00001d039625	0
genic_rr_106	1	3912856	3917063	0.173905824855452	0.147590627038243	5.40714285714286		5.164	9.40574803149606	Zm00001d027371	3912856	3917063	12.1166702029	11.9387382616	11.5454698199	9.78724853404	7.41043298443	11.6551666312	11.9594661116	11.9369455558	10.7647172194	9.27862005023	10.8089998291	8.24744642905	11.2270588379	11.243202846	11.2692599892	11.0670464811	10.7576644349	10.9299751357	12.3472545989	11.7937563872	11.5358220897	10.3900962065	11.2640450545	12.3472545989	Zm00001d027371	3912856	3917063	4.25015502996	4.57154228082	5.61747471202	3.86398499018	3.20160679517	5.08921923129	5.24617269811	4.9581090878	4.53230986595	5.37553157712	5.25962770048	3.61516646744	5.21667741234	6.30296367914	6.35927587165	0.203661230468	6.65724187674	6.60565483118	7.08433601394	6.03430286331	3.49411130365	3.81666273644	5.57946360993	7.08433601394	1	118	65	genic	4207	12	5	6	5	5	6	7	8	5	4	6	2	0	1	0	2	0	0	0	1	0	1	94	95	72	92	99	86	85	88	76	87	75	26	49	25	28	21	16	35	16	16	10	15	9	26	6	23	15	4	19	10	25	11	13	22	11	13	12	37	10	17	13	15	16	13	29	13	12	19	6	23	10	18	15	200	98	107	118	116	103	3.55817680076528	4.66229510568415	4.42273129996362	4.59247144679098	4.87068714623432	3.7843521856039	4.14720149529335	3.47121891286383	4.98371044252871	5.17717029340429	4.06217472717044	0.7576137405818	0.216145802124891	-0.308403457442807	0.326812447765722	-0.82397548328566	0.31750956905704	0.388294604675239	0.149177808344659	-0.187324528675092	0.258198603873333	-0.160350556337697	30.5873570979198	5.60750545494545	14.6386072840292	5.1237865490818	3.71011216622259	8.21607389946209	11.79845844484	8.99312053500043	15.4424070098407	12.1264815316453	15.0611882166956	129.612712310254	37.8754240174079	38.1111366858083	33.6946280600477	31.788208393769	38.0753343391399	1	3912856	3917063	1	3912856	3917063	Zm00001d027371	0
genic_rr_1060	1	40221978	40223031	0.148409173950036	0.127669655216052	8.36285714285714		4.2995	8.14072289156627	Zm00001d028594	40221978	40223031	0	0	0	0	0	0	0	0	0	0	0	0	0	0	0	0	0	0	0	0	0	0	0	0	Zm00001d028594	40221978	40223031	0.032465960758	0	0	0	0.0521265960979	0	0.111767651615	0.0699073093359	0.0214388528375	0	0	0	0	0.0583966253915	0.0356964594062	0	0.0627577979462	0	0	0	0.1864500701	0	0	0.1864500701	0	30	20	genic	1053	10	5	5	4	5	4	5	4	3	5	5	1	0	0	0	0	0	0	0	0	0	0	67	43	38	45	29	33	36	35	33	38	31	27	50	18	20	19	17	31	11	10	6	5	9	4	8	6	3	1	6	4	5	4	6	8	8	8	2	6	2	15	6	6	7	4	7	3	7	6	8	2	4	7	4	182	53	29	40	48	38	1.27091908430622	2.60492336155594	2.56943798343677	2.7290971845459	2.55149700317763	3.20201152803751	2.23969399192257	2.77805090931942	3.56038159435852	2.24504208200358	2.62766931241668	0.349741716955361	0.149893434127688	0.0127372574879261	0.0388600659379999	0.143098199502732	0.0601502705564621	0.142076968487664	0.0887461691329088	0.142359563115724	0.134928540532281	0.0827914266128642	-5.81464307707221	-1.80408100698824	0.737367068264504	-3.6365778357095	5.79010032662076	6.02222594129073	1.23931306234505	1.36744884206795	2.27881056417919	1.79092866861608	3.05488466278464	-0.0875371467628554	5.12994304108857	18.1311915275044	11.5537265496819	6.53162367077071	11.2905228187907	1	40221978	40223031	1	40221978	40223031	Zm00001d028594	0
genic_rr_10600	3	9425807	9428729	0.160160443994375	0.134065453653258	3.02469565217391	-0.371	2.78994444444444	2.26667466666667	Zm00001d039626	9425807	9428729	0	0	0	0	0	0	0	0	0	0	0	0	0	0	0	0	0	0	0	0	0	0	0	0	Zm00001d039626	9425807	9428729	3.4536124274	3.31288431599	2.47083960331	1.99589851572	0.652842193267	3.39289697276	3.36105926201	3.06965750671	2.60743061934	1.82603185799	2.81522696621	2.45747324289	1.68684982604	2.12706559387	1.99692137654	0.0467874333239	1.7396711792	1.61410691641	2.48255834816	2.41500769265	1.093251289	1.12436643897	3.13580948737	3.4536124274	0	141	104	genic	2922	13	8	7	7	9	8	8	8	7	7	7	4	1	0	1	1	1	0	1	0	0	1	85	89	83	79	81	92	105	90	94	76	99	74	112	60	75	62	55	77	20	30	11	20	19	17	13	31	30	10	21	17	19	15	25	20	16	22	17	18	10	31	26	15	30	17	15	15	27	34	10	30	11	15	12	515	130	143	128	149	139	4.10942936230175	3.42299912986143	4.16824644104423	4.49183228080283	3.12872788902423	3.73551281269081	3.60868148011652	3.77872322735743	4.20626334021511	4.51839184526303	4.20693093527351	0.0955159744111587	-0.316910059903963	0.361192156862745	-0.136941114472519	-0.299094577937456	-0.281493534403135	0.148596373509531	-0.400079393939394	0.330790467702232	0.320993659924305	-0.276656741452562	37.1077763225281	8.00023462452582	8.08161936616841	12.4804437229437	9.02144031460818	2.55339476872564	-4.2790078310579	5.78375681818179	0.343220984245136	13.1493761854059	-0.209675429739249	3.2527680133071	21.8413086155673	18.2870333571657	25.8894333333333	12.5779152634947	19.3542336282076	3	9425807	9428729	3	9425807	9428729	Zm00001d039626	0
genic_rr_10601	3	9468905	9474712	0.209990553218628	0.158590071816489	1.68782608695652		1.4324	2.55251588785047				0	0	0	0	0	0	0	0	0	0	0	0	0	0	0	0	0	0	0	0	0	0	0	0				0	0	0	0	0	0	0	0	0	0	0	0	0	0	0	0	0	0	0	0	0	0	0	0	0	135	75	genic	5807	17	11	12	11	14	12	11	13	11	12	13	0	0	0	2	0	1	0	0	0	0	0	198	121	128	108	96	112	113	99	110	120	105	52	87	58	85	49	42	68	22	27	13	24	21	21	18	30	36	10	24	20	17	22	34	21	17	26	14	34	22	24	35	16	41	17	22	18	29	36	11	31	16	33	18	441	146	159	168	173	174	-1.00357845920632	-0.279293643656526	-0.696737191138322	-0.686259300691749	-1.88960285543246	-1.30844675628704	-0.507009893231865	-1.26537054477777	-0.322337517808906	-0.6953936685803	-1.14521057200423	1.71649307285496	0.355792923081158	0.258264834131836	-0.993880371031949	0.135362029852464	-0.222572416035326	0.298035831856215	0.117405458928927	0.346278072015131	0.0963409317284523	0.25856691134952	-22.9415289172749	-8.23280046841705	-14.5868616161617	-4.56470336890044	1.35304737484746	-6.52593980204198	-8.77098413919416	0.702830008880042	-7.48194646952145	-9.69672525620228	-6.5777279381437	-13.1426464197922	1.19091234321235	-3.85493779079303	-10.2860914393951	-10.7593236132591	-14.3644015877053	3	9468905	9474712	3	9468905	9474712	Zm00001d039628	0
genic_rr_10602	3	9515545	9516015	0.0991552445129336	0.0532568050661397	4.93142857142857		7.43333333333333	4.34955357142857	Zm00001d039629	9515545	9516015	1.44349713327	0	1.91049914121	6.76063300498	2.05894726364	0	0	0	0	0	0	2.1181108925	0	0	0	1.91082216265	0	0	0	0	0	2.0271677645	0	6.76063300498	Zm00001d039629	9515545	9516015	2.99552034175	2.85071565741	3.210498822	3.44142904421	2.32341101628	2.44697640385	2.62154848729	2.96837751138	2.45166656422	2.91646098374	4.25908511075	2.88763482488	3.45781722598	2.92976106651	2.75846348616	0.144444417257	2.67060266573	2.42289701772	1.11543430312	1.89017411077	3.40447215157	3.73295962254	2.77083112758	4.25908511075	0	15	9	genic	470	4	2	2	2	2	2	2	2	2	3	2	0	0	0	0	0	0	0	0	0	0	0	88	41	48	35	22	41	36	28	36	53	29	13	19	13	10	16	3	17	9	11	2	6	6	9	5	9	7	4	4	4	5	9	9	10	4	6	2	9	7	12	13	5	10	5	6	7	11	11	4	7	6	9	9	91	48	42	47	58	57	1.59476155341519	1.6248668733884	1.655776647428	1.59624910808004	1.58656469499944	1.61476545163448	1.61503918618118	1.62795692373734	1.60721063236457	0.916263969122833	1.50655039525648	0.629671682821238	0.125631261685118	0.115092972533283	0.0988436004450256	0.0376015861563749	0.0659112717887409	0.0967409501416219	0.106734209087269	0.0429987451459682	0.0440401488903014	0.128764220386238	-23.1157096327435	-7.31623439316901	-10.3720644964543	-1.02328778469214	5.04137292098742	-5.97692872498148	-4.14417108708249	1.86015432521615	-3.22591156713033	-13.3817936101511	0.191581688765059	20.3465735704763	-0.175932223424084	5.54184539058291	3.81027982346092	-6.98571408945639	-7.51583370436875	3	9515545	9516015	3	9515545	9516015	Zm00001d039629	0
genic_rr_10603	3	9559243	9561046	0	0								0	0	0	0	0	0	0	0	0	0	0	0	0	0	0	0	0	0	0	0	0	0	0	0				0	0	0	0	0	0	0	0	0	0	0	0	0	0	0	0	0	0	0	0	0	0	0	0	0	0	0	genic	1803	0	0	0	0	0	0	0	0	0	0	0	0	0	0	0	0	0	0	0	0	0	0	0	0	0	0	0	0	0	0	0	0	0	0	0	0	0	0	0	0	0	0	0	0	0	0	0	0	0	0	0	0	0	0	0	0	0	0	0	0	0	0	0	0	0	0	0	0	0	0	0	0	0	0	0	0	0	0	0	0	0	2.32698995547626e-05	1.54488080629639e-05	1.16157222344224e-05	1.22618292241949e-05	1.11177053748901e-05	3.78733159760666e-05	8.24230290211848e-06	7.85625343135834e-06	2.52845081715616e-05	3.17673056269659e-05	1.79395849938743e-06	0	0	0	0	0	0	0	0	0	0	0	1.10543950398344e-06	1.03613521564564e-06	2.38532306713272e-06	6.98716703536319e-06	7.29571984435798e-07	0	1.47221798526173e-06	7.4604755956112e-06	7.92184514532783e-06	0.0400038725114743	1.96659406630026e-06	0.000105021980943295	1.06724102898412e-06	8.24904972071604e-06	3.66140803458185e-06	1.95145749481644e-06	6.42625408899869e-06	3	9559243	9561046	3	9559243	9561046	Zm00001d039630	0
genic_rr_10604	3	9567326	9577428	0.249298200533263	0.221272941396569	1.7608085106383	4.61	3.32538888888889	1.90034767339772	Zm00001d039631	9567326	9577428	0	0	1.49057962827	0	0	3.57914615289	2.69653492458	5.16025209351	1.38115359678	0	0	0	4.1507003538	0	0	0	0	0	0	0	0	4.5860371239	0	5.16025209351	Zm00001d039631	9567326	9577428	5.21130400445	5.05088671869	5.91866892133	5.69686153699	0.597146397089	5.29436311966	5.19275940097	6.47107405132	4.10318830737	3.50758531814	3.15258579258	0.804586667624	3.5458106515	1.52641040078	0.993736589432	0.239329535527	0.245474344638	0.216786728581	0.014362574303	0.0267724404847	0.120640358333	3.7788096272	3.9043763929	6.47107405132	3	340	220	genic	10102	13	7	8	6	7	7	8	9	8	7	8	13	0	1	0	0	0	1	0	0	0	1	185	83	85	94	87	86	63	89	91	89	74	137	159	173	152	114	70	188	28	26	22	41	25	45	20	29	31	25	30	17	39	36	37	46	7	27	22	34	22	24	24	21	44	18	20	21	40	31	14	34	21	35	25	993	207	207	195	172	200	4.72592142857143	4.11800952380953	3.52308253968254	5.07407777777778	4.5335	4.12480216450217	3.79818888888888	3.31584166666667	3.72935769230769	4.44381862026862	3.66795674603174	-4.57851428571428	0.389433333333333	-0.206363636363636	0.330933333333333	0.4646	0.367671428571429	0.0110809523809521	0.333412121212121	0.56848253968254	0.330633333333333	-0.290680952380953	18.4111666666666	24.9460155844156	24.7553904761904	21.6544904761905	27.5461571428572	24.5559333333334	32.5713023809523	19.769	19.9785095238095	25.5156222222221	27.8807	-222.7594	9.44146666666663	14.3764666666667	23.5228238095239	29.83005	20.1952714285714	3	9567326	9577428	3	9567326	9577428	Zm00001d039631	0
genic_rr_10605	3	9613563	9616820	0.0295447923878666	0.00784216246135443					Zm00001d039632	9613563	9616820	0	0	0	0	0	0	0	0	0	0	0	0	0	0	0	0	0	0	0	0	0	0	0	0	Zm00001d039632	9613563	9616820	0	0	0	0	0	0	0	0	0	0	0	0	0	0	0	0.106679655456	0	0	0	0	0	0	0	0.106679655456	0	19	3	genic	3257	5	5	5	5	5	5	5	5	5	5	5	0	0	0	0	0	0	0	0	0	0	0	31	21	30	28	23	25	38	24	24	29	34	0	0	0	0	0	0	0	2	5	1	6	3	5	2	3	7	6	5	2	4	2	6	4	3	3	4	4	0	3	3	4	5	1	4	0	6	7	1	1	4	4	3	0	24	29	24	20	26	-0.434329813540827	-1.73975850417721	-1.63198681911699	-1.79193843711412	-1.79212707812354	-1.72604289095415	-1.74781663347805	-1.81018092037418	-1.74405183614408	-1.81789767354969	-1.92897642711355	0.44467840405483	0.0515756848499043	0.0225930281259058	0.0371997784172637	0.0995006478261316	0.0348197766049669	0.249571981480631	0.0791595308035675	0.0418665668819523	0.0738739494266595	0.103331484823609	5.82858912032314	6.60999377991463	-2.2738308221159	2.6395605077797	3.61210203622206	1.74024677204618	-1.97592550233748	4.97179044101075	5.11853740870966	2.83061692490964	-3.03065284442176	23.6570439594198	10.8233963428889	10.7131367331907	10.6995317088561	13.0492115010285	7.49701767462953	3	9613563	9616820	3	9613563	9616820	Zm00001d039632	0
genic_rr_10606	3	9624091	9640996	0	0								0	0	0	0	0	0	0	0	0	0	0	0	0	0	0	0	0	0	0	0	0	0	0	0				0	0	0	0	0	0	0	0	0	0	0	0	0	0	0	0	0	0	0	0	0	0	0	0	0	0	0	genic	16905	0	0	0	0	0	0	0	0	0	0	0	0	0	0	0	0	0	0	0	0	0	0	0	0	0	0	0	0	0	0	0	0	0	0	0	0	0	0	0	0	0	0	0	0	0	0	0	0	0	0	0	0	0	0	0	0	0	0	0	0	0	0	0	0	0	0	0	0	0	0	0	0	0	0	0	0	0	0	0	0	0	6.4230519183032e-05	3.78521201666314e-05	3.17843142445765e-05	1.29035521185793e-05	3.90192735163786e-05	3.23701016909479e-05	3.49171463997302e-05	3.19269713238347e-05	3.82547144365364e-05	0.063360225472045	1.79395849938743e-06	0	0	0.00266666666666667	0.008	0	0	0.004	0.002	0	0	0.012	0.376000510024202	0	0	0	0.274000729571984	0.284666666666667	1.47221798526173e-06	0.0400029164732801	7.92184514532783e-06	2.62134051012332e-06	0.204001690884113	0.117548138365518	0.084	0.768001487199367	0.424002433095429	0.283901951457495	0.407001438503956	3	9624091	9640996	3	9624091	9640996	Zm00001d039633	0
genic_rr_10607	3	9745656	9748061	0.0875839724444294	0.0415461276719051	1.46133333333333	2.56	1.826	2.07	Zm00001d039634	9745656	9748061	0	0	0	0	0	0	0	0	0	0	0	0	0	0	0	0	0	0	0	0	0	0	0	0	Zm00001d039634	9745656	9748061	1.53974690576	2.07254911857	0	0.306465001628	0	0.806651960347	2.97504430745	3.26350474865	0	0.0205811461782	5.8320426292	1.48841070162	1.5427523449	4.0886888074	2.5997642886	0	3.53090140801	3.22527519497	1.99111330384	4.03513071863	4.07601382081	3.56695485168	0.669307227273	5.8320426292	3	41	26	genic	2405	18	15	13	12	13	14	14	13	13	14	13	1	1	1	0	0	0	0	0	0	0	0	122	57	64	75	62	54	53	66	74	62	58	45	55	43	44	25	27	56	11	15	8	9	12	19	5	18	12	9	13	7	27	6	14	10	8	20	13	22	1	17	16	8	14	10	19	6	11	11	3	14	5	17	10	295	79	92	88	89	71	-3.56842703335541	-4.41785828708288	-3.05732901195525	-2.55421341425233	-3.1530602684544	-4.01839714998669	-3.69343865646801	-3.51698121209179	-3.31187596849488	-3.6124110979656	-3.44547537889996	1.08877365738814	-0.405781602467057	-0.468902596900144	0.194897355202442	0.155131549804231	0.0928828951893125	0.200214013252619	0.23159745090804	0.273058555970548	0.238226555588566	0.206829245678225	-7.83809482346607	9.04520880615038	1.56716335396763	0.997857181134222	3.10172752401815	7.52878669589134	9.10723396868604	3.35069742025344	-1.60207585487798	3.7930049716979	9.03253269492274	-5.58990485541767	12.3940331345861	5.9607999251261	8.95252413538336	6.4933042827269	15.9498169369188	3	9745656	9748061	3	9745656	9748061	Zm00001d039634	0
genic_rr_10608	3	9812399	9813375	0.0691718613822775	0.0466720958072962	1.52		1.52	1.52				0	0	0	0	0	0	0	0	0	0	0	0	0	0	0	0	0	0	0	0	0	0	0	0				0	0	0	0	0	0	0	0	0	0	0	0	0	0	0	0	0	0	0	0	0	0	0	0	1	18	13	genic	976	3	1	2	2	3	2	2	1	1	1	1	0	0	1	0	0	0	0	0	0	0	0	92	36	43	41	32	43	30	33	31	47	29	25	26	30	27	22	18	30	6	7	2	7	5	5	5	11	7	5	10	6	3	6	11	11	6	8	3	3	11	19	11	2	9	5	3	6	11	7	10	5	7	5	4	178	37	48	53	55	49	4.62457481231157	3.15539053226751	2.6560119923611	2.54763643963	2.23996835490032	3.00353780181089	2.72513311778133	3.55801305148603	3.152993142552	3.26023647512867	3.23854570386495	0.931072859824509	0.224349921801753	-0.435228325040054	0.201097673761726	0.0384697557530304	0.218369432894372	0.106809877652538	0.195464665905271	0.124009446659685	0.0808370423516064	0.0686955332848081	-19.5368354025054	0.536273712315897	-5.13418851078959	-4.87937940986964	0.530172794000528	-5.03079932271055	1.99305549724035	1.03242340252883	0.0587681771930093	-7.16716056726536	2.82214118129835	-25.4395055970754	6.2525696308473	1.91906747392992	-3.35122056627763	-2.72605793368216	-0.914908535198549	3	9812399	9813375	3	9812399	9813375	Zm00001d039635	0
genic_rr_10609	3	9813743	9817036	0.0864794569190074	0.0549464516472989	3.63963333333333	2.7355	3.25826451612903	3.40775148741419				0	0	0	0	0	0	0	0	0	0	0	0	0	0	0	0	0	0	0	0	0	0	0	0				0	0	0	0	0	0	0	0	0	0	0	0	0	0	0	0	0	0	0	0	0	0	0	0	0	111	74	genic	3293	20	12	12	14	13	12	13	13	13	12	15	8	2	0	1	1	0	0	0	0	0	0	137	88	69	75	72	81	85	70	82	112	73	157	171	172	147	135	87	213	19	21	20	19	15	35	20	25	29	10	20	22	26	15	25	22	11	28	15	36	18	32	24	8	16	17	32	16	21	33	17	19	22	33	17	1082	149	147	155	145	162	3.76475972172821	3.81013245087754	4.59292456290742	2.52755895780033	3.28084056171528	2.87025456965035	2.88515224417988	2.85065889667878	3.16745771601835	3.5001627825045	2.53160862040215	0.270498970093087	-0.737269403393542	0.370203535353535	-0.015517287876775	-0.119780938880939	0.18891771178079	0.212028448056366	0.468433333333333	0.437292200583667	0.497022691136443	0.398733747412008	37.0961888553271	29.6399954545455	34.5744870470523	35.8041083007036	35.2352794989019	28.7454658520691	27.7875604916157	34.7684945942947	29.8833692343604	14.5627948179272	37.2957540585478	-180.62473997114	44.2361658555574	49.4412383061382	46.6519920634921	47.314471062271	44.1228955846137	3	9813743	9817036	3	9813743	9817036	Zm00001d039636	0
genic_rr_1061	1	40238228	40239306	0.1314978567322	0.0801727697061483	3.24		4.732	5.27813953488372				0	0	0	0	0	0	0	0	0	0	0	0	0	0	0	0	0	0	0	0	0	0	0	0				0	0	0	0	0	0	0	0	0	0	0	0	0	0	0	0	0	0	0	0	0	0	0	0	0	25	10	genic	1078	9	7	8	5	5	6	5	4	5	5	7	1	0	0	0	1	0	2	0	0	0	1	89	63	74	63	49	53	49	43	57	64	57	24	29	10	7	8	7	12	14	17	2	9	9	5	5	7	13	2	9	8	8	5	8	12	4	11	5	6	6	8	12	11	8	8	4	5	7	14	10	11	8	11	7	97	61	52	52	56	68	-1.30582805880186	-1.72397651856969	-2.60114405365024	-0.532473936170517	-0.293482878291396	-1.09336878746717	-0.657615317267573	0.11076595705373	-0.426437822715144	-0.428073940129582	-1.90601348103093	0.196623628999582	0.163262375260566	0.115108575973636	0.049408039213473	-0.491053135918487	0.127113948629369	-1.04909119821594	0.150639814523387	0.0698644004499094	0.179368378148856	-0.501204640766675	-18.6237792292751	-12.3922602305605	-17.6768943207548	-11.0008900372814	-0.76147941272594	-5.62711060850778	-2.409418525066	-1.37039427644346	-7.14372897286167	-11.2049638814203	-9.4940155851134	43.4839905308878	0.110814307109081	5.08783360692801	7.15724006738022	5.75151400571846	-2.79309109289096	1	40238228	40239306	1	40238228	40239306	Zm00001d028595	0
genic_rr_10610	3	9819488	9821687	0.108872346427065	0.0726593529369248	1.68		2.69	-0.361538461538462	Zm00001d039637	9819488	9821687	2.93727465306	1.91566609988	0	0	0	0	5.13810955074	6.60125986794	0	0	2.74983062236	0	3.7701507884	6.78558879563	3.54872912717	0	0	0	4.1367110468	6.21598093695	0	0	3.67905245454	6.78558879563	Zm00001d039637	9819488	9821687	0.562899620541	0.342641343082	0.00760094883316	0	0	0.672681008251	0.790133350628	1.2126060048	0.142967658741	0.556122234552	0.969335702552	0.471107671806	1.10293391219	1.29569838533	1.34585277644	0	0.688917350706	0.857753395013	0.433634760678	0.679439256094	0.027213878182	0.0203087649808	0.689458657939	1.34585277644	0	39	27	genic	2199	13	11	10	11	9	7	10	11	8	9	9	0	0	0	1	0	0	1	0	1	0	0	20	16	25	25	16	12	19	12	16	14	16	30	42	19	35	19	29	56	10	11	6	5	8	6	5	13	6	6	9	8	10	3	6	9	6	7	8	10	6	8	13	3	11	7	10	5	10	10	4	9	9	6	5	230	51	55	52	57	53	-0.430817032854508	-1.97344689368448	-1.13222092146274	-2.10600765861539	-0.45321867246505	0.357092176519258	-1.33718763521614	-2.08528666769216	-0.325684887233994	-0.461677989654797	-0.89147112584023	1.30582282351923	0.0892314786649224	0.112524275747112	-0.467992516926829	0.199230182289143	0.125079719936952	-0.398745512727916	0.156714148604003	-0.425454190554239	0.168792991665123	0.200527102604141	34.5868215391352	23.2823692464023	18.012521025062	18.3165367912005	21.5725732421634	25.2352181063152	20.2153632158605	27.5514503194847	21.7934973195218	23.4723538138467	22.2611131553016	13.0116230303525	16.4110771386985	12.8777549807867	16.3448336104194	11.9562854283992	11.0506226429233	3	9819488	9821687	3	9819488	9821687	Zm00001d039637	0
genic_rr_10611	3	9873989	9877437	0.139885221094818	0.100966859089328	1.91375		1.84283333333333	2.16830964467005	Zm00001d039638	9873989	9877437	0	0	0	0	0	0	0	0	0	0	0	0	0	0	0	0	0	0	0	0	0	0	0	0	Zm00001d039638	9873989	9877437	3.42312650138	3.30500710855	0.735241871564	0	0	3.22304710758	3.59233718507	3.00242921828	1.77302249304	0.211556910422	0.598406438962	0.0548498186509	1.16351093369	2.83803235611	2.90629361898	0	1.06405556806	1.14987260149	2.09107566571	0.363738389024	0.349208678392	0	2.28433927855	3.59233718507	1	42	24	genic	3448	10	5	6	5	6	5	5	6	6	4	5	0	0	0	0	0	0	0	0	0	0	0	5	24	16	24	14	29	23	26	21	19	27	15	21	21	20	22	10	22	6	3	7	5	4	5	3	3	5	6	6	5	4	8	3	8	4	4	3	6	3	4	5	6	6	4	13	9	6	4	2	4	5	11	3	131	33	37	31	47	35	2.21738058794761	2.45427495461292	1.71377608898821	2.19509048549391	1.94268041329736	2.47211161243845	2.45112164897686	1.54799741872278	1.99399520702602	3.44908612636347	2.07016928566689	0.849991085746544	0.0884019201476193	0.184252929140063	0.1532666354479	0.107175663765188	0.130770887012511	0.0998612670673088	0.17424798158694	0.147529835643407	0.122929039920699	0.170938111299404	38.8992977991483	14.8101994006048	18.1754120825112	12.3135493030841	18.4982869066853	10.4067396342401	15.2101118504735	13.7689211241708	15.371318310186	17.5945631797123	12.6004460299001	31.1450350229133	21.8930931534091	19.8616154180529	25.8864104326716	13.2418467295756	20.273591526561	3	9873989	9877437	3	9873989	9877437	Zm00001d039638	0
genic_rr_10612	3	9879223	9883575	0.157931022583333	0.15511171934211					Zm00001d039639	9879223	9883575	0	0	0	0	0	0	2.06345281196	5.15480381442	1.55717063162	0	0	0	0	0	0	0	0	0	0	0	0	5.82564531186	0	5.82564531186	Zm00001d039639	9879223	9883575	0.929491202956	0.914526679259	0.189227841949	0.403221534777	0.276351762694	0.431685801454	1.07398130008	5.86577690237	4.35579873105	2.53549701983	1.34966767231	3.15500815296	2.73209688636	2.24372716409	1.26053432514	0	0.533170419335	0.414083685852	0.480615422117	0.680704411089	0.699624103747	4.31073683479	0.52470255999	5.86577690237	0	35	24	genic	4352	9	6	6	6	7	7	5	7	7	7	6	5	0	0	0	0	0	0	0	0	0	0	28	43	38	27	27	35	30	30	29	31	39	21	19	22	24	17	7	19	8	3	5	6	3	7	10	8	6	3	11	5	5	7	6	11	6	7	5	7	5	6	12	8	13	5	8	7	8	6	2	8	5	9	8	129	42	45	47	59	46	4.15731945067582	2.8706012496507	3.32550276423955	2.93231482185547	2.21291269124275	2.40212588990057	3.88777114463051	2.27046466305339	2.48386096822075	2.47406657194741	3.06786721274767	-2.0525276949823	0.135171697553856	0.0807120947093882	0.124275967817998	0.0454964758115456	0.0685633455635369	0.0671956494017054	0.101343578569364	0.143449047276571	0.074974518409018	0.0699816176712461	21.6083438659037	-1.51914464928007	2.55677079848164	9.67566120093622	7.62290248667554	3.13903140567484	8.02983368430484	7.4473726285073	5.9868574369342	5.78274625171534	1.66405617092304	43.0228329919808	8.81895942165944	8.44040304130342	7.28392620869735	3.0486443703439	10.9688939169799	3	9879223	9883575	3	9879223	9883575	Zm00001d039639	0
genic_rr_10613	3	9896408	9899890	0.1767660328	0.0143750855261528								0	0	0	0	0	0	0	0	0	0	0	0	0	0	0	0	0	0	0	0	0	0	0	0				0	0	0	0	0	0	0	0	0	0	0	0	0	0	0	0	0	0	0	0	0	0	0	0	0	26	1	genic	3482	0	0	0	0	0	0	0	0	0	0	0	1	0	0	0	0	0	1	0	0	1	0	41	4	12	14	11	7	6	14	12	6	8	8	16	2	0	7	0	5	3	2	0	1	0	7	3	0	1	1	1	0	10	2	0	1	2	1	1	6	1	1	4	3	1	0	7	0	1	3	0	0	2	6	1	38	16	15	12	16	13	1.06699300918849	0.635891938929435	0.751618970666686	0.644848289605316	0.773429720390455	0.636974486048412	0.628130268360958	0.657022995591824	0.551935120727948	0.660102942208095	0.633733863274562	0.748490930435946	0.150994802367846	0.180820358653264	0.0440338181175178	0.0909741703117012	0.059987078663659	-0.374593799985488	0.0875632393092997	0.146157171664221	-0.273205442990987	0.180152426763947	17.239517590841	25.1255739777914	20.2836643159438	20.3866336578855	19.4622068766966	22.4111424641502	22.7967413592218	19.2758081004441	20.7056289091397	28.6636889716033	21.4135221891503	35.3292264070181	28.5259738951051	27.5585702127422	28.6672562516746	26.9563779314888	27.2895447930467	3	9896408	9899890	3	9896408	9899890	Zm00001d039640	0
genic_rr_10614	3	9974966	9976264	0.159891221795553	0.157297753605932	-0.122775	-0.126857142857143	0.434666666666667	1.57132857142857				0	0	0	0	0	0	0	0	0	0	0	0	0	0	0	0	0	0	0	0	0	0	0	0				0	0	0	0	0	0	0	0	0	0	0	0	0	0	0	0	0	0	0	0	0	0	0	0	0	17	11	genic	1298	4	2	2	3	2	2	2	2	2	2	2	1	0	0	0	0	0	0	0	0	0	0	7	10	10	6	10	9	8	13	13	11	10	3	3	4	7	2	3	3	3	0	1	4	2	4	3	1	1	4	2	3	1	3	1	2	1	1	1	2	0	6	2	0	5	0	1	1	1	1	3	4	0	1	3	25	17	15	8	15	13	2.68352891166916	1.8979572782931	1.83949209110328	1.38613389712125	1.9716852636838	1.91919498212197	2.02291681490059	1.74352107000315	1.9347525354141	1.9974875497861	2.10116807363408	-0.28868017640389	0.0588175771104513	0.0646187741964282	0.0281991620115143	0.021921018646633	0.022486090048284	0.0377080077963777	0.0478506206724203	0.0958605775269172	0.0295755619919668	0.103365181174129	15.4320314848025	3.32754922777761	4.50682466643111	7.16267455860143	4.08134609411414	3.78950439567908	5.3774312633776	2.78654503357051	2.26772800171707	3.64008791286183	3.12607579160754	69.9767293685542	5.71353769544045	6.07837819341036	11.117766394125	6.50923752377458	9.46381450457609	3	9974966	9976264	3	9974966	9976264	Zm00001d039641	0
