## Supplementary material for "Elucidating the patterns of pleiotropy and its biological relevance in maize": S6 Table (part 2 of 3)

rr_id	seqid	start.x	end.x	average_r2_ld_nam	average_r2_ld_282	np_noperm_mean_gerp	gp_noperm_mean_gerp	gm_noperm_mean_gerp	ge_noperm_mean_gerp	v4_gene	v4_start_protein	v4_end_protein	Ear_Primordium_6_8_mm_protein	Ear_Primordium_2_4_mm_protein	Endosperm_12_DAP_protein	Pericarp_Aleurone_27_DAP_protein	Endosperm_Crown_27_DAP_protein	Leaf_Zone_1_Symmetrical_protein	Leaf_Zone_2_Stomatal_protein	Leaf_Zone_3_Growth_protein	Embryo_20_DAP_protein	Embryo_38_DAP_protein	Germinatin_Kernels_2_DAI_protein	Mature_Leaf_8_protein	Female_Spikelet_Collected_on_day_as_silk_protein	X6_7_internode_protein	X7_8_internode_protein	B73_Mature_Pollen_protein	Primary_Root_5_Days_protein	Secondary_Root_7_8_Days_protein	Root_Meristem_Zone_5_Days_protein	Root_Elongation_Zone_5_Days_protein	Root_Cortex_5_Days_protein	Silk_protein	Vegetative_Meristem_16_19_Day_protein	max_protein_expression_23tissues	v4_gene_rna	v4_start_rna	v4_end_rna	Ear_Primordium_6_8_mm_rna	Ear_Primordium_2_4_mm_rna	Endosperm_12_DAP_rna	Pericarp_Aleurone_27_DAP_rna	Endosperm_Crown_27_DAP_rna	Leaf_Zone_1_Symmetrical_rna	Leaf_Zone_2_Stomatal_rna	Leaf_Zone_3_Growth_rna	Embryo_20_DAP_rna	Embryo_38_DAP_rna	Germinatin_Kernels_2_DAI_rna	Mature_Leaf_8_rna	Female_Spikelet_Collected_on_day_as_silk_rna	X6_7_internode_rna	X7_8_internode_rna	B73_Mature_Pollen_rna	Primary_Root_5_Days_rna	Secondary_Root_7_8_Days_rna	Root_Meristem_Zone_5_Days_rna	Root_Elongation_Zone_5_Days_rna	Root_Cortex_5_Days_rna	Silk_rna	Vegetative_Meristem_16_19_Day_rna	max_rna_expression_23tissues	atac_seq_peak_count	snp_count_goodman_all	snp_count_nam_all	range_type	interval_size	nam_filtered_all_true_uniqueCount	npp_unique_perm_1	npp_unique_perm_2	npp_unique_perm_3	npp_unique_perm_4	npp_unique_perm_5	npp_unique_perm_6	npp_unique_perm_7	npp_unique_perm_8	npp_unique_perm_9	npp_unique_perm_10	goodman_filtered_physiological_true_uniqueCount	gpp_unique_perm_1	gpp_unique_perm_2	gpp_unique_perm_3	gpp_unique_perm_4	gpp_unique_perm_5	gpp_unique_perm_6	gpp_unique_perm_7	gpp_unique_perm_8	gpp_unique_perm_9	gpp_unique_perm_10	goodman_filtered_metabolite_true_uniqueCount	gpm_perm_1	gpm_perm_2	gpm_perm_3	gpm_perm_4	gpm_perm_5	gpm_perm_6	gpm_perm_7	gpm_perm_8	gpm_perm_9	gpm_perm_10	GRoot_counts	GShoot_counts	Kern_counts	L3Base_counts	L3Tip_counts	LMAD_counts	LMAN_counts	gpe_unique_GRoot_perm_1	gpe_unique_GShoot_perm_1	gpe_unique_Kern_perm_1	gpe_unique_L3Base_perm_1	gpe_unique_L3Tip_perm_1	gpe_unique_LMAD_perm_1	gpe_unique_LMAN_perm_1	gpe_unique_GRoot_perm_2	gpe_unique_GShoot_perm_2	gpe_unique_Kern_perm_2	gpe_unique_L3Base_perm_2	gpe_unique_L3Tip_perm_2	gpe_unique_LMAD_perm_2	gpe_unique_LMAN_perm_2	gpe_unique_GRoot_perm_3	gpe_unique_GShoot_perm_3	gpe_unique_Kern_perm_3	gpe_unique_L3Base_perm_3	gpe_unique_L3Tip_perm_3	gpe_unique_LMAD_perm_3	gpe_unique_LMAN_perm_3	gpe_unique_GRoot_perm_4	gpe_unique_GShoot_perm_4	gpe_unique_Kern_perm_4	gpe_unique_L3Base_perm_4	gpe_unique_L3Tip_perm_4	gpe_unique_LMAD_perm_4	gpe_unique_LMAN_perm_4	gpe_unique_GRoot_perm_5	gpe_unique_GShoot_perm_5	gpe_unique_Kern_perm_5	gpe_unique_L3Base_perm_5	gpe_unique_L3Tip_perm_5	gpe_unique_LMAD_perm_5	gpe_unique_LMAN_perm_5	goodman_filtered_expression_uniqueCount	gpe_perm_1	gpe_perm_2	gpe_perm_3	gpe_perm_4	gpe_perm_5	residual_nam_filtered_all_true_uniqueCount	residual_npp_unique_perm_1	residual_npp_unique_perm_2	residual_npp_unique_perm_3	residual_npp_unique_perm_4	residual_npp_unique_perm_5	residual_npp_unique_perm_6	residual_npp_unique_perm_7	residual_npp_unique_perm_8	residual_npp_unique_perm_9	residual_npp_unique_perm_10	residual_goodman_filtered_physiological_true_uniqueCount	residual_gpp_unique_perm_1	residual_gpp_unique_perm_2	residual_gpp_unique_perm_3	residual_gpp_unique_perm_4	residual_gpp_unique_perm_5	residual_gpp_unique_perm_6	residual_gpp_unique_perm_7	residual_gpp_unique_perm_8	residual_gpp_unique_perm_9	residual_gpp_unique_perm_10	residual_goodman_filtered_metabolite_true_uniqueCount	residual_gpm_perm_1	residual_gpm_perm_2	residual_gpm_perm_3	residual_gpm_perm_4	residual_gpm_perm_5	residual_gpm_perm_6	residual_gpm_perm_7	residual_gpm_perm_8	residual_gpm_perm_9	residual_gpm_perm_10	residual_goodman_filtered_expression_uniqueCount	residual_gpe_perm_1	residual_gpe_perm_2	residual_gpe_perm_3	residual_gpe_perm_4	residual_gpe_perm_5	chrom	start.y	end.y	gene_chrom	gene_start	gene_end	gene	distance
genic_rr_10615	3	9977323	9980023	0.24077005946554	0.280087832122046	-5.8258		-9.555	-0.184296875	Zm00001d039642	9977323	9980023	0	0	0	0	0	0	0	0	0	0	0	0	0	0	0	0	0	0	0	0	1.2047501757	0	0	1.2047501757	Zm00001d039642	9977323	9980023	0.168069458858	0.309386436541	0.10868049252	0.095529845463	0.0499174404418	0.0476198212932	0.0806617059292	0.200721285611	0.583153987296	0.533747128865	1.63454568797	0.404112047499	0.0979032040175	0.282889589015	0.369942137784	0.00974345910431	1.65249200927	1.23588411321	0.494895790852	1.51751067011	0.0754300761567	1.14944763186	0.142858073785	1.65249200927	0	71	47	genic	2700	5	1	1	2	1	1	1	1	1	1	1	1	1	0	0	0	1	2	0	0	3	0	64	79	73	70	70	65	66	68	71	59	77	11	20	10	14	12	9	14	13	15	2	14	10	16	14	6	19	5	12	17	16	13	10	22	5	22	7	18	9	17	19	8	21	9	12	10	15	25	11	24	7	12	9	90	84	88	93	96	103	4.45685931361702	4.41439838133535	4.54732365712396	3.61156870417331	4.22764029673438	4.19273038606594	4.16698657074362	4.35991339966736	4.17401208229867	4.14610989318572	4.56672846513351	0.487447487296461	-0.352152762434967	0.0514356470733339	0.0583277517882164	0.0989862212185161	-0.447095932634528	-0.945877427071568	0.0683565120329468	0.0773674706109766	-1.45864448219652	0.101945546152277	3.48625728035455	-21.9813367078845	-18.3156578997073	-18.0261606217	-15.5092767371928	-11.1100929813945	-14.8395023847942	-14.2601960144032	-17.0675522500595	-10.1395367138462	-20.4386116581289	67.270596196214	-14.3116346175876	-15.26134774888	-18.8274970826212	-18.2690891780734	-23.2630446466079	3	9977323	9980023	3	9977323	9980023	Zm00001d039642	0
genic_rr_10616	3	9986629	9988206	0.093952644056188	0.045946837273235			-2.17766666666667	0.357042253521127				0	0	0	0	0	0	0	0	0	0	0	0	0	0	0	0	0	0	0	0	0	0	0	0				0	0	0	0	0	0	0	0	0	0	0	0	0	0	0	0	0	0	0	0	0	0	0	0	0	10	5	genic	1577	0	0	0	1	0	0	0	0	0	0	0	0	0	0	0	0	0	0	0	0	0	0	51	14	14	14	24	27	18	21	24	20	26	28	15	7	18	16	10	27	5	2	2	4	2	5	3	1	3	2	6	0	11	3	2	2	1	1	1	9	2	3	2	2	5	6	7	2	2	1	4	1	4	7	3	121	23	26	18	27	22	4.64395414311984	2.72075884141854	2.82091755196914	1.93554622303762	2.7385135210967	2.80017645037175	2.58008150680796	2.58132612457972	2.59549626526997	2.76488388321361	2.61039918873692	0.301110214728014	0.034223885245579	0.0760071060324133	0.0889842970562609	0.0251073488268012	0.0437570467599249	0.101702065569934	0.0591216961882881	0.128698705342073	0.0324363975328955	0.0350450891367968	-11.7390669280877	2.90287871635939	3.20477709610771	2.8575156169804	-3.39337484439033	-5.4181450267711	0.659729825806039	-0.917961391711252	-3.45953100477035	-0.038368533958085	-5.53090440850361	-29.7019651874	3.77842354937555	0.596927336509523	6.96040059016004	0.567673981912893	4.008786349469	3	9986629	9988206	3	9986629	9988206	Zm00001d039643	0
genic_rr_10617	3	10158507	10159904	0.185350202266564	0.0929053948567409	-0.175833333333333	0.6475	1.14427272727273	-4.95862983425414	Zm00001d039644	10158507	10159904	1.98269337709	1.73941245891	0	6.69056526264	2.17320553185	0	0	0	0	0	0	6.43650126087	4.45313058196	0	0	0	0	0	0	0	0	0	0	6.69056526264	Zm00001d039644	10158507	10159904	1.23100464069	1.25288499791	0.107648969054	1.32010497171	0	0.0582183727158	0	0	0.0911784600774	0.0433358930867	0.326330292931	4.17123885177	2.85924884094	0	0.0673957147926	0	0.212228837407	0.531203110036	0.0853547588134	0	0.993699458749	0.418905239659	0.179001575107	4.17123885177	0	27	20	genic	1397	4	2	1	2	3	3	1	2	1	1	2	2	0	0	0	0	0	1	0	0	0	1	91	47	49	47	46	53	56	43	49	49	48	9	24	10	10	7	11	11	10	5	8	9	7	10	7	8	6	8	10	7	11	3	8	14	9	10	8	18	9	12	16	12	10	10	11	5	4	9	7	8	10	13	8	82	56	53	76	75	59	4.12801707732936	3.28700864544733	4.16369349575617	3.3488196045045	2.77741406563741	2.91278366651249	3.95445847408518	3.74643715370916	4.06242322384774	3.82032361081884	3.66105052697715	-0.505949714672626	0.0531846528226617	0.0585134089028911	0.0354663584046888	0.228548353843301	0.103106290553758	-0.575143579797289	0.122231726877799	0.182263577407591	0.100806586939381	-0.516886491838684	-19.2815206127162	-2.52905195757072	-3.33379146268258	-2.93332048987237	-1.57866600340765	-6.1904061114987	-7.29768799997289	1.82358720063097	-4.42397697304066	-3.00624834391133	-3.46185110862367	54.1522761463909	6.19145299194888	6.19840071574984	-8.12561969955479	-6.85254273490061	3.47184131441318	3	10158507	10159904	3	10158507	10159904	Zm00001d039644	0
genic_rr_10618	3	10161178	10161525	0.277326182244246	0.238621881234287					Zm00001d039645	10161178	10161525	0	0	0	0	0	0	0	0	0	0	0	0	0	0	0	0	0	0	0	0	0	0	0	0	Zm00001d039645	10161178	10161525	0.719080784398	0.639107911657	0.129002500655	0	0	0	0	0.186433537111	0.0718203888491	0.048367406237	0.0331877268914	0.169635604637	1.90360858744	0.23194137756	0.486034850958	0	0	0	0.0589338212314	0	0	0.462502182607	0.267911541659	1.90360858744	0	67	61	genic	347	3	5	3	3	4	4	2	3	2	2	5	4	0	0	0	0	0	0	0	1	1	0	40	33	32	49	37	41	43	46	39	40	46	21	20	10	8	15	14	12	10	12	2	8	5	13	4	11	12	7	10	8	6	6	3	14	2	12	7	9	9	12	9	10	11	5	7	6	9	9	4	12	4	10	6	100	54	60	56	60	54	4.4847482796148	1.29946599315395	2.74867515200911	2.89119483905553	1.79314326895036	1.98808243846797	2.95603347134985	2.42604268739391	2.97748484929563	3.17434405977436	1.41444893466558	0.177182194616979	0.13009178440607	0.230417200749442	0.103345492840493	0.185713081554461	0.2816	0.283727325986616	0.157340818025801	-0.420597792207792	-0.371171787423103	0.249709266615737	20.0610678404969	4.09556400560223	6.42069615705938	-2.33767336389101	5.23126354120597	1.04180742980113	0.217514847940301	-0.920089668109654	2.62845739467502	2.93536094276094	-2.85891968085107	62.010458783322	8.26508888888888	5.4412023809524	10.890801754386	10.2709110149903	11.4196479287515	3	10161178	10161525	3	10161178	10161525	Zm00001d039645	0
genic_rr_10619	3	10276866	10277452	0	0								0	0	0	0	0	0	0	0	0	0	0	0	0	0	0	0	0	0	0	0	0	0	0	0				0	0	0	0	0	0	0	0	0	0	0	0	0	0	0	0	0	0	0	0	0	0	0	0	0	0	0	genic	586	0	0	0	0	0	0	0	0	0	0	0	0	0	0	0	0	0	0	0	0	0	0	0	0	0	0	0	0	0	0	0	0	0	0	0	0	0	0	0	0	0	0	0	0	0	0	0	0	0	0	0	0	0	0	0	0	0	0	0	0	0	0	0	0	0	0	0	0	0	0	0	0	0	0	0	0	0	0	0	0	0	4.11489518358426e-05	3.69869284601915e-05	1.80083238176737e-05	1.95808261797419e-05	2.66945592708782e-05	1.94525456493253e-05	1.43417940689886e-05	2.36998223396251e-05	1.62853010470936e-05	1.93562930406412e-05	1.80323219440395e-05	0	0.00135714285714286	0	0	0	0	0	0	0	0	0	0.0150050866285463	1.24980690357518e-05	7.33475914285616e-06	1.48716922074837e-05	5.11137027567999e-06	3.30538717282705e-06	1.3475050107257e-05	2.06334247191322e-05	1.43633647231648e-05	5.9644748931977e-06	1.05616611343622e-05	0.000169111446468963	5.06994809889133e-06	1.15997799289213e-05	6.3352048260257e-06	4.31851856687821e-06	0.0058031136087598	3	10276866	10277452	3	10276866	10277452	Zm00001d039646	0
genic_rr_1062	1	40240031	40250055	0.171160690709794	0.120347753723933	-1.14444444444444		2.3662	-2.89971175166297	Zm00001d028596	40240031	40250055	0	0	0	0	0	0	0	0	0	0	0	0	0	0	0	0	0	0	0	0	0	0	0	0	Zm00001d028596	40240031	40250055	4.96055833821	4.80980641849	2.11994959971	2.53482000531	0.780227900194	4.66533968983	4.63299214058	4.78214134328	4.35797263429	3.50415635419	4.58104309248	3.91895705063	4.25379569196	4.18879159803	4.57521227163	0.0974343372424	3.25400593422	2.9507830027	2.73180211593	2.53990857412	3.43804591582	5.15310064151	4.55627143756	5.15310064151	0	213	125	genic	10024	26	16	18	14	14	15	14	14	14	20	18	6	0	0	2	2	2	1	0	0	0	1	278	150	159	168	155	160	153	141	153	176	163	103	93	57	55	45	42	82	28	32	23	43	25	39	36	41	42	26	44	27	41	31	43	35	22	56	13	34	31	61	40	24	38	39	40	19	30	45	29	55	22	46	37	477	226	252	232	261	264	-0.470298398986941	0.12158007898535	-0.365794421287522	1.63571585486064	1.70068333274794	1.14855031593607	1.08664923218189	1.90224205583485	1.77199163015634	-1.63795342236592	-0.792536467236474	0.21079646627882	0.33341510527656	0.305516017765343	-0.581015656161681	-0.617717271454036	-0.584774206349207	-0.154362337662338	0.65476224233283	0.512463588263588	0.642088766788767	-0.0826693473193469	-22.7207950980391	7.6286011904761	-1.54615452847816	-5.23316700294245	2.14878822055135	-0.079361327561287	0.511260317460312	7.05140000000006	2.02145584415575	-9.48829971988798	-3.3533666666666	75.6810287878788	16.3678277777778	-2.5357412698412	7.62378042328052	-3.8168917748917	-5.78571147186142	1	40240031	40250055	1	40240031	40250055	Zm00001d028596	0
genic_rr_10620	3	10279429	10286500	0.136884794294371	0.113091721360658	3.64304545454545	-0.5146	5.33205555555556	3.89762455418381	Zm00001d039647	10279429	10286500	0	0	0	0	0	0	0	0.779539018774	0	0	0	0	0	0	0	3.30642356873	0	0	0	0	0	0	0	3.30642356873	Zm00001d039647	10279429	10286500	2.2059016113	2.49855000812	2.45013902518	2.48827582776	0.197876583378	3.12365177841	4.10470024512	3.22950036696	3.45656992743	1.14661697657	0.0819098459064	3.89084544032	3.04970953871	0.0952530614539	0.27562999172	0.259302169937	0.0413367436523	0.0338521851527	0.0178162147726	0.00977206330648	0.0672781244003	1.15613608619	1.48565419781	4.10470024512	3	248	180	genic	7071	34	29	26	25	26	27	25	25	25	24	27	13	0	1	0	0	1	3	3	0	3	1	220	174	170	177	176	196	184	169	181	206	159	114	129	93	112	93	63	169	56	55	30	52	32	37	41	61	59	23	62	38	39	34	56	62	33	74	44	33	40	42	70	31	60	33	38	33	47	60	34	68	37	44	49	773	303	316	342	307	339	-4.21145934065936	-5.87212783882784	-4.71453492063493	-4.0176	-5.22900404040404	-5.10151297562087	-4.54753333333333	-3.96762283272284	-3.95506190476191	-3.1471057312253	-4.95347976190476	-2.62883240740741	0.583396581196581	-0.051388311688312	0.389634126984127	0.535588888888889	-0.00685555555555595	-1.03576268444817	-0.919023665223664	0.53335119047619	-0.933300000000002	0.08185	46.2429666666666	10.3390587301586	4.37451428571424	3.38763333333324	3.41948131868134	-4.69447236467249	3.56553571428586	11.8143166666666	-0.99864468864476	-4.94464675324664	10.8326339869281	117.215661904763	11.1836523809523	9.15747380952394	-2.39220000000012	17.2580196078433	-5.32103333333311	3	10279429	10286500	3	10279429	10286500	Zm00001d039647	0
genic_rr_10621	3	10362846	10363205	0	0					Zm00001d039648	10362846	10363205	0	0	0	0	0	0	0	0	0	0	0	0	0	0	0	0	0	0	0	0	0	0	0	0	Zm00001d039648	10362846	10363205	1.21025632289	1.26098047638	0.841850659278	2.65114851975	2.16725987069	0.0897072469249	0.761423396749	0.687258411744	1.37427639703	1.31337503304	2.70089177466	0.952222807657	3.02398565533	0.522427860815	0.22235124458	0.102815695712	0.174811612024	0.494496221634	0.11465382784	0.385974430617	0.976448469606	2.37010725166	1.34815759564	3.02398565533	0	0	0	genic	359	0	0	0	0	0	0	0	0	0	0	0	0	0	0	0	0	0	0	0	0	0	0	0	0	0	0	0	0	0	0	0	0	0	0	0	0	0	0	0	0	0	0	0	0	0	0	0	0	0	0	0	0	0	0	0	0	0	0	0	0	0	0	0	0	0	0	0	0	0	0	0	0	0	0	0	0	0	0	0	0	0	3.90919241603679e-05	3.13576812969872e-05	1.51456944975282e-05	1.51645358100034e-05	2.14661626913628e-05	1.64802294122343e-05	1.2104655809835e-05	1.37349729605802e-05	1.59967007584933e-05	1.93562930406412e-05	1.53186177377979e-05	0	0	0	0	0	0	0	0	0	0	0	3.18906649439535e-06	1.24980690357518e-05	6.31330868320346e-06	1.19710524931627e-05	5.11137027567999e-06	3.30538717282705e-06	1.3475050107257e-05	1.17740670225652e-05	1.43633647231648e-05	4.85950251750709e-06	7.59713014790892e-06	0.000566262967354956	1.20936531032811e-05	1.15997799289213e-05	5.10689222046758e-06	7.33510981876357e-06	2.92471738764201e-05	3	10362846	10363205	3	10362846	10363205	Zm00001d039648	0
genic_rr_10622	3	10367561	10369161	0.0802375799632681	0.0543602706704181								0	0	0	0	0	0	0	0	0	0	0	0	0	0	0	0	0	0	0	0	0	0	0	0				0	0	0	0	0	0	0	0	0	0	0	0	0	0	0	0	0	0	0	0	0	0	0	0	1	12	5	genic	1600	8	6	6	7	6	7	6	6	7	8	7	1	0	0	0	0	0	0	0	0	0	0	11	5	3	6	1	7	4	2	3	7	4	4	3	15	1	4	2	1	0	2	3	2	0	10	1	1	1	1	0	2	15	2	2	2	0	0	1	10	2	1	2	1	0	2	7	1	2	1	0	1	0	5	0	30	18	22	17	14	9	-0.773777328898517	-1.21035708146014	-1.21848149760082	-1.95319350938106	-1.01218675977939	-1.90985918059264	-0.941846421116654	-0.887253389091552	-1.74129812872429	-2.42052511378251	-1.68433356054149	0.0654170152958116	0.0720044740967455	0.0334996972637468	0.242423572964495	0.0309407179450891	0.0818404905541167	0.0504842877733114	0.133371349869057	0.0934899312028129	0.0372787906132128	0.0358841861897649	22.231709740092	14.9221283872917	15.90808581046	13.9171861994637	16.6606256056401	13.1756171278711	14.7284912610243	16.3178538730481	14.9616460478547	12.8544932598986	14.5907214612076	31.7503895087431	11.0292062009061	8.89843265506627	11.61195232979	14.1471536160019	17.5203081632426	3	10367561	10369161	3	10367561	10369161	Zm00001d039649	0
genic_rr_10623	3	10539593	10543488	0.139605527364275	0.0895192206516591	2.53316666666667	-3.345	3.14275	6.62840609137056	Zm00001d039650	10539593	10543488	0	0	0	0	0	0	0	0	0	0	0	0	0	0	0	0	0	0	0	0	0	0	0	0	Zm00001d039650	10539593	10543488	3.44233896916	2.94818886134	0.743324574943	0.997029431386	0.168080572293	1.15657431281	0.954910649511	1.3320172908	3.83550853527	1.83270421683	4.05869337998	2.15552704815	2.23409859217	1.87875993108	2.18416692326	0.341517145483	3.57085003651	2.759156525	1.54215218822	3.27134883284	3.9919947406	1.57850242057	1.91984064101	4.05869337998	3	95	52	genic	3895	16	9	11	9	12	11	10	9	9	10	10	6	1	1	0	0	0	0	1	0	1	0	145	74	68	81	77	78	67	86	74	67	68	34	67	48	46	30	28	42	25	19	12	22	23	23	19	25	33	15	30	20	22	24	29	38	16	32	13	25	16	22	27	12	34	23	22	21	28	30	12	25	21	15	24	295	143	168	169	161	155	2.21608064401157	1.58885881992676	1.37783321896035	2.12017839682675	0.311575938361834	0.486384340529746	1.13057982832945	1.96763471009324	2.81997978266885	1.85537734893779	1.03344736545602	-1.37100056941891	-0.344714200314089	-0.174396300946128	0.215888735639183	0.319166388959836	0.261582745889511	0.244118254061937	0.00531871878344736	0.291281486853538	-0.279432845392686	0.390785206991194	8.49341400847322	14.2769249469362	18.5826759690691	10.5128220113626	11.7517472480228	12.2863611830391	18.1343776387995	8.7209765042186	15.7506670989211	20.1696011055876	13.8508630640885	106.580959781069	12.820713828638	-3.59529860402773	3.41043774584483	5.50924326202426	3.87514525152696	3	10539593	10543488	3	10539593	10543488	Zm00001d039650	0
genic_rr_10624	3	10752207	10756034	0.299084407845448	0.327767166296212	7.1908		4.23812333333333	2.54513076923077				0	0	0	0	0	0	0	0	0	0	0	0	0	0	0	0	0	0	0	0	0	0	0	0				0	0	0	0	0	0	0	0	0	0	0	0	0	0	0	0	0	0	0	0	0	0	0	0	2	134	78	genic	3827	8	7	7	6	8	8	7	6	6	5	6	9	0	0	1	0	0	0	0	1	0	0	173	94	83	103	99	107	93	82	88	102	82	14	14	4	8	4	7	16	29	26	19	28	19	18	14	21	36	15	23	21	20	20	29	23	14	26	18	23	21	24	25	15	36	14	19	14	26	41	17	24	13	18	22	67	153	156	153	147	161	4.10459066043018	2.2871258009556	2.28283073983179	2.64179903779436	1.6010775804106	1.21689329323742	2.04520868785501	2.60275639217223	2.16795190358678	3.49458289658086	2.72660793931829	-3.03667614271553	0.0809803110832252	0.269292467100076	-0.463907969387207	0.133167743815325	0.277889961886753	0.247893525540688	0.09865293629241	-0.314736597205628	0.204403129947631	0.269885324575174	-25.1599808728232	-7.72565759175912	-3.33238985851425	-16.75126111426	-10.7344689564543	-19.3961885760538	-8.57569956709962	-2.98999580547262	-7.24903152802506	-10.7680495896253	-2.22810516490202	120.699716123081	-20.7610890021743	-15.8846193794249	-16.8451713876709	-9.43303241808385	-23.6740699464693	3	10752207	10756034	3	10752207	10756034	Zm00001d039653	0
genic_rr_10625	3	10773612	10776369	0.13120112891247	0.0670250276107168	1.602	0.864	4.96466666666667	2.01527272727273	Zm00001d039654	10773612	10776369	0	0	0	0	0	0	0	0	0	0	0	0	0	0	0	0	0	0	0	0	0	0	0	0	Zm00001d039654	10773612	10776369	2.66005128728	2.80205984907	0.0504642962939	1.06743532293	1.45547011128	4.606417541	4.20273672545	4.17427453917	1.90599380958	3.49591263914	2.8562736222	2.07112523809	2.57030050564	4.75426809917	5.23938997999	0.0164844838996	2.21637176874	1.98997947675	2.67160362313	2.98918257011	0.649680395075	0.486885198308	6.21970476022	6.21970476022	2	49	25	genic	2757	3	1	0	0	0	2	0	1	1	0	0	1	1	0	1	0	1	0	1	1	0	0	95	84	79	71	75	67	75	62	64	78	68	16	33	19	22	21	30	40	24	21	7	18	7	20	10	21	29	4	16	16	18	11	23	19	7	14	4	15	7	10	29	6	11	12	16	16	30	27	6	11	12	19	8	181	107	115	89	100	113	7.12034236409075	5.05521578420078	5.89301386698204	6.17784029585228	6.0813938352663	4.4898364493369	5.97441221447858	5.08047463988241	5.19139894965301	5.76262513505311	6.27242025103764	0.667024129190294	-0.456204840286008	0.128064977744776	-0.257152211531159	0.199433641405262	-0.402425843980886	0.130609298987951	-0.279680653273185	-0.399502645924461	0.134798907900393	0.393218718336097	1.02469504722647	-8.475749684718	-6.19102944508786	-2.9254995338914	-4.76235474340639	-1.75260760051059	-1.90626318628182	3.35990418923183	0.22557757965042	-4.35830755208492	-3.77036613843397	82.7485804718264	-0.837478858248929	-7.64692155683234	11.2598486399529	1.14359446238382	-5.48912376439075	3	10773612	10776369	3	10773612	10776369	Zm00001d039654	0
genic_rr_10626	3	10780460	10783098	0	0								0	0	0	0	0	0	0	0	0	0	0	0	0	0	0	0	0	0	0	0	0	0	0	0				0	0	0	0	0	0	0	0	0	0	0	0	0	0	0	0	0	0	0	0	0	0	0	0	0	0	0	genic	2638	0	0	0	0	0	0	0	0	0	0	0	0	0	0	0	0	0	0	0	0	0	0	0	0	0	0	0	0	0	0	0	0	0	0	0	0	0	0	0	0	0	0	0	0	0	0	0	0	0	0	0	0	0	0	0	0	0	0	0	0	0	0	0	0	0	0	0	0	0	0	0	0	0	0	0	0	0	0	0	0	0	1.79929170562831e-05	1.54695887405849e-05	1.28230871604713e-05	1.18347336610398e-05	1.39148174481922e-05	3.24443648059788e-05	8.23071006956834e-06	1.14375396576088e-05	1.49641214339533e-05	2.19759676275102e-05	1.79395849938743e-06	0.0204	0	0	0	0	0	0	0	0	0	0	1.10543950398344e-06	0.031334369468549	2.38532306713272e-06	4.12007713161549e-06	7.29571984435798e-07	0	1.47221798526173e-06	6.69536465452475e-06	7.92184514532783e-06	0.0925038725114743	1.96659406630026e-06	4.81383655184126e-05	6.7260803766605e-07	7.13824716587016e-06	3.66140803458185e-06	1.95145749481644e-06	6.42625408899869e-06	3	10780460	10783098	3	10780460	10783098	Zm00001d039655	0
genic_rr_10627	3	10861809	10866922	0.183262857147614	0.135720705793235	1.45357142857143	-1.48	3.25133333333333	1.92615217391304	Zm00001d039656	10861809	10866922	10.1187577186	9.68285240164	9.80484471574	9.9768690074	2.52152566507	9.47785409634	9.30353489777	10.0464415521	9.45585813869	8.65595270125	8.80004336925	9.78459129542	10.0236479289	10.0202833658	10.246361183	10.9196377453	10.0706532401	10.624890438	10.2530879387	9.82805167184	8.17971627256	10.0142799548	9.96752699425	10.9196377453	Zm00001d039656	10861809	10866922	6.05120127217	6.01220226267	6.54803232777	4.13269646039	2.21147064217	6.12307187917	6.12126989596	6.84916028247	6.23752372548	4.50914784144	5.96624699441	5.02265984101	5.38807782742	5.62155982062	5.29300168949	1.9477842047	5.00857470503	5.29597547936	5.94504002864	5.56350142864	4.36834949786	5.85560579667	5.24558306268	6.84916028247	1	218	144	genic	5113	14	9	7	8	8	9	9	9	8	9	9	3	1	2	1	0	0	0	1	0	0	0	244	96	92	88	96	92	89	83	95	86	78	119	132	71	102	77	73	119	20	27	11	21	12	16	17	19	28	8	33	19	31	23	23	22	16	19	22	24	15	23	37	11	21	21	23	19	20	29	15	26	22	22	21	693	124	161	141	155	155	3.09780532803097	2.73303173732398	4.05351699852435	3.29426809553013	3.03030142023009	3.16681311905351	2.42351593736057	2.59544646104376	3.05002977904449	2.9428700436818	2.56953858507679	0.301208225108226	0.0990989621489626	-0.614220651570651	-0.234749741200828	0.375355555555556	0.475580952380952	0.34104905982906	-0.109582900432901	0.431619871794872	0.351314285714286	0.641183333333333	-7.5236515151515	25.4951037560479	24.5628777777779	29.6688101010101	24.0673591478697	24.2269300653595	27.1651912698413	29.2153016563147	22.2373523809523	31.0910392156862	31.26085	12.5374666666671	58.9650523809524	41.4243880952381	52.5057619047619	51.4886069264069	53.5965243589745	3	10861809	10866922	3	10861809	10866922	Zm00001d039656	0
genic_rr_10628	3	10867413	10868160	0.0945538236489271	0.0685636626569194			-1.62225	-2.20097368421053	Zm00001d039657	10867413	10868160	0	0	0	4.2906127078	0	0	0	0	0	0	0	5.21064128267	0	0	0	0	0	0	0	0	2.49893938898	0	0	5.21064128267	Zm00001d039657	10867413	10868160	0.853131884793	0.766345582603	0.33367804609	0.779994437688	0.20602013913	0.322800164842	0.720541427418	0.574331372467	0.402348199018	0.352483808957	0.939196166504	5.21452470479	1.11357584628	0.156554814186	0.219273810526	0.0360069853915	1.14534949259	1.05239610345	0.339737837267	0	3.51277952791	0.889970070954	0.510967181778	5.21452470479	1	45	29	genic	747	7	5	6	4	7	7	5	6	5	4	4	3	0	0	1	0	0	0	0	1	0	0	136	59	41	33	36	45	38	50	35	45	46	31	64	45	57	45	55	49	15	14	8	10	5	22	9	9	11	3	9	7	13	5	11	17	8	11	8	26	5	13	14	5	7	15	27	9	9	7	3	7	7	18	8	346	83	57	86	90	59	3.35986068361154	2.24579623801822	1.714214239772	2.43192018126142	1.10472876441827	0.770979709120915	2.03580013397417	1.15370795322705	2.03331308650313	2.1178783550989	2.36156895440334	0.380143878618357	0.0303871956732227	0.0953356897616392	-0.399973478523068	0.0713699407915317	0.0487738302962427	0.0428298582661457	0.413253978374639	-0.374385049289075	0.346519069623745	0.295907684615555	-9.01058467537342	3.92069594866371	11.4439412379578	15.2799411716747	13.7470915780753	10.4924155238907	16.1167152508276	8.37948894346349	13.2756064557017	10.7801563987992	7.30067221993178	-3.35708324122288	-2.56633300971905	17.0467153521127	1.31109090104641	-1.52580996093468	14.9683940639581	3	10867413	10868160	3	10867413	10868160	Zm00001d039657	0
genic_rr_10629	3	10933798	10935205	0.104276304611156	0.0612556128707693					Zm00001d039658	10933798	10935205	3.98803582147	0	0	6.08447791802	0	0	0	4.96176128538	0	0	1.80770399832	0	0	0	0	0	0	0	4.69517234379	0	0	0	3.22551064218	6.08447791802	Zm00001d039658	10933798	10935205	2.96433642323	2.94804692853	2.72442651015	2.87175883383	3.18591919702	2.8249173141	3.22707563717	2.89631757678	2.93465280231	2.35352141989	3.23779230254	3.2820641832	3.4897711065	2.83253985801	3.13433262903	0.0191658951274	1.98467497336	2.06517592449	2.41335378139	2.34895519784	2.89408061501	3.00269732423	3.14762647893	3.4897711065	1	30	18	genic	1407	4	3	3	3	3	3	3	3	4	2	3	0	0	0	1	0	0	0	0	1	0	0	76	65	64	48	50	70	54	73	61	63	51	37	32	37	35	20	29	35	16	16	8	7	9	7	9	10	12	3	17	11	6	11	11	19	7	7	4	8	9	17	16	4	14	8	6	9	16	19	8	19	8	5	15	225	72	70	65	74	90	4.32633077794751	2.87061966447923	3.01769571958735	2.66561748357452	3.0808108081508	2.95692048761745	2.62507303653522	2.82191491107376	2.37394327604034	3.43321666951154	3.06617582068174	1.36720402558904	0.103228644059106	0.139998184438992	-0.481403244130039	0.0780476598515413	0.107244654651473	0.111560430245106	0.177848879430105	-0.411564034967253	0.0311038798549815	0.122337208187956	1.76588112592455	-11.5513512071923	-12.2597816604369	-3.21546091892247	-3.20943153458652	-14.1854259719442	-7.45982623070493	-13.9597290168642	-7.77437822202045	-9.60316609487179	-4.91301601398018	-17.4688003478564	-5.34488106969366	-6.34979377019869	1.63934084800054	-0.832437525295632	-14.8226288225028	3	10933798	10935205	3	10933798	10935205	Zm00001d039658	0
genic_rr_1063	1	40253344	40260838	0.286730283024806	0.212700435225894	0.948208333333333	7.191	2.0943	1.14397193877551	Zm00001d028597	40253344	40260838	7.86466481275	7.76278673913	5.0207626885	5.40130472724	1.55254156802	8.43284249312	9.34069419808	9.09833266425	8.27457795335	5.4600856134	5.90932363386	3.47438375914	6.88698860647	8.29218234139	6.99743200715	0	8.64091762692	7.08100637117	9.28321484048	9.13285339895	3.88427329811	3.99044874449	7.57404562807	9.34069419808	Zm00001d028597	40253344	40260838	6.61425693175	6.65008689214	6.05690776521	4.44383403855	3.7024305156	6.84280177553	6.68080979491	6.5153378093	6.33437441567	5.08440415675	5.50901712262	4.91530054684	4.14473345744	5.25160052647	5.29018511259	0.21968541285	4.89028893473	4.92462033126	6.09334459071	3.99103395994	2.09923701932	3.79637797344	4.85145087604	6.84280177553	1	231	163	genic	7494	23	12	12	10	13	15	12	12	12	15	14	3	1	3	1	0	1	0	1	2	1	1	242	158	172	163	177	168	156	161	177	170	152	70	105	48	61	47	34	80	29	38	23	38	26	35	19	38	50	22	33	31	40	23	47	29	13	36	23	43	16	52	44	22	37	23	29	14	37	44	28	43	16	39	23	445	208	237	207	221	230	-0.0813412709237866	1.45496746374015	1.78659450288275	2.98804925524419	1.4556355926315	0.644911011413528	1.51458140191934	1.83361929824561	1.36058512260686	0.316472401163793	0.53103587284307	0.290739826839828	-0.243015085518347	-1.3542389374635	-0.313270255288524	0.221372903684337	-0.0538451476060178	0.218799641800761	-0.229263899499194	-0.577691873438216	0.06449007936508	-0.28107718947719	-28.3722697746698	-15.9557218020543	-29.9460486164737	-20.1271586155228	-28.8752086580087	-25.6176648123806	-18.7497780219781	-21.8313004273504	-30.6498703133671	-26.8056887057387	-19.2627902781315	1.53426444317103	-8.5716317793318	-18.6380031746033	-8.74157293233068	-11.9393740183794	-15.3280722222222	1	40253344	40260838	1	40253344	40260838	Zm00001d028597	0
genic_rr_10630	3	10939986	10940509	0	0								0	0	0	0	0	0	0	0	0	0	0	0	0	0	0	0	0	0	0	0	0	0	0	0				0	0	0	0	0	0	0	0	0	0	0	0	0	0	0	0	0	0	0	0	0	0	0	0	0	0	0	genic	523	0	0	0	0	0	0	0	0	0	0	0	0	0	0	0	0	0	0	0	0	0	0	0	0	0	0	0	0	0	0	0	0	0	0	0	0	0	0	0	0	0	0	0	0	0	0	0	0	0	0	0	0	0	0	0	0	0	0	0	0	0	0	0	0	0	0	0	0	0	0	0	0	0	0	0	0	0	0	0	0	0	3.95489518358426e-05	3.69869284601915e-05	1.80083238176737e-05	1.85653400157409e-05	2.41435388627149e-05	1.94525456493253e-05	1.43417940689886e-05	1.90214597665257e-05	1.62853010470936e-05	1.93562930406412e-05	1.80323219440395e-05	0	0	0	0	0	0	0	0	0	0	0	5.08662854628145e-06	1.24980690357518e-05	7.33475914285616e-06	1.48716922074837e-05	5.11137027567999e-06	3.30538717282705e-06	1.3475050107257e-05	0.0885117740670226	1.43633647231648e-05	4.85950251750709e-06	1.05616611343622e-05	0.000169111446468963	5.06994809889133e-06	1.15997799289213e-05	6.3352048260257e-06	4.31851856687821e-06	2.92471738764201e-05	3	10939986	10940509	3	10939986	10940509	Zm00001d039659	0
genic_rr_10631	3	10945251	10952016	0.20585387118472	0.165240469185698	5.97555263157895	10.1	6.16211764705882	5.6791828358209	Zm00001d039660	10945251	10952016	5.0138960922	4.83660646508	7.07173100445	6.4948655447	7.09560868035	5.51365500341	6.36460681424	6.38329665858	6.20441944777	4.04383041192	0	0	3.98041438155	5.80257480002	3.9761373359	1.32738285234	0	0	1.10114589421	3.09274320695	2.75885873458	0.721269756863	6.35952867087	7.09560868035	Zm00001d039660	10945251	10952016	6.11800365256	6.06483096201	6.47171441334	5.57227030998	4.90678839072	6.14253443083	5.37106150601	5.23543392553	6.5442994475	6.1086096793	3.88197584653	3.22529459777	4.94481348751	4.85824007242	5.36974931735	0.131027413058	2.50615861233	2.78179335617	2.99633246843	1.45280584144	0.736274117331	2.91158505586	5.27269496344	6.5442994475	1	228	163	genic	6765	15	11	10	11	12	14	10	14	11	9	12	3	0	0	0	1	0	1	1	0	0	0	173	97	108	91	108	89	101	106	82	88	92	103	121	114	109	67	84	94	32	41	15	34	23	18	32	26	31	9	37	18	28	19	36	31	11	42	23	33	11	28	24	15	34	21	27	12	30	24	16	34	16	25	25	692	195	168	187	161	170	2.59717549997895	0.575440130197489	1.65526128873854	0.778634883504811	0.380494475741862	-0.351242477086284	1.48254993008714	-0.425962125902988	1.31255243256744	2.06933090546784	0.421277535513045	0.507972194278802	0.462621424112286	0.344257592407592	0.287965322558501	-0.369808841811783	0.564197975242104	-0.352012271062271	0.188693972693973	0.388544900713322	0.343979686010798	0.401987254901961	23.6470763676434	25.216482928183	17.5742897544316	22.4393103174603	16.0295725999491	23.6773067977774	17.5628895382395	11.5570849206348	26.3938969585971	26.793887300565	22.1693387448903	57.392490444338	9.0761287379286	24.6507437229438	29.9496307359307	32.0690859409218	25.7061132145632	3	10945251	10952016	3	10945251	10952016	Zm00001d039660	0
genic_rr_10632	3	10953007	10953435	0.162463953298233	0.10491824567936	2.85	16.2	12.5566666666667	10.7878378378378	Zm00001d039661	10953007	10953435	0	0	0	0	0	0	0	0	0	0	0	0	0	0	0	0	0	0	0	0	0	0	0	0	Zm00001d039661	10953007	10953435	0.273861012596	0.66341550469	0.0573516352366	0.0627615552938	0.0907213227725	0	0	0.446274348801	0.927847278975	0.0257461164937	0.287901717474	0.0346345954561	0.123746261925	0.0552349610915	0.173490845033	0.711446222777	1.26904727704	1.61243708275	1.142913982	2.24112134493	1.21339467977	0.33270529544	0.414964036279	2.24112134493	0	8	6	genic	428	6	4	3	3	5	4	5	5	3	3	4	1	0	0	1	0	0	0	1	1	0	0	47	16	11	8	21	16	10	14	12	20	12	3	8	7	13	10	6	9	5	4	1	5	1	4	5	5	15	3	8	2	7	3	3	9	2	8	5	4	4	8	6	1	4	2	9	3	5	11	3	8	2	6	6	56	25	43	35	33	41	-0.914904229400315	-0.782896442033799	-0.0718686401718207	0.0808460398955013	-1.57350380646645	-0.853629676962223	-1.53381148167699	-1.63088373028872	-0.0309017336566231	0.00394657663020137	-0.937509173375744	-0.31025846910796	0.0495656195570186	0.0155614687160772	-0.584411271483172	0.0364023566086354	0.0921278060114162	0.00361682815104487	-0.563725276167008	-0.546945046034114	0.0635107297918564	0.0730694619530786	-15.5194685499466	0.20996699218033	2.54446459446273	4.15186063288884	-4.28438262564463	-0.448974753264235	4.24274509880379	0.591285110047705	1.89237370492908	-2.81329153180413	2.40957303941869	22.6012683510259	-2.40256419548228	-12.9347270309831	-9.12216820659259	-6.73724874793287	-11.4425818419373	3	10953007	10953435	3	10953007	10953435	Zm00001d039661	0
genic_rr_10633	3	11022398	11023468	0.158736048340344	0.108579197143438								0	0	0	0	0	0	0	0	0	0	0	0	0	0	0	0	0	0	0	0	0	0	0	0				0	0	0	0	0	0	0	0	0	0	0	0	0	0	0	0	0	0	0	0	0	0	0	0	0	62	32	genic	1070	7	5	4	3	3	3	4	4	4	2	5	1	1	0	0	0	0	0	0	0	0	1	158	44	45	42	32	35	37	37	32	38	41	41	54	27	51	42	58	79	8	13	4	15	4	5	8	4	8	4	16	4	5	7	5	18	4	12	9	5	8	6	12	3	6	10	9	12	5	5	5	7	14	7	13	352	57	48	61	58	56	3.55026649675875	1.88224653439798	2.95983941439194	3.36720637860074	3.20241368807626	3.43754674308871	2.79803072781852	2.95706630951278	2.72580291552475	3.6869846207594	2.7940437203858	0.926451206247583	-0.243828575812605	0.208477838126436	0.184628786329096	0.159182979934632	0.240716211757221	0.149852790487881	0.189546431820677	0.104267703676921	0.166937649491555	-0.406530802135186	-20.6517378315586	12.4139745433603	11.7701334425637	10.9119259160412	15.3949816794496	14.551207424928	14.8726829951784	14.8028596688308	19.2487470065261	14.8479334201337	11.933888993931	2.61758736425003	23.3659254134918	27.9164075657277	21.7112444448687	26.5998085023164	26.2425591901316	3	11022398	11023468	3	11022398	11023468	Zm00001d039662	0
genic_rr_10634	3	11198572	11201977	0.247525981786571	0.170437645178924	5.27		3.225	2.407	Zm00001d039663	11198572	11201977	12.7602932233	13.4958591402	13.639102618	12.8309298011	11.131143752	12.8593235362	12.9490721364	12.3324508971	11.7461406937	12.2953624184	12.2986947249	10.9718051815	11.9653102123	11.8409422903	12.196348547	9.95488791861	11.0421747153	12.3695902841	12.6738266418	12.4901606059	12.3893578419	12.2759145239	12.0457138492	13.639102618	Zm00001d039663	11198572	11201977	6.37341420837	6.30714429489	6.36799001271	4.39325607529	3.9371309762	6.3339714273	6.54307851639	6.25807172376	6.52581034431	5.44862594505	5.57945369781	4.32519152286	6.27917532967	6.05507390872	6.24189372719	2.34797776713	5.31223041641	5.27361251445	5.99956797842	5.57441396824	4.70175879443	5.3958698485	6.08624358918	6.54307851639	1	101	66	genic	3405	11	6	6	6	5	6	9	8	8	6	8	0	0	1	0	0	0	0	0	1	0	1	109	67	57	51	46	58	50	49	42	46	52	46	36	22	30	25	21	45	5	16	8	12	6	17	16	7	16	4	22	5	16	8	10	19	8	15	9	18	14	16	22	8	16	14	22	12	5	23	8	22	14	20	9	225	80	78	93	110	101	2.99638327630532	2.9881886037417	3.09344531944648	3.61718063831157	3.41326200864221	3.14918779358451	1.2193370290352	1.70412603198909	1.56731233468405	3.27584429708731	2.04592701900645	1.67767347222216	0.232240818988078	-0.194944827272872	0.153958041590392	0.126275310465702	0.146578981455883	0.105271549779995	0.127212941936514	-0.439731253511792	0.269650485499818	-0.430661001028867	-9.29147789728795	-3.80299255088601	1.30718558651163	5.27522646740271	8.36323043768379	1.54044553543548	5.16663453205506	8.92200429704166	9.19653449335336	7.36829875381547	3.39037108090883	71.9618995011734	14.9847949506404	15.5337740953673	7.90756583353209	-0.92851875276169	4.90150882185063	3	11198572	11201977	3	11198572	11201977	Zm00001d039663	0
genic_rr_10635	3	11337018	11344782	0.33773596362527	0.173496942391532			-0.206	2.99128571428571	Zm00001d039664	11337018	11344782	0	0	0	0	0	0	0	0	0	0	0	0	0	0	0	0	0	0	0	0	0	0	0	0	Zm00001d039664	11337018	11344782	5.1001076543	4.9072739533	5.69002063504	4.06428132193	3.06660507277	5.01838660156	5.19273540112	5.03223225066	5.08545809521	4.78154907601	5.21124391125	4.41017644887	5.52188365702	4.87389747981	5.04569390961	2.14673572602	4.67234350354	4.68093824298	5.20608014158	4.7984613128	4.68817299101	5.22453658802	5.08679521161	5.69002063504	0	91	56	genic	7764	11	5	5	5	4	5	5	5	6	5	4	0	0	0	0	1	0	0	0	0	0	0	16	26	17	24	16	15	24	19	11	19	18	50	25	27	27	24	19	51	4	12	4	10	5	10	4	12	9	3	10	4	10	0	6	7	3	11	9	8	4	7	13	3	17	6	17	2	9	13	6	8	7	9	3	223	49	48	48	65	55	2.40728036509923	3.43473428331032	3.12988665614746	3.06967679284763	4.01684623361763	3.34570226153335	3.17127543962064	3.3360470247363	2.81594317366299	3.48457092164595	3.8474746031749	1.11288395931163	0.194819179710366	0.183491747646373	0.279193892317	-0.249437745879851	0.139135095704949	0.244371566144713	0.206066194728264	0.248061678759116	0.259430807664897	0.212429195692751	49.3749896643824	25.9893206300067	28.5339337662338	24.3412592090703	28.149995699476	28.0101987026118	26.4818751747558	25.9289692128371	33.0757340600576	28.9498353923561	27.1078426871332	38.6664019731903	34.088560500665	33.0932199387759	31.5014684750327	26.3890447253483	33.7715899530035	3	11337018	11344782	3	11337018	11344782	Zm00001d039664	0
genic_rr_10635	3	11337018	11344782	0.33773596362527	0.173496942391532			-0.206	2.99128571428571	Zm00001d039664	11337018	11344782	0	0	0	0	0	0	0	0	0	0	0	0	0	0	0	0	0	0	0	0	0	0	0	0	Zm00001d039664	11337018	11344782	5.1001076543	4.9072739533	5.69002063504	4.06428132193	3.06660507277	5.01838660156	5.19273540112	5.03223225066	5.08545809521	4.78154907601	5.21124391125	4.41017644887	5.52188365702	4.87389747981	5.04569390961	2.14673572602	4.67234350354	4.68093824298	5.20608014158	4.7984613128	4.68817299101	5.22453658802	5.08679521161	5.69002063504	0	91	56	genic	7764	11	5	5	5	4	5	5	5	6	5	4	0	0	0	0	1	0	0	0	0	0	0	16	26	17	24	16	15	24	19	11	19	18	50	25	27	27	24	19	51	4	12	4	10	5	10	4	12	9	3	10	4	10	0	6	7	3	11	9	8	4	7	13	3	17	6	17	2	9	13	6	8	7	9	3	223	49	48	48	65	55	2.40728036509923	3.43473428331032	3.12988665614746	3.06967679284763	4.01684623361763	3.34570226153335	3.17127543962064	3.3360470247363	2.81594317366299	3.48457092164595	3.8474746031749	1.11288395931163	0.194819179710366	0.183491747646373	0.279193892317	-0.249437745879851	0.139135095704949	0.244371566144713	0.206066194728264	0.248061678759116	0.259430807664897	0.212429195692751	49.3749896643824	25.9893206300067	28.5339337662338	24.3412592090703	28.149995699476	28.0101987026118	26.4818751747558	25.9289692128371	33.0757340600576	28.9498353923561	27.1078426871332	38.6664019731903	34.088560500665	33.0932199387759	31.5014684750327	26.3890447253483	33.7715899530035	3	11337018	11344782	3	11341288	11341948	Zm00001d039665	0
genic_rr_10636	3	11442638	11443719	0.135510819440888	0.101983944026404	3.909	7.35	4.9126	2.22161184210526	Zm00001d039667	11442638	11443719	0	0	0	0	0	0	0	0	0	0	0	0	0	0	0	0	0	0	0	0	0	0	0	0	Zm00001d039667	11442638	11443719	0.487353314251	0.144391456557	0.0236381702278	0.444488219559	0	0.174326772482	0.0563992332821	0.284581853778	0.131118603402	1.68445274876	0.78437791865	7.92800411982	1.39954185879	0.345495728449	0.702247854814	0	0	0.0789202580038	0.140052805206	0.0538843211327	0.153470071783	0	0.758638420734	7.92800411982	0	53	35	genic	1081	12	7	8	6	6	7	7	7	6	6	6	1	0	0	0	0	0	0	0	0	0	0	132	48	49	33	39	28	40	41	23	38	31	39	33	23	42	33	26	40	12	9	7	10	2	7	12	15	12	6	14	7	13	5	9	14	8	9	11	10	9	10	15	10	10	10	9	11	5	10	13	10	5	17	8	236	59	72	70	75	68	2.98340074807322	2.19892136543455	1.83240404638736	3.10798710968908	2.90397477479192	2.86742244382251	2.50017668504446	2.19229993547696	2.94996062939123	2.73003213027121	3.08466343619791	0.911483603164241	0.115865030035678	0.12958352208064	0.0983132960392045	0.0907912022992009	0.120194444158541	0.0943690590442837	0.138647734193042	0.155515849017398	0.10900664367055	0.207427416308293	-26.7795961759856	2.37351284501444	-0.464416325940825	7.88280600411749	5.64580386751143	11.1192251483825	3.69248849303003	3.77902940739227	14.4808838629151	8.2507845160695	9.81631730044258	25.2164092394612	12.2474625360521	1.90409484522183	5.55546926118745	3.41892219173084	4.12356445797388	3	11442638	11443719	3	11442638	11443719	Zm00001d039667	0
genic_rr_10637	3	11443869	11446022	0.0980309131719955	0.0789551308737066	0.974	-2.79	0.717764705882353	0.0701074545454546	Zm00001d039668	11443869	11446022	0	0	0	0	0	0	0	0	0	0	0	0	0	0	0	0	0	0	0	0	0	0	0	0	Zm00001d039668	11443869	11446022	0.0586761952123	0	0	0	0	0.0233552385705	0	0	0.0125185621425	0	0	0.802308539885	0	0	0.0225699620799	0.0208953680991	0	0.0402156219218	0.0248051397498	0	0	0	0.0576861148958	0.802308539885	0	97	71	genic	2153	17	14	10	11	13	12	10	13	11	13	11	1	2	0	0	0	0	0	1	2	0	0	97	51	47	55	66	47	57	59	57	58	55	100	143	112	105	88	117	139	23	18	18	23	7	14	14	13	19	15	12	6	13	8	15	23	27	14	14	15	13	26	18	16	24	16	24	10	24	19	19	18	7	12	24	804	117	86	121	134	123	4.1927799693852	1.42281936392888	4.26403205496852	2.98277420114875	2.06838143331788	2.75842398161843	3.92107853582959	2.60219793853498	3.87386865380829	2.43053392720085	2.80560798877421	2.45018032721382	-0.706980952380952	0.474193763229108	0.293737956842445	0.438058110018636	0.422815931290931	0.191372894330146	-0.21696148163096	-0.800398757763975	0.28151176046176	0.346198416217928	53.3480685507518	32.5132156395892	32.9248863436873	27.811218910192	27.3061142533937	32.7283493340362	28.8234420168067	28.2373646881915	29.0322719047619	31.4705807359308	27.5401827078639	-127.698327597402	28.3377684122894	42.2840885994454	31.441559948944	21.7918802435132	26.549824053724	3	11443869	11446022	3	11443869	11446022	Zm00001d039668	0
genic_rr_10638	3	11471850	11472899	0.120038292867034	0.0604974111894221	-1.881	-6.26	-2.62333333333333	-1.85031493506494	Zm00001d039669	11471850	11472899	0	0	0	0	0	0	0	0	0	6.5677453336	3.7219365549	0	0	0	1.67294721256	0	0	0	0	0	1.37104553118	1.67203296537	0	6.5677453336	Zm00001d039669	11471850	11472899	1.39762509108	0.757223132216	0.191617245262	0.136628699307	0.0892006217369	0.524669205094	0.145987876048	1.48980836679	1.92764302751	3.83258578408	1.99027330036	0	3.96485993997	2.55110618561	2.82179304442	0.0205568639667	3.46342584564	3.42489467156	0.700902174433	0.908887559687	4.53626862531	2.3781697702	2.0156787374	4.53626862531	0	41	24	genic	1049	15	7	10	9	11	9	12	8	6	8	9	1	0	0	0	1	0	0	0	0	0	0	78	51	45	46	52	47	40	34	53	48	45	22	34	37	12	28	20	39	10	6	8	5	7	4	7	11	13	7	14	8	11	11	16	9	14	11	3	10	5	11	8	8	7	8	10	5	8	8	8	8	5	9	9	192	47	75	68	57	55	-0.821405059348228	1.24434793898437	-0.485375000117777	0.342334603543671	-1.35490193020761	0.139494286448103	-1.73961739434792	0.792806184012772	2.03663404160496	0.959857383543184	0.421280635123965	0.476150431729531	0.143707406355476	0.218146605539853	0.0897867375211908	-0.407864106224253	0.0860911742260415	0.145812613211099	0.0784177050999203	0.141548964558501	0.211042788031123	0.160004807834404	6.14036504630735	1.24827112096359	4.33128821116973	5.23431035300854	1.79909828756398	3.61484464674833	7.69850541610055	12.6871182795352	-0.150275490508321	5.2090502654081	4.82251897905112	90.1301170747284	19.7134127475185	6.0344117679504	8.17497718530326	12.9583030834585	13.8059839769214	3	11471850	11472899	3	11471850	11472899	Zm00001d039669	0
genic_rr_10639	3	11500060	11504969	0.166229455858917	0.132076557871232	4.131625	12.015	8.83833333333333	6.63598498498499	Zm00001d039670	11500060	11504969	9.19419450374	9.52678919456	9.71686236688	10.263344169	6.5496676256	8.77420721023	9.4628570095	10.6626099744	10.7625697515	11.1776221964	11.6469096913	9.75479581747	11.3556453331	10.6561812476	9.99147843534	5.72732485014	12.0801370254	12.8276901886	11.7684934822	12.2750170429	12.5695503901	12.6326155376	9.15971541825	12.8276901886	Zm00001d039670	11500060	11504969	5.3452358285	5.02801726838	3.37264342204	4.20120291145	1.14862405949	3.09350903372	3.54881143805	5.56363068561	6.15866373697	5.6084364244	6.58950267055	3.82223800221	6.15294180412	5.51873880341	5.14264567842	0.611671995932	7.60732945473	7.78558931842	6.91273389724	7.17599651371	4.99099157017	5.9504076399	3.03252285754	7.78558931842	2	151	102	genic	4909	12	9	11	8	11	10	12	10	8	9	13	4	2	0	1	1	0	0	0	0	1	0	200	117	134	99	119	110	114	114	135	134	113	91	125	89	83	74	72	90	27	37	17	32	12	39	16	24	25	25	22	16	24	25	23	31	25	24	13	43	29	21	29	15	37	21	37	21	25	29	19	41	16	29	26	624	180	161	188	181	185	5.16768498716782	3.7686026655797	2.91574312791885	3.80805429274262	2.67879866983337	2.82859363170773	1.71086328217024	3.3494315184652	4.33917880369241	3.40510447859675	1.97485885662834	-0.0582598088502238	-0.86178166086064	0.206461741640003	-0.409322366167507	-0.385956648661803	0.252785543129929	0.224365300612999	0.240539039680861	0.369318643831802	-0.169626112640509	0.401786379200852	-17.7708600512148	-3.28918204185909	-15.2768941009971	2.76968222320318	-8.12726130228322	-2.77252178583655	-4.49717705464464	-4.91115853479855	-16.6841951711546	-17.2200384361335	-3.23960077139218	-21.3415780311112	0.94957266511264	12.2749111123963	-4.20182504820897	-2.55455003607506	-0.15427839660336	3	11500060	11504969	3	11500060	11504969	Zm00001d039670	0
genic_rr_1064	1	40268286	40268585	0	0					Zm00001d028598	40268286	40268585	0	0	0	0	0	0	0	0	0	0	0	0	0	0	0	0	0	0	0	0	0	0	0	0	Zm00001d028598	40268286	40268585	5.36980573882	4.75933741347	1.61888052747	1.8315654564	0.650831289655	5.5033184306	4.6753326816	4.47733907316	4.79946780903	2.87260000985	6.62593433969	2.86546059627	4.45398047059	5.29729905826	6.16150439263	0.020528018608	2.57338505248	2.37580692175	2.80100239359	2.31470535976	3.37340211436	5.51248524109	6.10663198676	6.62593433969	1	0	0	genic	299	0	0	0	0	0	0	0	0	0	0	0	0	0	0	0	0	0	0	0	0	0	0	0	0	0	0	0	0	0	0	0	0	0	0	0	0	0	0	0	0	0	0	0	0	0	0	0	0	0	0	0	0	0	0	0	0	0	0	0	0	0	0	0	0	0	0	0	0	0	0	0	0	0	0	0	0	0	0	0	0	0	4.41492567326585e-05	3.13576812969872e-05	1.51456944975282e-05	0.00134849786914334	2.14661626913628e-05	0.00386833208126409	1.2104655809835e-05	1.32953642123661e-05	1.59967007584933e-05	1.93562930406412e-05	1.27144510711313e-05	0	0	0	0	0	0	0	0	0	0	0	2.59365119222209e-06	1.24980690357518e-05	6.31330868320346e-06	9.96654234533004e-06	5.11137027567999e-06	3.30538717282705e-06	1.3475050107257e-05	1.17740670225652e-05	1.43633647231648e-05	4.85950251750709e-06	7.59713014790892e-06	0.000566262967354956	8.67251044163215e-06	5.77533220797727e-06	5.10689222046758e-06	7.33510981876357e-06	3.4056865224573e-05	1	40268286	40268585	1	40268286	40268585	Zm00001d028598	0
genic_rr_10640	3	11561571	11563507	0	0								0	0	0	0	0	0	0	0	0	0	0	0	0	0	0	0	0	0	0	0	0	0	0	0				0	0	0	0	0	0	0	0	0	0	0	0	0	0	0	0	0	0	0	0	0	0	0	0	0	0	0	genic	1936	0	0	0	0	0	0	0	0	0	0	0	0	0	0	0	0	0	0	0	0	0	0	0	0	0	0	0	0	0	0	0	0	0	0	0	0	0	0	0	0	0	0	0	0	0	0	0	0	0	0	0	0	0	0	0	0	0	0	0	0	0	0	0	0	0	0	0	0	0	0	0	0	0	0	0	0	0	0	0	0	0	2.32698995547626e-05	1.54488080629639e-05	1.16157222344224e-05	1.16173955203122e-05	1.11177053748901e-05	3.78733159760666e-05	8.24230290211848e-06	7.85625343135834e-06	2.44708385214396e-05	2.39591608728643e-05	1.79395849938743e-06	0	0	0	0	0	0	0	0	0	0	0	1.10543950398344e-06	1.03613521564564e-06	2.38532306713272e-06	6.98716703536319e-06	7.29571984435798e-07	0	1.47221798526173e-06	6.69536465452475e-06	7.92184514532783e-06	3.87251147428452e-06	1.96659406630026e-06	0.000105021980943295	6.7260803766605e-07	8.24904972071604e-06	3.66140803458185e-06	1.95145749481644e-06	6.42625408899869e-06	3	11561571	11563507	3	11561571	11563507	Zm00001d039671	0
genic_rr_10641	3	11567055	11567825	0.0246146218824	0.0557390995792453	10.015		10.015	10.6085430463576				0	0	0	0	0	0	0	0	0	0	0	0	0	0	0	0	0	0	0	0	0	0	0	0				0	0	0	0	0	0	0	0	0	0	0	0	0	0	0	0	0	0	0	0	0	0	0	0	0	4	2	genic	770	5	2	3	3	3	2	3	2	2	2	2	0	1	0	0	0	0	0	0	0	0	0	2	3	4	1	3	3	5	1	4	3	3	20	19	16	10	10	14	17	0	0	0	0	1	1	1	2	0	0	1	0	0	1	0	0	1	0	0	1	0	2	1	0	1	0	0	1	1	0	2	1	0	1	1	106	3	4	2	5	6	-1.42063759494812	0.0606866473043342	-0.653776900132959	-0.65001397309278	-0.578296903022395	0.186536673613982	-0.68588628203773	0.219267550559656	0.126460402357182	0.12118168810251	0.0968204888127047	0.247110113738135	-0.580714340537611	0.00495911346863678	0.0186825932477272	0.00421599672840035	0.00297309166709986	0.00766706311437372	0.0126907604749898	0.0310636790266615	0.00748172362438664	0.0187655462552115	7.66414173603558	4.05623870093403	3.14577464781566	6.21715487223299	3.57131797292319	4.05077936622085	2.72705945585674	5.889019579036	3.35814807470931	3.58782782276532	3.89508682342634	-27.9320329794225	6.1863356121164	6.52475213752416	8.21224687366837	5.27324993327933	5.18461899672026	3	11567055	11567825	3	11567055	11567825	Zm00001d039672	0
genic_rr_10642	3	11568307	11574682	0.52468066062591	0.510034431574013	2.90352590909091		1.84325	2.8793807932311	Zm00001d039673	11568307	11574682	9.34414407231	8.94340786544	7.24030015255	6.7508538106	0	9.10822052018	8.30137413759	7.98841526653	9.06059833905	3.75593714118	4.55565332783	3.32456924497	7.9469177668	7.55603381996	8.07288210055	0	6.33273196529	7.68375686513	8.76465103864	8.50564084448	4.34171444244	6.42640951712	9.13106836183	9.34414407231	Zm00001d039673	11568307	11574682	5.52217327518	5.47651857546	5.07843420142	4.34513526332	3.45482636248	5.43486723125	5.15870594832	4.97858313989	5.15349082891	4.44186387912	4.77401423592	4.55860158617	3.85765929166	4.76296769778	4.87372951423	0.935378173868	4.0327324336	4.06514422475	4.75008071092	3.91875199203	2.82543067537	3.64287399974	5.01572266273	5.52217327518	1	204	156	genic	6375	19	9	12	10	10	10	11	11	10	10	13	4	0	0	0	0	0	0	1	0	1	1	226	115	114	116	111	93	110	111	116	128	108	32	47	52	39	32	23	45	29	29	7	39	11	23	18	30	34	12	40	16	30	14	29	40	8	44	16	25	16	36	33	12	33	16	24	19	27	31	12	34	21	34	15	270	156	176	178	173	173	-1.77975714285714	0.869500000000002	-0.463770216450206	0.195720557491294	0.17489307359307	0.276411904761904	-0.150003621958119	-0.372114616755797	0.396884848484845	0.382857142857144	-1.33104615384615	-0.615716616716617	0.151352380952381	0.192551821862348	0.251161111111111	0.325461904761905	0.230901851851852	0.136488585545861	-0.335130979748222	0.201118168529933	-0.163216666666667	-0.0781059703398417	-38.3840476190477	-8.24549134199134	-10.3385412698413	-8.65253333333335	-10.9548567261242	1.02315482625485	-5.68708405797105	-7.1950999999999	-11.4007349673203	-15.4080453032063	-10.8998346749227	56.9802490196079	-13.3100857142857	-25.2885047619047	-21.8631791620318	-21.9414495089926	-21.3845654528479	3	11568307	11574682	3	11568307	11574682	Zm00001d039673	0
genic_rr_10643	3	11575059	11577604	0.252492415020948	0.17784025752607	0.532142857142857	4.66	5.555	0.636320388349515	Zm00001d039674	11575059	11577604	0	0	0	0	0	0	0	0	0	0	0	0	0	0	0	0	0	0	0	0	0	0	0	0	Zm00001d039674	11575059	11577604	0.625345684247	0.896501522489	2.5645006398	5.10260955868	3.42392664666	1.45067660393	1.90602601934	1.31253237568	1.4818309161	1.69172321726	3.6800284712	3.57530644773	1.13246872071	0.629594481589	0.580755816011	4.1745468228	2.55388307043	3.05506844196	2.75546237369	0.914725375992	3.93336549322	2.90892357583	1.37059804237	5.10260955868	0	68	42	genic	2545	11	3	3	3	2	3	6	4	3	3	5	2	1	0	0	1	0	1	1	1	0	0	111	66	45	52	59	57	64	41	63	71	65	59	66	53	48	25	21	84	22	18	12	15	11	25	17	21	19	11	23	22	26	11	23	34	7	13	10	21	14	21	26	7	20	8	35	16	23	20	8	17	11	26	18	356	120	133	122	133	123	0.602051775639554	2.42644079727217	2.34252014780328	3.2304675406503	2.97795425668207	2.62738400748741	0.941217303278429	1.83819144646322	2.74161608915874	2.77217688863223	1.43129701506544	0.362183248811762	-0.23969742105758	0.390128685080217	0.0935106049836484	-0.476820606676511	0.218723838983117	-0.307312760230781	-0.268639690666131	-0.378255655543931	0.148180971870628	0.273968991963149	-4.25178861280574	1.7354093887712	11.9377895953279	7.78112691520278	4.85100324070159	6.39986889353708	0.92019259816098	13.1413829505031	1.19631620567949	0.17777492544387	-0.15919231993287	-57.9822756397257	-14.6513728631553	-21.0751349635618	-18.4596841652429	-20.5256985971505	-15.6338652245408	3	11575059	11577604	3	11575059	11577604	Zm00001d039674	0
genic_rr_10644	3	11578624	11583177	0.176990128991766	0.162324254073011	3.79668125	2.56	4.03863571428571	1.24501451905626	Zm00001d039675	11578624	11583177	1.69835338314	0	0	1.2114327975	0	0	0	0	0	0	0	0	0	0	0	0	0	0	0	0	0	0	0	1.69835338314	Zm00001d039675	11578624	11583177	4.68923866607	4.55568423697	4.42467303586	3.79140410362	1.71224917763	4.89595443075	4.55744506513	4.59088205895	4.30172484284	3.62301780049	4.44017869195	3.58021468951	2.67084122562	3.61195657071	3.60802215963	0.95377626107	3.60992670359	3.70418940794	4.16914727667	3.67714910805	3.40280948273	2.46665533901	4.09369959347	4.89595443075	1	152	106	genic	4553	10	8	7	8	6	7	9	10	7	7	10	1	0	0	0	1	0	0	0	0	1	1	126	53	45	46	51	46	45	55	48	57	54	49	63	52	55	26	36	50	7	17	6	11	10	12	8	13	13	7	15	14	17	14	13	22	9	11	10	13	12	19	22	8	13	19	13	15	18	12	6	14	17	9	12	331	71	93	90	109	88	5.76390125665807	2.79915060877702	3.86416822118865	2.8549647010581	3.64296151759245	3.29908369407711	1.47513685476727	1.81134425240638	2.72439807005747	3.16418123173465	1.63868943365747	1.5674147958923	0.234685935651362	0.535721229566716	0.125215968061206	-0.253130859403331	0.218882647181764	0.309215479589894	0.127375782992621	0.209617855390224	-0.342873475120139	-0.413747735118713	5.80298053045993	16.9943589901988	22.6958338394645	18.8857448568881	18.3118916885072	22.6632647110286	21.2495283893444	18.810508173499	21.7246577026582	15.2904634876545	13.0354192246707	39.8384385156894	44.6711097875243	27.4136698372269	31.2761179038962	20.942240270444	28.9417542973872	3	11578624	11583177	3	11578624	11583177	Zm00001d039675	0
genic_rr_10645	3	11687031	11691460	0.169059398752384	0.14313696547162	2.839	-3.545	2.82233333333333	-1.03083272727273	Zm00001d039677	11687031	11691460	0	0	0	0	0	0	0	0	0	0	0	0	0	0	0	0	0	0	0	0	0	0	0	0	Zm00001d039677	11687031	11691460	4.13314232197	4.22196742726	2.55777629937	2.48256773957	1.72326487344	3.57913405275	2.3004963187	2.17345435704	3.28736506011	2.76089179551	3.78650885135	3.54700127658	1.20205481869	1.75848034734	1.61104684169	0.116141745805	3.18657877574	2.93792780087	3.16518529566	3.35850327356	1.65509802096	2.37511576393	3.03359296563	4.22196742726	1	111	67	genic	4429	7	3	4	3	5	3	4	3	3	3	4	4	1	0	0	0	0	0	0	0	1	0	79	43	44	49	40	43	58	44	33	38	44	58	73	69	68	46	42	58	10	19	7	16	9	12	7	14	21	6	9	8	20	10	13	20	6	19	8	19	6	12	19	15	19	12	10	14	13	12	6	17	12	7	13	414	80	88	91	101	80	6.33064357313984	5.64888657064618	5.38228218524456	5.86252592776408	4.85091332866476	6.11880920135931	5.47723660694721	6.16078048091154	6.07028038243719	5.5713297792915	4.98117016296735	-0.234011076902747	-0.330551169616748	0.22549162892958	0.128341485083436	0.159046682768417	0.174995961036342	0.158238257133269	0.31698509516799	0.218031066086277	-0.311063391509265	0.172598945841624	28.21410421139	23.7420728794605	20.3034606703953	21.6107727901327	24.4125284573941	23.2290753304972	11.0136081178089	24.9442033352916	30.0110413643887	27.4749015442238	22.5429458968424	36.1620356868443	26.1229800146676	16.2926132226211	20.6506387585015	15.6912066967655	30.5108298147137	3	11687031	11691460	3	11687031	11691460	Zm00001d039677	0
genic_rr_10646	3	11696624	11701476	0.125494089618934	0.0944650380269748	4.331375	3.709625	6.43595238095238	6.08509871244635	Zm00001d039678	11696624	11701476	1.62203409072	1.59637470255	0	0	0	3.35692510983	3.33689515562	0	1.44205973751	0	0	0	0	1.72029113834	0	0	0	0	0	0	0	0	3.08052171955	3.35692510983	Zm00001d039678	11696624	11701476	5.41807847078	5.32055621505	3.7853133328	1.69678668877	1.89529545175	5.34581312857	4.33661653337	3.49105619614	4.52743905346	3.08983888773	3.22783499924	2.47585490205	3.64839366255	4.81125662463	4.81078946513	1.38376457904	2.55134709178	2.42783081862	3.54083526009	2.34339406559	2.29785727177	1.78653366486	4.85776445222	5.41807847078	1	248	183	genic	4852	27	17	20	15	17	21	20	18	18	16	20	4	0	0	2	2	1	2	1	0	1	1	246	157	165	156	159	173	166	176	170	179	163	243	338	194	264	179	190	266	51	55	33	35	32	48	34	60	62	24	52	33	52	36	46	63	51	46	30	53	26	48	55	27	45	36	48	31	58	59	32	42	31	48	27	1674	288	319	315	290	297	-0.0544666666666451	0.11042525252526	-1.0364142857143	1.02249523809524	0.12361111111111	-1.71767619047619	-1.19857575757575	-0.485176190476185	-0.389299999999995	0.224638095238095	-1.25430952380952	1.95713425925926	0.476206105006105	0.638006926406926	-0.581277777777778	-0.485709423909424	-0.107033333333333	-0.374897605083089	-0.0757252525252524	0.257701190476191	0.215885714285714	0.105755555555555	9.58524444444438	22.7472904761905	13.4948698412698	22.5488476383267	19.0851571428573	9.57977314814806	14.2140666666666	15.7917333333334	10.6905111111111	8.59160000000006	16.6617673202614	-376.811904761904	36.8246619047619	10.7362238095238	21.5923000000001	39.3024529411765	27.1688444444445	3	11696624	11701476	3	11696624	11701476	Zm00001d039678	0
genic_rr_10647	3	11768181	11769740	0	0					Zm00001d039679	11768181	11769740	0	0	0	0	0	0	0	0	0	0	0	0	0	0	0	0	0	0	0	0	0	0	0	0	Zm00001d039679	11768181	11769740	0	0	0	0	0	0	0	0	0	0	0	0	0	0	0	0	0	0	0	0	0	0.0197764159836	0	0.0197764159836	0	0	0	genic	1559	0	0	0	0	0	0	0	0	0	0	0	0	0	0	0	0	0	0	0	0	0	0	0	0	0	0	0	0	0	0	0	0	0	0	0	0	0	0	0	0	0	0	0	0	0	0	0	0	0	0	0	0	0	0	0	0	0	0	0	0	0	0	0	0	0	0	0	0	0	0	0	0	0	0	0	0	0	0	0	0	0	2.26764307351592e-05	1.44884239093024e-05	1.11363358489957e-05	1.3277315388196e-05	1.11177053748901e-05	4.36704174253419e-05	7.17620482109503e-06	7.85625343135834e-06	3.39142232895904e-05	3.17673056269659e-05	1.79395849938743e-06	0	0	0	0	0	0	0	0	0	0	0	1.10543950398344e-06	1.03613521564564e-06	3.81385677530975e-06	8.99167718319581e-06	7.29571984435798e-07	0	0.0073348055513186	1.12723108760524e-05	7.92184514532783e-06	4.97748384997513e-06	1.96659406630026e-06	0.00816926868829954	1.06724102898412e-06	0.00801337468896397	3.66140803458185e-06	1.95145749481644e-06	0.0381397595874223	3	11768181	11769740	3	11768181	11769740	Zm00001d039679	0
genic_rr_10648	3	11779457	11781199	0	0								0	0	0	0	0	0	0	0	0	0	0	0	0	0	0	0	0	0	0	0	0	0	0	0				0	0	0	0	0	0	0	0	0	0	0	0	0	0	0	0	0	0	0	0	0	0	0	0	0	0	0	genic	1742	0	0	0	0	0	0	0	0	0	0	0	0	0	0	0	0	0	0	0	0	0	0	0	0	0	0	0	0	0	0	0	0	0	0	0	0	0	0	0	0	0	0	0	0	0	0	0	0	0	0	0	0	0	0	0	0	0	0	0	0	0	0	0	0	0	0	0	0	0	0	0	0	0	0	0	0	0	0	0	0	0	2.32698995547626e-05	1.54488080629639e-05	1.16157222344224e-05	1.3277315388196e-05	1.11177053748901e-05	3.78733159760666e-05	7.17620482109503e-06	7.85625343135834e-06	2.52845081715616e-05	3.17673056269659e-05	1.79395849938743e-06	0	0	0	0	0	0	0	0	0	0	0	1.10543950398344e-06	1.03613521564564e-06	2.38532306713272e-06	6.98716703536319e-06	7.29571984435798e-07	0	1.47221798526173e-06	7.4604755956112e-06	7.92184514532783e-06	4.97748384997513e-06	1.96659406630026e-06	0.000105021980943295	1.06724102898412e-06	8.24904972071604e-06	3.66140803458185e-06	1.95145749481644e-06	6.42625408899869e-06	3	11779457	11781199	3	11779457	11781199	Zm00001d039680	0
genic_rr_10649	3	11794445	11797039	0	0								0	0	0	0	0	0	0	0	0	0	0	0	0	0	0	0	0	0	0	0	0	0	0	0				0	0	0	0	0	0	0	0	0	0	0	0	0	0	0	0	0	0	0	0	0	0	0	0	1	0	0	genic	2594	0	0	0	0	0	0	0	0	0	0	0	0	0	0	0	0	0	0	0	0	0	0	0	0	0	0	0	0	0	0	0	0	0	0	0	0	0	0	0	0	0	0	0	0	0	0	0	0	0	0	0	0	0	0	0	0	0	0	0	0	0	0	0	0	0	0	0	0	0	0	0	0	0	0	0	0	0	0	0	0	0	1.79929170562831e-05	1.54695887405849e-05	1.28230871604713e-05	1.18347336610398e-05	1.41976228780564e-05	3.24443648059788e-05	8.23071006956834e-06	1.14375396576088e-05	1.60753868874885e-05	2.19759676275102e-05	1.79395849938743e-06	0	0	0	0.008	0	0	0	0	0	0	0	1.10543950398344e-06	1.03613521564564e-06	2.38532306713272e-06	4.12007713161549e-06	7.29571984435798e-07	0.0055	1.47221798526173e-06	6.69536465452475e-06	7.92184514532783e-06	3.87251147428452e-06	1.96659406630026e-06	0.000105021980943295	6.7260803766605e-07	7.13824716587016e-06	3.66140803458185e-06	1.95145749481644e-06	0.030006426254089	3	11794445	11797039	3	11794445	11797039	Zm00001d039681	0
genic_rr_1065	1	40283742	40287068	0.154450371539023	0.113576195754292	1.69757894736842	-15.45	2.976	6.74294082840237	Zm00001d028599	40283742	40287068	0	0	0	0	0	0	0	0	0	0	0	0	0	0	0	0	0	0	0	0	0	0	0	0	Zm00001d028599	40283742	40287068	0.0121200901257	0	0	0.0684827711279	0	0	0	0	0.0322001947743	0	0.0840082621204	2.03336031446	0	0.0334956800599	0.0163109361495	0.0160353341214	1.76468800369	2.68944153267	0.406009166737	0.242150226939	1.14682737293	0.029670069872	0.0847867911267	2.68944153267	1	91	63	genic	3326	22	12	14	13	13	14	14	14	17	16	10	3	0	0	0	1	0	0	1	0	1	1	204	91	92	85	86	91	98	97	85	110	97	71	83	61	45	51	31	56	28	42	20	36	22	28	26	29	40	14	36	23	22	22	22	43	15	31	28	27	23	26	50	18	20	20	24	26	27	43	12	44	19	27	27	398	202	186	189	184	199	-2.06323810225316	0.013993890430946	-1.3093707716601	-0.780074947838804	-0.627423729625278	-1.3902247049803	-1.57446072295769	-0.966409875390694	-2.95360531254621	-2.36058700186394	0.953338080744775	0.177867619566294	0.157011020275255	0.266562940616673	0.270781571131612	-0.467840888563381	0.241567988901203	0.243893566876182	-0.397358068601712	0.282393916920057	-0.199833519666985	-0.364020068628197	-36.3613900176324	-2.63625585665555	-2.07175075680854	-0.609985049138629	-1.66807041375679	-3.62440644775117	-4.53793536879149	-6.24500469130645	-0.756504691132562	-13.9657120226162	-5.85068807120258	50.1882747668384	-34.6944613687731	-23.4029044993091	-26.5477652648063	-24.1758832211333	-31.7381307878525	1	40283742	40287068	1	40283742	40287068	Zm00001d028599	0
genic_rr_10650	3	11808671	11813842	0.147127534719008	0.0798415494634279	-6.624		4.805	-2.44184810126582	Zm00001d039682	11808671	11813842	0	0	0	0	0	4.45870745088	1.69140578714	2.2178033538	0	0	0	0	0	0	0	0	4.4282196959	0	5.91658325579	5.59576812038	0	0	0	5.91658325579	Zm00001d039682	11808671	11813842	3.80431434367	3.55503150088	0.109674642597	1.09062857928	0.844113516865	5.21923201264	5.1906892673	4.06382414844	3.52848104512	1.88543596583	2.22838073453	0.906625750336	2.54479059824	4.80540276126	4.76339550507	0.0372113032093	2.87877257247	2.71096141777	3.85177862751	3.45711620898	0.722004426698	2.31705539957	5.68389415045	5.68389415045	3	194	117	genic	5171	29	16	20	14	20	17	17	15	17	16	17	7	1	0	2	2	1	1	3	3	3	0	351	202	211	202	192	203	205	187	198	197	186	172	181	178	139	125	112	212	68	77	37	54	52	41	41	59	56	26	75	42	60	42	66	76	30	58	38	45	44	61	81	25	66	43	55	39	42	72	26	65	47	53	32	1119	370	360	357	370	337	-1.6208600581181	1.48295404573983	-0.841853965719082	2.60163807388905	-0.707292890749312	0.670805974176588	0.740600175348646	1.75421667452613	0.772223148685654	0.996061661589291	1.353997341989	0.655452258852258	-0.0226418181818182	0.748832698412698	-0.576520802005012	-0.741732959850607	0.0099133208839095	0.0338245161290323	-1.05961428571429	-0.936899134199134	-0.841789538239539	0.638165079365079	-34.6317809523812	-9.83099796282156	-18.4780884010917	-7.08947139422293	-3.38753624218927	-15.0509154761905	-14.3508122374643	4.15663030303028	-12.1536964574899	-8.77793646616561	-5.71783643410851	-19.1329523809529	-24.9562023172905	-22.44555	-17.650468253968	-24.7497596790893	2.30462182539679	3	11808671	11813842	3	11808671	11813842	Zm00001d039682	0
genic_rr_10651	3	11816779	11831510	0.291009385016401	0.208079059493187	1.2450125	3.614	3.14416315789474	2.32209154375615	Zm00001d039683	11816779	11831510	0	0	0	0	0	0	0	0	0	0	0	0	0	0	0	0	0	0	0	0	0	0	0	0	Zm00001d039683	11816779	11831510	3.85456731336	3.87748480213	2.8100548283	3.80599893763	1.6823349735	3.87197724062	3.60037620517	3.43206936076	3.89284388896	4.92311770009	4.25440385627	2.99652894459	2.35093886326	3.17260683647	3.05962802433	1.57394550415	2.77092279483	2.51532605458	3.40057422756	2.18383350406	3.6054034658	2.71680485951	3.90149835514	4.92311770009	1	372	148	genic	14731	6	3	5	4	4	4	5	4	3	5	4	8	1	0	0	0	0	0	2	2	1	0	209	138	124	120	121	133	133	133	144	126	138	130	189	143	114	82	89	110	29	38	24	36	16	35	25	47	29	8	46	23	35	21	34	43	25	38	23	45	40	45	45	15	31	23	39	22	37	41	28	42	23	28	21	857	203	209	248	220	220	9.94853061709103	7.43397510822511	6.81864404101646	7.1846546009546	6.86921623820624	6.48201822510822	6.20863658008658	6.72384130803836	7.07107254901961	6.28718539646628	6.80514642857143	-1.20407380952381	-0.081882905982906	0.391295238095238	0.248430259297395	0.298420868347339	0.514066666666667	0.259166666666667	-0.489510683760684	-0.558273809523809	0.0825774891774891	0.270042552545494	28.8267761904762	17.8525095238095	17.8613476190476	23.851625	17.1676095238096	15.3884	16.2927897990096	13.1372666666667	10.6184941338854	20.281196969697	9.72745000000009	-93.2328399267396	36.5396666666666	27.9639333333334	15.1043666666666	27.7869809523811	26.7425333333334	3	11816779	11831510	3	11816779	11831510	Zm00001d039683	0
genic_rr_10652	3	11839625	11841440	0.0178888098566667	0.0121072281962979					Zm00001d039684	11839625	11841440	0	0	0	0	0	0	0	0	0	0	0	0	0	0	0	0	0	0	0	0	0	0	0	0	Zm00001d039684	11839625	11841440	4.0851726844	3.7352734019	1.69535114961	5.59505212228	1.94224138104	4.44571328784	4.73340760077	4.40166761606	3.785524086	5.03733281675	3.39155516456	4.4674211937	0.710849912477	2.30247337735	1.40369569511	4.47052250846	0.940733873432	1.02442871751	2.10978325526	1.74977666117	0.903818893454	1.77986306468	4.11226832318	5.59505212228	0	11	3	genic	1815	2	1	1	0	0	0	0	0	0	1	1	0	0	0	0	0	0	0	0	0	1	0	77	16	26	20	17	27	25	19	18	16	17	5	10	8	0	3	0	3	4	4	1	7	1	9	3	5	4	3	7	2	15	6	3	12	2	5	3	8	5	4	7	6	9	3	7	3	2	10	7	1	4	11	2	29	29	42	38	39	37	1.62084357491503	1.18382554283238	1.20418905780704	2.02978602481717	1.85433245000144	1.9431442477701	1.85866771776424	1.97425728576846	1.89380919730085	1.25829038936491	1.17753975733148	0.157887451766328	0.0677742880158436	0.107555627175896	0.06117068217869	0.0609706536049965	0.0101381782995088	0.0139320109254707	0.218992389115007	0.0184011577650928	-0.517573599044198	0.0943067454624391	-21.4651067555489	9.383541830372	2.19105232315548	5.64203461393188	6.31866175455978	1.04956313885024	3.54809306916127	6.31211412150281	7.50319375982224	9.19437217271198	7.66656957537997	1.53727617176799	6.41846827726851	0.222720973214273	1.18591763042597	0.193883163828765	2.83621154926541	3	11839625	11841440	3	11839625	11841440	Zm00001d039684	0
genic_rr_10653	3	11843728	11847491	0.140828554045821	0.124933853717113	2.78666666666667	1.87	5.47727272727273	4.324375	Zm00001d039685	11843728	11847491	0	0	0	8.04322118953	2.34347696944	0	0	0	0	5.3523156335	0	8.03715167184	0	0	0	0	0	0	0	0	0	0	0	8.04322118953	Zm00001d039685	11843728	11847491	1.50271316879	1.41849215348	0.339250749845	5.71293234383	1.31709070719	0.360990189225	0.836532547793	1.11853628385	1.13587408018	5.08705080885	2.31884139059	5.72479206693	1.28499510242	0.971017634226	1.09599102859	0.942437920685	0.467210930687	0.344626557673	0.460515119253	0.137118899151	1.18679767211	1.46570015376	1.60816690222	5.72479206693	0	81	38	genic	3763	2	0	0	0	0	0	0	0	0	1	0	4	0	0	2	1	0	0	0	1	0	0	140	90	88	95	78	82	105	81	77	107	64	67	32	23	26	15	10	27	9	22	17	26	17	27	18	19	18	11	18	13	21	23	15	28	11	19	7	22	12	31	21	14	18	15	18	18	26	18	17	27	9	28	17	200	136	123	114	135	142	8.07874587497025	7.09797630720067	6.84012910235505	7.10435084555507	6.7296606685583	7.1222823604761	7.28511192861335	6.42168501594735	6.57107067687092	6.31520313424158	6.87853274523123	-0.228816701779778	0.215316971846093	0.168051613338235	-0.888774699934544	-0.350049368939417	0.324006059262169	0.147292226624146	0.271190719748774	-0.277625811373253	0.191612149406257	0.279362555728246	-1.54195585083264	-7.25210630896453	-8.79069491391655	-11.7478228896305	-0.831359696727162	-5.24586773079862	-16.8424470595298	-4.25397480319455	-3.51832224162294	-14.3468852812993	3.23427022490692	86.6921985569113	-3.57652374344815	-0.78582447954804	4.61507555246666	-6.71844634499166	-7.33564952269944	3	11843728	11847491	3	11843728	11847491	Zm00001d039685	0
genic_rr_10654	3	11849125	11853356	0.332702617201752	0.369346525380339		1.629	2.387092	2.82437799352751	Zm00001d039686	11849125	11853356	8.00500750573	7.98770885226	8.78857459051	9.14362477162	7.96944827408	8.07560461897	7.66466545963	8.40975788366	7.88362897901	7.84171895666	7.8016877575	5.91402309352	8.23541392628	9.38342863014	8.62996873127	6.93450492386	8.38139608068	8.69342919109	6.50201656317	7.69379034568	8.05289079386	8.59039929966	8.12119045599	9.38342863014	Zm00001d039686	11849125	11853356	3.42444747629	3.68627248161	3.37833406448	4.13788240166	3.75151570133	3.44785393719	3.49535945953	3.91136138243	3.50610466215	4.00452443237	4.1378803836	3.90672184793	4.3087793414	4.71038164531	4.70610882958	0.944041412945	5.02211450314	4.99833332528	3.59993805339	4.48624807274	4.41632872503	3.88924955547	3.9752336446	5.02211450314	1	152	38	genic	4231	0	0	0	0	0	0	0	0	0	0	0	20	0	0	0	0	0	1	0	0	0	0	39	49	45	51	51	49	39	55	45	65	51	56	45	35	42	21	4	48	12	13	8	16	11	14	17	20	14	4	13	8	16	16	19	19	7	17	10	29	21	23	18	7	16	18	20	12	14	13	6	20	9	26	6	251	91	91	122	114	94	5.60174665595043	3.71058055556112	3.55235518689063	3.81751462638188	3.84448122024385	3.95334025786951	3.80791396244551	3.94251692832197	3.6936999508808	3.2710719033727	3.60702536265207	-9.79387081436111	0.176647757242757	0.122818909734875	0.241671411213875	0.233533333333333	0.0756630766363457	-0.418362064413646	0.0511750842331143	0.120149452289757	0.0815507225775883	0.10868620462443	26.2880197712418	2.55160486145491	6.4467420668046	0.215140686798584	0.0169964908060294	3.6501866432244	7.01612465931041	0.519127707325374	3.09206588306044	-6.42871081745051	-0.728814274493573	24.4568070707072	-2.86408218448216	-6.18152529914529	-20.6924906525526	-17.9954742455957	-8.37341130672094	3	11849125	11853356	3	11849125	11853356	Zm00001d039686	0
genic_rr_10655	3	11887224	11888369	0.0732754838224	0.202836355990986	4.72	4.72	3.9475	7.38379310344828	Zm00001d039687	11887224	11888369	0	0	0	0	0	0	0	0	0	0	0	2.09137577804	0	0	0	0	0	0	0	0	0	0	0	2.09137577804	Zm00001d039687	11887224	11888369	0.689127731862	0.320161749149	0	0	0.0778179047158	1.09695158783	2.17273558402	3.13589018854	0.0608762470895	0.336651260172	3.95734204537	9.62622605387	4.82280711003	3.61098565882	3.39186335031	0	0.18903579132	0.181436325371	0.174907419731	0.114903071377	0.917851528055	6.55966269769	2.23982324633	9.62622605387	1	33	10	genic	1145	3	1	1	1	1	1	1	1	1	1	1	1	0	0	0	0	1	0	0	0	0	0	55	51	52	60	48	32	54	56	49	41	51	39	69	42	68	40	27	43	14	18	13	13	8	5	6	10	13	6	23	6	9	5	9	12	2	15	7	8	13	11	18	9	17	8	6	11	14	18	7	15	11	12	9	328	77	72	66	80	86	3.53261262717344	3.25076104515768	2.95022734188172	2.92634540581177	3.00551056923952	3.12297079268199	2.9892483511962	3.38432312821617	3.12231203061107	2.8698681236066	2.92533731247674	-0.0387265661157048	0.049229247448037	0.101032708391398	0.0419761918291232	0.0502952989297496	-0.514505488464438	0.134833198306697	0.193657151885172	0.0826430109176039	0.0948166417410603	0.0408315368618491	-5.77443679489146	-13.1115602502469	-13.630572399414	-18.7038209050946	-11.2267630456217	0.0963299946672294	-15.3700700428992	-16.6295185711787	-12.2016147001233	-7.31816285865013	-12.9514128920738	-71.9133471377756	-19.5942087769869	-17.1285734454075	-12.5918476247405	-21.0132919673127	-24.1615931439913	3	11887224	11888369	3	11887224	11888369	Zm00001d039687	0
genic_rr_10656	3	11899892	11910192	0	0								0	0	0	0	0	0	0	0	0	0	0	0	0	0	0	0	0	0	0	0	0	0	0	0				0	0	0	0	0	0	0	0	0	0	0	0	0	0	0	0	0	0	0	0	0	0	0	0	0	0	0	genic	10300	0	0	0	0	0	0	0	0	0	0	0	0	0	0	0	0	0	0	0	0	0	0	0	0	0	0	0	0	0	0	0	0	0	0	0	0	0	0	0	0	0	0	0	0	0	0	0	0	0	0	0	0	0	0	0	0	0	0	0	0	0	0	0	0	0	0	0	0	0	0	0	0	0	0	0	0	0	0	0	0	0	6.55897688772008e-05	4.73527282261966e-05	3.17843142445765e-05	1.29035521185793e-05	3.93512237238475e-05	3.88570066377925e-05	3.5343858582363e-05	4.85691287864601e-05	3.82547144365364e-05	3.02982045420835e-05	1.79395849938743e-06	0	0	0	0	0	0	0	0	0	0	0	0.0245005100242018	1.03613521564564e-06	0	0	7.29571984435798e-07	0	1.47221798526173e-06	0.0148029164732801	7.92184514532783e-06	2.62134051012332e-06	0.0823350242174465	4.81383655184126e-05	0	1.4871993674242e-06	2.43309542902373e-06	1.95145749481644e-06	5.61489506262952e-06	3	11899892	11910192	3	11899892	11910192	Zm00001d039688	0
genic_rr_10657	3	11918669	11922644	0.0873164852498291	0.100050672274895			0.1564	-5.71013725490196	Zm00001d039691	11918669	11922644	0	0	0	0	0	0	0	0	0	0	0	0	0	0	0	0	0	0	0	0	0	0	0	0	Zm00001d039691	11918669	11922644	0.780319630997	0.643817876127	0.347169559889	0.723945799529	0.991650025623	1.0204737679	0.916567906729	0.900222949976	3.118096631	3.07556821231	1.11148325812	0.227209641129	0.592684134477	0.864890608544	0.862410984713	0.152863329314	1.26793658557	1.63038723502	1.25415097723	2.11979912487	1.40848215923	0.101946092061	1.69441474926	3.118096631	2	88	41	genic	3975	15	7	7	8	10	7	9	9	10	8	10	0	0	0	0	2	0	0	0	0	0	0	141	79	73	95	81	85	96	75	75	95	77	15	32	30	22	20	10	58	21	23	12	24	10	13	14	18	28	4	23	22	15	15	18	14	15	22	16	12	17	21	16	10	28	13	19	19	18	16	7	28	15	19	22	187	117	125	114	126	125	2.6040786336768	3.81482308062814	3.90499747464626	3.78789169923503	2.15786747517573	3.89652090909933	2.87262310104325	2.48009278218908	2.10049597810008	3.7936526481069	1.97667283760708	1.76625054544362	0.284378721531174	0.326621278367477	0.18921962180487	-0.624923522013862	0.185681633486128	0.216075751643579	0.190486142137923	0.255789480974288	0.276373432334191	0.194643980475023	13.0195201707851	11.5267051157023	15.4847119593029	4.30968254402831	9.40493565396565	7.385732136895	2.7643300348811	10.3496584447372	12.6890122230316	3.75843142083137	10.1704477087668	125.541937908499	22.1660544444444	14.1406088239477	21.330407734778	13.4931060619119	18.2225811146825	3	11918669	11922644	3	11918669	11922644	Zm00001d039691	0
genic_rr_10658	3	12049978	12088417	0.134637209398352	0.0270651780027935	-5.49	-5.49	0.404	-2.15088235294118	Zm00001d039693	12049978	12088417	1.33121244602	0	0	0	0	1.59468000455	1.16014466624	0	0	0	0	0	0	0	0	0	0	0	0	0	0	0	0	1.59468000455	Zm00001d039693	12049978	12088417	3.52063589146	3.56350374499	2.63242505184	2.80699974156	1.61266124621	3.5122678594	3.6670503294	3.41474645287	3.45081073491	3.06392357876	3.13357538025	1.95208289835	0.977615830701	1.54867546639	1.2680011273	2.28497212059	1.27055461145	1.20165211944	1.99983259434	1.28335875368	0.193373303661	0.915195474326	1.25960773419	3.6670503294	0	709	29	genic	38439	12	9	7	8	7	8	9	8	8	5	9	10	4	1	0	1	2	0	1	2	4	0	477	268	245	248	255	253	259	220	218	275	243	40	40	35	30	14	34	53	66	70	27	61	40	75	42	55	94	24	73	30	80	42	48	91	25	54	52	81	42	56	99	29	76	39	67	39	59	78	31	64	41	79	43	246	381	398	393	405	395	1.37746499141591	0.860186563473947	2.15786543420797	1.34385222986334	1.47676154976391	1.39369222066101	0.268631535957862	1.12179174151273	1.23324265421644	2.84230422688896	0.863974821751144	4.28263333333335	-0.643033333333335	0.753500000000001	1.05806666666667	0.366266666666667	0.403466666666668	1.25041960784314	0.8338	0.852300000000001	-0.395433333333333	1.55516666666667	70.7607000000001	76.3631999999999	82.9399333333333	80.5585333333332	76.8589333333334	83.1776666666667	65.3443333333336	99.6139333333334	79.3642000000001	73.0401666666668	85.4525333333334	248.420266666667	175.464366666667	167.632166666667	186.347866666667	160.1479	177.530233333333	3	12049978	12088417	3	12049978	12088417	Zm00001d039693	0
genic_rr_10659	3	12158280	12159065	0.0789203793142	0.0660183530001867	-2.19333333333333		2.92	0.505909090909091	Zm00001d039694	12158280	12159065	7.11861240091	5.0910643175	0	0	0	0	0	0	0	0	0	0	0	0	0	0	0	0	0	0	0	0	0	7.11861240091	Zm00001d039694	12158280	12159065	5.50340687127	6.01370141263	0.302259849863	0.13729283618	0.0837653809992	1.08763613539	0	0.0619140820767	0.841738775239	0.60174504332	1.67288353883	0	2.39734864042	2.04571521334	2.06793222672	0.676274542241	3.02077727356	3.26345971545	1.92681620591	3.02263773775	1.66097944108	0.133058854581	1.53191409725	6.01370141263	0	4	4	genic	785	2	1	1	0	0	0	2	0	1	0	1	0	0	0	0	0	0	0	0	0	0	0	2	2	1	2	2	2	1	4	2	2	2	10	8	16	6	6	11	12	3	1	0	0	0	0	1	0	1	0	1	2	1	0	1	1	1	1	0	2	0	3	0	2	2	2	1	0	1	1	0	0	0	0	0	69	5	5	6	10	2	2.13575644536555	1.69042752936049	1.51664252006138	2.39788942845345	2.4407867715699	2.57059894261605	0.996264313257068	2.53484279650377	1.66650104097142	2.33443463282815	1.809297504601	0.19763861264506	0.0697861437102752	0.0236205460166825	0.0118167330047677	0.00363699168868017	0.00499452023852843	0.00510797354665267	0.0101272282148635	0.0262336534512423	0.0115775206948873	0.0290504176313902	9.84572819423863	6.15689814851816	5.75211233584276	5.74137816345853	4.71463979083121	5.46647203546943	6.34549948567014	3.70811988290018	5.01266164031263	5.16312412107708	4.11003373132272	-15.7701581411008	5.38328207973775	5.9311534260629	4.79540612774902	3.19674275354335	7.69424994241344	3	12158280	12159065	3	12158280	12159065	Zm00001d039694	0
genic_rr_1066	1	40428759	40431019	0.0864713663065419	0.0606911078840502	4.3637		3.35646153846154	2.33676363636364	Zm00001d028601	40428759	40431019	0	0	0	0	0	0	0	0	0	0	0	0	0	0	0	0	0	0	0	0	4.47914941404	0	0	4.47914941404	Zm00001d028601	40428759	40431019	5.67605944753	5.51773532236	1.73211608751	6.5056665938	2.42998012388	3.66269651367	4.1954911805	6.60623451259	2.97235776407	0.262916802443	4.07428575245	6.73891661274	7.38671415219	6.21332665815	5.35204245785	0.429242739761	8.3414809362	8.21291709973	2.91123517533	6.95673647279	10.3907270401	6.43696696274	4.82343639482	10.3907270401	1	73	55	genic	2260	29	18	21	19	20	19	17	18	20	18	19	2	2	1	0	0	0	0	1	2	2	0	183	130	115	131	121	113	117	100	123	112	122	46	55	48	54	47	32	69	44	23	15	35	11	21	15	23	31	10	29	16	19	14	28	50	23	26	23	30	18	27	43	16	26	17	30	22	21	23	18	29	16	27	17	351	164	142	198	181	151	-4.53576489985095	-2.08839843398536	-2.76467600131602	-3.06492712498251	-3.29013127706044	-2.33666254358387	-0.885872721065649	-1.82535747665348	-2.61079531375815	-1.69684742065353	-1.80076000085912	1.52963310103565	-0.767364544531649	-0.349200239504953	0.154421931611062	0.17725680133579	0.417916201401376	0.263323010024169	-0.366501127513775	-0.701918586246673	-0.762408284939586	0.227247909440974	-11.9116582681156	-9.21251830220314	-5.94085559740684	-13.7913362713675	-6.4028260155674	-2.52473478949305	-6.31129618404705	3.96730646311856	-8.07529833814614	-2.93742521785937	-10.257031193406	103.246814774658	-3.60161180726087	11.8904284368467	-15.0840418060494	-12.7979058153709	6.68611018323782	1	40428759	40431019	1	40428759	40431019	Zm00001d028601	0
genic_rr_10660	3	12253982	12281366	0.179117469751277	0.139386332602938	-1.316	-5.56	0.209	-1.18626923076923	Zm00001d039695	12253982	12281366	0	0	0	0	0	0	0	0	0	0	0	0	0	0	0	0	0	0	1.68920202252	1.68960278235	0	0	0	1.68960278235	Zm00001d039695	12253982	12281366	0	0	0	0	0	0	0	0	0.0868087738601	0.0443114129921	0.445067018583	0	0	0	0	0	1.45183285823	2.08236642352	1.58420996253	1.40887167638	1.63496729074	0	0	2.08236642352	0	229	122	genic	27384	9	7	6	6	5	5	8	8	6	7	7	1	0	1	0	0	0	0	0	1	1	0	233	109	95	81	103	101	115	98	98	117	96	77	93	98	76	54	50	72	28	33	25	31	19	43	18	27	40	16	50	19	33	26	36	54	36	38	25	37	29	39	41	16	21	20	40	21	23	33	21	27	22	39	16	520	197	211	255	197	181	6.87677166558432	4.35733992037502	4.49556490906754	4.53377604445718	5.27037716450217	5.03281408498027	3.10455258460711	3.36136825396826	4.89727332746698	3.64923857701438	3.85207333523873	2.45083287815126	0.600882333184057	-0.00564563492063519	0.408733689839572	0.421297688060731	0.567211904761905	0.537583282403871	0.479165991851286	-0.099690559440559	-0.176804082029081	0.304822222222222	16.3013555555556	37.2748444614209	41.0059333333334	44.9846809523809	39.7656666666667	40.5937014652015	33.1374031746032	39.3081555555555	40.5581893939394	34.348872960373	42.3241620879122	75.7552153846154	47.7378554112556	46.4637784548784	24.013443478261	53.8929238095238	60.2310536796538	3	12253982	12281366	3	12253982	12281366	Zm00001d039695	0
genic_rr_10661	3	12335273	12336211	0	0								0	0	0	0	0	0	0	0	0	0	0	0	0	0	0	0	0	0	0	0	0	0	0	0				0	0	0	0	0	0	0	0	0	0	0	0	0	0	0	0	0	0	0	0	0	0	0	0	0	0	0	genic	938	0	0	0	0	0	0	0	0	0	0	0	0	0	0	0	0	0	0	0	0	0	0	0	0	0	0	0	0	0	0	0	0	0	0	0	0	0	0	0	0	0	0	0	0	0	0	0	0	0	0	0	0	0	0	0	0	0	0	0	0	0	0	0	0	0	0	0	0	0	0	0	0	0	0	0	0	0	0	0	0	0	4.24151640565078e-05	3.27828668227344e-05	2.29132009010248e-05	1.59752693650415e-05	2.00905659978942e-05	2.48538758264214e-05	2.95195586016431e-05	0.000631000036588309	2.23618528807988e-05	2.21376158708032e-05	1.38091905918053e-05	0.000444444444444444	0	0	0	0	0	0	0	0	0	0	0.054423619049866	7.2784083136987e-06	6.52635170550774e-06	1.04260544244102e-05	2.46819846951259e-06	1.18659631756704e-05	3.39160378180684e-06	1.17740670225652e-05	2.20103697820454e-05	4.97748384997513e-06	0.0837596085148155	0.000640391921688299	1.02229499822639e-05	1.66367808097208e-05	1.7154987940965e-05	4.31851856687821e-06	2.08799181734454e-05	3	12335273	12336211	3	12335273	12336211	Zm00001d039696	0
genic_rr_10662	3	12344885	12347351	0.0986122933599741	0.0522321994810963	4.67125	4.412	4.8988	5.21859477124183	Zm00001d039697	12344885	12347351	0	0	0	0	0	0	0	0	0	0	0	0	0	0	0	0	0	0	0	0	0	0	0	0	Zm00001d039697	12344885	12347351	0.383211243887	0.236658354907	0.00938696553524	0.394543921468	0.108184705807	0.0432725516156	0.024639138297	0.922331497462	1.57202733476	0.884437068372	1.67503640288	0.31299733279	1.19482515812	0.948404277708	0.354797061246	3.16445157686	2.60706606071	2.96768831769	3.33049832832	2.31706577492	2.97970313008	0.79755193318	0.404009616602	3.33049832832	0	98	65	genic	2466	19	10	12	11	8	9	10	11	11	11	8	5	0	2	0	1	0	1	0	2	2	0	322	163	146	138	155	128	128	135	129	150	142	178	146	98	131	74	95	162	39	35	26	34	20	33	16	45	38	14	48	25	23	34	40	50	24	40	29	39	24	29	40	15	39	26	24	27	29	42	29	40	28	19	26	884	203	227	246	200	213	1.03052451164101	1.97796003023776	1.52686829618137	1.56442699812178	2.76976364388506	2.70071091216532	2.03088495238702	1.39403320194665	2.16477091878904	1.37835697980055	3.07861742461493	-0.0470531484644088	0.422492268111518	-0.398198996265173	0.539706195887446	-0.111466666666667	0.246805263157895	-0.0534217861560498	0.525622077922078	-0.535534725965858	-0.563136381186382	0.612632510168819	-60.5894206959707	-18.1097968253968	-12.1098343073593	-8.03404047619048	-16.0411711484594	-0.269827471139948	-1.64512612151761	-4.31601385594769	-4.6725251154642	-12.4347894308943	-10.7480406203087	-84.553781518732	2.18900077220056	-13.234294047619	-14.8794329598506	5.3354140311227	-2.05776666666688	3	12344885	12347351	3	12344885	12347351	Zm00001d039697	0
genic_rr_10663	3	12378113	12379918	0.118621429147713	0.0587623575869797	-4.66186666666667	-0.7	-3.4112	-2.85448714069592	Zm00001d039698	12378113	12379918	0	0	0	4.08977996995	1.95423822436	0	0	0	0	0	0	0	0	0	0	0	0	0	0	0	0	0	0	4.08977996995	Zm00001d039698	12378113	12379918	0	0.0449279410963	0.0346736191963	4.05189374032	0.456722613904	0.0175434681041	0	0.0939850168245	1.45558393888	3.61807500042	2.33193405251	0.035786196439	0.0484535055083	0	0	0	2.84008019575	2.45047410005	2.47435721924	3.11916183582	2.87237046445	0	0	4.05189374032	0	54	42	genic	1805	11	5	7	5	4	4	5	6	4	5	6	8	0	0	0	0	0	0	0	0	0	0	132	30	26	28	24	36	32	15	25	32	28	172	175	147	166	93	98	180	10	19	10	6	4	10	15	12	10	7	10	8	11	11	15	16	8	8	8	14	8	5	14	7	10	7	11	8	8	10	4	16	4	12	3	1031	74	69	77	62	57	4.26491980649028	3.68389699425274	2.77010441735574	4.38186785333149	4.14018603553856	4.22406287467363	3.47798567595101	2.98270105072385	3.965025465981	3.85755121736104	2.88739699150646	-2.8096242836326	0.171727349062948	0.117332901543184	0.255051408454914	0.217713608334448	0.370603263862571	0.104482670249996	0.157960915935959	0.199956508387096	0.326148065591161	0.263247317575917	-10.4279813215796	22.7868357032557	26.2328725274338	23.7217741635789	27.6833114463462	19.896792217359	22.5092398814889	32.8263191932295	23.3804691139472	24.842420729814	23.0601367733932	-319.852544444221	19.2654447885327	24.7131683412514	18.2788926802075	25.3743163511621	31.5207076270171	3	12378113	12379918	3	12378113	12379918	Zm00001d039698	0
genic_rr_10664	3	12401026	12404523	0.289596279106399	0.0753460127705808	1.33		1.33					0	0	0	0	0	0	0	0	0	0	0	0	0	0	0	0	0	0	0	0	0	0	0	0				0	0	0	0	0	0	0	0	0	0	0	0	0	0	0	0	0	0	0	0	0	0	0	0	0	21	6	genic	3497	1	0	1	0	0	0	1	0	0	1	0	0	0	0	0	0	1	0	1	0	0	1	34	35	26	27	27	26	38	36	27	42	33	4	1	1	2	0	5	5	3	6	3	13	5	18	2	3	10	2	9	7	22	3	2	11	1	8	12	13	2	1	6	3	11	6	16	7	3	7	7	11	3	19	4	18	50	56	49	50	54	2.71613624752881	2.10677271545049	1.42514742691776	2.28853520996514	2.29045677967221	2.10234313922191	1.71870349546431	2.17840722827145	2.33351200525516	1.46166486993068	2.29550519236025	0.652866716974372	0.0773924037538071	0.0379867746029199	0.0255943916183525	0.106758361173687	-0.426916311384256	0.0633540923446821	-0.456564023338497	0.0857289187015461	0.237877381971045	-0.556419731800598	12.0840995930401	0.71112631997233	6.51941577056704	6.45263150948881	5.50930786595295	5.68710175572243	0.0767405870013747	-0.243424328022066	3.62680175520108	-3.3674006967066	1.01357861413436	55.2778401722525	2.34699633833418	-2.09796866839208	4.3532200056724	2.69018541669582	-0.0585339180545432	3	12401026	12404523	3	12401026	12404523	Zm00001d039699	0
genic_rr_10665	3	12503835	12504977	0.129394639050026	0.108462815433133	0.45367	1.18	1.30963333333333	1.7405183908046	Zm00001d039700	12503835	12504977	0	0	0	0	0	0	0	0	0	0	0	0	0	0	0	0	0	0	0	0	0	0	0	0	Zm00001d039700	12503835	12504977	0	0	0	0	0	0	0	0	0.0590689547178	0	0.127448177278	0	0	0.0689610788227	0.0461932990779	0	0.0704917225984	0.0681979974818	0.0418580460806	0.134962610458	0.12832960019	0	0	0.134962610458	0	67	59	genic	1142	20	10	9	9	9	12	10	9	9	9	9	7	0	0	0	0	0	0	0	0	0	0	92	40	41	48	37	31	43	48	42	49	52	94	131	120	107	59	77	140	15	18	18	16	8	9	7	22	17	6	12	8	10	13	13	11	17	14	9	7	10	11	16	14	10	13	5	10	13	17	7	17	11	15	10	728	91	88	81	79	90	-2.10533416660968	-0.278650468324582	0.512092771863484	0.504849545199209	0.524378624325356	-0.77603173425044	0.154767486899063	0.47750882417199	0.55473727674876	0.158533858409328	0.736965603303794	-2.51887523127063	0.246412506138234	0.112718381531515	0.149152681207077	0.0524591478765103	0.158147209214472	0.224292015170733	0.263786314670857	0.250470229972275	0.237829089091385	0.22719183676601	30.0328487712659	17.4515526735095	18.4380343817884	13.1723327706875	16.7520393686337	19.3570984694751	20.1567691427006	12.3693755889005	16.1297472222222	15.1414917355563	9.88332233118864	-167.213700472595	12.2882736372942	14.8581055399938	17.8713742419225	21.1191829561085	16.0244346904259	3	12503835	12504977	3	12503835	12504977	Zm00001d039700	0
genic_rr_10666	3	12554733	12560537	0.208342479684684	0.134029188608727	1.26233333333333		1.1615	1.13292617449664	Zm00001d039701	12554733	12560537	0	0	0	0	0	0	0	0	0	0	0	0	0	0	0	0	0	0	0	0	0	0	0	0	Zm00001d039701	12554733	12560537	0.133454013172	0.0434350130809	0.0572210887608	0.235185998913	0	0.187684842185	0.808439243716	1.67321694036	0.0584853375152	0.0540756759501	0.323965027143	0.3656221891	0.734466275732	0.594795807346	0.594993928684	0	2.70407468463	2.44872732272	0.0532235052648	1.0463655715	4.37174454713	0.387176335317	0.435541907168	4.37174454713	1	206	131	genic	5804	12	9	7	7	8	5	8	7	9	6	6	12	1	0	0	1	0	0	0	2	0	0	270	81	84	72	74	81	93	85	78	90	79	262	315	280	252	192	147	222	34	35	17	36	22	18	26	28	29	14	32	16	30	26	32	27	11	24	22	16	14	29	32	16	30	24	24	11	34	34	20	34	18	27	25	1670	188	175	146	166	192	4.101462557718	1.52543805916306	3.19726822851478	3.18890153352395	2.08952492567692	4.32543636212545	2.12655801447765	2.68997832232856	2.00810195394743	3.39530059005322	3.8068675624127	-3.75633899793018	-0.110578381487794	0.476314300969711	0.219797520290167	-0.0428434156423287	0.497712420912421	0.407951814198873	0.229462134498068	-0.699843131309252	0.418693795093795	0.524498610761769	-19.9865213924965	34.4353432900433	37.4203055523424	40.5751448051948	38.225857473351	35.8016896825396	30.2756888045288	30.88470556242	38.8688206669936	36.984063233385	35.0605179430785	-540.372100238143	31.3300802604803	47.0517658299217	55.8058940218193	51.4414821733823	32.3637835811248	3	12554733	12560537	3	12554733	12560537	Zm00001d039701	0
genic_rr_10667	3	12560753	12564409	0.179839800995658	0.161633077455646	3.31711538461538	2.76481818181818	5.44875	1.85962433862434	Zm00001d039702	12560753	12564409	0	0	0	0	0	0	0	0	0	0	0	0	0	0	0	0	0	0	0	0	0	0	0	0	Zm00001d039702	12560753	12564409	3.59482881183	3.80784559976	2.11518051462	4.33257602778	3.36199574636	3.75648640195	3.66269181766	3.45547731022	4.65583405339	4.50725523404	3.91330856116	2.83572454937	4.23942355049	3.70292973215	3.78684054015	0.466154196513	5.02189888723	5.04159445641	4.34687758485	3.62696234697	5.94259884727	3.42974283226	4.20904765415	5.94259884727	0	168	130	genic	3656	15	7	7	5	6	5	6	6	8	5	8	7	0	1	0	2	0	2	1	1	0	0	201	104	98	75	91	106	107	90	103	102	99	180	218	234	145	102	101	204	30	27	16	35	14	24	16	24	26	16	32	22	28	25	29	30	15	34	18	30	26	22	37	18	26	19	20	18	19	30	26	27	15	18	19	1184	161	173	182	160	154	4.64665413055036	5.41025131755218	5.53601540759965	6.10516706349206	4.73745249624881	6.07738574846678	5.32789555137846	5.81367499999999	4.15842234164302	6.03652730208837	4.43103704668922	-1.63215476190475	0.34864462944463	-0.238321244563979	0.226160496779332	-0.722254490852929	0.185627791944897	-0.823222448360108	-0.334441718941757	-0.165016943127166	0.276957236786262	0.184477593821949	-23.9574036549707	-7.16200944741529	-5.67891511737724	5.50710832773549	-4.05764882154881	-13.0523927807487	-10.5113748251748	-4.35735830039525	-7.812586976912	-6.85786299386268	-9.14326427157015	-358.354514038088	-9.51211765873006	-12.2062335775335	-13.1044558572147	-3.32628141025643	-5.17299956709942	3	12560753	12564409	3	12560753	12564409	Zm00001d039702	0
genic_rr_10668	3	12596468	12600760	0.219565753296294	0.148134196060507	6.53898666666667	15.1	8.25125	7.59936257545272	Zm00001d039703	12596468	12600760	0	0	0	1.33132712264	0	0	0	1.45470241176	0	0	0	0	0	0	0	0	0	0	0	0	0	0	0	1.45470241176	Zm00001d039703	12596468	12600760	3.77362988302	3.79384796052	2.74889364857	4.02191029764	2.96270047538	3.28809698632	2.98363416137	3.21681944316	2.89782955176	3.76182843889	3.6617196814	3.92792954689	4.0309108869	3.34994194167	3.30027900998	2.72559931244	3.19596773396	3.30646872953	2.13147688312	2.47405457644	3.47957101145	3.21878623857	3.37946065952	4.0309108869	0	162	111	genic	4292	23	14	14	12	16	13	13	15	14	16	15	6	0	0	0	1	0	0	1	0	1	0	109	56	67	49	62	74	63	52	65	67	68	98	106	101	114	82	60	97	19	30	17	22	13	16	17	19	26	14	32	17	20	17	16	29	10	26	17	28	12	20	23	10	17	16	12	13	17	22	19	20	14	23	19	658	134	145	138	111	134	-2.07205433234907	-0.0732766456541683	-0.753615270522973	0.906197165049365	-1.29903683714644	0.0543185959957526	0.325533179463781	-0.654229635120235	-0.882402670671086	-1.29656566335013	-0.410444102864577	-1.03645506598876	0.202996412813791	0.13955816629764	0.26482484065642	-0.453273098706398	0.281105305413999	0.216095702491523	-0.234795206440863	0.273496057375753	-0.273288878991665	0.252003688411667	23.9590040949731	24.8988097733689	16.6888924008583	25.4263739774128	19.5985318579888	15.8397584490902	17.5972561771562	22.3260834878756	16.4902661541369	15.9079715951644	17.2533722414162	10.5302095238096	15.4932427294928	8.93846928596003	19.9654613168718	31.7376755241834	17.7857327823047	3	12596468	12600760	3	12596468	12600760	Zm00001d039703	0
genic_rr_10669	3	12674400	12677866	0.221075711912316	0.156877402946016	7.17214285714286	11.9	6.30033333333333	7.64369298245614				0	0	0	0	0	0	0	0	0	0	0	0	0	0	0	0	0	0	0	0	0	0	0	0				0	0	0	0	0	0	0	0	0	0	0	0	0	0	0	0	0	0	0	0	0	0	0	0	0	121	75	genic	3466	12	6	5	5	6	6	5	7	9	5	6	7	0	0	0	0	0	0	0	0	1	0	57	67	62	53	68	59	69	63	67	59	68	114	75	67	47	29	36	65	9	16	14	22	8	14	7	14	16	8	15	16	11	10	13	15	8	18	11	10	8	11	20	6	11	9	13	9	11	21	5	15	14	5	8	433	90	90	83	79	79	3.10586381867904	2.87323246706623	4.25907520070293	3.41702936757782	2.92977680059864	3.0552229838907	3.6912073866204	2.78234082058212	1.63002525961541	3.32461352817183	3.29342728615182	-1.32760408767709	0.258755569603136	0.226310987837689	0.0217342241665897	0.363473970097987	0.0656487921725684	0.227632045881416	0.186347000229443	0.214389375889776	-0.205934241711864	0.147504628345511	24.0109502818533	8.65492674574131	6.89624434112335	11.8258301229999	5.03456400520597	9.40539578936524	5.85095550555326	10.2901915213797	6.38637589880001	13.230590064549	9.53149768577327	-24.0065225911633	19.0598856201597	18.3881807367741	23.2725067636325	25.0877369215752	26.1453772366035	3	12674400	12677866	3	12674400	12677866	Zm00001d039706	0
genic_rr_1067	1	40510526	40516015	0.309362852212228	0.253161848815771	3.56692307692308	-0.751	1.7991875	2.34676908023483	Zm00001d028603	40510526	40516015	0	0	1.47886359003	0	0	0	0	0	2.71705674227	0	0	0	0	0	1.33152044977	0	0	0	1.29745435823	4.37980069778	0	0	0	4.37980069778	Zm00001d028603	40510526	40516015	3.98499279588	4.00606279677	4.04848607124	2.75464826889	3.74431868492	2.97167877997	2.06890389459	2.26158620073	4.5095044985	4.17086108076	3.72848157932	2.54852964742	3.80685304167	2.71394573018	2.90478726166	1.04272211586	3.02606295341	2.942885859	2.37231422243	2.14696418838	2.79817293004	2.1218002904	2.52982832458	4.5095044985	1	116	90	genic	5489	8	3	6	4	5	3	3	4	3	3	4	4	0	0	0	0	2	0	2	1	0	1	357	122	136	117	136	128	122	120	135	135	122	23	18	14	11	21	21	31	30	27	15	33	19	11	18	33	30	18	32	20	18	20	23	35	12	33	19	11	24	27	29	14	28	19	17	26	26	33	14	34	20	21	17	139	153	171	157	160	165	4.64607080210886	4.25011116924312	3.18096527882442	3.96892267030545	3.39644802712991	4.15938484227024	4.22370114469936	3.61867327509889	4.41039091564872	4.17942458045057	4.02499976748694	-0.468440559707148	0.328320256980721	0.0997025827961474	0.076834530159155	0.123817600760237	-0.844780816507236	0.197333847026639	-0.901450220638449	-0.372538496332458	0.263030797707061	-0.492466612203909	-134.160168351057	-28.4628884576739	-35.8427874182374	-24.7366359629851	-36.1115873716288	-32.6722686372632	-28.5378425844303	-28.2237893547424	-36.6333990011252	-35.6458332632317	-25.8552937830767	94.0805333092866	-24.0030247524892	-36.1665915863994	-30.8473295124154	-32.1689050182463	-30.0535771043786	1	40510526	40516015	1	40510526	40516015	Zm00001d028603	0
genic_rr_10670	3	12740591	12743119	0	0								0	0	0	0	0	0	0	0	0	0	0	0	0	0	0	0	0	0	0	0	0	0	0	0				0	0	0	0	0	0	0	0	0	0	0	0	0	0	0	0	0	0	0	0	0	0	0	0	0	0	0	genic	2528	0	0	0	0	0	0	0	0	0	0	0	0	0	0	0	0	0	0	0	0	0	0	0	0	0	0	0	0	0	0	0	0	0	0	0	0	0	0	0	0	0	0	0	0	0	0	0	0	0	0	0	0	0	0	0	0	0	0	0	0	0	0	0	0	0	0	0	0	0	0	0	0	0	0	0	0	0	0	0	0	0	1.79929170562831e-05	1.54695887405849e-05	1.28230871604713e-05	1.18347336610398e-05	1.41976228780564e-05	3.24443648059788e-05	8.23071006956834e-06	1.14375396576088e-05	1.63661690916176e-05	2.19759676275102e-05	1.79395849938743e-06	0	0	0	0	0	0	0	0	0	0	0	1.10543950398344e-06	0.00150103613521565	2.38532306713272e-06	4.12007713161549e-06	7.29571984435798e-07	0	1.47221798526173e-06	6.69536465452475e-06	7.92184514532783e-06	3.87251147428452e-06	1.96659406630026e-06	0.000105021980943295	6.7260803766605e-07	7.13824716587016e-06	3.66140803458185e-06	0.00320195145749482	6.42625408899869e-06	3	12740591	12743119	3	12740591	12743119	Zm00001d039708	0
genic_rr_10671	3	12747718	12750928	0.216053914259015	0.142835590973273	2.6306		4.90433333333333	9.07569230769231				0	0	0	0	0	0	0	0	0	0	0	0	0	0	0	0	0	0	0	0	0	0	0	0				0	0	0	0	0	0	0	0	0	0	0	0	0	0	0	0	0	0	0	0	0	0	0	0	0	112	70	genic	3210	18	11	11	10	10	8	9	13	13	10	9	5	0	1	0	0	0	0	1	0	0	0	86	78	75	85	94	91	85	85	91	86	101	58	50	116	64	47	45	87	29	24	8	31	12	17	18	23	28	17	28	16	23	15	24	27	14	24	18	22	15	26	27	14	18	26	28	21	21	27	12	23	15	22	23	467	139	150	144	160	143	-0.410436757364923	0.0229279770492852	0.341062827584759	1.14599931502723	0.990597075269967	2.18721833502434	1.35257750528782	-0.893195039517002	-0.981144962780844	0.901604608444522	1.34831455078839	-1.05404149417309	0.248125661403352	-0.349899806759287	0.171829997071062	0.133143774585987	0.193250768514522	0.309559237299466	-0.245200805202549	0.305636469541862	0.200963046302105	0.262141829998624	31.5017107288803	3.11817431686242	4.20308292492949	-4.35301226932393	-7.41446510084705	-1.49398168657793	-3.6363194781478	-1.67374963716402	-5.2976789170813	0.646025696530217	-13.7120550498685	30.3713061871682	-2.10866298959829	-12.2012508959911	-6.37678255052236	-12.7903216895093	-4.89452069693567	3	12747718	12750928	3	12747718	12750928	Zm00001d039709	0
genic_rr_10672	3	12751564	12753836	0.173717670958234	0.0961730490944449	4.7096		-1.11	3.6672131147541	Zm00001d039710	12751564	12753836	4.88209205638	6.58877480123	8.83055977723	7.43654486678	2.40109291137	0	0	2.47243774903	2.43697655764	0	0	2.03425121498	0	0	5.50251982564	0	0	0	0	0	0	2.8804386112	3.78246611587	8.83055977723	Zm00001d039710	12751564	12753836	4.44007609839	4.38368540709	5.50734814351	4.64638573929	4.59574560011	3.93854027786	4.49219760118	5.01288671484	4.40296113942	5.2380794161	4.05305482997	5.11824318249	5.93384357526	4.68713008915	4.73787105899	0.491798261811	4.41727551562	4.55014582469	3.05800555532	4.85721683848	6.02268945127	5.75313209696	5.43454430567	6.02268945127	1	119	82	genic	2272	14	9	7	7	8	10	7	8	8	10	8	2	0	0	0	2	0	0	1	0	0	0	204	115	117	107	125	110	111	103	98	106	100	146	195	178	212	130	84	187	38	29	14	38	18	29	32	24	33	26	22	19	43	28	40	36	19	32	25	32	28	36	31	23	35	22	33	34	30	28	7	30	25	29	25	1132	198	195	212	214	174	-0.202276212039068	0.169874246880603	1.3334852968856	1.01756228708286	0.338427850933032	-0.174273505590762	1.0789783948093	0.855815588205084	0.899569765309694	-0.177078018966069	1.0277259294421	1.53212584982697	0.248318127660447	0.449548930367878	0.286821300633106	-0.67889880952381	0.267335202295184	0.25268513447337	-0.176061145256994	0.181640540540541	0.387259945659946	0.227678552874324	-10.5642079485488	3.44232097205624	0.876359920567197	3.42516943248361	-4.14646949622484	2.37039369574961	3.00604769119775	6.64155135153501	8.04248676003734	6.910263453924	5.44957549486462	-239.468768291347	0.144981678973267	3.96355962623036	-1.71422848788629	-5.73091204517692	14.8136444872181	3	12751564	12753836	3	12751564	12753836	Zm00001d039710	0
genic_rr_10673	3	12758934	12763812	0.180640357866949	0.0989913912226031	2.67088372093023	2.92	2.78504736842105	2.81187398273736				0	0	0	0	0	0	0	0	0	0	0	0	0	0	0	0	0	0	0	0	0	0	0	0				0	0	0	0	0	0	0	0	0	0	0	0	0	0	0	0	0	0	0	0	0	0	0	0	0	102	74	genic	4878	15	8	8	8	7	7	8	7	7	9	7	17	0	1	0	0	0	0	1	0	0	0	142	90	107	98	98	102	97	106	91	103	107	105	123	94	128	63	71	114	31	34	11	30	18	31	21	29	36	19	30	24	35	16	25	38	19	44	16	30	27	30	38	11	31	17	38	18	38	40	18	33	27	26	28	698	176	189	199	183	210	0.857170325577922	1.92323724051618	2.02549491224391	1.9765026804198	2.76578057325722	2.72719434747547	2.47928350405469	2.3004134158797	2.20086298119284	1.01533422516906	1.92987125361547	-7.1544950496063	0.327548702727426	-0.333239478789869	0.151980966665092	0.255519782058904	0.176285326290397	0.353639642911308	-0.260171907209243	0.351974966553949	0.394243237163769	0.324252195554255	20.5787468384648	14.1977044328744	3.14075933551659	9.29325274899659	4.47261673055506	3.54910028719696	6.90990075960751	3.0789335470201	12.0380663682671	7.44000844319088	0.917324780687807	-103.573911209489	4.79853163735999	-5.58134271144812	-7.65024009243786	-0.745715244198578	-14.7222044335093	3	12758934	12763812	3	12758934	12763812	Zm00001d039711	0
genic_rr_10674	3	12779834	12783263	0.191912841749969	0.104983537299051	1.42173333333333		2.29669565217391	2.56534315245478				0	0	0	0	0	0	0	0	0	0	0	0	0	0	0	0	0	0	0	0	0	0	0	0				0	0	0	0	0	0	0	0	0	0	0	0	0	0	0	0	0	0	0	0	0	0	0	0	1	198	116	genic	3429	10	4	4	4	4	6	5	4	5	5	2	6	0	0	0	0	1	1	1	2	2	0	261	193	183	159	186	189	193	167	174	187	173	197	135	190	99	71	86	216	53	76	25	57	38	47	35	56	69	28	72	39	42	41	61	64	40	55	39	58	34	58	59	29	54	39	47	29	52	59	33	61	34	60	29	994	331	347	350	315	328	5.48698099387677	6.10061387345175	5.94939229053731	5.30807384715804	5.4461745762787	4.22162718527623	4.86098309852173	5.20676101900384	5.17920670171419	4.9888673925112	6.80224486552828	0.0709352372784418	0.341321945880207	0.359909423909424	0.305955555555556	0.343205865376454	-0.0439790986790985	-0.00396255835667581	-0.113292116655275	-0.558143062493062	-0.603584615384616	0.37218776844071	-5.39246736596726	-21.9903878256248	-17.9249901960785	-5.49584285714283	-17.3748976190476	-19.7442769230769	-21.6372386554623	-10.7305761904762	-14.4828425685426	-15.7280904761905	-14.5250526251527	-67.781628571429	-29.4125489262373	-41.6252972222225	-45.3167111111112	-24.5529111111113	-29.9510954248366	3	12779834	12783263	3	12779834	12783263	Zm00001d039712	0
genic_rr_10675	3	12824022	12826924	0.164681463134815	0.112887511508625	-2.5125		0.441666666666667	4.97521739130435	Zm00001d039713	12824022	12826924	0	0	0	0	0	0	0	0	0	0	0	0	0	0	0	0	0	0	0	0	0	0	0	0	Zm00001d039713	12824022	12826924	0	0	0	0	0	0	0	0.201600010221	0	0	0	0.532870657611	1.81410321706	0.0312516670677	0	0	0.24143963317	0.0274953669053	0	0	1.2214410722	0	0	1.81410321706	0	107	69	genic	2902	21	12	12	10	11	12	12	11	12	10	11	23	1	0	0	0	2	1	0	0	1	1	180	124	104	78	105	108	119	107	98	120	122	95	125	110	68	67	45	79	24	34	14	43	27	25	19	28	27	16	45	17	22	31	24	39	20	37	22	33	28	34	34	14	31	33	28	18	42	32	20	37	27	27	26	589	186	186	203	191	211	-1.74482415871235	-0.17148604033936	0.0690406733435776	1.03921350114403	0.477800160163181	-0.16675768191568	0.182008750516371	0.206690221063546	0.299021181533366	1.30910437386862	0.546773294656877	-10.3567280632508	-0.219180253318945	0.407071449517662	0.0938760920980612	0.147897087467189	-1.00375778331805	-0.308631848205558	0.422432917711394	0.243242357023088	-0.393800995147033	-0.345875880698437	-9.00820869598002	-8.50827824582825	-1.18543263428666	10.8509032459585	-6.00577053687046	-2.7360969433267	-8.51420113111176	-6.77084610908025	-0.384900595156466	-8.00351481875055	-12.2572203939572	-35.4021138963556	-12.9430483687424	-14.3919464101027	-19.7010952679088	-14.1824839746648	-24.2737126401932	3	12824022	12826924	3	12824022	12826924	Zm00001d039713	0
genic_rr_10676	3	12827313	12829202	0.221234879925159	0.150547615098978	8.69833333333333	4.77	6.85330769230769	7.62185838509317				0	0	0	0	0	0	0	0	0	0	0	0	0	0	0	0	0	0	0	0	0	0	0	0				0	0	0	0	0	0	0	0	0	0	0	0	0	0	0	0	0	0	0	0	0	0	0	0	0	54	30	genic	1889	6	1	2	2	3	2	3	2	1	1	2	12	2	0	0	0	1	0	0	0	1	0	67	51	52	46	50	48	51	54	55	55	51	35	56	48	23	26	17	33	13	19	4	20	6	19	8	9	17	7	16	6	5	12	7	20	8	20	17	16	13	10	14	5	11	9	17	8	16	12	9	19	10	15	9	238	89	72	101	74	90	4.00074392806843	5.20409010708065	4.56960805436378	5.07531426033198	3.56906973574838	4.93673023055154	4.13561185712359	4.56259332030332	5.2842268907096	5.2925644586878	4.43332956215539	-4.82220267128367	-1.00070387226061	0.163864254107672	0.164043653170458	0.124725891639884	-0.484545231435603	0.184461070132436	0.0933498640927414	0.195121244396235	-0.409522024751737	0.0785156527356266	10.8165526268629	-1.34732526939998	3.28502732068568	5.56413497425392	2.76728671726197	4.47888492040997	3.70932932345215	0.470680195993026	-1.24572070653012	0.078719552797601	2.4737051653082	21.5565734799308	0.225826301753841	10.2472282671531	-8.33324830640771	7.30246846056342	-0.849032417812325	3	12827313	12829202	3	12827313	12829202	Zm00001d039714	0
genic_rr_10677	3	12833463	12833825	0.210946634076	0.0830498754266666	-3.95		4.275					0	0	0	0	0	0	0	0	0	0	0	0	0	0	0	0	0	0	0	0	0	0	0	0				0	0	0	0	0	0	0	0	0	0	0	0	0	0	0	0	0	0	0	0	0	0	0	0	1	3	2	genic	362	3	1	1	1	1	1	1	1	1	1	1	0	0	0	0	0	0	0	0	0	0	0	28	15	21	25	20	15	25	16	11	16	18	8	7	0	8	4	2	0	1	4	0	5	0	4	5	1	5	2	4	1	4	4	6	2	3	5	0	3	3	3	2	0	3	3	0	1	2	5	1	5	2	2	2	29	19	21	22	12	19	-0.182088082397178	0.610263292102543	0.756179526596947	0.855585738954747	0.626256932122995	0.715029818455225	0.705258853909306	0.638818427115895	0.670332563742821	0.634286112742799	0.725956313516366	0.116841542417098	0.0236600091732573	0.00477879051626552	0.0174430913780231	0.00705198389698153	0.0175380213662762	0.0484603435370286	0.0148052002700023	0.0455266094489757	0.00895875223256311	0.0410268906493135	-10.9363738892535	-4.68367956751439	-8.62064254422558	-11.1258974419847	-8.22146981449655	-4.64834116443478	-11.4383339313186	-4.87225908549537	-1.9644540368953	-5.9806199526407	-6.86444996126824	15.6142726294909	-6.35467412304239	-8.6076768729288	-8.88443585003037	-2.33485384620792	-5.73868770091403	3	12833463	12833825	3	12833463	12833825	Zm00001d039715	0
genic_rr_10678	3	12835341	12836601	0.164266460013244	0.134302979084909					Zm00001d039716	12835341	12836601	0	0	0	0	0	0	0	0	0	0	0	0	0	0	0	0	0	0	0	0	0	0	0	0	Zm00001d039716	12835341	12836601	3.35257088815	3.04469036472	1.77239067994	0.834391997034	0.064005404164	2.96708704757	3.0833909204	2.97709276877	2.5160539732	1.04643260873	1.55614090492	1.51533493086	2.79781471062	2.75955137324	2.84610377573	0.0856812735397	0.837998856906	0.908439505777	1.50953604509	0.633426501634	0.836500518629	2.72953881205	3.36958004963	3.36958004963	0	65	46	genic	1260	17	10	8	9	10	9	9	11	8	11	11	2	1	1	0	0	0	1	0	0	1	0	62	54	62	67	71	54	64	50	58	76	55	53	89	79	68	59	32	84	16	15	5	14	14	20	17	9	19	9	11	6	17	16	9	14	13	21	8	24	10	13	18	13	12	10	19	15	16	25	17	11	7	16	17	464	101	87	99	100	109	-2.15118566877912	-0.707882114195813	0.560195795582093	0.230375555882619	-0.495860928969057	0.065734714143872	-0.410275542956418	-1.0438817999788	0.514150128556373	-0.981598648108871	-1.02788145975379	1.22527667457842	-0.335992318957916	-0.276416317007103	0.300722562345842	0.189626561742351	0.118971324529272	-0.39337993849568	0.268780873973643	0.258770345348214	-0.349719302218083	0.110777965554123	16.1785477058625	3.4415834053788	-1.95774934195063	-4.41926277618057	-5.6701380774139	1.88183994124899	-2.14432286879081	7.58215757131154	1.35250349336988	-5.11304039239896	0.606750295405576	-64.0841314621556	2.9512975571154	10.3654100941281	-0.774801101748423	1.50495528004772	-1.44125155188806	3	12835341	12836601	3	12835341	12836601	Zm00001d039716	0
genic_rr_10679	3	12897204	12900576	0.166389525691339	0.117008393096324	1.65022222222222		1.48021739130435	1.32706045751634	Zm00001d039717	12897204	12900576	4.94683286413	4.27004827084	2.66762681455	6.95187619989	1.79887782643	7.38451217949	7.21977093074	7.8850508317	7.88739892698	1.602170417	2.906276993	1.60917478487	8.03887195319	8.23415728667	9.7675844427	0	5.43411968157	2.93590715533	7.72483860428	6.85484052819	4.006230194	2.11656304025	8.34789245569	9.7675844427	Zm00001d039717	12897204	12900576	5.93811411655	5.52740450044	4.36620092071	3.99025144527	2.02124661004	5.85858116684	5.43972849328	6.19479413705	5.00672919365	4.41064823844	4.95507232755	5.00001961243	4.57692924931	6.25000571334	6.1512524114	0.0963745776617	5.55152489894	5.46397498763	5.20627374262	5.80480778991	4.43213288173	4.34960174957	5.7969672232	6.25000571334	1	146	97	genic	3372	15	13	13	11	11	13	12	15	12	11	12	1	1	1	0	1	1	1	0	0	2	0	275	147	159	131	129	143	148	155	131	169	136	61	80	59	71	46	48	101	37	46	21	48	24	25	37	37	47	23	43	25	28	32	36	48	26	51	28	31	31	37	44	17	36	24	23	38	35	54	36	34	35	22	30	466	238	235	251	217	246	4.596282830247	2.33211025188514	2.04579676128509	3.20358612960745	2.62805401183499	2.01162976698873	2.72154176979785	0.858729778913903	2.91899030420311	3.45135382160935	2.18362993313877	2.4618697339528	-0.244505173513647	-0.0650442724500115	0.379217063245312	-0.184637616404042	-0.315534946685154	-0.297452341774614	0.170167408100724	0.472357772357315	-0.53602151388663	0.199769487300161	-29.3110456800445	-9.41871493506488	-20.914769467787	-3.01108098855188	-2.97680952380948	-13.9799011257899	-13.5796530303031	-15.8973472886762	-4.45295476511792	-24.8099296002504	-10.7703009115546	93.747878448349	-19.6622635176008	-16.7510473304474	-24.7038962378772	-4.58909555555553	-19.1944293650793	3	12897204	12900576	3	12897204	12900576	Zm00001d039717	0
genic_rr_1068	1	40561826	40563132	0	0								0	0	0	0	0	0	0	0	0	0	0	0	0	0	0	0	0	0	0	0	0	0	0	0				0	0	0	0	0	0	0	0	0	0	0	0	0	0	0	0	0	0	0	0	0	0	0	0	0	0	0	genic	1306	0	0	0	0	0	0	0	0	0	0	0	0	0	0	0	0	0	0	0	0	0	0	0	0	0	0	0	0	0	0	0	0	0	0	0	0	0	0	0	0	0	0	0	0	0	0	0	0	0	0	0	0	0	0	0	0	0	0	0	0	0	0	0	0	0	0	0	0	0	0	0	0	0	0	0	0	0	0	0	0	0	2.26764307351592e-05	1.65327201923979e-05	1.18784713978291e-05	1.43543213117285e-05	1.11177053748901e-05	3.08793763003119e-05	9.11550648035803e-06	8.75751104893985e-06	2.65262071441364e-05	2.71995389054031e-05	4.54023161640821e-06	0	0	0	0	0	0	0	0	0	0	0	1.55427253809475e-06	1.03613521564564e-06	3.81385677530975e-06	1.04260544244102e-05	7.29571984435798e-07	0	1.47221798526173e-06	1.12723108760524e-05	7.92184514532783e-06	4.97748384997513e-06	1.96659406630026e-06	0.0937054956285218	1.06724102898412e-06	1.5353907172774e-05	8.14597893195598e-06	1.95145749481644e-06	6.42625408899869e-06	1	40561826	40563132	1	40561826	40563132	Zm00001d028604	0
genic_rr_10680	3	12973562	12977694	0.150679210629436	0.110194740662495	3.09841363636364		2.90079069767442	2.03036752475248				0	0	0	0	0	0	0	0	0	0	0	0	0	0	0	0	0	0	0	0	0	0	0	0				0	0	0	0	0	0	0	0	0	0	0	0	0	0	0	0	0	0	0	0	0	0	0	0	1	152	92	genic	4132	19	14	10	10	12	14	12	15	12	13	13	2	2	2	0	2	4	1	0	0	1	1	256	185	184	165	169	170	194	178	174	198	188	68	53	41	46	38	35	62	38	50	18	63	28	42	37	44	44	29	56	24	47	42	32	47	32	55	24	38	39	43	56	26	55	25	41	40	30	49	37	39	38	30	34	343	276	286	267	286	257	2.37796306580131	1.23707744072793	3.23864451746082	3.18728257711725	2.9716808444338	1.05640970805076	2.42418365893541	0.386344890903024	2.47348811507983	1.21129404425659	1.51994211824922	1.98585732012662	-0.808096007895343	-0.761647774697467	0.232158543944101	-0.803241614259494	-1.61976052962893	-0.082921625142772	0.373697278372178	0.170611667364893	-0.0579524605138302	-0.314074518349135	-28.1100022588522	-34.3942640203994	-30.1833448528119	-16.6276521569075	-24.0438415932606	-26.5835642095626	-35.2611526238794	-24.1456866753001	-25.0350379789145	-38.1232336619688	-31.3490434065935	139.357051109674	-22.1854470056823	-28.775903173263	-13.7087997568323	-27.8834551245208	-10.3875325495067	3	12973562	12977694	3	12973562	12977694	Zm00001d039718	0
genic_rr_10681	3	12978279	12981269	0.21832767903113	0.171054535574971	1.90622222222222		1.24942857142857	2.619				0	0	0	0	0	0	0	0	0	0	0	0	0	0	0	0	0	0	0	0	0	0	0	0				0	0	0	0	0	0	0	0	0	0	0	0	0	0	0	0	0	0	0	0	0	0	0	0	0	153	97	genic	2990	11	7	7	8	8	9	8	9	8	9	8	3	1	1	0	0	0	0	1	1	0	1	175	131	113	111	108	115	112	116	111	128	118	57	78	53	69	34	64	75	25	25	17	34	21	17	28	31	25	23	37	25	18	31	28	38	19	39	17	24	31	24	38	17	33	12	28	18	22	40	30	24	22	13	16	430	166	190	196	170	167	5.27366229752839	3.38557002033628	4.14557409553056	3.41129315661881	3.56870282969546	2.82893485466457	3.43010674632962	2.83695623374972	3.42042954545455	2.73116767043865	3.51294187375257	0.735033071928073	-0.287004961704962	-0.300529284567739	0.055394607030868	0.143681027667984	0.208385367830316	0.196715715029724	-0.456698256064923	-0.279300124556016	0.291820779220779	-0.161973079259922	-5.89806530938276	-16.1469624522537	-7.33432110446744	-8.58373119395161	-6.10915286881041	-11.4305497030702	-8.92154887135598	-10.7655592427146	-10.6943679145126	-16.2959247530246	-10.6929882872312	32.2433362836437	2.79893175315911	-12.9666363107265	-13.4472996618106	0.200832834942787	0.0747759308616764	3	12978279	12981269	3	12978279	12981269	Zm00001d039719	0
genic_rr_10682	3	12984712	12987761	0	0								0	0	0	0	0	0	0	0	0	0	0	0	0	0	0	0	0	0	0	0	0	0	0	0				0	0	0	0	0	0	0	0	0	0	0	0	0	0	0	0	0	0	0	0	0	0	0	0	0	0	0	genic	3049	0	0	0	0	0	0	0	0	0	0	0	0	0	0	0	0	0	0	0	0	0	0	0	0	0	0	0	0	0	0	0	0	0	0	0	0	0	0	0	0	0	0	0	0	0	0	0	0	0	0	0	0	0	0	0	0	0	0	0	0	0	0	0	0	0	0	0	0	0	0	0	0	0	0	0	0	0	0	0	0	0	1.79929170562831e-05	1.37271248967096e-05	1.28230871604713e-05	1.18347336610398e-05	1.39148174481922e-05	3.73887405785375e-05	8.23071006956834e-06	1.14375396576088e-05	1.56777761259732e-05	2.1132219159109e-05	1.79395849938743e-06	0	0	0	0	0	0	0	0	0	0	0	1.10543950398344e-06	0.00600103613521565	2.38532306713272e-06	4.12007713161549e-06	7.29571984435798e-07	0	1.47221798526173e-06	6.69536465452475e-06	7.92184514532783e-06	3.87251147428452e-06	1.96659406630026e-06	4.81383655184126e-05	0	0.0133348205327008	3.66140803458185e-06	1.95145749481644e-06	6.42625408899869e-06	3	12984712	12987761	3	12984712	12987761	Zm00001d039721	0
genic_rr_10683	3	12988064	12989439	0	0								0	0	0	0	0	0	0	0	0	0	0	0	0	0	0	0	0	0	0	0	0	0	0	0				0	0	0	0	0	0	0	0	0	0	0	0	0	0	0	0	0	0	0	0	0	0	0	0	0	0	0	genic	1375	0	0	0	0	0	0	0	0	0	0	0	0	0	0	0	0	0	0	0	0	0	0	0	0	0	0	0	0	0	0	0	0	0	0	0	0	0	0	0	0	0	0	0	0	0	0	0	0	0	0	0	0	0	0	0	0	0	0	0	0	0	0	0	0	0	0	0	0	0	0	0	0	0	0	0	0	0	0	0	0	0	2.26764307351592e-05	1.65327201923979e-05	1.19156072302542e-05	1.43543213117285e-05	1.11177053748901e-05	3.08793763003119e-05	9.11550648035803e-06	6.7831773865509e-06	2.65262071441364e-05	2.71995389054031e-05	4.13131728396086e-06	0	0	0	0	0	0	0	0	0	0	0	1.55427253809475e-06	1.03613521564564e-06	3.81385677530975e-06	8.99167718319581e-06	7.29571984435798e-07	0	1.47221798526173e-06	1.12723108760524e-05	7.92184514532783e-06	4.97748384997513e-06	1.96659406630026e-06	0.000191760816054828	1.06724102898412e-06	1.5353907172774e-05	8.14597893195598e-06	1.95145749481644e-06	6.42625408899869e-06	3	12988064	12989439	3	12988064	12989439	Zm00001d039722	0
genic_rr_10684	3	12989962	12990863	0	0.0204714065179512								0	0	0	0	0	0	0	0	0	0	0	0	0	0	0	0	0	0	0	0	0	0	0	0				0	0	0	0	0	0	0	0	0	0	0	0	0	0	0	0	0	0	0	0	0	0	0	0	0	2	0	genic	901	0	0	0	0	0	0	0	0	0	0	0	0	0	0	0	0	0	0	0	0	0	0	0	0	0	0	0	0	0	0	0	0	0	0	0	0	0	0	0	0	0	0	0	0	0	0	0	0	0	0	0	0	0	0	0	0	0	0	0	0	0	0	0	0	0	0	0	0	0	0	0	0	0	0	0	0	0	0	0	0	0	4.24151640565078e-05	3.39234428136098e-05	2.29132009010248e-05	1.88713148984849e-05	1.97586157904253e-05	3.60520841130955e-05	3.1880833690191e-05	1.56154212036931e-05	2.23618528807988e-05	2.51313175829703e-05	1.38091905918053e-05	0.192187658835244	0.00937870905350582	0.00857450519396667	0.00616266198097028	0.00949712416136217	0.00190390859283055	0.0199898811261983	0.02127802834178	0.00753318744105033	0.0303418797362124	0.0178813208129404	7.44693106203189	6.05175767444651	6.92994581717099	7.02480664325805	6.99328080451348	7.41642609442009	6.48107912319766	6.03114278028667	6.41346501584126	6.16913046051716	6.33416885281742	8.80534841840381	7.83897397606991	8.13234668606666	8.85075222738785	8.62018976535488	7.87046005480667	3	12989962	12990863	3	12989962	12990863	Zm00001d039723	0
genic_rr_10685	3	13011610	13012063	0	0								0	0	0	0	0	0	0	0	0	0	0	0	0	0	0	0	0	0	0	0	0	0	0	0				0	0	0	0	0	0	0	0	0	0	0	0	0	0	0	0	0	0	0	0	0	0	0	0	0	0	0	genic	453	0	0	0	0	0	0	0	0	0	0	0	0	0	0	0	0	0	0	0	0	0	0	0	0	0	0	0	0	0	0	0	0	0	0	0	0	0	0	0	0	0	0	0	0	0	0	0	0	0	0	0	0	0	0	0	0	0	0	0	0	0	0	0	0	0	0	0	0	0	0	0	0	0	0	0	0	0	0	0	0	0	4.21582147190781e-05	3.20207379883343e-05	1.60551988176737e-05	1.5608634844088e-05	2.14661626913628e-05	1.64802294122343e-05	1.25528853033357e-05	1.4370296975828e-05	1.62853010470936e-05	1.93562930406412e-05	1.53186177377979e-05	0	0	0	0	0	0	0	0	0	0	0	5.08662854628145e-06	1.24980690357518e-05	7.33475914285616e-06	1.48716922074837e-05	5.11137027567999e-06	3.30538717282705e-06	1.3475050107257e-05	1.17740670225652e-05	1.43633647231648e-05	4.85950251750709e-06	7.59713014790892e-06	0.000169111446468963	1.20936531032811e-05	1.15997799289213e-05	5.10689222046758e-06	4.31851856687821e-06	2.92471738764201e-05	3	13011610	13012063	3	13011610	13012063	Zm00001d039725	0
genic_rr_10686	3	13012899	13013782	0.0737660734186401	0.0477204452730724	1.5266	-0.371	1.38433333333333	1.47377678571429	Zm00001d039726	13012899	13013782	0	0	0	0	0	0	0	0	0	0	0	0	0	0	0	0	0	0	0	0	0	0	0	0	Zm00001d039726	13012899	13013782	0.998333824276	1.14158637124	0.0830807556901	0.187869537447	0	1.17970450375	2.60811126179	3.51162019512	0.519541408218	0.556316400925	3.49134073742	0.101205314271	3.6401511948	5.01763443439	5.37345268967	0	2.00519606862	2.46252514776	2.62792465059	2.91022059794	0.751416932185	5.48739407892	4.17835294378	5.48739407892	1	13	9	genic	883	7	3	4	2	2	2	2	3	3	2	3	1	0	0	0	0	1	0	0	0	0	1	71	23	20	22	22	20	18	31	27	25	13	20	42	20	32	11	58	40	8	3	1	1	2	2	1	3	4	3	6	3	3	4	3	2	5	6	3	0	2	1	3	2	3	3	0	2	4	6	1	5	4	3	1	223	18	26	21	14	24	0.272022759555069	0.873748528898573	0.186877053034411	1.80849793115552	1.56861582816479	1.46487195307481	1.81065651504924	0.83180594697389	1.02554004925909	1.66265146957604	0.864939011144644	-0.27065821785482	0.0782021972421542	0.0723857335526896	0.0424956247669851	0.0528700220807174	-0.489402510509588	0.0553272048352102	0.062664680077762	0.0962593537143085	0.0661556111383576	-0.554403198413838	-21.029787263916	1.34977999348668	2.37298630096609	0.960504075284049	0.676297250729945	2.19540033372446	3.708128754361	-2.96544856445507	-2.10157624444227	-0.549053879858089	4.67013279073454	-77.7260393579145	9.64083944529585	3.28172429528252	8.84483479697184	11.3007697520207	3.81585590598919	3	13012899	13013782	3	13012899	13013782	Zm00001d039726	0
genic_rr_10687	3	13017991	13020628	0.206913777327715	0.134854582719198	1.59525	-1.07033333333333	0.0379166666666667	0.337078014184397	Zm00001d039727	13017991	13020628	0	0	0	0	0	0	0	0	0	0	0	0	0	0	0	0	0	0	0	0	0	0	0	0	Zm00001d039727	13017991	13020628	5.07999860409	4.85853335299	4.55057041038	5.03111247582	2.56484237767	4.67550266607	4.73985760456	5.46998382865	4.51556271649	3.72353363892	4.66104516837	5.79477331611	5.01997653062	5.08359953664	5.08472252626	2.35345639938	3.96085025699	4.04641530971	3.08111770503	3.25512695999	4.78543161405	4.95180336119	5.02235023754	5.79477331611	0	154	90	genic	2637	16	8	11	9	9	9	9	10	8	9	9	26	1	0	1	2	0	0	0	0	0	1	151	82	91	91	92	91	103	81	75	97	79	42	88	53	74	57	41	83	17	30	11	15	16	32	15	25	31	13	28	18	14	14	12	30	11	29	17	20	12	24	29	22	31	18	22	12	19	17	14	21	12	24	20	438	136	143	131	158	127	1.70955448363667	3.14729331815096	1.28570100597851	1.76037536589806	2.58967182830612	2.39421482920698	2.34257067847726	1.83513528976665	2.93941960752751	2.24215407463796	2.31843979793154	-9.34047938563578	-0.246527948717949	0.474580586080586	-0.304660935872037	-0.816508859138441	0.277261724351598	0.138349815890814	0.381175214328155	0.234037709764846	0.170733333333333	-0.382805501108087	-6.17812619047621	3.07026900870245	-2.27557572620613	3.23952771117774	5.23106716322894	1.35952047655077	-5.72764770953127	4.98630607763758	6.51806768233459	-3.54209122946021	5.92729362107997	119.39113947719	11.2600865079364	10.164397281841	16.6325359023955	5.05994932065752	25.8797434885941	3	13017991	13020628	3	13017991	13020628	Zm00001d039727	0
genic_rr_10688	3	13034961	13035961	0.11917981906237	0.100634413169123	3.385	4.69	2.105	3.83984027777778	Zm00001d039728	13034961	13035961	0	0	0	0	0	0	0	0	0	0	0	0	0	0	0	0	0	0	0	0	0	0	0	0	Zm00001d039728	13034961	13035961	0	0	0	0	0	0	0	0	0	0	0	0	0	0	0	0	0.035476197856	0	0	0	0.0292797728524	0	0	0.035476197856	0	51	29	genic	1000	10	3	3	3	3	3	5	6	4	3	3	17	0	0	1	0	0	0	0	0	0	0	40	14	13	15	9	12	20	12	12	20	13	26	45	40	42	28	19	45	8	10	3	1	4	11	3	5	7	3	6	6	6	3	7	8	0	5	3	7	2	7	11	4	10	5	7	3	4	8	6	7	4	7	1	245	40	36	32	47	37	3.48271486425463	4.56801253606834	4.74616584685935	4.50562319800677	4.45957054171933	4.24254378197815	3.05953114243973	2.81308258924846	3.60411401158692	4.0500625490778	4.22576080071267	-8.50240008215631	0.233756506692883	0.0772784288983797	-0.508169358474666	0.254253473375358	0.0913124130752534	0.08415728880684	0.0676679730893703	0.050317870118961	0.112626112120898	0.192286583150931	25.7903926809062	23.1834881093965	22.4155774031013	20.4745329857872	23.3574967661307	22.502576239596	18.6693543882495	22.6130411110112	25.0007386397254	18.7271293601389	20.4486793851641	21.5085247627163	28.4442691166633	24.8735124440278	29.9721953123265	24.0283588069064	23.2000721906402	3	13034961	13035961	3	13034961	13035961	Zm00001d039728	0
genic_rr_10689	3	13049177	13066499	0.429878565356895	0.288429178899845	1.50158333333333	2.46041666666667	2.0679375	3.280975	Zm00001d039729	13049177	13066499	4.40596327404	2.87844058141	0	4.04128923369	0	2.65160811219	0.839716990999	1.57435575853	2.86680832304	0	0	0	0	0	2.99343230784	0	0	0	1.22169700409	0	0	0	3.70465025129	4.40596327404	Zm00001d039729	13049177	13066499	3.75834154843	3.87737134035	2.62339544523	2.53190503736	1.49264280211	3.53360700245	3.70620388597	3.51922186094	3.45644547307	3.02603837665	2.96323974132	2.96372135992	2.16218714894	3.03284445923	2.89148001644	0.0133457194442	1.84362596649	1.78705379138	2.44566422947	1.43872981789	1.45685025181	1.74565476488	3.11373393414	3.87737134035	1	216	108	genic	17322	16	9	9	8	9	8	9	9	10	10	8	23	0	1	3	1	0	0	1	1	0	0	244	157	171	169	155	169	171	174	178	210	189	50	72	40	64	35	29	75	36	48	18	43	26	35	25	41	56	20	50	31	38	24	33	54	18	40	28	37	33	43	49	17	44	31	45	24	33	52	24	36	33	54	25	365	231	260	242	253	256	2.47060354808589	2.74686765693533	2.40985762987013	3.81839392496393	3.0739808080808	2.77917301587301	2.52167859717624	2.32688692810458	2.20326920634922	1.95314841177119	3.01714309056956	-9.74629751243781	0.241145122610448	-0.397064316239316	-1.12334195412431	-0.175748076923077	0.181512222222222	0.355519678147939	-0.329310832260832	-0.275612121212121	0.317780086580087	0.306653870788081	-27.1365139146567	-18.9764111111111	-23.654313147605	-24.4942724025974	-18.223876923077	-26.2628580086579	-24.9351235294117	-25.2138121212121	-32.7259875661375	-39.9521159951161	-39.0588409090909	4.09789577434577	-23.6876713453213	-35.4837384057971	-32.6606446570118	-34.0491529075411	-36.2878	3	13049177	13066499	3	13049177	13066499	Zm00001d039729	0
genic_rr_1069	1	40564067	40565906	0.031088930669	0.0191922826155571	6.93				Zm00001d028605	40564067	40565906	0	0	0	0	0	0	0	0	0	0	0	0	0	0	0	0	0	0	0	0	0	0	0	0	Zm00001d028605	40564067	40565906	0.399720583496	0.378494769598	0.166381172092	0.224983481438	0.114599339668	0.365618092608	0.462238789006	0.343966106168	0.131298956939	0.239692466891	0.316963216692	0.180007162901	0.39759506089	0.59387991204	0.706308920862	0.00741407846229	0.347622333604	0.439767149998	0.447642658293	0.467985231734	0.0594650267758	0.238639565782	0.226107097589	0.706308920862	0	2	2	genic	1839	2	1	0	2	1	2	0	1	1	1	1	0	0	0	0	0	0	0	0	0	0	0	0	0	0	0	0	0	0	0	0	0	0	0	0	0	0	0	0	0	0	0	0	0	0	3	0	0	0	0	0	0	5	0	0	0	0	0	0	2	0	0	0	0	0	0	6	0	0	0	0	0	0	0	0	0	3	5	2	6	0	1.00423612441323	0.923030522624514	1.84803112707295	0.178497617049981	0.948329850233351	0.0315781337601431	1.63363248785057	0.879410773436633	0.907176698341144	1.01121379640399	0.850497618279346	0.183201871505214	0.0815771874084912	0.0324158424417503	0.00609289462895096	0.0908376789886224	0.0288458098986143	0.0206665226465399	0.0450280550145134	0.0157499440514561	0.0352728027228535	0.00300715704200164	10.943700246619	7.9366990466006	6.88308004794301	7.66428336948746	7.59248813861537	8.72011111277882	6.59917635195537	6.39382857494476	7.47843835241377	8.56713065842306	8.25960176041583	9.61943332418458	8.61844737939105	4.94019540282791	8.19118811932603	6.66077230766224	8.82586679185438	1	40564067	40565906	1	40564067	40565906	Zm00001d028605	0
genic_rr_10690	3	13142126	13150267	0.0747053776205166	0.0267621454571602		4.19	4.19	14.1	Zm00001d039730	13142126	13150267	0	0	0	0	0	0	0	0	0	0	0	0	0	0	0	0	0	0	0	0	0	0	0	0	Zm00001d039730	13142126	13150267	2.81595290557	2.8158362341	0.88330046201	1.99336818993	0.456607277529	3.2013313257	2.9824733877	2.30521720094	2.76033205982	2.58596155583	2.73066399873	1.70970749832	0.354849486525	0.86184514524	0.52487204568	0.0651311070782	0.276653294974	0.413145774148	1.41019343973	0.51745021978	0.366663950421	0.704982144224	2.97554558936	3.2013313257	0	35	12	genic	8141	10	7	6	7	7	8	7	7	6	7	7	15	1	0	1	0	0	0	0	0	0	0	171	99	81	73	86	101	111	92	87	114	95	28	20	12	23	8	8	22	25	24	14	25	20	18	14	24	18	6	26	22	14	12	25	31	10	29	13	19	17	15	36	13	24	16	34	18	29	28	10	26	14	30	18	121	140	122	143	156	155	1.46878390588588	0.893773397802637	1.62777623543553	1.27111753487359	1.17718956380264	0.528712118836175	1.55498770779382	1.19368606200912	1.20687467792299	0.734848626896893	1.25031791782533	-7.32128017570665	-0.242337609895763	0.308235515245789	-0.457580375180375	0.112660340971086	0.0727522083251905	0.273794280904281	0.0465099308099308	0.131292761442761	0.520589742710603	0.138352181082719	-32.4425593480872	-16.5011012987013	-8.27295707070707	-3.57300751376489	-11.7682064202464	-18.7810634575569	-25.7398128787879	-11.6625953472108	-12.4790783867136	-25.1447628577944	-17.5677653235653	82.075193968254	-11.1032934676435	-2.91539621489621	-12.5005180708181	-22.0521877289377	-22.5373993334151	3	13142126	13150267	3	13142126	13150267	Zm00001d039730	0
genic_rr_10691	3	13151690	13170852	0.10461759624852	0.0600598276237525	1.89			1.89	Zm00001d039731	13151690	13170852	0	0	0	0	0	0	0	0	0	0	0	0	0	0	0	0	0	0	0	0	0	0	0	0	Zm00001d039731	13151690	13170852	2.7605513656	2.82743736745	2.38907926012	2.17928012157	1.77523774073	2.67820701714	2.88482360997	2.50205900363	2.64429981516	2.51868064068	2.19252556336	1.58039472713	0.623593360893	1.36421060266	1.19051032787	0.0647648859966	0.954750352626	0.919155648386	1.49578487976	0.750755772952	0.191129678882	0.90539712066	1.30826740722	2.88482360997	1	195	60	genic	19162	14	9	7	8	8	8	9	8	8	8	9	6	3	2	1	0	0	1	1	2	2	0	471	275	264	255	271	280	246	284	263	283	281	86	116	64	129	80	105	155	75	66	44	78	47	59	53	82	68	31	71	45	71	50	58	74	39	65	45	53	46	49	77	36	62	51	71	52	61	89	45	73	51	70	37	735	422	418	379	398	426	4.39335051041801	3.05467709091361	4.80786208783054	3.99773373990541	4.09302536185713	3.53974717244394	3.51563804290016	3.46022246320762	3.82929832187543	4.31949992745262	3.03348520987668	2.32933333333333	-0.641109090909088	-0.141470846800259	-0.0672999999999999	0.598833333333333	0.679547619047619	0.121895238095238	0.368244444444444	-0.375800000000001	-0.290485714285714	1.18694285714286	-37.9635666666668	-16.0932999999999	-18.9928	-10.4733333333334	-22.8832666666665	-22.7867333333334	-8.22318666666672	-31.4172333333334	-13.6491555555557	-19.9000999999999	-25.6438333333331	83.3292714285715	-15.9220666666668	-17.9521666666666	-4.9060666666665	-5.02363333333346	-29.7612666666667	3	13151690	13170852	3	13151690	13170852	Zm00001d039731	0
genic_rr_10692	3	13174525	13178562	0.255454075394953	0.173857367063141	-6.23	7.24	4.88142857142857	1.30357142857143	Zm00001d039732	13174525	13178562	0	0	6.10289848373	1.65280597138	0	0	5.3414216982	6.867861253	0	0	0	1.66113291395	0	0	0	0	1.67130479696	0	0	5.80024049262	1.81394531933	1.81764148884	0	6.867861253	Zm00001d039732	13174525	13178562	2.16680348773	1.34984381131	2.6501047658	2.58686785214	0.757362926668	1.99776705383	4.661204428	4.88829996217	2.52242672327	0.575103485988	3.11423982239	5.01594332969	3.87377970251	3.91597459419	3.30577659986	2.33522611968	4.09286056315	4.15205338965	3.69117827206	3.76654715776	4.68374945585	2.68091980144	1.9510210704	5.01594332969	1	126	69	genic	4037	19	9	9	9	8	8	9	11	8	8	8	16	2	0	1	0	0	0	1	0	0	0	227	137	132	151	154	152	141	126	137	144	164	65	70	55	75	56	44	110	42	40	19	24	20	13	28	33	33	19	37	29	24	25	36	48	22	37	19	25	26	43	53	11	37	29	33	26	28	35	29	45	31	20	34	475	186	200	211	232	222	-2.3434969694756	0.419559381554105	0.314864168865524	0.561607180398042	0.958095618001844	1.00464084244542	0.449131032333977	-0.538733700061702	0.747611561702021	0.707166011388326	1.36686954136325	-6.97198661897476	-0.806879213960577	0.249996880091634	-0.400940181552352	0.185089685129685	0.304888320644938	0.297754086712221	-0.434141513731649	0.414162886756217	0.253053070335149	0.153593635123603	-45.9641995614011	-21.0010009388695	-18.690057469691	-29.2578524153159	-33.0490654231449	-29.5483544174387	-23.0676925804457	-17.6561291198289	-19.4318177778872	-26.2118061771379	-34.6685532584514	-64.979470007502	-15.158868097299	-26.9997505029705	-24.1615608140077	-43.3193122797589	-38.7542561164242	3	13174525	13178562	3	13174525	13178562	Zm00001d039732	0
genic_rr_10693	3	13212197	13212828	0.111767067802493	0.0865246500865867	11.9333333333333		-8.68933333333333	2.30255462184874	Zm00001d039733	13212197	13212828	0	0	0	0	0	0	0	0	0	0	0	0	0	0	0	0	0	0	0	0	0	0	0	0	Zm00001d039733	13212197	13212828	11.4606391187	11.6178108396	10.844820772	5.86654769754	5.09634895732	11.0723928868	11.9869463414	11.1590478833	10.882419817	7.76267326231	8.68712181618	5.48527049249	10.8413289585	10.4385684624	10.7208467297	3.40563194961	9.51429082914	9.62296026925	10.5135711092	10.5219872774	7.71012320316	9.4859306134	11.0923377815	11.9869463414	1	24	15	genic	631	7	5	7	5	5	6	6	5	5	7	6	1	0	0	0	0	0	0	0	0	0	0	78	40	47	35	33	38	42	35	44	43	42	24	24	19	26	25	9	27	8	6	4	10	4	10	2	8	9	8	11	6	6	7	7	10	1	15	7	17	7	8	11	5	10	5	6	5	12	11	5	8	4	12	11	154	44	55	64	50	63	1.4873353929769	0.961118740535838	-0.901807310853654	0.42434481250325	0.0630766883982625	0.0335150960837209	0.083292138607538	0.476358450725648	0.0878618736463235	-0.790751644485722	-0.110433611884044	-0.0988123937833683	0.148089162251583	0.0518160612295417	0.127360009818989	0.117635711720216	0.0425160269110921	0.0737555235336447	0.0865219359618641	0.0454228172442884	0.0294679281967245	0.0624163014284189	-16.9627551496516	-4.56266398371874	-7.25075535719334	-2.51783447581488	-0.994692078151083	-2.31939816475044	-6.18307328808223	-2.79952359664112	-4.27219612662772	-5.35877647703111	-3.95545203031906	-6.20116066899578	3.10327548839771	-4.61752558534689	-8.70964558881127	-2.03653645817236	-7.39826996381961	3	13212197	13212828	3	13212197	13212828	Zm00001d039733	0
genic_rr_10694	3	13253265	13253804	0.0534187246488	0.0140924367034			7.7	7.7	Zm00001d039735	13253265	13253804	0	0	0	0	0	0	0	0	0	0	0	0	0	0	0	0	0	0	0	0	0	0	0	0	Zm00001d039735	13253265	13253804	1.75202218414	2.32025582887	0.376252585768	1.06848552083	0.655000174053	0	0	0.521364632371	0.54190647381	0.312529435666	2.66092021108	1.74690387741	4.69981162416	0.0972825075308	0.420938365445	0.0426731624469	4.82534913615	4.6614794629	0.661465103105	5.2155043496	7.91924956899	3.38346663275	0.380635857899	7.91924956899	0	1	1	genic	539	0	0	0	0	0	0	0	0	0	0	0	0	0	0	0	0	0	0	0	0	0	0	1	1	2	0	0	4	3	1	1	0	4	1	1	1	0	2	2	0	1	1	0	0	1	0	0	0	0	0	0	0	0	0	0	1	0	0	0	1	0	0	0	1	0	0	1	0	0	0	0	1	0	0	0	7	3	0	2	2	1	1.70434864845011	1.23818662621924	1.34539217101781	1.24349072045619	1.27937136128425	1.1559067200723	1.26255819644477	1.20196225739421	1.29552792026179	1.27617844819531	1.32370239861664	0.0520841722086969	0.0124903084954262	0.0038071988455731	0.00624512301930469	0.0418817934165794	0.00193097208896897	0.00421912155501328	0.021188484154379	0.0739536190322792	0.0106876381605026	0.0175887095248094	5.03350725220096	4.33700770623809	3.04143201422168	4.45981799164284	4.63416644347807	1.38994649319495	1.8340204968779	3.95099025419442	3.94929483389088	3.98011343279849	0.903965683131056	-1.34125179950066	4.16225932057228	6.60918351725629	4.52753515263395	4.34198283501907	6.31671341027507	3	13253265	13253804	3	13253265	13253804	Zm00001d039735	0
genic_rr_10695	3	13377027	13377554	0	0								0	0	0	0	0	0	0	0	0	0	0	0	0	0	0	0	0	0	0	0	0	0	0	0				0	0	0	0	0	0	0	0	0	0	0	0	0	0	0	0	0	0	0	0	0	0	0	0	0	0	0	genic	527	0	0	0	0	0	0	0	0	0	0	0	0	0	0	0	0	0	0	0	0	0	0	0	0	0	0	0	0	0	0	0	0	0	0	0	0	0	0	0	0	0	0	0	0	0	0	0	0	0	0	0	0	0	0	0	0	0	0	0	0	0	0	0	0	0	0	0	0	0	0	0	0	0	0	0	0	0	0	0	0	0	4.11489518358426e-05	3.69869284601915e-05	1.80083238176737e-05	1.85653400157409e-05	2.41435388627149e-05	1.94525456493253e-05	1.43417940689886e-05	1.90214597665257e-05	1.62853010470936e-05	1.93562930406412e-05	1.80323219440395e-05	0	0	0	0	0	0	0	0	0	0	0	5.08662854628145e-06	1.24980690357518e-05	7.33475914285616e-06	1.48716922074837e-05	0.00505774294922305	3.30538717282705e-06	1.3475050107257e-05	1.17740670225652e-05	1.43633647231648e-05	4.85950251750709e-06	1.05616611343622e-05	0.000169111446468963	5.06994809889133e-06	1.15997799289213e-05	6.3352048260257e-06	4.31851856687821e-06	2.92471738764201e-05	3	13377027	13377554	3	13377027	13377554	Zm00001d039736	0
genic_rr_10696	3	13449548	13450129	0	0								0	0	0	0	0	0	0	0	0	0	0	0	0	0	0	0	0	0	0	0	0	0	0	0				0	0	0	0	0	0	0	0	0	0	0	0	0	0	0	0	0	0	0	0	0	0	0	0	0	0	0	genic	581	0	0	0	0	0	0	0	0	0	0	0	0	0	0	0	0	0	0	0	0	0	0	0	0	0	0	0	0	0	0	0	0	0	0	0	0	0	0	0	0	0	0	0	0	0	0	0	0	0	0	0	0	0	0	0	0	0	0	0	0	0	0	0	0	0	0	0	0	0	0	0	0	0	0	0	0	0	0	0	0	0	4.11489518358426e-05	3.69869284601915e-05	1.80083238176737e-05	1.95808261797419e-05	2.66945592708782e-05	1.94525456493253e-05	1.43417940689886e-05	2.36998223396251e-05	1.62853010470936e-05	1.93562930406412e-05	1.80323219440395e-05	0	0	0	0	0	0	0	0	0	0	0	5.08662854628145e-06	1.24980690357518e-05	7.33475914285616e-06	1.48716922074837e-05	5.11137027567999e-06	3.30538717282705e-06	1.3475050107257e-05	2.06334247191322e-05	1.43633647231648e-05	5.9644748931977e-06	1.05616611343622e-05	0.000169111446468963	5.06994809889133e-06	1.15997799289213e-05	6.3352048260257e-06	4.31851856687821e-06	0.040025335830982	3	13449548	13450129	3	13449548	13450129	Zm00001d039737	0
genic_rr_10697	3	13454894	13456467	0.0806762472895523	0.0574424948375378	2.48371428571429	1.51	-0.624857142857143	2.75908070175439	Zm00001d039739	13454894	13456467	0	0	0	0	0	0	0	0	0	0	0	0	0	0	0	0	0	0	0	0	0	0	0	0	Zm00001d039739	13454894	13456467	0.856078420263	0.918325922595	0.04428226737	0.115185492234	0	0	0	0.0252927173485	0.423876978541	0.0352098914653	0.104363030566	0.0378722094702	0.65473245237	0.025088634913	0.101581339919	0.0210312278293	0.0236679283696	0	0	0	0.0706821084895	0.02692135699	0.142600483682	0.918325922595	0	56	41	genic	1573	10	6	5	4	5	6	5	7	7	8	4	3	2	0	0	0	1	0	0	0	0	0	94	67	57	77	65	75	73	71	74	81	81	118	147	100	140	82	77	99	23	19	16	25	15	21	14	20	19	10	20	8	22	10	20	20	22	22	12	21	14	23	30	12	20	10	30	14	16	17	18	26	10	25	11	763	133	109	131	139	123	4.05206827103516	3.2887044710227	3.71397401595312	4.2322480363461	3.74764750996802	3.00905811155705	3.77098023398396	2.03447955905682	2.46911508561384	1.44667952364209	4.20576637578865	-0.339702830124275	-0.704755867895043	0.212842208884458	0.156676383621636	0.176262812845673	-0.356610424846367	0.173307519861288	0.346261312280083	0.134872048360553	0.204255583017046	0.27687168979169	26.3353868360641	10.5292539228013	16.8945772815263	6.97157547520118	9.30948856292348	6.16820261249247	4.05071004426003	3.63171352580765	7.252428090471	5.62185467521134	2.21827000443241	-188.502824726818	-7.50356142885948	9.8632432168021	-2.82693554665849	-5.44059024087858	3.58739552037049	3	13454894	13456467	3	13454894	13456467	Zm00001d039739	0
genic_rr_10698	3	13457481	13470008	0.207709016077217	0.161878311659284	3.115	1.83	2.1414	3.46552136752137	Zm00001d039740	13457481	13470008	0	0	0	2.05380029525	0	0	2.44849030775	0	0	0	0	0	0	0	0	0	0	0	5.08443095571	2.22533698149	4.85714513679	2.84202120912	0	5.08443095571	Zm00001d039740	13457481	13470008	3.99619702598	3.6584826295	3.54018006319	3.40482864446	1.98471065607	3.78389765512	4.20393270752	3.96765881906	4.07174866675	4.1129796815	4.73253244945	3.9183283494	2.25308324349	3.98975726939	3.87073463786	2.79031919499	3.5082233138	3.60371292613	4.1509345827	3.54964093794	3.24522368237	3.55888975898	4.1785228465	4.73253244945	0	212	129	genic	12527	9	6	3	3	5	6	5	6	3	4	4	5	2	2	0	1	2	0	1	1	0	1	146	107	97	99	103	99	107	104	101	110	106	84	69	100	58	55	29	67	34	27	11	48	18	33	33	33	45	19	26	17	29	27	27	34	21	33	13	30	32	33	41	14	42	19	39	15	41	32	16	42	22	37	24	462	204	196	190	203	214	8.40599195937224	5.89008499214319	7.16199166666667	6.58261082251082	5.53214887955182	5.64234690476191	5.65933176373325	5.34273767793768	7.48127730815823	6.65679741480063	6.47361785091523	0.643511688311691	-0.836269877311759	-0.705930157268891	0.238420896750308	-0.103699023199023	-0.82587032066284	0.528660460795244	-0.143449120160885	-0.0401523418484587	0.296943506637041	-0.0480396103896106	48.0177161172162	23.4042694444444	28.2511233169076	28.0370971330957	23.5602814192343	25.1337	22.4415456709957	22.3845353672644	26.0451611111111	21.6839725981621	23.2192985569986	106.189165312792	18.3444025725232	21.5222476190477	26.0548054256855	17.4888738508225	7.6855587301587	3	13457481	13470008	3	13457481	13470008	Zm00001d039740	0
genic_rr_10699	3	13588226	13588711	0	0								0	0	0	0	0	0	0	0	0	0	0	0	0	0	0	0	0	0	0	0	0	0	0	0				0	0	0	0	0	0	0	0	0	0	0	0	0	0	0	0	0	0	0	0	0	0	0	0	0	0	0	genic	485	0	0	0	0	0	0	0	0	0	0	0	0	0	0	0	0	0	0	0	0	0	0	0	0	0	0	0	0	0	0	0	0	0	0	0	0	0	0	0	0	0	0	0	0	0	0	0	0	0	0	0	0	0	0	0	0	0	0	0	0	0	0	0	0	0	0	0	0	0	0	0	0	0	0	0	0	0	0	0	0	0	4.21582147190781e-05	3.20207379883343e-05	1.80083238176737e-05	1.66856407676206e-05	2.14661626913628e-05	1.7278632605847e-05	1.25528853033357e-05	1.4370296975828e-05	1.62853010470936e-05	1.93562930406412e-05	1.53186177377979e-05	0	0	0	0	0	0	0	0	0	6.89655172413793e-05	0	5.08662854628145e-06	1.24980690357518e-05	7.33475914285616e-06	0.00401487169220748	0.00588746431145215	0.0116396690235365	1.3475050107257e-05	0.0100117740670226	0.00651436336472316	4.85950251750709e-06	8.56565315033023e-06	0.000169111446468963	5.06994809889133e-06	1.15997799289213e-05	6.3352048260257e-06	4.31851856687821e-06	0.0112292471738764	3	13588226	13588711	3	13588226	13588711	Zm00001d039741	0
genic_rr_107	1	3960300	3964921	0.160605968322264	0.127677095395575	6.01475		1.2984	-1.88899151785714	Zm00001d027373	3960300	3964921	7.70979991483	6.52940174174	2.67195218923	3.52647804248	0	7.60726156562	7.45533589032	4.16162413113	6.90693604164	0	3.42597368912	0	8.35647431299	6.12606864805	7.71559664475	0	7.16572675231	6.54535746806	6.35775732676	7.22966787039	2.06710183695	8.050514612	9.36011897283	9.36011897283	Zm00001d027373	3960300	3964921	5.20782359308	5.26009717962	4.62242489903	3.03010632835	0.690179880595	5.59272089352	5.22034529891	5.07630756423	5.06253569559	4.15903142754	4.52490323188	2.35327123405	4.87358615188	5.24798566953	5.39121238003	0.204360479125	4.43820529204	4.47716498944	4.6497949087	4.87757727983	3.05238226398	4.12475225241	5.4033535732	5.59272089352	1	160	116	genic	4621	26	19	17	18	18	19	20	20	18	21	17	3	1	0	1	0	0	0	2	1	0	0	270	153	147	157	172	146	152	163	136	150	153	77	75	72	59	63	47	61	38	38	15	34	23	27	29	43	30	20	37	19	30	23	34	50	23	41	21	37	25	44	38	14	41	23	28	17	41	35	27	35	21	29	28	454	204	202	231	205	216	-2.86516687636984	-2.79856746618789	-1.72532093615365	-2.69993131536079	-2.51167550866985	-3.08641302580442	-3.92077924505965	-3.4658735682713	-2.39123888618465	-4.04569744590205	-2.0546179341436	2.18753964926685	-0.303466360926655	0.365514955302458	-0.335989065766005	0.19254231736526	0.340257559586734	0.262907109301611	-0.715896557028271	-0.126699421631	0.344296918767507	0.250089444942758	-47.0902690975692	-21.5185058823529	-24.4838901355954	-27.5325221680366	-35.746659212425	-25.4240465323388	-25.8967952380953	-31.7033941933067	-16.7474338684464	-21.0869709284352	-26.5193919657737	127.621958946609	-11.0253789971139	-6.45177197189778	-24.1971888209307	-10.4518325758557	-15.6665368267071	1	3960300	3964921	1	3960300	3964921	Zm00001d027373	0
genic_rr_1070	1	40594616	40599175	0.277175022118185	0.235459830514234	3.2472	-2.12183333333333	3.4094375	2.86735431918009	Zm00001d028606	40594616	40599175	9.67247200194	9.33703426513	9.54097881329	9.74143217146	10.0834211761	9.76084637658	9.71870208288	10.2580998849	9.72900205816	8.65503212121	8.45722130105	6.55542821273	10.1567567672	10.2992669354	10.2429584929	6.25387379836	10.740415102	9.42097229695	8.56576821529	10.1239813429	9.78949342526	10.1942158361	10.2566808639	10.740415102	Zm00001d028606	40594616	40599175	6.56343933897	6.37161400651	6.65031748591	6.19979679012	5.39585900284	6.08522961853	5.90449771812	6.45229065344	6.70620004212	6.03748252712	6.48305451713	6.07004423624	6.38626747691	6.70066088511	6.37551701996	1.49941277125	6.80774890606	6.94588293815	6.62424275921	7.71966440143	6.87445036906	6.9958825112	6.3377892983	7.71966440143	3	163	72	genic	4559	10	5	6	7	6	7	4	6	5	4	6	2	0	1	0	0	1	0	1	1	1	1	250	136	137	133	128	155	143	118	138	159	143	42	58	33	40	50	26	23	34	48	15	54	19	28	18	26	41	19	44	15	32	20	28	44	18	46	23	27	26	33	55	18	42	23	43	20	34	48	25	39	23	32	24	272	216	197	212	234	225	2.96648789613601	2.96483462293077	2.49872533716666	1.68236512060305	2.05535989770302	1.64699198012138	3.58185865190849	2.15245195254035	2.60077090337969	3.09362377052947	2.13965585259693	0.524124108955565	0.0926251418751419	-0.352576615968691	0.0904944088042092	0.166513780272992	-0.37229594196653	0.249171683779068	-0.293570684744974	-0.291933125470148	-0.395575344590051	-0.339122398033678	-65.2748348921838	-29.7891450956592	-30.6573218333422	-30.3115519148112	-25.6420081262329	-37.8842150216081	-35.1311383875672	-20.9907252499916	-32.4164882812233	-43.9174886496216	-39.8729560303056	55.0161522328548	-46.8688593514329	-37.0909061461736	-40.5068002029501	-53.9848716296775	-53.5382046888069	1	40594616	40599175	1	40594616	40599175	Zm00001d028606	0
genic_rr_10700	3	13589612	13591375	0	0					Zm00001d039742	13589612	13591375	0	0	4.08364395862	0	0	0	0	0	1.97665488422	0	0	0	0	0	0	0	0	0	0	0	0	0	0	4.08364395862	Zm00001d039742	13589612	13591375	0.62808006407	0.485709347632	0.348747804226	0.289952550316	0.103551075736	0.826066223015	0.586658953493	0.480529389416	0.742513731905	0.463045399249	0.425947303222	0.401159200776	0.0172769225133	0.0685606585112	0.0389613501496	0.0449423471894	0.0334151575177	0	0.0852288297296	0.0566303555418	0.0596150716532	0.119858381326	0.19646101601	0.826066223015	0	0	0	genic	1763	0	0	0	0	0	0	0	0	0	0	0	0	0	0	0	0	0	0	0	0	0	0	0	0	0	0	0	0	0	0	0	0	0	0	0	0	0	0	0	0	0	0	0	0	0	0	0	0	0	0	0	0	0	0	0	0	0	0	0	0	0	0	0	0	0	0	0	0	0	0	0	0	0	0	0	0	0	0	0	0	0	2.32698995547626e-05	1.54488080629639e-05	1.16157222344224e-05	1.22618292241949e-05	1.11177053748901e-05	3.78733159760666e-05	8.24230290211848e-06	7.85625343135834e-06	2.52845081715616e-05	3.17673056269659e-05	1.79395849938743e-06	0	0	0	0	0	0	0	0	0	0	0	1.10543950398344e-06	1.03613521564564e-06	2.38532306713272e-06	6.98716703536319e-06	7.29571984435798e-07	0	1.47221798526173e-06	7.4604755956112e-06	7.92184514532783e-06	3.87251147428452e-06	1.96659406630026e-06	0.000105021980943295	1.06724102898412e-06	8.24904972071604e-06	3.66140803458185e-06	1.95145749481644e-06	6.42625408899869e-06	3	13589612	13591375	3	13589612	13591375	Zm00001d039742	0
genic_rr_10701	3	13618238	13626803	0.0029137534304	0.00229283133972727								0	0	0	0	0	0	0	0	0	0	0	0	0	0	0	0	0	0	0	0	0	0	0	0				0	0	0	0	0	0	0	0	0	0	0	0	0	0	0	0	0	0	0	0	0	0	0	0	0	3	1	genic	8565	0	0	0	0	0	0	0	0	0	0	0	0	0	0	0	0	0	0	0	0	0	0	4	6	8	6	8	19	12	7	9	16	8	0	0	0	0	0	0	0	2	0	1	1	0	2	0	0	2	1	0	1	0	2	1	1	0	1	0	1	1	1	2	0	3	0	1	1	1	0	0	2	0	2	0	0	6	6	5	8	5	1.23604145820553	0.796225689311748	0.710394085614578	0.823573446016968	0.794478533702134	0.791326515835944	0.753389454013004	0.976583201556487	0.925636703647324	0.828330886852778	0.723533555382832	0.140150226024831	0.0328119260851937	0.0574550119335431	0.00200329805120457	0.0284047321593097	0.00912572526805401	0.00393811633644456	0.00133992780732005	0.0308408818034585	0.036380105769617	0.0265404449364079	2.63142854816197	2.0277092467755	0.184565241791946	1.75927154418203	0.141250339796162	-6.59959541339296	-3.21793939255423	0.862026030893016	-0.484147825297335	-4.31191334359771	-0.107397165963247	0.181160917922985	3.27327891284388	2.20242753764208	3.40266952613771	1.05652140969674	3.90566969198527	3	13618238	13626803	3	13618238	13626803	Zm00001d039744	0
genic_rr_10702	3	13650821	13654113	0.185574941522975	0.171271051450601	0.397833333333333		2.50222222222222	2.11240987654321	Zm00001d039745	13650821	13654113	0	0	0	0	0	1.83698673225	0	3.46523922026	1.70896600313	0	0	9.50637974984	0	0	1.98940721385	0	0	0	0	0	0	0	0	9.50637974984	Zm00001d039745	13650821	13654113	2.89743111802	2.56811824038	1.36295082687	1.04145130687	1.04295644007	3.24025119882	3.22983146568	3.48428450182	3.61006043249	2.29462565688	1.19312716096	6.98906809503	1.93420685022	2.51723959357	2.51490322734	0.111687283064	0.172957283108	0.176686568278	0.419645302866	0.138245920293	0.350340707874	2.75662635433	3.01793310641	6.98906809503	0	115	66	genic	3292	5	2	2	2	2	3	2	2	2	3	3	6	3	1	0	1	0	0	2	0	0	1	142	85	97	104	94	89	85	102	77	73	87	50	44	60	33	30	19	33	29	21	7	51	12	22	16	29	30	13	25	12	17	12	21	29	13	43	17	12	12	32	29	15	28	18	25	11	25	27	10	31	16	15	14	269	158	138	147	158	138	6.82779063494649	5.47125545315555	5.53115718116661	6.04309610728022	5.70214172080964	5.52677751596494	5.69461422156963	5.64939700061183	5.4378229625529	5.08940479613832	5.05231907848908	-1.47722615453309	-1.51123537273974	-0.445565377821539	0.151945164779592	-0.466230372437856	0.15605522877011	0.13475573246291	-0.921775093746203	0.121009706522821	0.383575874440172	-0.409277751437915	-23.9053995880496	-8.77048725481114	-16.5253051336452	-19.9687244151348	-16.0832128620457	-13.4697805962162	-9.53215342953136	-20.2581130797482	-7.04829809695877	-3.81729417298969	-10.610308554378	93.5195433889146	-24.4265992702005	-15.8747304357321	-18.8546750945665	-24.5977173486036	-15.019467395279	3	13650821	13654113	3	13650821	13654113	Zm00001d039745	0
genic_rr_10703	3	13655404	13661672	0.285124910550206	0.242028872857353	2.1482	13.3	1.85395454545455	0.565621276595745	Zm00001d039746	13655404	13661672	7.69962400773	7.00248194733	7.67276064705	3.54595552287	0	7.03678305755	7.31169065433	7.95735896271	6.85662617888	0	6.41946339427	0	2.78732100272	3.31786631019	5.6774132801	0	3.61910665304	6.65708977303	8.77109384389	8.31222087955	5.0876656156	1.39194326564	5.79108042284	8.77109384389	Zm00001d039746	13655404	13661672	4.23766034354	4.39103648874	3.91111838308	2.35677309531	1.54067336033	4.14514234982	4.03499272243	3.38709824331	4.28849485787	3.25781997234	3.42219441834	2.50728608982	2.0496445584	2.93648733464	2.67469856846	0.287946510317	2.58401567993	2.52305412345	3.7406174217	1.66859132316	0.669424473608	1.59293968989	2.94164634845	4.39103648874	0	241	138	genic	6268	15	7	6	6	7	6	6	7	7	7	7	4	2	0	0	0	0	0	1	0	0	0	172	101	100	113	114	86	91	115	102	106	106	56	45	63	47	51	64	39	24	12	12	41	13	29	15	33	26	15	23	7	20	25	24	23	20	29	12	22	28	21	21	15	27	13	25	16	24	16	10	31	13	24	23	365	145	149	158	138	141	2.89466698882285	3.65651723810423	4.01073729770346	3.99716479254273	3.36715985250559	3.92291006097585	4.03583103688648	2.9735043339802	3.61472607262019	2.90456071706072	3.25000751188955	-0.459817460317459	-0.673752380952381	0.318739826839827	0.290646016035935	0.3959335839599	0.208829978425631	0.229561507936508	-0.149081746031747	0.337941452991453	0.280090476190476	0.281548340548341	6.8510849206348	10.5585238095238	8.84917575757575	1.95354652014656	-0.106188888888894	14.8788666666667	14.60602701808	1.89815238095242	5.58840864859783	7.80501857142855	6.18993333333329	33.0453666666666	20.4521419913419	17.5267104529617	16.8686739926739	31.894580952381	26.129655050505	3	13655404	13661672	3	13655404	13661672	Zm00001d039746	0
genic_rr_10704	3	13687680	13693484	0.314066028970172	0.219171903472552	0.8466	2.51	3.22344761904762	3.80133112582781				0	0	0	0	0	0	0	0	0	0	0	0	0	0	0	0	0	0	0	0	0	0	0	0				0	0	0	0	0	0	0	0	0	0	0	0	0	0	0	0	0	0	0	0	0	0	0	0	1	224	131	genic	5804	15	9	9	10	9	10	9	10	9	10	9	3	3	1	0	0	1	0	0	1	0	1	133	98	80	103	82	88	70	98	77	94	92	62	59	57	50	49	73	52	29	14	17	36	15	18	17	30	32	17	18	10	20	24	26	27	23	27	11	22	20	33	33	14	22	15	22	16	28	31	15	28	13	17	15	402	146	151	156	155	147	2.28965446477059	1.53737303981709	1.75246277792999	1.25279682539682	1.84018242146037	1.56977580638029	1.98081107599051	1.49690815576446	2.20745598268262	1.39950558085706	1.49809258079302	0.257758597250703	-1.38176172161172	-0.280606915358463	0.219301754385965	0.313636007747581	-0.406620651167923	0.230275396825397	0.219709053539054	-0.183071390971957	0.386508491274241	-0.0340102558260458	7.99708467381319	-7.08477225343611	4.12648255633259	-5.11717513645776	5.29921183332398	-0.47874676113365	9.25731839443128	-3.37469185637892	2.85099676235407	-2.64588544277363	-4.10508250915751	22.1423952380952	4.33771471861468	1.01294278399064	-0.849831783675171	-0.951282793371519	4.77344448444063	3	13687680	13693484	3	13687680	13693484	Zm00001d039747	0
genic_rr_10705	3	13694033	13694665	0.285162733038	0.40465665116259								0	0	0	0	0	0	0	0	0	0	0	0	0	0	0	0	0	0	0	0	0	0	0	0				0	0	0	0	0	0	0	0	0	0	0	0	0	0	0	0	0	0	0	0	0	0	0	0	0	2	1	genic	632	0	0	0	0	0	0	0	0	0	0	0	0	0	0	0	0	0	0	0	0	0	0	0	0	0	0	0	0	0	0	0	0	0	1	0	2	1	0	3	2	0	0	2	0	0	0	0	0	0	0	0	0	0	0	1	0	0	0	0	0	0	0	0	0	0	0	1	0	0	0	0	0	0	0	0	9	2	0	1	1	0	1.23663982219064	0.805928869751337	0.812922564773269	0.823427519635866	0.756462027934586	0.763561969374053	0.833786451634336	0.822532255933091	0.851636894013939	0.806187637436098	0.810215941497795	0.238655843547206	0.00258961109102754	0.0119143757845162	0.0255395168080208	0.00399223951087336	0.000712952921845465	0.00102785149185282	0.00183442489117103	0.000492238905308314	0.00723972414447774	0.0151919256097788	3.4251388167364	3.09953906283793	2.77469612839881	2.53284337697849	2.55315780091571	3.0505193393931	2.78498144763933	3.49051741881599	3.4239367997558	3.26226509217628	2.85269951034287	13.9773580586943	2.17554403633519	3.13258488399388	3.56928990428393	2.76201878256376	3.61556776891743	3	13694033	13694665	3	13694033	13694665	Zm00001d039748	0
genic_rr_10706	3	13697952	13705516	0.144351997827915	0.10205948882844	-1.73031	1.08	-3.97131818181818	-3.85044715558602	Zm00001d039749	13697952	13705516	0	0	0	0	0	0	0	0	0	0	0	0	0	0	0	0	0	0	0	0	0	0	0	0	Zm00001d039749	13697952	13705516	0	0.00572317185972	0.0133720992904	0.0373981552137	0	0	0	0	0.00474230532502	0.00977022552585	0.00843201350472	0.00909042485401	0	0.0078811419605	0	0.00506650748684	0.0248400292706	0.0249932283843	0	0	0	0	0.0164945925501	0.0373981552137	0	170	110	genic	7564	21	16	14	14	16	15	14	15	16	13	17	2	2	2	1	1	0	0	0	0	0	0	134	57	55	56	67	62	70	65	78	83	69	151	168	133	197	163	82	186	23	37	22	22	21	28	25	19	21	15	20	17	21	16	22	25	17	29	25	22	18	27	18	13	26	19	25	20	21	29	16	21	15	39	15	1080	178	129	157	148	156	1.03914881345706	0.476077006853672	1.58099940409547	0.985198609150968	-0.11727683818164	0.251508233477692	0.797258487730923	0.296352492019912	-0.03845654077241	1.34132265909354	-0.444287667986625	1.52381634977223	-0.666453773024362	-0.42312738095238	0.0217757936507943	-0.236132032390304	0.383956856891671	0.412305938897878	0.52452872517085	0.448436142942025	0.444413121165502	0.461352028437512	41.9674483935195	54.7252561403509	51.1058384615385	59.6149944862156	48.0943165838509	52.8151831932773	50.9446032967033	47.2203777777778	40.9384005661006	41.094928827445	47.0831311594203	-196.724984532439	38.8226515151515	64.7035588744589	49.2910239211598	52.4682482726423	52.9361790598289	3	13697952	13705516	3	13697952	13705516	Zm00001d039749	0
genic_rr_10707	3	13772095	13776752	0.262952797051853	0.189123837871301	-7.70233333333333	1.54	3.5024	-7.77462	Zm00001d039750	13772095	13776752	0	0	0	0	0	0	0	0	0	0	0	0	0	0	0	0	0	0	0	0	0	0	0	0	Zm00001d039750	13772095	13776752	5.73947495302	5.51894892772	3.61161226051	3.38796671665	1.46253747752	5.56023815874	5.250093225	5.05997719631	6.39196464832	5.00320351961	4.04986172537	5.29615009836	3.56488138761	3.81424416281	3.93615512742	1.12331594116	2.13577750671	2.01653289601	3.22816324497	2.7201545161	2.53492594771	3.24737393859	5.55357710023	6.39196464832	0	113	44	genic	4657	8	4	4	2	2	4	2	4	3	3	2	7	0	1	0	1	0	0	0	1	0	0	128	46	50	56	56	55	54	51	47	58	49	51	82	21	103	59	54	68	13	14	2	15	6	13	7	8	20	10	25	7	9	8	8	18	6	18	9	10	4	9	16	1	10	3	14	8	13	9	5	8	7	18	4	438	70	87	73	61	64	3.12513174051797	2.99808198917437	3.01719832035654	3.94948754679165	4.27861205306217	3.18797296907118	3.97803248314268	3.15903186321981	3.65392861950444	3.86133771820238	4.10381644437678	-2.48752357059606	0.118317892612385	-0.293980800325214	0.271758871065711	-0.407493132401394	0.201936857830629	0.097082494086852	0.10932511309072	-0.330447790006149	0.279359423312082	0.202458151057519	-6.71079958620658	17.2945881753038	13.5164642008253	10.1618371299923	9.87265531286054	9.86487116525559	9.0050782645246	10.7249035666651	13.452151149248	7.47479604543391	12.1367945417813	-24.0079453831763	26.1783330882122	22.5038059711626	30.1548131099146	34.1998663854542	30.2523944899314	3	13772095	13776752	3	13772095	13776752	Zm00001d039750	0
genic_rr_10708	3	13862306	13865777	0.206650026094095	0.19081766501068	4.68571428571429	3.58333333333333	5.1	5.49442857142857				0	0	0	0	0	0	0	0	0	0	0	0	0	0	0	0	0	0	0	0	0	0	0	0				0	0	0	0	0	0	0	0	0	0	0	0	0	0	0	0	0	0	0	0	0	0	0	0	0	56	21	genic	3471	15	6	5	5	6	5	4	7	7	5	3	7	0	0	0	0	1	0	0	0	0	0	69	57	71	72	62	70	57	58	51	61	63	21	29	29	34	20	20	29	11	14	7	17	5	16	6	8	23	5	22	10	12	10	12	19	5	16	13	9	2	10	16	3	11	5	12	9	14	10	7	13	7	15	6	182	75	90	76	66	72	-3.67439795039503	0.0236048473003123	1.05417319101156	0.829960148921288	0.107382499316698	0.813353053603841	1.39507027987511	-0.397865923300142	-0.543609092212712	0.776767559470608	2.42167749810767	-2.81611571418987	0.213509161868707	0.086708234547937	0.0327825820779559	0.232697076081601	-0.340426907134477	0.144995662523802	0.113491951455666	0.0995247699774623	0.161800662953751	0.167120749740926	3.58797469523574	-3.77947504781601	-9.87377775676042	-11.7424976249155	-6.14107958592557	-8.47938558506605	-3.6623078704988	-3.86903780262219	-0.969264062523813	-5.75280997842631	-8.23149233238884	46.8358674701514	-1.58237681481329	-9.21283736599783	-0.413745676291441	1.37330434237001	-0.826495153718511	3	13862306	13865777	3	13862306	13865777	Zm00001d039753	0
genic_rr_10709	3	13966411	13969623	0.204408792500939	0.199439504266458	0.820447058823529	0.616	1.78646666666667	0.7512	Zm00001d039754	13966411	13969623	0	0	0	0	0	0	0	0	0	0	0	0	0	0	0	0	0	0	0	0	0	0	0	0	Zm00001d039754	13966411	13969623	2.26793826405	2.26997803685	0.0507325581735	1.64131738554	0.210218174944	1.96289457413	1.18173780114	0.543546006575	2.05607854709	0.681222184345	0.42374910061	3.11288255075	0.287831056999	0.581914302469	0.634819027469	0.0037773508545	0.459177060921	0.657342119479	0.181679527544	0.185001011788	0.42937483511	0.284272344514	1.15402243265	3.11288255075	0	61	32	genic	3212	16	5	6	7	5	7	6	8	6	8	7	7	0	0	0	0	0	1	0	0	0	0	50	31	32	32	43	35	28	27	35	31	24	21	40	44	29	26	9	31	3	10	7	4	1	3	3	3	13	4	4	5	3	3	5	12	7	3	2	6	3	7	11	4	3	9	3	5	5	7	6	10	7	3	4	200	31	35	38	42	42	-2.24509788101448	1.62726189348136	1.24359999541955	0.773003513801813	1.85980542056348	0.834753140439671	0.985833812884414	0.0721736798435249	1.43731403194474	0.255396096756501	0.912136429144775	-3.02929344942662	0.118128716009705	0.102102547044368	0.124775526012103	0.103086643127864	0.262376357768567	-0.370183182773947	0.226104461990148	0.15238245116477	0.175132005159332	0.117825964038069	13.670186882756	11.5268020575594	10.2387128620306	12.0144024157485	5.69808626871603	10.9557408885161	11.675389666671	12.922649818305	8.47092234469368	9.80950443587415	14.0941784145759	30.8322788123782	23.9293280343071	18.2135276278539	17.2960455305579	15.8651897527024	16.9061959183249	3	13966411	13969623	3	13966411	13969623	Zm00001d039754	0
genic_rr_1071	1	40713008	40718506	0.237290545349849	0.145926296583673	2.43262307692308	9.21	3.37395	3.24902608069164	Zm00001d028608	40713008	40718506	0	0	0	0	1.34541758163	0	0	0	0	0	0	0	0	0	0	0	0	0	0	1.61866159345	0	0	0	1.61866159345	Zm00001d028608	40713008	40718506	2.50487939871	2.31172475387	3.23600552449	4.08248333366	3.3016550687	2.23719401098	2.95729891359	3.86407026727	3.17754290339	3.35698701192	4.71393949219	3.72095842304	2.21238064913	3.06406301191	2.29083812051	4.27112516446	3.79966151291	3.66181913324	2.86733066686	4.12931952078	3.20998890962	2.49909400042	2.307568082	4.71393949219	3	114	65	genic	5498	9	5	5	5	4	5	6	3	7	5	6	1	0	0	1	0	0	0	0	0	0	0	251	105	92	105	89	91	93	86	87	103	101	31	45	35	28	32	25	58	20	22	17	22	7	16	11	16	31	8	20	14	19	17	28	26	16	20	14	17	15	24	29	11	17	13	18	24	18	22	11	24	11	27	19	254	115	125	136	136	132	3.70854215120603	2.11931790946711	3.26986682696863	2.83161513967307	3.69535086200225	2.9031279819717	2.35892342885413	4.10314061309781	1.39808287270112	3.36153824828356	2.47641370341483	1.15714937612471	0.159836412412599	0.17598145432442	-0.208541767781975	0.129667186652774	0.272739816878199	0.182756944365118	0.352724070545967	0.194118592800137	0.381473144725377	0.223646624522431	-49.6749245754246	-4.00940734410891	2.51176064213561	-2.84625410166078	3.50292460568167	2.34398265575423	2.28172219782867	4.43807919156868	5.33520998572251	-3.88523084547776	-4.81620861785146	66.185797196062	18.8676534620083	12.1303366088129	10.9847009993786	8.17635623984211	7.17655135426801	1	40713008	40718506	1	40713008	40718506	Zm00001d028608	0
genic_rr_10710	3	14091333	14109853	0.119274434053	0.0288530607484127	4.48							0	0	0	0	0	0	0	0	0	0	0	0	0	0	0	0	0	0	0	0	0	0	0	0				0	0	0	0	0	0	0	0	0	0	0	0	0	0	0	0	0	0	0	0	0	0	0	0	0	9	3	genic	18520	4	2	1	0	1	1	0	3	1	2	0	0	0	2	0	0	0	0	0	0	0	0	20	24	20	17	31	17	16	20	21	14	16	4	6	4	3	1	1	2	3	9	0	5	4	10	4	3	7	0	7	1	5	9	5	10	0	15	5	4	7	2	7	0	8	6	8	2	2	14	0	9	4	6	2	21	35	32	46	33	37	0.53771736422005	0.951308784488786	1.81610257943002	2.38028588651937	1.8080655508672	1.61658966419319	2.58569497243146	0.392480922011388	1.60805160649778	1.06286819437999	2.39636189621314	0.466916255946643	0.0529054181475982	-0.942827402272689	0.0624945818305445	0.0384625089115399	0.088858323780375	0.079825473626764	0.0385904221398145	0.125867230792756	0.0399932136035445	0.024810259367269	10.6364982236446	3.39985478717377	7.7154373348396	10.267115330834	3.58099590078323	7.81916257728025	9.64624241673981	7.97966396757141	7.02310859619665	11.3802595502787	9.61431059337256	14.7145776239281	6.53209754645503	6.79766952692673	-1.54636662547244	3.93000431559758	3.08916864590645	3	14091333	14109853	3	14091333	14109853	Zm00001d039757	0
genic_rr_10711	3	14110160	14141200	0.418097897880202	0.255947506753094	2.39689655172414	1.1553	1.31105238095238	1.76924936234059	Zm00001d039758	14110160	14141200	0	0	0	0	0	3.47341083338	1.1528893524	3.43857582392	2.10419109504	0	0	0	1.74662948405	0	0	0	0	0	6.54172340763	4.56552894316	0	0	0	6.54172340763	Zm00001d039758	14110160	14141200	5.83559543017	5.9654720961	5.65205733339	4.06720813505	2.68512138043	5.98555737991	5.26784388031	4.83597108196	5.69627706248	5.47652407773	4.7915704094	2.96653061847	1.8703668927	3.32554013593	2.78505673586	0.193130319382	3.0701111521	2.92759590059	4.69485202331	2.01722547332	0.189886476576	1.56669797245	3.04524626716	5.98555737991	1	721	341	genic	31040	18	8	6	9	9	10	11	8	8	9	7	10	0	1	1	2	0	1	0	1	1	0	474	221	211	227	213	238	214	240	221	230	216	96	168	105	158	103	72	129	67	67	21	63	40	58	26	58	82	29	55	43	66	30	63	82	25	64	38	50	30	76	67	20	56	38	63	33	44	75	24	65	45	54	34	831	342	363	352	353	341	3.4926	4.08496666666666	5.43496666666667	3.8543	3.64646666666667	3.0113	2.6329	4.4825253968254	4.16893333333333	4.04356666666667	4.95016666666666	-0.952800000000002	0.6797	0.218233333333333	0.111333333333333	-0.1695	0.87697619047619	0.399033333333333	0.698133333333333	0.1535	0.248066666666667	0.769533333333333	-70.7658333333336	1.49773333333326	11.7213000000001	-4.6616666666668	4.57656666666668	-4.79293333333325	4.17123333333345	-8.8081	2.91346666666675	1.2737666666666	4.34409999999988	-0.314033333333782	31.5347666666666	19.4008666666667	28.9041999999998	36.2673999999997	33.0659333333335	3	14110160	14141200	3	14110160	14141200	Zm00001d039758	0
genic_rr_10711	3	14110160	14141200	0.418097897880202	0.255947506753094	2.39689655172414	1.1553	1.31105238095238	1.76924936234059	Zm00001d039758	14110160	14141200	0	0	0	0	0	3.47341083338	1.1528893524	3.43857582392	2.10419109504	0	0	0	1.74662948405	0	0	0	0	0	6.54172340763	4.56552894316	0	0	0	6.54172340763	Zm00001d039758	14110160	14141200	5.83559543017	5.9654720961	5.65205733339	4.06720813505	2.68512138043	5.98555737991	5.26784388031	4.83597108196	5.69627706248	5.47652407773	4.7915704094	2.96653061847	1.8703668927	3.32554013593	2.78505673586	0.193130319382	3.0701111521	2.92759590059	4.69485202331	2.01722547332	0.189886476576	1.56669797245	3.04524626716	5.98555737991	1	721	341	genic	31040	18	8	6	9	9	10	11	8	8	9	7	10	0	1	1	2	0	1	0	1	1	0	474	221	211	227	213	238	214	240	221	230	216	96	168	105	158	103	72	129	67	67	21	63	40	58	26	58	82	29	55	43	66	30	63	82	25	64	38	50	30	76	67	20	56	38	63	33	44	75	24	65	45	54	34	831	342	363	352	353	341	3.4926	4.08496666666666	5.43496666666667	3.8543	3.64646666666667	3.0113	2.6329	4.4825253968254	4.16893333333333	4.04356666666667	4.95016666666666	-0.952800000000002	0.6797	0.218233333333333	0.111333333333333	-0.1695	0.87697619047619	0.399033333333333	0.698133333333333	0.1535	0.248066666666667	0.769533333333333	-70.7658333333336	1.49773333333326	11.7213000000001	-4.6616666666668	4.57656666666668	-4.79293333333325	4.17123333333345	-8.8081	2.91346666666675	1.2737666666666	4.34409999999988	-0.314033333333782	31.5347666666666	19.4008666666667	28.9041999999998	36.2673999999997	33.0659333333335	3	14110160	14141200	3	14133477	14135554	Zm00001d039761	0
genic_rr_10711	3	14110160	14141200	0.418097897880202	0.255947506753094	2.39689655172414	1.1553	1.31105238095238	1.76924936234059	Zm00001d039758	14110160	14141200	0	0	0	0	0	3.47341083338	1.1528893524	3.43857582392	2.10419109504	0	0	0	1.74662948405	0	0	0	0	0	6.54172340763	4.56552894316	0	0	0	6.54172340763	Zm00001d039758	14110160	14141200	5.83559543017	5.9654720961	5.65205733339	4.06720813505	2.68512138043	5.98555737991	5.26784388031	4.83597108196	5.69627706248	5.47652407773	4.7915704094	2.96653061847	1.8703668927	3.32554013593	2.78505673586	0.193130319382	3.0701111521	2.92759590059	4.69485202331	2.01722547332	0.189886476576	1.56669797245	3.04524626716	5.98555737991	1	721	341	genic	31040	18	8	6	9	9	10	11	8	8	9	7	10	0	1	1	2	0	1	0	1	1	0	474	221	211	227	213	238	214	240	221	230	216	96	168	105	158	103	72	129	67	67	21	63	40	58	26	58	82	29	55	43	66	30	63	82	25	64	38	50	30	76	67	20	56	38	63	33	44	75	24	65	45	54	34	831	342	363	352	353	341	3.4926	4.08496666666666	5.43496666666667	3.8543	3.64646666666667	3.0113	2.6329	4.4825253968254	4.16893333333333	4.04356666666667	4.95016666666666	-0.952800000000002	0.6797	0.218233333333333	0.111333333333333	-0.1695	0.87697619047619	0.399033333333333	0.698133333333333	0.1535	0.248066666666667	0.769533333333333	-70.7658333333336	1.49773333333326	11.7213000000001	-4.6616666666668	4.57656666666668	-4.79293333333325	4.17123333333345	-8.8081	2.91346666666675	1.2737666666666	4.34409999999988	-0.314033333333782	31.5347666666666	19.4008666666667	28.9041999999998	36.2673999999997	33.0659333333335	3	14110160	14141200	3	14137632	14141177	Zm00001d039762	0
genic_rr_10712	3	14143865	14145214	0.199597216405077	0.130987713186195	2.79083333333333		3.58333333333333	1.93042944785276	Zm00001d039763	14143865	14145214	0	0	0	0	0	0	0	0	0	0	0	0	0	0	0	0	1.5935609334	0	3.51116034468	1.55077504996	0	0	0	3.51116034468	Zm00001d039763	14143865	14145214	0.0427745864412	0	0.0866133705471	0	0	0	0.327495235051	0	0.509658505326	0.630554075658	0.80287112807	0	0	0.0291480343553	0	0	2.96546048005	3.05989951179	3.46280993068	3.35994607834	3.31383606405	0.507634200807	0	3.46280993068	0	19	13	genic	1349	4	1	1	1	1	2	1	1	1	1	1	0	0	0	0	1	0	0	0	0	0	0	18	24	26	25	31	23	19	19	17	20	29	6	19	17	14	14	7	15	4	9	4	8	3	4	4	5	8	2	4	1	2	3	4	4	7	5	2	1	5	7	3	4	4	4	7	6	7	5	4	6	5	4	3	92	36	25	28	35	34	2.26209455965998	2.78233780284318	2.69386870874171	2.5877658560682	2.47805256241208	1.98181272062075	2.59990600526486	2.45644150456057	2.56148658247454	2.69533643882428	2.50673051020808	0.611965069247384	0.100242507552954	0.0816215709404208	0.0562954672766456	-0.501303258165496	0.0356113636555039	0.0989880816506279	0.100964542485286	0.103414702757339	0.0821143297867085	0.086522770737126	15.5122495532123	0.428337185356085	0.101753798019228	1.43636922167983	-2.25560908802983	1.609684997746	4.9145003014636	4.50186634371119	5.82614350317941	3.11043267695352	-1.71241002675949	45.6000464403093	2.15271299444323	7.83473836712391	6.61175839048851	4.06503667606602	1.98901735435625	3	14143865	14145214	3	14143865	14145214	Zm00001d039763	0
genic_rr_10713	3	14220288	14222436	0.124914375431659	0.0749956564925577	1.0695	0.904666666666667	1.798	0.440923076923077	Zm00001d039764	14220288	14222436	0	0	0	0	0	0	0	0	0	0	0	0	0	0	0	0	0	0	0	0	0	0	0	0	Zm00001d039764	14220288	14222436	0.544041808626	0.487151994533	0.0444656634088	1.32801823525	0.0213694443387	0.557649817098	0.35971366253	0.235024176299	2.023251898	0.596718388788	1.96724593291	0.568910317496	0.553254556248	0.263387020941	0.465970382643	0	1.23028902624	1.3535615328	0.161344391847	0.824111899106	0.720636961266	1.56444159233	0.77687353644	2.023251898	0	74	40	genic	2148	11	5	7	6	5	5	6	7	7	4	6	4	0	1	0	1	0	0	0	0	0	0	148	89	64	64	64	76	67	76	79	71	72	71	137	61	121	86	80	101	15	22	8	22	16	26	20	12	24	9	24	20	22	10	17	32	12	20	19	13	19	21	23	12	27	13	20	15	14	18	13	14	7	25	22	657	129	121	132	131	113	3.01036527610419	3.45020790189346	2.2326904036912	2.58794609604687	3.68242110212146	3.23005016331539	2.75772999713698	2.0940713363593	2.71286944073263	4.48843498696935	3.04462692230593	-0.107115692005183	0.144100872888783	-0.356295916600931	0.286989944798062	-0.258806478327775	0.384759060109462	0.222935730801219	0.166486671929732	0.390523149961119	0.280002017808649	0.135970582818741	-4.82086549401521	4.20057203405911	14.9879465029704	16.3899954057686	15.8058691218115	8.18212510971814	14.2487739296488	7.32722303577688	6.82447135838424	15.0751497036321	8.71406686096042	-67.8118092617908	0.711648446693118	10.4880162537361	-0.254095067098632	0.874693974515537	10.008896088002	3	14220288	14222436	3	14220288	14222436	Zm00001d039764	0
genic_rr_10714	3	14260432	14260656	0.1652866574225	0.134379471077418					Zm00001d039766	14260432	14260656	0	0	0	0	0	0	0	0	0	0	0	0	0	0	0	0	0	0	0	0	0	0	0	0	Zm00001d039766	14260432	14260656	0	0	0	0	0	0	0	0	0	0	0	0	3.49964678257	0.963540097121	1.53094482603	12.5283226466	1.10021073006	1.06393469775	0.999963163084	1.01409041835	4.53682713785	3.74063015914	1.5455338837	12.5283226466	0	15	8	genic	224	5	3	3	3	3	3	3	3	3	3	3	8	0	0	0	0	0	0	0	0	0	0	46	28	31	25	24	28	33	27	22	29	18	13	11	14	11	4	3	11	8	7	5	4	4	6	3	10	5	4	9	6	7	7	7	9	6	7	4	6	2	13	5	6	7	9	7	4	4	10	9	5	6	4	5	67	37	48	41	51	43	0.895460326510719	1.21128868170717	0.80591206767142	0.798550257470251	0.98946327932846	0.903733371374821	0.931801086008805	1.00305876410652	0.941930079992483	0.826154883662746	0.905944594749714	-4.09871494887688	0.088689790156251	0.0777678220793238	0.00640763484086445	0.0184927953875621	0.0715431940790313	0.0180026573669662	0.198024378849267	0.103143674404959	0.0426781642090945	0.030686307182937	-0.351240156367219	-3.62433281516992	-6.21533838568328	-3.46043212431335	-3.22941502109486	-3.9365721624035	-7.77841241680643	-4.31793595531469	-2.0965936033598	-4.25744500585363	0.172365893515135	35.5210781418865	-5.88273459126333	-11.5342948937513	-7.81425687535636	-13.1135320609295	-7.6948104234585	3	14260432	14260656	3	14260432	14260656	Zm00001d039766	0
genic_rr_10715	3	14322487	14330117	0.285943574674845	0.367776963642752	5.36906666666667	9.04275	4.5182	5.57103955500618				0	0	0	0	0	0	0	0	0	0	0	0	0	0	0	0	0	0	0	0	0	0	0	0				0	0	0	0	0	0	0	0	0	0	0	0	0	0	0	0	0	0	0	0	0	0	0	0	1	521	359	genic	7630	27	19	16	15	16	19	17	18	18	18	19	24	0	1	0	0	1	3	0	1	1	1	286	134	130	150	143	146	109	138	161	144	161	69	70	105	87	49	48	102	45	27	17	42	32	47	29	36	35	13	42	23	32	31	27	32	28	46	22	49	27	48	34	16	49	28	34	27	39	39	22	49	31	36	31	530	239	212	231	236	247	-0.439933333333332	0.159966666666648	1.77006666666667	1.85839999999999	1.23836666666667	0.0339833333333353	1.0994	0.239521212121201	0.648399999999999	0.510866666666662	0.169711111111106	-9.79523333333333	0.329966666666667	-0.174533333333334	0.346233333333333	0.3508	-0.1205	-1.27256666666667	0.354133333333334	-0.0298666666666665	-0.107566666666667	-0.0226666666666669	-33.3800666666667	8.8308333333334	2.69106666666661	-4.50618333333338	-5.61526666666671	-6.72020000000003	12.9615	1.27178571428564	-11.5025190476191	-1.70203333333339	-13.6516666666667	-35.2038333333333	-5.64203809523795	7.16233333333352	3.39789999999994	-2.69206666666673	-6.09076666666675	3	14322487	14330117	3	14322487	14330117	Zm00001d039768	0
genic_rr_10716	3	14333996	14339635	0.441766990689936	0.347474491758652	0.956529411764706		1.25077777777778	0.935212812160695	Zm00001d039769	14333996	14339635	0	0	0	0	0	0	0	0	0	0	0	0	0	0	0	0	0	0	0	0	0	0	0	0	Zm00001d039769	14333996	14339635	4.77104172061	5.08949295421	2.75828001049	4.18290821487	3.42059737993	1.58164887105	1.91141717047	2.74223372823	4.32635155128	2.65037314552	3.41266847257	2.45740245465	2.04286508937	3.03792679544	2.47246479772	3.61283977484	2.77275111243	2.75226632007	2.06876070382	3.01531115083	2.68620135226	3.16683868118	3.117184394	5.08949295421	1	197	107	genic	5639	11	4	7	6	5	7	6	6	6	6	6	0	0	1	0	1	1	0	0	0	0	0	35	50	48	53	28	39	54	41	57	43	45	27	36	48	33	33	29	45	4	11	10	14	8	23	9	7	16	11	10	3	19	11	10	10	11	10	10	17	7	12	11	8	7	7	12	10	12	6	8	6	7	17	13	251	79	77	75	67	69	3.53562678625721	4.1246500736878	2.44376243013878	2.90510693761576	3.68079856817412	2.50106987144401	2.6778148611038	2.80915716322325	3.01098510249215	2.87515063255106	3.22210305133583	1.51835425688416	0.374898247366668	-0.487975633170542	0.295421453546454	-0.0478245501980792	-0.0616045886013633	0.398702819402819	0.33830931583793	0.326513873675407	0.629929141275709	0.151181893271602	53.0366074770259	19.2891005883007	17.2945414094677	18.0961377899878	32.0861331889666	26.9862725055591	18.0728217391304	22.2197538558341	15.1614629079244	23.5107479415512	20.614479004329	83.4941190476189	34.0672100319969	32.3803219169719	37.0128897915077	40.2734201855898	37.3102121878122	3	14333996	14339635	3	14333996	14339635	Zm00001d039769	0
genic_rr_10717	3	14342781	14343560	0.0543838476996	0.0336327724431111			10	10	Zm00001d039770	14342781	14343560	0	0	0	0	0	0	1.20175105848	5.96993504391	0	0	0	3.92548795109	0	0	4.55837901701	0	2.0958992204	8.97791798161	0	2.4832697096	8.1638942021	0	0	8.97791798161	Zm00001d039770	14342781	14343560	0.465444597372	0.295442088986	0.256525882677	0.0905282129008	0.0425546826961	1.43270186733	1.92615726831	3.9221032023	0.0496080426095	0	2.31643878865	2.04771583514	1.66393744346	5.27919660962	4.41580157859	0.124819595958	7.31877250182	7.14294586906	1.49024955973	5.19596379417	7.36795983644	2.4085954488	2.81450560513	7.36795983644	0	1	1	genic	779	0	0	0	0	0	0	0	0	0	0	1	0	0	0	0	0	0	0	0	0	0	0	1	0	2	0	0	1	0	0	1	0	1	6	9	4	3	2	0	1	1	0	0	0	0	0	0	1	0	0	0	1	0	0	0	0	0	1	0	0	0	0	0	0	0	0	0	0	0	0	0	1	1	1	0	25	1	2	1	0	3	1.66769002456046	1.35494096106428	1.2055159292174	1.12648442990848	1.12019252120741	1.22353915890885	1.24529538845105	1.24784403017179	1.2714304685243	1.20779155410732	0.389141139846751	0.143698411003075	0.0115281371885151	0.00416825606646155	0.00522813717081451	0.00620593676766564	0.0324115947968813	0.00830117474314113	0.00671525996455301	0.00990604111049695	0.00668923210834736	0.0147681853679905	3.03634190524501	3.22870177075114	1.21061388570145	2.52777899147663	2.05246326678129	1.51315579567139	2.3755634169757	2.52178629824198	1.51274036421884	2.58897648611236	1.89267423222077	1.13961646599183	2.63382721730652	2.46838240190926	3.61630613655471	3.60523106133289	1.21760585920226	3	14342781	14343560	3	14342781	14343560	Zm00001d039770	0
genic_rr_10718	3	14423056	14424523	0.216286150960347	0.1894336026944								0	0	0	0	0	0	0	0	0	0	0	0	0	0	0	0	0	0	0	0	0	0	0	0				0	0	0	0	0	0	0	0	0	0	0	0	0	0	0	0	0	0	0	0	0	0	0	0	1	17	15	genic	1467	7	4	4	4	3	4	4	4	4	4	5	0	0	0	0	0	0	0	0	1	0	0	21	17	20	28	22	29	22	25	26	37	26	13	21	33	17	13	13	18	4	5	0	4	0	4	3	5	7	4	5	6	0	2	3	6	3	9	1	2	2	5	6	5	5	6	3	3	4	8	2	3	3	2	3	128	20	29	26	33	25	3.55606920885255	3.00597937004844	2.91237795772681	2.63773679999597	3.36405366654801	3.11069747262009	2.75131331893493	2.68033255931887	2.91760544365916	2.98694330523926	2.15422705893652	0.448337024794728	0.0363927392999283	0.0397114077217331	0.0820482874254047	0.0174555041160579	0.0136887494521232	0.0657483758373581	0.0627200632202121	-0.528911068951912	0.0375138309283432	0.0393058052369007	6.87528586395561	1.24088834242522	0.27172434874765	-4.30059537774923	-1.6533600523901	-4.23031203922555	-0.572485683999698	-3.57096665503273	-3.91537426359451	-9.26374940980692	-4.14943813298084	3.48862500142533	7.03886526872275	1.62890518348576	3.25721938792201	-0.857367330127708	2.97677312007688	3	14423056	14424523	3	14423056	14424523	Zm00001d039771	0
genic_rr_10719	3	14469749	14484983	0.300684868335926	0.333115038186155	2.47704	1.45	3.36636363636364	6.35373831775701	Zm00001d039772	14469749	14484983	0	0	0	0	0	0	0	0	0	0	0	0	0	0	0	0	0	0	0	0	0	0	0	0	Zm00001d039772	14469749	14484983	0	0.0248276099513	0.123562258644	0.0820914337009	0	0.0471922202891	0.0381047491122	0	0	0	0	1.40605337169	0.0625879823806	0	0	0	0	0	0	0	0	0.307308931403	0	1.40605337169	0	208	134	genic	15234	14	8	8	7	6	7	8	8	9	8	8	10	1	1	0	1	0	0	0	0	0	0	124	77	80	85	95	90	84	77	101	91	85	55	88	96	80	46	35	98	16	17	11	18	12	16	17	12	18	16	20	14	13	12	21	19	10	23	10	10	15	16	17	11	19	15	26	11	29	12	8	24	10	17	12	498	107	105	108	115	112	2.09712637672405	1.79373145951143	2.04042811907391	2.34643125763126	2.8012086134392	2.23898550608186	2.03298005170354	2.13852016594517	1.43086653757319	2.00234198917295	1.46878593763035	-2.86155816993464	-0.30303753132832	-0.253406201550388	0.20265	-0.258640476190476	0.167120518207283	0.359835714285714	0.361138095238095	0.265990476190476	0.251266666666667	0.277557936507937	15.1371857142857	16.6050780219781	11.9243451770452	8.60274817927174	5.00816984126981	7.94941585782638	9.9960285714286	13.3656523809523	-1.94876666666666	5.27126904761906	9.50153650793649	-57.9094476190476	24.0155333333334	25.3221	26.5974333333333	19.4641888888888	25.4808166666667	3	14469749	14484983	3	14469749	14484983	Zm00001d039772	0
genic_rr_1072	1	40765847	40768228	0	0								0	0	0	0	0	0	0	0	0	0	0	0	0	0	0	0	0	0	0	0	0	0	0	0				0	0	0	0	0	0	0	0	0	0	0	0	0	0	0	0	0	0	0	0	0	0	0	0	0	0	0	genic	2381	0	0	0	0	0	0	0	0	0	0	0	0	0	0	0	0	0	0	0	0	0	0	0	0	0	0	0	0	0	0	0	0	0	0	0	0	0	0	0	0	0	0	0	0	0	0	0	0	0	0	0	0	0	0	0	0	0	0	0	0	0	0	0	0	0	0	0	0	0	0	0	0	0	0	0	0	0	0	0	0	0	1.79929170562831e-05	1.54695887405849e-05	1.28230871604713e-05	1.18347336610398e-05	1.41976228780564e-05	3.20102466839028e-05	8.23071006956834e-06	1.06575084563608e-05	1.66626850293492e-05	2.33392941442109e-05	1.79395849938743e-06	0	0	0	0	0	0	0	0	0	0	0	1.10543950398344e-06	1.03613521564564e-06	2.38532306713272e-06	4.12007713161549e-06	7.29571984435798e-07	0	1.47221798526173e-06	6.69536465452475e-06	7.92184514532783e-06	3.87251147428452e-06	1.96659406630026e-06	0.000105021980943295	6.7260803766605e-07	7.13824716587016e-06	3.66140803458185e-06	1.95145749481644e-06	6.42625408899869e-06	1	40765847	40768228	1	40765847	40768228	Zm00001d028609	0
genic_rr_10720	3	14500929	14501464	0	0								0	0	0	0	0	0	0	0	0	0	0	0	0	0	0	0	0	0	0	0	0	0	0	0				0	0	0	0	0	0	0	0	0	0	0	0	0	0	0	0	0	0	0	0	0	0	0	0	0	0	0	genic	535	0	0	0	0	0	0	0	0	0	0	0	0	0	0	0	0	0	0	0	0	0	0	0	0	0	0	0	0	0	0	0	0	0	0	0	0	0	0	0	0	0	0	0	0	0	0	0	0	0	0	0	0	0	0	0	0	0	0	0	0	0	0	0	0	0	0	0	0	0	0	0	0	0	0	0	0	0	0	0	0	0	4.11489518358426e-05	3.69869284601915e-05	1.80083238176737e-05	1.85653400157409e-05	2.41435388627149e-05	1.94525456493253e-05	1.43417940689886e-05	1.90214597665257e-05	1.62853010470936e-05	1.93562930406412e-05	1.80323219440395e-05	0	0	0	0	0	0	0	0	0	0	0	5.08662854628145e-06	1.24980690357518e-05	7.33475914285616e-06	1.48716922074837e-05	5.11137027567999e-06	3.30538717282705e-06	1.3475050107257e-05	1.17740670225652e-05	1.43633647231648e-05	5.9644748931977e-06	1.05616611343622e-05	0.000169111446468963	5.06994809889133e-06	1.15997799289213e-05	6.3352048260257e-06	4.31851856687821e-06	2.53358309820264e-05	3	14500929	14501464	3	14500929	14501464	Zm00001d039773	0
genic_rr_10721	3	14506828	14508358	0	0								0	0	0	0	0	0	0	0	0	0	0	0	0	0	0	0	0	0	0	0	0	0	0	0				0	0	0	0	0	0	0	0	0	0	0	0	0	0	0	0	0	0	0	0	0	0	0	0	0	0	0	genic	1530	0	0	0	0	0	0	0	0	0	0	0	0	0	0	0	0	0	0	0	0	0	0	0	0	0	0	0	0	0	0	0	0	0	0	0	0	0	0	0	0	0	0	0	0	0	0	0	0	0	0	0	0	0	0	0	0	0	0	0	0	0	0	0	0	0	0	0	0	0	0	0	0	0	0	0	0	0	0	0	0	0	2.26764307351592e-05	1.44884239093024e-05	1.11363358489957e-05	1.3277315388196e-05	1.11177053748901e-05	4.36704174253419e-05	7.17620482109503e-06	7.85625343135834e-06	3.39142232895904e-05	3.17673056269659e-05	1.79395849938743e-06	0	0	0	0	0	0.001	0	0	0	0	0	1.10543950398344e-06	1.03613521564564e-06	3.81385677530975e-06	8.99167718319581e-06	7.29571984435798e-07	0	1.47221798526173e-06	1.12723108760524e-05	7.92184514532783e-06	4.97748384997513e-06	1.96659406630026e-06	0.000169268688299543	1.06724102898412e-06	1.33746889639665e-05	6.3352048260257e-06	1.95145749481644e-06	6.42625408899869e-06	3	14506828	14508358	3	14506828	14508358	Zm00001d039774	0
genic_rr_10722	3	14514622	14517814	0.278618985699668	0.187432188536207	5.07		5.505	9.19183333333333				0	0	0	0	0	0	0	0	0	0	0	0	0	0	0	0	0	0	0	0	0	0	0	0				0	0	0	0	0	0	0	0	0	0	0	0	0	0	0	0	0	0	0	0	0	0	0	0	0	108	60	genic	3192	10	4	5	4	6	8	7	6	4	5	6	3	0	1	0	0	0	0	0	1	0	0	147	48	46	48	40	60	42	53	51	61	49	42	37	35	46	36	52	41	16	13	8	8	10	26	15	15	15	10	19	5	14	19	21	25	6	16	18	27	12	17	12	10	20	10	27	13	17	15	11	14	14	30	17	289	96	97	125	109	118	1.6418190564992	2.31222748190875	1.45229716875756	1.97475581352751	0.99607211267702	-0.170651481020013	0.66761507354593	1.08800561935364	2.15341284086512	1.64933393317282	0.830793740229478	0.91303159112556	0.104786840752667	-0.319095715532643	0.181600736974241	0.284516845570128	0.182888687830205	0.196152671738879	0.234737484023225	-0.391684727088291	0.34556287664239	0.27151748968855	-14.8250116337968	10.5170231238768	8.88531575060163	11.9967442296615	14.1329633410742	3.06011591715475	10.981853187298	6.26447287222413	5.61592449086214	5.08335342327735	7.32825946680048	46.204695706588	9.32130109059942	10.0786396728409	-7.86104414967187	3.57809427566582	0.445308990619452	3	14514622	14517814	3	14514622	14517814	Zm00001d039776	0
genic_rr_10723	3	14518943	14519897	0.39620616319	0.0721242214426851				14.7	Zm00001d039777	14518943	14519897	0	0	0	0	0	0	0	1.81204308286	0	0	0	0	0	0	0	1.99062316892	0	0	0	0	0	0	0	1.99062316892	Zm00001d039777	14518943	14519897	7.0363134904	7.03254907179	5.99663957341	6.52472423835	6.01078124933	5.75687479316	5.97048069146	6.27738918285	6.96520657897	6.30668961987	6.69842439582	6.70321467759	8.6465764627	7.47522540613	7.61528588586	5.91270565066	7.77642963743	7.74576606112	6.24919275041	7.63623908544	8.71311563298	8.98732404927	7.36342475997	8.98732404927	0	5	1	genic	954	0	0	0	0	0	0	0	0	0	0	0	0	0	0	0	0	0	0	0	0	0	0	0	0	0	0	0	0	0	0	0	0	0	0	3	2	5	1	2	1	0	0	0	0	0	3	2	1	1	0	0	0	3	0	0	0	0	0	0	2	0	0	0	0	0	0	1	0	0	1	1	0	0	4	0	14	5	5	2	1	6	1.58197298033148	0.989434417906395	1.15766940046189	0.960015476930809	1.06698930961961	1.04901942941953	1.01053875817002	0.962867084841988	1.01332003368239	0.926028043494433	1.01365122102789	0.733645005099675	0.0517429629727159	0.0379245856981908	0.00822304312689612	0.0301731872882891	0.0277939578355208	0.031636702609421	0.0651516980611466	0.0209983116708703	0.0214415932258102	0.0650372490519241	8.56435131175807	7.9353759846288	8.18538897234738	7.76318201017986	7.5310323742727	8.08905881653025	8.38270759598656	6.56439976774413	7.77836669545055	7.1903017249174	8.06998504133444	21.6600519861865	7.62705316960338	8.18835858847213	9.59641024830642	8.82883034432781	6.63347932469151	3	14518943	14519897	3	14518943	14519897	Zm00001d039777	0
genic_rr_10724	3	14522399	14523095	0	0.058481734711087								0	0	0	0	0	0	0	0	0	0	0	0	0	0	0	0	0	0	0	0	0	0	0	0				0	0	0	0	0	0	0	0	0	0	0	0	0	0	0	0	0	0	0	0	0	0	0	0	0	3	0	genic	696	0	0	0	0	0	0	0	0	0	0	0	0	0	0	0	0	0	0	0	0	0	0	0	0	0	0	0	0	0	0	0	0	0	0	0	0	0	0	0	0	0	0	0	0	0	6	0	0	0	0	0	0	3	0	0	0	0	0	0	2	0	0	0	0	0	0	3	0	0	0	0	0	0	6	0	0	6	3	2	3	6	7.33301193382306e-05	4.40351218796943e-05	2.55514348384485e-05	1.95808261797419e-05	3.31670511802633e-05	3.06507539359994e-05	2.91019416704646e-05	2.85249128100714e-05	2.02693647921135e-05	1.93562930406412e-05	2.14242327494946e-05	0.263944852849333	0.0133411785469445	0.00134143443065523	0.00726842611586954	0.00461903606480622	0.0158438134511351	0.00629693827160913	0.0108293124357171	0.012898840676596	0.0120357523232341	0.0299058324902769	5.88799664620363	4.32437354392732	4.85405763334006	4.73943503551279	4.49065687113141	4.92343952877215	4.57351705352169	4.51894611452746	4.73280690981029	4.74646385141695	4.93394233024032	18.0408764209602	3.0174775758854	6.35180112963373	5.61866064221596	6.00075815668449	1.80882510310664	3	14522399	14523095	3	14522399	14523095	Zm00001d039778	0
genic_rr_10725	3	14527045	14527452	0	0								0	0	0	0	0	0	0	0	0	0	0	0	0	0	0	0	0	0	0	0	0	0	0	0				0	0	0	0	0	0	0	0	0	0	0	0	0	0	0	0	0	0	0	0	0	0	0	0	0	1	0	genic	407	0	0	0	0	0	0	0	0	0	0	0	0	0	0	0	0	0	0	0	0	0	0	0	0	0	0	0	0	0	0	0	0	0	0	0	0	0	0	0	0	0	0	0	0	0	0	0	0	0	0	0	0	0	0	0	0	0	0	0	0	0	0	0	0	0	0	0	0	0	0	0	0	0	0	0	0	0	0	0	0	0	4.13412212550258e-05	3.20207379883343e-05	1.60551988176737e-05	1.5608634844088e-05	2.14661626913628e-05	1.64802294122343e-05	1.25528853033357e-05	1.37349729605802e-05	1.62853010470936e-05	1.93562930406412e-05	1.53186177377979e-05	0.00114942629396676	0.000842339312245115	0.000187524807965248	0.000242205122100991	0.0002650816876791	0.000268389200606586	0.000285405186692807	0.000314987995464541	0.00121795484053055	0.00147274965831987	0.000376350011596789	0.149991558513588	0.0753313131693216	0.0935670275469184	0.107445956207477	0.107008660027444	0.0996908333389286	0.1147034426621	0.11179156977539	0.0858476896309612	0.1185459683876	0.0903923567914679	0.228811246676249	0.127270656730492	0.155658874792489	0.127813124933366	0.159157557150428	0.114626436503078	3	14527045	14527452	3	14527045	14527452	Zm00001d039779	0
genic_rr_10726	3	14530210	14537308	0.413650301825743	0.224360029991812	3.45033333333333	-0.953	5.9973125	3.86287468671679				0	0	0	0	0	0	0	0	0	0	0	0	0	0	0	0	0	0	0	0	0	0	0	0				0	0	0	0	0	0	0	0	0	0	0	0	0	0	0	0	0	0	0	0	0	0	0	0	1	338	165	genic	7098	14	9	10	11	11	12	12	15	12	9	10	10	0	0	0	0	1	0	1	0	1	0	198	52	48	53	47	62	45	45	55	50	45	40	31	45	47	29	25	27	12	23	8	23	14	16	10	15	32	9	25	14	11	22	19	25	10	17	17	25	14	20	26	7	21	22	28	12	23	20	17	19	20	26	18	244	106	128	127	136	143	0.778947299218199	0.180478933027752	-0.698570171997448	-0.721213852813866	-0.610434432234431	-1.21821148325358	-1.12704848484849	-2.42894704184705	-1.44512261904762	-0.0347074358974329	-0.0479879509379479	-2.49644019607843	0.316942857142857	0.357271428571428	0.257366666666667	0.389877777777778	-0.0861666666666668	0.484380112044818	-0.0849126984126983	0.4477	-0.0936000000000002	0.310533333333333	2.32195714285714	37.0707	32.1724666666666	38.8688666666667	43.0420999999999	28.5705166666667	41.1174190476191	38.8525	40.5096333333333	45.6731666666667	34.9621333333333	204.050333333333	52.7466666666665	50.9731095238096	50.6164333333334	44.9184333333335	39.6792333333333	3	14530210	14537308	3	14530210	14536258	Zm00001d039780	0
genic_rr_10726	3	14530210	14537308	0.413650301825743	0.224360029991812	3.45033333333333	-0.953	5.9973125	3.86287468671679				0	0	0	0	0	0	0	0	0	0	0	0	0	0	0	0	0	0	0	0	0	0	0	0				0	0	0	0	0	0	0	0	0	0	0	0	0	0	0	0	0	0	0	0	0	0	0	0	1	338	165	genic	7098	14	9	10	11	11	12	12	15	12	9	10	10	0	0	0	0	1	0	1	0	1	0	198	52	48	53	47	62	45	45	55	50	45	40	31	45	47	29	25	27	12	23	8	23	14	16	10	15	32	9	25	14	11	22	19	25	10	17	17	25	14	20	26	7	21	22	28	12	23	20	17	19	20	26	18	244	106	128	127	136	143	0.778947299218199	0.180478933027752	-0.698570171997448	-0.721213852813866	-0.610434432234431	-1.21821148325358	-1.12704848484849	-2.42894704184705	-1.44512261904762	-0.0347074358974329	-0.0479879509379479	-2.49644019607843	0.316942857142857	0.357271428571428	0.257366666666667	0.389877777777778	-0.0861666666666668	0.484380112044818	-0.0849126984126983	0.4477	-0.0936000000000002	0.310533333333333	2.32195714285714	37.0707	32.1724666666666	38.8688666666667	43.0420999999999	28.5705166666667	41.1174190476191	38.8525	40.5096333333333	45.6731666666667	34.9621333333333	204.050333333333	52.7466666666665	50.9731095238096	50.6164333333334	44.9184333333335	39.6792333333333	3	14530210	14537308	3	14536096	14537308	Zm00001d039781	0
genic_rr_10727	3	14537998	14538768	0.3267325532656	0.0953698145945547	1.1			1.1	Zm00001d039782	14537998	14538768	0	0	0	0	0	0	0	0	0	0	0	0	0	0	0	0	0	0	0	0	0	0	0	0	Zm00001d039782	14537998	14538768	0.729727881404	0.766244608204	0.783076211715	0.552810823698	0.065550787882	0.40662301907	0.692141813586	0.864122098699	2.09222224623	0.413210581875	0.120485054407	0.734765112118	0.829992688367	0.655795295626	0.928973585761	1.1683794585	0.339850263076	0.284251111942	0.416664939886	0.0462479027607	1.7332379832	2.88023412126	1.2629348122	2.88023412126	0	9	3	genic	770	1	0	0	0	0	0	0	0	0	0	0	0	0	0	0	0	0	0	0	0	1	0	0	0	0	0	0	0	0	0	0	0	0	2	2	5	2	1	4	5	0	0	0	0	0	3	0	0	2	0	1	1	1	0	1	0	0	0	0	6	0	1	0	2	0	0	5	0	0	0	0	3	0	4	0	21	3	5	7	8	7	1.49544414864026	1.79830712732163	1.67966482889849	1.4600218261024	1.5391582036068	1.67471536252808	1.47005990066491	1.69603747790424	1.64837327687322	1.63072644587096	1.45106752162647	0.267353869716433	0.0313492400064179	0.0273828569897008	0.0314461443622203	0.0131319073012292	0.121893500774569	0.0175725902768535	0.00964800271044848	0.0413015605991624	-0.56264281907222	0.0683863802702304	14.3324401572047	9.0791694508141	8.72321967939106	9.03889098339312	9.02060291879541	9.50869451103686	9.8332075046009	9.7129419534847	9.24695766237378	9.64066716741076	8.21897497478903	38.394230421752	15.1095533407309	10.09596670829	10.5208601519433	10.2511663188499	10.9752036070932	3	14537998	14538768	3	14537998	14538768	Zm00001d039782	0
genic_rr_10728	3	14539144	14539728	0	0					Zm00001d039783	14539144	14539728	0	0	0	0	0	0	0	0	0	0	0	0	0	0	0	0	0	0	0	0	0	0	0	0	Zm00001d039783	14539144	14539728	1.41963346797	2.23754374947	0.369399787258	0.185116545893	0	0	0	0.163443952124	0.323887911292	0.0481781945945	0	0.0639641119334	0.873878764573	0.0895158010459	0.257979506317	0	0.145108051979	0.0731439536301	0	0	0.95188832638	2.34285091646	1.09815052457	2.34285091646	0	0	0	genic	584	0	0	0	0	0	0	0	0	0	0	0	0	0	0	0	0	0	0	0	0	0	0	0	0	0	0	0	0	0	0	0	0	0	0	0	0	0	0	0	0	0	0	0	0	0	0	0	0	0	0	0	0	0	0	0	0	0	0	0	0	0	0	0	0	0	0	0	0	0	0	0	0	0	0	0	0	0	0	0	0	0	4.11489518358426e-05	3.69869284601915e-05	1.80083238176737e-05	1.95808261797419e-05	2.66945592708782e-05	1.94525456493253e-05	1.43417940689886e-05	2.36998223396251e-05	1.62853010470936e-05	1.93562930406412e-05	1.80323219440395e-05	0.000574898785425101	0	0	0	0	0	0	0	0	0	0	5.08662854628145e-06	1.24980690357518e-05	7.33475914285616e-06	1.48716922074837e-05	5.11137027567999e-06	3.30538717282705e-06	1.3475050107257e-05	2.06334247191322e-05	1.43633647231648e-05	5.9644748931977e-06	1.05616611343622e-05	0.021449111446469	5.06994809889133e-06	1.15997799289213e-05	6.3352048260257e-06	4.31851856687821e-06	2.53358309820264e-05	3	14539144	14539728	3	14539144	14539728	Zm00001d039783	0
genic_rr_10729	3	14600793	14605179	0.503459037092146	0.258656800446538								0	0	0	0	0	0	0	0	0	0	0	0	0	0	0	0	0	0	0	0	0	0	0	0				0	0	0	0	0	0	0	0	0	0	0	0	0	0	0	0	0	0	0	0	0	0	0	0	0	19	11	genic	4386	1	1	0	0	0	0	0	1	0	0	0	0	0	0	1	0	0	0	0	0	1	0	10	6	9	5	11	6	11	12	11	8	7	15	19	45	20	21	12	20	0	3	1	0	3	4	0	3	3	1	3	1	1	3	1	4	2	2	1	7	3	5	1	5	1	2	6	0	1	4	0	4	0	6	0	152	11	15	20	20	15	2.0953107149287	1.29140099354472	1.92845538939197	1.71329059856445	1.84596484703687	1.84134546171622	1.94371501265843	1.11985567859991	1.88255691787224	1.95664952581417	1.92689985803896	0.240312845912605	0.0663163703596984	0.0449815006013149	-0.525047703532768	0.0147414579910728	0.0618636883286314	0.0365488447562078	0.0535289724813799	0.0885588022937017	-0.502471494735131	0.0293370341986064	9.28876137782588	6.55130007611667	4.96528292685928	7.09260831805049	4.4269266107281	7.04420277616179	3.63373942112742	3.52972932782451	4.4760870380553	6.90839490811273	6.637877304869	-23.6093701342084	10.7115900090385	7.01703323804318	5.02635020095102	5.57146960271728	7.49769636408819	3	14600793	14605179	3	14600793	14605179	Zm00001d039784	0
genic_rr_1073	1	40777725	40780020	0	0								0	0	0	0	0	0	0	0	0	0	0	0	0	0	0	0	0	0	0	0	0	0	0	0				0	0	0	0	0	0	0	0	0	0	0	0	0	0	0	0	0	0	0	0	0	0	0	0	0	0	0	genic	2295	0	0	0	0	0	0	0	0	0	0	0	0	0	0	0	0	0	0	0	0	0	0	0	0	0	0	0	0	0	0	0	0	0	0	0	0	0	0	0	0	0	0	0	0	0	0	0	0	0	0	0	0	0	0	0	0	0	0	0	0	0	0	0	0	0	0	0	0	0	0	0	0	0	0	0	0	0	0	0	0	0	1.79929170562831e-05	1.60825216244341e-05	1.28230871604713e-05	1.17009813275366e-05	1.28439849761952e-05	3.29011152807847e-05	0.00850883842808841	7.85625343135834e-06	1.66626850293492e-05	2.33392941442109e-05	1.79395849938743e-06	0	0	0	0	0	0	0	0	0	0	0	1.10543950398344e-06	1.03613521564564e-06	2.38532306713272e-06	4.12007713161549e-06	7.29571984435798e-07	0	1.47221798526173e-06	6.69536465452475e-06	7.92184514532783e-06	3.87251147428452e-06	1.96659406630026e-06	0.000105021980943295	6.7260803766605e-07	7.13824716587016e-06	3.66140803458185e-06	1.95145749481644e-06	6.42625408899869e-06	1	40777725	40780020	1	40777725	40780020	Zm00001d028611	0
genic_rr_10730	3	14614435	14617037	0	0.0367945466238571								0	0	0	0	0	0	0	0	0	0	0	0	0	0	0	0	0	0	0	0	0	0	0	0				0	0	0	0	0	0	0	0	0	0	0	0	0	0	0	0	0	0	0	0	0	0	0	0	0	4	0	genic	2602	0	0	0	0	0	0	0	0	0	0	0	0	0	0	0	0	0	0	0	0	0	0	27	30	33	26	27	33	29	33	22	22	23	0	0	0	0	0	0	0	4	7	3	10	4	4	3	6	2	3	7	3	2	5	2	4	1	8	6	1	1	6	7	4	6	2	2	3	6	5	5	4	1	8	7	0	35	28	23	30	36	1.79929170562831e-05	1.54695887405849e-05	1.28230871604713e-05	1.18347336610398e-05	1.41976228780564e-05	3.24443648059788e-05	8.23071006956834e-06	1.14375396576088e-05	1.60753868874885e-05	2.19759676275102e-05	1.79395849938743e-06	0.106181001506614	0.0222728394701133	0.0410753409834366	0.0149735627934574	0.00271657791636534	0.00721414138002801	0.0152483774477946	0.0532235149184907	0.0212048732359962	0.0196536911571501	0.0198025565512382	-9.85318070440866	-13.1502276384415	-16.5217598143807	-11.5653306726721	-11.7367338027135	-16.2711388777862	-12.8742617785196	-14.9851430831532	-9.39165257707447	-8.53979306540216	-10.1515559194456	19.8006077454532	-14.9651432906934	-10.9865910378577	-6.71661000677076	-11.9230734238966	-14.9664581761423	3	14614435	14617037	3	14614435	14617037	Zm00001d039785	0
genic_rr_10731	3	14617725	14618667	0	0								0	0	0	0	0	0	0	0	0	0	0	0	0	0	0	0	0	0	0	0	0	0	0	0				0	0	0	0	0	0	0	0	0	0	0	0	0	0	0	0	0	0	0	0	0	0	0	0	0	0	0	genic	942	0	0	0	0	0	0	0	0	0	0	0	0	0	0	0	0	0	0	0	0	0	0	0	0	0	0	0	0	0	0	0	0	0	0	0	0	0	0	0	0	0	0	0	0	0	0	0	0	0	0	0	0	0	0	0	0	0	0	0	0	0	0	0	0	0	0	0	0	0	0	0	0	0	0	0	0	0	0	0	0	0	4.24151640565078e-05	3.27828668227344e-05	2.29132009010248e-05	1.59752693650415e-05	2.00905659978942e-05	2.48538758264214e-05	2.95195586016431e-05	1.56154212036931e-05	2.23618528807988e-05	2.21376158708032e-05	1.38091905918053e-05	0	0	0	0	0	0	0	0	0	0	0	2.56641828708261e-06	7.2784083136987e-06	6.52635170550774e-06	1.04260544244102e-05	2.46819846951259e-06	1.18659631756704e-05	3.39160378180684e-06	1.17740670225652e-05	1.69470786428049e-05	4.97748384997513e-06	9.60851481553989e-06	0.316944544559174	1.02229499822639e-05	1.66367808097208e-05	1.7154987940965e-05	4.31851856687821e-06	2.08799181734454e-05	3	14617725	14618667	3	14617725	14618667	Zm00001d039786	0
genic_rr_10732	3	14736642	14747309	0.193956098564253	0.165142540258242	3.54035294117647	3.80333333333333	3.62305	4.56971629072682	Zm00001d039787	14736642	14747309	5.66040673442	3.50929328157	1.96430367546	7.93279784896	4.45460678323	6.14177026808	5.03890620796	6.81129709649	6.07975177304	5.3509903261	3.39447820729	3.84887840819	6.43584048318	2.0053826636	4.47068957924	5.5159259077	3.68259790956	1.90121015661	5.51907276016	4.25134637369	7.28113653812	4.67327937745	7.23962875523	7.93279784896	Zm00001d039787	14736642	14747309	3.95627063608	3.81863779579	3.36368872399	3.9600747212	1.98440704124	4.02700259101	3.9846246791	3.79771761759	3.68833143333	3.47369233869	3.90520037626	3.41117580834	1.63644057237	2.47290624701	2.30738256307	0.177029871124	1.8932868467	1.88485556253	2.26052788207	2.00798162082	1.48601160664	2.0351269141	3.44545101749	4.02700259101	0	331	258	genic	10667	19	10	11	10	12	11	9	12	10	10	12	6	1	0	1	1	1	1	1	0	2	1	105	101	99	106	101	108	97	101	98	112	96	224	252	197	207	151	148	219	30	33	19	24	20	41	30	29	24	19	31	23	27	18	30	28	24	26	25	41	27	27	33	14	32	20	48	28	23	33	18	39	15	50	37	1398	197	171	201	202	215	4.60333333333334	4.52063333333333	4.113	4.18373333333334	3.64146666666668	3.12219047619048	4.97654047619047	3.37613333333333	4.30173333333334	4.44738888888889	3.50103333333333	0.0445777777777803	0.13918354978355	0.79645	-0.166706060606061	-0.138173015873016	0.0290111111111113	-0.0714666666666666	0.0604777777777776	0.503745623941276	-0.355059307359306	-0.0605047619047614	75.2964212454211	41.3446166666666	39.3202642857144	41.393130952381	39.2666476190476	34.2834476190477	41.9129845238095	40.9283471306471	43.3381103174603	30.1472039682539	39.225557936508	-345.416433333333	63.3864666666667	79.8866	55.0501483516483	59.9176136363638	44.8050666666667	3	14736642	14747309	3	14736642	14747309	Zm00001d039787	0
genic_rr_10733	3	14747663	14748751	0.173962761898971	0.112738836156523	1.03142857142857		-0.153125	-0.615888650963598	Zm00001d039788	14747663	14748751	0	0	0	0	0	0	0	0	0	0	0	0	0	0	0	0	2.1527311947	0	0	0	0	0	0	2.1527311947	Zm00001d039788	14747663	14748751	0.244798706172	0.341538055715	0	0	0	0	0	0	0	0	0	0	0	0	0	0.0361909210846	5.84004717156	5.99660874771	0.220933921224	0.323354766892	5.4546834814	0	0.181869843612	5.99660874771	0	17	12	genic	1088	4	1	0	0	0	0	0	1	1	0	0	0	0	0	1	0	0	0	0	0	0	0	21	16	16	23	18	21	27	15	19	23	22	50	62	43	55	35	13	69	6	3	8	6	3	3	3	3	4	3	6	2	3	2	3	6	7	2	4	3	3	5	6	3	3	4	4	3	1	7	3	3	0	7	6	327	32	23	28	28	27	1.67145496788934	2.12386259053757	2.86606445370131	2.94042165505482	2.52414495622262	2.72308015732763	2.73479760321704	2.00642444738972	2.03009602005139	2.89904396922499	2.58977293872697	0.608393609682081	0.0410104280121712	0.0520865907606762	-0.568358433552308	0.0766445252124846	0.0263459870732638	0.0795637889091791	0.106283347003684	0.0822228612577688	0.0363860516856194	0.124996739736728	3.3218198759088	1.60184112831656	0.909604534376051	-2.02089489745722	1.23570160332013	-1.17132793507673	-4.56712547268947	1.71809931884039	1.3279638809356	-2.23285758472475	-1.91198801577717	-138.628975492669	-1.63779518525811	3.63836656318249	0.440632624682063	0.293784438612445	-0.214695656792433	3	14747663	14748751	3	14747663	14748751	Zm00001d039788	0
genic_rr_10734	3	14749718	14752303	0.186926774152386	0.129487391583007	0.20858085106383	2.3275	1.657715	1.59503095384615	Zm00001d039789	14749718	14752303	0	0	0	0	0	0	0	0	0	0	0	0	0	0	0	0	0	0	0	0	0	0	0	0	Zm00001d039789	14749718	14752303	0.0169397605904	0.0270613849716	0.0243420735334	0.469598125416	0.0160173798682	0.0454840023304	0.0410302528975	0	0	0	0.0125005698192	0.0272880825347	0	0	0.0112088471791	0	0	0.00941205412865	0	0	0	0	0.122533356885	0.469598125416	0	101	73	genic	2585	15	5	6	5	6	7	6	7	7	7	5	1	0	0	2	1	0	0	1	0	0	0	69	57	43	51	46	44	46	41	55	53	45	106	124	74	71	60	40	115	17	26	11	15	14	17	12	23	23	14	22	9	19	15	26	22	13	16	7	11	13	18	25	13	11	14	20	19	22	30	12	12	13	24	8	590	112	125	108	120	121	0.86754404169759	3.20081745554983	2.7807353260029	3.22607568643424	3.09671120863361	2.72816152859634	2.73988520901921	2.19597846752146	2.532660376985	2.51853367436266	3.14339537552208	1.69320277693046	0.215419702245802	0.102720945950719	-0.796820186573045	-0.265639217099211	0.196688592730339	0.185408863928536	-0.211026052592004	0.18841791141166	0.386585787314113	0.18084835808662	28.3014607324764	9.5626395476785	18.5734837932183	12.1966281385387	17.2624253815467	18.4435194989909	16.3874956327842	18.5457593457611	10.4621074830575	12.554685681809	13.7690771140731	-78.6398602468624	13.1807653318904	5.95802576677025	15.2193100029189	8.02550985427794	7.6926304519975	3	14749718	14752303	3	14749718	14752303	Zm00001d039789	0
genic_rr_10735	3	14754274	14754684	0.224944958	0.134501429740256			10.415	10.31	Zm00001d039790	14754274	14754684	0	0	0	0	0	0	0	0	0	0	0	0	0	0	0	0	0	0	0	0	0	0	0	0	Zm00001d039790	14754274	14754684	6.35095180092	6.64859296636	5.17817079073	2.310980543	0.533869904118	6.53936439685	7.7451302556	6.80140287865	5.98498888676	4.4494736136	4.87325951797	0.443264524842	7.08501237823	7.03619104993	7.50661895905	0.201292330674	6.53302504688	6.60005171287	7.70618700029	7.41285828156	4.18052792927	4.72340207426	7.72757256182	7.7451302556	0	4	2	genic	410	0	0	1	0	0	0	0	0	0	0	0	0	1	0	0	0	0	0	0	0	0	0	2	15	12	10	8	11	15	11	14	16	9	9	9	6	9	4	8	9	4	5	2	2	3	3	2	3	3	5	3	3	4	2	3	7	6	9	4	4	4	3	2	6	7	3	5	5	6	8	0	5	3	6	4	54	21	23	37	31	32	2.35861189741447	1.59512182243304	0.706224674724484	1.51563281927623	1.47242492932966	1.56195887008079	1.46134919889356	1.69916172039343	1.57086697449215	1.54220478938609	1.63039204643411	0.178571963878505	-0.66163808943695	0.0178044280296764	0.0275217849572084	0.0253434951826114	0.00137192289691231	0.00915485352223634	0.03253594544596	0.0133674485627849	0.0154172650497072	0.0255257854409083	4.92524812269642	-5.80243580397011	-4.32348562779011	-3.39103361352002	-1.26457390539372	-4.06619872911195	-5.66162481270906	-3.99501441727582	-5.36100888183839	-7.03635948673268	-3.07047537982959	-8.87418590101122	-6.0066492750876	-8.758709504336	-16.8547265306516	-11.7759608333281	-14.7092501598148	3	14754274	14754684	3	14754274	14754684	Zm00001d039790	0
genic_rr_10736	3	14788097	14788336	0.1469827807918	0.10515797915214	-1.28683333333333		-1.5215	0.160831168831169	Zm00001d039791	14788097	14788336	0	0	0	0	0	0	0	0	0	0	0	0	0	0	0	0	0	0	0	0	0	0	0	0	Zm00001d039791	14788097	14788336	0	0	0	0	0	0	0	0	0	0	0	0	0	0	0	0	0.82071293384	1.12757892289	0	0	2.7008078113	0	0	2.7008078113	0	9	9	genic	239	10	8	7	6	7	6	7	9	9	7	8	0	0	1	0	0	0	0	0	0	0	0	17	15	24	26	24	26	20	20	10	21	24	39	26	21	17	11	4	34	2	10	7	7	3	3	2	5	8	3	4	3	1	3	4	2	7	4	8	1	2	3	5	2	9	4	2	3	9	5	4	8	4	5	6	152	34	27	28	28	41	-1.82722025803161	-2.59356664794823	-1.77467525267614	-1.32064578979541	-1.69820034283689	-0.972342926468992	-1.80232650758898	-3.30706859642915	-3.13937206623541	-1.92393694891299	-2.79507262744141	0.251155208694546	0.0985801909965822	-0.607656260538939	0.0256732662147247	0.0649073502264806	0.00738030805385241	0.029204456250664	0.147677902185792	0.0405690048862781	0.0468801303175924	0.0780707955493442	4.30339696034637	-0.268441702705612	-6.57006777796548	-8.96088968824768	-6.0384441859393	-8.10577105227333	-4.98731384623898	-3.35972760485176	2.37175801795613	-4.58988684092726	-6.46880194288672	-47.0527324814041	-7.027183067709	-4.6794922828408	-5.8229074750322	-5.09571713361819	-12.655027798792	3	14788097	14788336	3	14788097	14788336	Zm00001d039791	0
genic_rr_10737	3	14892452	14893286	0	0								0	0	0	0	0	0	0	0	0	0	0	0	0	0	0	0	0	0	0	0	0	0	0	0				0	0	0	0	0	0	0	0	0	0	0	0	0	0	0	0	0	0	0	0	0	0	0	0	0	0	0	genic	834	0	0	0	0	0	0	0	0	0	0	0	0	0	0	0	0	0	0	0	0	0	0	0	0	0	0	0	0	0	0	0	0	0	0	0	0	0	0	0	0	0	0	0	0	0	0	0	0	0	0	0	0	0	0	0	0	0	0	0	0	0	0	0	0	0	0	0	0	0	0	0	0	0	0	0	0	0	0	0	0	0	4.24151640565078e-05	3.62626241001595e-05	2.29132009010248e-05	3.11028426656745e-05	1.9442610102323e-05	3.60520841130955e-05	3.1880833690191e-05	1.56154212036931e-05	3.61283844118609e-05	2.74434655604409e-05	1.99630367456515e-05	0	0	0	0	0	5e-04	0.001	0	0	0	0.0012	4.99360275310203e-06	7.2784083136987e-06	6.52635170550774e-06	1.04260544244102e-05	2.46819846951259e-06	1.18659631756704e-05	4.13289362613597e-06	1.17740670225652e-05	3.16955998062585e-05	4.97748384997513e-06	1.78052361270153e-05	0.000722677835358525	1.02229499822639e-05	1.66367808097208e-05	1.7154987940965e-05	0.0554199435185669	2.6495923789451e-05	3	14892452	14893286	3	14892452	14893286	Zm00001d039794	0
genic_rr_10738	3	15022780	15024252	0.0396021822176	0.0257637591551853	3.29		1.81	3.5504	Zm00001d039795	15022780	15024252	0	0	0	0	0	0	0	0	0	0	0	0	0	0	0	0	0	0	0	0	0	0	0	0	Zm00001d039795	15022780	15024252	0.0292877818961	0	0.138255469111	3.16579463951	0.0987075250553	0	0	0	0.0586333412604	0.0861722345885	1.16606295234	0.120416897564	0	0	0	0.0986256654229	0.0407477749288	0.280020009441	0.10318813427	0	0.64537412824	0.0435877567705	0	3.16579463951	0	4	2	genic	1472	1	1	1	1	1	1	1	1	1	1	1	0	0	0	0	1	0	1	0	0	1	0	32	11	20	17	19	15	12	16	7	20	13	5	1	2	4	5	1	7	6	3	3	3	0	2	4	5	13	4	6	2	1	1	5	5	2	7	9	1	8	3	7	6	6	3	1	3	4	6	2	7	2	0	5	25	21	32	37	29	26	2.17507235786108	1.37968524903505	1.58054163954118	1.33318413044108	1.47873724007484	1.51017343197617	1.41480955060036	1.60350258377729	1.44918890355661	1.42081041867039	1.440204910681	0.2759036487359	0.0609780131890457	0.0459841609922884	0.00420069263994776	-0.600897798806734	0.00869436991126932	-0.523254028243954	0.0614611684192595	0.0206079350636377	-0.593693636633364	0.0513408621277017	-7.68769748516603	2.08769730494661	-4.3082823957733	-1.68239609372398	-4.5016023424887	0.184196297303144	0.258136273830733	-0.647887901134732	6.34966523759283	-4.21833472493434	0.372981571576641	0.391136668470459	-2.22780165868903	-10.0182063750244	-12.7513273276027	-8.4066459624085	-6.95326504237453	3	15022780	15024252	3	15022780	15024252	Zm00001d039795	0
genic_rr_10739	3	15047020	15047769	0.162410277657241	0.0995996299379595	2.36844444444444	2.207	2.199	1.72916239316239	Zm00001d039796	15047020	15047769	0	0	0	0	0	0	0	0	0	0	0	0	0	0	0	0	0	0	0	0	0	0	0	0	Zm00001d039796	15047020	15047769	0	0	0	0	0	0	0	0	0.126873263384	0	0	0.0901460140848	0	0	0.0479253612602	0	0	0	0.146308438571	0	0	0	0	0.146308438571	0	49	30	genic	749	15	6	6	7	6	8	8	6	7	6	6	3	1	0	0	1	0	0	0	0	0	0	113	52	47	38	42	51	49	47	49	54	46	22	38	18	22	22	31	39	11	14	9	8	15	14	10	9	16	6	8	8	19	11	5	20	3	5	8	27	6	10	29	2	7	5	17	12	13	10	5	15	4	20	9	192	81	77	74	82	75	-0.675133913055586	1.51671869901619	1.42143267971078	1.44363358640559	1.71011017995402	0.522196738954703	0.871767989029024	1.70509784394227	1.3681321032201	1.78994784064326	1.38216741292291	0.00937533934961632	-0.425577369448003	0.162538164712269	0.199576155487025	-0.326476947213353	0.0766293465032064	0.153536411409548	0.154933196026799	0.130253681549613	0.209161413512646	0.220892182342895	-5.90618139337764	7.56467303619366	11.0940891109923	15.3546815840196	12.6133875350014	6.81145577468892	9.63663487449305	10.789375328521	10.606505425737	5.23425306503392	8.49735820799675	57.5093258415145	8.3004705899469	8.43015732970078	14.7584210369276	8.83706502214261	12.6832339963751	3	15047020	15047769	3	15047020	15047769	Zm00001d039796	0
genic_rr_1074	1	40781478	40787295	0.186344995909323	0.142603254967988	1.01064516129032	3.95	0.445	1.41262425447316	Zm00001d028612	40781478	40787295	8.51292652922	8.07225801075	8.67746082461	7.96047159142	9.29754895888	8.70448034665	9.60457164462	8.98685683646	8.29448602872	8.08992523268	7.93211183386	5.3528262775	7.30958093895	5.47301988998	8.72757237495	0	8.87674043119	7.22215972691	8.45965456219	8.06829575103	7.40838623239	4.75110803701	9.74238980907	9.74238980907	Zm00001d028612	40781478	40787295	5.08035747567	5.31505199392	5.48326865431	3.96854953907	4.44351928821	5.3791863507	5.47020840723	4.66300329169	5.0797868241	5.73018054938	5.14024225613	4.26886447585	5.80009890995	5.59234295056	5.87213524238	2.97951799369	4.99770080746	4.93961477438	5.55997055621	4.86825315841	4.2403207745	4.88102186361	6.23070269965	6.23070269965	0	278	210	genic	5817	20	11	10	11	10	8	9	11	10	12	11	2	0	1	0	2	0	1	0	0	0	0	89	73	75	90	94	75	74	64	72	74	71	78	97	77	69	81	53	117	17	29	10	29	12	24	13	18	25	15	26	27	31	14	16	22	16	24	25	15	9	18	22	18	23	18	16	18	28	33	13	23	17	19	14	572	134	156	127	133	147	2.29756455026456	4.08276923076923	3.86984545454545	3.50063165266107	4.56475743123835	5.4312595959596	4.76342222222222	3.64791746031745	4.07671825396826	2.98556971595656	3.56195582010581	1.0502	0.242055411908353	0.0206713243278465	0.263750308123249	-0.417595238095238	0.351114237614238	-0.21919554145769	0.377441666666667	0.467066666666666	0.52957619047619	0.394253968253968	56.8995216931217	30.8327233333333	31.6936562770563	22.5950777777778	17.0416028860029	27.446319047619	28.7968333333333	35.2778515151515	30.5490555555555	34.3449871794872	30.0897867965367	112.845631620341	53.4968304029304	43.27408003663	61.5433714285713	57.0699232057417	58.0054974789917	1	40781478	40787295	1	40781478	40787295	Zm00001d028612	0
genic_rr_10740	3	15052497	15053205	0	0								0	0	0	0	0	0	0	0	0	0	0	0	0	0	0	0	0	0	0	0	0	0	0	0				0	0	0	0	0	0	0	0	0	0	0	0	0	0	0	0	0	0	0	0	0	0	0	0	0	0	0	genic	708	0	0	0	0	0	0	0	0	0	0	0	0	0	0	0	0	0	0	0	0	0	0	0	0	0	0	0	0	0	0	0	0	0	0	0	0	0	0	0	0	0	0	0	0	0	0	0	0	0	0	0	0	0	0	0	0	0	0	0	0	0	0	0	0	0	0	0	0	0	0	0	0	0	0	0	0	0	0	0	0	0	7.33301193382306e-05	4.40351218796943e-05	2.55514348384485e-05	1.95808261797419e-05	3.43755103947648e-05	3.17867948334717e-05	2.91019416704646e-05	2.98244579692657e-05	2.02693647921135e-05	1.93562930406412e-05	0.000132506096622056	0	0	0	0	0	0	0	0	0	0	0	1.54493228467996e-05	3.01971840799996e-05	7.33475914285616e-06	1.48716922074837e-05	5.11137027567999e-06	3.30538717282705e-06	1.3475050107257e-05	2.06334247191322e-05	2.88104953497325e-05	7.3537214737375e-06	1.87583824458376e-05	0.00140622024994631	0.00133959588727599	0.000269642040013327	6.3352048260257e-06	1.99435185668782e-05	2.6495923789451e-05	3	15052497	15053205	3	15052497	15053205	Zm00001d039797	0
genic_rr_10741	3	15169209	15170228	0	0					Zm00001d039799	15169209	15170228	0	0	0	3.30373454626	1.82186303868	0	0	0	0	0	0	0	0	0	0	2.17424081204	0	0	0	0	3.07360158794	0	0	3.30373454626	Zm00001d039799	15169209	15170228	0.495495338079	0.387750953573	0.239516339673	3.73050403639	0.0872343018032	0.170251426865	0.145869795989	0.207479764336	0.404158454991	0.120939673103	2.25881455416	1.33927829224	0.93309790051	0.404221423636	0.442490703003	5.92398702713	1.70519450651	2.29867195625	0.401097225799	0.561152288766	4.03460482595	0.641198227755	0.48866085047	5.92398702713	0	0	0	genic	1019	0	0	0	0	0	0	0	0	0	0	0	0	0	0	0	0	0	0	0	0	0	0	0	0	0	0	0	0	0	0	0	0	0	0	0	0	0	0	0	0	0	0	0	0	0	0	0	0	0	0	0	0	0	0	0	0	0	0	0	0	0	0	0	0	0	0	0	0	0	0	0	0	0	0	0	0	0	0	0	0	0	4.24151640565078e-05	3.06247875133198e-05	2.23922318986804e-05	1.44239965460221e-05	1.53094347264149e-05	0.00162567145780026	0.000818059607703782	1.30546017414652e-05	2.27846946300264e-05	2.21376158708032e-05	6.69245446020518e-06	0	0	8e-04	0	0	0	0	0	0	0	0	2.56641828708261e-06	7.2784083136987e-06	5.88264394882927e-06	1.04260544244102e-05	2.46819846951259e-06	0.009345199296509	3.39160378180684e-06	1.17740670225652e-05	0.018674588511812	4.97748384997513e-06	0.0896055912113253	0.000351020419249436	5.68098953440175e-06	1.5353907172774e-05	8.14597893195598e-06	3.07473747235084e-06	1.29117906834055e-05	3	15169209	15170228	3	15169209	15170228	Zm00001d039799	0
genic_rr_10742	3	15207664	15210285	0	0								0	0	0	0	0	0	0	0	0	0	0	0	0	0	0	0	0	0	0	0	0	0	0	0				0	0	0	0	0	0	0	0	0	0	0	0	0	0	0	0	0	0	0	0	0	0	0	0	0	0	0	genic	2621	0	0	0	0	0	0	0	0	0	0	0	0	0	0	0	0	0	0	0	0	0	0	0	0	0	0	0	0	0	0	0	0	0	0	0	0	0	0	0	0	0	0	0	0	0	0	0	0	0	0	0	0	0	0	0	0	0	0	0	0	0	0	0	0	0	0	0	0	0	0	0	0	0	0	0	0	0	0	0	0	0	1.79929170562831e-05	1.54695887405849e-05	1.28230871604713e-05	1.18347336610398e-05	1.39148174481922e-05	3.24443648059788e-05	8.23071006956834e-06	0.00161143753965761	1.60753868874885e-05	2.19759676275102e-05	1.79395849938743e-06	0	0	0	0	0	0	0	0	0	0	0	1.10543950398344e-06	1.03613521564564e-06	2.38532306713272e-06	4.12007713161549e-06	7.29571984435798e-07	0	1.47221798526173e-06	6.69536465452475e-06	7.92184514532783e-06	3.87251147428452e-06	1.96659406630026e-06	4.81383655184126e-05	6.7260803766605e-07	7.13824716587016e-06	3.66140803458185e-06	1.95145749481644e-06	6.42625408899869e-06	3	15207664	15210285	3	15207664	15210285	Zm00001d039801	0
genic_rr_10743	3	15215409	15216272	0.103679365658806	0.0372810725577082	0.0999999999999998		2.5	1.865625	Zm00001d039802	15215409	15216272	0	0	0	0	0	0	0	0	0	0	0	0	0	0	0	0	0	0	0	0	0	0	0	0	Zm00001d039802	15215409	15216272	0	0	0.0255436400887	0	0	0	0	0.586044766229	0.0277678396591	0.0580604664544	0	0.0976217880772	0.0733685978098	0.0552988357468	0.231199390255	0	0	0	0.0536116725412	0	0.0633549520958	0.13502690799	0.120811500219	0.586044766229	0	13	7	genic	863	5	2	3	2	2	2	2	2	1	2	2	0	0	1	0	0	0	0	0	0	0	0	87	27	49	46	45	31	49	46	47	50	46	24	18	20	15	15	13	22	14	9	7	12	7	14	5	12	9	6	16	5	12	6	9	12	3	2	11	13	11	5	13	5	16	9	9	2	10	11	6	16	13	11	8	127	68	66	61	59	75	0.61747695706085	1.27357159871117	0.529204796478327	1.62985282567235	1.5757024510633	1.58968948516964	1.53362870281386	1.60224744852786	2.40842675887284	1.43305571758072	1.29649719822842	0.542090874445861	0.0645683734217373	-0.53298675945754	0.0677164083545583	0.0456837640948134	0.0967357885944869	0.0978196567929237	0.0799548454785792	0.0676001013673396	0.0656558690303165	0.0665832747182113	-27.9122475125468	-2.23309743573374	-15.961531507492	-13.4416257066631	-12.414083699977	-5.26347334800733	-16.2481455868681	-13.1696769774877	-15.2014945641448	-16.82853299208	-14.6861611869052	21.7668081315637	-20.2636899687763	-19.329147950996	-17.4571261830394	-11.9985243216467	-22.4713850341261	3	15215409	15216272	3	15215409	15216272	Zm00001d039802	0
genic_rr_10744	3	15231630	15232507	0.0994849037580612	0.037958446754365	1.78145454545455	1.89	1.70082352941176	-2.48747231270358	Zm00001d039803	15231630	15232507	0	0	0	0	0	0	0	0	0	0	0	0	0	0	0	0	0	0	0	0	0	0	0	0	Zm00001d039803	15231630	15232507	0	0	0	0	0	0	0	0	0.528600127069	0	0	0	0.0726100027505	0	0	0.218224592807	0	0	0	0	0	0	0	0.528600127069	0	92	48	genic	877	16	9	12	13	10	12	12	11	8	8	10	0	1	2	0	1	1	0	0	2	1	0	236	208	218	210	218	209	185	247	230	208	206	65	91	78	37	39	36	107	54	51	36	53	24	58	62	60	54	37	52	30	46	52	42	57	45	61	33	53	46	58	62	47	55	37	82	46	60	79	25	72	42	45	50	453	338	331	337	386	373	-0.68587810248072	0.378062429055849	-1.17197508736509	-1.65538982934671	0.124402291717518	-1.13823904139339	-0.998575921501081	-0.868066240015478	0.87669049664216	0.61192338935574	-0.143553240795283	3.22709285714286	-0.284757142857143	-0.583343502824859	0.3987	-0.286216666666667	0.0195777777777777	0.399430020703934	0.303489767392232	-0.4184	-0.0601974358974356	0.504835350971817	-14.9166461038961	-34.3980117138839	-43.4948666666667	-36.7976865914786	-46.1837666666666	-41.8674294117647	-24.2920583333332	-59.5993743589744	-47.8920333333333	-38.2875777777779	-40.1250487179488	77.8642844854071	-66.6023666666667	-61.2006444444444	-61.3968	-97.3480466666666	-82.2426670848613	3	15231630	15232507	3	15231630	15232507	Zm00001d039803	0
genic_rr_10745	3	15349457	15350327	0.11109223895326	0.0334683440378362	1.06083333333333	3.285	1.13944444444444	2.35470038910506	Zm00001d039805	15349457	15350327	0	0	0	0	0	0	0	0	0	0	0	0	0	0	0	0	0	0	0	0	0	0	0	0	Zm00001d039805	15349457	15350327	0	0	0.0695136606623	0	0	0	0	0	1.95291718963	0	0.0469188033245	0	0	0	0	0	0	0	0	0	0.053612102708	0	0	1.95291718963	0	45	30	genic	870	13	10	10	10	10	10	10	10	10	11	10	4	1	2	1	1	0	0	0	0	1	1	183	145	138	162	126	119	109	128	119	137	146	82	121	73	77	44	39	94	32	40	19	41	15	36	32	27	42	23	40	28	30	26	28	30	24	36	26	24	25	27	27	24	43	19	24	21	37	24	27	43	25	25	30	530	215	216	193	185	211	-1.22406437981948	-1.5769704284104	-1.09325103399411	-1.41863018476975	-1.83697241880137	-1.58428814274937	-1.50180167907151	-1.41322070309285	-1.77902915642474	-1.95699562497836	-1.76945982634309	0.476595597399206	-0.28542380952381	-0.761472476397967	-0.314337779575476	-0.398587703043096	0.293699191919192	0.190247772265858	0.377053819170464	0.285153511000669	-0.191379932228871	-0.183459731242214	-24.2115956159907	-28.9771658982391	-26.5579312791473	-40.4304082611576	-25.4068706709502	-18.2232643557423	-13.7364551551226	-27.7716317860135	-22.8423319094064	-29.3260567602056	-33.2006125131625	-68.9518624477862	-48.2190698412698	-49.2488034658419	-36.5847086580086	-27.4259571131844	-42.6338125205511	3	15349457	15350327	3	15349457	15350327	Zm00001d039805	0
genic_rr_10746	3	15379515	15409519	0.148147671418903	0.0787644434447052	3.26	3.9844	4.58565	5.66346788990826				0	0	0	0	0	0	0	0	0	0	0	0	0	0	0	0	0	0	0	0	0	0	0	0				0	0	0	0	0	0	0	0	0	0	0	0	0	0	0	0	0	0	0	0	0	0	0	0	0	73	49	genic	30004	16	9	13	10	10	10	10	12	10	9	10	8	2	0	1	0	1	0	0	0	0	0	221	110	101	125	109	131	111	88	100	117	87	85	76	77	70	49	47	82	30	32	12	43	20	14	23	37	39	24	31	15	16	19	33	44	18	28	15	24	26	35	36	25	28	22	25	16	34	32	20	33	18	23	24	486	174	181	187	187	184	-1.38134102555829	-0.137004779737467	-2.41428788843688	-0.425320815183156	-0.718266188661968	-0.252479153604781	-0.528650308200284	-1.97082722424878	-0.818117336120354	0.0203279558805161	-0.25284717817202	-2.66499481571762	-0.725254121863799	0.177946777131568	-0.394575643963294	0.287852192982456	-0.0713989840473536	0.199868997572454	0.265987199468848	0.278330585450555	0.384905499072651	0.192994385568909	-31.6238781637002	-2.30264464285712	-1.80803475430659	-11.670718065268	-5.15819284750337	-16.7921237639554	-5.86537628205126	6.25233357142861	-3.68909565217392	-7.13224176587299	4.8148662619989	-61.715039345377	-10.9670125606851	-11.4110275210083	-11.9822674667826	-14.6583411378344	-11.9943627289378	3	15379515	15409519	3	15379515	15409519	Zm00001d039807	0
genic_rr_10747	3	15427029	15432943	0.285138430057527	0.22344819751958	5.38934736842105	5.69333333333333	5.73411764705882	5.984328	Zm00001d039808	15427029	15432943	0	0	0	0	0	0	0	0	0	0	0	0	0	0	0	0	0	0	0	0	0	0	2.8124484354	2.8124484354	Zm00001d039808	15427029	15432943	3.05749350731	2.93325691537	2.86956674348	1.55176170517	0.598950223371	3.23636231729	3.07946105068	2.79617984067	2.57600009793	2.24321772099	2.40032584728	2.09094306331	0.398895934964	1.7029992161	1.06557006408	0.00508896748048	0.660371974467	0.681834796954	1.97446578166	0.724417808827	0.502113599751	0.548642839741	2.46158309164	3.23636231729	0	93	60	genic	5914	22	16	16	16	16	17	17	17	14	16	15	4	0	0	1	1	0	0	0	1	0	0	260	102	108	129	135	112	122	126	110	122	112	60	76	59	48	35	41	77	22	34	22	32	21	34	19	34	35	14	26	15	30	20	30	22	24	40	17	32	24	21	28	21	22	20	45	29	31	22	18	34	23	28	25	396	184	173	189	186	181	-4.62801177670443	-4.81387467537047	-3.89011462955449	-4.23452280366146	-4.44638354050558	-4.61506075545924	-4.26745954882532	-5.08682497921418	-3.13664833975063	-4.90735499706077	-3.53935887861807	-0.877051852391369	0.204404130537715	0.0803412907828005	-0.420564083442101	-0.421312413180215	0.31402341893635	0.133692975829976	0.127421536839614	-0.418299716126519	0.201763760834621	0.0823710384184301	-82.4020492601013	-19.285773096528	-25.4233503045146	-39.8436922899192	-41.1056777910269	-26.6984582714716	-30.937411788942	-30.7761121480652	-25.9191355661556	-30.3422131280273	-26.1556676257318	-61.1386249702375	-45.0973864403081	-37.631602261126	-48.0699546456453	-46.7037224891371	-42.286968474654	3	15427029	15432943	3	15427029	15432943	Zm00001d039808	0
genic_rr_10748	3	15437041	15440817	0.08172425909015	0.0654526998545422								0	0	0	0	0	0	0	0	0	0	0	0	0	0	0	0	0	0	0	0	0	0	0	0				0	0	0	0	0	0	0	0	0	0	0	0	0	0	0	0	0	0	0	0	0	0	0	0	0	7	4	genic	3776	1	1	2	1	2	1	0	1	1	1	0	0	0	0	0	0	0	0	0	0	0	0	0	0	0	0	0	0	2	0	0	2	1	4	3	2	2	0	2	4	0	1	1	0	0	6	1	0	3	0	3	0	6	2	1	2	0	1	0	5	0	0	1	1	0	0	2	0	1	2	0	0	0	1	0	17	9	14	9	4	4	3.52587488444817	2.31024119940337	1.84869659073231	2.40078672557872	1.68679116924075	2.36320580144156	3.19252819722617	2.50595218878263	2.51350371218079	2.2602192933882	3.1704200012394	0.185965621580416	0.0230746149980872	0.0211130531893429	0.0373366978410315	0.0155219913721963	0.0231547130590932	0.0276341514660177	0.0257131017763437	0.0278692918985375	0.0267176236709881	0.0261469009901413	12.8671969153174	7.37774556545483	8.60565468591259	8.21965620027322	8.45246087546537	8.39978914104486	6.59437641936625	8.39402599414351	6.85686794013657	7.41020692583903	6.76088370278824	27.4398734800058	4.84709946182938	2.72162974256618	5.66923437103549	9.60917486314873	9.17961012623894	3	15437041	15440817	3	15437041	15440817	Zm00001d039810	0
genic_rr_10749	3	15573951	15575142	0	0								0	0	0	0	0	0	0	0	0	0	0	0	0	0	0	0	0	0	0	0	0	0	0	0				0	0	0	0	0	0	0	0	0	0	0	0	0	0	0	0	0	0	0	0	0	0	0	0	0	0	0	genic	1191	0	0	0	0	0	0	0	0	0	0	0	0	0	0	0	0	0	0	0	0	0	0	0	0	0	0	0	0	0	0	0	0	0	0	0	0	0	0	0	0	0	0	0	0	0	0	0	0	0	0	0	0	0	0	0	0	0	0	0	0	0	0	0	0	0	0	0	0	0	0	0	0	0	0	0	0	0	0	0	0	0	3.43070661957949e-05	2.07144972153242e-05	2.23922318986804e-05	1.4851728092494e-05	1.13234364655767e-05	2.89450303043265e-05	1.18649011136985e-05	9.60413536289379e-06	1.83949167505181e-05	1.99884720049558e-05	6.69245446020518e-06	0	0	0	0	0	0.005	0	0	0	0	0	2.56641828708261e-06	5.05926823048095e-06	0.0140058826439488	1.04260544244102e-05	7.29571984435798e-07	0	1.47221798526173e-06	1.17740670225652e-05	7.92184514532783e-06	4.97748384997513e-06	1.96659406630026e-06	0.775605495628522	1.06724102898412e-06	1.5353907172774e-05	8.14597893195598e-06	1.95145749481644e-06	1.17516978759809e-05	3	15573951	15575142	3	15573951	15575142	Zm00001d039812	0
genic_rr_1075	1	40787502	40790508	0.108694074817007	0.0655674436053414	1.69423529411765	0.722	4.023	1.80959726027397	Zm00001d028613	40787502	40790508	0	0	0	0	0	0	1.23967992901	0	0	0	0	0	0	0	0	0	0	0	0	0	0	0	0	1.23967992901	Zm00001d028613	40787502	40790508	4.50432526022	4.4514840061	1.61196440925	4.10980393803	0.903891021075	4.72773461813	4.73367928757	4.67307911742	3.65855606109	5.0537638429	3.48716808875	4.28225849076	5.84623648965	5.35447766799	5.33186427958	0.100202908716	4.49499235446	4.20746642671	1.92774911407	3.20724810175	5.49685567299	5.87351369271	5.71925771009	5.87351369271	1	95	68	genic	3006	27	17	17	14	15	14	14	13	14	15	14	4	1	1	0	2	0	0	0	2	1	1	103	106	115	111	105	91	98	91	96	96	107	65	84	69	48	70	47	75	26	45	13	29	17	27	26	26	26	12	26	17	18	25	29	48	15	30	24	23	19	23	40	18	37	19	22	19	40	43	11	23	25	19	23	458	183	150	188	178	184	-1.9762715283045	-1.40894989275069	-1.31509136431365	0.178260393774639	0.0756036244409994	0.660632080335674	0.424738033523468	1.1109524737453	0.409459929922166	-0.241421207259297	0.291991872551325	0.621447900988748	-0.262453938090567	-0.149483640190219	0.222671605710289	-0.741995284122008	0.385901028895251	0.266694737288855	0.282370751915117	-0.668717254010358	-0.0244236544628249	-0.246127570241817	40.9264998160569	13.5673377956908	4.30555286301747	10.629426219504	13.1505113310673	17.0045947040057	16.7676741207741	17.921890388851	12.5437158320259	17.7714970325458	7.93649438518997	116.770745310659	11.158339265913	33.8530247126438	13.7110232652439	16.1350168120374	15.0499897879898	1	40787502	40790508	1	40787502	40790508	Zm00001d028613	0
genic_rr_10750	3	15576165	15584876	0	0								0	0	0	0	0	0	0	0	0	0	0	0	0	0	0	0	0	0	0	0	0	0	0	0				0	0	0	0	0	0	0	0	0	0	0	0	0	0	0	0	0	0	0	0	0	0	0	0	0	0	0	genic	8711	0	0	0	0	0	0	0	0	0	0	0	0	0	0	0	0	0	0	0	0	0	0	0	0	0	0	0	0	0	0	0	0	0	0	0	0	0	0	0	0	0	0	0	0	0	0	0	0	0	0	0	0	0	0	0	0	0	0	0	0	0	0	0	0	0	0	0	0	0	0	0	0	0	0	0	0	0	0	0	0	0	6.55897688772008e-05	6.23221262290137e-05	4.11301086370999e-05	1.29035521185793e-05	4.00062455579086e-05	4.03837241950444e-05	4.26698659083703e-05	4.85691287864601e-05	0.00471451942367785	3.02982045420835e-05	1.79395849938743e-06	0.004	0	0	0	0	0	0	0	0	0	0	5.10024201810177e-07	1.03613521564564e-06	2.56081946222791e-07	0	7.29571984435798e-07	0	1.47221798526173e-06	2.91647328012876e-06	7.92184514532783e-06	3.33422591379468e-06	1.69088411317095e-06	4.81383655184126e-05	0	1.4871993674242e-06	3.66140803458185e-06	1.95145749481644e-06	5.61489506262952e-06	3	15576165	15584876	3	15576165	15584876	Zm00001d039813	0
genic_rr_10751	3	15586433	15590487	0.0517774272315333	0.0184911825747949	-15.6		-3.9					0	0	0	0	0	0	0	0	0	0	0	0	0	0	0	0	0	0	0	0	0	0	0	0				0	0	0	0	0	0	0	0	0	0	0	0	0	0	0	0	0	0	0	0	0	0	0	0	0	24	3	genic	4054	3	3	2	2	4	2	2	3	3	2	2	1	0	0	0	0	0	0	0	0	0	0	99	51	61	47	50	45	60	65	56	51	66	9	9	10	11	8	5	9	13	6	11	12	5	12	8	13	12	7	14	12	11	12	10	14	5	19	9	13	8	19	10	10	20	9	13	12	17	10	8	17	9	10	10	61	67	81	78	93	81	1.54593371613607	0.598389733580461	1.462859538908	1.40131986274264	-0.219112776358187	1.36069704039295	1.44118941166681	0.603412388723044	0.59942163440984	1.50588645442149	1.41596679267699	0.196800336842822	0.121968031098329	0.0795785547256929	0.0559646593677942	0.0586344228897015	0.0516409072877527	0.234074995872634	0.134994608036347	0.0492637863930082	0.228881224465241	0.142099900997338	1.26865833347833	5.97311157650767	3.65590590413422	7.52806808851518	5.4182780921215	7.8022417294829	2.3545856437825	-1.47021846006365	0.699694877335304	4.84079913156418	-4.72228889877552	36.7750313654353	6.80571573355201	-1.60867753493956	1.95696284791228	-6.15446755378493	0.20801009959537	3	15586433	15590487	3	15586433	15590487	Zm00001d039814	0
genic_rr_10752	3	15591786	15594122	0.10056155511585	0.0430421190375546	8.0975		12.1166666666667	9.04090909090909	Zm00001d039815	15591786	15594122	0	0	0	0	0	0	0	0	0	0	0	0	0	0	0	1.50131107136	0	0	0	0	0	0	0	1.50131107136	Zm00001d039815	15591786	15594122	0.0279806796142	0.0261009144798	0	0	0	0.0144484949578	0	0.0131679434547	0.0478335502307	0	0	0	0	0.0143891782106	0.011978030335	0	0	0	0	0	0	0	0	0.0478335502307	0	13	4	genic	2336	2	2	0	1	1	1	1	1	1	0	2	0	0	0	0	0	0	0	0	0	0	0	14	10	8	9	5	6	12	3	8	9	5	1	5	1	5	0	0	4	0	1	1	1	0	0	0	0	2	1	1	2	1	2	1	0	1	3	1	0	0	1	2	2	2	1	1	1	4	3	3	2	0	0	3	16	3	9	6	10	15	1.56891094453914	0.503557425227673	1.88685139673635	1.27306060872327	1.09411249638399	1.12236726664867	1.25994986771935	1.18102958723852	1.22619112643883	1.99105091078889	0.460870492155589	0.342530784784727	0.0893523674434858	0.0859943561407715	0.168431355629387	0.0730885288419236	0.0874507618205882	0.0750756776649059	0.0742540559228523	0.102282357840493	0.182203403518384	0.123366641845645	17.9010154148404	13.5885453175693	13.8314599399597	12.4984474307623	15.8717140311515	14.7281714018562	11.0078748823122	15.891540571489	13.2369695264913	12.8951190440616	14.8013315492999	54.0378553639958	23.0238376463773	17.8384192535559	23.6088263832123	19.0025649845516	17.4821327164535	3	15591786	15594122	3	15591786	15594122	Zm00001d039815	0
genic_rr_10753	3	15640787	15654396	0.289698656843819	0.249759127685017	4.84		4.544	5.77761194029851	Zm00001d039816	15640787	15654396	4.17294276539	4.20009472186	4.05927898205	1.23881773807	0	6.12218219974	5.88356220761	4.47736403628	6.37565842019	0	0	4.6917854287	3.8355782829	1.6122631285	3.1837719062	0	0	0	3.25392186816	5.44132762608	0.991268433375	1.09713335489	0	6.37565842019	Zm00001d039816	15640787	15654396	3.42566129086	3.38493716484	3.10541285657	2.52018710772	1.5399349336	3.63424686219	3.50199443662	3.98729754123	3.34324944881	3.34901503689	3.62627265397	3.31073164031	2.46492323471	3.45536096758	3.37132030365	0.0237602393014	2.46655394452	2.59521379433	3.26776704846	2.01379846801	0.544446616723	1.82399178573	2.77196671542	3.98729754123	0	152	92	genic	13609	16	10	7	6	8	8	6	11	7	9	7	4	1	0	0	2	0	0	1	0	0	0	238	136	139	136	136	133	140	112	116	116	104	88	109	83	85	69	44	110	36	38	15	42	21	27	19	34	35	14	39	23	35	33	27	39	23	35	25	24	23	35	32	17	24	26	35	34	41	38	21	38	16	34	31	588	198	213	196	203	219	-0.751590755631689	-0.506420491156257	1.35676195105355	2.00060720308929	1.00178457952936	1.2668445243789	1.38708009666985	-0.814220174406362	1.44410592097225	-0.0526300310558998	1.50285109242109	-0.0342655633106883	-0.272333333333333	0.306995382395382	0.126590842490843	-0.840516040100251	0.164243577137522	0.307363725490196	-0.169969783012019	0.239066666666667	0.17531045751634	0.284461715738415	-38.3532111111112	-16.617888512949	-23.8151055767762	-15.1065018487395	-19.8688817460317	-17.7883111111112	-19.0765906926407	-4.82888674325672	-9.06373830227754	-9.05573690476183	-2.43848008480263	-91.7387130561515	-25.2403	-33.7959641414141	-23.5075857142858	-25.9280606060607	-38.4706051089704	3	15640787	15654396	3	15640787	15654396	Zm00001d039816	0
genic_rr_10754	3	15766859	15768054	0.115414930379603	0.0956605041158412	1.24785714285714		0.751777777777778	0.944696902654867	Zm00001d039817	15766859	15768054	0	0	0	0	0	0	0	0	0	0	0	0	0	0	0	0	0	0	0	0	0	0	0	0	Zm00001d039817	15766859	15768054	0	0	0	0	0	0	0	0.0508883314459	0.0531841030585	0	0.566331688214	0	0.0743608962684	0.315422612149	0	0	0.131836606708	0.171685646365	0	0	0	0.131681748569	0	0.566331688214	0	34	24	genic	1195	6	3	3	3	3	4	3	4	3	3	3	0	0	0	1	0	0	0	1	0	0	0	26	15	9	19	9	15	13	9	15	11	11	51	79	86	67	35	35	100	3	2	3	6	1	4	6	1	4	5	4	7	4	1	8	6	6	2	4	9	4	5	6	7	3	6	2	5	5	3	2	11	6	6	4	453	25	26	39	34	37	3.87106570572148	3.20382147981818	3.45315311931249	2.84482179024665	3.13332412990912	2.73156487907709	3.13258494833316	2.62785961535708	3.34253176863005	3.20532684450444	3.08561673718731	0.934965628711788	0.226367893476074	0.102758227348217	-0.520483701593927	0.0364515214222748	0.203469974034208	0.0740674363041035	-0.49763039152572	0.0778783173576595	0.0869624567490408	0.0650005134471154	30.850720206532	20.046612746723	19.2072067677118	13.4158004235272	21.3656538888459	16.0124345486784	17.7778211471715	21.4027391820824	18.1073186612735	20.0058964181206	18.1340305158123	-133.594794887617	26.958739122016	28.1035377954598	21.0787571947233	22.5083014865486	19.0056760232092	3	15766859	15768054	3	15766859	15768054	Zm00001d039817	0
genic_rr_10755	3	15811454	15812643	0.193671261529352	0.0718759684226641	2.14875	2.21	0.56	-2.66513315217391	Zm00001d039818	15811454	15812643	0	0	0	0	0	0	0	0	0	0	0	0	0	0	0	0	0	0	0	0	0	0	0	0	Zm00001d039818	15811454	15812643	0.044252463444	0.385469594801	0.855939507524	1.68842981255	1.61676161111	0	0	0.115995255178	0.0504204525172	0.148428663033	0	0	1.25429786147	0	0	0	0.570083872272	0.201343999926	0	0.0562033155964	1.60997370572	0	0.448719684426	1.68842981255	0	57	34	genic	1189	7	2	3	2	2	4	3	3	2	2	4	4	0	1	1	1	0	0	1	2	1	0	170	127	127	139	122	120	152	115	136	141	123	57	72	74	55	42	22	96	35	36	18	37	18	25	21	34	36	16	27	27	27	15	38	41	21	33	16	24	33	35	41	20	32	16	35	19	29	43	15	39	19	21	32	418	190	181	206	198	198	3.69674378142707	4.64094385444235	3.8287244070634	4.20847413138915	4.37907557797906	3.35108237429075	3.828427447564	3.67213857455397	4.22428913526688	4.59338822235022	3.02491132235702	-0.24500925091813	0.321630426981834	-0.273037800994118	-0.431648869424415	-0.32750707985159	0.101701694443899	0.0853189048521089	-0.267492176464373	-1.02830864175169	-0.339576542829036	0.225054487700232	-29.5674949240958	-26.9252189121254	-25.9343133916808	-32.3906263199797	-22.1018975172976	-23.7964552213521	-42.1929551678438	-18.9588632690678	-34.654222162393	-33.8494702983435	-23.1196230011532	4.03287997813277	-37.5832428684942	-34.3379687099176	-46.4248077583665	-43.2767889187992	-42.728697317061	3	15811454	15812643	3	15811454	15812643	Zm00001d039818	0
genic_rr_10756	3	15860626	15861736	0	0								0	0	0	0	0	0	0	0	0	0	0	0	0	0	0	0	0	0	0	0	0	0	0	0				0	0	0	0	0	0	0	0	0	0	0	0	0	0	0	0	0	0	0	0	0	0	0	0	0	0	0	genic	1110	0	0	0	0	0	0	0	0	0	0	0	0	0	0	0	0	0	0	0	0	0	0	0	0	0	0	0	0	0	0	0	0	0	0	0	0	0	0	0	0	0	0	0	0	0	0	0	0	0	0	0	0	0	0	0	0	0	0	0	0	0	0	0	0	0	0	0	0	0	0	0	0	0	0	0	0	0	0	0	0	0	4.0364407840153e-05	2.36797038012204e-05	2.23922318986804e-05	1.47617773262957e-05	1.43515803202846e-05	2.48730546066468e-05	1.18649011136985e-05	9.86826412944075e-06	2.27846946300264e-05	2.21376158708032e-05	6.69245446020518e-06	0	5e-04	0	0	0	0	0	0	0	0	0	2.56641828708261e-06	7.2784083136987e-06	5.88264394882927e-06	1.04260544244102e-05	7.29571984435798e-07	0	1.47221798526173e-06	1.17740670225652e-05	7.92184514532783e-06	0.01680497748385	1.96659406630026e-06	0.000351020419249436	2.25984687275276e-06	1.5353907172774e-05	0.023008145978932	1.95145749481644e-06	1.29117906834055e-05	3	15860626	15861736	3	15860626	15861736	Zm00001d039820	0
genic_rr_10757	3	15909790	15910239	0.211853878484047	0.0708618627011184	6.32		10.32	6.03	Zm00001d039821	15909790	15910239	12.4584609437	11.16313983	10.8822924313	11.2072634068	9.65822382098	7.44796499297	12.0562263053	12.8623784509	11.0887631962	6.32292393985	8.97954818776	11.4490725309	14.027307803	13.2540720905	13.0290411443	0	12.2407091318	3.98370855149	12.2733143729	8.06938404345	3.2171376301	6.88014040799	13.955635968	14.027307803	Zm00001d039821	15909790	15910239	8.42258091479	8.81128133464	8.18493916462	5.29998965829	5.21852618696	8.48810476223	9.5968547267	8.67943035278	8.60015640068	6.0486161435	7.51715858655	6.17217045652	9.01699372012	8.56231125041	8.77272397615	1.75147969951	8.2623919905	8.25336152179	9.25261032191	9.3592122644	7.0067303575	7.34019847487	9.16057613274	9.5968547267	1	15	3	genic	449	1	0	0	0	0	0	0	0	0	0	0	0	1	0	0	0	0	1	0	0	0	0	16	12	16	13	18	24	16	19	14	9	16	21	19	11	22	6	8	19	5	4	2	8	2	6	0	4	3	1	4	7	6	4	0	2	2	5	4	7	2	4	4	4	5	2	7	3	2	3	2	3	2	12	7	106	27	29	22	29	31	2.68507215251382	2.26472936471474	2.29567661041085	2.39907651382717	2.38794111273472	2.32983768499519	2.46801732573931	2.28647533675997	2.50202792104416	2.50688515056267	2.44589938019021	0.307642681771718	-0.487413395903586	0.0205162929276895	0.0515229173986915	0.0193662965078212	0.0359203290180173	-0.589311429397344	0.13169362959814	0.0580543120639926	0.02755945040279	0.0918836166096028	9.63274926320812	6.4447085206413	4.18843384918143	7.03044958488866	2.86683547358658	-2.06819134457911	4.22808555911074	0.707705305962364	5.16833369692271	7.11821256123093	4.98149413875201	5.35134099389696	8.72540076361791	9.16562383804767	14.5235857263854	9.29499904397048	6.68108288903889	3	15909790	15910239	3	15909790	15910239	Zm00001d039821	0
genic_rr_10758	3	15911040	15915529	0.21377766203357	0.151310460880334	-0.783890625	4.87666666666667	0.553186046511628	0.000405164533820803				0	0	0	0	0	0	0	0	0	0	0	0	0	0	0	0	0	0	0	0	0	0	0	0				0	0	0	0	0	0	0	0	0	0	0	0	0	0	0	0	0	0	0	0	0	0	0	0	0	173	100	genic	4489	7	4	3	1	2	4	3	3	3	3	2	4	0	0	1	1	0	0	0	0	2	0	113	85	99	92	83	99	91	85	78	79	93	120	118	133	109	77	88	140	15	22	11	27	23	25	17	27	16	13	28	17	22	21	9	28	10	22	17	16	21	20	26	13	17	20	16	19	21	17	19	32	13	25	20	785	140	144	123	131	147	7.4229687334774	5.80583127685479	5.99722431526229	7.12086775979963	7.52147030209738	5.33078720112568	6.19370440523885	7.0078175743829	6.5976750115481	6.14399670742485	6.77658520801982	0.598822515772229	0.209410219088407	0.455088419475262	-0.063714649987649	-0.167990527829758	0.237895538252597	0.335975846617151	0.280217222371192	0.240683178534572	-0.511953041403042	0.332119913419913	24.2630338347168	17.4079727109123	4.52607526410787	9.67163618422519	15.809631953659	3.84794472292424	12.9427429663904	13.0926747474748	14.6733605479136	14.8707546023422	8.99850683928268	-123.220751662594	25.5341072584543	29.0230706234709	43.007223075464	33.4078193037956	23.9038480408483	3	15911040	15915529	3	15911040	15915529	Zm00001d039822	0
genic_rr_10759	3	15918978	15922548	0.188933017201871	0.110751926284635	-1.239	-0.0925000000000001	-0.0927592592592593	1.08598920863309				0	0	0	0	0	0	0	0	0	0	0	0	0	0	0	0	0	0	0	0	0	0	0	0				0	0	0	0	0	0	0	0	0	0	0	0	0	0	0	0	0	0	0	0	0	0	0	0	0	143	101	genic	3570	10	3	4	5	4	5	7	3	4	3	5	3	0	0	1	1	0	0	0	0	0	0	159	76	81	89	87	82	79	96	76	83	89	88	126	96	92	73	63	168	22	31	14	21	23	32	24	30	30	7	20	15	19	21	24	28	13	19	18	31	26	26	14	12	19	24	20	19	27	33	12	18	19	37	22	706	167	142	159	134	167	5.68309201134458	5.88565979348345	5.86894729164298	4.69258279841579	5.69208609573002	4.75504186130816	3.49732302740961	5.58541733491367	5.27244040728409	6.00849111365673	4.50790145186849	-0.123725238268865	0.49803717733879	0.444059224109224	-0.217073015550127	-0.288701980863496	0.289132826270101	0.340772842089422	0.46931277997365	0.316908646908647	0.290681646518256	0.224925324675325	23.6376455761401	29.847755261663	26.5187502251514	22.9939546009114	21.0705924714883	25.0447835164835	23.7122665556005	17.750551662764	26.3330079326854	25.5072307692308	22.0215939704333	-69.7355901837357	29.0583054954305	40.6262955322454	31.3344880961668	47.308479316272	24.6031652760519	3	15918978	15922548	3	15918978	15922548	Zm00001d039824	0
genic_rr_1076	1	40886065	40889048	0.139118218943216	0.0901277443093883	3.8098	0.3545	4.30354444444444	1.51705029585799	Zm00001d028615	40886065	40889048	0	0	0	0	0	0	0	0	0	0	0	0	0	0	0	0	0	0	0	0	0	0	0	0	Zm00001d028615	40886065	40889048	0.38272380233	0.682460192589	0.992802679898	0.300610725818	0.0431943993952	0.111998705698	0.0558099559983	0.208187455909	0.803883872659	0.278682918065	0.332816517946	0	0.319411657663	0.237862325123	0.176631261815	1.50720876561	0.710418165207	0.648315767199	0.966927855244	0.676927010686	1.02115280527	0.882101615808	0.142182038661	1.50720876561	0	66	51	genic	2983	19	13	13	11	9	10	9	11	8	10	12	1	2	0	0	1	0	0	0	0	0	0	163	121	114	127	140	121	133	120	117	126	117	44	47	32	45	34	16	43	25	31	8	25	21	20	13	36	37	11	24	18	30	27	28	35	17	25	17	21	29	26	35	10	28	16	41	23	29	37	15	29	21	28	28	261	143	183	172	179	187	-0.715290125371567	-0.555954464870647	-0.613797848013222	0.493862744327247	1.6526938369978	0.731817653354995	1.60880191741288	0.310716050043915	1.8943111782823	0.922014727570277	-0.587737924100868	0.970391538860616	-0.842300340502422	0.334927526253067	0.256722152465776	-0.390483954527924	0.164416783024979	0.403253572250249	0.135483253042713	0.245416363533084	0.179937294205557	0.192687284093431	-9.8774648465899	-19.0277800519907	-16.3928209276344	-24.2815584264039	-35.1736812858635	-22.5024637163039	-28.7273181051494	-19.2446262673513	-17.0903521549763	-23.2488044869941	-20.8178868368228	40.3138796984796	-11.486911390957	-28.1732197740828	-22.5927283474404	-27.8318872136315	-31.740963826121	1	40886065	40889048	1	40886065	40889048	Zm00001d028615	0
genic_rr_10760	3	15958238	15958636	0	0					Zm00001d039825	15958238	15958636	0	0	0	0	0	0	0	0	0	0	0	0	0	0	0	0	0	0	0	0	0	0	0	0	Zm00001d039825	15958238	15958636	1.0467164017	0.962160442057	1.65500426555	2.49245533098	2.17896169643	0.0730364281862	0.0279226911975	0.0898809304246	3.45004189813	1.3376134669	0.894227219409	0.146077865784	1.16604373819	0.293694154119	0.327410644952	0.0575279347569	1.54352623032	1.62020317586	0.773500863902	2.03745469557	1.82425647509	1.52806032408	0.210653208332	3.45004189813	0	0	0	genic	398	0	0	0	0	0	0	0	0	0	0	0	0	0	0	0	0	0	0	0	0	0	0	0	0	0	0	0	0	0	0	0	0	0	0	0	0	0	0	0	0	0	0	0	0	0	0	0	0	0	0	0	0	0	0	0	0	0	0	0	0	0	0	0	0	0	0	0	0	0	0	0	0	0	0	0	0	0	0	0	0	0	4.13412212550258e-05	3.20207379883343e-05	1.60551988176737e-05	1.5608634844088e-05	2.14661626913628e-05	1.64802294122343e-05	1.25528853033357e-05	1.37349729605802e-05	1.62853010470936e-05	1.93562930406412e-05	1.53186177377979e-05	0	0	0	0	0.000181818181818182	0	0	0	0	0	0	3.4553071759715e-06	1.24980690357518e-05	6.31330868320346e-06	1.19710524931627e-05	5.11137027567999e-06	3.30538717282705e-06	1.3475050107257e-05	1.17740670225652e-05	1.43633647231648e-05	4.85950251750709e-06	7.59713014790892e-06	0.000566262967354956	1.20936531032811e-05	1.15997799289213e-05	5.10689222046758e-06	4.31851856687821e-06	2.92471738764201e-05	3	15958238	15958636	3	15958238	15958636	Zm00001d039825	0
genic_rr_10761	3	15959937	15961252	0.12227270531138	0.062211753360341	13.2			13.2	Zm00001d039826	15959937	15961252	0	0	0	0	0	0	0	0	0	0	0	0	0	0	0	0	0	0	0	0	0	0	0	0	Zm00001d039826	15959937	15961252	2.97215590676	1.7519920288	2.90870223884	3.01736962283	2.65958100535	0.450702363177	0.777354617657	2.01901465071	3.84654387025	2.46137635861	1.17208952087	1.13593408106	1.37866368413	0.0797386454726	0	0	0.735065039394	0.895957110711	0.42813598606	0.56630600028	2.92805939421	2.17035461779	0	3.84654387025	0	42	33	genic	1315	5	2	4	0	2	0	3	2	2	1	2	3	0	0	0	0	0	0	0	0	0	0	88	51	43	45	50	62	56	49	39	54	45	57	59	60	59	45	39	61	4	8	4	9	7	7	14	6	10	5	10	2	7	9	4	10	6	16	6	8	9	12	15	7	9	5	14	7	14	14	10	13	8	8	7	380	53	49	59	69	74	5.66737980618946	4.7579078132572	3.41366669500757	6.03968995660224	4.37722116406678	6.05862895692812	4.26572840192305	4.62534816972472	4.89764246379672	5.38708849823707	4.70315464542873	-0.419914705729095	0.165591131408297	0.308556947172467	0.0709987435430397	0.115198823124808	0.168563034657715	0.146179261838158	0.136332064843403	0.233326161310388	0.131481402682561	0.177024027892147	14.8096259604869	11.5617938018966	12.1586744748547	15.4647160144138	9.92502969802158	4.53340491356123	7.02942436561072	11.3400053817662	15.1143387837909	9.74981094461094	11.3136343019617	-59.8536743613265	24.7855015761092	28.1650412907189	27.0761495478427	18.4243396275422	17.4683903458557	3	15959937	15961252	3	15959937	15961252	Zm00001d039826	0
genic_rr_10762	3	15992310	15992768	0	0					Zm00001d039827	15992310	15992768	0	0	0	0	0	0	2.21912662052	8.30527713237	0	0	0	0	0	0	0	0	4.32443472298	2.48519477423	1.90748438073	2.43010498403	0	1.54796558579	0	8.30527713237	Zm00001d039827	15992310	15992768	0.23349263675	0.107499519157	0.566295879029	1.786104814	0.351191076167	0.142707944261	1.12910580312	3.98646732385	2.25130099702	1.6060818346	2.29775162276	1.55701148069	2.30560634891	0.967513619642	0.641954951065	0	2.36678331179	2.7230328806	1.28059119509	4.15507729325	3.6337967156	3.30655428307	0	4.15507729325	1	0	0	genic	458	0	0	0	0	0	0	0	0	0	0	0	0	0	0	0	0	0	0	0	0	0	0	0	0	0	0	0	0	0	0	0	0	0	0	0	0	0	0	0	0	0	0	0	0	0	0	0	0	0	0	0	0	0	0	0	0	0	0	0	0	0	0	0	0	0	0	0	0	0	0	0	0	0	0	0	0	0	0	0	0	0	4.21582147190781e-05	3.20207379883343e-05	1.60551988176737e-05	1.5608634844088e-05	2.14661626913628e-05	1.64802294122343e-05	1.25528853033357e-05	1.4370296975828e-05	1.62853010470936e-05	1.93562930406412e-05	1.53186177377979e-05	0	0	0	0	0	0	0	0	0	0	0	5.08662854628145e-06	1.24980690357518e-05	7.33475914285616e-06	1.48716922074837e-05	5.11137027567999e-06	3.30538717282705e-06	1.3475050107257e-05	1.17740670225652e-05	1.43633647231648e-05	4.85950251750709e-06	7.59713014790892e-06	0.000169111446468963	1.20936531032811e-05	1.15997799289213e-05	5.10689222046758e-06	4.31851856687821e-06	2.92471738764201e-05	3	15992310	15992768	3	15992310	15992768	Zm00001d039827	0
genic_rr_10763	3	15995845	15998470	0	0.00492660969333333								0	0	0	0	0	0	0	0	0	0	0	0	0	0	0	0	0	0	0	0	0	0	0	0				0	0	0	0	0	0	0	0	0	0	0	0	0	0	0	0	0	0	0	0	0	0	0	0	0	2	0	genic	2625	0	0	0	0	0	0	0	0	0	0	0	0	0	0	0	0	0	0	0	0	0	0	4	7	5	4	3	6	6	9	6	6	4	0	0	0	0	0	0	0	1	0	2	2	0	0	1	1	2	0	1	0	0	0	1	0	0	1	3	0	0	1	1	1	1	0	1	2	1	0	0	1	0	0	0	0	6	4	5	7	2	1.79929170562831e-05	0.00201546958874058	0.00301282308716047	1.18347336610398e-05	1.39148174481922e-05	3.24443648059788e-05	8.23071006956834e-06	1.14375396576088e-05	1.60753868874885e-05	2.19759676275102e-05	1.79395849938743e-06	0.04664721303153	0.0211856310583617	0.0123496216481738	0.0222693480236569	0.0375920644948454	0.00463901623675482	0.00359093277604488	0.0182473300164744	0.005572734277172	0.0054955322995147	0.00660520510067756	1.89387263998282	-0.89245520640053	0.593263830327204	1.7566162467242	2.20606514176244	-0.0729373737997365	0.319912665045185	-1.96695666860403	0.111172475154615	-0.17728739328604	1.3853339851438	0.323398992181071	3.0386320119069	4.48878189132819	3.4892292545463	2.1731319280107	5.6728984917484	3	15995845	15998470	3	15995845	15998470	Zm00001d039828	0
genic_rr_10764	3	16022131	16023061	0	0								0	0	0	0	0	0	0	0	0	0	0	0	0	0	0	0	0	0	0	0	0	0	0	0				0	0	0	0	0	0	0	0	0	0	0	0	0	0	0	0	0	0	0	0	0	0	0	0	0	0	0	genic	930	0	0	0	0	0	0	0	0	0	0	0	0	0	0	0	0	0	0	0	0	0	0	0	0	0	0	0	0	0	0	0	0	0	0	0	0	0	0	0	0	0	0	0	0	0	0	0	0	0	0	0	0	0	0	0	0	0	0	0	0	0	0	0	0	0	0	0	0	0	0	0	0	0	0	0	0	0	0	0	0	0	4.24151640565078e-05	3.27828668227344e-05	2.29132009010248e-05	1.59752693650415e-05	2.00905659978942e-05	2.48538758264214e-05	2.95195586016431e-05	1.56154212036931e-05	2.23618528807988e-05	2.21376158708032e-05	1.38091905918053e-05	0	0	0	0	0	0	0	0	0	0	0	4.99360275310203e-06	7.2784083136987e-06	6.52635170550774e-06	1.04260544244102e-05	2.46819846951259e-06	1.18659631756704e-05	3.39160378180684e-06	1.17740670225652e-05	3.16955998062585e-05	4.97748384997513e-06	9.60851481553989e-06	0.000640391921688299	1.02229499822639e-05	1.66367808097208e-05	1.7154987940965e-05	0.000804318518566878	2.6495923789451e-05	3	16022131	16023061	3	16022131	16023061	Zm00001d039831	0
genic_rr_10765	3	16203110	16205064	0.1381276365864	0.0997477997073216	0.19715	-1.14	0.036357142857143	0.939236933797909	Zm00001d039833	16203110	16205064	0	0	0	0	0	0	0	0	0	0	0	0	0	0	0	0	0	0	0	0	0	0	0	0	Zm00001d039833	16203110	16205064	0.0380071454319	0	0	0	0	0.028960705337	0.0364719018514	0.0568055003557	0	0	0.00939012526097	1.2731448896	0	0.0169165009292	0.049174027982	0	0.120324797322	0.0548763129024	0.0790755260405	0.057049703241	0	0	0	1.2731448896	0	58	42	genic	1954	13	10	11	11	12	11	11	11	11	10	11	2	0	0	0	1	0	0	0	1	0	1	72	64	61	67	56	57	73	57	58	66	67	38	44	47	51	24	45	56	17	11	10	9	10	10	19	12	17	9	14	13	12	11	11	16	10	18	10	10	13	12	12	11	21	12	12	7	13	13	12	13	10	11	12	305	86	88	88	87	84	1.85144797569102	0.0150174176422837	-0.945215591479624	-0.469931497956996	-1.06263515285149	-0.133899892402136	-0.149962375058315	-0.22831798282173	-0.49717123973784	-0.188829592944009	-0.456622725633842	0.0938214075796617	0.171781589171376	0.183752408972277	0.07793586109505	-0.442819876103301	0.154101418606544	0.145121112212125	0.234431519955085	-0.469208563239441	0.136646055475329	-0.421594796891288	20.0924962924777	-0.683006292457904	1.62161057735126	0.0529902228921912	2.73060538764551	4.81511201039203	-4.20468192480553	3.11956709433973	6.33852574434823	-1.3006131330157	-5.3778129149159	23.5508021030525	4.29908357867974	3.93869290225676	4.69626089758067	4.38829001251663	7.45902923942101	3	16203110	16205064	3	16203110	16205064	Zm00001d039833	0
genic_rr_10766	3	16220170	16220475	0	0								0	0	0	0	0	0	0	0	0	0	0	0	0	0	0	0	0	0	0	0	0	0	0	0				0	0	0	0	0	0	0	0	0	0	0	0	0	0	0	0	0	0	0	0	0	0	0	0	0	0	0	genic	305	0	0	0	0	0	0	0	0	0	0	0	0	0	0	0	0	0	0	0	0	0	0	0	0	0	0	0	0	0	0	0	0	0	0	0	0	0	0	0	0	0	0	0	0	0	0	0	0	0	0	0	0	0	0	0	0	0	0	0	0	0	0	0	0	0	0	0	0	0	0	0	0	0	0	0	0	0	0	0	0	0	4.41492567326585e-05	3.13576812969872e-05	1.51456944975282e-05	1.51645358100034e-05	2.14661626913628e-05	1.64802294122343e-05	1.2104655809835e-05	1.37349729605802e-05	1.59967007584933e-05	1.93562930406412e-05	1.27144510711313e-05	0	0	0	0	0	0	0	0	0	0	0	2.59365119222209e-06	1.24980690357518e-05	6.31330868320346e-06	9.96654234533004e-06	5.11137027567999e-06	3.30538717282705e-06	1.3475050107257e-05	1.17740670225652e-05	1.43633647231648e-05	4.85950251750709e-06	7.59713014790892e-06	0.000566262967354956	8.67251044163215e-06	5.77533220797727e-06	5.10689222046758e-06	7.33510981876357e-06	3.4056865224573e-05	3	16220170	16220475	3	16220170	16220475	Zm00001d039834	0
genic_rr_10767	3	16253044	16253541	0.0707441044017334	0.0353899442079334	-1.37015		1.33	1.33				0	0	0	0	0	0	0	0	0	0	0	0	0	0	0	0	0	0	0	0	0	0	0	0				0	0	0	0	0	0	0	0	0	0	0	0	0	0	0	0	0	0	0	0	0	0	0	0	0	5	3	genic	497	1	0	1	0	0	0	0	0	0	0	1	0	0	0	0	0	0	0	1	0	0	0	14	16	14	19	15	14	16	14	13	16	14	1	1	1	0	1	0	0	6	5	0	2	2	2	1	3	2	2	3	1	2	2	0	2	1	2	1	2	0	7	1	1	3	2	0	2	0	6	1	3	4	3	1	4	18	15	8	16	18	3.3447086882953	2.91203371610919	2.42061185295317	2.98763603630047	2.90287045990903	2.83351212661607	2.78945572405833	3.13307646762624	3.00732002711645	2.73426262854053	2.32893667412927	0.293867884364216	0.0210323870797037	0.00805884386749115	0.138974221510626	0.00513058207709933	0.00362491329302464	0.0124104214011795	-0.650484661663142	0.0139274879609762	0.0385101359422022	0.0403272158374162	-0.177531677404858	-2.63012287654486	-2.99061014936822	-5.75044028747839	-3.51893542290191	-2.63108020096794	-3.92242028168659	-2.25960285634859	-1.42909951155806	-4.11639381075311	-2.83355333689531	10.0178386499152	-3.56635814949393	-1.54186410999352	4.7408130203926	-1.71895195509786	-2.77891377410272	3	16253044	16253541	3	16253044	16253541	Zm00001d039835	0
genic_rr_10768	3	16257962	16258619	0	0								0	0	0	0	0	0	0	0	0	0	0	0	0	0	0	0	0	0	0	0	0	0	0	0				0	0	0	0	0	0	0	0	0	0	0	0	0	0	0	0	0	0	0	0	0	0	0	0	0	2	0	genic	657	0	0	0	0	0	0	0	0	0	0	0	0	0	0	0	0	0	0	0	0	0	0	0	0	0	0	0	0	0	0	0	0	0	0	0	0	0	0	0	0	0	0	0	0	0	0	0	0	0	0	0	0	0	0	0	0	0	0	0	0	0	0	0	0	0	0	0	0	0	0	0	0	0	0	0	0	0	0	0	0	0	7.33301193382306e-05	4.40351218796943e-05	2.41177430821761e-05	1.95808261797419e-05	3.31670511802633e-05	1.94525456493253e-05	2.91019416704646e-05	2.85249128100714e-05	1.62853010470936e-05	1.93562930406412e-05	2.14242327494946e-05	0.00522044562616278	0.000575485519492249	0.000230987370812826	0.000232037624514827	0.00541123797055723	0.000343221895582032	0.000720362133494088	0.000515266293777758	0.000278245741408091	0.000439356215819566	0.000350026176152828	0.401556790904205	0.222896752696888	0.201867558459438	0.402317316321383	0.194733693688606	0.227449677491405	0.111651111526753	0.291406436855514	0.245526021677993	0.173367596268612	0.182027746758518	0.467098589595809	0.233525312647027	0.224146313413715	0.221464690437128	0.273313667922779	0.242962058388901	3	16257962	16258619	3	16257962	16258619	Zm00001d039836	0
genic_rr_10769	3	16287892	16290203	0.0887265660854187	0.0676835400484386	-0.617055555555556	0.391	-1.1815625	-2.23307079646018	Zm00001d039837	16287892	16290203	7.9284324143	7.11176103351	1.72890475317	8.21628539536	2.47552603887	9.39035190403	9.75758985314	10.9081740215	6.33587322915	2.12967935578	2.24914153547	8.87445055373	8.63624938342	9.57252849636	9.42808005038	0	8.53556669389	7.96223243601	7.78081260481	8.38126756437	5.35356473954	10.6011793357	9.47392875535	10.9081740215	Zm00001d039837	16287892	16290203	4.0355875064	3.82745601474	1.60839635891	3.18614604201	0.75116354394	5.08725404878	6.57285159189	7.4234567943	2.20253588089	3.06897995017	4.23688437082	4.34471427749	4.48006756499	5.81281846236	5.69698707387	0.0373257081778	4.91532042509	4.61561928569	4.83713399373	4.682983724	3.67469076622	4.99133231186	5.15011690133	7.4234567943	2	93	73	genic	2311	21	16	16	16	18	17	17	18	19	17	15	2	0	1	0	0	1	2	0	0	0	0	120	125	113	127	116	124	129	136	123	128	111	136	133	155	103	71	79	173	23	37	28	21	20	28	20	20	23	17	39	17	25	24	25	37	12	25	20	43	25	25	33	12	29	21	29	20	29	32	23	28	24	33	30	850	177	165	187	168	199	0.0518486189813601	-1.07208235602523	-0.828383783728519	-0.84164911190959	-2.12158465912566	-1.75516570963586	-2.1640425154781	-2.33875231141225	-2.39457652318522	-2.0373551932127	-0.392706993995619	1.76829018468918	0.623586915803267	-0.272954113810406	0.274679447004608	0.364944323319323	-0.213514991362789	-0.760648878314667	0.360230742296919	0.378222814872181	0.362713880536618	0.240832579520697	42.5172856303219	-1.12548053476698	1.88248049441324	-1.37499884956358	4.13300706361535	-3.52461410811408	-6.39475636193863	-11.0462380973432	0.645989765368441	-2.01839350649351	3.59937085154566	-171.985232114062	7.52002963240457	11.6625792398047	3.18031733236202	12.7747750786895	-5.87545627913599	3	16287892	16290203	3	16287892	16290203	Zm00001d039837	0
genic_rr_1077	1	40942152	40945320	0.139394730474788	0.103093304019931	1.29133333333333	0.381	0.381	1.27607051282051	Zm00001d028616	40942152	40945320	0	0	0	0	0	0	0	0	0	0	0	0	0	0	0	0	0	0	0	0	0	0	0	0	Zm00001d028616	40942152	40945320	3.04255434251	3.11305289499	1.44995404275	0.482336526895	1.07747277001	4.49461531783	5.10960290199	4.62025214522	2.63571371939	2.00351654181	2.52717820919	5.84090761392	4.04755681046	3.75065113455	3.77151173234	0.0159018240231	2.42105784488	2.30333543828	3.32976942489	3.41423099197	0.94450729632	2.50229067407	4.10722372032	5.84090761392	1	79	38	genic	3168	17	8	7	6	6	5	4	7	4	4	7	1	0	0	0	1	1	0	0	1	1	0	160	100	89	117	117	96	106	98	106	113	116	61	54	37	68	25	15	40	26	38	14	33	15	21	31	36	36	18	32	19	24	20	28	34	25	23	30	22	21	29	28	21	23	19	20	16	30	38	17	24	19	28	16	300	178	185	183	156	172	-0.552053191848032	1.56853340448871	1.71893033491838	2.79654315608311	2.56936760488568	3.2130595429692	3.81876328752462	1.91920885456548	4.20748964033563	3.96506939145864	1.88129819322435	1.37294989859424	0.41283512713698	0.175799084112517	0.499192475213682	-0.277414748769542	-0.304290312028329	0.230545597844421	0.300452642501098	0.0077021661142227	-0.321990594971236	0.199216738684803	-18.2478311223728	-4.90048974143497	-1.21859817021213	-16.5885922177571	-14.2994421827539	-5.82464248677279	-7.24535995272444	-5.89421051898108	-11.0575902147925	-10.4859089813041	-17.9957507985291	35.9845350227813	-22.2595582735411	-26.0808480599876	-28.5271167334753	-10.589172886743	-17.4724909283309	1	40942152	40945320	1	40942152	40945320	Zm00001d028616	0
genic_rr_10770	3	16294584	16295278	0	0								0	0	0	0	0	0	0	0	0	0	0	0	0	0	0	0	0	0	0	0	0	0	0	0				0	0	0	0	0	0	0	0	0	0	0	0	0	0	0	0	0	0	0	0	0	0	0	0	0	0	0	genic	694	0	0	0	0	0	0	0	0	0	0	0	0	0	0	0	0	0	0	0	0	0	0	0	0	0	0	0	0	0	0	0	0	0	0	0	0	0	0	0	0	0	0	0	0	0	0	0	0	0	0	0	0	0	0	0	0	0	0	0	0	0	0	0	0	0	0	0	0	0	0	0	0	0	0	0	0	0	0	0	0	0	0.0150733301193382	4.40351218796943e-05	2.55514348384485e-05	1.95808261797419e-05	3.31670511802633e-05	3.06507539359994e-05	2.91019416704646e-05	2.85249128100714e-05	2.02693647921135e-05	0.0271622134358978	2.14242327494946e-05	0	0	0	0	0	0	0	0	0	0	0	0.0975154493228468	3.01971840799996e-05	7.33475914285616e-06	1.48716922074837e-05	5.11137027567999e-06	0.0136033053871728	1.3475050107257e-05	2.06334247191322e-05	2.88104953497325e-05	0.0032059644748932	1.05616611343622e-05	0.342454597091878	6.26255394265997e-06	1.96420400133271e-05	6.3352048260257e-06	1.99435185668782e-05	2.6495923789451e-05	3	16294584	16295278	3	16294584	16295278	Zm00001d039839	0
genic_rr_10771	3	16366920	16369185	0.116483555344922	0.102999724778754	0.271125	1.89	0.144992592592593	-0.312811463046757	Zm00001d039840	16366920	16369185	0	0	0	0	0	0	0.977460282936	2.34330467639	0	0	0	7.05990840683	0	0	0	0	0	0	0	0	0	0	0	7.05990840683	Zm00001d039840	16366920	16369185	0.120425126053	0	0.0120775094227	0	0	0.749070434304	2.88665223716	4.31130112815	0.0137425199178	0	0.0390850959126	4.88993994606	0.0324866824479	0.846100208508	0.659816724792	0.790708121139	0.0198925211674	0.0589912645738	0.0668993405042	0	0	0.0621879811854	0.945426020592	4.88993994606	1	90	78	genic	2265	20	14	14	15	14	16	15	15	14	13	16	4	0	0	0	0	0	0	1	0	0	0	104	84	97	81	99	89	104	108	94	115	91	121	134	99	112	69	99	111	24	35	18	24	20	14	18	19	28	24	24	13	14	17	20	30	19	26	15	16	27	22	40	13	36	16	16	18	32	34	16	23	19	11	19	745	153	139	153	161	154	3.38165853068602	2.37100569300472	2.64758930940413	2.09623918994908	2.52031192681255	1.70677086529817	2.1320436807642	2.51945282760643	3.05545701741756	3.48008762757535	1.67868933747452	-0.17838886530967	0.197309304415658	0.182260719746568	0.214665966536586	0.124801732581758	0.140569723587613	0.256653414620829	-0.297837726175356	0.373982989853661	0.38167455777068	0.142862557413189	9.4509356062697	0.886182206980791	-8.07078558239229	0.717267072744789	-7.26630358339692	-4.10101315222234	-9.35930986001711	-11.8816266288728	-6.0244048896551	-16.0640311363588	-4.87253384472838	-144.864887520064	-4.93536553671368	3.06815670317948	-3.5126037325492	-5.84109038476376	-6.57044233391784	3	16366920	16369185	3	16366920	16369185	Zm00001d039840	0
genic_rr_10772	3	16413698	16414265	0.0911912878912485	0.0725726231110133	4.02533333333333	13.6	5.59555555555556	3.79771241830065	Zm00001d039841	16413698	16414265	6.12951362	4.47556463109	4.58987771104	1.75015389868	4.91981108977	6.22464561294	4.02221484967	4.17383272303	6.81281159555	0	4.6798867994	6.33793430864	4.1546434585	0	1.9044001946	0	2.55280141514	0	0	0	3.93233136207	6.41034849914	3.53377870112	6.81281159555	Zm00001d039841	16413698	16414265	5.67097962016	5.38029594858	4.05120194388	5.46300982834	4.86091078502	5.50789704645	5.66449629294	5.97993267107	5.2972567968	5.95663333534	6.29040311761	6.83334905647	6.33615315609	5.95041503652	6.07173930455	0.0848352538078	5.51173534477	5.314347184	3.86887859292	3.77562978262	6.64797699794	6.1785964508	5.95994101604	6.83334905647	0	31	23	genic	567	17	11	10	10	11	11	11	12	11	10	13	1	0	0	0	0	0	0	2	1	0	2	59	51	51	58	56	41	66	45	43	46	52	49	39	45	38	31	20	45	12	11	6	16	5	7	13	12	14	8	15	7	13	8	14	18	5	14	9	14	15	17	9	8	18	10	12	11	8	8	6	12	10	5	11	267	70	77	89	84	60	-1.67420640398756	-0.460381520204779	0.374806773656806	0.498683034882156	-0.493620470368928	-0.18925793829189	0.0398582033582677	-1.24135945423093	-0.450505402115448	0.393636133507421	-1.55679717354752	0.341344434025018	0.199425289153556	0.127507151167921	0.0987378948681801	0.0815814652803327	0.136737259496057	0.250478929035594	-0.997200445553736	-0.437159870515247	0.19504456214611	-0.998638917007604	-1.68854516502648	-6.57918934180396	-8.05799267219246	-8.02697900976301	-8.48385417977209	1.24688201386986	-12.6696330798473	0.909257079920017	-1.69980704293368	-2.94116079288611	-6.96333797777221	-52.1887095791378	-3.83008546723045	-4.96952702940743	-10.4015661673414	-14.6279437311411	1.6091830469676	3	16413698	16414265	3	16413698	16414265	Zm00001d039841	0
genic_rr_10773	3	16468276	16468803	0.145407202223099	0.0698398610875673	-1.16233333333333		0.1446	2.14159788359788	Zm00001d039842	16468276	16468803	0	0	0	4.11451318287	0	0	0	0	0	0	0	0	0	0	0	0	0	0	0	0	1.36974918788	1.80530526761	0	4.11451318287	Zm00001d039842	16468276	16468803	4.16217595222	3.90857460841	3.35790345373	6.59669894725	1.80083334242	2.95668637054	5.01679019071	6.21265888216	1.07208749695	4.25066797127	6.81102429672	2.95879447725	8.20414150258	6.79152565923	6.18627746938	0.725757776924	8.75210845809	8.83770586241	3.39899865594	8.77050720605	12.187458904	10.39665417	5.09372261789	12.187458904	0	14	12	genic	527	4	0	0	0	1	0	0	1	0	1	0	0	0	0	0	0	0	0	0	0	0	2	41	31	34	34	29	30	28	31	25	37	43	41	49	22	51	36	21	42	5	8	7	8	2	6	5	6	8	5	7	7	5	1	9	4	5	8	4	7	11	7	7	4	5	3	5	5	5	9	6	11	6	6	5	262	41	39	48	36	48	3.5467725801323	3.87890169052244	4.49570968312896	4.41807132387373	3.34622082358555	4.25560387948874	4.55898187393737	3.69506482811271	4.61395517090864	3.69042128326572	4.53165325144873	0.670820728040665	0.107693690828606	0.0598276790911299	0.050295772787388	0.0202311428030058	0.0251768883959228	0.151740173242531	0.093436162849865	0.162293093263607	0.0649027618095649	-0.956620312231737	4.75754593878217	1.06299309773419	-3.73701205241485	-2.09397552259889	1.62411416727506	0.0462563060617747	0.749562771312228	-0.423914963662643	2.20989395892558	-4.21525845853447	-6.82659381410694	-109.116797899322	0.093270616182032	1.18138438662113	-4.68323428043254	4.17315017121005	-5.29382149952163	3	16468276	16468803	3	16468276	16468803	Zm00001d039842	0
genic_rr_10774	3	16518696	16526342	0	0								0	0	0	0	0	0	0	0	0	0	0	0	0	0	0	0	0	0	0	0	0	0	0	0				0	0	0	0	0	0	0	0	0	0	0	0	0	0	0	0	0	0	0	0	0	0	0	0	0	0	0	genic	7646	0	0	0	0	0	0	0	0	0	0	0	0	0	0	0	0	0	0	0	0	0	0	0	0	0	0	0	0	0	0	0	0	0	0	0	0	0	0	0	0	0	0	0	0	0	0	0	0	0	0	0	0	0	0	0	0	0	0	0	0	0	0	0	0	0	0	0	0	0	0	0	0	0	0	0	0	0	0	0	0	0	6.55897688772008e-05	6.25409206716348e-05	4.11301086370999e-05	1.29035521185793e-05	4.08249111330212e-05	4.27256445697517e-05	4.26698659083703e-05	4.85691287864601e-05	4.78527570111842e-05	3.02982045420835e-05	1.79395849938743e-06	0	0.008	0	0	0	0	0	0	0	0	0	5.10024201810177e-07	0.0320010361352156	2.56081946222791e-07	0	7.29571984435798e-07	0	1.47221798526173e-06	2.91647328012876e-06	7.92184514532783e-06	3.33422591379468e-06	1.69088411317095e-06	4.81383655184126e-05	0	0.0380014871993674	3.66140803458185e-06	1.95145749481644e-06	0.0420056148950626	3	16518696	16526342	3	16518696	16526342	Zm00001d039843	0
genic_rr_10775	3	16527096	16527461	0.0826598882191601	0.0783671407428367	1.79		1.79	1.79	Zm00001d039845	16527096	16527461	0	0	0	0	0	0	0	0	0	0	0	0	0	0	0	0	0	0	0	0	0	0	0	0	Zm00001d039845	16527096	16527461	0	0	0.0107295338356	0.568600441375	0.877294154034	0	0	0	0	0.0211621711455	0	0	0	0	0	0	0	0.0155058207382	0	0	0	0	0	0.877294154034	0	6	5	genic	365	5	2	2	3	3	3	2	2	3	2	3	0	0	0	0	0	0	0	0	0	0	0	9	4	3	2	5	2	5	2	4	2	4	36	26	38	33	21	31	26	1	1	2	0	3	1	1	0	1	2	3	3	0	3	2	0	1	0	1	1	1	2	2	1	2	0	3	3	2	2	0	1	1	0	1	211	9	12	6	13	7	1.335711502436	2.36537923970501	2.05826512052659	1.15264495774602	1.42718387858591	1.67951587258882	2.0748068559886	2.14161776355158	1.63076297684868	2.01806390841336	1.59713761649755	0.157275870728975	0.0302334229130732	0.019562071084479	0.034338112087048	0.00930473037331886	0.0120807480978874	0.020004996648862	0.0308163031611677	0.0422983115789016	0.0101190627469582	0.00557422552969649	5.40087246282918	5.76460915003102	6.89777780856976	7.67296108689768	5.77532136625182	6.74662009920512	6.61196086873759	7.57928158245052	6.40151295829955	7.50572848427803	5.52259181484543	-106.862149905747	4.92783968352096	1.96543250732341	6.58654824066232	3.35270733027525	7.07832851945813	3	16527096	16527461	3	16527096	16527461	Zm00001d039845	0
genic_rr_10776	3	16534683	16535093	0.07458437460625	0.0423675037213333		-5.89		-5.89				0	0	0	0	0	0	0	0	0	0	0	0	0	0	0	0	0	0	0	0	0	0	0	0				0	0	0	0	0	0	0	0	0	0	0	0	0	0	0	0	0	0	0	0	0	0	0	0	1	4	2	genic	410	0	0	0	0	0	0	0	0	0	0	0	1	0	0	0	0	0	0	0	0	0	0	0	1	0	0	0	0	0	0	0	0	0	4	4	4	2	3	3	4	0	0	1	0	0	0	1	1	1	0	0	1	0	0	0	0	1	0	0	0	0	0	0	1	2	1	0	0	0	1	0	1	0	0	0	24	2	3	1	4	2	2.9394446623493	2.06493463349798	2.00600116623455	2.0617925649827	2.07881438475871	1.97027597081581	1.9889873056172	2.07974836121006	2.25749597872221	2.07914192009459	2.06574775211461	-0.578331404550253	0.0148589767508475	0.0341253001774024	0.038330620577116	0.0105075032990604	0.0158960109643673	0.104172914675707	0.013541664368228	0.00498482686044419	0.012192456536852	0.0337146515256732	7.95307139173174	5.00188405322879	5.19058085126076	4.95429676952421	4.68105237524014	5.02044055744782	4.52757159824283	5.33382506855714	5.31596991269719	5.62792165070264	4.71136019344497	6.8400089146281	5.58868128542377	5.99945253235755	8.238984243258	5.12851919332947	6.19079529665367	3	16534683	16535093	3	16534683	16535093	Zm00001d039847	0
genic_rr_10777	3	16535244	16539074	0.128612280224047	0.105069910284878	6.04	5.94125	5.27288461538462	4.99753213367609	Zm00001d039848	16535244	16539074	2.8283340029	0	0	0	0	1.7064712181	1.86636340855	7.18883283981	1.72996255441	0	0	0	3.7551557185	0	0	0	0	0	0	0	0	1.21076902184	0	7.18883283981	Zm00001d039848	16535244	16539074	3.73926255341	3.55845310761	3.48381358415	2.78694779505	0.370485551051	5.17196791685	5.30851210884	7.21492800557	4.25754465983	4.13992913713	4.41943044591	5.74997237989	6.49348585935	4.17736801066	4.20044262723	0.624670833846	0.36563303	0.171620761759	0.303564326383	0.290374038374	0.339916816734	5.69980989131	5.21761803066	7.21492800557	0	152	118	genic	3830	31	18	18	17	18	17	18	17	17	17	16	5	0	0	1	1	1	1	0	1	1	0	172	94	92	101	88	83	107	113	102	107	88	89	106	86	95	62	87	125	24	24	20	36	22	47	19	37	27	18	37	20	39	14	39	25	25	33	25	46	23	31	36	22	32	10	48	28	24	30	20	39	22	33	23	650	192	192	216	207	191	-3.63256115957523	-1.23118164953673	-0.585554311306169	0.165088170809224	-0.799066853967297	-0.370566143823357	-0.455656875694057	-0.428385475780956	-0.440209259368682	-0.154940645406764	0.301943966457273	-0.0654958544765574	0.256414397780852	0.369206871767179	-0.253364399778843	-0.20333211379264	0.0740554814131713	-0.133704984077744	0.569703559346106	-0.163474046920821	-0.0230960179367992	0.280190871816255	39.8555215506716	23.2863726318374	22.4851202099033	17.105969271664	21.2402647559457	24.591610393612	13.501100654868	10.0180995884362	15.4335326560061	16.2795984947632	20.32828998779	38.1944291316531	15.7937940337442	18.6216210084032	7.48882405269129	12.0692088004432	17.4802015774775	3	16535244	16539074	3	16535244	16539074	Zm00001d039848	0
genic_rr_10778	3	16540227	16540640	0	0								0	0	0	0	0	0	0	0	0	0	0	0	0	0	0	0	0	0	0	0	0	0	0	0				0	0	0	0	0	0	0	0	0	0	0	0	0	0	0	0	0	0	0	0	0	0	0	0	0	0	0	genic	413	0	0	0	0	0	0	0	0	0	0	0	0	0	0	0	0	0	0	0	0	0	0	0	0	0	0	0	0	0	0	0	0	0	0	0	0	0	0	0	0	0	0	0	0	0	0	0	0	0	0	0	0	0	0	0	0	0	0	0	0	0	0	0	0	0	0	0	0	0	0	0	0	0	0	0	0	0	0	0	0	0	4.13412212550258e-05	3.20207379883343e-05	1.60551988176737e-05	1.5608634844088e-05	2.14661626913628e-05	1.64802294122343e-05	1.25528853033357e-05	1.37349729605802e-05	1.62853010470936e-05	1.93562930406412e-05	1.53186177377979e-05	0	0	0	0	0	0	0	0	0	0	0	3.4553071759715e-06	1.24980690357518e-05	6.31330868320346e-06	1.33484629614822e-05	5.11137027567999e-06	3.30538717282705e-06	1.3475050107257e-05	1.17740670225652e-05	1.43633647231648e-05	4.85950251750709e-06	7.59713014790892e-06	0.000290867933494911	1.20936531032811e-05	1.15997799289213e-05	5.10689222046758e-06	4.31851856687821e-06	2.92471738764201e-05	3	16540227	16540640	3	16540227	16540640	Zm00001d039849	0
genic_rr_10779	3	16541641	16554770	0	0								0	0	0	0	0	0	0	0	0	0	0	0	0	0	0	0	0	0	0	0	0	0	0	0				0	0	0	0	0	0	0	0	0	0	0	0	0	0	0	0	0	0	0	0	0	0	0	0	0	0	0	genic	13129	0	0	0	0	0	0	0	0	0	0	0	0	0	0	0	0	0	0	0	0	0	0	0	0	0	0	0	0	0	0	0	0	0	0	0	0	0	0	0	0	0	0	0	0	0	0	0	0	0	0	0	0	0	0	0	0	0	0	0	0	0	0	0	0	0	0	0	0	0	0	0	0	0	0	0	0	0	0	0	0	0	6.55897688772008e-05	4.11202758565051e-05	3.17843142445765e-05	1.29035521185793e-05	3.93512237238475e-05	3.47304591824968e-05	3.5343858582363e-05	3.57409048141277e-05	3.82547144365364e-05	3.02982045420835e-05	1.79395849938743e-06	0	0	0	0	0	0	0	0	0	0	0	5.10024201810177e-07	0	0	0	7.29571984435798e-07	0	1.47221798526173e-06	2.91647328012876e-06	7.92184514532783e-06	2.62134051012332e-06	1.69088411317095e-06	4.81383655184126e-05	0	1.4871993674242e-06	2.43309542902373e-06	1.95145749481644e-06	5.61489506262952e-06	3	16541641	16554770	3	16541641	16554770	Zm00001d039850	0
genic_rr_1078	1	40994501	40995457	0	0								0	0	0	0	0	0	0	0	0	0	0	0	0	0	0	0	0	0	0	0	0	0	0	0				0	0	0	0	0	0	0	0	0	0	0	0	0	0	0	0	0	0	0	0	0	0	0	0	0	0	0	genic	956	0	0	0	0	0	0	0	0	0	0	0	0	0	0	0	0	0	0	0	0	0	0	0	0	0	0	0	0	0	0	0	0	0	0	0	0	0	0	0	0	0	0	0	0	0	0	0	0	0	0	0	0	0	0	0	0	0	0	0	0	0	0	0	0	0	0	0	0	0	0	0	0	0	0	0	0	0	0	0	0	0	4.24151640565078e-05	3.27828668227344e-05	2.29132009010248e-05	1.59752693650415e-05	1.74131898265422e-05	0.00162485387582642	2.52687615772011e-05	1.56154212036931e-05	2.39891884511456e-05	2.21376158708032e-05	1.38091905918053e-05	0.00458333333333333	0	0	0	0.00111666666666667	0	0	0	0	0	0	0.0143358997516204	0.0030072784083137	0.00400588264394883	0.00828315332715168	0.00450246819846951	0.00702485297616268	0.0160033916037818	1.17740670225652e-05	0.0050169470786428	0.003025956504829	0.00334294184814887	0.0052778778925076	0.00501022294998226	0.0153499701141431	0.039917154987941	4.31851856687821e-06	0.0314708799181734	1	40994501	40995457	1	40994501	40995457	Zm00001d028617	0
genic_rr_10780	3	16611925	16616740	0.167759981793703	0.121495306616395	-0.332	4.129375	2.20453846153846	1.25213161659514				0	0	0	0	0	0	0	0	0	0	0	0	0	0	0	0	0	0	0	0	0	0	0	0				0	0	0	0	0	0	0	0	0	0	0	0	0	0	0	0	0	0	0	0	0	0	0	0	1	189	125	genic	4815	19	11	14	11	12	13	14	14	14	11	11	11	1	0	0	1	1	2	1	0	2	1	136	108	104	99	106	95	114	108	120	90	111	110	152	175	104	77	86	177	28	45	25	29	15	24	21	27	34	18	35	14	28	29	37	38	35	32	22	32	26	46	24	20	26	16	28	14	46	43	25	32	26	20	33	881	187	185	222	174	225	2.03523206098055	2.81883406203933	1.05079835963296	2.7095860178909	1.58529663382594	1.20175817052988	1.29067551015229	1.23903797075587	0.648686112716259	2.57518408810947	2.63927029844367	-2.49065714285714	-0.20632503052503	0.338748579889523	0.412377812219061	-0.0704313900786311	-0.170392949070613	-0.693636746382274	0.0714616534301591	0.306163760589461	-0.666491826564241	-0.146663286568963	45.5098413165266	16.9935901709402	16.7404514227318	21.6312768813504	13.4415067910091	20.1683418660287	10.865812970363	14.7177584656085	8.15870546675546	23.3984702686203	9.26626969696963	-76.0444333333329	23.6879786966034	22.239784739983	4.37052252747245	37.215060041408	4.36031500166499	3	16611925	16616740	3	16611925	16616740	Zm00001d039851	0
genic_rr_10781	3	16634991	16640993	0.25100668547282	0.166486873674082	1.52175	0.455	1.09036923076923	1.26496517412935				0	0	0	0	0	0	0	0	0	0	0	0	0	0	0	0	0	0	0	0	0	0	0	0				0	0	0	0	0	0	0	0	0	0	0	0	0	0	0	0	0	0	0	0	0	0	0	0	0	249	173	genic	6002	18	9	11	7	9	10	9	11	12	10	10	3	0	0	0	0	2	1	0	0	0	2	167	96	103	97	79	87	80	88	105	95	81	77	93	82	68	52	57	93	14	25	9	21	27	25	11	24	15	18	24	18	16	13	25	23	7	22	19	20	15	18	27	14	26	17	21	11	27	30	9	25	16	13	13	522	132	128	131	134	133	0.775751944025476	1.80029327644033	0.936570821283977	2.74606034521035	1.51991862010116	0.927169963369963	1.90948731413514	0.887018627124506	0.485074143030097	1.32777635173176	1.18118670662671	0.832940559440559	0.268253256704981	0.425800250626566	0.392418911016744	0.254751864509759	-0.695563701686207	-0.297522716038442	0.380940375807767	0.553436134453781	0.329570426632191	-0.801074561403509	12.2163834670231	17.1850856421356	8.40263940520268	19.7291383876357	25.2817126984127	21.2056045562624	27.0267607503608	18.8614166666667	12.6250041224188	15.109548962149	18.950003030303	97.7883038406041	43.9237277777777	47.0400948717951	44.0856462513812	50.8785621381887	42.8687633838385	3	16634991	16640993	3	16634991	16640993	Zm00001d039852	0
genic_rr_10782	3	16645907	16646347	0	0								0	0	0	0	0	0	0	0	0	0	0	0	0	0	0	0	0	0	0	0	0	0	0	0				0	0	0	0	0	0	0	0	0	0	0	0	0	0	0	0	0	0	0	0	0	0	0	0	0	0	0	genic	440	0	0	0	0	0	0	0	0	0	0	0	0	0	0	0	0	0	0	0	0	0	0	0	0	0	0	0	0	0	0	0	0	0	0	0	0	0	0	0	0	0	0	0	0	0	0	0	0	0	0	0	0	0	0	0	0	0	0	0	0	0	0	0	0	0	0	0	0	0	0	0	0	0	0	0	0	0	0	0	0	0	4.13412212550258e-05	3.20207379883343e-05	1.60551988176737e-05	1.5608634844088e-05	2.14661626913628e-05	1.64802294122343e-05	1.25528853033357e-05	1.37349729605802e-05	1.62853010470936e-05	1.93562930406412e-05	1.53186177377979e-05	0	0	0	0	0	0	0	0	0.0001875	0	0	5.08662854628145e-06	1.24980690357518e-05	7.33475914285616e-06	1.48716922074837e-05	5.11137027567999e-06	3.30538717282705e-06	1.3475050107257e-05	1.17740670225652e-05	1.43633647231648e-05	4.85950251750709e-06	7.59713014790892e-06	0.11628022255758	1.20936531032811e-05	1.15997799289213e-05	5.10689222046758e-06	0.00100431851856688	2.92471738764201e-05	3	16645907	16646347	3	16645907	16646347	Zm00001d039853	0
genic_rr_10783	3	16734903	16736516	0.184056171051558	0.142581834493897	3.78705882352941	2.545	4.8209375	6.0241982272361	Zm00001d039854	16734903	16736516	1.32443752269	0	0	0	0	0	0	0	0	0	0	0	0	0	0	0	0	0	0	0	0	0	0	1.32443752269	Zm00001d039854	16734903	16736516	2.19907230205	2.10894015887	2.02739969934	2.72387996439	3.54309907908	2.18357855174	2.29870863241	2.37980402274	1.53379448503	2.55694946253	2.62687268908	1.8359759755	3.24940577988	3.08323338013	3.43372671257	0.626060885357	2.64985700826	2.63226798871	1.89346087203	2.47400346428	2.31148861414	1.5868561738	3.18964894856	3.54309907908	0	60	51	genic	1613	7	4	6	5	5	7	3	6	6	3	5	1	0	0	0	0	0	0	0	0	0	0	63	31	38	44	31	30	24	26	27	36	27	66	80	46	73	48	51	69	9	13	2	9	4	9	4	11	10	2	12	8	8	10	18	9	5	15	8	20	5	11	14	5	11	10	15	5	15	11	2	8	7	13	10	433	50	61	80	71	66	3.70953453114223	2.4063351244215	1.30399152338458	1.65441118305711	2.00762809750841	0.681171904915796	2.92969530299529	1.12428920288716	1.79674304415525	2.79155434058031	1.99189598620072	1.54704102978538	0.0884001868287676	0.0807419396050318	0.12364951227504	0.041140129460976	0.122239199126632	0.0941221933450822	0.10469803887478	0.0814433426348824	0.16149412383738	0.09946213083172	10.7292244142438	10.5159043562103	6.06331081282088	4.84392683023474	10.2789440913692	14.9875505346878	13.431567458454	14.5123842128621	12.6206601593605	12.070549775733	13.4463619389664	-45.4722443551527	15.4029616234151	8.92325275032451	0.735456310323784	6.02409752750106	8.55407366102691	3	16734903	16736516	3	16734903	16736516	Zm00001d039854	0
genic_rr_10784	3	16740174	16743851	0.119586542400527	0.0510551150439848								0	0	0	0	0	0	0	0	0	0	0	0	0	0	0	0	0	0	0	0	0	0	0	0				0	0	0	0	0	0	0	0	0	0	0	0	0	0	0	0	0	0	0	0	0	0	0	0	0	40	17	genic	3677	15	7	8	8	8	8	7	8	9	10	11	1	0	0	0	2	0	0	0	0	1	1	118	73	88	78	85	71	69	76	79	84	70	31	41	40	30	19	22	33	18	17	6	27	10	18	14	19	24	5	18	10	20	10	18	25	10	23	19	22	13	20	22	10	24	11	11	10	13	26	5	24	14	19	15	216	110	106	130	108	116	-1.29353613502325	0.888160095845788	-0.116424562130997	0.246860572515894	0.0635775884262166	0.221044880805156	0.969590532264532	0.381240349667804	-0.530776673195744	-1.2454581760645	-2.04779454329567	0.48617780938011	0.152892260519132	0.207231085021147	0.13606564082044	-0.907492364016686	0.0699926108030167	0.0985446228798722	0.197879178414499	0.146608608377449	-0.347473046032708	-0.332909744631737	-1.5898577477704	-3.39556799948491	-13.3201123458873	-8.11590822091452	-12.4329303257587	-4.12696143703516	-3.63995400401663	-5.7379035258227	-8.8317723184078	-9.23268945594849	-3.73506892943983	17.4781881042478	-9.08390732469637	-7.88180107599291	-17.2291890164071	-6.73260097200374	-11.2383373541813	3	16740174	16743851	3	16740174	16743851	Zm00001d039855	0
genic_rr_10785	3	16786916	16799630	0.184013386973063	0.127110517079765	2.82538461538462	4.4875	1.78004347826087	0.962590163934426	Zm00001d039856	16786916	16799630	0	0	0	0	0	2.06224777144	0	0	0	0	0	0	0	0	0	0	0	0	0	0	0	0	0	2.06224777144	Zm00001d039856	16786916	16799630	7.06932124262	6.88067402096	6.26033344739	6.46394757215	4.36387769601	7.08797158541	7.10275364138	7.7782417041	6.48864534487	6.30377428515	6.96760773287	5.31442799527	8.28721890047	7.47107905191	7.38816370602	1.4443495424	7.41577493332	7.44895536308	6.56357770081	7.7281142474	7.77527370293	8.08727348644	7.31208221056	8.28721890047	1	353	221	genic	12714	36	23	23	22	24	22	20	25	24	23	21	9	2	3	1	4	1	2	1	1	1	3	343	218	213	229	209	220	224	225	241	258	212	151	192	155	128	105	99	147	73	66	46	83	49	69	56	66	86	47	83	53	68	50	79	91	54	73	65	72	50	76	73	45	73	57	62	61	79	87	42	97	51	71	53	977	442	453	484	447	479	-3.77204007152267	-1.59402857142857	-0.940715686274512	-0.825526984126991	-1.8132761904762	-1.3303883116883	-0.449252380952387	-2.45189999999999	-1.34140347985348	-0.689777777777778	-0.503388278388293	1.44143333333333	-0.353966666666667	-0.608433333333334	0.00410000000000021	-1.56454545454546	0.0569000000000002	-0.333316666666666	0.0577333333333334	0.2774	0.192266666666666	-0.787600000000001	-19.1386272727273	1.06466666666657	-3.46686666666682	-3.48676666666665	3.65420000000006	-4.91434999999993	-4.61123809523792	-4.04832222222217	-16.4194999999999	-19.6617000000001	-4.42950000000013	21.3178333333332	-41.2247380952381	-40.4535	-54.6384666666666	-37.7272666666665	-53.1269666666664	3	16786916	16799630	3	16786916	16799630	Zm00001d039856	0
genic_rr_10786	3	16934865	16939848	0.209986291803644	0.159365864151859	0.399604081632653	1.5542	0.905913725490196	0.655698768197089	Zm00001d039858	16934865	16939848	0	0	0	0	0	0	0	0	0	0	0	0	0	0	0	0	0	0	0	0	0	0	0	0	Zm00001d039858	16934865	16939848	0.511757894939	0.39914399139	0.284102243621	1.90061258364	0.0261803257178	0.997180656779	1.09003172841	1.28029041431	0.579974291765	0.645589725561	1.91479171185	2.10230574321	0.898220930178	0.580487817471	0.405138286854	0.820077593496	1.46311596592	1.22907053873	0.267452979456	1.80739533617	1.05333321743	1.84712083116	0.715768644017	2.10230574321	0	300	215	genic	4983	29	12	17	13	17	16	14	14	19	15	14	13	2	2	0	1	2	0	1	1	0	1	397	198	226	222	188	195	199	221	212	218	207	128	167	168	138	98	100	149	58	55	48	57	33	57	49	61	56	34	53	41	67	44	63	76	33	66	35	50	40	46	60	37	62	41	48	37	50	53	31	62	41	46	46	948	357	356	363	331	329	-0.445499999999992	2.94084473684211	1.26034523809524	3.01658632478632	1.20536666666667	1.14596666666666	2.55896666666666	1.89181948384948	0.0916333333333377	1.14027150997152	2.54049292549556	-2.34616666666666	-0.571458823529412	-0.594999999999999	0.2204	-0.166083333333333	-0.56361111111111	0.490266666666667	0.0776666666666663	0.0203000000000002	0.450185714285714	-0.191966809116809	-81.0101757575758	-20.2035949494951	-35.7124499999999	-37.9331333333333	-18.5182666666667	-20.8240555555556	-25.3262153846154	-31.8864238095239	-32.5937333333333	-31.4619333333333	-29.4384095238096	-5.7554589743587	-41.3262666666667	-46.3465666666667	-39.5226238095236	-24.6218666666666	-26.5674999999999	3	16934865	16939848	3	16934865	16939848	Zm00001d039858	0
genic_rr_10787	3	16955374	16956401	0.202446017466219	0.148080462592715			-14.8	-6.90235294117647	Zm00001d039859	16955374	16956401	0	0	0	0	0	0	0	0	0	0	0	0	0	0	0	0	0	0	0	0	0	0	0	0	Zm00001d039859	16955374	16956401	4.42353845943	4.03848198285	4.7842004183	7.33719779869	2.6156766946	3.56164663269	3.31666560021	4.881101153	8.08741215288	8.74196135942	2.43630548447	3.62278838671	3.8160540993	3.58528932617	3.7964077675	0	0.214211289028	0.283573729431	0.35427492425	0.175641142427	0.933778263876	2.75020504633	3.66487452402	8.74196135942	1	27	17	genic	1027	5	3	3	3	4	3	5	3	3	3	4	0	0	0	1	0	0	0	0	0	1	0	9	10	11	20	20	15	15	18	19	13	9	15	19	25	25	9	12	20	4	5	3	6	3	6	5	6	6	3	3	1	7	6	3	4	4	5	3	9	3	3	7	5	4	5	8	2	3	4	1	4	2	6	4	125	32	32	31	34	24	2.52894412507385	1.95609617774673	1.81438918001866	1.78739368082328	1.33978874556932	1.56072658412265	0.33118640434729	2.19069230050369	1.72728531265872	2.04288522860391	1.14553711803839	0.823420970379473	0.155901184646516	0.0221128425885459	-0.558899556621191	0.0536074319162339	0.132003166451532	0.0728855845200855	0.0989015686552628	0.0228557370330463	-0.509674837332476	0.0188791835746215	24.4629540584179	12.1105950950608	11.6094416919412	7.65466408412332	6.26341640051766	8.74813576342621	8.78846784084317	7.72863648926258	5.81752346784921	10.3832777321457	13.2924354908144	30.7324385611561	9.96404495429534	11.8896396711009	10.1847223697401	8.53689079655042	15.0855133533881	3	16955374	16956401	3	16955374	16956401	Zm00001d039859	0
genic_rr_10788	3	16957506	16980111	0.415239341483158	0.363015304033709	2.32361111111111	1.66	2.24944444444444	1.98589155749636	Zm00001d039860	16957506	16980111	7.06216470268	6.6334938547	3.39328623725	3.37440093642	1.25219956697	4.98676183203	4.21818053744	4.37129207605	3.90680477717	0	3.42872217823	0	5.52154647451	1.9126412101	2.74939132113	1.12806367023	0	3.70775212789	4.95181057272	5.30934826884	4.9046736719	0.804952546667	4.91918144958	7.06216470268	Zm00001d039860	16957506	16980111	4.34090958742	4.32187877919	3.54127734996	3.31178696277	2.61153584208	4.37411842613	3.8800994221	4.21125529355	3.38709447893	3.67703615523	3.84122232376	2.29369729941	1.42093488718	2.89869448208	2.65621744423	1.35298093561	2.91854328206	2.93305149057	2.58556367418	1.87502284725	0.344225486896	1.04745186281	1.32955440949	4.37411842613	0	545	195	genic	22605	18	8	11	9	10	9	9	10	10	9	7	2	2	0	0	0	0	1	0	0	2	1	313	169	181	173	157	186	161	160	185	188	186	110	95	79	153	101	75	152	28	51	18	46	29	59	31	32	42	12	36	29	69	24	34	41	16	47	28	51	25	39	40	22	40	33	66	21	32	42	19	51	14	48	32	765	262	244	242	261	238	1.45944761904762	2.86081937984496	1.77626666666668	2.56238166666667	1.65726388888888	2.40946862745097	1.89750476190476	1.9583	2.00137424242425	2.39199743589743	3.06957393939393	2.24133333333333	-0.474319047619048	0.434038095238095	0.447547619047619	0.446933333333333	0.5584	-0.170890476190476	0.499	0.616033333333333	-0.337866666666667	-0.0495	-13.9800047619045	11.8348666666667	6.79133333333326	8.69729999999998	16.3225000000001	2.02026666666663	10.4440333333335	17.6274	1.59370000000007	0.779166666666782	-4.02736666666652	-132.671866666667	11.6869333333335	22.0111	27.6110000000001	17.8976666666665	25.5936666666666	3	16957506	16980111	3	16957506	16980111	Zm00001d039860	0
genic_rr_10789	3	17116656	17120780	0.156000207496333	0.0541515141216667								0	0	0	0	0	0	0	0	0	0	0	0	0	0	0	0	0	0	0	0	0	0	0	0				0	0	0	0	0	0	0	0	0	0	0	0	0	0	0	0	0	0	0	0	0	0	0	0	0	6	3	genic	4124	2	1	1	1	1	1	1	1	1	1	2	0	0	0	0	0	0	0	0	0	0	0	0	4	3	1	2	1	0	4	1	3	1	0	1	0	0	1	1	0	0	0	0	2	2	0	0	0	0	1	0	0	0	0	0	1	0	1	0	0	0	0	0	0	0	1	1	0	0	0	0	1	0	0	1	3	4	1	2	2	2	1.01725293170575	1.10440358608564	0.993437817463777	0.997517564330152	1.18718503404371	1.03209418280953	1.10521422926119	0.945999600163655	0.868867503959799	1.0229024169118	0.351790759065199	0.243545890906837	0.0690196932775702	0.014850092576417	0.0158714713081555	0.0168087115172228	0.0301439185148927	0.0154820150408034	0.0111548552184453	0.122986411613064	0.0246584743421519	0.0146493935824053	11.3643300836931	3.52204538772863	4.97410699171519	5.96332241355205	4.93678836580165	6.25085236262879	7.34724130229301	4.15780257153884	6.26533152762947	5.29677423273773	5.03687968138093	32.56686038389	8.31013014803119	8.6878756595398	9.2515310403462	9.47988738893596	9.94031398799538	3	17116656	17120780	3	17116656	17120780	Zm00001d039861	0
genic_rr_1079	1	40996578	41013371	0	0								0	0	0	0	0	0	0	0	0	0	0	0	0	0	0	0	0	0	0	0	0	0	0	0				0	0	0	0	0	0	0	0	0	0	0	0	0	0	0	0	0	0	0	0	0	0	0	0	0	1	0	genic	16793	0	0	0	0	0	0	0	0	0	0	0	0	0	0	0	0	0	0	0	0	0	0	0	0	0	0	0	0	0	0	0	0	0	0	0	0	0	0	0	0	0	0	0	0	0	0	0	0	0	0	0	0	0	0	0	0	0	0	0	0	0	0	0	0	0	0	0	0	0	0	0	0	0	0	0	0	0	0	0	0	0	6.4230519183032e-05	3.78521201666314e-05	3.17843142445765e-05	1.29035521185793e-05	3.90192735163786e-05	3.23701016909479e-05	3.49171463997302e-05	3.19269713238347e-05	0.00243825471443654	0.00102689213871164	1.79395849938743e-06	0.00138162216783118	0.0066560686436072	0.000680362063010082	7.23209069226339e-05	0.000409643470703853	0.000433344456964517	0.00052759920900793	0.000716189112071424	0.000494425702071761	0.00100597311026343	0.000860029109435218	0.175774330222965	0.0928716898794922	0.157227803833051	0.0729796815801354	0.082971277637451	0.100367872426117	0.180398674771495	0.0514842789546018	0.114121312751639	0.0743127974341788	0.105028759700258	0.0697688207430357	0.407684600937714	0.22879052887662	0.144463504659768	0.216470703257644	0.146725255758359	1	40996578	41013371	1	40996578	41013371	Zm00001d028618	0
genic_rr_10790	3	17163334	17167131	0.217726835622318	0.141302194549652	1.75466666666667	4.46	4.6094	5.19957293868922	Zm00001d039865	17163334	17167131	13.0639796924	12.2426744679	13.1307036974	14.1700860394	14.1620736514	12.2210411237	11.9407516191	11.8343224361	13.8939521873	14.5680270201	13.5860375111	10.6532850745	13.8024852941	12.3962942835	13.1132225347	14.3096050727	12.9455090577	13.6667590791	12.6779394419	13.2102322971	12.8638051576	13.4335472446	12.5825349862	14.5680270201	Zm00001d039865	17163334	17167131	7.1206449857	7.45650184793	10.1361058305	7.26934045163	6.83893848916	7.03635696417	6.69407084315	6.75822817798	9.02381234598	8.33300162718	7.65461261926	6.01751910827	8.74657862636	8.32271030243	8.26840582778	3.17600795365	8.69826725362	8.94914175071	8.51345867561	9.08454993908	7.84993415327	8.23549369367	7.22500348868	10.1361058305	2	168	73	genic	3797	20	11	16	12	16	15	14	13	18	13	13	7	0	0	0	0	0	1	1	0	0	1	149	112	118	126	135	123	143	106	135	136	115	66	87	87	88	65	53	123	29	49	21	26	22	22	24	40	38	25	33	32	27	39	43	47	15	38	24	36	19	30	45	14	20	26	31	29	36	47	23	32	18	25	31	569	193	234	222	195	211	-0.827877326218033	0.763727284216911	-1.37346406392185	0.106071144696514	-1.79058920882681	-1.4722226328386	-0.96430187059676	-0.443280492008149	-2.83595887460148	-0.224146166169007	-0.0531479413553466	-1.69576263736264	0.184062237762238	0.281349865526481	0.255284634115426	0.435583797544261	0.210845810089463	-0.112814339276999	-0.0833698019698413	0.469450491485007	0.136750093929119	-0.159588634805917	14.0830968223298	7.82448340972762	3.23568989427781	-5.06518276173061	-4.68592113997116	3.96724601264752	-7.27916825396829	5.91753860640165	-8.75481499889	-4.75726597479982	3.32716736476736	-25.9219924480535	9.98976856060588	-17.57739011544	-6.83503379039246	9.48078348595834	-4.47795232231533	3	17163334	17167131	3	17163334	17167131	Zm00001d039865	0
genic_rr_10791	3	17168377	17172935	0.149276519131115	0.111991726829695	1.61358333333333	1.383	0.893307692307692	2.35051446945338	Zm00001d039866	17168377	17172935	1.04680472037	0	0	0	0	1.94102254677	1.79205520145	0	1.78340043951	0	0	0	0	1.97792662031	1.76681951862	0	0	0	0	0	0	0	0	1.97792662031	Zm00001d039866	17168377	17172935	2.34589429551	1.98348290736	0.196930956189	0.111943724376	0.383327092617	4.54408013157	4.45373396152	5.896886177	2.19919229753	0.947028587862	1.48359398959	3.26865797132	3.50794154334	3.80748570681	3.32275962297	0	0.0923928774499	0.270961933223	0.443459946451	0.273969202312	0.231608740569	0.911550932032	4.66436918166	5.896886177	2	190	139	genic	4558	32	20	22	20	22	23	23	22	25	21	22	5	1	1	0	1	0	2	2	0	0	1	178	103	95	82	101	86	112	102	84	105	81	128	171	161	127	100	153	154	34	43	25	32	22	37	33	37	36	20	34	22	49	24	32	34	28	33	30	39	28	42	30	21	32	31	49	30	32	31	25	43	14	32	20	994	226	222	224	235	197	-3.27825158639315	-0.743352745946865	-2.29646738163798	-1.54521913086913	-1.34586378446115	-2.08971129988226	-2.12709332579188	-1.81606468253968	-3.48887324786323	-1.24851948051949	-1.94579355259346	-0.355982187420421	-0.0642077501691237	-0.22622536658388	0.385324225774226	-0.228015404668448	0.583500653594772	-0.852354005709534	-0.581528571428572	0.28466808918303	0.5308284116351	-0.30312921028607	34.1491706593407	23.8361611111111	24.8295384936701	33.025674951715	24.4942685867308	30.833888014763	17.6067339067365	24.3986195716637	31.7613927575349	20.9612887445887	27.6927748001998	-119.954824542124	17.9890186953569	17.9276915590486	18.8628373015873	8.2502675324676	29.4440002442004	3	17168377	17172935	3	17168377	17172935	Zm00001d039866	0
genic_rr_10792	3	17266726	17272686	0.120345397014707	0.0814406043403955	0.920466666666667	1.09033333333333	1.2881	-0.750361161524501	Zm00001d039867	17266726	17272686	7.96379966482	8.65765307761	6.92290883089	5.28493674742	0	8.03823394964	7.97471143738	7.36402129461	8.0577724481	6.5502677849	1.8712031522	0	7.05978074894	4.52136557288	6.57672120276	0	3.23846878551	0	0	0	1.2498334925	3.04785368399	7.20186727052	8.65765307761	Zm00001d039867	17266726	17272686	4.46619643149	4.63574275912	2.8865026302	1.96463208966	0.600273497595	4.36295121244	3.59437713318	3.36955197931	3.94366596851	3.57455190922	2.8691481184	1.85724004444	2.09651754578	2.56255384383	2.63089300871	0.00912147443086	1.05886906374	1.34472879949	2.02116164953	0.988863376185	0.963465858698	1.41465127827	3.2932452887	4.63574275912	1	73	45	genic	5960	21	11	12	10	9	11	10	10	12	12	11	2	0	0	1	0	1	1	1	0	0	0	78	72	83	80	74	76	66	65	81	69	77	79	113	79	59	57	65	100	18	17	11	25	18	20	11	15	19	12	22	15	19	14	13	17	15	21	16	19	16	19	21	13	26	10	20	14	26	13	7	25	12	17	21	552	120	116	117	123	121	-3.06862818396805	-0.873813840822477	-0.689790751953476	0.0362303067744794	0.43646880418888	-0.560429978209212	-0.244112579648395	-0.014553042441106	-1.27852785930557	-1.51868759890457	-0.691950084291696	0.454686151858181	0.141789463847096	0.219624782172213	-0.416175004807204	0.130075743558944	-0.285142826798805	-0.325919263213514	-0.381255808937107	0.269415013010978	0.206551019178221	0.0848326786879807	39.5345800573639	5.64114554119104	-0.44054557247992	-0.432198261698673	1.64212014705214	2.62122043800352	5.70562311158844	5.8395832029253	-0.344520687599641	5.72607518133468	0.824724697998505	-82.7644291029232	7.56436653195623	5.98503328272251	3.57613949207779	4.6258686445493	3.61977974630682	3	17266726	17272686	3	17266726	17272686	Zm00001d039867	0
genic_rr_10793	3	17281142	17286871	0.168774608131457	0.123587319280629	-1.75	-1.75	0.169111111111111	-3.0072	Zm00001d039870	17281142	17286871	0	0	0	1.03489834219	0	0	0	0	0	0	0	0	0	0	0	6.08805920355	0	0	1.22885623127	0	0	0	0	6.08805920355	Zm00001d039870	17281142	17286871	3.26373921496	3.24179648871	1.75071180781	1.56774445939	1.07358652491	2.58713542762	2.26810836542	2.4216310724	2.40916389389	2.13710352584	2.05213149073	0.807455127268	2.87895811872	3.10421365087	3.45874555533	5.94627314372	2.5691569395	2.33580216261	2.54832187393	2.09485102465	1.56980102442	2.92577598133	3.03277008664	5.94627314372	0	96	24	genic	5729	7	4	4	3	2	3	2	3	2	3	3	2	0	0	0	1	0	0	0	1	0	0	117	82	77	98	64	83	81	87	81	94	96	65	68	42	24	35	10	71	26	24	13	15	15	26	20	28	27	8	24	14	23	12	20	27	7	24	16	33	10	16	32	9	18	11	26	20	20	28	8	23	9	25	15	315	139	136	137	132	128	5.10445320636917	4.45480628863584	4.31772564829567	5.39175387983104	5.51847670224001	5.03737128183868	4.93658935606337	5.13736075299938	5.46607991743545	4.89326918584349	4.97835818427469	1.40668258597843	0.253879129826113	0.239240445166861	0.265623521765005	-0.312566193227063	0.158603674572977	0.253086049173291	0.313239959746371	-0.118905149377911	0.324874258329755	0.406161777601251	20.4859978589637	11.7091020942508	11.6915054057054	0.870250974236427	16.8604194089643	7.69675327780239	8.51564126764514	7.46027346180387	5.6263766827944	4.53505367965366	1.21345254895482	21.2561394699011	11.8518012037881	15.6243224939048	16.666153126168	15.9720668470418	21.1273824675511	3	17281142	17286871	3	17281142	17286871	Zm00001d039870	0
genic_rr_10794	3	17287896	17294429	0.210835412019671	0.177816026920057	1.4238		2.30825	2.03671739130435	Zm00001d039871	17287896	17294429	9.38384925541	9.58229889464	4.03671960795	4.19635136072	6.7693984886	8.63099296249	9.16562846889	9.42573749736	5.60929943919	0	7.54757195057	1.75511012529	8.15053461748	8.82693522849	7.89268435468	0	8.79606040072	8.00346730273	9.53684430006	9.45558754944	8.50986709641	4.65209870582	6.77730714743	9.58229889464	Zm00001d039871	17287896	17294429	4.72290845619	4.75132347404	4.12924919283	3.52272993683	2.61564440173	4.55080947995	4.19689338015	4.55085034076	4.12019984399	3.14241329615	4.27615569644	4.18836868387	2.55738866469	3.71406359197	3.57100082295	1.57407840153	3.85148068492	3.80933905588	3.64990677289	3.41433704023	3.68253289906	3.07657873478	3.50341120953	4.75132347404	0	253	164	genic	6533	34	24	24	24	26	26	26	27	26	24	25	1	1	1	0	0	0	3	0	0	2	1	93	97	88	90	104	97	95	89	97	95	97	84	91	62	58	44	45	68	29	23	8	35	14	38	21	27	24	16	31	21	29	21	18	29	12	22	13	39	27	35	32	19	27	16	36	19	35	32	15	36	16	25	24	452	168	169	160	184	183	-4.92650651015653	-3.97392673992675	-3.9604396020646	-4.25845551432237	-4.78594857560739	-5.11956924379967	-5.29814917184266	-5.61945930735931	-5.08125224763158	-4.34386923076924	-4.6851724076974	2.45425076035076	-0.140681765310713	-0.00651997855795805	0.24114246031746	0.269945454545455	0.343034285714286	-1.18982437562438	0.294958488880124	0.243862894834634	-0.59229641131815	-0.0517329004329002	45.190533247602	11.8087225660305	14.6168379036672	16.2221703828198	6.71886630036627	13.4467568542568	14.7325918186388	17.645633988234	10.3798533834744	14.0650018037518	10.0220468919968	42.5647333333331	25.8610645021644	20.9010617985878	29.8847869531435	15.9694913116124	18.0400188162714	3	17287896	17294429	3	17287896	17294429	Zm00001d039871	0
genic_rr_10795	3	17307142	17312267	0	0								0	0	0	0	0	0	0	0	0	0	0	0	0	0	0	0	0	0	0	0	0	0	0	0				0	0	0	0	0	0	0	0	0	0	0	0	0	0	0	0	0	0	0	0	0	0	0	0	0	0	0	genic	5125	0	0	0	0	0	0	0	0	0	0	0	0	0	0	0	0	0	0	0	0	0	0	0	0	0	0	0	0	0	0	0	0	0	0	0	0	0	0	0	0	0	0	0	0	0	0	0	0	0	0	0	0	0	0	0	0	0	0	0	0	0	0	0	0	0	0	0	0	0	0	0	0	0	0	0	0	0	0	0	0	0	3.81094381123533e-05	2.51931817387531e-05	2.6860310955413e-05	1.39239602818446e-05	2.95768505105635e-05	0.00104819326244527	2.01927878627807e-05	1.68951473608656e-05	0.00802518100485041	3.1344788230095e-05	1.79395849938743e-06	0	0	0	0	0	0	0	0	0	0	0	1.10543950398344e-06	1.03613521564564e-06	2.38532306713272e-06	4.12007713161549e-06	7.29571984435798e-07	0	1.47221798526173e-06	6.69536465452475e-06	7.92184514532783e-06	3.87251147428452e-06	1.96659406630026e-06	4.81383655184126e-05	0	1.4871993674242e-06	3.66140803458185e-06	1.95145749481644e-06	6.42625408899869e-06	3	17307142	17312267	3	17307142	17312267	Zm00001d039872	0
genic_rr_10796	3	17358564	17364997	0.226521938847104	0.147598656888881	8.287335	11.9	7.46697857142857	7.57806186868687	Zm00001d039873	17358564	17364997	3.59606720501	2.98476527492	0	5.79371098054	1.40676416566	2.55132525115	1.86144393637	2.29181876529	4.56044366853	1.62702196173	1.00469625815	0	1.26916123855	0	1.48280852841	0	1.89595634773	0	0	1.24227415675	3.46301208622	0	2.82217460744	5.79371098054	Zm00001d039873	17358564	17364997	4.81002823568	4.68884882963	4.3768220547	3.08385756593	1.823703082	5.00817757763	5.14119445378	4.46687314951	4.61585007896	3.69537306092	4.07888698415	4.69386123279	4.49572029387	4.35208360831	4.27127338652	0.119656946715	3.15219038331	3.09770531293	4.07602590732	2.72247218819	3.58903042516	4.15844729564	4.97145886817	5.14119445378	0	158	73	genic	6433	21	13	11	12	9	14	12	13	14	12	14	3	1	0	2	1	1	3	1	0	1	1	219	120	142	132	133	121	122	114	138	137	112	95	99	92	143	83	103	74	28	47	15	33	23	25	11	36	38	17	38	21	20	29	29	37	23	33	19	22	26	34	34	19	42	20	25	27	32	40	13	41	17	18	20	689	182	199	189	201	181	-2.13093667765333	-1.25572165183109	0.00995469555846817	-0.224615875206748	1.04647567084252	-1.90907584418823	-0.714564972430413	-0.943795952386425	-1.5297498122766	-0.384507342681546	-2.19492081857649	-0.236479851176876	-0.242920559951368	0.542764569464335	-0.812489573816382	-0.407524445752093	-0.251899121466769	-1.30259143024416	-0.331457517707518	0.247817971217971	-0.184457978949156	-0.397375019616337	-31.467823015873	-13.7852565445252	-25.292639754779	-13.0693047023026	-14.9081856434702	-13.2190266484279	-10.7027255166888	-9.58199785247433	-21.1237117389434	-19.5499697981513	-7.35889552335357	-65.2380921195145	-13.5445712213712	-24.3076260193024	-16.8288428807303	-20.3730344753663	-13.2758885515536	3	17358564	17364997	3	17358564	17364997	Zm00001d039873	0
genic_rr_10797	3	17365718	17369090	0.353256047018827	0.243077569398721	1.43435416666667	1.29966666666667	1.38110041666667	1.35533526268923	Zm00001d039874	17365718	17369090	7.04123018616	7.83113886217	4.79795341744	0	0	7.75065986012	7.94950501236	8.51862828617	8.2051028323	1.99131127463	0	0	4.34615518195	4.26404828542	4.78802531762	0	0	2.04615546131	8.4179639663	8.2685885886	1.33021747516	0	3.73240132443	8.51862828617	Zm00001d039874	17365718	17369090	4.9926355749	5.11540484043	4.87726608493	3.45888000567	3.59371317937	5.04750521173	5.37741887006	4.75383667659	4.73054248371	3.75139678395	3.92653884334	4.37046039825	5.16608005652	4.97924119504	5.35820263062	1.03110373226	3.57402506279	3.64221138835	4.79949334073	3.52591120937	3.37978848966	4.20308284229	5.67707912889	5.67707912889	1	186	98	genic	3372	10	6	7	6	7	6	5	4	4	5	6	1	0	0	1	0	0	1	1	0	0	0	105	43	49	42	41	36	37	36	44	44	42	60	58	61	66	43	51	63	10	20	11	12	13	22	8	12	19	16	14	6	30	17	14	21	11	15	10	22	14	14	16	8	12	11	32	11	14	20	12	16	10	23	15	402	96	114	107	104	110	2.90292927838253	2.53269220599407	1.91233681351586	2.69033401377776	2.01195105245462	2.54199920373328	3.39905619696494	4.07799423070663	3.51431028938559	2.91685524269876	2.60964404979305	0.999662464985993	0.237400793650794	0.372282251082251	-0.349242857142857	0.19647297559166	0.264170634920635	-0.337916073549092	-0.399517948717949	0.233585653235653	0.163940404040404	0.147742486519329	16.1368592592592	18.0557313492064	15.1281463077985	17.8306874176548	18.75904160401	20.5943666666667	21.6864904761905	20.0015915773453	17.4722333333333	17.1216754385965	19.7777857142857	74.0543289633969	18.6900135764944	9.54827555706436	12.2382701897018	11.4873061383061	10.5001055341056	3	17365718	17369090	3	17365718	17369090	Zm00001d039874	0
genic_rr_10798	3	17369870	17370960	0.0920208331591272	0.0704298414781363	0.24675		6.558	-2.09542857142857	Zm00001d039875	17369870	17370960	0	0	0	0	0	0	0	0	0	0	0	0	0	0	0	0	0	0	0	0	0	0	0	0	Zm00001d039875	17369870	17370960	0	0	0.0577388068717	0.648947034102	0	0.0437739971258	0	0	0	0.185630993329	0.101929853156	0	0.181942227892	0	0	0.229782058105	0	0	0	0.0509986343418	0.0708452407547	0	0	0.648947034102	0	24	11	genic	1090	17	15	15	15	13	15	14	16	15	15	15	1	0	0	1	1	0	1	0	0	0	0	72	27	25	46	43	40	37	44	48	33	32	10	14	10	15	7	11	16	4	8	5	18	2	19	5	5	2	6	10	3	12	8	11	9	2	10	11	16	5	7	12	7	3	7	14	5	11	18	5	13	8	10	8	83	61	46	64	55	73	-5.93917395945259	-6.5421769376689	-6.58925966073134	-6.71168151467061	-5.06642512427441	-7.05554262040451	-6.26867260433231	-6.67159062550883	-6.77774530710552	-6.55265761314541	-6.73355740035929	0.33413564557212	0.109023974718951	0.0833031373970639	-0.438070978430375	-0.546425473818391	0.119059090455458	-0.40236193987819	0.0587056115300898	0.098637989046733	0.0867245963942338	0.114122236351048	-8.70738493920921	7.39261156574458	7.17710429808378	-4.19551193685155	-3.27217423808414	-0.0925104584955392	2.62343265331244	-3.73436967914271	-5.30318983012808	3.46631116160874	2.27109910682631	52.290524949517	-2.91070944576848	9.99798801548039	-3.00313581727102	3.99911164250251	-5.28179015175637	3	17369870	17370960	3	17369870	17370960	Zm00001d039875	0
genic_rr_10799	3	17373736	17374811	0	0								0	0	0	0	0	0	0	0	0	0	0	0	0	0	0	0	0	0	0	0	0	0	0	0				0	0	0	0	0	0	0	0	0	0	0	0	0	0	0	0	0	0	0	0	0	0	0	0	0	1	0	genic	1075	0	0	0	0	0	0	0	0	0	0	0	0	0	0	0	0	0	0	0	0	0	0	0	0	0	0	0	0	0	0	0	0	0	0	0	0	0	0	0	0	0	0	0	0	0	0	0	0	0	0	0	0	0	0	0	0	0	0	0	0	0	0	0	0	0	0	0	0	0	0	0	0	0	0	0	0	0	0	0	0	0	4.0364407840153e-05	0.00177367970380122	0.00125572556523201	0.000300476063040581	1.43515803202846e-05	0.000247095276828869	0.000700845635731391	1.1167809288635e-05	0.00035611802796336	0.000307851901585089	0.00095113689890465	0.00164870574678183	0.000782925329300951	0.000447478228738184	0.000547150376505146	0.000728096984822835	0.000431477701161751	0.000502624093884257	0.000541105507392225	0.00149660353116623	0.000973262282671891	0.000289237653095027	0.142199573042425	0.0957478422343372	0.124943008164492	0.117552343873105	0.106505351674755	0.13034530559126	0.177344406509742	0.141122811668739	0.142771621297709	0.134827831752355	0.12917332658918	0.240893815974743	0.128932846412809	0.172017108188058	0.183924429648894	0.108736424970723	0.143909584774787	3	17373736	17374811	3	17373736	17374811	Zm00001d039876	0
genic_rr_108	1	3966724	3968357	0.082205066881942	0.0714211978667136	3.536	7.18	6.645	5.90758620689655	Zm00001d027374	3966724	3968357	0	0	0	0	0	0	0	0	0	0	0	0	0	0	0	0	1.87533094214	0	1.51942771115	1.60925778493	0	0	0	1.87533094214	Zm00001d027374	3966724	3968357	3.9324211491	3.73375051442	2.68993845829	3.29855134731	2.99603450515	4.03648254915	3.64516318387	4.28382175078	4.54771540779	3.49008567008	3.47000722215	3.63793725908	3.9994532562	4.03554706872	3.96767141648	6.41540270294	4.01595965207	4.21330546751	3.88480055455	4.54444372302	4.13965353083	3.82770843467	4.17180385923	6.41540270294	1	48	31	genic	1633	13	6	6	7	6	5	9	9	8	7	7	5	0	0	1	0	0	0	0	0	0	0	120	70	68	58	59	64	62	47	59	49	52	24	24	58	61	31	18	52	13	17	10	12	10	11	6	11	8	7	17	9	13	10	7	15	4	17	3	9	8	14	6	8	14	11	17	10	19	13	9	13	9	13	11	268	79	75	63	80	87	3.47102751109234	3.88024839027148	3.61492492381255	2.97979327561497	3.10447495860498	4.30828556361741	1.60981632752302	1.84985797174979	2.18436727792925	3.18880107954641	2.83014782701429	-1.59204373889777	0.12288965059317	0.178383016022746	-0.368702882476654	0.0992041742677885	0.294281381244545	0.0826321235759218	0.207100724261328	0.202724516651689	0.0791674882650551	0.247268750981037	-21.9934390780872	-5.92776367750085	-7.80825263640223	1.08078956423699	-1.02205846082613	-0.735199474136067	-5.50508112517086	7.02884890480097	-2.25695867453219	5.19637624802486	0.828011367355913	40.5294663312462	12.5624074563003	15.019695488546	23.5473897652804	13.9374310249045	7.48261879293318	1	3966724	3968357	1	3966724	3968357	Zm00001d027374	0
genic_rr_1080	1	41016994	41022002	0.518974406361433	0.419037646191829	-0.282234285714286		1.1156625	0.127177904761905	Zm00001d028619	41016994	41022002	0	0	0	0	0	0	0	0	0	0	0	0	0	0	0	0	0	0	0	0	0	0	0	0	Zm00001d028619	41016994	41022002	5.68675491671	5.61388589681	4.86856963035	4.06489332514	2.99372178111	5.83894873645	5.93106005252	5.3032561121	5.46519384652	4.31791914041	4.87188787359	4.39828957658	3.44789362966	4.33558542516	4.28247359553	0.37311146236	2.93946374822	3.02191070826	4.13350898592	3.41050843625	2.67894177344	3.17289003849	5.61672162128	5.93106005252	0	168	101	genic	5008	4	2	4	2	3	3	2	3	2	3	4	1	0	1	2	1	0	0	0	0	0	0	170	99	96	110	111	118	98	96	90	124	110	6	2	10	5	13	4	5	10	30	6	18	9	25	11	12	20	10	9	11	19	16	16	22	9	21	9	13	10	18	25	14	23	10	15	6	14	19	14	16	10	17	17	45	109	97	100	111	107	4.48247609141382	2.82610021090022	1.82051636217055	2.82734114881534	2.24932752205206	2.10953159475951	2.87149508269508	2.35744839572192	3.30800461279461	2.06058953522827	1.59447372196899	1.41464314136991	0.133442222222222	-0.275247028676621	-0.831203348667863	-0.178608055064131	0.0767666666666667	0.0995685695073922	0.274981184089388	0.366958103008103	0.108653623122663	0.164734415584416	-37.5690606975462	-21.0631113698562	-18.6779853479218	-26.742253968254	-23.9342079518094	-29.2051107630931	-19.618083527257	-17.5688565359477	-13.3190222222222	-32.4003834480335	-24.7646462286374	120.709700117631	-10.1677341269841	-1.82345593160231	-1.20036838665293	-8.9796904761905	-4.06309792429789	1	41016994	41022002	1	41016994	41022002	Zm00001d028619	0
genic_rr_10800	3	17379356	17380994	0.137740238195526	0.0616885938428806	1.769		1.868	1.60944444444444	Zm00001d039878	17379356	17380994	0	0	0	0	0	0	0	0	0	0	0	0	0	0	0	2.44785619502	0	0	0	0	0	0	0	2.44785619502	Zm00001d039878	17379356	17380994	0.627493242204	0.325887975403	0.330959222376	1.32435223931	0.237331844474	0.254689003391	0.376571079658	0.52143891827	0.511056874014	1.8068332557	1.6611367017	0.636725219501	0.302763107169	0.194839495802	0.116589578209	6.65510601576	0.272226188675	0.240434016278	0.368117264506	0.236274842175	1.64293158637	0.679981974633	0.615168387492	6.65510601576	0	43	27	genic	1638	19	11	10	11	13	12	12	11	10	12	12	0	0	0	0	0	1	0	0	0	0	1	116	56	67	67	64	73	64	75	73	61	69	64	99	47	94	49	40	93	11	22	8	21	10	20	15	15	27	9	30	20	26	12	19	18	14	25	6	24	13	15	21	15	18	10	19	10	22	24	9	21	20	28	9	486	106	139	119	108	133	-4.11885299449848	-1.68069571564182	-1.200381902468	-2.2289101909372	-3.47896328457825	-2.508169286315	-2.71682947448667	-1.77516597785517	-1.28831131116641	-2.59642819361914	-2.5539338346416	1.64844670209429	0.106284666603012	0.21810531072692	0.190572432121805	0.10281230439234	-0.339262142007751	0.159027636427943	0.276282834000456	0.197139910930785	0.186925060062205	-0.423664373382812	-5.1262544126968	8.0894272527373	-0.784618810763263	2.46263906726013	3.50097097509702	-2.02982859600341	3.75193754071033	-1.55531195316951	-2.19577904394723	6.71573774190107	-0.944880567506317	-107.99448240151	1.27688583094513	-15.4186196997305	-3.54833382082246	0.216981144096494	-15.0901605076087	3	17379356	17380994	3	17379356	17380994	Zm00001d039878	0
genic_rr_10801	3	17381216	17384469	0.209297965107717	0.0966952278208707	2.1671	7.14	7.27009090909091	0.57244696969697	Zm00001d039879	17381216	17384469	7.51440101637	4.75107256753	5.72334002722	8.19416167212	6.67766481453	7.95620224648	8.91389385985	8.38622059621	8.57772902666	6.71654745709	5.25271162044	0	5.09141843198	2.22477392597	2.30220203922	1.86307455085	5.53707362673	5.5836775263	8.15424342783	7.90592029363	8.09620861889	2.29478882594	4.27392809639	8.91389385985	Zm00001d039879	17381216	17384469	5.42037775665	5.13081489461	4.72563623835	5.05886696215	3.61727793889	5.10600901556	5.3483574353	5.61843969176	5.27556149324	4.75968421394	5.4838200152	4.60189185311	5.96059205798	4.92581358171	5.1011538219	5.0469719497	5.11091953722	5.06002065069	4.16142738234	4.67086438141	6.11322711586	6.24366819768	4.94463880564	6.24366819768	0	110	50	genic	3253	14	9	9	7	10	10	8	10	7	9	10	3	2	1	0	1	1	0	2	0	1	0	244	133	140	128	134	144	136	143	146	139	141	74	106	89	67	47	73	84	31	38	20	45	17	36	30	32	37	7	67	27	38	30	28	55	14	37	27	29	32	32	43	17	32	36	44	36	35	51	24	47	31	40	22	540	217	238	222	240	250	0.854304034326248	0.739179174536089	1.04537355425213	2.0504312046875	0.370120797531964	0.708045877368555	1.56411562274051	0.236304714385902	2.25593766486795	0.910642881929276	0.39921502303155	1.38780091069749	-0.736471257109481	-0.0425986631016045	0.334617524668195	-0.172131743910518	-0.201712203575055	0.279268582621067	-0.874548531917754	0.208519576280734	-0.0489412603642857	0.207741818793522	-37.8800255005125	-12.7859643357916	-17.7372355960117	-9.45487771010389	-15.3987856048653	-19.8281660209387	-15.1351733835407	-18.0172866989264	-19.1969868540729	-15.8080006654278	-18.2454722038196	48.4834422523591	-15.8856205827867	-31.6168537069368	-19.0465574998102	-29.3453602366014	-38.4137839168288	3	17381216	17384469	3	17381216	17384469	Zm00001d039879	0
genic_rr_10802	3	17453267	17454450	0.17953916878423	0.121384555724457	-0.0971000000000002		-0.264363636363636	-0.472986263736264	Zm00001d039880	17453267	17454450	0	0	0	9.27708358607	2.46557732087	0	0	0	0	1.60304566524	1.78973972902	0	0	0	0	0	2.09687379562	3.80656527027	0	0	7.41482441379	0	0	9.27708358607	Zm00001d039880	17453267	17454450	0.280889589917	0.0763676433513	0.557948088837	4.3819715002	0.870214004396	1.04017695513	0.149512434288	0.15923287677	0.172014275582	2.78420901077	3.96432946409	1.60245058759	0.564625600163	1.03176874507	1.35440234764	0.0189759494795	4.79491828675	4.43839602659	0.764845911663	1.10847750939	5.69577801795	0.728401668441	1.61317037448	5.69577801795	0	30	20	genic	1183	13	6	6	7	5	6	7	6	6	5	7	0	0	0	0	0	0	0	0	0	0	0	84	36	35	33	37	40	42	28	38	40	38	31	35	26	21	19	14	34	10	4	9	10	11	12	13	12	11	6	10	8	17	12	8	21	6	18	9	11	9	11	18	6	12	9	11	6	10	17	8	18	8	10	9	180	69	76	82	73	80	-1.0573974520231	0.885973812253798	1.45761344599838	0.68635356743868	1.929992594133	1.12906082808983	0.411012147124517	1.45606564406343	1.11461667565393	1.94827963568726	0.459270283971192	0.765442323468807	0.0553252587118461	0.0427434073714832	0.0315332508234772	0.0790488418970816	0.191707524089838	0.0709320512708299	0.170585720128716	0.0434817424277494	0.095490824561023	0.0625928226740141	-16.092784665508	0.739982581593345	0.352745338726301	0.806864033058041	-1.13237113334185	-2.73179901581666	-2.89282657083573	4.16048806585341	-2.25933899283386	-1.46505429796256	-1.12985164518737	57.5329326047053	-9.71239558918652	-14.1902666935388	-14.4315554887985	-10.1510393306213	-12.3023165586477	3	17453267	17454450	3	17453267	17454450	Zm00001d039880	0
genic_rr_10803	3	17540895	17545272	0.253979074644582	0.150117940770997	2.3953125		5.2075	1.03190592334495	Zm00001d039881	17540895	17545272	7.56499357072	7.82457693198	4.80935202205	0	0	7.96148564796	5.1380944344	8.17358615799	7.64137955012	0	2.00912366302	0	7.77711527478	9.44858057381	8.80869376873	8.90205751277	2.34499153679	4.27675691301	4.68318148148	7.93629534944	1.18266746816	6.97309550928	3.20542639369	9.44858057381	Zm00001d039881	17540895	17545272	5.43211203576	5.33909622205	4.38460533113	3.89879476859	2.0009108468	5.35403022947	5.60803227104	5.67465770965	5.19211384512	4.92160558828	5.1143762568	3.83279703209	5.96765237255	6.02678444795	5.96308881427	4.57557517327	3.98994012529	4.15651672737	4.22084693192	4.68443653179	3.39207732701	5.17966183259	6.00585596336	6.02678444795	1	205	106	genic	4377	26	13	13	16	16	15	13	16	16	16	16	0	1	1	0	0	0	0	3	0	0	0	131	115	106	94	106	110	134	100	144	130	130	50	56	54	59	36	39	51	35	38	26	53	27	32	27	36	44	26	43	28	35	24	43	43	27	41	22	30	28	40	52	23	40	29	43	34	35	44	19	51	30	23	24	345	238	236	234	261	226	-4.9333837957956	-0.528061180452824	0.132022028479174	-2.50739765615885	-1.90618521149834	-1.57114426778188	-0.421087320621249	-2.50438756857178	-2.25677660890557	-2.466400542562	-2.22847914277032	2.83319053724054	-0.201321161599838	-0.182025717798319	0.203045749858783	0.364536111111111	0.451355916305917	0.200263914500892	-1.19982319055214	0.475132729492729	0.189206192358366	0.503065176828307	39.7576071428571	10.3475781954887	12.9271472582973	18.4044688451899	13.8598505655164	12.701375527286	0.367880377792091	16.7460339105339	-7.66774861804859	3.94196601731605	-2.58913095238097	135.464688261738	-5.26179377289381	-2.64733630246573	-0.856066357240508	-11.9275492063491	5.93695239503037	3	17540895	17545272	3	17540895	17545272	Zm00001d039881	0
genic_rr_10804	3	17546111	17550377	0.152895627784411	0.101624440770682	2.0655		2.5	2.27094690265487	Zm00001d039882	17546111	17550377	0	0	0	0	0	0	0	0	0	0	0	0	0	0	0	0	0	0	0	0	0	0	0	0	Zm00001d039882	17546111	17550377	1.16229855195	1.43110538375	1.64504852947	2.70537030466	0.874745379085	1.18882603729	1.49371728692	1.25713046555	3.02788961971	1.69184499424	3.67679069102	2.64349887478	3.21890235845	2.15745639276	2.45163788425	0.0730179355132	5.52427952405	5.61258886561	1.76963725201	3.59917231384	7.59398712355	3.96734773357	2.80931086274	7.59398712355	1	125	77	genic	4266	20	13	11	12	11	12	14	13	12	12	14	4	1	2	1	0	0	0	1	2	0	0	182	109	109	135	125	101	91	111	128	120	123	101	80	114	110	82	61	124	29	45	19	40	19	27	26	51	43	18	37	35	27	21	35	54	23	51	17	28	29	33	39	10	39	32	29	31	38	52	16	52	20	16	20	672	205	232	237	213	214	-0.00957721804625677	0.211583254863848	0.829763540620151	0.787961376451568	1.06671890782916	0.573024372740187	-0.666296638866305	0.520683526355406	0.728531459997706	0.348229338174617	-0.407464476221563	1.54255634989336	-0.250301715999249	-0.689681437350899	-0.280204712252795	0.182791229785996	0.309270826047018	0.292859602096353	-0.372612359798567	-0.41563277307763	0.305370569241354	0.209718342768343	4.75787817898959	1.6539556207717	-0.797317727220815	-13.2477899735464	-6.61202181405591	1.7836247474748	9.31626577572774	-4.383267226458	-13.3216678728136	-2.08578933517465	-10.0306531171782	-38.6913020250881	-12.5166567924828	-31.9750295639712	-24.9301100433554	-14.1821084922394	-15.919794616641	3	17546111	17550377	3	17546111	17550377	Zm00001d039882	0
genic_rr_10805	3	17590735	17593442	0.339181039404141	0.316930290764392			9.24	0.615	Zm00001d039883	17590735	17593442	10.7652807382	10.9520749021	10.9254729141	9.92927802723	9.5261996905	11.1725733039	11.1473731412	10.8626811103	10.1519775095	10.2359656012	11.3138484587	8.88685846822	10.7009740604	11.8639747509	10.5761384149	9.83495665599	10.7929565331	11.6815796238	11.9200085229	10.9916008544	10.8539357666	10.1114311252	10.7058084022	11.9200085229	Zm00001d039883	17590735	17593442	5.15927103335	5.43920446667	6.27331075264	4.48846139612	4.53369535042	5.6614251585	5.85893479198	5.35456258402	5.18746563395	5.30069750599	6.8622481809	4.84580019824	5.26952997887	6.64700710222	6.70352902389	0.909625619858	7.54122438649	7.36508187778	8.66210286808	6.99190000751	5.23179982404	4.53068950285	6.06105770267	8.66210286808	1	57	30	genic	2707	9	6	4	4	5	5	5	6	5	6	7	0	0	0	1	0	0	0	0	0	0	0	66	38	32	36	54	44	37	35	36	43	36	31	28	24	27	21	3	25	8	8	5	7	2	14	3	14	10	6	7	6	10	6	10	12	3	8	6	14	11	6	10	6	11	3	14	5	11	13	4	7	5	11	5	159	47	59	64	55	56	1.00119075532237	0.122266446864237	1.31197483044006	1.0292340175957	0.375995164415066	0.724710816219877	0.774398080849641	0.43350114028876	0.529791369039779	0.296735093268401	-0.859219241174941	0.592021375463909	0.103335948807068	0.0767941227371707	-0.481966391138706	0.0720811032699417	0.196468623961572	0.0649579232414631	0.0973520818335059	0.0790608883193953	0.125298839075864	0.0435308706622856	2.80639324718943	2.16552728370973	4.91273725825315	3.39431153558679	-5.8603825339893	-0.580877922435292	0.796291056381918	2.2762991822623	1.89775045084104	-2.67756286601905	0.628143209745346	19.8440178593763	4.02725187831841	0.269848837023481	-6.57477251811922	0.498595784121292	1.4470369017891	3	17590735	17593442	3	17590735	17593442	Zm00001d039883	0
genic_rr_10806	3	17599025	17603565	0.203467872847558	0.179328256816046	2.54428571428571	6.8	5.9775	0.13870704845815				0	0	0	0	0	0	0	0	0	0	0	0	0	0	0	0	0	0	0	0	0	0	0	0				0	0	0	0	0	0	0	0	0	0	0	0	0	0	0	0	0	0	0	0	0	0	0	0	0	114	88	genic	4540	11	6	6	6	7	8	6	7	7	7	6	3	0	0	0	0	2	0	1	0	0	0	69	75	63	65	91	72	62	72	69	79	76	65	76	49	70	39	19	67	19	16	7	21	13	13	15	21	28	6	30	15	11	14	23	21	15	19	13	14	18	12	23	11	21	15	12	11	14	24	10	16	13	16	7	385	104	125	123	105	100	2.95025496693994	2.0489123439776	2.3931239834948	2.22653535143687	1.82388040522741	1.1779678061799	2.18990263632068	1.80746620621506	1.54195319580134	1.68954637442303	2.62920303594835	0.286888443910395	0.180079159359656	0.160204301923444	0.238924343231195	0.300485201926254	-0.805405649519585	0.162502545282669	-0.243679479889821	0.1803542642938	0.4742605865517	0.191771016483517	23.0679180398784	-1.81029005167778	2.21702343047578	5.13379152051937	-9.53799701921969	-2.43608524706535	7.65860086840412	-2.12353109113111	1.81109862867731	-2.45650419824874	-2.54292246067691	-18.8708220547888	1.75276985471817	-2.79714761688545	2.41649442964403	7.44728293786321	6.86945790174869	3	17599025	17603565	3	17599025	17603565	Zm00001d039884	0
genic_rr_10807	3	17688942	17693135	0	0								0	0	0	0	0	0	0	0	0	0	0	0	0	0	0	0	0	0	0	0	0	0	0	0				0	0	0	0	0	0	0	0	0	0	0	0	0	0	0	0	0	0	0	0	0	0	0	0	0	0	0	genic	4193	0	0	0	0	0	0	0	0	0	0	0	0	0	0	0	0	0	0	0	0	0	0	0	0	0	0	0	0	0	0	0	0	0	0	0	0	0	0	0	0	0	0	0	0	0	0	0	0	0	0	0	0	0	0	0	0	0	0	0	0	0	0	0	0	0	0	0	0	0	0	0	0	0	0	0	0	0	0	0	0	0	3.0089425861056e-05	1.60897947136027e-05	2.18727797833432e-05	1.41588123250573e-05	2.15097856263943e-05	4.47509216535317e-05	1.28667805367734e-05	1.68951473608656e-05	2.30445760812892e-05	3.18446632613372e-05	1.79395849938743e-06	0.008	0	0	0	0	0	0	0	0	0	0	1.10543950398344e-06	1.03613521564564e-06	2.38532306713272e-06	4.12007713161549e-06	7.29571984435798e-07	0	1.47221798526173e-06	6.69536465452475e-06	0.024674588511812	3.87251147428452e-06	1.96659406630026e-06	0.439548138365518	0	1.4871993674242e-06	3.66140803458185e-06	1.95145749481644e-06	6.42625408899869e-06	3	17688942	17693135	3	17688942	17693135	Zm00001d039886	0
genic_rr_10808	3	17697650	17702661	0.1634053728527	0.0678080293084275					Zm00001d039887	17697650	17702661	0	0	0	0	0	0	0	0	0	0	0	0	0	0	0	0	0	0	0	0	0	0	0	0	Zm00001d039887	17697650	17702661	0	0	0	0	0	0	0	0	0	0	0.0571244603915	0	0	0	0	0	0	0	0	0	0	0	0	0.0571244603915	0	6	4	genic	5011	4	1	2	1	2	1	2	2	2	1	2	0	0	0	0	0	0	0	0	0	0	0	0	0	0	0	1	0	0	0	0	0	0	3	4	6	6	3	4	3	1	0	0	0	0	4	0	0	0	0	0	0	0	0	0	0	1	1	1	0	0	0	3	0	1	0	1	0	1	1	0	0	2	0	0	29	5	0	3	5	4	0.0645537833236336	1.33159168878442	0.87455538918187	1.56482168450549	0.679424260562923	1.52794600212821	0.42731071804322	0.757721966580491	0.716337827351485	1.36757354700998	0.570604522786507	0.165643865807361	0.0114208004295268	0.0766523241261049	0.0120708820542537	0.0675921510623085	0.0187220422332813	0.0393494337485606	0.00413356680023757	0.0229825082458246	0.0421589815795713	0.025879888441877	12.5691204495955	6.5005268524826	6.9157269147115	6.04513988657937	5.28147758852493	6.42204238885252	5.97003347150809	6.15992750836199	5.96339119604837	6.98706236792853	5.31074992551389	18.2093862301139	6.19112266069573	9.26885732214828	8.05442533401624	5.9219339863988	3.90331227047813	3	17697650	17702661	3	17697650	17702661	Zm00001d039887	0
genic_rr_10808	3	17697650	17702661	0.1634053728527	0.0678080293084275					Zm00001d039887	17697650	17702661	0	0	0	0	0	0	0	0	0	0	0	0	0	0	0	0	0	0	0	0	0	0	0	0	Zm00001d039887	17697650	17702661	0	0	0	0	0	0	0	0	0	0	0.0571244603915	0	0	0	0	0	0	0	0	0	0	0	0	0.0571244603915	0	6	4	genic	5011	4	1	2	1	2	1	2	2	2	1	2	0	0	0	0	0	0	0	0	0	0	0	0	0	0	0	1	0	0	0	0	0	0	3	4	6	6	3	4	3	1	0	0	0	0	4	0	0	0	0	0	0	0	0	0	0	1	1	1	0	0	0	3	0	1	0	1	0	1	1	0	0	2	0	0	29	5	0	3	5	4	0.0645537833236336	1.33159168878442	0.87455538918187	1.56482168450549	0.679424260562923	1.52794600212821	0.42731071804322	0.757721966580491	0.716337827351485	1.36757354700998	0.570604522786507	0.165643865807361	0.0114208004295268	0.0766523241261049	0.0120708820542537	0.0675921510623085	0.0187220422332813	0.0393494337485606	0.00413356680023757	0.0229825082458246	0.0421589815795713	0.025879888441877	12.5691204495955	6.5005268524826	6.9157269147115	6.04513988657937	5.28147758852493	6.42204238885252	5.97003347150809	6.15992750836199	5.96339119604837	6.98706236792853	5.31074992551389	18.2093862301139	6.19112266069573	9.26885732214828	8.05442533401624	5.9219339863988	3.90331227047813	3	17697650	17702661	3	17702007	17702657	Zm00001d039888	0
genic_rr_10809	3	17989959	17990890	0.21523707433	0.0931555029232558			1.53	1.53				0	0	0	0	0	0	0	0	0	0	0	0	0	0	0	0	0	0	0	0	0	0	0	0				0	0	0	0	0	0	0	0	0	0	0	0	0	0	0	0	0	0	0	0	0	0	0	0	0	4	1	genic	931	0	0	0	0	0	0	0	0	0	0	0	0	0	0	0	0	0	0	0	0	0	0	2	1	0	0	1	0	0	0	1	0	0	5	7	10	6	4	1	5	0	0	0	1	0	0	0	0	0	0	0	0	0	0	0	1	1	0	0	0	0	0	0	0	0	0	0	0	0	1	0	0	0	0	0	38	1	0	2	0	1	1.0419703959862	0.61444357766246	0.577579205165947	0.638142463692105	0.691963086155933	0.726657300559835	0.645563678984522	0.733593454301739	0.701101265634326	0.760931919891063	0.740022607418764	0.121469482618614	0.0116733220295852	0.00354234761075563	0.00745802092450219	0.0609063118169835	0.0307440048918253	0.015159282848211	0.0159008255238582	0.00725469743986355	0.0181183381056281	0.029460904501686	7.97636320819163	5.33448168340582	5.46660786889579	6.63786280270434	5.13967961590494	6.36691179006075	6.95133666735991	6.50161603605351	5.0706551115837	6.03523398364237	6.15451290779164	8.33647889354991	7.50255759833228	8.97276204594253	8.77110513095258	7.97429648714696	7.90108784907956	3	17989959	17990890	3	17989959	17990890	Zm00001d039889	0
genic_rr_1081	1	41086669	41088588	0.195536927129771	0.165109308211583	5.99888888888889	2.08	3.35714285714286	2.05911169856459	Zm00001d028620	41086669	41088588	2.57273014731	4.97245174074	6.69393236539	7.06952301582	2.5649796223	7.571552008	4.99865523411	8.06010453693	4.83784516297	7.13101105476	6.72053501869	3.02363799991	7.39443172693	7.50524539508	6.31819217295	0	7.60434789022	5.92801592691	4.87783067481	8.38100596918	8.58666150045	7.75823642925	6.86743681419	8.58666150045	Zm00001d028620	41086669	41088588	3.59417314498	3.5523730981	1.86268467358	3.86237822329	1.5614524531	3.69653733607	3.72562344024	4.24494755566	4.29056430125	5.21624204759	4.57961937169	3.84311914339	5.26250634561	5.26667581065	5.42396450835	0.318511446977	6.12531507305	6.07074946317	4.36525156137	6.08641410525	5.94713980809	4.85457982482	5.03517335482	6.12531507305	0	52	43	genic	1919	16	7	9	7	6	7	6	7	7	7	7	0	1	1	0	1	0	0	0	0	0	0	77	35	36	53	43	43	42	51	37	42	41	26	29	31	34	20	29	24	16	25	11	11	6	6	7	13	25	6	22	6	15	4	18	13	7	13	13	8	7	17	14	11	18	7	16	6	20	14	7	18	11	20	9	193	82	91	79	89	99	-0.098648048141202	2.24680366245839	0.992506640273753	1.70748714136747	2.6090794847955	1.61193117204395	3.11591819360798	2.39984341899831	2.40159575731831	1.8222498183526	2.44276964340918	1.5004880048401	-0.273972612136669	-0.447150885538527	0.0640796880010275	-0.380236312659301	0.133477445457912	0.15596926544761	0.115004707093816	0.215075538762125	0.191216131795793	0.161778451027866	8.5555898229759	5.8995062339582	5.35090011937722	-0.9138041646613	3.94281741188687	3.29843329842882	4.81847741156743	1.06962113597808	7.45853547359671	2.92039079499701	5.32867782576795	29.9038323838506	-2.94254916678294	-10.0780551487914	-2.93780515278426	-6.75103708697994	-11.9963452496166	1	41086669	41088588	1	41086669	41088588	Zm00001d028620	0
genic_rr_10810	3	18010550	18011454	0	0								0	0	0	0	0	0	0	0	0	0	0	0	0	0	0	0	0	0	0	0	0	0	0	0				0	0	0	0	0	0	0	0	0	0	0	0	0	0	0	0	0	0	0	0	0	0	0	0	0	0	0	genic	904	0	0	0	0	0	0	0	0	0	0	0	0	0	0	0	0	0	0	0	0	0	0	0	0	0	0	0	0	0	0	0	0	0	0	0	0	0	0	0	0	0	0	0	0	0	0	0	0	0	0	0	0	0	0	0	0	0	0	0	0	0	0	0	0	0	0	0	0	0	0	0	0	0	0	0	0	0	0	0	0	0	4.24151640565078e-05	3.39234428136098e-05	2.29132009010248e-05	1.88713148984849e-05	1.97586157904253e-05	3.60520841130955e-05	3.1880833690191e-05	1.56154212036931e-05	2.23618528807988e-05	2.51313175829703e-05	1.38091905918053e-05	0	0	0	0	0	0	0	0	0	0	0	4.99360275310203e-06	7.2784083136987e-06	6.52635170550774e-06	1.04260544244102e-05	2.46819846951259e-06	1.18659631756704e-05	4.13289362613597e-06	1.17740670225652e-05	3.16955998062585e-05	4.97748384997513e-06	9.60851481553989e-06	0.000640391921688299	1.02229499822639e-05	1.66367808097208e-05	1.7154987940965e-05	4.31851856687821e-06	2.6495923789451e-05	3	18010550	18011454	3	18010550	18011454	Zm00001d039890	0
genic_rr_10811	3	18182217	18183569	0.131954365289872	0.111005579909353	-0.7577	-1.99333333333333	-1.18	-3.72722943037975	Zm00001d039891	18182217	18183569	0	0	0	0	0	0	0	0	0	0	0	0	0	0	0	0	0	0	0	0	0	0	0	0	Zm00001d039891	18182217	18183569	3.70040926709	2.44104224335	0.0576396040007	0.070566815593	0.235143720283	0	0	0.215229768257	0.95953931836	0.13147535941	1.76623558179	1.00201525406	0.847436748072	0.914818944976	1.3887443249	0.20574022585	2.7011836314	2.64787006219	0.938271791981	1.42152238638	4.25094714516	0.874304422914	0.58103966205	4.25094714516	0	29	14	genic	1352	12	6	7	7	7	8	8	8	9	9	6	7	0	0	0	1	0	0	1	0	1	0	64	51	51	48	56	43	68	61	42	51	49	72	138	97	132	61	63	80	10	19	7	18	10	10	8	12	18	6	12	5	8	8	8	16	9	11	7	9	14	6	19	9	18	6	11	6	10	18	6	24	8	14	4	643	82	69	74	75	84	-2.20637789100179	-0.362982393821619	-0.604449782902814	-0.602961446743846	-0.669072661584438	-1.5301257974449	-1.49397288096938	-1.72504182201005	-2.2139940012817	-2.42439560446087	-0.0491051946280878	-3.26788557402794	0.0517171100829105	0.136166334009681	0.0870890850323754	-0.375815229537684	0.0365060806663408	0.127737441313573	-0.428422682947475	0.157881274804942	-0.579511802488442	0.0634723385439661	-3.64887830244556	-6.65101276385014	-7.69440884488862	-5.54882618564871	-11.2610721784585	-3.3232496772379	-18.1963064410563	-15.8793742690068	-2.78100767728282	-8.05541933194087	-5.0984526424192	-272.840441896856	-14.9932418943648	-6.71346523903729	-8.4558295891738	-8.1529171309605	-13.9600758128995	3	18182217	18183569	3	18182217	18183569	Zm00001d039891	0
genic_rr_10812	3	18228304	18228780	0.436401663271364	0.314372478635259					Zm00001d039892	18228304	18228780	0	0	0	0	0	0	0	0	0	0	0	0	0	0	0	0	0	0	0	0	0	0	0	0	Zm00001d039892	18228304	18228780	0	0	1.28554413344	0	0	0	0	0	0	0	0	0	0	0	0	0	0	0	0	0	0	0	0	1.28554413344	0	14	11	genic	476	3	4	4	3	3	2	3	3	4	3	2	7	1	0	0	0	0	0	0	0	0	0	77	40	34	26	36	20	26	23	25	22	24	76	144	100	129	64	62	83	4	3	1	12	4	6	4	3	4	0	11	5	4	3	2	12	3	3	1	3	3	3	15	2	13	3	5	0	3	6	1	5	0	3	1	658	34	30	27	41	19	1.70949639310717	0.424785695730808	0.682710064767776	1.04324231051819	1.04957011893368	1.35092222829112	0.999591517885944	0.912644398196289	0.606207815594008	1.2056333895888	1.6739657700971	-3.94299122269148	-0.472105409920904	0.00262317904712118	0.0108704305248438	0.00954339590076208	0.0150329911042806	0.0261877843555422	0.0634864588018673	0.018153217905756	0.00874607952697062	0.0128154077415248	-34.3826382955919	-17.590434378122	-13.8877983319855	-10.2774735162501	-13.42297205648	-5.94585044891946	-10.4422420674286	-6.32020854766178	-8.50406836000253	-7.95521405930762	-8.30748363299487	-338.181960777988	-11.3179527162134	-9.60608093986727	-8.21719702912179	-14.7443345991344	-2.93729268091223	3	18228304	18228780	3	18228304	18228780	Zm00001d039892	0
genic_rr_10813	3	18371543	18374234	0.104563014958196	0.0780896309517134			5.6308	3.65534090909091	Zm00001d039893	18371543	18374234	0	0	0	0	0	0	0	0	0	0	0	0	0	0	0	0	0	0	0	0	0	0	0	0	Zm00001d039893	18371543	18374234	3.83153039735	3.17400222109	2.3004689877	2.44718325558	1.78127655627	2.64337530299	2.71651542686	2.91690875506	2.35208348143	2.50783364402	4.74498054769	2.94098253749	4.21633942096	3.74959928243	3.67078022036	0.0479509347268	3.08061948596	3.02320073505	2.23779709838	2.72979651069	3.49254027707	3.4824255887	3.43481492593	4.74498054769	2	75	38	genic	2691	13	7	6	5	6	6	7	7	7	7	7	1	0	0	0	1	0	0	0	0	1	0	126	104	108	108	110	106	99	96	106	99	111	62	81	82	58	59	40	83	16	22	13	26	9	30	19	17	20	14	28	10	36	24	11	20	13	27	14	38	12	17	26	11	19	15	35	22	15	25	13	31	11	28	11	465	135	149	135	145	134	2.77522138905075	2.9405679279744	3.6694586521451	4.34408901874864	3.94034477144785	2.96991596536145	2.84221964704702	2.82647882801276	2.88007894034963	2.9881726962101	2.54515773926845	1.70079030587973	0.230306975195395	0.136738453651334	0.159794232905486	-0.270965133288972	0.275901295930277	0.225192167918695	0.310795998639149	0.251932948013315	-0.391988335363356	0.194943142424065	5.35949562929022	-6.26324548007173	-11.0865511423538	-12.7939240602278	-12.4225102597749	-8.53789345275702	-6.57903929938973	-7.46966171309705	-9.51414515856243	-5.1338382447051	-13.7691049992322	1.40460620117358	-0.214651027849385	-4.51946485878906	0.107900891254616	-5.09851980899219	1.09253948666077	3	18371543	18374234	3	18371543	18374234	Zm00001d039893	0
genic_rr_10814	3	18465873	18467441	0.246457964292333	0.264142761249845	-0.997	-0.997		-0.997				0	0	0	0	0	0	0	0	0	0	0	0	0	0	0	0	0	0	0	0	0	0	0	0				0	0	0	0	0	0	0	0	0	0	0	0	0	0	0	0	0	0	0	0	0	0	0	0	0	8	6	genic	1568	2	2	2	2	2	2	2	2	2	2	2	0	0	0	0	0	0	0	0	0	0	0	9	0	2	0	0	1	0	2	1	0	0	8	11	3	8	9	9	19	0	3	0	2	0	1	1	0	1	2	0	1	0	1	0	0	0	1	0	1	0	1	0	2	0	0	1	1	2	1	3	0	0	0	0	67	7	5	2	5	6	2.58188362866655	1.4585880213057	1.37880606778547	1.46534266646458	1.50142173759524	1.4160714548963	1.46769313364446	1.43824184295723	1.31676070738175	1.4271982469302	1.17864035794709	0.180588587939881	0.0148953887683325	0.0457499903001185	0.00858254919080509	0.0196518191232775	0.00528190068961179	0.00770503139035242	0.0632443907921852	0.0154098065944034	0.029678729084233	0.0186265373294538	3.87290159446195	5.12567651998827	4.46933358948349	4.97333642152573	4.43806775765431	4.34454456881322	4.72324418284586	3.03035720294581	3.92818367862727	4.88148962781782	4.57286102125255	3.45479111614377	3.75875313460042	4.10154088923222	6.61303534310058	4.23669786560378	2.84966633796344	3	18465873	18467441	3	18465873	18467441	Zm00001d039895	0
genic_rr_10815	3	18556034	18557611	0.221086385373769	0.169814009801862	0.9	-11.1	4.48833333333333	-6.65346613545817	Zm00001d039898	18556034	18557611	0	0	0	0	0	0	0	0	0	0	0	0	0	0	0	0	0	0	0	0	0	0	0	0	Zm00001d039898	18556034	18557611	0	0	0	0.0609797042644	0	0	0.0442114506404	0.0306170170378	0	0	0	0	0.87751500795	0.0213508601114	0	0	0	0	0	0	0.0448156736498	0.128592646804	0	0.87751500795	0	24	14	genic	1577	14	9	10	8	10	10	9	10	10	8	8	3	0	0	0	0	0	0	0	0	0	0	131	62	68	71	68	53	65	64	70	70	56	35	40	38	69	31	32	34	10	13	11	14	11	14	4	13	20	7	20	10	14	8	17	8	3	23	9	10	11	10	14	9	15	9	9	6	18	15	6	16	7	4	16	279	77	92	81	72	82	-3.14249152751822	-1.75056218071289	-2.30699730802594	-0.900586270311429	-2.40533820427908	-2.58865188517983	-1.72538971682137	-2.17730542526877	-2.2533843526928	-1.12955319941859	-1.09750319588353	-1.04420659497906	0.0660063666712751	0.138458687341995	0.223330471779299	0.0551071051504468	0.0799434185886571	0.0947977289193027	0.180530901923272	0.0896002203347228	0.192646743443221	0.136160196082263	-44.220009609428	-16.2960489690791	-19.2789923798333	-23.4670675522314	-19.8780118763503	-11.7484878382634	-18.7453691390098	-20.4705534055052	-20.9929195894716	-22.5215747635233	-15.5522459646065	-67.8490203884524	-19.1818271299367	-27.1554759910343	-18.7490147249896	-15.4028801108415	-18.1771760038368	3	18556034	18557611	3	18556034	18557611	Zm00001d039898	0
genic_rr_10816	3	18636392	18639644	0.1945482576806	0.167265841499951	0.532222222222222	2.24833333333333	5.201	5.43219653179191	Zm00001d039899	18636392	18639644	4.32348283054	0	0	3.37961099417	0	3.86653128102	5.20223508353	0	2.38156929078	0	0	0	0	0	0	0	2.55336647886	0	4.62639216705	7.8157572213	1.37758673095	0	0	7.8157572213	Zm00001d039899	18636392	18639644	5.72098038776	5.97748550423	5.22047799328	4.21145952688	3.91038067538	5.59106156476	5.88975377764	5.49090088811	5.65054391788	3.91380980838	5.27904815798	4.85638508499	5.63271858914	5.41029316421	5.59927844624	1.76340414075	4.92929608028	5.0324368573	5.87902585248	5.2372047753	4.4691257789	4.99641157802	6.15351838469	6.15351838469	1	148	121	genic	3252	17	11	11	10	12	11	12	10	12	12	10	17	0	1	0	1	0	0	0	0	0	0	148	67	62	82	76	64	75	73	84	73	67	141	252	172	225	161	144	203	17	19	12	26	22	38	19	24	24	12	29	13	24	11	24	29	7	25	10	17	16	17	27	12	26	11	17	15	22	18	17	25	18	22	13	1298	153	137	128	125	135	2.01534380276256	1.86313287480107	1.64738878498613	2.27907253376807	1.04143466066487	1.98134141103135	0.926805299585011	2.07689600066585	1.20215371879582	1.23641650172504	2.27708868606454	-7.51493290598291	0.337668981018981	-0.119390958164642	0.196505697939458	-0.300985727067467	0.162871649982167	0.123734947967345	0.190663612727142	0.304191158237897	0.424255555555556	0.277121978453005	10.4701361356412	14.8759074545985	13.1845006730599	-0.0562975140064026	7.03903238563039	14.0833401819719	7.44083846627902	9.57835358236535	2.56282874868522	11.1308834925944	10.6412460250276	-454.065781833852	3.4723584500338	6.57745039175259	13.294855951497	14.7343385290441	8.75143578308513	3	18636392	18639644	3	18636392	18639644	Zm00001d039899	0
genic_rr_10817	3	18639696	18644424	0.21845710318085	0.177061612266126	4.23788461538462	0.004	4.74004347826087	3.64715125240848	Zm00001d039900	18639696	18644424	0	0	0	0	0	0	1.601260019	0.857839998206	1.99303154016	0	0	7.03042766263	0	0	0	0	0	0	0	0	0	0	0	7.03042766263	Zm00001d039900	18639696	18644424	3.23484515488	3.05023792334	2.24193676307	1.63186586944	1.14877887819	3.70876025679	4.3250610044	4.89423742273	3.46155263578	2.20226255415	2.53489450654	6.14049834962	2.63456160298	2.7844945714	2.52074010482	0.0576813873729	0.68306552941	0.610275507855	1.36285256016	0.347778665232	0.528117704797	2.49510437232	3.49554908027	6.14049834962	2	200	155	genic	4728	18	14	14	14	14	15	16	14	15	15	15	24	0	0	0	1	0	0	2	1	0	1	203	89	77	109	102	85	105	96	104	103	93	140	174	147	142	153	71	144	22	27	17	18	19	56	14	26	28	15	38	20	51	25	30	31	15	23	15	30	18	19	36	18	18	19	41	25	26	26	12	31	11	44	16	971	173	203	162	176	166	1.63803984076353	0.273714698000415	0.776239749694756	0.29691252153644	0.248207693393569	-0.240088388804175	-0.47760496045621	0.864476373626365	0.443604212454206	-0.185397222222223	-0.695210858585858	-10.8078241954719	0.285912538394668	0.227097036949978	0.202206509430194	-0.232780555555556	0.402533644623628	0.347884050670148	-0.875910153453824	-0.280960998413766	0.120704347319347	-0.140295536870537	-20.9341460317459	15.6580420168067	19.3328574314574	-0.0831459361524622	5.00258302005013	10.9795033477633	2.53640025464732	8.86042038027333	2.23817023809529	3.98468896851942	7.6565030423281	-249.500084249084	13.7216555555555	-6.41269761904761	16.2011756683375	13.1074666666666	10.5758619047619	3	18639696	18644424	3	18639696	18644424	Zm00001d039900	0
genic_rr_10818	3	18645159	18650625	0.206446288420923	0.199798649909576	2.27937037037037	2.59857142857143	2.40495652173913	2.80506478511867				0	0	0	0	0	0	0	0	0	0	0	0	0	0	0	0	0	0	0	0	0	0	0	0				0	0	0	0	0	0	0	0	0	0	0	0	0	0	0	0	0	0	0	0	0	0	0	0	0	191	132	genic	5466	17	13	12	12	12	13	14	13	12	13	12	8	0	0	0	0	0	0	0	0	0	0	132	77	66	66	75	73	80	64	70	82	79	83	143	66	68	106	46	97	13	20	13	14	17	19	13	16	13	7	23	10	14	11	23	18	15	19	13	20	13	22	20	14	7	14	19	14	24	25	7	16	9	17	9	609	109	94	121	110	107	3.32634160567452	1.434619751947	1.78159516075134	1.90491596230567	1.73806095442823	1.27213731605586	1.43340345896794	1.27964351073762	2.1964918150498	1.66577063492064	1.58869279054279	-2.30865722673893	0.252225293375294	0.287696422652993	0.144267619155584	0.216749605365395	0.198956993006993	0.31334731887787	0.331302584670232	0.18450510590201	0.337402958610167	0.445037461749457	20.4301178312767	11.8242654049654	16.0624595238096	15.5110337728938	9.75101688216979	12.7111793650794	8.30361350649351	17.6469209288862	11.7533488812612	8.19014781271363	9.18362229437224	-63.761933571429	20.8017969103794	34.9110550293185	20.4015953157954	30.9151968253969	26.7310802266361	3	18645159	18650625	3	18645159	18650625	Zm00001d039901	0
genic_rr_10818	3	18645159	18650625	0.206446288420923	0.199798649909576	2.27937037037037	2.59857142857143	2.40495652173913	2.80506478511867				0	0	0	0	0	0	0	0	0	0	0	0	0	0	0	0	0	0	0	0	0	0	0	0				0	0	0	0	0	0	0	0	0	0	0	0	0	0	0	0	0	0	0	0	0	0	0	0	0	191	132	genic	5466	17	13	12	12	12	13	14	13	12	13	12	8	0	0	0	0	0	0	0	0	0	0	132	77	66	66	75	73	80	64	70	82	79	83	143	66	68	106	46	97	13	20	13	14	17	19	13	16	13	7	23	10	14	11	23	18	15	19	13	20	13	22	20	14	7	14	19	14	24	25	7	16	9	17	9	609	109	94	121	110	107	3.32634160567452	1.434619751947	1.78159516075134	1.90491596230567	1.73806095442823	1.27213731605586	1.43340345896794	1.27964351073762	2.1964918150498	1.66577063492064	1.58869279054279	-2.30865722673893	0.252225293375294	0.287696422652993	0.144267619155584	0.216749605365395	0.198956993006993	0.31334731887787	0.331302584670232	0.18450510590201	0.337402958610167	0.445037461749457	20.4301178312767	11.8242654049654	16.0624595238096	15.5110337728938	9.75101688216979	12.7111793650794	8.30361350649351	17.6469209288862	11.7533488812612	8.19014781271363	9.18362229437224	-63.761933571429	20.8017969103794	34.9110550293185	20.4015953157954	30.9151968253969	26.7310802266361	3	18645159	18650625	3	18646145	18647020	Zm00001d039902	0
genic_rr_10819	3	18828114	18860141	0.18961582381224	0.121682529455617	0.226042105263158	2.21142857142857	2.8851675	0.282646821305842	Zm00001d039903	18828114	18860141	0	0	0	0	0	0	0	0	0	0	0	0	0	0	0	0	0	0	0	0	0	0	0	0	Zm00001d039903	18828114	18860141	3.21886092875	2.9269237227	2.79078671205	1.27787452062	1.19882701265	3.05065750005	2.91028491967	3.22048423859	3.45826014135	2.27042562171	2.43169879708	3.37226263472	0.954048382337	1.40143872744	1.06034002755	0	0.460456919292	0.313107343738	0.769673847836	0.394764494858	0.456378250593	1.01175033185	2.64608762419	3.45826014135	0	640	394	genic	32027	28	23	20	20	21	23	23	20	22	22	24	18	1	2	0	2	1	2	2	3	0	2	535	324	305	304	312	315	299	323	316	366	346	271	378	260	284	259	159	314	104	112	63	101	69	93	90	90	99	47	115	72	103	81	106	133	70	116	63	97	71	84	96	76	117	84	112	88	111	131	63	120	70	88	80	1925	632	607	654	656	663	2.5696	-0.0519666666666616	1.81663333333334	1.72218095238095	1.35048571428571	0.113116666666677	0.445277777777783	1.77963333333334	1.01739487179488	1.14483333333334	-0.443872222222225	-2.4017	0.4668	0.224277777777778	0.6814	0.578166666666668	0.6001	0.0757000000000008	0.439800000000001	-0.0170333333333348	1.32352380952381	-0.0175333333333334	9.98683333333327	46.2368666666668	35.5339333333336	41.0118333333333	39.0795666666668	36.3225666666667	44.6815666666668	30.9088666666669	31.90865	16.3146333333332	17.8218333333332	-218.6662	50.4196000000001	58.7946666666669	45.5909999999998	43.1549333333332	47.9586333333336	3	18828114	18860141	3	18828114	18860141	Zm00001d039903	0
genic_rr_1082	1	41091131	41112110	0.0138335648723	0.035512664950375								0	0	0	0	0	0	0	0	0	0	0	0	0	0	0	0	0	0	0	0	0	0	0	0				0	0	0	0	0	0	0	0	0	0	0	0	0	0	0	0	0	0	0	0	0	0	0	0	0	3	2	genic	20979	4	4	2	1	2	2	1	2	1	1	2	0	0	0	0	0	0	0	0	0	0	0	12	13	13	16	9	5	12	10	9	10	12	0	3	2	2	2	1	4	1	1	1	2	0	0	2	1	0	2	1	3	0	1	0	1	2	1	0	2	0	3	1	3	2	0	0	1	0	1	0	3	1	1	0	14	7	8	6	10	6	0.462864674945735	-0.87894932218224	0.779491883798691	1.45902761237426	0.861144601294789	0.8649949072533	1.37213217603656	0.782168536767034	1.44609207685559	1.50853951398107	0.666056079583261	0.0611090769343759	0.0383130821940195	0.036979051293061	0.0633298143782604	0.0103484067064652	0.0122913489570837	0.034238977629118	0.113420413217963	0.100671483495228	0.0205041294322576	0.0197047645657622	5.36692474587224	0.612254543569337	-1.18205910110864	-2.46683714875061	2.5413284399486	4.0433745827668	-1.44568532067479	5.35378933046096	2.69927890561653	1.55238236489451	0.697379069744679	2.68201937669765	5.62440256143466	5.8801222506396	6.58814687628839	4.60201514375068	9.36721107429977	1	41091131	41112110	1	41091131	41112110	Zm00001d028621	0
genic_rr_10820	3	18861813	18870713	0.254957897930325	0.169759427326022	3.06385	4.62857272727273	4.018759375	2.90794105894106	Zm00001d039904	18861813	18870713	8.48541509413	4.65876343077	2.01731517966	4.60498935441	2.69272772097	8.27504940258	5.63517661988	8.2253526452	6.01225370887	0	2.24141319837	0	7.87288464411	8.52031805058	8.36782748339	2.82440306423	2.54783454387	0	7.07353734728	5.60532193946	5.38614132034	2.91461838726	0	8.52031805058	Zm00001d039904	18861813	18870713	6.03211475777	6.05728012305	4.28007521073	4.92774939334	3.36092446366	5.8352506241	5.51759436619	5.46820748231	5.17783295898	4.77986947654	5.44619717813	4.66225975909	5.47192236838	5.95860376493	5.99045233132	3.09047062148	5.11913035031	5.19293902883	4.6494586938	4.53702536839	5.23785540415	5.25472025517	5.77037719168	6.05728012305	0	404	263	genic	8900	14	10	9	10	10	10	10	8	10	10	9	7	0	1	1	3	0	0	0	0	1	0	345	209	182	170	179	188	185	180	166	183	204	234	339	203	242	209	155	266	55	49	27	60	39	28	38	48	41	20	75	37	29	51	52	62	28	58	36	50	39	49	54	33	50	36	47	42	56	78	35	53	26	39	32	1648	296	301	325	311	319	5.07502857142857	3.21667777777777	3.95216666666666	3.69883333333334	3.85941749903213	3.46962549019608	3.28225555555555	4.79914523809524	3.31557619047619	3.42881904761904	4.30024047619048	0.0842333333333372	0.8796	0.292442857142857	0.0723666666666669	-0.816585714285715	0.468666666666667	0.533311111111111	0.4575	0.443533333333333	0.1073	0.481236363636364	-37.3935333333332	-11.4836333333333	4.00226666666669	8.36573333333351	2.25939999999991	-3.12645238095234	0.961766666666733	3.79990000000007	8.19390000000004	0.431299999999879	-9.66544999999991	-359.046307936509	13.2072999999999	13.3590999999999	13.8931333333333	12.3334666666666	4.09573333333333	3	18861813	18870713	3	18861813	18870713	Zm00001d039904	0
genic_rr_10821	3	18883010	18883416	0	0								0	0	0	0	0	0	0	0	0	0	0	0	0	0	0	0	0	0	0	0	0	0	0	0				0	0	0	0	0	0	0	0	0	0	0	0	0	0	0	0	0	0	0	0	0	0	0	0	0	0	0	genic	406	0	0	0	0	0	0	0	0	0	0	0	0	0	0	0	0	0	0	0	0	0	0	0	0	0	0	0	0	0	0	0	0	0	0	0	0	0	0	0	0	0	0	0	0	0	0	0	0	0	0	0	0	0	0	0	0	0	0	0	0	0	0	0	0	0	0	0	0	0	0	0	0	0	0	0	0	0	0	0	0	0	4.13412212550258e-05	3.20207379883343e-05	1.60551988176737e-05	1.5608634844088e-05	2.14661626913628e-05	1.64802294122343e-05	1.25528853033357e-05	1.37349729605802e-05	1.62853010470936e-05	1.93562930406412e-05	1.53186177377979e-05	0	0	0	0	0	0	0.001	0	0	0	0	3.4553071759715e-06	1.24980690357518e-05	6.31330868320346e-06	1.19710524931627e-05	5.11137027567999e-06	3.30538717282705e-06	1.3475050107257e-05	1.17740670225652e-05	1.43633647231648e-05	4.85950251750709e-06	7.59713014790892e-06	0.000290867933494911	1.20936531032811e-05	1.15997799289213e-05	5.10689222046758e-06	4.31851856687821e-06	2.92471738764201e-05	3	18883010	18883416	3	18883010	18883416	Zm00001d039906	0
genic_rr_10822	3	18927896	18929032	0	0								0	0	0	0	0	0	0	0	0	0	0	0	0	0	0	0	0	0	0	0	0	0	0	0				0	0	0	0	0	0	0	0	0	0	0	0	0	0	0	0	0	0	0	0	0	0	0	0	0	0	0	genic	1136	0	0	0	0	0	0	0	0	0	0	0	0	0	0	0	0	0	0	0	0	0	0	0	0	0	0	0	0	0	0	0	0	0	0	0	0	0	0	0	0	0	0	0	0	0	0	0	0	0	0	0	0	0	0	0	0	0	0	0	0	0	0	0	0	0	0	0	0	0	0	0	0	0	0	0	0	0	0	0	0	0	4.11222706669813e-05	2.18406233414503e-05	2.23922318986804e-05	1.61952121945988e-05	1.3527293214888e-05	2.70301640799525e-05	1.18649011136985e-05	9.60413536289379e-06	2.13378655969905e-05	2.21376158708032e-05	6.69245446020518e-06	0	0	0	0	0	0	0	0	0	0	0	2.56641828708261e-06	5.05926823048095e-06	5.88264394882927e-06	1.04260544244102e-05	7.29571984435798e-07	0	1.47221798526173e-06	1.17740670225652e-05	7.92184514532783e-06	4.97748384997513e-06	1.96659406630026e-06	0.000351020419249436	2.25984687275276e-06	1.5353907172774e-05	8.14597893195598e-06	0.0135019514574948	1.29117906834055e-05	3	18927896	18929032	3	18927896	18929032	Zm00001d039907	0
genic_rr_10823	3	19082590	19083063	0.177993371255093	0.128672490212586	-0.688333333333333		-5.2	-6.31672248803828	Zm00001d039908	19082590	19083063	13.9450365904	13.4028808178	14.6316657376	14.5762330397	14.8934491711	13.6554497122	13.5516849633	14.3038913979	12.8207002057	13.7554489164	13.6417865174	11.0179561132	7.36371961367	14.9167618143	14.0163258702	6.44370375043	15.0882393181	13.3024416186	14.7563382482	14.7723842767	13.3819719305	11.6522794304	13.8724783757	15.0882393181	Zm00001d039908	19082590	19083063	6.17821701698	6.40866307324	7.99781250557	5.56066142047	6.42560751289	7.14490960564	7.6073296832	7.32386438629	6.29936169572	6.773889	7.29845937802	5.94446233047	8.54754424122	8.48225219998	8.51725954891	1.85438250356	8.92261410038	8.68210552297	9.8085615982	9.47755321865	7.39394390624	8.12338782917	8.60676458125	9.8085615982	0	15	14	genic	473	14	7	6	6	9	8	6	9	8	6	6	0	0	0	0	0	0	0	0	0	0	0	39	15	13	10	20	23	17	20	11	10	12	28	47	32	31	29	20	34	9	4	2	0	1	1	3	7	3	1	7	4	3	2	2	3	4	3	1	0	6	8	2	1	4	1	5	2	6	1	9	6	0	5	2	221	20	27	19	23	29	-3.27792511513353	0.105863610493621	0.360834855380987	0.9190822853367	-1.59658413102494	-0.65412288757673	0.523543291022039	-1.91145161874108	-0.763194217756602	0.630132786921857	0.876049836394887	1.23018055036183	0.0942422616134122	0.0283687910473596	0.0400319962512665	0.0626990396965374	0.0542360198928764	0.12082612076686	0.069345865638336	0.0147285047759175	0.0239372467164296	0.0621833376785947	3.14840955822096	7.40737820882593	7.32863052438314	8.04565036246425	2.68003491224702	0.0454425159172303	4.97260374251144	2.95017088380193	7.199818542405	9.87088270749781	7.23441352390194	-67.7378915435469	9.24382380326349	6.37462194663063	11.4268880270702	7.98970782276167	6.11868848473512	3	19082590	19083063	3	19082590	19083063	Zm00001d039908	0
genic_rr_10824	3	19165400	19166920	0.0693453174028808	0.0176003673911349	-0.0744		4.5728	1.72336633663366	Zm00001d039910	19165400	19166920	5.92197812081	5.66483558461	0	6.36488291682	0	7.10399064217	6.8416082208	7.08120837213	7.38145725224	0	0	0	6.20875879868	1.84364013255	2.15142625811	0	0	1.57264946053	0	0	1.6212343893	4.9547284782	5.15040918728	7.38145725224	Zm00001d039910	19165400	19166920	0	0	0.0065432533657	0.0210087636706	0	0	0	0.0172587825829	0.0149088917353	0.0198143516825	0	0.0197691238641	0	0.0355938886685	0.0725140602077	0	0	0.0485246246133	0	0	0	0.0396185929672	0	0.0725140602077	2	4	3	genic	1520	1	1	1	1	2	1	1	1	1	1	1	0	0	0	0	0	0	0	0	0	0	1	26	13	8	14	13	14	11	18	10	12	16	27	16	11	16	11	1	19	3	5	0	5	2	0	2	2	3	1	3	1	0	2	2	3	1	4	2	2	2	4	5	1	0	0	3	3	3	1	0	2	0	0	3	101	17	12	16	16	9	1.89359965588656	1.19789582018357	1.1441649137103	1.06161464559962	0.323463511947693	1.10626111215723	1.15877773839428	1.08830118512171	1.05945282949946	0.909257132822183	0.921736440472475	0.140721186391891	0.0291293530276101	0.0858941511689904	0.0134433553140271	0.0439544704373944	0.0259534153876499	0.0421285426698683	0.059687973507203	0.067188933224423	0.033157173144837	-0.604218014427472	-5.19341492525614	0.96269874226112	5.19715319790818	0.300392500492201	1.32003374813043	-0.0478441177587161	2.19976314355734	-1.98258002026252	3.40770813495716	1.48356194083402	-0.640116972070461	-53.4606860273447	2.35093286770269	4.29931817454004	1.3942693059893	2.80594492529527	5.94435607004511	3	19165400	19166920	3	19165400	19166920	Zm00001d039910	0
genic_rr_10825	3	19172631	19188173	0.193902333462013	0.111989788008314	3.277625	1.747	2.49296666666667	-2.03690541176471	Zm00001d039911	19172631	19188173	3.42048351698	4.93323217153	0	0	0	4.37787892763	3.90897567762	6.01332141508	5.55723798571	0	0	0	3.76378396151	1.41727199048	6.23095941813	0	0	0	1.32238739623	1.56419768218	0.818742390859	0	0	6.23095941813	Zm00001d039911	19172631	19188173	3.60245617323	3.62848709431	2.29063374968	2.39175691156	0.422691662872	3.70391111392	3.99011218273	5.74676633167	3.99280364474	3.62350536345	2.95156671176	1.91578504373	3.41533282264	4.99582034766	4.4856525692	0.0190986535161	3.35372547978	3.23800863934	3.69111615292	3.55978885003	1.62272466499	1.87050728088	4.04569773688	5.74676633167	2	289	153	genic	15542	23	14	15	11	17	14	13	15	12	12	15	8	1	1	0	4	0	3	2	1	2	1	258	227	204	223	220	203	214	201	214	234	204	116	139	119	159	92	143	127	52	66	25	74	46	60	51	69	61	26	65	36	65	42	78	67	32	55	45	65	48	68	80	30	60	41	64	50	60	74	34	69	30	67	59	895	374	364	390	393	393	0.193827646038187	1.59415555555556	1.08472137862137	3.26068124098124	0.0569456043956009	1.11870379812004	2.45972792207792	1.27726923076922	2.86501246422955	2.59921931691497	0.902960101010107	-0.161855555555552	-0.0908000000000001	0.248866666666667	0.4815	-1.44172857142857	0.420159523809524	-1.09312857142857	-0.0580242424242425	0.143016666666667	-0.094957575757576	-0.074473626373626	31.8391380952381	-2.03133333333346	1.14526666666663	-3.81395454545458	-1.19051666666684	2.71413333333334	-4.01786666666663	2.58304523809514	0.66964047619058	-8.37054285714277	2.71821988795509	149.574777777778	5.09767575757542	10.2643756657388	3.72123809523805	-4.59043333333329	-11.0188581699349	3	19172631	19188173	3	19172631	19188173	Zm00001d039911	0
genic_rr_10826	3	19191574	19191726	0	0					Zm00001d039912	19191574	19191726	0	0	0	0	0	0	0	0	0	0	0	0	0	0	0	0	0	0	0	0	0	0	0	0	Zm00001d039912	19191574	19191726	0	0	0	0	0	0	0	0	0	1.28770857157	0	0	0	0	0	0	0	0	0	0	0	0	0	1.28770857157	0	0	0	genic	152	0	0	0	0	0	0	0	0	0	0	0	0	0	0	0	0	0	0	0	0	0	0	0	0	0	0	0	0	0	0	0	0	0	0	0	0	0	0	0	0	0	0	0	0	0	0	0	0	0	0	0	0	0	0	0	0	0	0	0	0	0	0	0	0	0	0	0	0	0	0	0	0	0	0	0	0	0	0	0	0	0	4.41492567326585e-05	3.13576812969872e-05	1.51456944975282e-05	0.00126516453581	2.14661626913628e-05	1.62610513300425e-05	1.2104655809835e-05	1.15048539169319e-05	1.59967007584933e-05	1.80529740105872e-05	0.00601271445107113	0	0	0	0	0	0	0	0	0	0	0	2.59365119222209e-06	7.2784083136987e-06	6.31330868320346e-06	7.09945244158234e-06	5.11137027567999e-06	3.30538717282705e-06	3.29138219801949e-05	1.17740670225652e-05	1.43633647231648e-05	4.85950251750709e-06	7.59713014790892e-06	0.00266347170458622	2.86579009915954e-05	5.77533220797727e-06	5.10689222046758e-06	2.24866249702787e-05	0.000212244885197583	3	19191574	19191726	3	19191574	19191726	Zm00001d039912	0
genic_rr_10827	3	19194748	19210804	0.250810193731451	0.19156148560017	4.97958333333333	1.61	4.54375	3.34136610169492	Zm00001d039913	19194748	19210804	0	0	0	0	0	0	0	0	0	0	0	0	0	0	0	0	0	0	0	0	0	0	0	0	Zm00001d039913	19194748	19210804	1.02514468349	0.8285125111	3.9027864609	2.81636949894	4.33986218896	0.369603105096	1.24401906586	1.94253013564	2.65421577442	1.64469480278	2.39512562969	2.33888948901	1.215949862	0.961852130986	0.939458474136	0	0.647483108735	0.263204233445	0.660558547196	0.249004856896	2.2416831206	2.10698850075	2.7698252596	4.33986218896	1	1085	717	genic	16056	29	23	22	20	22	20	19	21	20	19	22	7	3	1	0	2	1	0	2	2	4	1	313	301	362	344	346	312	347	347	332	333	329	206	211	176	192	162	99	178	104	123	46	102	71	77	76	124	132	46	128	55	105	64	110	110	58	105	68	108	73	82	133	52	100	75	103	73	89	141	64	112	64	99	73	1224	599	654	632	617	641	1.89269999999999	-0.301166666666663	-0.0588999999999942	1.11136666666665	0.0938333333333361	0.986366666666676	1.79336666666666	0.627166666666664	0.434333333333335	1.89216666666669	-0.000966666666656124	0.516200000000002	-0.549033333333334	0.3214	0.698433333333333	0.0699666666666667	0.6497	0.5867	0.2048	-0.0767333333333333	-1.07783333333333	0.1781	80.9466000000001	14.6371333333335	-17.8027999999999	-9.11770000000007	-13.5078000000001	11.2902999999999	-17.5509000000001	-8.72699999999998	-3.63430000000022	-1.94806666666659	-5.83050000000009	69.5065999999995	-6.78236666666624	-40.7622666666671	-6.36320000000012	-2.09490000000028	-9.7194333333332	3	19194748	19210804	3	19194748	19210804	Zm00001d039913	0
genic_rr_10828	3	19237764	19238975	0.134880742503266	0.0824588543315352	6.53		0.578	5.042	Zm00001d039914	19237764	19238975	0	0	0	0	0	0	0	0	5.19011948516	0	0	0	0	0	0	0	0	0	0	0	0	0	0	5.19011948516	Zm00001d039914	19237764	19238975	9.80273014761	8.69276517939	5.0373412572	8.1272209529	6.58194656522	8.10871113649	8.54098538887	8.84337996197	8.90421201686	11.5677498667	11.2723410742	11.7802948886	12.8361210875	10.6157350732	11.4041725258	6.79902399334	6.18154347675	6.5082919093	4.26415799369	2.69548549058	9.59797991469	5.91834755497	10.4852097296	12.8361210875	2	68	49	genic	1211	6	4	3	3	3	3	3	3	4	3	5	2	1	1	0	0	0	1	0	0	0	0	115	69	75	72	77	75	74	80	78	73	72	84	91	76	102	69	56	108	31	21	9	17	21	25	13	13	22	7	22	17	22	18	23	24	4	23	8	23	14	15	18	9	15	15	30	15	16	23	18	20	11	25	13	586	137	121	119	117	126	5.77955528471607	4.22870462682963	4.193230065665	4.16552581106747	4.52849479021182	4.34128129497787	4.54342343543265	4.78080327093812	4.45777250024485	4.79586109654264	3.69696802773197	0.482573450870419	-0.156230171241367	-0.409208315317294	0.243073390454046	0.19133268498634	0.16560259719208	-0.329378360154772	0.331438006817352	0.150750026360319	0.37631328605201	0.188199540976777	4.17208694813957	8.31002543898202	0.950956533039189	3.94039660781664	4.0891106186872	1.00553345285229	3.85391294535695	1.62166527905359	1.25282950593835	4.27298372383767	2.26056445522859	-110.873152705985	-5.10737240117092	1.81049528358636	4.1275986076903	4.12532054080431	-1.50835513274139	3	19237764	19238975	3	19237764	19238975	Zm00001d039914	0
genic_rr_10829	3	19334816	19335433	0.0869735206392667	0.0699837145131397								0	0	0	0	0	0	0	0	0	0	0	0	0	0	0	0	0	0	0	0	0	0	0	0				0	0	0	0	0	0	0	0	0	0	0	0	0	0	0	0	0	0	0	0	0	0	0	0	0	5	3	genic	617	2	1	1	1	1	1	1	1	1	1	1	0	0	0	0	0	0	0	0	0	0	0	28	31	26	28	44	32	45	37	37	32	38	0	1	1	1	1	0	0	3	3	3	4	3	6	3	5	5	4	3	5	9	5	5	6	3	5	1	12	2	2	4	0	4	5	8	1	4	3	1	4	3	5	1	4	25	36	34	24	21	1.6935150631886	1.21123292559397	1.2479913821189	1.29767093586671	1.26164569699656	1.31748623757206	1.17585274146778	1.29207379329023	1.20481569053145	1.08209056459547	1.07877428393368	0.238817930973033	0.0404939822998691	0.0327864281939226	0.0120579106147916	0.00543995083432828	0.123135246903893	0.0308348079968625	0.0172672960666726	0.0237484108503252	0.162292906005871	0.0440585824273081	-11.2977415942127	-12.9358306758683	-10.4810944278893	-12.4051207801821	-22.6765949649829	-14.8735238462506	-23.7563500571771	-18.2450337708364	-19.4482387312232	-15.1094947136876	-18.5382642980989	26.9085877193394	-8.31570511567632	-16.1085506637052	-14.6850778225904	-7.95095373289443	-5.06360233102389	3	19334816	19335433	3	19334816	19335433	Zm00001d039915	0
genic_rr_1083	1	41158763	41162190	0.172598905275809	0.183729170300941								0	0	0	0	0	0	0	0	0	0	0	0	0	0	0	0	0	0	0	0	0	0	0	0				0	0	0	0	0	0	0	0	0	0	0	0	0	0	0	0	0	0	0	0	0	0	0	0	1	24	9	genic	3427	4	1	1	1	1	1	1	2	1	1	1	0	0	0	0	0	1	0	0	0	0	0	87	20	18	16	15	21	13	20	17	21	15	10	9	13	10	5	6	5	12	10	2	12	6	3	4	11	10	6	6	5	8	6	5	14	5	14	5	3	6	10	10	4	11	7	6	6	7	8	4	2	5	6	8	58	49	52	52	54	40	3.75970785560449	3.67877261142768	4.04242458794337	3.95034970573375	3.79319542455848	3.62481268852665	3.6936667081451	3.07377243601092	3.83175702843804	3.9519758757546	3.62705975387787	0.335681737413663	0.109914653243421	0.0818640938665625	0.205626525859999	0.0654521826405216	-0.51333123892373	0.0536080652443267	0.108552897141982	0.0358711363914028	0.0817080341652239	0.0901773884264616	-28.4599131863167	2.46939290976446	6.67429459385885	7.42703968346842	8.81081748553503	3.67666693668681	8.23429653244591	4.82422477372219	6.25254615343688	3.12937043987461	8.23322432651044	25.57069418934	-6.34986331664765	-7.2673890004499	-4.69055114721443	-8.91842897128755	0.777056495405311	1	41158763	41162190	1	41158763	41162190	Zm00001d028622	0
genic_rr_10830	3	19335810	19341690	0.103141310629206	0.0605148428997263	1.473	0.89	1.02402592592593	1.30711528822055	Zm00001d039916	19335810	19341690	8.75583375093	8.03374989244	7.15543137023	8.89266516707	8.85935547024	8.2500799601	8.00949153259	7.43051273242	7.65852670237	5.65567748994	7.14346150661	7.50000241813	8.37270361544	10.2141660914	9.11756930866	0	2.23114518006	7.65763826767	4.32887382562	3.52184247377	7.90889403687	8.56694108991	10.0813439229	10.2141660914	Zm00001d039916	19335810	19341690	3.50102175994	3.48664271693	3.91338733069	4.4524481707	4.07716909567	3.77697966398	3.42063761988	3.93907667845	2.85561389779	4.09046068273	5.14141723482	5.66931070523	5.25952989473	5.22722435097	5.41729314631	0.164061934405	5.33489855886	5.24611946926	2.9839770824	4.01745035878	6.08953532561	4.87875783574	4.57055828315	6.08953532561	4	88	62	genic	5880	19	8	10	9	8	9	10	9	10	11	9	4	0	0	1	1	2	0	0	0	1	2	207	147	138	151	154	142	138	144	150	155	155	124	129	82	100	79	56	155	40	41	21	45	24	30	28	46	41	32	41	29	30	35	48	39	31	47	29	40	27	48	59	24	46	26	31	27	37	60	28	42	23	34	31	725	228	254	260	261	255	0.369426099759945	2.66058387737573	1.86613166290569	2.21867924795924	2.96493783849764	2.48751249703332	1.66486010176956	2.77064750755429	1.54587624238708	1.30246314620903	2.46806843524384	0.344719421779717	0.25741996528404	0.285937145541928	-0.109978399229358	-0.311389110179881	-0.69769756256815	0.266813234497486	0.158702291187074	0.333211996511237	-0.259806898205493	-0.716184273649767	-8.84339432505917	-12.8309056429834	-11.2649645267013	-16.7169478021978	-15.6415411477412	-7.8357566137567	-8.91392406720263	-14.9345074229692	-14.4196282679739	-14.5418078823953	-19.2333560163851	-100.072925511694	-18.0386746031746	-37.3846326824142	-36.194512047212	-39.5887658235626	-38.9936840437339	3	19335810	19341690	3	19335810	19341690	Zm00001d039916	0
genic_rr_10831	3	19350843	19355642	0.208844367644587	0.140931304007152	4.83521304347826	5.874225	4.88881785714286	5.24579006134969	Zm00001d039918	19350843	19355642	6.10733503071	7.03195474936	4.50371673745	3.79640985291	3.45872320896	6.66501232046	6.62899065202	5.93890912579	1.7236341899	1.72069602409	0	0	6.36392290159	4.04075296547	1.35283982946	4.40615619843	0	2.05769350919	1.6279921307	0	1.85507731614	3.92140644144	2.20503121403	7.03195474936	Zm00001d039918	19350843	19355642	3.67157811997	3.69178108915	3.44148502182	3.45045693284	4.14633399988	4.27873114276	4.04352968621	3.77752826063	1.87608161805	1.2031947094	0.495380284788	2.88108365364	3.45291466431	3.63565365218	3.39965391594	0.289863766777	1.80219169607	1.8515497422	1.47252215752	0.673679532129	2.70016451433	2.74286439037	4.51547992442	4.51547992442	1	379	230	genic	4799	18	9	9	9	10	8	9	9	10	8	11	6	0	0	1	1	1	2	1	0	1	1	268	155	142	172	171	158	181	168	164	201	188	239	321	212	282	243	132	227	59	54	28	52	31	33	25	55	43	18	40	36	47	39	56	64	37	53	26	44	47	53	73	34	47	37	35	41	46	52	40	66	24	31	33	1656	282	278	327	320	292	4.08903333333334	4.0307	4.63886666666667	3.72193333333333	3.57126666666666	4.72636666666667	3.79601666666666	3.77589999999999	3.90636666666666	5.05973333333333	3.09426666666667	-0.190566666666669	0.608866666666667	0.475433333333333	0.05125	0.1129	0.146699999999999	-0.450766666666666	0.0340523809523821	0.354571428571428	0.221233333333334	-0.0597777777777775	14.3418333333333	24.4672666666666	22.3121	14.3971	15.3687999999999	24.2547666666666	9.55816666666672	16.8368666666668	20.0720777777777	1.61324285714281	3.99290000000005	-360.081933333334	54.0291333333336	50.2555	32.964057142857	34.8083121212122	50.9563333333332	3	19350843	19355642	3	19350843	19355642	Zm00001d039918	0
genic_rr_10832	3	19356289	19359406	0.102637452797471	0.077736206941311	-0.7754		-3.08275	-5.27470813397129	Zm00001d039919	19356289	19359406	0	0	0	0	0	0	0	0	0	0	0	0	0	0	0	0	0	0	0	0	0	0	0	0	Zm00001d039919	19356289	19359406	1.40793684802	1.10562231299	0.597608072098	3.47426908066	0.691213539311	1.89097242537	0.861876985205	1.93464719424	3.87485262307	5.19115383149	4.0416193465	2.13519598661	3.22000547969	1.2827064924	1.03235901646	4.25396691489	1.67815281246	1.42339425935	0.209478847139	2.66832676485	2.57141249441	4.32258968701	1.84806738193	5.19115383149	1	93	44	genic	3117	16	7	8	6	8	6	6	7	6	7	7	10	0	2	0	1	1	0	0	0	0	1	426	157	139	146	140	133	158	139	157	168	150	84	106	95	96	75	98	103	33	28	27	30	21	33	29	37	35	19	40	26	44	42	30	46	22	36	13	37	37	35	32	24	39	16	25	32	31	29	23	29	33	32	28	657	200	243	221	203	205	0.280638556866467	2.6738175046046	1.98276810397492	2.91391378718855	1.84440322451721	2.87550560291898	2.76577994887291	2.68846770593755	2.74103539618382	2.09383119642657	1.92518604440319	-3.2226110912943	0.192970884653415	-0.832114099930323	0.230055610022877	-0.294899123942228	-0.243904100871189	0.314053919818313	0.507697921506598	0.199826331163898	0.215948261302674	-0.262020974099595	-133.441520981585	-26.5727678830396	-17.7235191209353	-23.8893065051872	-21.5265919795529	-18.6956468040731	-29.1041242006532	-19.5936649779253	-28.6589164036936	-33.9338314796315	-26.5096359286493	-35.9152306152156	-16.7535325549548	-40.5774020086855	-30.7294554800468	-13.2936112392073	-21.1078207269759	3	19356289	19359406	3	19356289	19359406	Zm00001d039919	0
genic_rr_10833	3	19381633	19385490	0.113020189864896	0.0719908843676008	0.3659		3.0347	0.529792857142857				0	0	0	0	0	0	0	0	0	0	0	0	0	0	0	0	0	0	0	0	0	0	0	0				0	0	0	0	0	0	0	0	0	0	0	0	0	0	0	0	0	0	0	0	0	0	0	0	0	116	80	genic	3857	16	9	9	6	10	6	8	7	6	8	9	4	0	1	0	0	2	1	1	2	1	0	174	110	106	104	91	108	91	117	100	106	125	200	176	177	147	141	82	190	35	42	25	32	22	35	22	30	37	20	48	27	33	23	31	40	25	34	24	26	22	30	48	27	35	24	31	16	31	44	21	39	24	34	16	1113	213	218	202	211	209	2.82217414247911	2.84087372755122	3.51035668580102	4.85475156642075	2.6500544439093	4.53978170144828	3.28887926442049	3.45229628860762	4.49857791355573	3.54925478655998	3.27980795797097	0.788802753296636	0.430473709348787	-0.114786977084036	0.23730277882409	0.330547837524676	-0.766325803274025	-0.131221370925255	-0.275491330891331	-0.669119997641051	-0.120921925481569	0.396978034609069	11.9105183615475	15.6032435610687	14.9677238866561	14.6760704948646	21.2927831105809	11.479526699969	23.8691761241305	7.98811299561409	16.8823223709568	16.6714454573262	3.12499367167933	-238.403655228028	1.41005809865803	0.24168825665862	13.6549926984127	5.48746853303257	6.03801285381292	3	19381633	19385490	3	19381633	19385490	Zm00001d039920	0
genic_rr_10834	3	19472832	19482037	0.120567558211645	0.0954351335697151	4.84773684210526		2.06608636363636	2.41661930207197				0	0	0	0	0	0	0	0	0	0	0	0	0	0	0	0	0	0	0	0	0	0	0	0				0	0	0	0	0	0	0	0	0	0	0	0	0	0	0	0	0	0	0	0	0	0	0	0	0	226	175	genic	9205	35	25	23	27	28	24	23	23	25	22	21	2	1	0	1	3	0	0	2	0	2	0	285	223	192	171	205	178	210	201	225	222	177	187	238	171	172	155	115	250	58	56	23	66	48	55	34	57	68	26	76	46	44	37	59	64	31	58	41	30	37	63	64	40	51	40	48	33	59	52	33	52	44	44	41	1288	340	354	319	339	325	-2.93115454545454	-3.01122146654515	-2.06524444444443	-4.55379033613445	-3.90116130952381	-2.91311970513147	-1.83033956709957	-1.96695541125542	-2.43497320827322	-1.85509761904762	-0.893493939393942	3.41657549361208	0.117228021978022	0.528853971291866	0.0122647058823528	-0.941180952380951	0.462923626373626	0.415123823953824	-0.40238253968254	0.646504761904762	-0.316616666666667	0.61905	10.5304738095237	-13.1004333333335	2.62522380952379	13.2261357142857	-2.99849999999989	7.36822380952393	-7.61599999999996	-2.5479	-15.2408060041408	-8.77124999999995	1.0208999999999	-142.675466666666	-4.76719047619048	-11.8289583333334	11.1508952380955	-8.84609999999987	2.32853333333333	3	19472832	19482037	3	19472832	19481948	Zm00001d039921	0
genic_rr_10834	3	19472832	19482037	0.120567558211645	0.0954351335697151	4.84773684210526		2.06608636363636	2.41661930207197				0	0	0	0	0	0	0	0	0	0	0	0	0	0	0	0	0	0	0	0	0	0	0	0				0	0	0	0	0	0	0	0	0	0	0	0	0	0	0	0	0	0	0	0	0	0	0	0	0	226	175	genic	9205	35	25	23	27	28	24	23	23	25	22	21	2	1	0	1	3	0	0	2	0	2	0	285	223	192	171	205	178	210	201	225	222	177	187	238	171	172	155	115	250	58	56	23	66	48	55	34	57	68	26	76	46	44	37	59	64	31	58	41	30	37	63	64	40	51	40	48	33	59	52	33	52	44	44	41	1288	340	354	319	339	325	-2.93115454545454	-3.01122146654515	-2.06524444444443	-4.55379033613445	-3.90116130952381	-2.91311970513147	-1.83033956709957	-1.96695541125542	-2.43497320827322	-1.85509761904762	-0.893493939393942	3.41657549361208	0.117228021978022	0.528853971291866	0.0122647058823528	-0.941180952380951	0.462923626373626	0.415123823953824	-0.40238253968254	0.646504761904762	-0.316616666666667	0.61905	10.5304738095237	-13.1004333333335	2.62522380952379	13.2261357142857	-2.99849999999989	7.36822380952393	-7.61599999999996	-2.5479	-15.2408060041408	-8.77124999999995	1.0208999999999	-142.675466666666	-4.76719047619048	-11.8289583333334	11.1508952380955	-8.84609999999987	2.32853333333333	3	19472832	19482037	3	19481462	19482037	Zm00001d039922	0
genic_rr_10835	3	19591961	19602966	0.263483054014472	0.185485067182991	1.63510526315789	-0.734	3.46185	1.67173793103448	Zm00001d039923	19591961	19602966	0	0	0	0	0	0	0	0	0	0	0	0	0	0	0	0	0	0	0	0	0	0	0	0	Zm00001d039923	19591961	19602966	0.760740630042	0.669970729027	0	0.27492617332	0	0.132721079016	0	0	0.0820770285859	0	0.0517462239314	0.185808591943	0	0.0461469902964	0.16442476694	0	0	0.057212250873	0	0	0	0.019435044702	0.106709005087	0.760740630042	0	757	619	genic	11005	33	22	22	19	24	23	19	20	26	19	22	4	2	1	2	3	2	0	0	3	4	0	480	352	313	301	289	292	322	310	327	317	298	235	356	217	332	226	249	331	97	133	69	130	65	83	69	105	113	54	115	85	74	96	88	114	75	121	77	69	90	107	141	72	115	61	88	81	89	117	63	118	83	88	69	1946	646	642	634	665	627	-2.2336	-1.11073333333333	-0.861599999999982	-0.352166666666662	-2.7392	-2.6904	0.477933333333322	-0.874966666666662	-2.98610000000001	0.0549333333333344	-0.84996666666666	2.16376666666667	-0.220666666666667	0.2179	-0.404066666666666	-0.852266666666667	-0.380466666666667	0.6059	0.6812	-0.908866666666666	-1.1687	0.7234	-84.6534	-59.0251	-45.2174666666669	-40.7336666666667	-33.7506999999999	-34.4435	-44.9073333333334	-45.3905666666668	-50.9541666666668	-45.0978000000001	-35.8618666666666	-497.038333333334	-121.965633333333	-110.326866666666	-108.510633333333	-135.092133333333	-105.648566666666	3	19591961	19602966	3	19591961	19602966	Zm00001d039923	0
genic_rr_10836	3	19605946	19606803	0	0					Zm00001d039924	19605946	19606803	0	0	0	0	0	0	0	0	0	0	0	0	0	0	0	0	0	0	0	0	0	0	0	0	Zm00001d039924	19605946	19606803	0.554207647178	0.770625114427	0	0.0729121852006	0	0.172901113582	0.0984297564483	0	0.0428693005657	0	0	0.357914837738	0.0908046095798	0.108796309764	0.121352709478	0	0.031808921562	0.0323111266432	0.0378781654523	0	0.0527634959556	0	0.091241911277	0.770625114427	0	0	0	genic	857	0	0	0	0	0	0	0	0	0	0	0	0	0	0	0	0	0	0	0	0	0	0	0	0	0	0	0	0	0	0	0	0	0	0	0	0	0	0	0	0	0	0	0	0	0	0	0	0	0	0	0	0	0	0	0	0	0	0	0	0	0	0	0	0	0	0	0	0	0	0	0	0	0	0	0	0	0	0	0	0	0	4.24151640565078e-05	3.62626241001595e-05	2.29132009010248e-05	3.11028426656745e-05	1.97586157904253e-05	3.60520841130955e-05	3.1880833690191e-05	1.56154212036931e-05	3.19961530069022e-05	2.74434655604409e-05	1.38091905918053e-05	0	0	0	0	0	0	0	0	0	0	0	4.99360275310203e-06	7.2784083136987e-06	6.52635170550774e-06	1.04260544244102e-05	2.46819846951259e-06	1.18659631756704e-05	4.13289362613597e-06	1.17740670225652e-05	3.16955998062585e-05	4.97748384997513e-06	9.60851481553989e-06	0.000681080497588143	1.02229499822639e-05	1.66367808097208e-05	1.7154987940965e-05	1.99435185668782e-05	2.6495923789451e-05	3	19605946	19606803	3	19605946	19606803	Zm00001d039924	0
genic_rr_10837	3	19641934	19642752	0.162657383404052	0.0872376249086498	-0.71725	1.3	0.658461538461538	1.33775838926175	Zm00001d039925	19641934	19642752	0	0	0	0	0	0	0	0	0	0	0	0	0	0	0	0	0	0	0	0	0	0	0	0	Zm00001d039925	19641934	19642752	0.33152309161	0.225637153012	0	0.933022362929	0	0	0	0.392416556403	0	0	0.454080087513	0.42194110146	0.44224708134	0.418176548642	0.393247765731	0	0.0842100042232	0.170754445753	0	0	0.272425732341	0	0.114023908064	0.933022362929	1	51	40	genic	818	16	10	8	6	7	7	6	7	7	8	8	1	1	0	0	1	1	0	0	0	0	0	134	69	64	61	73	44	59	62	74	68	65	64	110	81	83	72	53	118	16	26	18	33	18	27	16	23	29	17	26	18	16	20	21	25	25	26	18	30	26	24	17	16	22	21	23	16	16	22	13	25	23	16	15	581	154	149	171	139	130	-1.08951836791505	-1.17941421582605	-0.43831234360756	0.932696596781278	0.0251758229269639	0.0351971464837222	0.776621144617803	0.490315442335441	0.0377836456824836	-0.0848597492206817	-0.3045244520811	0.57446329932538	-0.337919564730139	0.120717631417512	0.108699723028626	-0.311772496579269	-0.490584921166431	0.229136042090124	0.0693517744980504	0.142512309384952	0.118720018874453	0.24585488290673	-15.4059268150845	0.481745037333269	-0.169856612118103	0.403052902661329	-4.89043033297919	8.63441356602739	4.33298687864205	-2.43341606305722	-3.67624233968748	-2.37325430713079	-2.53564383011534	-155.422687644976	-33.0352793237306	-27.8852528084299	-38.6012946118421	-23.1073785614815	-20.4913728681569	3	19641934	19642752	3	19641934	19642752	Zm00001d039925	0
genic_rr_10838	3	19724663	19729488	0.128830877349658	0.0779804027596769	0.613539393939394		-0.202828571428571	0.43362819614711				0	0	0	0	0	0	0	0	0	0	0	0	0	0	0	0	0	0	0	0	0	0	0	0				0	0	0	0	0	0	0	0	0	0	0	0	0	0	0	0	0	0	0	0	0	0	0	0	0	139	95	genic	4825	28	13	15	15	12	18	13	14	17	16	16	5	1	0	0	2	1	1	0	1	1	0	262	146	122	139	123	130	159	148	147	136	153	115	115	137	103	70	108	128	34	40	17	37	32	26	35	28	32	21	30	26	35	31	29	37	31	33	43	32	35	41	47	26	29	29	29	45	39	36	29	39	22	24	37	776	221	203	240	246	226	-1.95786319025264	1.43212599570364	0.552172766006098	0.129696069368556	2.1671491671695	-1.42317788283252	1.67859310976321	1.21846954284405	-0.31604644929304	0.0861568307269565	-0.447610154019774	1.51289497104203	-0.164084512768555	0.366687980770818	0.384224149967679	-0.503808452899758	-0.152109742381801	-0.161378008935348	0.307428787878788	-0.132857619047619	-0.0887288146197237	0.569857509157509	-16.0265165902725	0.196172555514636	10.2473023979851	6.41638947096269	14.0467635783606	11.7953157741622	-3.03781216266748	-0.38651742424247	-2.7919794218428	8.7147980582026	-4.88872347297917	-19.3610685105765	17.498305839993	27.4699337068162	7.24835700082863	9.91390152417026	9.16750396825395	3	19724663	19729488	3	19724663	19729488	Zm00001d039926	0
genic_rr_10839	3	19801735	19803372	0.123513598285182	0.0760588924783248	-2.32233333333333		-0.522333333333333	-2.34145945945946	Zm00001d039927	19801735	19803372	0	0	0	0	0	0	0	0	0	0	0	0	0	0	0	0	0	0	0	0	0	0	0	0	Zm00001d039927	19801735	19803372	0.0475443371465	0.134320760136	0.0276733702578	0.0421944429538	0	0.0371145763007	0	0	0	0.0310123624967	0.0197774774855	0	0	0.0311644151528	0	0	0.0599033188329	0.118100332844	0	0.0425328496611	0.274974660253	0	0	0.274974660253	0	82	55	genic	1637	23	16	14	15	15	14	15	15	16	15	16	0	2	1	0	0	1	0	0	2	2	0	136	107	92	118	105	91	111	116	119	117	90	73	96	70	62	64	46	75	43	34	19	17	22	25	31	33	28	12	27	28	25	27	35	36	19	30	23	35	18	40	35	14	41	15	24	33	35	35	17	24	26	28	23	486	191	179	196	202	188	-3.0308546436405	-3.10912048936816	-1.52580987129311	-2.47176931855363	-2.33557541375948	-1.87556899520719	-2.36234311008088	-2.8994551263225	-2.94433643185852	-2.56465541051126	-3.29055968830384	2.34335303551091	-0.570111403630694	-0.122089124600889	0.286895576212648	0.140789330277566	-0.0724007904967953	0.185341360610716	0.254088747434196	-0.66806679562164	-0.648115567393749	0.234826731728597	30.2474062144002	2.36112128786249	4.0380777741866	-6.89672902489663	0.220813520242132	7.45752242471454	-2.79513724277521	-4.16199540798041	-8.37694998068328	-3.84780975094805	4.8096460288005	58.9345200263655	-11.9840402602756	-8.85834753187311	-12.866671994881	-12.0948058441558	-8.04351838651164	3	19801735	19803372	3	19801735	19803372	Zm00001d039927	0
genic_rr_1084	1	41163185	41168227	0.214656289729742	0.126520849549939	2.56		5.6245875	2.80433333333333				0	0	0	0	0	0	0	0	0	0	0	0	0	0	0	0	0	0	0	0	0	0	0	0				0	0	0	0	0	0	0	0	0	0	0	0	0	0	0	0	0	0	0	0	0	0	0	0	1	46	10	genic	5042	6	3	5	3	3	4	4	5	3	4	4	3	0	0	0	0	1	0	0	0	0	0	172	66	64	85	62	68	64	65	68	69	54	13	21	5	9	13	3	13	22	17	6	21	13	22	8	18	17	10	14	12	22	6	16	21	7	22	10	25	15	23	18	15	23	18	32	13	11	15	9	14	13	20	11	77	109	99	116	142	93	1.1728216395545	1.85091257392348	0.760943056398581	2.19702166509187	2.05543587815972	1.21300683820129	1.19292076215018	0.420437744391581	1.91412897804529	1.21870654345981	1.44342220444758	-0.931296677169604	0.0404507326231363	0.165183698373809	0.0962976131557765	0.0883706346714112	-0.491377873074747	0.059402165687649	0.116034868424795	0.154182206568398	0.115117497923281	0.0986363397583937	-53.4748520447607	-5.34048464789888	-6.8130483327667	-16.8160796989163	-4.59961284521213	-6.58883773153465	-5.42177513411139	-6.06422401741795	-6.91042807432471	-7.48589551254328	-0.249933084616032	66.0485733453635	-13.7358195539921	-10.612817792462	-18.7174529273907	-33.0787084276535	-7.85356278083251	1	41163185	41168227	1	41163185	41168227	Zm00001d028623	0
genic_rr_10840	3	19804533	19805393	0.123034805355218	0.0679359876279137	2.03		0.474656	-0.00293021897810218				0	0	0	0	0	0	0	0	0	0	0	0	0	0	0	0	0	0	0	0	0	0	0	0				0	0	0	0	0	0	0	0	0	0	0	0	0	0	0	0	0	0	0	0	0	0	0	0	0	26	19	genic	860	17	10	9	8	9	7	8	9	7	8	9	0	0	0	0	2	0	0	0	2	0	0	46	29	28	36	22	25	30	36	29	26	34	32	20	16	36	14	16	21	12	18	11	10	7	8	7	9	21	5	12	3	12	9	9	15	2	5	7	12	10	8	11	10	7	9	11	8	10	13	5	7	5	15	7	155	73	71	60	64	61	-4.46629669133754	-2.51392086483914	-1.50753846822492	-0.851274438097818	-1.99647007563047	-0.624297563281439	-0.887478322847062	-1.58734453890189	-0.689162169704787	-0.836880591599003	-2.20616892864512	1.17718043650139	0.098884390025887	0.163912952715972	0.0703996997254892	-1.09348496030443	0.0544660757556798	0.0857609817717133	0.134758708191375	-0.897455507625123	0.115239147229719	0.0783680685055359	10.4142397395037	5.62920689152224	5.73140540242603	1.06904230702179	8.73316903848283	7.30959021416268	3.9849439083581	2.36141377996478	5.34494974976923	7.91958420917988	1.19006491228032	64.4564328069097	-7.55792360487604	-7.44303333410848	-0.105055756480958	-1.89983582263149	0.100873224416262	3	19804533	19805393	3	19804533	19805393	Zm00001d039928	0
genic_rr_10841	3	19809738	19810514	0.108845822481304	0.0656736468841432	0.664	1.24833333333333	1.6065	-0.0408883435582822				0	0	0	0	0	0	0	0	0	0	0	0	0	0	0	0	0	0	0	0	0	0	0	0				0	0	0	0	0	0	0	0	0	0	0	0	0	0	0	0	0	0	0	0	0	0	0	0	1	31	22	genic	776	21	11	11	8	9	12	10	9	12	8	9	6	1	0	0	0	0	1	1	0	0	0	82	59	50	40	46	52	40	47	54	60	38	128	107	61	90	55	44	112	10	15	9	15	8	11	10	11	15	6	12	6	9	12	11	12	4	13	13	12	17	12	15	12	11	4	9	14	12	15	6	17	10	7	10	597	78	71	82	77	77	-7.09159821725344	-3.7548048019763	-3.6444137104134	-1.61772541038145	-2.13306800441648	-3.86955913297119	-3.05062917133596	-2.42963725121656	-3.80450393622176	-1.51550530955547	-1.99542258883364	-2.61803687923242	-0.407742971808024	0.167480315323119	0.149353107124744	0.0672427344216699	0.063429868138104	-0.341617890395644	-0.443042918956935	0.253455372313652	0.0804625329269864	0.230779659323359	-13.2297378878889	-5.68060687053293	-2.79230863720083	1.70666397947446	-1.86992329658909	-3.13837161034309	3.25526985295218	-2.25415099384361	-4.15380549878711	-5.97956829438841	3.10742974014179	-245.591925665524	-4.898012425747	-2.76175335688018	-5.26946051008954	-4.26916328111417	-4.83231613414537	3	19809738	19810514	3	19809738	19810514	Zm00001d039929	0
genic_rr_10842	3	19815106	19816391	0.129156520686055	0.0589986938713845	0.744	0.913	-0.311333333333333	-0.52088				0	0	0	0	0	0	0	0	0	0	0	0	0	0	0	0	0	0	0	0	0	0	0	0				0	0	0	0	0	0	0	0	0	0	0	0	0	0	0	0	0	0	0	0	0	0	0	0	0	56	37	genic	1285	5	1	2	4	1	3	2	2	2	3	3	3	1	3	0	0	0	0	1	0	1	0	72	112	120	119	115	110	110	105	105	112	113	20	23	15	23	14	14	20	28	27	13	19	11	31	20	31	32	8	19	15	26	25	25	38	8	26	21	39	17	35	29	15	33	18	38	24	31	30	14	23	23	23	21	129	149	156	174	192	165	7.58741232436721	6.63086597592405	5.95941211542828	4.66354865043567	6.76426319664479	5.33096583108896	5.60703150473507	6.01614678198256	5.22326405340383	5.42307453246552	5.96577740821459	-0.00327548643855113	-0.27178999487917	-1.1753983454454	0.159430812785715	0.253693480423709	0.429302664889114	0.0842427279264958	-0.21826328776951	0.12647881018381	-0.335107390120927	0.088405447983962	34.9194404676669	-7.47085730305729	-15.1465721806058	-16.3788970664728	-12.8927119461126	-7.3537261309652	-5.95629953319957	-5.68729232493779	-3.64112119628341	-8.33671042374206	-9.70421814727098	147.551962658019	-1.64653603844022	-13.3497776196199	-13.0751026313629	-29.5360955613878	-12.6892006560951	3	19815106	19816391	3	19815106	19816391	Zm00001d039930	0
genic_rr_10843	3	19818598	19829515	0.157877358890768	0.106379728056796	1.11772258064516	2.71	1.65452	0.835795877754087	Zm00001d039931	19818598	19829515	0	0	0	0	0	0	0	1.24395806367	0	0	0	0	1.70472672395	0	0	0	0	0	0	0	0	0	0	1.70472672395	Zm00001d039931	19818598	19829515	3.06200183251	2.78814349853	1.40656660636	3.14071031498	0.54324163308	2.57340058264	2.11993144591	1.58190976951	1.82479547619	1.95115817352	2.42369250145	3.85922035798	2.42063883125	2.1958468734	2.17648157729	0.0309945056892	2.61949438209	2.27987538461	1.04232036878	1.06191376392	3.29889227525	3.52401428027	2.40402910609	3.85922035798	0	279	202	genic	10917	27	18	17	16	18	21	16	18	16	17	17	4	1	2	0	3	2	2	3	0	2	1	323	248	265	256	256	248	253	240	267	285	254	116	123	133	91	119	97	159	65	74	32	54	46	67	59	67	88	26	76	42	69	60	77	76	36	76	54	63	66	61	77	38	72	44	69	65	66	73	42	72	56	73	61	838	396	428	447	426	443	0.0526481622952275	-0.727110678210675	0.231119047619057	0.725088888888894	-0.513766666666669	-2.03262040482041	0.5975408973909	-0.258996078431366	0.31142967032968	0.474388095238091	0.0631523809523777	1.01195238095238	0.131666666666667	-0.172598268398267	0.458166666666667	-1.01034523809524	-0.173904761904763	-0.548427579365079	-0.817550915750915	0.546274747474748	-0.400833333333332	0.142776190476191	-3.91323333333321	-23.1598184265012	-34.3062333333334	-33.4387642857143	-26.4302333333333	-26.4753484848484	-26.9626333333333	-22.6666706349206	-35.2637499999999	-41.2205999999999	-28.1862	32.2087912231566	-14.4237333333335	-35.3614476190477	-40.5639392156863	-30.6375738095238	-40.9997666666665	3	19818598	19829515	3	19818598	19829515	Zm00001d039931	0
genic_rr_10844	3	19837328	19837744	0	0					Zm00001d039932	19837328	19837744	0	0	0	0	0	0	0	0	0	0	0	0	0	0	0	0	0	0	0	0	0	0	0	0	Zm00001d039932	19837328	19837744	0.601745629612	0.880888590696	0.579914099815	1.25942290104	1.45462773339	0.223114465929	0.11092860997	0	1.42211385511	0.609059769926	0.675330854709	0.190532210061	0.992656691589	0	0.0953557776325	0.329068408471	0.0694574737285	0.131785598034	0.0849807598118	0.0913251101911	1.24662310761	0.585259010559	0.59027357012	1.45462773339	0	0	0	genic	416	0	0	0	0	0	0	0	0	0	0	0	0	0	0	0	0	0	0	0	0	0	0	0	0	0	0	0	0	0	0	0	0	0	0	0	0	0	0	0	0	0	0	0	0	0	0	0	0	0	0	0	0	0	0	0	0	0	0	0	0	0	0	0	0	0	0	0	0	0	0	0	0	0	0	0	0	0	0	0	0	0	4.13412212550258e-05	3.20207379883343e-05	1.60551988176737e-05	1.5608634844088e-05	2.14661626913628e-05	1.64802294122343e-05	1.25528853033357e-05	1.37349729605802e-05	1.62853010470936e-05	1.93562930406412e-05	1.53186177377979e-05	0	0	0	0	0	0	0	0	0	0	0	3.4553071759715e-06	1.24980690357518e-05	7.33475914285616e-06	1.33484629614822e-05	5.11137027567999e-06	3.30538717282705e-06	1.3475050107257e-05	1.17740670225652e-05	1.43633647231648e-05	4.85950251750709e-06	7.59713014790892e-06	0.000290867933494911	1.20936531032811e-05	1.15997799289213e-05	5.10689222046758e-06	4.31851856687821e-06	2.92471738764201e-05	3	19837328	19837744	3	19837328	19837744	Zm00001d039932	0
genic_rr_10845	3	19846081	19846545	0.0938970858198606	0.0717988459644929	2.63058333333333		1.54444444444444	-2.27296083550914	Zm00001d039933	19846081	19846545	0	0	2.53937200672	12.6800374789	10.7588122298	0	0	1.89792312891	2.09798435569	14.8716262338	16.2071379223	12.0144294631	0	0	7.26646746148	0	11.118461066	0	11.5112201805	11.7082327047	13.8309828216	0	4.65845569946	16.2071379223	Zm00001d039933	19846081	19846545	0	0.0332219265136	0.165772433321	0.145154771601	0.294993230178	0	0	0	0	0.730402726324	0	0.224040106302	0.0578204526473	0	0	0	0.178275906772	0.0584507126756	0	0	1.03701028552	0	0.44351399208	1.03701028552	0	26	20	genic	464	7	1	2	2	2	3	1	2	2	1	1	0	1	1	0	0	0	0	0	0	0	0	51	25	16	18	23	22	22	25	16	17	25	44	51	33	34	33	23	44	5	4	6	10	5	2	4	9	9	7	12	5	3	7	5	9	3	3	5	3	0	7	15	5	6	4	7	4	3	2	4	3	5	8	7	262	36	52	28	48	32	0.60111895411512	2.54917265012028	2.42519312647872	2.17064759496768	1.89966007246333	1.01295181271812	2.6118864001984	2.06189254507522	1.67819548346924	2.29155212445889	2.44905697385929	1.0998016250891	-0.451905075156329	-0.475500153766561	0.0849871691274884	0.132014502028811	0.0808690475430604	0.129161598724906	0.108101784527275	0.111883568539766	0.0572963015621773	0.0784814879563715	1.7043607790039	5.66125848900591	11.1980723349945	9.63954160661963	8.01902215944563	7.08472876343867	7.74735091069256	5.1436104351248	9.03186168362867	9.48510386954672	5.34213009107231	-28.4667551055383	9.59855887445025	1.23427651452067	12.0020631627842	2.33766976871127	14.8041525180699	3	19846081	19846545	3	19846081	19846545	Zm00001d039933	0
genic_rr_10846	3	19865880	19867576	0	0								0	0	0	0	0	0	0	0	0	0	0	0	0	0	0	0	0	0	0	0	0	0	0	0				0	0	0	0	0	0	0	0	0	0	0	0	0	0	0	0	0	0	0	0	0	0	0	0	0	0	0	genic	1696	0	0	0	0	0	0	0	0	0	0	0	0	0	0	0	0	0	0	0	0	0	0	0	0	0	0	0	0	0	0	0	0	0	0	0	0	0	0	0	0	0	0	0	0	0	0	0	0	0	0	0	0	0	0	0	0	0	0	0	0	0	0	0	0	0	0	0	0	0	0	0	0	0	0	0	0	0	0	0	0	0	2.32698995547626e-05	1.54488080629639e-05	1.16157222344224e-05	1.3277315388196e-05	1.11177053748901e-05	3.78733159760666e-05	7.17620482109503e-06	7.85625343135834e-06	2.52845081715616e-05	3.17673056269659e-05	1.79395849938743e-06	0	0	0	0	0	0	0	0	0	0	0	1.10543950398344e-06	1.03613521564564e-06	0.000502385323067133	6.98716703536319e-06	7.29571984435798e-07	0	1.47221798526173e-06	7.87888563745221e-06	7.92184514532783e-06	4.97748384997513e-06	1.96659406630026e-06	0.000169268688299543	1.06724102898412e-06	8.24904972071604e-06	3.66140803458185e-06	1.95145749481644e-06	6.42625408899869e-06	3	19865880	19867576	3	19865880	19867576	Zm00001d039934	0
genic_rr_10847	3	19868724	19869483	0.340689622267035	0.112051438335048	7.33		6.555	10.4840677966102	Zm00001d039935	19868724	19869483	0	0	0	0	0	0	0	0	0	3.38847682941	0	0	0	0	2.18335718209	0	0	0	0	0	0	0	0	3.38847682941	Zm00001d039935	19868724	19869483	0.353812107033	0.146292421416	0.664863251766	1.82966771037	1.31463122154	0.586352262359	0.0898341316644	0.11864471779	0.157004203067	3.71424327349	0.983496885556	2.90013147449	1.29949030955	0.974392676046	1.67703189621	0.528375862875	6.14422767928	5.16362670363	0.411590021186	0.41459063951	7.70763868992	1.75249973571	1.13149210203	7.70763868992	0	25	11	genic	759	5	3	4	3	3	4	3	4	4	3	3	0	0	0	1	0	0	0	0	0	0	1	35	50	44	49	60	56	47	53	56	59	58	5	10	7	10	11	3	11	6	17	5	11	9	15	7	14	17	2	16	11	9	7	8	16	7	11	7	7	5	5	14	4	17	4	15	6	13	9	5	16	5	3	9	57	70	76	61	65	60	1.10587029892198	0.694251149674001	0.757277356378205	1.10376657947767	0.955310543115051	0.39143115831429	0.959349665774515	0.520775512556502	0.541108379482502	1.03354677194766	1.03489213430105	0.715362918972698	0.0208000978032945	0.104375734148321	-0.602303964494796	0.0568435651182269	0.12526191435189	0.0644488880188786	0.0793280045587294	0.141746486418745	0.043696209083691	-0.574066540251591	10.7370302736863	-8.87666075475768	-7.1367916696402	-9.25018512374726	-18.3521794316775	-12.8099860247071	-8.28727466776027	-11.2745678062791	-15.8190874764454	-15.6808236245931	-16.0788812047949	87.3350589747645	-12.6104424583305	-18.3602932120881	-7.10658431642773	-8.91948963775635	-6.82813472476362	3	19868724	19869483	3	19868724	19869483	Zm00001d039935	0
genic_rr_10848	3	19966205	19966663	0.230185119585058	0.0555442492553364	5.925		7.445	7.27932584269663	Zm00001d039936	19966205	19966663	0	0	0	4.75847805082	2.21620822996	0	0	0	0	6.71788335612	12.3144724958	9.69897499912	0	2.41466319452	0	0	0	0	0	0	2.081853143	0	3.70203633133	12.3144724958	Zm00001d039936	19966205	19966663	1.62137026363	1.61371013579	0.129535760311	4.23700251147	0.734225597799	0.501211302424	0.461484654506	1.62896535511	0.624130474593	4.98088341118	2.66074718375	6.23134846314	4.79766466395	3.33009931664	3.88689616264	0.0970495062409	5.91496504234	5.13263782078	1.08135728628	3.45323522126	8.1150845729	4.89162446766	4.84897028601	8.1150845729	0	20	13	genic	458	7	1	3	3	2	4	1	2	4	3	1	0	0	0	0	0	0	0	0	0	0	0	84	68	54	60	64	59	56	79	68	65	65	20	28	18	15	25	10	27	8	13	8	12	6	11	11	6	11	10	23	10	12	17	12	15	6	14	7	17	7	12	11	10	12	13	16	14	9	15	16	18	6	11	9	143	69	89	78	88	84	-0.217380833624441	1.95212357052841	0.607835090728335	0.943767026132367	1.59088598352473	0.194426590552812	2.20732773697582	1.22766055261421	0.0367609016316122	0.873052165199628	1.88986571760885	0.622714502618776	0.0658317507646883	0.204491789187115	0.11833419836386	0.0612722900816844	0.0993124910649512	0.0658796268282637	0.183636294058179	0.0436066046775112	0.0926588277147944	0.154948662140441	-6.40889213829338	-20.0281322391798	-12.5344244248161	-14.2931610744651	-17.2548082680644	-12.9426358521021	-13.3438266326739	-26.4623634644463	-20.4289345169651	-18.1016346879423	-18.140631494056	36.1553078133484	-10.8750676100878	-21.8464233665279	-17.4480779500095	-24.998038952723	-21.7599390533388	3	19966205	19966663	3	19966205	19966663	Zm00001d039936	0
genic_rr_10849	3	19992645	19995472	0	0								0	0	0	0	0	0	0	0	0	0	0	0	0	0	0	0	0	0	0	0	0	0	0	0				0	0	0	0	0	0	0	0	0	0	0	0	0	0	0	0	0	0	0	0	0	0	0	0	0	0	0	genic	2827	0	0	0	0	0	0	0	0	0	0	0	0	0	0	0	0	0	0	0	0	0	0	0	0	0	0	0	0	0	0	0	0	0	0	0	0	0	0	0	0	0	0	0	0	0	0	0	0	0	0	0	0	0	0	0	0	0	0	0	0	0	0	0	0	0	0	0	0	0	0	0	0	0	0	0	0	0	0	0	0	0	1.79929170562831e-05	1.37271248967096e-05	1.28230871604713e-05	1.18347336610398e-05	1.39148174481922e-05	3.73887405785375e-05	8.23071006956834e-06	1.14375396576088e-05	1.65037673154005e-05	2.1132219159109e-05	1.79395849938743e-06	0	0	0	0	0	0	0	0	0	0	0	1.10543950398344e-06	1.03613521564564e-06	2.38532306713272e-06	4.12007713161549e-06	7.29571984435798e-07	0	1.47221798526173e-06	6.69536465452475e-06	7.92184514532783e-06	3.87251147428452e-06	1.96659406630026e-06	4.81383655184126e-05	0	1.4871993674242e-06	3.66140803458185e-06	1.95145749481644e-06	6.42625408899869e-06	3	19992645	19995472	3	19992645	19995472	Zm00001d039937	0
genic_rr_1085	1	41195076	41195404	0.21618265598222	0.165019943519685	0.32275		0.4135	0.733942857142857				0	0	0	0	0	0	0	0	0	0	0	0	0	0	0	0	0	0	0	0	0	0	0	0				0	0	0	0	0	0	0	0	0	0	0	0	0	0	0	0	0	0	0	0	0	0	0	0	0	26	10	genic	328	6	3	4	4	5	3	4	2	3	4	4	0	0	0	0	0	0	0	0	0	0	0	55	37	46	56	37	30	31	40	38	40	41	19	12	22	19	15	7	12	6	12	7	8	4	7	7	7	8	5	8	6	2	6	7	5	7	9	7	0	8	8	12	8	8	13	5	6	5	9	10	12	5	4	7	106	51	42	43	60	52	0.372215218541295	0.698590241192814	0.518939899625713	0.360467537136723	-0.445736495435869	0.734464593126303	0.319239704990131	1.72436975570436	0.993175234222497	0.221019605496252	0.249485184659034	0.291881032499674	0.0420619841873335	0.185349124728818	0.0556204210410158	0.0358500696798428	0.0793360757123736	0.0691711714734345	0.0820166750471145	0.0446068844809449	0.0914178191383126	0.0255095847014424	-9.18213512611246	-8.44589421403095	-14.4869531797009	-19.6358349512164	-8.23401224761245	-4.71344727257653	-5.23319536420504	-9.35445425819426	-10.1807287415276	-10.6990116425428	-10.9062356891531	3.60662368975989	-9.54089521205272	-3.6646873644204	-2.39177008372253	-14.4191099254043	-10.3826660584973	1	41195076	41195404	1	41195076	41195404	Zm00001d028624	0
genic_rr_10850	3	19997047	19999901	0	0					Zm00001d039938	19997047	19999901	0	0	0	0	0	0	0	0	0	0	0	0	0	0	0	0	0	0	0	0	0	0	0	0	Zm00001d039938	19997047	19999901	0	0	0.0265101173345	0	0	0	0	0	0	0	0	0	0	0	0	0.0536245231883	0	0	0	0	0	0	0	0.0536245231883	0	0	0	genic	2854	0	0	0	0	0	0	0	0	0	0	0	0	0	0	0	0	0	0	0	0	0	0	0	0	0	0	0	0	0	0	0	0	0	0	0	0	0	0	0	0	0	0	0	0	0	0	0	0	0	0	0	0	0	0	0	0	0	0	0	0	0	0	0	0	0	0	0	0	0	0	0	0	0	0	0	0	0	0	0	0	0	1.79929170562831e-05	1.37271248967096e-05	1.28230871604713e-05	1.18347336610398e-05	1.39148174481922e-05	3.73887405785375e-05	8.23071006956834e-06	1.14375396576088e-05	1.56777761259732e-05	2.1132219159109e-05	1.79395849938743e-06	0	0	0	0	0	0	0	0	0	0.000333333333333333	0	1.10543950398344e-06	1.03613521564564e-06	0.0480023853230671	4.12007713161549e-06	0.0220007295719844	0.01	0.114001472217985	0.0220066953646545	0.150674588511812	3.87251147428452e-06	0.0180019665940663	4.81383655184126e-05	0	1.4871993674242e-06	0.0300036614080346	1.95145749481644e-06	0.044006426254089	3	19997047	19999901	3	19997047	19999901	Zm00001d039938	0
genic_rr_10851	3	20004768	20010840	0	0								0	0	0	0	0	0	0	0	0	0	0	0	0	0	0	0	0	0	0	0	0	0	0	0				0	0	0	0	0	0	0	0	0	0	0	0	0	0	0	0	0	0	0	0	0	0	0	0	0	0	0	genic	6072	0	0	0	0	0	0	0	0	0	0	0	0	0	0	0	0	0	0	0	0	0	0	0	0	0	0	0	0	0	0	0	0	0	0	0	0	0	0	0	0	0	0	0	0	0	0	0	0	0	0	0	0	0	0	0	0	0	0	0	0	0	0	0	0	0	0	0	0	0	0	0	0	0	0	0	0	0	0	0	0	0	6.55897688772008e-05	7.6904735205649e-05	5.17121192191104e-05	1.29035521185793e-05	4.79285271099654e-05	5.86484616132897e-05	4.26698659083703e-05	4.87907845550515e-05	6.80618932536386e-05	4.72473570844564e-05	1.79395849938743e-06	0	0	0	0	0	0	0	0	0	0	0	5.10024201810177e-07	1.03613521564564e-06	2.38532306713272e-06	1.08020523899541e-06	7.29571984435798e-07	0	1.47221798526173e-06	3.98871560689461e-06	7.92184514532783e-06	3.33422591379468e-06	1.69088411317095e-06	4.81383655184126e-05	0	1.4871993674242e-06	3.66140803458185e-06	1.95145749481644e-06	6.42625408899869e-06	3	20004768	20010840	3	20004768	20010840	Zm00001d039940	0
genic_rr_10852	3	20014552	20015052	0.028689022978	0.0413500808035897	-5.13			-5.13	Zm00001d039941	20014552	20015052	0	0	0	2.17665108089	0	0	0	0	0	2.38776192501	4.12174130707	1.66532270868	0	0	0	0	0	0	0	0	0	0	0	4.12174130707	Zm00001d039941	20014552	20015052	0.186683823218	0.148793060209	2.23934537787	4.17405422017	0.0512165703806	0	0.0547026282312	0.64489082905	2.52594375513	2.95309892442	4.10812395567	6.56430360153	2.16718392087	0.675124099474	0.582768848299	1.71839341958	4.05604973079	5.16676798218	4.01287000104	3.2854660076	6.7095050917	2.88017680748	0.752394083723	6.7095050917	0	1	1	genic	500	1	0	0	0	0	0	0	1	0	0	0	0	0	0	0	0	0	0	0	0	0	0	0	1	0	0	0	0	0	0	0	0	0	1	1	1	2	0	2	1	0	2	0	0	1	0	0	1	0	0	0	0	0	0	0	0	0	0	0	0	0	0	0	0	0	0	0	0	0	0	0	0	0	0	0	8	3	1	0	0	0	1.08785559784574	1.21442010165215	1.3443111305573	1.28149153573291	1.18572806497781	1.34984948546214	1.21438268639226	0.341946404547843	1.26415069280346	1.20634875268381	1.20296247433436	0.0917486409734556	0.0319130822306782	0.00622826113383552	0.00163947457646972	0.00922537166447534	0.0128815493653445	0.00415103681105485	0.00787269527255388	0.0678332598994789	0.00595876227281857	0.00767296894977798	3.85792732178712	2.06065830141843	2.27416756187408	2.75257469092751	2.4520482311609	2.97918566112973	2.81156270094626	2.75861975818587	2.80107667161422	2.37241729376962	2.14503255791583	2.49397275226171	1.19649952665978	3.57394347303399	3.77015925640948	4.04514745209982	3.89567018489065	3	20014552	20015052	3	20014552	20015052	Zm00001d039941	0
genic_rr_10853	3	20067714	20068163	0.114099382368133	0.0647397896873273	12.7	7.71	9.54	7.24493333333333	Zm00001d039942	20067714	20068163	0	0	0	1.70901676991	2.71643418241	0	0	0	0	0	2.42187960996	2.58206977449	0	0	0	0	0	0	0	0	0	0	0	2.71643418241	Zm00001d039942	20067714	20068163	0.0625743270138	0.0340737979636	1.57674280538	1.89240945511	2.90095078379	0	0	0.112130099346	0.167102889644	1.01411749738	0.16670203134	0.598550155503	0.247226128803	0.164405471665	0.0484113274884	0.0574529547042	2.6624525963	2.74511999076	0.318873122849	2.78107856846	2.49295107829	1.03866995004	0.0963641054244	2.90095078379	0	11	3	genic	449	4	1	2	2	3	3	2	3	1	2	3	1	0	0	0	0	0	1	0	0	0	0	24	26	25	26	22	20	31	20	28	20	18	25	19	13	23	10	6	9	11	6	0	4	2	4	2	7	9	0	6	6	5	5	9	6	2	4	8	3	4	7	3	2	8	4	3	4	6	6	1	8	3	0	3	105	29	38	36	31	27	0.443594184363577	1.81887360763429	1.19405428120291	1.06435149610875	0.296055961072243	0.253816797294273	1.00322973634947	0.333119902406676	2.10135344203314	0.959171985922564	0.359163061958357	-0.0180952047754899	0.0815075938277266	0.0145265279873025	0.0379141259381898	0.0379790440237223	0.0323376168465089	-0.582042149355248	0.0339018195832654	0.015252613675018	0.0344573883486758	0.0853168824120457	3.90784798309532	-3.73845278077338	-4.23226556080623	-4.05394983509366	-1.61159229873912	-0.575615728883555	-7.74789771015366	0.195755484579561	-5.42883098272595	0.863795810154809	-0.157876211714751	-9.7444262567806	-0.152689426932096	-7.87514513234742	-4.36415881590227	-0.680471914490934	0.516453974995066	3	20067714	20068163	3	20067714	20068163	Zm00001d039942	0
genic_rr_10854	3	20126203	20126790	0	0								0	0	0	0	0	0	0	0	0	0	0	0	0	0	0	0	0	0	0	0	0	0	0	0				0	0	0	0	0	0	0	0	0	0	0	0	0	0	0	0	0	0	0	0	0	0	0	0	0	0	0	genic	587	0	0	0	0	0	0	0	0	0	0	0	0	0	0	0	0	0	0	0	0	0	0	0	0	0	0	0	0	0	0	0	0	0	0	0	0	0	0	0	0	0	0	0	0	0	0	0	0	0	0	0	0	0	0	0	0	0	0	0	0	0	0	0	0	0	0	0	0	0	0	0	0	0	0	0	0	0	0	0	0	0	4.11489518358426e-05	3.69869284601915e-05	1.80083238176737e-05	1.95808261797419e-05	2.66945592708782e-05	1.94525456493253e-05	1.43417940689886e-05	0.00939995348423864	1.62853010470936e-05	1.93562930406412e-05	1.80323219440395e-05	0	0	0	0	0	0	0	0	0	0	0	5.08662854628145e-06	1.24980690357518e-05	7.33475914285616e-06	1.48716922074837e-05	5.11137027567999e-06	3.30538717282705e-06	1.3475050107257e-05	2.06334247191322e-05	1.43633647231648e-05	5.9644748931977e-06	1.05616611343622e-05	0.000169111446468963	5.06994809889133e-06	1.15997799289213e-05	6.3352048260257e-06	4.31851856687821e-06	2.53358309820264e-05	3	20126203	20126790	3	20126203	20126790	Zm00001d039944	0
genic_rr_10855	3	20167524	20169961	0.0879037350535552	0.0616391604557144	3.957875	10.33	3.44584615384615	4.85518294360385	Zm00001d039946	20167524	20169961	0	0	0	0	0	0	0	0	0	0	2.30115516994	0	3.13887875465	0	3.1212695074	0	2.31333737848	6.72210805692	0	0	2.67244011113	4.60111395449	0	6.72210805692	Zm00001d039946	20167524	20169961	0.650959089484	0.423353804833	0.115362899001	0.0989522972776	0	0.509439892199	0.461668435512	0.661739855398	0.136350763016	0.08982915645	3.97055680407	0.212749740512	2.31241991933	2.20683961016	1.83359671052	0	4.45775477952	4.95064794183	0.260430579146	3.13246380599	3.15644382758	3.07639167542	1.1159977259	4.95064794183	0	50	39	genic	2437	19	11	13	12	12	11	12	13	13	11	11	3	0	0	1	1	1	2	0	0	0	1	137	64	65	62	65	73	72	60	70	58	58	137	131	111	85	95	55	116	9	11	12	11	6	12	10	12	16	6	14	8	19	11	18	19	6	14	10	10	7	12	11	10	14	8	10	9	10	11	12	12	3	10	13	730	71	86	84	74	71	0.274388430953422	1.29628912697437	0.00265957831115315	0.811095148202535	0.738728950616993	0.84128407740112	0.885261350273828	-0.711002139623183	-0.178524554986128	0.686073362768875	0.930380731999763	-0.0681862317552939	0.25609220713531	0.172308047639486	-0.39880299084278	-0.282445759906274	-0.424332161562579	-0.923384108384449	0.147071177336656	0.0829284959772029	0.331566859241512	-0.357429867595657	-6.74047514948461	7.95669350027568	4.4932857549437	7.97823885603266	3.79622747251744	1.71711870533633	2.50625800464601	8.06627096036819	1.67856076355189	10.912582052394	5.56419757495598	-200.724614487795	23.9736831065405	10.2234052195416	14.7148362013899	23.2989421306782	21.944251542217	3	20167524	20169961	3	20167524	20169961	Zm00001d039946	0
genic_rr_10856	3	20216143	20227371	0.171006616984395	0.104630151661276	-0.931375		0.2094	-1.31974146341463	Zm00001d039947	20216143	20227371	0	0	0	0	0	0	0	0	0	0	0	0	0	0	0	0	5.641961931	7.85411305548	0	4.60013347896	5.42693506918	0	0	7.85411305548	Zm00001d039947	20216143	20227371	0.0290696801277	0	0	0	0	0	0	0.0872583576853	0.0294407519002	0.479014852357	3.19379938427	0	0.129297658554	0.0362709790419	0.0408095105053	0.0141390900519	4.93209869333	5.41206761133	4.94578091582	6.22043076089	4.4554055172	0.613825404329	0.0453131194467	6.22043076089	0	84	38	genic	11228	13	7	7	6	7	7	5	7	7	7	7	1	1	1	0	1	0	1	1	1	1	0	151	159	162	180	173	162	153	144	155	155	158	93	92	89	66	55	43	83	34	40	22	42	25	45	23	31	41	24	36	32	43	22	37	59	23	49	22	42	27	38	54	26	38	27	44	24	49	52	31	49	36	43	30	521	231	229	259	251	290	0.196362623215141	0.485731908431767	0.692537091609752	1.6551044560989	0.955551114659218	0.51443857002336	2.06533252195795	0.634712505252705	0.716937080604166	0.415731512815827	0.323301501008613	1.18224510665299	-0.061329851455734	-0.208862278659754	0.191329302839605	-0.204080423988116	0.176319420123212	-0.195152469137432	-0.297180439771447	-0.0160550947780923	-0.2128112798708	0.365666197006615	5.40924996336517	-32.1855290043289	-31.8133089294383	-43.1361495329232	-38.647305609341	-35.2483962217423	-31.5494964912741	-25.354053597178	-27.8925067821069	-26.6054384300993	-31.3733303391053	-22.5690633281912	-37.9169307359309	-44.8016086040666	-53.5751567100323	-45.1457392748315	-75.3510939839619	3	20216143	20227371	3	20216143	20227371	Zm00001d039947	0
genic_rr_10857	3	20366779	20367924	0.309546333703009	0.207920598445745	3.03		2.485	2.77448275862069	Zm00001d039951	20366779	20367924	0	0	0	0	0	0	0	0	0	0	0	0	0	0	0	0	2.60362757492	7.93881899817	2.13591881657	4.77849691827	7.69777321662	0	0	7.93881899817	Zm00001d039951	20366779	20367924	0	0	0	0	0	0	0	0.0225666583498	0	0.0289167371817	0.649120599633	0	0	0	0	0	1.35118891172	1.74051052151	1.22935542022	2.54562255817	1.46031095911	0.0446304937668	0.0606234384526	2.54562255817	0	9	4	genic	1145	1	1	0	0	0	0	0	0	0	0	0	0	0	0	0	0	0	0	0	0	0	0	3	1	0	2	1	1	1	1	0	1	1	15	13	8	13	6	2	6	1	0	0	0	2	1	0	0	0	1	1	2	0	1	0	0	1	1	0	2	1	3	1	1	0	0	0	0	0	0	1	1	1	2	1	63	4	5	5	5	6	2.6179135569079	1.76427523455801	2.50601965696243	2.43394264806999	2.8058404400469	2.33752582674902	2.65851022502824	2.78583405343164	2.78266435874134	2.57598943495052	2.51227644794129	0.341434377865632	0.0206309790496646	0.0151616588859242	0.108335950320116	0.0376541649489664	0.0272465012811737	0.123263719546801	0.0556585508745481	0.064415200889415	0.14238216742671	0.097380628018509	16.9474100638822	8.51376803227032	9.35086074135739	9.31577455979363	8.9891045245102	10.1935818480318	8.39745910978407	9.57239397148421	10.1507168709079	7.47921809976039	9.11448327585956	4.25501656522808	9.32656061290053	9.36053001527389	9.71037033450491	9.43725355733922	8.67349487650413	3	20366779	20367924	3	20366779	20367924	Zm00001d039951	0
genic_rr_10858	3	20507989	20515148	0.112023709128555	0.046170719226724			0.34	0.73	Zm00001d039952	20507989	20515148	0	0	0	0	0	0	0	0	0	0	0	0	0	1.89720904272	0	0	2.7137143027	4.24712590547	8.82425123797	8.8928372304	7.94349324456	1.3759114745	0	8.8928372304	Zm00001d039952	20507989	20515148	0.101869919063	0.0627376926463	0	0	0	0.0354191509965	0.150773629887	0.254793841346	0.14073437468	0.66202265054	4.0826258576	0.126014033254	0.0494338624249	0.0384054403523	0.0421684526322	0.0984080873243	6.11825108965	6.57945382651	6.19953072262	7.13840744346	3.20026062084	4.32330474614	0.0470319410977	7.13840744346	0	33	18	genic	7159	8	8	8	6	8	7	7	6	8	7	6	0	0	1	0	0	0	0	1	0	0	0	88	73	70	71	74	68	60	64	67	69	59	45	32	26	25	21	5	33	13	14	15	17	8	22	11	15	18	10	21	13	15	12	14	19	5	19	16	25	10	14	26	11	21	20	13	12	7	25	11	16	11	24	9	187	100	104	107	117	103	2.5376424148939	-0.192229947078781	0.272418891386049	1.29869842361858	0.122789691100749	0.595060100490636	0.775627544768859	1.34739328291024	0.0235272268612103	1.25427695955983	1.32990556887335	0.947548064007465	0.0638041601731486	-0.352983739358746	0.135544289200972	0.107527521320925	0.162947386775483	0.135796792505444	-0.413777718535084	0.372597463549957	0.149217825528479	0.256608630406704	-1.43382882152174	-6.75218091418387	-3.76799621616337	-6.03452315734134	-6.11297671375714	-4.43071114161818	-0.671711501095402	-3.76659640013017	-3.98434782398354	-3.064500534022	1.05796508099741	-31.1397764613492	-7.99615222959946	-11.4901096911467	-10.1190156113071	-18.6846650925335	-12.0749226069017	3	20507989	20515148	3	20507989	20515148	Zm00001d039952	0
genic_rr_10859	3	20547776	20548475	0.164653916074	0.0563698893658427			11.5	14.4				0	0	0	0	0	0	0	0	0	0	0	0	0	0	0	0	0	0	0	0	0	0	0	0				0	0	0	0	0	0	0	0	0	0	0	0	0	0	0	0	0	0	0	0	0	0	0	0	0	6	2	genic	699	3	3	3	3	3	3	3	3	4	3	3	0	0	0	0	0	0	0	0	0	0	0	12	9	13	9	15	16	11	12	15	11	14	10	3	1	3	2	2	6	1	6	0	3	2	4	0	1	4	1	5	1	3	1	0	6	0	8	6	4	1	0	8	0	7	1	6	0	0	2	1	7	2	6	1	27	16	16	25	22	19	0.265290040002779	-0.660361188702296	-0.558504324352545	-0.59092447153915	-0.603305226849087	-0.59501870840795	-0.487032782090985	-0.483702817554284	-1.58495591760231	-0.561026067989846	-0.520137709720299	0.488872455896397	0.0180203854764994	0.0113384881318103	0.018937677887767	0.0137174651320241	0.0160941627196936	0.0117989961324366	0.0226631336476331	0.0157047725649159	0.0301705081183333	0.0105006009481245	6.02796656532475	2.4707812769887	-1.28351497662861	2.73075861168012	-1.84447770559587	-2.55558622439995	0.952291181095916	0.458056999265178	-1.71782173990216	0.675662018694405	-1.89238144012084	29.6547651456832	2.72247652048558	0.92510302870884	-2.32528390988867	-2.28353121317908	0.26491571522579	3	20547776	20548475	3	20547776	20548475	Zm00001d039953	0
genic_rr_1086	1	41269098	41270850	0.23809926494355	0.206034675487885	1.92333333333333		3.51125	1.79484848484849	Zm00001d028625	41269098	41270850	0	0	0	0	0	0	0	0	0	0	0	0	0	0	0	0	0	0	0	0	0	0	0	0	Zm00001d028625	41269098	41270850	1.48948240023	1.52079559519	0	0	0.105762042778	3.29260265494	3.86027919755	4.62890213918	0.758100000944	0.391526133632	1.02494511253	5.37847626073	0.546677540687	0.63881120563	0.728592003976	0.0245360551743	2.3280958703	2.26507714842	1.7087540776	2.66815123559	0.829126951093	1.9502617595	2.07915427242	5.37847626073	1	20	12	genic	1752	6	3	5	2	4	3	3	4	3	4	3	0	0	0	0	0	0	0	0	0	0	0	33	20	26	25	24	17	18	25	25	26	22	20	29	10	15	17	6	15	7	11	8	4	4	3	5	10	11	3	11	4	3	5	8	11	6	7	6	3	7	4	5	5	9	4	5	6	7	8	13	6	1	2	4	112	42	47	48	38	41	1.38497934691487	1.94144460596876	0.739092120726925	2.53436445986404	1.29747235029302	1.98695946960957	1.89841539064024	1.14335030960228	1.9410033124723	1.25490756351777	2.27929912674355	0.416432539154873	0.0643605199688033	0.101446599860418	0.0333733828187643	0.0561131034301403	0.0462196839287795	0.108655656545723	0.0958382356487135	0.0506944901654395	0.0554220790872365	0.0391733976645764	7.58283991497378	2.54872375591821	-0.09567874322655	0.938565798043111	0.190608482226367	4.06072745019676	5.19417467132681	-0.525859640865868	0.141159397788428	-0.250074537801606	1.96988035745871	-1.9861987370774	-4.03411591881094	-6.09782632459905	-7.20655496681978	-0.401451887682725	-2.72401257485847	1	41269098	41270850	1	41269098	41270850	Zm00001d028625	0
genic_rr_10860	3	20568290	20571434	0.123633048250079	0.0603937664019372	0.463154545454546	3.36	0.55310625	0.478113409961686	Zm00001d039956	20568290	20571434	0	0	0	0	0	0	0	0	0	0	0	0	0	0	0	0	2.36664062683	0	2.05856235774	0	0	1.07784899988	0	2.36664062683	Zm00001d039956	20568290	20571434	0.0624584669338	0.0740424477343	0	0	0	1.19853086473	1.10035752898	1.19517735768	0.0596498305587	0	0.391038058686	0.713907942765	0.823129599214	4.65816099751	3.56504548149	0.0124260631907	0.964092835407	1.51141047742	1.42872656786	1.21127715387	0.404675088294	2.39764524117	1.40741451386	4.65816099751	0	65	31	genic	3144	20	12	12	14	11	11	13	15	12	12	15	2	0	2	1	1	3	1	0	1	0	3	229	158	177	164	166	161	156	144	172	167	160	60	59	40	40	35	10	57	42	49	25	35	26	36	34	42	47	22	55	23	40	35	36	55	20	47	19	30	44	46	56	23	47	40	31	35	39	57	13	44	21	35	33	301	247	264	251	278	242	-4.18121925645442	-2.79970908862254	-2.34807289306607	-3.96684217580604	-1.74943983936704	-1.73671138306181	-3.44284936635328	-4.33953509974601	-2.3363898197713	-2.63011302024118	-4.4211411777603	0.30732451541282	0.185773013372462	-0.786662957314567	-0.40427635194156	-0.421517824020243	-1.46138141948608	-0.387349870193934	0.159965331092084	-0.320352661972959	0.25539148056134	-1.40086289574063	-30.6861341967557	-35.6318899208594	-44.9082624845265	-38.5961884680081	-36.1118172504116	-34.6623622491885	-31.481043744618	-26.2405857686441	-40.8972278595869	-35.91093020187	-41.0058068296716	52.5771196976154	-53.955192849696	-64.6517858890094	-56.3031233794359	-68.5116972578272	-50.5817857220362	3	20568290	20571434	3	20568290	20571434	Zm00001d039956	0
genic_rr_10861	3	20590750	20592623	0.141385634618915	0.0919853779574646	5.08428571428572		2.9535	9.87493827160494				0	0	0	0	0	0	0	0	0	0	0	0	0	0	0	0	0	0	0	0	0	0	0	0				0	0	0	0	0	0	0	0	0	0	0	0	0	0	0	0	0	0	0	0	0	0	0	0	0	32	21	genic	1873	9	4	5	5	6	5	3	3	5	4	4	2	2	1	0	1	0	0	2	0	0	0	194	68	73	63	58	69	65	52	64	80	54	39	23	18	32	18	8	23	21	24	9	18	11	15	15	17	16	6	21	16	20	9	17	18	10	20	8	16	13	21	17	9	18	9	11	10	22	27	9	27	13	13	9	161	113	105	102	95	120	1.04960956083679	1.97493657516261	1.35754197883904	1.26050959801501	0.8435259338531	1.33218428015391	2.86516466328629	3.10500757947181	1.41080276831448	1.87449581526917	2.05267896735474	-0.368187128577858	-1.07391334707371	-0.473827922168406	0.146842263642502	-0.520506408533267	0.210449801782904	0.0739023190439543	-0.942056921028983	0.148022267561895	0.102228370631579	0.13611782818079	-77.0327304470503	-15.6343360177937	-16.4505454330148	-14.7527820903345	-9.0660190728929	-14.1804810370334	-12.4804116477244	-5.51514205612392	-11.7913391761552	-20.689262301802	-7.79309452413006	25.9267321958537	-27.3900045778261	-25.5112821961078	-21.6979027883496	-16.0675619838761	-29.9190787741711	3	20590750	20592623	3	20590750	20592623	Zm00001d039957	0
genic_rr_10862	3	20688079	20690571	0.108937922902187	0.0710580346298091	4.243625	1.211	3.62461111111111	1.51174685314685	Zm00001d039958	20688079	20690571	0	0	0	0	0	0	0	0	0	0	0	0	0	0	0	0	0	0	0	0	0	1.56106518419	0	1.56106518419	Zm00001d039958	20688079	20690571	0.0489566332075	0.0289900001152	0	0.3115705919	0.0609001926744	0.139010436409	0.115407793218	0.115243001561	0	0.283795780121	0.864390033817	0	0.108328782377	0.686761776759	0.563245023919	0.0395621252204	0.851466994769	0.858020033122	0.0687634835451	0.959308008001	0.0838667364688	2.53350274573	0.260033623217	2.53350274573	0	86	57	genic	2492	18	11	8	10	10	13	12	11	10	9	12	4	0	0	0	0	0	0	2	0	0	0	170	102	113	98	101	90	90	90	101	118	102	130	155	109	110	96	55	122	31	29	16	29	12	23	15	21	35	14	26	17	27	23	21	24	13	19	10	18	17	30	26	19	18	20	26	23	17	26	19	23	6	20	14	777	155	163	121	162	125	0.254541399689472	0.618994066200191	2.47912585467447	1.18151713367774	1.37847228728365	-0.139223703911764	0.48091716898373	0.609743976383728	1.4501027702315	2.32626400530854	0.494277373459582	0.556145421734879	0.222770990306885	0.379502691459123	0.0889271500797785	0.325956685343642	0.315773832843577	0.131811632121632	-0.761601712382817	0.203844730107291	0.254470000107116	0.17121505814447	-5.88787499815331	3.3637942612943	-2.86561336808838	4.67544013286512	4.60097493181817	10.3521757416354	7.84415813433876	8.86643279534476	4.41406126710849	-5.72812783729269	0.585936084189598	-81.3845590864861	13.2004304512305	7.00248348165513	28.9373051258261	10.8540444235024	30.7708143467644	3	20688079	20690571	3	20688079	20690571	Zm00001d039958	0
genic_rr_10863	3	20751341	20761528	0.0905584809907352	0.0789580979868511	11.3766666666667		13.25	12.1825				0	0	0	0	0	0	0	0	0	0	0	0	0	0	0	0	0	0	0	0	0	0	0	0				0	0	0	0	0	0	0	0	0	0	0	0	0	0	0	0	0	0	0	0	0	0	0	0	0	13	9	genic	10187	12	6	6	5	7	6	6	5	8	6	7	6	0	0	0	0	0	0	1	0	0	0	18	21	8	17	11	15	15	6	12	9	9	4	7	15	3	3	10	3	7	7	2	5	3	6	5	6	7	2	4	6	7	8	10	7	4	8	2	6	6	3	7	2	6	2	5	8	5	10	3	4	4	5	4	45	35	40	43	33	35	-1.73464434406682	0.268746066148958	0.10713435071642	1.09740920015642	-0.341534597878641	0.0433253206789708	0.332329132858837	1.0888170322553	-1.13885524908178	0.672076305314407	-0.282867060382326	-3.31742903372711	0.0307151490186081	0.0711341728238273	0.0714200318770548	0.0267884956682781	0.0765635765032892	0.0334098561403043	-0.537723332269184	0.270235838948707	0.0272436266772447	0.123777017461606	12.6260847916108	1.9275817229786	7.5619513930335	2.51013739313645	7.69342544901998	4.3325307109699	4.18164250981893	9.39992231221166	5.94247239780677	8.71063581474245	7.20466331866713	50.1946958870607	1.45821810967597	-1.2489841881304	-3.35039459492879	1.45502204599858	0.711401934096386	3	20751341	20761528	3	20751341	20761528	Zm00001d039959	0
genic_rr_10864	3	20813902	20816454	0.138401136020913	0.0792636448481951	0.983	5.29	-0.6326	1.46324904632153	Zm00001d039963	20813902	20816454	0	0	0	0	0	0	0	0	0	0	0	0	0	0	0	0	0	0	0	0	0	0	0	0	Zm00001d039963	20813902	20816454	2.80236019973	3.10101417936	0.182371003838	1.00130550119	0	0.107078625965	0.0183086117733	0.516973582091	2.77696014644	0.142750708041	0.508214991777	1.64709834515	1.81433069214	0.725869953362	0.923782979905	0.0103325883883	2.07972430004	2.05531792511	1.70705982241	2.26240732907	2.45923741916	2.79225026775	0.378948176173	3.10101417936	0	69	47	genic	2552	11	4	3	3	4	4	5	3	4	3	4	1	0	0	0	0	1	0	0	0	1	0	242	119	107	110	109	108	113	103	103	107	102	141	119	103	89	51	64	95	12	24	15	21	15	29	16	14	25	13	30	19	29	11	18	26	10	28	13	27	12	20	28	10	21	19	25	7	23	24	10	28	17	26	10	662	131	141	134	129	138	3.67026340986321	4.14841643446944	4.75104700832155	5.60759827817465	3.18609822497986	3.94336406515012	3.71542200615663	4.33472852794296	3.80269426697879	4.60782288397346	4.21591437450326	1.53258152139079	0.11349314416584	0.190427511168982	0.148938401164001	0.311098817793247	-0.378978013349184	0.347461835328106	0.309400196055812	0.172552195220088	-0.424554854425377	0.149435959952847	-56.215107084244	-21.254367761159	-17.1204140383829	-16.3384855590518	-19.6913342175279	-18.2367409694982	-23.9044048219686	-11.7041422803546	-14.5551256049757	-13.3241285108931	-14.6627572094145	-113.33975969434	-2.75004826219529	-10.9687367206257	-3.67252670082453	-5.56358397984508	-11.1479436059282	3	20813902	20816454	3	20813902	20816454	Zm00001d039963	0
genic_rr_10865	3	20827148	20827558	0	0								0	0	0	0	0	0	0	0	0	0	0	0	0	0	0	0	0	0	0	0	0	0	0	0				0	0	0	0	0	0	0	0	0	0	0	0	0	0	0	0	0	0	0	0	0	0	0	0	0	0	0	genic	410	0	0	0	0	0	0	0	0	0	0	0	0	0	0	0	0	0	0	0	0	0	0	0	0	0	0	0	0	0	0	0	0	0	0	0	0	0	0	0	0	0	0	0	0	0	0	0	0	0	0	0	0	0	0	0	0	0	0	0	0	0	0	0	0	0	0	0	0	0	0	0	0	0	0	0	0	0	0	0	0	0	4.13412212550258e-05	3.20207379883343e-05	1.60551988176737e-05	1.5608634844088e-05	2.14661626913628e-05	1.64802294122343e-05	1.25528853033357e-05	1.37349729605802e-05	1.62853010470936e-05	1.93562930406412e-05	1.53186177377979e-05	0	0	0	0	0	0	0	0	0	0	0	3.4553071759715e-06	1.24980690357518e-05	6.31330868320346e-06	1.19710524931627e-05	5.11137027567999e-06	3.30538717282705e-06	1.3475050107257e-05	1.17740670225652e-05	1.43633647231648e-05	4.85950251750709e-06	7.59713014790892e-06	0.000290867933494911	0.00234542698643662	1.15997799289213e-05	5.10689222046758e-06	4.31851856687821e-06	2.92471738764201e-05	3	20827148	20827558	3	20827148	20827558	Zm00001d039964	0
genic_rr_10866	3	20882799	20892393	0.292599605696919	0.290461812673672	9.2506	0.655	7.757	10.9500933333333				0	0	0	0	0	0	0	0	0	0	0	0	0	0	0	0	0	0	0	0	0	0	0	0				0	0	0	0	0	0	0	0	0	0	0	0	0	0	0	0	0	0	0	0	0	0	0	0	0	126	81	genic	9594	12	5	4	3	4	3	3	4	3	3	4	2	0	0	0	0	0	0	0	0	0	0	32	26	23	26	24	31	29	15	31	35	34	28	24	25	16	20	12	28	7	5	4	2	5	8	6	8	8	4	4	5	5	4	4	6	4	14	5	10	4	4	12	6	3	7	13	6	5	9	2	8	7	12	1	153	37	38	47	51	44	1.2302086540842	2.27157338692777	3.23971325689053	3.25516655003366	2.91450399019038	3.40322503721107	3.51201460692962	3.14663245224579	3.58432144933847	3.9611022348439	2.62825590685632	1.19422226874658	0.11613994304779	0.205237618083671	0.191492728324307	0.139410281496969	0.211814925373134	0.0881493292053664	0.141302853213953	0.183875996270692	0.240651887590272	0.115102228163993	41.3769743277214	20.1555782051282	23.2260630081301	22.5303668978271	22.2078154761905	16.2405107894593	18.438510988787	26.7347876665818	17.4008970991971	15.5463372179303	14.9405671053953	102.478985714286	35.6734199376947	34.834650897606	31.5617801578168	26.4273673758865	32.8365821428571	3	20882799	20892393	3	20882799	20892393	Zm00001d039965	0
genic_rr_10867	3	20997443	20999788	0.263168683501754	0.230059652825795	5.99888888888889		1.98	4.82448888888889	Zm00001d039966	20997443	20999788	6.40944244556	5.63255035409	6.7409434715	5.03381107404	1.28578088977	5.13749659702	7.025150608	7.32039872694	6.14914065048	1.65532048615	4.20002916072	1.9256600222	2.92621205264	5.01950870987	6.12675975305	0	6.46988679652	0	6.60727410745	6.56733161629	2.38389187198	0	6.5909944933	7.32039872694	Zm00001d039966	20997443	20999788	2.20726001721	2.30984637421	2.49844051198	1.7863061303	1.62732998384	2.797187898	2.90705763238	3.19098452928	2.05205774096	2.70652711376	2.48608346235	3.26115669191	2.32736422378	3.1615993942	3.39083026003	0.0175007653689	3.29936164783	3.33275945311	3.60980067209	2.17372062465	1.68430130703	1.3607202468	2.69139120131	3.60980067209	1	21	13	genic	2345	7	4	5	4	4	5	4	5	3	4	5	0	0	0	0	0	0	0	0	0	0	0	1	0	0	2	1	1	0	5	2	1	1	7	15	7	8	7	11	18	0	0	0	0	0	1	1	1	0	2	1	1	0	0	2	4	0	0	1	1	1	1	1	3	0	0	0	1	2	0	1	1	2	1	2	73	2	5	9	6	9	0.580552364878878	0.817021725153478	-0.0816146381774328	0.587935309219241	0.563198419962023	-0.0770908348201571	0.714202007629334	0.0741890543291275	1.39385250140162	0.604517903372098	-0.1780539586349	0.451415980121052	0.166634783862629	0.23450445899825	0.0713061455363725	0.0336629516351258	0.0214796892762844	0.100268296771667	0.040557696242539	0.0468335572015528	0.142917260887529	0.127847488382889	24.4008833715982	13.0872543553713	14.1519746000959	11.3321555039861	14.0904228173028	12.394382398722	12.5674943452804	10.7245414112381	13.2862278419628	12.5410724006837	11.4256414611808	34.5619649051945	19.2265910841852	15.0937091561663	14.454753308367	15.4089611060475	13.4716271308123	3	20997443	20999788	3	20997443	20999788	Zm00001d039966	0
genic_rr_10868	3	21008384	21010566	0.1279662430332	0.204221423215556	2.1365			0.933	Zm00001d039967	21008384	21010566	5.27470364724	5.52258683019	0	0	0	6.43064748481	4.91510092912	2.88742808678	3.91832320059	0	0	0	0	1.88309442782	3.21604228142	0	2.89720173941	0	0	0	0	0.87947490134	0	6.43064748481	Zm00001d039967	21008384	21010566	3.97035609035	3.88147541006	0.564172794869	0.152274554303	0.134731521791	4.43868596883	4.36422889025	4.00118720044	2.58147890133	2.37414949547	3.23717090544	1.53306521041	4.22829345351	3.69308966485	4.02567953151	0	2.55305694738	2.6618955707	3.23037767295	2.72564683541	2.65324968991	2.70662121413	4.14452379661	4.43868596883	2	2	2	genic	2182	3	1	0	0	1	1	1	1	1	1	0	0	0	0	0	0	0	0	0	0	0	0	0	0	0	0	0	0	0	0	1	0	0	0	0	1	0	1	2	0	0	1	0	0	0	0	0	0	1	0	2	0	1	0	0	0	0	0	0	0	0	1	1	0	0	1	1	0	0	0	0	1	0	1	0	4	1	4	0	4	2	-0.0394516734235855	0.505514304933979	1.53826790941693	1.55789594681158	0.736335368294541	0.669811641198595	0.727770567934385	0.801034741781647	0.698642582840607	0.81786051013009	1.38932029104318	0.122398585451773	0.0263493419054092	0.00602925745021946	0.0137761707448415	0.0148098386998045	0.0576156157478863	0.0103566534723111	0.0256404534650865	0.0229028707818618	0.0124148769203089	0.00400365051040566	5.42308709191916	4.31613429718719	3.72258042199975	4.49908610092049	3.74176783547186	4.42005825038202	3.79677296112608	3.44849127046085	3.05311368482143	3.42273620337888	4.27524440055515	20.5033613441792	6.29173908356019	5.38423632995623	6.58058637049731	4.25428611752871	5.91642095708529	3	21008384	21010566	3	21008384	21010566	Zm00001d039967	0
genic_rr_10869	3	21041013	21043490	0	0								0	0	0	0	0	0	0	0	0	0	0	0	0	0	0	0	0	0	0	0	0	0	0	0				0	0	0	0	0	0	0	0	0	0	0	0	0	0	0	0	0	0	0	0	0	0	0	0	0	0	0	genic	2477	0	0	0	0	0	0	0	0	0	0	0	0	0	0	0	0	0	0	0	0	0	0	0	0	0	0	0	0	0	0	0	0	0	0	0	0	0	0	0	0	0	0	0	0	0	0	0	0	0	0	0	0	0	0	0	0	0	0	0	0	0	0	0	0	0	0	0	0	0	0	0	0	0	0	0	0	0	0	0	0	0	1.79929170562831e-05	1.54695887405849e-05	1.28230871604713e-05	1.18347336610398e-05	1.41976228780564e-05	3.24443648059788e-05	8.23071006956834e-06	1.14375396576088e-05	1.63661690916176e-05	2.19759676275102e-05	1.79395849938743e-06	0	0	0	0	0	0	0	0	0	0	0	1.10543950398344e-06	1.03613521564564e-06	2.38532306713272e-06	4.12007713161549e-06	7.29571984435798e-07	0	1.47221798526173e-06	6.69536465452475e-06	7.92184514532783e-06	3.87251147428452e-06	1.96659406630026e-06	0.000105021980943295	6.7260803766605e-07	7.13824716587016e-06	3.66140803458185e-06	1.95145749481644e-06	6.42625408899869e-06	3	21041013	21043490	3	21041013	21043490	Zm00001d039968	0
genic_rr_1087	1	41306017	41327056	0.0497083872646	0.0174869805446329								0	0	0	0	0	0	0	0	0	0	0	0	0	0	0	0	0	0	0	0	0	0	0	0				0	0	0	0	0	0	0	0	0	0	0	0	0	0	0	0	0	0	0	0	0	0	0	0	0	5	1	genic	21039	4	2	2	2	2	2	2	2	2	2	2	0	0	0	0	0	0	0	0	0	0	0	27	17	12	14	16	19	18	26	20	10	10	0	0	0	0	0	0	0	7	5	0	4	3	9	1	3	5	0	4	1	6	5	1	9	0	5	0	8	4	3	5	0	4	2	8	2	1	10	0	4	1	6	1	0	29	24	27	24	23	-1.19917448974996	-0.336623964862522	-0.0673063895454364	-0.0830775491521008	-0.2740215109798	0.0121239314940031	-0.167956900256079	-0.110669230081643	0.0227851990463779	-0.310616276912599	-0.0230645788700088	0.128014099003189	0.0343540049576186	0.0405354435160531	0.047204720349855	0.0458379767014789	0.0811516135394772	0.0790466827656143	0.0883107005448015	0.0400327384656329	0.0448869597800617	0.0379313643463769	-3.58078596087528	-1.04577442428087	2.28087126434978	-0.29890315833088	0.0600737925121386	-2.17268967188711	-0.381560464331177	-5.83958429186747	-2.7695608890126	4.14908783342904	2.75224959771617	22.6428321300246	-4.15168166374124	-1.58777458674176	-3.8078500745405	-2.33926664370742	-1.27162294914528	1	41306017	41327056	1	41306017	41327056	Zm00001d028627	0
genic_rr_10870	3	21077618	21079197	0.128218977955836	0.0867931699438068	2.44727272727273	6.43	-1.15	-0.143534136546185				0	0	0	0	0	0	0	0	0	0	0	0	0	0	0	0	0	0	0	0	0	0	0	0				0	0	0	0	0	0	0	0	0	0	0	0	0	0	0	0	0	0	0	0	0	0	0	0	0	51	32	genic	1579	16	11	12	12	11	11	12	15	12	10	13	0	1	1	0	1	0	0	0	0	0	0	183	67	70	62	63	67	66	43	72	64	56	41	37	33	26	32	25	42	9	19	14	11	11	6	10	18	13	12	13	8	12	21	10	10	4	12	7	14	12	14	12	9	14	12	6	8	20	15	8	15	9	10	16	236	80	97	69	75	93	-0.379366941929655	-0.63121428024094	-0.892473420516561	-0.931202593359062	-0.575208601542299	-0.694627567940728	-0.888762714724603	-3.06618710492906	-1.18724094252156	-0.264706247684304	-1.34466055112078	0.813071530162965	-0.374829475013603	-0.422515297382171	0.181580234594524	-0.399805898203129	0.112903061530797	0.0717906554557045	0.25243751209918	0.334975541610848	0.115952045992327	0.251330513583112	-42.1008982112139	1.14814662078088	-4.06739936120358	1.16894208417954	0.781877392433444	-3.01675078621143	1.30994537338435	8.00163211001744	-3.86574913683504	-0.608923850400835	3.81413185176513	50.5298949428781	9.1760835787576	-0.816148761931743	17.6415648445082	12.4547702754248	-1.50850854608062	3	21077618	21079197	3	21077618	21079197	Zm00001d039969	0
genic_rr_10871	3	21117028	21118234	0.0778052148128464	0.056059762700635	2.6075		3.95728571428571	1.77996774193548	Zm00001d039970	21117028	21118234	0	0	0	0	0	0	0	0	0	0	0	0	0	0	0	0	0	0	0	0	0	0	0	0	Zm00001d039970	21117028	21118234	0.044313734881	0	0	0	0	0	0	0	0.04457573324	0.29244739695	2.2681150904	0	0	0	0.0383616872699	0	2.51064621214	3.37224096389	3.24143571504	0.1175658097	0.0469994927597	0	0	3.37224096389	0	34	31	genic	1206	27	17	17	17	16	19	17	18	19	17	18	0	0	0	0	1	0	0	1	0	0	0	148	56	47	49	60	58	60	56	74	73	63	67	48	47	53	46	33	66	11	13	9	12	9	13	16	16	15	6	15	9	16	14	9	5	19	6	11	15	8	8	17	10	17	13	17	20	17	10	12	21	7	12	9	360	82	91	73	102	88	-7.81132121133749	-4.30752480128632	-4.58963834945452	-4.78278309559444	-4.39220135444318	-5.71165390798726	-5.012487840232	-5.18296980407112	-5.87189038920737	-5.05435742274339	-5.34178993181475	1.17403622062878	0.0985419884551312	0.0755489104541919	0.105267882963591	-0.462948548379663	0.228609559737886	0.15854734671504	-0.41528895208745	0.119202875535083	0.246952990235915	0.100715655681729	-41.3359807545154	-5.03277763207842	-1.53603740609913	-3.50985296066912	-9.38933700620137	-4.75341553929786	-8.37176686918175	-7.19910264580123	-17.2681941817725	-15.5158649769821	-10.8397642884126	-66.2679875393529	-6.97652048811884	-14.0818127956826	0.290191156146449	-19.2685041330259	-12.0334789079009	3	21117028	21118234	3	21117028	21118234	Zm00001d039970	0
genic_rr_10872	3	21174447	21199574	0.204229273670177	0.147189892976879	2.69889285714286		2.01171428571429	2.15153638814016	Zm00001d039971	21174447	21199574	8.5444586061	8.45446218553	6.45891220488	8.99782822658	7.97315241877	8.38881780049	8.61684919962	8.91348698841	9.21319883271	4.43905793191	7.79077228576	3.5881143964	8.34295572353	7.20416986727	8.80322165767	4.99980050009	1.78804283186	6.05655384167	1.95667751186	4.96127667829	7.86220910842	8.12277873413	6.92679873907	9.21319883271	Zm00001d039971	21174447	21199574	4.64473865258	4.46724754281	4.0988551402	4.09966169968	2.1296184726	4.53689252502	4.56154428071	5.1598100128	5.68198518266	3.16887706569	4.05932121579	3.26029614776	3.5514293889	3.76077761305	3.41476848033	0.203410310726	2.36702022171	2.54665264815	1.98541908119	2.39263518267	1.5790566681	3.31648279257	3.97213501768	5.68198518266	1	358	278	genic	25127	24	12	15	14	15	14	12	13	19	15	15	6	2	0	0	1	1	1	0	0	3	1	225	179	148	173	162	164	163	151	162	159	158	150	158	117	121	111	73	147	32	58	27	28	18	30	35	39	53	26	39	27	34	41	57	46	24	39	26	44	37	39	53	23	39	38	28	27	40	48	29	50	28	25	46	877	228	259	272	247	266	3.24115873015874	4.77955	3.19958974358975	3.26962142857143	3.56071025641026	3.44494126984128	4.41922622867329	3.88807985347986	1.76768695652174	3.13197777777777	2.81780753690753	2.16556666666667	-0.4463	1.03713333333333	0.857633333333334	0.026666666666666	0.1776	-0.0249888888888893	0.572233333333333	0.574966666666667	-0.815900000000001	0.444033333333333	84.0071333333332	42.0335666666668	56.9406666666667	43.7640666666667	44.4305666666666	48.3411047619048	43.2646424242424	51.8049666666666	44.1623666666666	50.1267000000001	49.0733333333334	105.581319047619	121.754966666667	94.1798368421051	94.0475666666666	102.153877777778	89.9902333333333	3	21174447	21199574	3	21174447	21199574	Zm00001d039971	0
genic_rr_10873	3	21311762	21317259	0.175264144697168	0.153817418066717	3.976	6.55375	7.32909090909091	3.30118301314459	Zm00001d039973	21311762	21317259	0	0	0	0	0	0	0	0	0	0	0	0	0	0	0	1.53646659222	0	0	0	0	0	0	0	1.53646659222	Zm00001d039973	21311762	21317259	3.17334861975	2.86510049093	3.72109999405	2.86611534799	1.62848577271	3.51671086104	2.94317901215	2.79852959728	3.65198108881	3.26196381764	3.90808396629	4.62649890289	1.5219967812	2.46196614244	2.12661500194	1.16735674995	2.17373465129	2.32043416855	2.39539911045	2.09346061823	2.30709519411	2.09748773146	3.21036891237	4.62649890289	0	202	165	genic	5497	15	6	7	6	8	6	6	8	8	6	7	2	1	1	0	0	0	0	1	0	0	0	267	123	111	99	123	102	108	84	110	139	107	137	111	81	94	97	82	106	28	31	14	31	29	22	14	19	30	13	28	33	28	20	27	47	14	25	25	27	23	14	42	14	39	18	19	14	34	46	11	38	32	14	19	708	169	171	188	159	194	4.37837587064677	4.33678024087024	4.86956141920095	4.47042222222222	4.00793253968255	4.73961151596941	4.80073234126984	3.95687922077922	4.0298373015873	4.77410504329005	4.31035445665446	1.18292655943091	-0.169909407096172	-0.210742410155735	0.244152350427351	0.335641519614035	0.417332205513785	0.379713233370698	-0.0918640522440521	0.368428706272514	0.22297797979798	0.441424761429855	-32.9885214285713	4.57972324561405	10.1894056956116	17.0707924297925	3.95365836940847	13.6636186147185	13.4850571428572	21.4565967908902	13.8755426240426	0.0022160045837154	10.3856793839011	-68.1234555555554	24.0284870129871	21.5978337384838	19.4586926118326	28.6013066188197	16.580294117647	3	21311762	21317259	3	21311762	21317259	Zm00001d039973	0
genic_rr_10874	3	21321680	21322321	0.1719782107272	0.107532920563636					Zm00001d039974	21321680	21322321	0	0	0	0	0	0	0	0	0	0	0	0	0	0	0	0	0	0	0	0	0	0	0	0	Zm00001d039974	21321680	21322321	2.43839202518	2.25860414866	4.90542136913	0.807042776261	1.84799089794	2.57290317755	2.98296010322	3.56549334234	2.78082073055	1.02502856526	1.94628965234	0.054957160814	3.99064333167	4.39254009394	4.09218136767	0.0161878717178	2.93025008811	2.70199138304	3.40948454684	3.62662695116	2.47014479191	0.267074148272	3.51800909419	4.90542136913	0	3	1	genic	641	0	0	0	0	0	0	0	0	0	0	0	0	0	0	0	0	0	0	0	0	0	0	0	0	0	0	0	0	0	0	0	1	0	9	9	9	5	10	4	10	0	0	1	0	0	0	0	0	1	0	0	0	1	0	0	0	1	0	1	0	0	1	1	0	0	0	0	0	0	0	0	0	0	0	0	56	1	2	2	2	0	1.1561321657725	0.77757960547676	0.826678059653612	0.89072434212138	0.807153642888065	0.732902456495805	0.818098116907294	0.804147279127874	0.878904523217011	0.89844705156427	0.840936841781519	0.0802196376058803	0.00598304921495281	0.00177084198717268	0.0599284554809691	0.00886359663486888	0.00881382010804078	0.009187086783036	0.0127543824937905	0.0180357555447289	0.00654463629650939	0.0120556346872578	9.97302496815086	4.72385080736238	4.1336963534879	4.78285841786865	4.44319037800625	4.56961820831632	4.85576549720412	4.82558837471205	4.65753098893058	3.90455836957503	4.85009918913713	-16.6637799394483	5.11461051446567	3.71842280587101	4.20569508940221	4.11216370155123	5.68066834610105	3	21321680	21322321	3	21321680	21322321	Zm00001d039974	0
genic_rr_10875	3	21323159	21327454	0.116094498888788	0.104591836372291	0.596715662650603	2.13	0.578425531914894	0.554972114191146	Zm00001d039975	21323159	21327454	0	0	0	0	0	0	0	0	0	0	0	0	0	0	0	0	0	0	0	0	0	0	0	0	Zm00001d039975	21323159	21327454	3.45637072694	3.53075292339	1.8565542782	1.98008289268	0.846086340323	3.24394243306	2.48169678314	2.45058506641	3.76948807223	3.38960629463	1.50387520746	0.209658000532	2.3606440841	2.37940498886	2.56928521384	0	1.59010111639	1.65540722456	1.7109282286	1.39106470196	0.427301361036	1.16144819607	2.6376302922	3.76948807223	1	227	196	genic	4295	33	17	18	19	19	20	18	19	18	19	20	1	0	0	1	1	0	1	1	0	0	0	123	88	82	82	103	83	72	77	81	74	90	156	181	199	172	124	139	188	28	25	17	23	12	27	30	23	24	22	20	16	26	20	25	28	24	24	24	17	19	27	22	14	17	26	18	26	21	30	10	21	24	16	26	1159	162	151	160	150	148	-0.506069841269827	2.18664899749374	1.13109653679653	0.737339999999993	1.16747373737374	1.03890256410256	1.91635757575757	0.532133333333327	1.60415000000001	1.24614816849816	0.172228937728942	1.78232738095238	0.327031832102324	0.544075166500166	-0.310420152396624	-0.035974111560954	0.529565770195891	-0.182111215203785	0.098891452991454	0.669996729996346	0.316725887445887	0.544000803290277	118.084361904762	62.5356246753246	50.389326984127	57.4647666666667	47.7143995238095	62.091062464986	62.381953968254	60.6151045524651	58.3158831168832	60.7687847596848	46.7138493506493	-50.1408746031737	92.2546603174604	94.1262763736263	93.7096564102565	99.6127281609197	96.0367333333334	3	21323159	21327454	3	21323159	21327454	Zm00001d039975	0
genic_rr_10876	3	21378007	21379604	0.184279912194807	0.124044848220648	4.68		-0.07694	-1.90711405529954				0	0	0	0	0	0	0	0	0	0	0	0	0	0	0	0	0	0	0	0	0	0	0	0				0	0	0	0	0	0	0	0	0	0	0	0	0	0	0	0	0	0	0	0	0	0	0	0	0	36	29	genic	1597	6	4	8	6	8	4	4	5	3	5	4	1	0	0	1	0	0	0	0	0	0	0	67	26	33	25	36	22	30	19	29	33	42	86	86	57	38	41	22	67	4	7	6	7	5	6	6	8	7	5	6	5	5	8	3	11	4	7	8	3	6	12	6	6	3	3	10	9	5	8	4	11	5	3	3	397	41	44	42	49	39	4.03158742862754	2.74602305492635	0.333744465743896	1.50959522322203	0.0930933198481814	3.10623846021958	2.77639979633517	2.29686550569864	3.3152548759288	2.07750890010762	3.15124596560215	1.07615142656685	0.171487689892664	0.106357280565436	-0.51920127278092	0.100144712489773	0.232760760586533	0.098747829520537	0.275570083741493	0.179185608941665	0.0439188399194074	0.141391917236912	11.3559757822729	13.184008448454	11.1848312124276	15.9615870033767	10.5848808059337	18.8870575210411	12.7916323050339	17.7199902935975	15.6232127847046	11.0604272756661	6.74353936771141	-76.1650530110633	22.7509288743911	21.5152931848095	21.5579258184677	18.1375393447401	21.6624190661646	3	21378007	21379604	3	21378007	21379604	Zm00001d039976	0
genic_rr_10877	3	21462332	21463135	0.045277943294	0.0256145192588					Zm00001d039977	21462332	21463135	0	0	0	0	0	0	0	0	0	0	0	0	0	0	0	0	0	0	0	0	0	0	0	0	Zm00001d039977	21462332	21463135	0.0750940575033	0.0535949227187	0.0114769921428	0.0931309480609	0	0.0267983403978	0.0368627611871	0.157594301246	0.161597297641	1.15673418907	2.76267195792	0.158399292872	1.3277601825	2.84001584969	2.88240066781	0	4.72366781265	4.49580809679	1.83260796871	2.6023283136	5.99661459149	0.760292521799	0.790495456182	5.99661459149	0	3	1	genic	803	2	2	1	1	1	1	2	1	2	1	1	1	0	0	0	0	0	0	0	0	0	0	27	6	10	11	5	16	10	12	12	19	10	1	1	0	5	0	0	0	3	1	2	1	3	1	1	1	1	2	0	0	3	0	1	1	1	2	1	2	0	2	3	0	3	0	2	3	2	4	1	1	1	0	1	7	12	7	8	13	10	0.201725943003107	-0.506323307959787	0.421904255256249	0.335192102280305	0.329618954672075	0.431046313676967	-0.451972335173003	0.380306670360534	-0.404604938758501	0.406186371927826	0.55539714066201	-0.589137041886415	0.0131610691133417	0.00369690299741106	0.0355973234519686	0.0054460554999378	0.00889566166839307	0.0512709856630772	0.0174768843234846	0.0600084628614767	0.0290877348837693	0.0434792518085296	-11.5755048501094	2.02683023676154	-1.35192490000847	-1.97041354368114	2.30456120025228	-5.39699194419003	-0.0819837191268551	-2.60452623415502	-1.91661798201273	-7.12182415269955	-1.80855649830571	5.06272212390683	-1.12424307241984	3.10756472930148	1.83589758912005	-1.30984415171726	0.186917373125805	3	21462332	21463135	3	21462332	21463135	Zm00001d039977	0
genic_rr_10878	3	21466749	21467524	0	0								0	0	0	0	0	0	0	0	0	0	0	0	0	0	0	0	0	0	0	0	0	0	0	0				0	0	0	0	0	0	0	0	0	0	0	0	0	0	0	0	0	0	0	0	0	0	0	0	0	0	0	genic	775	0	0	0	0	0	0	0	0	0	0	0	0	0	0	0	0	0	0	0	0	0	0	0	0	0	0	0	0	0	0	0	0	0	0	0	0	0	0	0	0	0	0	0	0	0	0	0	0	0	0	0	0	0	0	0	0	0	0	0	0	0	0	0	0	0	0	0	0	0	0	0	0	0	0	0	0	0	0	0	0	0	7.48370818647269e-05	8.05693449883438e-05	2.58354526213716e-05	5.52207203960365e-05	2.31415011186608e-05	4.36419245686343e-05	4.4581815423269e-05	1.64740654301352e-05	7.59480479738943e-05	1.93630143342207e-05	4.46031388232368e-05	0	0	0	0	0	0	0	0	0	0	0	4.99360275310203e-06	6.02723720499244e-05	1.48819289541769e-05	0.000261971052493163	2.46819846951259e-06	5.88746568754906e-05	1.3475050107257e-05	6.05545548274433e-05	3.82208852874983e-05	7.3537214737375e-06	1.57131859178103e-05	0.000722677835358525	1.02229499822639e-05	1.96420400133271e-05	1.7154987940965e-05	1.99435185668782e-05	2.6495923789451e-05	3	21466749	21467524	3	21466749	21467524	Zm00001d039978	0
genic_rr_10879	3	21590966	21591298	0.223529004945275	0.177927438984588								0	0	0	0	0	0	0	0	0	0	0	0	0	0	0	0	0	0	0	0	0	0	0	0				0	0	0	0	0	0	0	0	0	0	0	0	0	0	0	0	0	0	0	0	0	0	0	0	0	22	16	genic	332	6	2	1	1	4	0	3	2	1	1	1	0	0	0	0	0	0	0	1	0	0	0	52	28	29	43	27	35	27	38	26	40	38	34	29	22	17	8	9	27	8	8	3	11	5	5	3	11	13	2	8	0	7	2	7	16	2	6	4	4	6	7	10	0	10	2	3	5	7	13	2	9	4	6	8	146	43	43	45	37	49	1.18735434763534	1.78915577916036	2.18526282218864	2.33965083839897	-0.00338053043449893	2.60497419883445	0.851551981550409	1.43481517253574	2.2925663675443	2.07351305269396	2.36447369105592	0.80966160183049	0.0310625354359076	0.143152391619432	0.0306614698041161	0.0460592824904964	0.0116849050509868	0.0173894033130889	-0.516589246703598	0.174527595956194	0.0691590085834207	0.0359089133700136	-9.18463061671559	-6.48579967867167	-6.60598435794553	-13.8978066622398	-6.07308356722416	-10.5389829479151	-5.099864494739	-12.6958586708216	-3.5010405007892	-13.0507413243807	-11.96216107407	-6.03513625704213	-9.74588101167458	-8.13688255141102	-10.7094083023045	-7.30553229797814	-12.8950831138715	3	21590966	21591298	3	21590966	21591298	Zm00001d039980	0
genic_rr_1088	1	41454240	41456420	0.109949732766756	0.103540794421868	9.26824	8.48085714285714	7.79733333333333	8.37614250614251	Zm00001d028630	41454240	41456420	0	0	10.8025097925	11.021952555	12.2050244523	0	0	0	0	0	0	11.0596549635	0	2.18823727142	1.99236171397	14.1370851974	4.84538556589	9.58129239076	0	0	9.62579435974	4.59770964388	0	14.1370851974	Zm00001d028630	41454240	41456420	2.16876805555	1.40187361238	6.18640559363	5.72528081501	5.08893543125	0.104795731811	0.188395579066	0.306965306642	1.05569104194	1.12288039884	2.53197046281	3.92926185171	1.54021964647	1.27600937252	0.791825683463	3.0467408623	4.14523329462	5.5503677834	1.08535554837	3.7410927388	5.03860527186	2.43081905002	0.232036429162	6.18640559363	0	54	51	genic	2180	15	11	12	9	13	10	8	10	11	9	11	6	1	0	0	0	0	0	2	1	0	1	60	76	59	56	47	65	66	84	73	84	66	66	80	68	51	41	35	56	21	13	9	14	9	9	12	16	28	11	17	12	15	15	21	26	14	17	14	15	15	18	23	11	15	10	14	11	18	21	18	13	9	16	10	397	87	114	121	102	105	3.0605611312425	1.87484988151525	1.18261709311927	2.9599464168509	0.704679330443302	2.60245926270757	3.83836329389847	2.60766429544749	2.12511506682463	2.87177558073522	1.95298498173904	-1.53242800786218	-0.417390891990206	0.268553809359885	0.0846896641306118	0.155263112592473	0.277242932223926	0.139143124972594	-0.979273048903312	-0.359468679008379	0.126996690042918	-0.410661810205805	28.1435370582088	-4.71681122068851	1.53489055194401	4.39630177682518	10.4379395151605	1.35493260580255	-0.908561499113475	-11.0831055931102	-5.07672367616097	-9.50850152017371	-1.15466036718101	-25.2960453828767	9.34602031530605	-7.59759057071925	-10.1930916715568	3.85317750101113	-1.21699240148371	1	41454240	41456420	1	41454240	41456420	Zm00001d028630	0
genic_rr_10880	3	21725432	21731309	0.228254494584428	0.191952055196087								0	0	0	0	0	0	0	0	0	0	0	0	0	0	0	0	0	0	0	0	0	0	0	0				0	0	0	0	0	0	0	0	0	0	0	0	0	0	0	0	0	0	0	0	0	0	0	0	0	4	4	genic	5877	4	1	1	1	1	1	1	2	1	2	1	0	0	0	0	0	0	0	0	0	0	0	2	0	0	1	1	0	0	3	1	2	0	5	4	10	7	3	4	4	2	1	0	1	1	0	2	0	2	0	0	0	0	0	2	2	0	1	0	0	1	1	1	0	1	3	1	1	1	1	0	2	1	0	0	37	7	2	6	8	5	-0.145401649261202	1.17795756116565	1.30117287379312	1.26579797854944	1.17954056231117	1.14565016184405	1.00337565831153	0.303203954838537	1.16898937608387	0.397626947784475	1.15648798329549	0.132304990383981	0.0313493165675446	0.0128822922007335	0.00788240256975889	0.0245644922268591	0.0271524284641455	0.0218759429620516	0.0105140366794902	0.0276349029428023	0.00358357217096068	0.021098813643517	6.14126241821391	4.93085414769687	5.05653838476198	3.97829892722976	4.61123388651329	4.92731665188942	4.01830988341057	2.95183848215684	4.15771973738375	4.0459086722856	5.02966301430115	12.1512446298694	4.09666542042974	7.0635001365612	4.54602334922496	5.86834612760538	4.84723485706127	3	21725432	21731309	3	21725432	21731309	Zm00001d039981	0
genic_rr_10881	3	21732380	21733390	0.174992101334378	0.119291705468197	1.69			1.82625	Zm00001d039982	21732380	21733390	0	0	0	0	0	0	0	0	0	0	0	0	0	0	0	0	0	0	0	0	0	0	0	0	Zm00001d039982	21732380	21733390	0.791614603771	1.07478039377	0.202347527824	0.635494156084	0	0.15926603227	0.854721183405	0.344178885606	0.639319250986	0.634641557741	1.25717582637	0.337481748449	0.2655701895	0.541728528155	0.370875756287	0.243827649503	1.15984345353	1.2774490303	1.18036675736	0.665699387835	2.42947395115	0	0.400443532203	2.42947395115	0	15	9	genic	1010	17	7	9	10	8	10	8	8	11	11	7	0	0	1	0	1	0	0	0	0	0	0	8	16	13	11	13	9	16	9	21	8	14	6	9	14	11	9	8	13	1	4	5	4	4	6	4	4	6	1	3	5	8	3	2	4	4	7	0	6	4	3	2	6	3	6	4	4	3	10	3	2	1	8	2	70	28	30	27	28	29	-7.19575163666193	-2.04821050534155	-3.32296729876033	-4.04240468072843	-2.76093431883653	-4.2782920522158	-2.53542062953239	-2.4430333093188	-4.76952111993685	-4.80059571201186	-1.94337389334115	0.805008476201114	0.0742074355028959	-0.559096768635167	0.0450143989157034	-0.571472608997086	0.0310252438889415	0.130100282651246	0.0188893562557257	0.111380701219693	0.0243843971428756	0.0384484252420514	28.8835178348564	4.93232338501632	7.06999198793476	8.45526279645535	6.27366847892492	10.4574941037849	7.76091343707697	11.0200888767597	2.19854270284151	12.150978906305	5.95111245172735	27.3423749208131	1.66113082813346	0.952390327229882	4.40548295628986	2.35343060202459	1.91620626955566	3	21732380	21733390	3	21732380	21733390	Zm00001d039982	0
genic_rr_10882	3	21764835	21766628	0.140992802963754	0.157490704569998					Zm00001d039983	21764835	21766628	0	0	0	0	0	0	0	0	0	0	0	0	0	0	0	0	0	0	0	0	0	0	0	0	Zm00001d039983	21764835	21766628	0	0	0	0	0	0	0	0	0	0	0	0	0	0.0239834802641	0	0.364242067616	0	0	0	0	0	0	0	0.364242067616	0	48	26	genic	1793	16	6	7	9	9	9	8	8	8	9	7	0	0	0	0	0	1	0	0	0	0	0	45	33	34	27	19	36	34	37	34	28	32	22	17	12	18	9	17	17	5	13	3	5	7	12	8	9	13	7	5	4	6	8	9	15	6	8	1	6	2	8	10	7	8	5	6	6	13	10	3	7	6	8	1	112	53	52	47	50	48	-2.82064892709789	0.688847764474287	-0.231110896496882	-1.09500686380289	-1.19231027681757	-1.06225367823953	-0.768431349855548	-0.837356033715587	-0.769444495217864	-1.12194830979598	0.252370273841065	0.804307629929608	0.119043206107895	0.204119562176237	0.0989315465656418	0.212599756604582	-0.427400111133325	0.128270312807062	0.118505195394458	0.1267612183479	0.199838228942306	0.0654322400186545	15.6923759858011	8.00717698496602	6.04064313223677	10.8545638472456	14.5661550073296	5.86969462897243	6.65940519961713	4.68926294657912	7.70377133012949	10.9461407869237	8.59593208882435	57.0505835022771	7.41405248499424	8.03222990709566	10.9610494938502	11.0109555839066	11.3557818966476	3	21764835	21766628	3	21764835	21766628	Zm00001d039983	0
genic_rr_10883	3	21834374	21839071	0.439432979794057	0.415348383483844	2.78642857142857		4.321	3.37930243902439	Zm00001d039987	21834374	21839071	0	0	0	0	0	0	0	0	0	0	0	0	0	0	0	0	0	0	0	0	0	0	0	0	Zm00001d039987	21834374	21839071	2.26836380484	1.90764472641	0.232568475496	0.63545646264	0.440709269418	2.16428191682	3.17867181737	3.61483820643	1.79165087443	1.53292120792	1.29725898353	4.35208403198	0.805433534668	1.90186075901	1.51776650311	0.1103109501	0.532559539422	0.524008750803	0.862120207539	0.231623104174	0.153689758112	0.266291458757	2.00502762484	4.35208403198	1	282	112	genic	4697	20	8	12	9	11	11	9	11	11	9	10	1	0	0	1	1	1	0	0	0	0	0	52	34	34	33	29	39	42	33	39	39	24	31	33	35	30	17	28	33	3	17	6	10	7	12	2	14	12	3	15	9	4	5	7	8	5	15	9	11	10	7	15	7	11	9	9	3	12	9	8	11	5	9	7	207	57	62	65	61	61	-3.56013952106676	0.190801478138148	-1.91622753980273	-0.278166538373107	-1.61195693270324	-1.45947665991546	-0.545872680295011	-2.02665237443724	-1.39900537605647	-0.711033031030196	-0.843862789288684	1.6013925	0.19237619047619	0.370719913419913	-0.147523809523809	-0.146906818181818	-0.172480158730159	0.180466666666667	0.181833333333333	0.406316666666667	0.25067908496732	0.402309523809524	60.0248999999999	39.9730904761905	38.0575040404041	36.9105666666667	37.9252333333334	35.9289	33.9603173160173	37.3305903651904	32.4879352941177	35.8862446078431	43.5045927170868	77.0185476190475	55.2046682539683	49.8107666666667	52.9974047619048	50.3698055555556	58.9402666666667	3	21834374	21839071	3	21834374	21839071	Zm00001d039987	0
genic_rr_10884	3	21865295	21866122	0.0802952816876498	0.0452007778113032	0.68575	0.913	0.8885	0.564042553191489	Zm00001d039988	21865295	21866122	0	0	0	0	0	0	0	0	0	0	0	0	0	0	0	0	0	0	0	0	0	0	0	0	Zm00001d039988	21865295	21866122	0.128333507525	0.262446960722	0.636295498099	0.421333187392	0.334076086367	0.528637426064	1.07593104046	1.29136232122	0.878955463023	0.919789571952	0.874525404419	0.928500736707	0.435936711504	0.714422044361	0.304566383826	0	1.13669112535	0.765294092232	0.661111423774	1.79748632994	2.28494100234	1.78943090894	0.627041927728	2.28494100234	1	12	8	genic	827	3	1	0	0	1	0	1	1	1	1	1	0	0	0	0	0	0	0	2	0	0	0	28	22	22	12	13	20	18	16	24	20	17	5	8	11	10	7	6	14	12	6	5	9	3	7	2	12	11	3	9	6	6	4	8	13	2	9	4	7	13	21	13	7	6	4	10	7	11	14	4	7	5	7	5	61	44	51	56	68	53	2.81622703422507	2.32399741173517	3.17314545033966	3.36993990631822	2.38583520474054	3.39411437416502	2.66106445659147	2.64229252608847	2.63311281111185	2.46305915475445	2.73096759433254	0.606347245676215	0.073514721486728	0.0481383290507563	0.0630730813945792	0.0509192090284467	0.0254005123154703	0.109574271450766	-1.20961308291892	0.122910345341504	0.176004556393197	0.0392021235783196	4.57344887841781	1.32872816472385	1.56416942937809	7.64257366574098	6.24646273859881	3.34889995349578	4.09406993211362	5.78062660405113	-1.41926539241289	3.33750192295424	2.76658678100945	17.2000452553294	-8.06549153896388	-12.7310961935581	-14.9782454542737	-21.0364758527806	-12.5424009547853	3	21865295	21866122	3	21865295	21866122	Zm00001d039988	0
genic_rr_10885	3	21877778	21879721	0.0620502229563469	0.0491339753273377	0.736090909090909		1.20081818181818	2.06024892703863	Zm00001d039989	21877778	21879721	0	0	0	0	0	0	0	0	0	0	0	0	0	0	0	0	0	0	0	0	0	0	0	0	Zm00001d039989	21877778	21879721	5.86540107424	5.65141392162	7.36307202988	5.84460291509	6.53681597261	5.89168990234	6.32434231261	6.03165069154	6.25099147585	6.99045611771	6.0992522153	5.83539276321	6.61016581319	6.37667165792	6.58131275237	0.937958133705	6.23376422243	6.46023213992	7.38523617784	5.88202614126	5.17445898902	6.73360386877	6.85447944668	7.38523617784	2	42	33	genic	1943	17	12	11	12	10	11	11	11	9	9	10	2	1	0	1	2	0	0	0	0	0	0	142	98	92	107	86	89	82	86	94	97	82	84	76	59	70	36	50	63	17	28	12	21	15	10	20	25	21	4	20	13	12	11	19	22	8	20	14	17	23	19	11	7	22	16	13	17	15	24	9	21	15	13	6	438	123	106	123	105	103	-2.001003484965	-2.21491598187496	-1.16677519809822	-1.45534635472272	-0.844804840927662	-1.20306098965945	-1.13746424151351	-1.28380953871928	0.218535319904721	0.179469174666947	-0.497446376043373	0.305831034128757	-0.331282111501045	0.267300413405855	-0.367633869882134	-0.967716119234164	0.214282641333172	0.0322697249159546	0.194466725582947	0.161235014662011	0.146944357334073	0.366350049285489	-15.8722586391464	-8.72447739934599	-4.6993555662069	-12.5921261953225	-1.86802141194059	-4.85441928895085	0.204526310412874	0.730742796076214	-3.79049399421534	-7.02684661296222	-0.217972070510143	-92.769668499657	-3.81230702776645	-0.00888582445891473	-7.57225784486354	4.74616829241658	2.22170001095273	3	21877778	21879721	3	21877778	21879721	Zm00001d039989	0
genic_rr_10886	3	22042224	22048676	0.136151028262982	0.108315539393771					Zm00001d039990	22042224	22048676	0	0	0	0	0	0	0	0	0	0	0	0	0	0	0	0	0	0	0	0	0	0	0	0	Zm00001d039990	22042224	22048676	0	0	2.53529213661	2.56060030727	3.11510648614	0	0	0	0	0	0.128130628681	0	0	0	0	0	0	0	0	0	0.44804133907	0	0	3.11510648614	1	120	92	genic	6452	28	20	19	19	20	21	20	21	20	18	19	1	0	2	1	0	0	0	2	1	1	0	196	113	105	95	94	97	121	125	125	89	105	91	86	89	76	57	70	99	36	26	13	31	20	26	22	24	23	14	35	18	23	24	26	27	17	40	21	21	23	24	23	13	25	19	16	24	30	40	19	37	27	19	22	568	174	161	175	144	194	-1.99208341257413	-1.49493863432886	-0.541997340757135	-0.983722435010737	-1.66577772710153	-2.38593402856228	-1.91558749758687	-2.45962446679283	-1.77850936306804	-1.15791035918965	-1.31094453927715	1.82576755850728	0.336499890519667	-0.696174811560988	-0.240001245480003	0.177200771417071	0.428106713213574	0.377213059238237	-0.714136858708238	-0.0833438017085721	-0.065102999671542	0.517245139942902	1.79054958228909	10.0091159090909	10.5462406551817	14.16615484242	15.7955152863904	13.6158301767677	6.5943424980249	-0.962206843611781	-1.4322968253968	22.0460194072753	9.27345224089633	-27.1026349730021	11.422780918291	19.1229049422799	10.2192547619046	28.3509851370853	6.65682932263823	3	22042224	22048676	3	22042224	22048676	Zm00001d039990	0
genic_rr_10887	3	22050506	22051063	0	0					Zm00001d039991	22050506	22051063	0	0	0	0	0	0	1.69363406786	1.83237233106	0	0	0	0	0	0	0	0	0	0	0	0	0	0	0	1.83237233106	Zm00001d039991	22050506	22051063	4.52133751543	4.68745972681	3.7946978556	4.74133743391	3.27470144038	3.26908688373	4.36097740401	4.47646080941	6.125470414	4.60087437784	3.62010855183	5.38186259426	5.07195032791	3.39957308086	3.63220229817	0.0524371739815	3.8174447476	3.99630375412	3.64474174719	4.3022930084	5.72943553432	4.07349705413	4.47471148702	6.125470414	0	0	0	genic	557	0	0	0	0	0	0	0	0	0	0	0	0	0	0	0	0	0	0	0	0	0	0	0	0	0	0	0	0	0	0	0	0	0	0	0	0	0	0	0	0	0	0	0	0	0	0	0	0	0	0	0	0	0	0	0	0	0	0	0	0	0	0	0	0	0	0	0	0	0	0	0	0	0	0	0	0	0	0	0	0	0	4.11489518358426e-05	3.69869284601915e-05	1.80083238176737e-05	1.85653400157409e-05	2.66945592708782e-05	1.94525456493253e-05	1.43417940689886e-05	1.90214597665257e-05	1.62853010470936e-05	1.93562930406412e-05	1.80323219440395e-05	0	0	0	0	0	0	0	0	0	0.000487179487179487	0	5.08662854628145e-06	1.24980690357518e-05	7.33475914285616e-06	1.48716922074837e-05	5.11137027567999e-06	0.00244774983161727	1.3475050107257e-05	0.0039029863658956	0.00321436336472316	5.9644748931977e-06	1.05616611343622e-05	0.000169111446468963	0.00106389347751066	1.15997799289213e-05	0.00800633520482603	4.31851856687821e-06	2.53358309820264e-05	3	22050506	22051063	3	22050506	22051063	Zm00001d039991	0
genic_rr_10888	3	22154104	22154574	0	0					Zm00001d039993	22154104	22154574	1.97199862713	0	0	0	0	1.64898943739	0	0	0	0	0	0	0	0	0	0	0	0	0	0	0	0	0	1.97199862713	Zm00001d039993	22154104	22154574	0.0905370689951	0.0354189276204	0	0	0	0	0	0	0.0406950214641	0	0	0	0.110706713143	0.0468974292601	0.0413186768425	0	0	0	0	0.0672740088374	0	0.215043007467	0	0.215043007467	0	0	0	genic	470	0	0	0	0	0	0	0	0	0	0	0	0	0	0	0	0	0	0	0	0	0	0	0	0	0	0	0	0	0	0	0	0	0	0	0	0	0	0	0	0	0	0	0	0	0	0	0	0	0	0	0	0	0	0	0	0	0	0	0	0	0	0	0	0	0	0	0	0	0	0	0	0	0	0	0	0	0	0	0	0	0	4.21582147190781e-05	3.20207379883343e-05	0.0018055288830282	1.5608634844088e-05	2.14661626913628e-05	1.64802294122343e-05	1.25528853033357e-05	1.4370296975828e-05	1.62853010470936e-05	1.93562930406412e-05	1.53186177377979e-05	0	0	0	0	0	0	0	0	0	0	0	5.08662854628145e-06	1.24980690357518e-05	7.33475914285616e-06	1.48716922074837e-05	5.11137027567999e-06	3.30538717282705e-06	1.3475050107257e-05	1.17740670225652e-05	1.43633647231648e-05	4.85950251750709e-06	7.59713014790892e-06	0.00395858513067949	5.06994809889133e-06	1.15997799289213e-05	6.3352048260257e-06	4.31851856687821e-06	2.92471738764201e-05	3	22154104	22154574	3	22154104	22154574	Zm00001d039993	0
genic_rr_10889	3	22276219	22281890	0.195305010411844	0.125705019339634	3.167	4.17	2.90663414634146	2.4185380952381	Zm00001d039994	22276219	22281890	10.6623048692	11.4218938061	7.71909505159	10.6146388791	3.03772387224	10.6842850384	10.3460923423	10.4684211318	9.29382678706	6.94254976324	8.73194100292	4.97528298795	10.2050742906	7.07562475054	7.72702506815	0	7.38171974852	5.7643161806	8.17819227923	7.86440124921	7.59523268174	9.57231902047	7.95935098916	11.4218938061	Zm00001d039994	22276219	22281890	5.33525906978	5.34590617806	1.65820086843	2.26208442949	0.22314930713	4.74194883341	4.21161111968	4.86384645218	3.33993161949	3.35641421152	6.18196300997	1.36981335702	5.1983315251	2.85168048694	3.792251542	0.0579478510404	2.48618119193	3.21887122557	2.97980544809	2.2794874527	1.02311431529	3.84306044871	3.30798426625	6.18196300997	5	293	158	genic	5671	31	21	26	23	25	24	22	25	23	21	20	5	2	0	0	2	1	1	3	1	0	2	245	201	203	190	158	190	214	202	192	206	217	101	154	102	152	122	79	102	62	67	33	53	35	53	46	75	71	25	70	37	51	44	70	81	32	74	35	50	53	60	90	38	56	55	53	58	73	63	35	74	45	51	37	812	349	373	394	410	378	-4.72757260198931	-3.28887791321865	-5.65249160392749	-3.36669829059828	-5.14354755832101	-4.3763443001443	-3.41221645021646	-4.97092450980393	-4.00300447330449	-2.76242485021352	-2.60287807129306	-0.149349812030071	-0.552105555555555	0.587288304093567	0.610387878787879	-0.495322619047619	-0.103595526695527	0.315872222222222	-1.03745494505495	-0.0746269841269841	0.511895238095238	-0.620100000000001	21.1502146464646	1.82119999999995	-8.20754047619039	-2.35044761904763	16.9206275974026	-5.78625917970922	-16.8633490842491	-4.22769999999991	-0.824284126984054	-11.9822492063492	-11.6034666666667	75.0166063492063	-5.3669505050504	-14.503149134199	-25.9780707792208	-40.7343588744589	-21.1994393939394	3	22276219	22281890	3	22276219	22281890	Zm00001d039994	0
genic_rr_1089	1	41456759	41459625	0.1239270803518	0.119372586674304	1.6529625	2.24625	1.14633333333333	1.81315109717868	Zm00001d028631	41456759	41459625	3.53816971041	1.62310677686	0	0	0	0	0	1.40718147882	0	0	0	0	0	0	0	0	1.94595783438	0	7.23888406774	4.74677188647	0	0	0	7.23888406774	Zm00001d028631	41456759	41459625	4.94162175087	4.93325108384	4.92121149139	3.58694348042	2.04916019379	5.18542856794	5.00324080654	4.32511839996	4.29133089681	4.92769903454	4.67834566022	4.17282340485	4.58840410419	5.45823859923	5.7620657973	0.0332442711695	4.20416979565	4.2642454942	5.33187905788	3.14437450636	3.05705773368	3.5374217645	5.61156545142	5.7620657973	1	105	91	genic	2866	24	20	20	17	17	16	17	20	16	20	16	8	2	0	0	1	0	0	2	2	1	1	154	109	79	83	76	95	86	105	110	108	92	69	72	64	45	35	34	41	29	18	11	17	12	18	18	22	24	18	18	22	21	24	19	30	17	23	11	17	19	27	27	23	19	8	20	21	31	28	17	15	18	17	18	360	123	149	136	145	144	1.09276448767399	0.0216777829792107	-0.111904792314338	1.60270723639926	0.888515569078908	1.77458832196478	1.14443191155914	-0.227828796344987	2.09484509226204	-0.786950910015516	1.69888555414691	-2.68276928251587	-0.6394249746755	0.330661814510396	0.172578359241324	-0.27454002567861	0.187354202833901	0.187978799926541	-0.782440139665975	-0.812076625977781	-0.300231369851546	-0.415932012392342	-8.43632016831211	-9.95408221230754	5.06046127993717	2.50742094112783	2.4033067963573	-6.14653771033122	0.304595751822873	-13.3213380404916	-15.2674788495108	-11.3821244144146	-2.81412810062555	64.1112618457137	8.79993453746067	-1.60242652194219	8.23310135730884	3.90319190916628	1.88921769727895	1	41456759	41459625	1	41456759	41459625	Zm00001d028631	0
genic_rr_10890	3	22422784	22423236	0	0								0	0	0	0	0	0	0	0	0	0	0	0	0	0	0	0	0	0	0	0	0	0	0	0				0	0	0	0	0	0	0	0	0	0	0	0	0	0	0	0	0	0	0	0	0	0	0	0	0	0	0	genic	452	0	0	0	0	0	0	0	0	0	0	0	0	0	0	0	0	0	0	0	0	0	0	0	0	0	0	0	0	0	0	0	0	0	0	0	0	0	0	0	0	0	0	0	0	0	0	0	0	0	0	0	0	0	0	0	0	0	0	0	0	0	0	0	0	0	0	0	0	0	0	0	0	0	0	0	0	0	0	0	0	0	4.21582147190781e-05	3.20207379883343e-05	1.60551988176737e-05	1.5608634844088e-05	2.14661626913628e-05	1.64802294122343e-05	1.25528853033357e-05	1.4370296975828e-05	1.62853010470936e-05	1.93562930406412e-05	1.53186177377979e-05	0	0	0	0	0	0	0	0	0	0	0	5.08662854628145e-06	1.24980690357518e-05	7.33475914285616e-06	1.48716922074837e-05	5.11137027567999e-06	3.30538717282705e-06	1.3475050107257e-05	1.17740670225652e-05	1.43633647231648e-05	4.85950251750709e-06	7.59713014790892e-06	0.000169111446468963	1.20936531032811e-05	1.15997799289213e-05	5.10689222046758e-06	4.31851856687821e-06	2.92471738764201e-05	3	22422784	22423236	3	22422784	22423236	Zm00001d039997	0
genic_rr_10891	3	22428440	22429366	0	0								0	0	0	0	0	0	0	0	0	0	0	0	0	0	0	0	0	0	0	0	0	0	0	0				0	0	0	0	0	0	0	0	0	0	0	0	0	0	0	0	0	0	0	0	0	0	0	0	0	0	0	genic	926	0	0	0	0	0	0	0	0	0	0	0	0	0	0	0	0	0	0	0	0	0	0	0	0	0	0	0	0	0	0	0	0	0	0	0	0	0	0	0	0	0	0	0	0	0	0	0	0	0	0	0	0	0	0	0	0	0	0	0	0	0	0	0	0	0	0	0	0	0	0	0	0	0	0	0	0	0	0	0	0	0	4.24151640565078e-05	3.27828668227344e-05	2.29132009010248e-05	1.59752693650415e-05	2.00905659978942e-05	2.48538758264214e-05	2.95195586016431e-05	1.56154212036931e-05	2.23618528807988e-05	0.000742137615870803	1.38091905918053e-05	0	0	0	0	0	0	0	0	0	0	0	0.0090049936027531	7.2784083136987e-06	6.52635170550774e-06	1.04260544244102e-05	2.46819846951259e-06	1.18659631756704e-05	3.39160378180684e-06	1.17740670225652e-05	3.16955998062585e-05	4.97748384997513e-06	9.60851481553989e-06	0.000640391921688299	1.02229499822639e-05	1.66367808097208e-05	1.7154987940965e-05	4.31851856687821e-06	2.6495923789451e-05	3	22428440	22429366	3	22428440	22429366	Zm00001d039998	0
genic_rr_10892	3	22475494	22479185	0.136489657444541	0.0993944382960249	0.494375	-4.46	-4.32285714285714	0.0810148698884758	Zm00001d040002	22475494	22479185	0	0	0	0	0	0	0	0	0	0	0	0	0	0	0	0	0	0	0	0	0	0	0	0	Zm00001d040002	22475494	22479185	2.83245460183	2.78973556894	0.278078084665	0.403902999022	0.12456239564	0.117441130668	0.0186986605118	0.043413019743	0.680660219236	1.01468104412	1.58138128333	4.44004622487	1.17388368343	0.266099478251	0.303868347004	0.492732515318	0.820622284999	0.885681206129	0.250061563602	0.990461707247	0.580022995082	0.0324222220259	0.172670957793	4.44004622487	1	168	139	genic	3691	36	17	24	18	24	21	20	22	22	18	22	5	1	1	0	0	1	2	1	0	1	0	218	127	137	147	122	141	144	144	151	140	146	134	158	76	150	124	132	160	43	41	19	53	30	46	33	46	34	24	44	28	36	36	54	54	36	57	42	35	37	43	51	27	37	29	38	36	49	53	33	61	28	30	44	934	265	248	315	261	298	-6.06343365563114	-0.258890047534173	-3.92645627052688	-1.09818506493507	-4.06767074416812	-1.6780065379775	-0.890965548014087	-2.36096428571428	-2.32727746031746	-0.243113131313145	-2.50139691876752	0.598172077922079	-0.0587080010632641	-0.304114285714286	0.343495666083115	0.312730563920854	-4.5770895771069e-05	-0.760789857166327	-0.0410776418352888	0.640287950937951	-0.283972077922078	0.618686152409682	16.9622729323309	16.6021833333334	5.55163517502038	8.04661012174108	21.4406046897548	6.65461666666661	6.48131666666669	5.84106967846969	2.94861111111121	15.7276161616162	6.34265238095242	-46.5795291557901	3.46113725047309	9.91384285714309	-18.9365031746031	8.41333015873005	-12.1051807692307	3	22475494	22479185	3	22475494	22479185	Zm00001d040002	0
genic_rr_10893	3	22543761	22544342	0.109951049403982	0.0802087547522668	0.393333333333333		2.51	1.18117647058824	Zm00001d040003	22543761	22544342	0	0	0	0	0	0	0	0	0	0	0	0	0	0	0	0	0	0	0	0	0	0	0	0	Zm00001d040003	22543761	22544342	0.833367718496	1.07433588289	1.10723229739	2.93518197485	0.0816387593226	1.13016146705	0.93353574614	2.35013192498	1.25656130905	3.85011786394	3.6073632781	0.559586843162	4.40544161126	2.41281280147	2.26162089513	0	3.5163080261	3.83119010003	4.4467675426	3.92264006943	3.56409596984	6.08039080177	3.29613862257	6.08039080177	0	15	11	genic	581	12	9	8	8	9	8	7	8	9	6	7	0	0	0	0	0	0	0	0	0	0	0	1	5	5	8	4	5	10	2	5	2	5	20	26	15	22	13	13	14	2	2	2	2	0	1	4	3	3	4	2	1	2	1	3	3	3	1	1	2	2	0	6	2	0	0	3	0	5	1	2	2	3	2	1	123	13	16	15	11	16	-2.1877353769618	-2.4325321975183	-1.86440888851512	-1.73002705404418	-2.28299155396002	-1.64914326844201	-1.04726069939133	-1.50933348263225	-2.68524160767066	-0.316094897268899	-0.95749384878085	1.19567092498486	0.100466739905254	0.0462168235501563	0.0458354013317589	0.060186515125159	0.0994558511690058	0.0494085254072177	0.15362870274906	0.0709529034482799	0.0176499620208605	0.0544499797572321	24.05494232776	10.2178023120099	10.5963337031635	9.33006108234225	11.9491941119584	9.79141794152062	7.46302190984059	11.6997942804141	9.64359895577916	13.7267850256611	9.71174602391603	5.00063350296486	11.1056633854521	10.5568808765143	10.4520734111289	12.1460250814959	6.95154847249922	3	22543761	22544342	3	22543761	22544342	Zm00001d040003	0
genic_rr_10894	3	22562754	22564198	0.116052039655802	0.126163481975084	5.6625		5.6625	8.175	Zm00001d040004	22562754	22564198	0	0	0	0	0	0	0	0	0	0	0	0	0	0	0	0	0	0	0	0	0	0	0	0	Zm00001d040004	22562754	22564198	0.155853932008	0.105855996496	0.0129782157037	0	0	0	0	0	0.910586233041	0	0	0	0.0473360615397	0	0	0.054688300411	0.584596318389	0.696984835401	1.03986147771	0	0	0.30398930488	0	1.03986147771	0	46	31	genic	1444	17	14	11	14	14	13	12	13	12	13	12	3	0	0	0	0	0	0	0	0	0	0	68	41	34	48	41	41	34	46	39	50	44	34	54	22	23	22	32	58	8	5	8	11	12	9	8	22	11	8	10	5	8	10	10	8	11	4	10	7	6	8	8	14	9	4	7	8	10	11	7	5	5	12	10	245	61	74	56	58	60	-0.932548727153417	-2.04494606997239	-0.547425445930355	-1.98981555059636	-2.06741728979918	-1.2419750683958	-1.0008605626481	-1.23122562446873	-0.78240766046231	-1.08893326353254	-0.619654331690946	-0.533360631753143	0.122990966987132	0.132715320842108	0.157277398661844	0.0840619607307731	0.173612433927075	0.0921876909970402	0.192288991108769	0.206511676022729	0.10308096899533	0.200792216462089	3.28289940770941	5.316102244828	8.16136444429258	2.32894454892161	4.48108717992315	4.80415310258631	10.0095802822845	2.8476889936282	6.22621998356718	-0.326644636437194	3.77128630807262	-4.10275357704688	9.1287419078884	1.39443906888707	10.9919148910635	10.9877881398705	8.61932895757757	3	22562754	22564198	3	22562754	22564198	Zm00001d040004	0
genic_rr_10895	3	22637988	22641399	0.168752906870451	0.131660096227351	2.97764285714286	4.6085	3.66715	3.35723446893788	Zm00001d040005	22637988	22641399	0	0	0	0	0	0	0	0	0	0	0	0	0	0	0	0	0	0	0	0	0	0	0	0	Zm00001d040005	22637988	22641399	0.465876366149	0.285935734051	0.0117279577283	0.0232904128857	0	1.08607377815	1.2119565393	1.64847247958	0.28088533405	1.14621806683	1.01150014798	0.348266662779	0.368354627055	2.44473766758	2.02262255791	0	1.26235325344	1.06735935629	0.751147600634	0.242442423075	0.650345133649	0.0701664387179	1.84447381008	2.44473766758	0	159	106	genic	3411	29	18	21	18	21	22	22	21	23	20	21	5	0	0	2	0	0	1	0	0	1	0	134	91	93	114	89	101	96	105	109	94	112	71	128	89	104	78	88	122	26	19	24	22	14	21	19	25	15	19	35	13	17	19	18	28	17	22	22	26	20	23	29	17	21	20	36	16	25	36	21	38	24	29	19	680	145	143	153	162	192	-5.2760865857784	-2.83193389120722	-4.83193186120843	-3.16941672262569	-4.83290135531136	-5.73877074996526	-5.25651516764493	-4.04817537891366	-5.64060628888219	-4.42017264138428	-4.68001226077433	-0.441651166948993	0.228673460919386	0.243921850963636	-0.742362551986798	0.236549223699426	0.326543548721809	-0.0674968676748088	0.230702147525677	0.435199414771231	-0.0769695970695968	0.303626225355637	15.1891196248196	5.59729175824185	4.25283808968808	-3.19268456155122	10.2366713479568	0.576356599581089	2.61465955230577	-2.22152472233647	-1.75089474535126	4.03115396565769	-6.73255165945167	-47.9123878557224	26.909604282159	25.8977483544234	20.1098074497397	18.0918890515495	-3.8347324314575	3	22637988	22641399	3	22637988	22641399	Zm00001d040005	0
genic_rr_10896	3	22671932	22673242	0.154727610873055	0.141488393423777	0.919222222222222		1.3025	0.598088235294118	Zm00001d040006	22671932	22673242	0	0	0	0	0	0	0	0	0	0	0	0	0	0	0	0	0	0	0	0	0	0	0	0	Zm00001d040006	22671932	22673242	1.93356912071	2.6274955997	0.102602098052	0	0	0.249590465597	0	0	2.95119700267	0.708807808034	0.0756700469286	0	0.358723426336	0	0.021185272382	0.0145537163458	0	0.020440642555	0	0	0	0.0198331338223	1.35607464701	2.95119700267	0	46	35	genic	1310	17	11	10	10	10	9	9	11	13	10	8	0	1	0	0	1	0	0	0	2	0	0	10	27	16	12	22	11	16	14	24	18	23	21	39	18	29	21	20	35	4	7	7	7	11	9	5	6	3	9	10	8	17	2	7	18	1	8	6	10	10	7	9	4	10	4	17	5	8	6	6	7	6	14	6	183	50	55	60	56	52	1.62327791177788	1.45074761529895	2.08899374856768	2.08873972788373	1.9643828458296	3.24376341395421	2.8464094293396	1.69321784091124	0.221770583892431	2.01900707646359	3.17866007757644	2.06191276928822	-0.547893829903513	0.126889275237552	0.0811217728548537	-0.462222511570308	0.0346587870484802	0.0460829841581223	0.0878346966613499	-1.01838778110226	0.104698143398833	0.169796159393468	38.4036296710887	10.155585776896	16.2197812557901	19.2185337863814	13.280441950696	18.5387520311593	16.8877554679181	17.8845176454522	11.1532281863537	17.1573246142982	12.6643351971978	88.4312780193161	10.2069656246909	5.94872338329041	2.34947236487567	7.21762108583216	8.95695167473336	3	22671932	22673242	3	22671932	22673242	Zm00001d040006	0
genic_rr_10897	3	22775158	22785289	0.301995577089699	0.245266313247445	4.97814285714286	2.889	4.96829411764706	6.01542406311637	Zm00001d040008	22775158	22785289	2.73506663038	0	0	2.67055298852	0	1.13795024061	1.67930280483	0.702312458706	0	0	0	0	0	0	2.56025446499	0	0	2.89647094315	1.13435446293	0	0	0	0	2.89647094315	Zm00001d040008	22775158	22785289	4.25750044407	4.37328453331	2.677311612	3.68184168746	2.12240652945	4.08784396521	3.81113170259	3.60181504055	3.53572916171	3.55094554862	3.78591252266	4.21890255879	2.53004729069	3.43287067205	3.35068920643	0.00739471024014	3.07736342448	3.01533794532	3.09242764226	2.06443546567	2.73428126521	2.88115481981	3.31584660103	4.37328453331	0	211	79	genic	10131	16	9	11	10	9	7	8	10	10	7	9	1	1	0	0	1	1	1	1	1	0	0	107	103	73	75	82	77	82	65	75	71	57	104	136	92	138	104	56	114	21	24	17	43	11	38	27	24	24	14	31	18	30	17	33	35	12	28	17	35	23	31	34	15	33	13	38	24	19	30	12	30	20	33	22	744	181	158	183	188	166	-0.460202426307047	0.0968176967266441	-0.55689976198296	-0.36647254114737	0.251492805706766	1.21319304667971	0.871818096958041	-0.0520842629486396	0.325637147341048	1.61458174351253	0.30655050116291	1.35333287823288	-0.268621354760613	0.187383972934886	0.323909090909091	-0.248092638978669	-0.354615606452371	-0.356519503154797	0.0644359665188614	-0.0691725288600291	0.345972026905208	0.195937817355059	26.3731317099567	2.61213977411478	14.2936928571428	12.8044222222222	10.9402931103211	13.0301245454545	10.0463961904761	20.3954974358974	13.9562986291487	16.4783746543779	23.5604267681477	-121.62358241342	-10.9853365079366	2.87645592185598	-13.7856968740182	-12.2272238095239	-3.17246825396825	3	22775158	22785289	3	22775158	22785289	Zm00001d040008	0
genic_rr_10898	3	22854232	22860850	0.314904441279282	0.181277225621387	3.49226846153846	4.31	2.28990909090909	2.61648415584416	Zm00001d040010	22854232	22860850	9.38035832921	9.4816666511	10.32531771	12.0707246237	13.0023842733	8.69569646241	9.68908233286	10.0472399771	9.61096217758	8.83584345236	9.09250200819	6.12016745249	9.12437340754	8.25844297192	9.03795281448	8.74450783968	10.4749192599	10.4041660422	10.1764184522	11.1254566354	10.2754165797	9.64787408075	7.93990140339	13.0023842733	Zm00001d040010	22854232	22860850	6.22782715156	6.09030851615	7.05338483656	6.36622679029	6.1071199879	5.74398621976	5.91272801096	6.77247496619	6.89803218065	6.23639591693	6.90057609295	4.64081319805	5.14368901356	5.63326637518	5.29997645713	1.53653810597	6.32050518512	6.37802094971	6.28239261219	6.72946393558	4.66539996296	4.97770629675	5.04725065496	7.05338483656	0	160	63	genic	6618	19	12	14	14	13	12	14	14	12	12	12	1	0	0	0	0	1	0	0	0	0	0	112	100	115	101	108	94	100	104	110	100	115	33	33	25	20	18	12	21	33	33	19	38	23	31	29	25	30	20	37	25	32	26	27	34	11	43	24	30	24	41	27	21	37	21	36	31	20	40	22	48	25	22	31	162	206	195	193	214	208	-2.09467603028976	-0.774985124334908	-1.86931688196849	-2.10392572357489	-1.38367958789238	-0.976655974475113	-2.05066119580111	-2.08694789024253	-0.830364725426632	-0.909752079917398	-1.05704751560914	0.957471700083542	0.485006887883359	0.306461701631702	0.18200828799308	0.303068254440778	-0.184216093873447	0.673297619047619	0.45805194527458	0.359611629591389	0.382968699601053	0.408086648685606	37.8866005696058	8.15678090612008	-2.82024960317462	5.3506366300366	0.0266274769279704	10.0003929535377	3.62216966089461	6.53865938375353	-0.258303988413587	5.94908441558447	-4.88699752967337	147.157136929737	-16.0316586562277	-7.60766868686869	-5.23581149425289	-15.3465315546549	-10.2176396825397	3	22854232	22860850	3	22854232	22860850	Zm00001d040010	0
genic_rr_10899	3	22863277	22864673	0.252116977672064	0.316929289938907	4.12666666666667			4.62188888888889	Zm00001d040011	22863277	22864673	0	0	0	0	0	0	0	0	0	0	0	0	0	0	0	0	0	0	0	0	0	0	0	0	Zm00001d040011	22863277	22864673	3.21106223355	3.04018824188	0.232219105155	1.49279265642	0.120184729485	2.88940202829	3.53752802557	3.50559114268	3.91901841333	2.42997953045	2.56324916432	3.84392422763	4.59331270049	3.05348430617	3.03130455865	0	1.06484528328	1.02865921449	0.472532814417	1.11757794625	3.03502071467	4.02377640982	3.69481405338	4.59331270049	1	32	19	genic	1396	2	2	1	1	1	1	1	1	1	1	1	0	0	0	0	0	0	0	0	0	0	0	0	0	0	0	0	0	0	0	0	0	0	8	8	7	5	4	4	6	0	1	2	2	0	7	0	1	2	1	1	0	8	2	0	2	0	0	0	7	0	0	1	0	0	1	12	1	1	0	0	0	0	7	1	42	12	15	9	15	9	5.26781872242148	3.37172371747414	4.23914828642786	4.08356734603072	3.84607173467121	3.91402346108019	4.11398813156857	3.9137973546305	4.07723447797215	3.40300256051952	3.78932744923146	0.505134477742966	0.0820413417503199	0.0538500804189503	0.0603579404263307	0.105841037172267	0.0545405033858129	0.0275602789779877	0.0727389148369467	0.0546005828385629	0.0777015158153375	0.042592234782102	23.4697073875237	14.3467556623073	14.5936176644571	15.5005765559838	14.7467045545874	12.9136392416719	14.4645447441624	16.3565122584455	14.7370979491315	14.5120293363134	14.1227946492042	47.1238110228699	14.9602050937907	15.3704392425284	16.9534883695092	13.2719011119311	18.8845768385826	3	22863277	22864673	3	22863277	22864673	Zm00001d040011	0
genic_rr_109	1	3971512	3972133	0.0742376205251383	0.0580009399794112	1.59	9.43	9.43		Zm00001d027375	3971512	3972133	0	0	0	0	0	0	0	0	0	0	0	0	0	0	0	0	0	0	0	0	0	0	0	0	Zm00001d027375	3971512	3972133	5.63225102874	5.38959099058	1.83701920841	1.31423977044	0.209769506037	5.71811421462	5.24513021083	3.60282179882	4.56823182361	1.39897921043	3.16167586668	5.86994423774	6.72676667886	5.27875894751	5.85440252525	0.0732400149619	3.72044129016	3.9700770833	4.05673034147	1.59110107159	3.62569883474	3.28314304488	6.35966350116	6.72676667886	0	28	22	genic	621	8	4	5	6	6	3	4	5	7	5	4	2	0	0	0	0	0	0	0	0	0	0	112	45	59	50	36	50	34	53	37	43	39	40	30	37	51	26	20	34	10	11	8	4	7	11	10	7	13	4	4	6	8	6	10	8	9	7	3	13	7	10	15	12	3	7	4	9	10	15	6	7	4	7	7	238	61	48	56	60	56	1.85045403660503	1.782135309958	1.58173537653717	0.597660299633563	0.537887644346762	2.26324616569287	2.00126140039908	1.50771639828081	0.659736132700223	1.14113503191808	2.00381460132168	-0.39028254788983	0.149694108236056	0.0843751768629924	0.15441635683369	0.105482722655708	0.0749029749996838	0.0536147952306655	0.215103159903571	0.0458211870295803	0.220574222478933	0.234458430048558	-11.965234761376	3.50607435471417	-1.76493176393493	0.901379341153863	9.87759861447711	2.0196272698703	10.0627525647308	-0.995561827525535	7.37544963859336	7.36583221976875	7.76597775522503	-9.54685109502299	2.85498672604669	16.6394312425421	6.17861138275556	6.86629829793881	10.5806735298866	1	3971512	3972133	1	3971512	3972133	Zm00001d027375	0
genic_rr_1090	1	41460757	41462736	0	0								0	0	0	0	0	0	0	0	0	0	0	0	0	0	0	0	0	0	0	0	0	0	0	0				0	0	0	0	0	0	0	0	0	0	0	0	0	0	0	0	0	0	0	0	0	0	0	0	0	0	0	genic	1979	0	0	0	0	0	0	0	0	0	0	0	0	0	0	0	0	0	0	0	0	0	0	0	0	0	0	0	0	0	0	0	0	0	0	0	0	0	0	0	0	0	0	0	0	0	0	0	0	0	0	0	0	0	0	0	0	0	0	0	0	0	0	0	0	0	0	0	0	0	0	0	0	0	0	0	0	0	0	0	0	0	2.32698995547626e-05	1.54488080629639e-05	1.16157222344224e-05	1.16173955203122e-05	1.11177053748901e-05	3.78733159760666e-05	8.24230290211848e-06	7.85625343135834e-06	2.44708385214396e-05	2.39591608728643e-05	1.79395849938743e-06	0	0	0	0	0	0	0	0	0	0	0	1.10543950398344e-06	1.03613521564564e-06	2.38532306713272e-06	4.12007713161549e-06	7.29571984435798e-07	0	1.47221798526173e-06	6.69536465452475e-06	7.92184514532783e-06	3.87251147428452e-06	1.96659406630026e-06	0.000105021980943295	6.7260803766605e-07	8.24904972071604e-06	3.66140803458185e-06	0.0660019514574948	6.42625408899869e-06	1	41460757	41462736	1	41460757	41462736	Zm00001d028632	0
genic_rr_10900	3	22904179	22904589	0	0					Zm00001d040012	22904179	22904589	0	0	0	0	0	0	0	0	0	0	0	0	0	0	0	0	0	0	0	0	0	0	0	0	Zm00001d040012	22904179	22904589	0	0.083103945438	0	0	0	0	0	0	0	0	0	1.109986779	0	0.206517159125	0.416395275451	0	0	0	0.107805396148	0.125722356996	0	0	0.246054263459	1.109986779	0	0	0	genic	410	0	0	0	0	0	0	0	0	0	0	0	0	0	0	0	0	0	0	0	0	0	0	0	0	0	0	0	0	0	0	0	0	0	0	0	0	0	0	0	0	0	0	0	0	0	0	0	0	0	0	0	0	0	0	0	0	0	0	0	0	0	0	0	0	0	0	0	0	0	0	0	0	0	0	0	0	0	0	0	0	0	4.13412212550258e-05	3.20207379883343e-05	1.60551988176737e-05	1.5608634844088e-05	2.14661626913628e-05	1.64802294122343e-05	1.25528853033357e-05	1.37349729605802e-05	1.62853010470936e-05	1.93562930406412e-05	1.53186177377979e-05	0	0	0	0	0	0	0	0	0	0	0	3.4553071759715e-06	1.24980690357518e-05	6.31330868320346e-06	1.19710524931627e-05	5.11137027567999e-06	3.30538717282705e-06	1.3475050107257e-05	1.17740670225652e-05	1.43633647231648e-05	4.85950251750709e-06	7.59713014790892e-06	0.000290867933494911	0.00234542698643662	1.15997799289213e-05	5.10689222046758e-06	4.31851856687821e-06	2.92471738764201e-05	3	22904179	22904589	3	22904179	22904589	Zm00001d040012	0
genic_rr_10901	3	22985961	22987942	0.361073106875346	0.308596384798998	3.66828571428571	1.619	4.07633333333333	4.50001526717557	Zm00001d040014	22985961	22987942	0	0	0	1.95085935917	0	0	0	1.80111022223	1.71699439113	0	0	0	0	0	0	0	0	0	0	0	0	0	0	1.95085935917	Zm00001d040014	22985961	22987942	1.18492279938	1.36362892295	1.24437491054	1.16357778511	0.178960508685	1.87130831889	2.09537777303	3.233481654	0.973622488853	0.39926910075	1.40892549624	0.26348825295	2.92930653876	2.38203373616	1.88356231251	0.046021271276	1.73295285492	1.87859302407	2.02881533861	3.01099831886	1.32832590797	0.839362520798	1.87001838457	3.233481654	0	101	46	genic	1981	18	11	11	11	11	10	10	11	10	11	10	1	0	0	0	0	0	1	1	1	1	1	61	28	31	32	27	31	32	35	39	27	24	31	82	78	86	44	71	52	11	18	3	20	9	12	7	11	12	6	10	12	9	10	4	16	5	11	10	14	8	10	24	6	11	12	13	10	9	17	8	20	9	6	14	444	80	70	68	86	83	-3.67938767472359	-1.9299212179577	-1.65478203547975	-1.74262135784371	-1.59110420512904	-1.57955993631293	-1.28633466439099	-1.88167696828007	-1.1527980178874	-2.2170024811661	-1.02166957016354	0.544969507068391	0.136199634336902	0.0808516237362683	0.175425647451963	0.173127035330261	0.214009593632174	-0.416616622458002	-0.366202906519592	-0.360088184907238	-0.413370019479201	-0.208988794156035	16.4405774138393	15.516074233283	14.4734964233107	13.2105357694962	15.2081262322473	12.2036719786411	12.8537050635639	15.4370509255128	10.6961494588745	14.4000426237161	15.4841681962482	-98.5519079511296	4.56668340711569	10.0252048292287	9.10643564510539	4.21497924075923	4.49390102149698	3	22985961	22987942	3	22985961	22987942	Zm00001d040014	0
genic_rr_10902	3	23009613	23011033	0.0398086146524	0								0	0	0	0	0	0	0	0	0	0	0	0	0	0	0	0	0	0	0	0	0	0	0	0				0	0	0	0	0	0	0	0	0	0	0	0	0	0	0	0	0	0	0	0	0	0	0	0	0	1	1	genic	1420	0	0	0	0	0	0	0	0	0	0	0	0	0	0	0	0	0	0	0	0	0	0	0	0	0	0	0	0	0	0	0	0	0	0	0	0	0	0	0	0	0	0	0	0	0	0	0	0	0	0	0	0	0	0	0	0	0	0	0	0	0	0	0	0	0	0	0	0	0	0	0	0	0	0	0	0	0	0	0	0	0	1.71388592210471	0.98754637279178	1.0927847961301	0.967297894867567	0.989700394365217	0.96712761559988	1.01388492331479	1.00313212213138	0.994151413495916	1.0232785503949	1.07074097504576	0.00473842910101522	0.000568658556425582	0.000517807899067854	0.000424834783601318	0.000689449304922839	0.00101579812887436	0.000775306974159781	0.000649253509975209	0.00325466989151052	0.00094615720745324	0.000329416224523599	0.466419209711578	0.079556815766019	0.141334238029452	0.152504122170361	0.105891322306856	0.125250266950695	0.11446058806043	0.111801555012024	0.138126469481312	0.114571988955257	0.100941539461373	0.150861862316778	0.111741187878247	0.143833699573066	0.175468686142276	0.130063183140851	0.159195907377077	3	23009613	23011033	3	23009613	23011033	Zm00001d040015	0
genic_rr_10903	3	23087909	23089446	0	0								0	0	0	0	0	0	0	0	0	0	0	0	0	0	0	0	0	0	0	0	0	0	0	0				0	0	0	0	0	0	0	0	0	0	0	0	0	0	0	0	0	0	0	0	0	0	0	0	0	0	0	genic	1537	0	0	0	0	0	0	0	0	0	0	0	0	0	0	0	0	0	0	0	0	0	0	0	0	0	0	0	0	0	0	0	0	0	0	0	0	0	0	0	0	0	0	0	0	0	0	0	0	0	0	0	0	0	0	0	0	0	0	0	0	0	0	0	0	0	0	0	0	0	0	0	0	0	0	0	0	0	0	0	0	0	2.26764307351592e-05	1.44884239093024e-05	1.11363358489957e-05	1.3277315388196e-05	1.11177053748901e-05	4.36704174253419e-05	7.17620482109503e-06	7.85625343135834e-06	3.39142232895904e-05	3.17673056269659e-05	1.79395849938743e-06	0	0	0	0	0	0	0	0	0	0	0	1.10543950398344e-06	1.03613521564564e-06	3.81385677530975e-06	8.99167718319581e-06	7.29571984435798e-07	0	1.47221798526173e-06	1.12723108760524e-05	7.92184514532783e-06	4.97748384997513e-06	1.96659406630026e-06	0.000169268688299543	1.06724102898412e-06	1.33746889639665e-05	6.3352048260257e-06	1.95145749481644e-06	6.42625408899869e-06	3	23087909	23089446	3	23087909	23089446	Zm00001d040016	0
genic_rr_10904	3	23096562	23097650	0	0								0	0	0	0	0	0	0	0	0	0	0	0	0	0	0	0	0	0	0	0	0	0	0	0				0	0	0	0	0	0	0	0	0	0	0	0	0	0	0	0	0	0	0	0	0	0	0	0	0	0	0	genic	1088	0	0	0	0	0	0	0	0	0	0	0	0	0	0	0	0	0	0	0	0	0	0	0	0	0	0	0	0	0	0	0	0	0	0	0	0	0	0	0	0	0	0	0	0	0	0	0	0	0	0	0	0	0	0	0	0	0	0	0	0	0	0	0	0	0	0	0	0	0	0	0	0	0	0	0	0	0	0	0	0	0	4.0364407840153e-05	2.36797038012204e-05	2.23922318986804e-05	1.47617773262957e-05	1.43515803202846e-05	2.48730546066468e-05	1.5131350017105e-05	1.1167809288635e-05	2.27846946300264e-05	2.21376158708032e-05	6.69245446020518e-06	0	0	0	0	0	0	0	0	0	0	0	2.56641828708261e-06	7.2784083136987e-06	5.88264394882927e-06	1.04260544244102e-05	7.29571984435798e-07	0	1.47221798526173e-06	1.17740670225652e-05	7.92184514532783e-06	4.97748384997513e-06	1.96659406630026e-06	0.000351020419249436	2.25984687275276e-06	1.5353907172774e-05	8.14597893195598e-06	1.95145749481644e-06	1.29117906834055e-05	3	23096562	23097650	3	23096562	23097650	Zm00001d040018	0
genic_rr_10905	3	23109131	23110862	0.371093231061178	0.144010247641566	-1.9625		4.67	1.57471428571429	Zm00001d040019	23109131	23110862	0	0	0	0	0	0	0	0	0	0	0	0	0	0	0	0	0	0	0	0	0	0	0	0	Zm00001d040019	23109131	23110862	0.901752709261	0.961258190667	0	0.253262354041	0	0.180308944574	0	0	0.254000703847	0	0.131054961185	0	0.463974226512	0	0.228734071824	0	0.0201726548494	0.0942351658242	0	0	0.0715664271905	0.56027641589	0.614288937644	0.961258190667	0	25	9	genic	1731	9	4	4	3	3	4	4	3	4	3	3	0	0	0	0	0	0	0	0	0	1	0	23	30	33	32	31	26	24	34	33	23	32	23	15	18	13	11	9	11	3	8	8	4	1	4	2	7	5	7	7	4	4	1	5	6	5	7	4	2	1	4	5	6	5	9	4	4	6	4	4	6	5	3	7	100	30	35	30	37	35	-2.39119857437034	-0.107867570538725	-0.247321988711606	0.563051558021466	0.562886430790071	0.0327293410442655	-0.102508430287121	0.526687352570175	0.0610915193565278	0.626561118003755	0.665886904812162	0.665816918298457	0.0432556534598995	0.148655640075274	0.0429032003863725	0.166280206715222	0.0664489973998468	0.0572713839715093	0.223687549857338	0.104408353332862	-0.529933518507746	0.171189185582823	21.779188099637	1.65602197350734	0.190625318509071	0.173579051846254	0.178772191353577	4.744801118271	4.69336314462574	0.0160183064252095	0.292694702289289	6.44502601886124	1.7068609409458	14.2131073092036	10.3956045275458	6.61096876454204	8.83071336051204	8.22556688683929	6.75004139488993	3	23109131	23110862	3	23109131	23110862	Zm00001d040019	0
genic_rr_10906	3	23248796	23254822	0.764425148417266	0.766394703059224	-1.26		8.26	9.88413793103448	Zm00001d040020	23248796	23254822	0	0	0	0	0	0	0	0	0	0	0	0	0	0	0	0	0	0	5.7835466924	0	0	0	0	5.7835466924	Zm00001d040020	23248796	23254822	1.13803372491	0.804068673499	0.258236680314	1.25800054703	0.0601289716309	0.575872148316	1.00669052637	1.07519560969	1.79393615215	1.52305735633	3.10873793788	0.970698333752	0.495351898628	0.937140605502	0.951251330441	0.100125233139	3.27252452285	3.80596102682	4.21709444218	0.682319421001	0.57549747445	0.547001800908	0.559650242657	4.21709444218	0	108	68	genic	6026	8	3	4	5	5	4	5	4	5	4	5	0	0	0	0	0	0	0	0	0	0	0	2	0	0	0	1	0	1	0	0	0	0	5	7	5	5	6	5	6	1	1	0	1	0	0	2	2	1	1	3	0	2	1	2	1	1	1	2	3	0	1	1	2	1	2	1	0	0	2	0	0	3	1	0	39	5	10	10	8	6	2.06022949490069	2.7468849102488	2.37934806792387	1.87862987593648	2.13497583136436	2.36745331862348	1.74838506902527	2.46631071262071	1.5073193609362	2.27302074429591	1.91337143467521	0.847258289138951	0.0360324706451988	0.205171251769843	0.040862157353348	0.166656862745098	0.0509028632205372	0.0392220762545362	0.0950079159997502	0.177092938076416	0.0564425976632724	0.122348577966656	18.8716869565217	16.1994652014652	18.7348854303189	17.715279523344	16.4634119047619	14.7405875	17.0016881078691	16.8837111111111	16.4147666666667	20.61908674083	17.7387452246698	87.9474088065529	22.4736425287356	21.1482339130435	20.8464466216216	23.3917045454545	24.7375044900048	3	23248796	23254822	3	23248796	23254822	Zm00001d040020	0
genic_rr_10907	3	23309375	23312957	0.159999027151141	0.158183195400809	4.94833333333333		6.5775	4.85851063829787	Zm00001d040023	23309375	23312957	0	0	0	0	0	0	0	0	0	0	0	0	0	0	0	0	0	0	0	0	0	0	0	0	Zm00001d040023	23309375	23312957	4.87117548794	4.70783084066	1.48877832151	2.40449774154	0.674209739897	2.60735818508	2.32392329908	1.38827140009	3.64968364802	2.91075299414	2.37010395454	1.33152122202	2.73616197584	3.60707228324	3.53359943919	0	0.56602665234	0.533628493149	0.649966160755	0.0771234904906	1.62566830965	3.51577438707	4.0181048282	4.87117548794	1	119	85	genic	3582	18	11	12	12	14	14	14	13	13	12	12	0	1	0	0	0	0	0	0	0	0	1	80	51	46	42	46	51	53	51	54	37	37	50	62	48	54	40	50	47	24	15	11	14	14	16	16	14	24	8	17	14	19	13	22	15	10	10	15	21	13	15	18	11	7	11	18	11	15	16	9	10	10	17	18	351	110	109	106	91	95	3.31166008782812	3.00866489582778	2.7710026549746	2.33221874854906	1.38607773165722	1.47092549124993	1.54408836956553	1.91788532909007	1.92182007980014	2.63392219093225	3.02566437883258	2.2573364090527	-0.224911733083273	0.116301016110549	0.0776067171940547	0.121747230743465	0.0961033051326285	0.259542316144001	0.275233681331249	0.227262034053913	0.266922666720964	-0.432702814693437	11.9754847154049	20.1378969988783	20.8245653630684	19.8118213164503	18.8297045677994	12.8899102757001	15.4529383266089	14.4895595500094	15.6119368307437	22.7663913591785	25.6488287303625	42.3182858112479	17.8239300472982	11.8358324158956	20.5092364690865	25.6520907660966	20.3154188828715	3	23309375	23312957	3	23309375	23312957	Zm00001d040023	0
genic_rr_10908	3	23369523	23371202	0.12500849789105	0.118928131848698	-0.545		-2.77	-0.545	Zm00001d040026	23369523	23371202	0	0	0	0	0	0	5.8516121617	0	10.9397077521	11.6740877737	9.38040514776	0	0	0	0	0	13.0932133543	0	5.55393208137	8.14852558135	12.0746231543	0	2.76326292878	13.0932133543	Zm00001d040026	23369523	23371202	6.18899971194	6.34692523847	0.755683069952	3.5771592253	4.743283595	6.6228780403	4.737357587	2.7009835771	10.2952517206	12.634041525	8.67731354385	2.52046738172	3.34583382077	4.82115968628	5.74259260902	0.0312329200577	3.04283777997	2.34256846104	1.10818589045	0.5159001145	4.62629226678	1.79051040104	7.3799276213	12.634041525	1	60	26	genic	1679	16	9	7	8	8	9	7	7	8	9	9	4	0	0	0	1	0	0	0	0	0	1	67	48	47	69	51	34	35	49	44	45	56	38	39	27	47	31	43	42	11	16	11	11	8	10	3	4	7	7	9	3	8	6	10	10	9	13	8	6	6	6	10	8	11	8	10	6	3	11	5	11	8	6	7	267	70	44	61	59	51	-0.961058158549376	0.771320632178272	2.00482162122317	1.67029298345393	1.73345946560119	0.980278131460546	2.31160973717544	2.1664707635178	1.51876942584133	0.867152172070931	0.968438941412431	-0.667554747671511	0.0947365654066022	0.0660736375339253	0.168051387149517	-0.336611658885759	0.219786667310405	0.0761879190298892	0.232060492667838	0.100177268536906	0.14084304661032	-0.364536017289102	30.0450674570829	7.61745778898415	8.46374194465334	-4.43956740985725	8.41599885423934	18.1162652470223	14.4420172455984	6.71405295453817	10.0228748083187	10.1876363892294	3.54371989549725	19.6376757061815	9.21092288964921	26.0073565222471	19.4161587413186	17.9104530366854	22.265334914468	3	23369523	23371202	3	23369523	23371202	Zm00001d040026	0
genic_rr_10909	3	23377488	23378234	0.271142585789066	0.278221461181264								0	0	0	0	0	0	0	0	0	0	0	0	0	0	0	0	0	0	0	0	0	0	0	0				0	0	0	0	0	0	0	0	0	0	0	0	0	0	0	0	0	0	0	0	0	0	0	0	1	10	7	genic	746	4	1	2	1	2	1	2	2	1	1	3	1	0	1	0	1	0	0	0	0	0	0	13	11	5	12	1	6	8	3	6	3	10	5	2	5	9	7	13	8	3	1	3	4	3	3	2	0	3	2	0	0	1	1	5	3	2	0	2	0	0	1	2	3	1	1	3	1	1	3	0	3	2	3	4	49	19	7	12	12	16	1.38739670199194	2.5343571633046	1.59770896015874	2.68906387073431	1.8172275370891	2.4042230037291	1.67372854185495	1.43937328061415	2.71197339845002	2.32528255459821	1.10742115102877	0.157101369575322	0.044196761856969	-0.595996076838974	0.0340999575939075	-0.606003204619934	0.0352730376700372	0.0251720333359027	0.021133889764216	0.0192136193050901	0.0336983497888102	0.0102152000198403	9.49295168194754	5.70597709619346	7.16636731027362	4.53529433196067	10.895208413485	7.38897892044763	7.1170970475879	8.70443013550081	6.33305032711416	9.45471594445443	5.38126564887528	36.9764438830415	3.75038200929934	10.6514693548562	6.41739045469103	6.73451032696071	3.66502431811387	3	23377488	23378234	3	23377488	23378234	Zm00001d040027	0
genic_rr_1091	1	41467085	41472952	0.13736316215562	0.0805274059632798								0	0	0	0	0	0	0	0	0	0	0	0	0	0	0	0	0	0	0	0	0	0	0	0				0	0	0	0	0	0	0	0	0	0	0	0	0	0	0	0	0	0	0	0	0	0	0	0	0	20	10	genic	5867	0	0	0	0	0	0	0	0	0	0	1	0	0	0	0	0	0	0	0	0	1	2	27	24	20	26	18	24	21	19	23	20	21	6	15	10	17	8	12	4	5	2	0	2	1	1	2	5	4	0	3	3	5	3	5	3	0	3	2	5	2	7	3	4	3	4	4	3	2	6	3	3	5	3	0	72	13	23	20	28	22	6.20981717926139	3.95858280606836	4.22382043719212	4.18513461270559	4.14774879442566	4.06929106981643	3.96929894494499	4.04436713948337	3.88738650166899	3.80086391864841	3.30370749553251	0.492063173807319	0.023427034161128	0.059661667020536	0.12131329451377	0.0622601877909798	0.0673306513626724	0.0739311841126919	0.0790659554500984	0.0565656769178504	-0.47767545367023	-1.08102761322258	12.2459015565487	4.34576292710372	7.52768994370558	3.88738277207712	8.77625011083014	5.20835512262648	6.84359074954068	8.69587159803378	4.14637444017595	8.58344242743682	6.30879923211578	19.7525348607458	14.2473708359007	9.96499118687157	12.5609970817027	9.33299541501704	10.0608871581232	1	41467085	41472952	1	41467085	41472952	Zm00001d028633	0
genic_rr_10910	3	23433456	23434226	0.324756305734894	0.155439235879817								0	0	0	0	0	0	0	0	0	0	0	0	0	0	0	0	0	0	0	0	0	0	0	0				0	0	0	0	0	0	0	0	0	0	0	0	0	0	0	0	0	0	0	0	0	0	0	0	0	30	17	genic	770	5	1	2	1	0	1	1	1	1	1	2	0	0	0	0	1	0	0	0	0	0	0	173	42	39	40	35	36	49	36	30	42	35	40	22	36	30	24	27	37	11	19	3	12	7	13	3	3	10	4	11	16	4	9	7	8	9	14	8	11	3	18	7	4	13	3	5	12	10	11	10	15	2	5	2	216	68	57	60	62	55	1.96979261836449	2.79016456400707	1.82163852710779	2.84215441462436	3.27508544027316	2.64196536651594	2.6007007574609	2.48921230129237	3.13539904352447	2.41341426495099	2.18177507105972	0.702426975842447	0.0384615653343047	0.0770424971768433	0.0716910612970144	-0.530261387446704	0.039433809892269	0.0445131692197059	0.0220687582375111	0.0704914549906573	0.0749725273688095	0.267685070387272	-66.2749918502651	0.58049971119457	1.12644284654746	-0.925936820348198	3.41269747155361	2.78175091081933	-6.171741975529	2.33481280757771	6.61434420876475	2.29831106451537	3.44067168613024	-33.7479898981696	-7.70996992706934	0.801516618315084	-4.0988956812175	-2.06330632410351	-1.86031347092636	3	23433456	23434226	3	23433456	23434226	Zm00001d040028	0
genic_rr_10911	3	23586531	23587232	0	0					Zm00001d040029	23586531	23587232	0	0	0	8.76743102159	2.51942832328	0	7.05605104607	0	5.67768131115	0	8.54902542337	0	0	0	0	0	10.5905329267	0	0	0	0	1.77669688227	0	10.5905329267	Zm00001d040029	23586531	23587232	8.64170568575	8.63307837477	4.50319124165	11.3896144109	6.53648762873	9.62693598519	8.61748582776	8.33153998567	9.2723935486	12.5310812457	8.93326448147	6.30184704189	7.34665720685	10.3924114317	10.8365018982	0.724547823264	6.03594986628	7.41076862275	6.03787032994	8.09956757994	9.35566024289	10.0624833299	11.5480772443	12.5310812457	0	0	0	genic	701	0	0	0	0	0	0	0	0	0	0	0	0	0	0	0	0	0	0	0	0	0	0	0	0	0	0	0	0	0	0	0	0	0	0	0	0	0	0	0	0	0	0	0	0	0	0	0	0	0	0	0	0	0	0	0	0	0	0	0	0	0	0	0	0	0	0	0	0	0	0	0	0	0	0	0	0	0	0	0	0	0	7.33301193382306e-05	4.40351218796943e-05	2.55514348384485e-05	1.95808261797419e-05	3.31670511802633e-05	3.06507539359994e-05	2.91019416704646e-05	2.85249128100714e-05	2.02693647921135e-05	1.93562930406412e-05	0.000114447488563448	0	0	0	0	0	0	0	0	0	0	0	1.54493228467996e-05	3.01971840799996e-05	7.33475914285616e-06	1.48716922074837e-05	5.11137027567999e-06	3.30538717282705e-06	1.3475050107257e-05	2.06334247191322e-05	2.88104953497325e-05	7.3537214737375e-06	1.05616611343622e-05	0.146021604865331	6.26255394265997e-06	1.96420400133271e-05	6.3352048260257e-06	0.0154366101852335	2.6495923789451e-05	3	23586531	23587232	3	23586531	23587232	Zm00001d040029	0
genic_rr_10912	3	23643662	23643868	0	0.021864367745					Zm00001d040032	23643662	23643868	0	0	0	0	0	0	0	0	0	0	0	0	0	0	0	0	0	0	0	0	0	0	0	0	Zm00001d040032	23643662	23643868	0.678197160401	0.478675780839	0.946855309105	1.8610487702	2.22041144061	1.14047418564	1.69180877757	1.31360796088	1.95427217955	2.30951728097	2.57520006808	5.30528086434	0.57059823641	0.39282552654	0.322352542673	0	0.233932185087	0.218179988441	0.380845472224	0.140089633901	0.406608885746	1.63466344655	0.715443019114	5.30528086434	0	4	0	genic	206	0	0	0	0	0	0	0	0	0	0	0	0	0	0	0	0	0	0	0	0	0	0	0	0	0	0	0	0	0	0	0	0	0	0	0	0	0	0	0	0	0	0	0	0	0	0	0	0	0	0	0	0	0	0	0	0	0	0	0	0	0	0	0	0	0	0	0	0	0	0	0	0	0	0	0	0	0	0	0	0	0	4.41492567326585e-05	3.13576812969872e-05	1.51456944975282e-05	1.51645358100034e-05	2.14661626913628e-05	1.62610513300425e-05	1.2104655809835e-05	1.15048539169319e-05	1.59967007584933e-05	1.80529740105872e-05	1.27144510711313e-05	0.0605425675422655	0.0488767437034451	0.106726252803992	0.00666019339345635	0.0056531682646893	0.0050508840594102	0.115471611832221	0.021022824004443	0.0169030619777803	0.055196788201261	0.0154439973475468	11.9018535607476	7.94690886778243	7.64686399649547	7.70159120014365	7.97620118218425	7.80111474345585	7.81108196815656	7.11806032054487	6.36148244342607	8.16202225810769	7.58477266128752	11.5808796298073	9.89432989754347	9.7957539355002	10.4027464585944	9.26805537815294	8.95430859026033	3	23643662	23643868	3	23643662	23643868	Zm00001d040032	0
genic_rr_10913	3	23715934	23728557	0.320089188406188	0.263381407243412	2.27933333333333		1.547375	1.30769108910891	Zm00001d040033	23715934	23728557	2.37670431303	1.36075212622	0	0	0	0	0	0	0	0	0	0	0	0	0	0	0	0	0	0	0	0	0	2.37670431303	Zm00001d040033	23715934	23728557	3.06798582576	2.97740817438	1.69646098387	0.594874309168	0.0898407404227	0.0418896511382	0.0123593254416	0	1.12884733307	1.12307114772	0.210197579739	0	1.44943220511	0.0109439841979	0.00920366591242	0	0	0	0.00998326704389	0	0	0.0352389868051	0	3.06798582576	0	485	159	genic	12623	17	8	11	10	8	12	9	10	10	9	8	1	0	0	2	1	2	1	0	0	1	1	321	143	126	167	138	142	138	122	123	131	132	46	48	47	47	37	48	76	24	38	14	33	16	29	23	22	23	15	41	21	41	14	21	31	14	28	29	26	17	29	33	20	31	16	38	25	26	30	28	31	12	48	29	349	177	177	166	192	204	1.53005999435347	2.26442282488753	1.441506998557	1.76522626948215	2.68135985310985	1.05460560583208	2.17053402488317	1.7127025946276	1.50127712842712	2.20961029087872	2.68016428425375	1.84781666666667	0.278366666666667	0.618833333333333	-0.651	-0.0165666666666666	-0.608333333333334	-0.220319047619048	0.375733333333334	0.515897619047619	0.0417666666666674	0.117966666666667	-19.2000999999999	18.9564666666667	26.1671333333334	6.2162857142857	17.4072666666668	17.0405333333334	17.8750571428571	24.1962	27.1348333333333	23.3142666666666	19.2090333333333	165.081266666667	58.0630999999998	58.6930555555557	72.0853666666666	54.4412666666666	38.5872	3	23715934	23728557	3	23715934	23728557	Zm00001d040033	0
genic_rr_10914	3	23839256	23843414	0.0960030027207526	0.074381017510289	1.685		1.02633333333333	1.29888181818182	Zm00001d040034	23839256	23843414	0	0	0	2.87518570496	0	0	0	0	0	0	0	6.09539776818	1.4326612077	0	1.42257166784	0	0	0	0	0	0	0.941950832811	0	6.09539776818	Zm00001d040034	23839256	23843414	0.625626107541	0.280500296901	0.0805481445606	0.531580826006	0	0.612454379645	0.722941536659	1.53361012258	0.507098545089	0.878730691264	4.28583509671	3.32559134029	2.10376101878	1.76510960055	1.56345721565	1.25075122468	2.70533855098	2.62881426616	0.0958812564366	0.242388565292	2.92217739092	2.01282508829	0.705268362233	4.28583509671	1	70	46	genic	4158	16	7	8	7	7	11	8	8	10	7	7	0	0	0	1	0	1	0	1	1	0	0	183	106	98	96	95	88	105	72	91	81	103	73	73	69	70	69	61	109	31	20	23	45	22	22	18	23	21	14	29	15	20	20	25	36	21	33	26	24	25	24	31	10	31	22	22	22	28	22	15	40	15	20	23	524	181	142	190	162	163	1.49903926980674	3.17501719979978	3.23565951258298	3.54657329154276	3.47415403045018	1.47988626435805	2.87963918681033	3.19472555960036	1.88381375139287	2.99048539082357	3.13419727481509	1.51199961789667	0.211669640356003	0.309119163288779	-0.276908329062976	0.198038161184459	-0.328045916343397	0.174374152600351	-0.242994695342251	-0.117099152551447	0.281406973359491	0.169760260098147	-20.2660920911076	-2.75098395000427	-1.83037701464974	-3.20195545295393	0.198743448763025	2.50934460912973	-2.32040393170394	10.4893864597678	1.50954236479207	9.79926808202366	-4.45364885919969	-50.6635036600458	-16.0185767288268	7.37061903242551	-16.2701941218355	-3.58900532157907	-4.59504413733845	3	23839256	23843414	3	23839256	23843414	Zm00001d040034	0
genic_rr_10915	3	23935439	23937788	0.117629688726284	0.114332589208346	4.22083333333333	-3.48	5.384	2.4607962529274	Zm00001d040035	23935439	23937788	0	0	0	0	0	0	0	0	0	0	0	0	0	0	0	0	0	0	0	0	0	0	0	0	Zm00001d040035	23935439	23937788	0.268146034341	0.224031774701	0.190501740692	0	0	0.571518854991	0.381417762062	0.44984305741	0	0.0388706722087	0.0199316472828	0.0648387385005	0.0470134484779	1.25376644977	1.36939079883	1.6008937368	1.36606006787	1.31954842568	0.430382002006	1.71535902397	1.88933082753	0.0168546553997	1.67140065752	1.88933082753	0	72	61	genic	2349	16	7	8	8	6	6	7	10	8	6	6	4	0	0	0	1	0	0	0	0	1	0	61	70	52	60	66	58	71	42	58	60	53	57	84	56	75	56	51	75	14	15	11	9	10	8	9	14	23	2	11	12	9	13	17	15	9	11	8	10	12	17	9	5	13	4	9	8	18	18	11	12	8	9	17	454	76	84	82	65	93	1.96683599259835	3.1563634404431	2.52069019759358	2.6656139396431	3.99938491169246	3.63974525192061	2.56060467637206	0.873799963167949	2.23264724434788	3.7795356572459	4.01221585309578	-0.823941266482441	0.0892539864436704	0.214948655405209	0.22716981014428	-0.377661054806375	0.140960523409538	0.200883774309199	0.191329267336794	0.238628087818504	-0.416961491968129	0.0946606696099628	25.6270005340489	0.109488735812022	5.60724584950773	1.75495794805169	-0.723170290548481	2.36107492322168	-4.42876060939345	10.976646452963	4.03340485105808	3.57767171232892	3.57543412815371	-12.6132000401399	15.4191711413113	14.3883359603838	12.1099555658863	22.7772984336885	6.27820812191449	3	23935439	23937788	3	23935439	23937788	Zm00001d040035	0
genic_rr_10916	3	23950641	23966362	0.341772664033722	0.321374657554961	3.84066666666667	4.4	4.72	4.99192172523962	Zm00001d040036	23950641	23966362	2.06298573789	5.62793896008	6.12106683329	2.47591066911	0	1.62019287308	5.65429557686	5.64404078894	6.3751185816	1.80590606753	1.71794157159	0	0	0	1.26622939498	0	3.22070887577	1.60822942635	6.91667438034	4.9149314569	1.15549601701	0.801720235042	0	6.91667438034	Zm00001d040036	23950641	23966362	3.02179683784	3.2353593756	3.08539300851	2.04252258821	1.01497780488	3.4402028713	3.14118331626	2.80070030331	2.92609278221	2.71861138931	2.5690549483	1.92753678601	1.21230011083	2.59700377829	2.3097984196	0.0517853792976	1.7515918865	1.84933771131	2.44826204591	0.951815489442	0.162369039488	1.02337654332	1.76732282986	3.4402028713	0	302	224	genic	15721	20	13	16	16	16	16	13	15	16	14	15	4	0	0	1	0	0	1	1	0	2	1	325	167	166	159	160	129	173	161	158	152	153	70	77	64	65	52	62	84	40	35	25	50	23	37	16	36	40	14	45	17	39	18	43	47	12	34	30	44	21	37	45	14	44	23	31	29	42	47	18	40	33	40	27	474	225	209	230	223	247	1.51749999999999	1.99213593073593	0.284304761904757	0.542074269005852	0.73568095238096	0.403773809523809	2.23091428571429	1.11553333333334	0.313866666666669	1.21291428571428	1.04839365079365	0.029857142857141	0.3398	0.193031493506494	-0.276239393939393	0.204328571428572	0.344937301587302	-0.326833333333333	-0.0716908113391992	0.397666666666667	-0.596961904761905	-0.231530917874396	-51.7766095238096	1.58006666666668	-2.68763516483511	3.77931666666657	6.37373333333326	18.7904380952381	-2.1874555555556	3.75969999999992	5.84503333333336	7.77163333333331	5.9739000000001	-8.87419523809518	1.74747216117223	13.4406	2.85323333333309	11.5460333333333	-0.681276190476098	3	23950641	23966362	3	23950641	23966362	Zm00001d040036	0
genic_rr_10917	3	24013047	24016012	0.072048259315075	0.0157611147955851								0	0	0	0	0	0	0	0	0	0	0	0	0	0	0	0	0	0	0	0	0	0	0	0				0	0	0	0	0	0	0	0	0	0	0	0	0	0	0	0	0	0	0	0	0	0	0	0	0	11	8	genic	2965	6	2	3	3	4	4	2	4	4	2	3	0	1	1	0	0	0	1	0	0	0	0	121	55	69	59	59	54	57	63	53	77	67	15	13	5	9	6	4	11	10	10	10	10	7	12	7	12	6	9	9	0	14	9	12	14	3	6	5	12	7	10	16	4	15	7	6	12	5	16	6	10	7	9	9	63	65	59	59	70	62	1.53488871349942	1.86771949027078	1.20032064127325	1.1832101791959	0.669744801044104	0.615993615355118	2.1675656725316	0.704129651850875	0.699585405620583	1.83267323084069	1.29360259169354	0.219415215464971	-0.553550154601042	-0.54379433302033	0.108355972637649	0.0427542813924555	0.0306099867450727	-0.445930781390795	0.0268109832565817	0.143203376563745	0.174350691276984	0.0973602229869497	-49.1068371693703	-18.0509705776829	-25.8334312473509	-20.2847369045299	-21.9769048375156	-17.3354253788161	-19.4155973922556	-21.3109758556379	-17.1289675100189	-31.989792823405	-24.5263616674042	-16.6994948087969	-19.9139976432899	-15.5207821306889	-15.5879794296439	-23.4211554188448	-18.0394342588729	3	24013047	24016012	3	24013047	24016012	Zm00001d040037	0
genic_rr_10918	3	24228908	24237843	0.458252938896586	0.415127406918201	4.39188888888889	-1.26	7.18	4.32551207729469				0	0	0	0	0	0	0	0	0	0	0	0	0	0	0	0	0	0	0	0	0	0	0	0				0	0	0	0	0	0	0	0	0	0	0	0	0	0	0	0	0	0	0	0	0	0	0	0	0	215	166	genic	8935	18	11	11	10	10	12	9	11	12	11	8	2	2	1	0	0	1	0	0	1	0	1	175	138	101	146	108	110	105	112	113	112	110	55	33	47	32	33	23	65	33	29	14	42	16	35	30	27	35	5	43	19	33	26	38	43	13	45	19	51	32	34	45	18	40	32	30	32	33	37	18	37	23	43	29	288	199	188	241	230	220	0.695608072319828	1.37380004668534	1.33135588055736	2.00248220437972	2.28087067109221	1.00079967722336	1.97788961593962	1.47570116279069	1.17426628264209	1.44183027206711	3.16019725829725	0.886836507936509	-0.832009241051346	-0.244503320731263	0.211005128205128	0.205066666666667	-0.223750738150738	0.104716666666667	0.312681512605042	-0.308925396825397	0.241635280811143	-0.411386158578264	-16.9657653679654	-23.9634825093036	-6.04366651138713	-31.7168500000001	-11.0081763902764	-13.5874047619047	-8.54139761904762	-14.7456936781609	-17.2056607059607	-13.2247333333333	-12.5436727272727	64.4630174799058	-37.8624691197692	-33.0639116481771	-56.5360267390504	-47.1438216450219	-43.6394969945356	3	24228908	24237843	3	24228908	24237843	Zm00001d040038	0
genic_rr_10919	3	24347329	24350219	0.136316426974363	0.0969533892132099	-0.74	0.7425	0.143333333333333	-0.342571207430341	Zm00001d040040	24347329	24350219	2.60079821654	0	0	0	0	2.76978850984	1.81618390828	0	0	0	0	0	0	0	0	0	0	0	1.71092115676	0	0	0	2.94991816064	2.94991816064	Zm00001d040040	24347329	24350219	6.81577628949	6.9809213535	1.63736156737	1.72859406612	0.293631309397	7.1271576615	6.83492954089	6.24130016456	6.12746143311	4.38221170136	3.85836898951	1.31487097975	4.77175618393	5.70365197809	6.48270826512	0.0114885431118	3.88583518394	4.32800636296	5.00823514251	3.3730572504	1.73062217506	3.6482217856	6.76824328902	7.1271576615	3	93	66	genic	2890	14	6	8	8	9	10	8	9	7	9	8	1	1	0	0	0	0	0	0	0	0	0	226	96	89	94	107	95	89	97	93	102	94	127	186	141	218	148	116	133	33	35	17	34	33	21	25	17	36	8	32	18	31	27	21	25	8	25	15	27	11	27	27	10	28	18	29	20	20	30	12	24	17	16	16	1069	198	169	132	159	135	4.53311287857382	5.08311271914967	3.34629262647148	3.39201643179104	3.14855641833838	2.3424540258527	3.56926556448919	2.75761699956083	4.52119608302723	3.2335001027639	3.53416712072554	1.14887347169537	-0.408917774249439	0.302747986422881	0.152504023569024	0.264208530829338	0.243384561299026	0.405622985145632	0.318794431975998	0.120955546007969	0.256084786572113	0.149294401729295	-33.2024184616319	1.12888134058854	3.51112617601923	3.17775930131981	-7.178342467682	1.09609772329493	4.83284590554779	-2.56946016994833	-2.16054111615217	-3.80164868767672	-0.272532626090751	-276.056312128632	-19.4313773506081	-6.42732201324128	18.415816472128	6.80974883786229	10.0297848771482	3	24347329	24350219	3	24347329	24350219	Zm00001d040040	0
genic_rr_1092	1	41474845	41476062	0	0								0	0	0	0	0	0	0	0	0	0	0	0	0	0	0	0	0	0	0	0	0	0	0	0				0	0	0	0	0	0	0	0	0	0	0	0	0	0	0	0	0	0	0	0	0	0	0	0	0	0	0	genic	1217	0	0	0	0	0	0	0	0	0	0	0	0	0	0	0	0	0	0	0	0	0	0	0	0	0	0	0	0	0	0	0	0	0	0	0	0	0	0	0	0	0	0	0	0	0	0	0	0	0	0	0	0	0	0	0	0	0	0	0	0	0	0	0	0	0	0	0	0	0	0	0	0	0	0	0	0	0	0	0	0	0	2.93509989123767e-05	1.53597103848915e-05	1.42362589463702e-05	1.4851728092494e-05	1.07311572496485e-05	2.87792557250207e-05	1.18649011136985e-05	9.17365753250206e-06	1.83949167505181e-05	1.99884720049558e-05	4.96235065397681e-06	0	0	0	0	0	0	0	0.000666666666666667	0	0	0	2.56641828708261e-06	1.03613521564564e-06	3.81385677530975e-06	1.04260544244102e-05	7.29571984435798e-07	0	1.47221798526173e-06	1.17740670225652e-05	7.92184514532783e-06	4.97748384997513e-06	1.96659406630026e-06	0.000205495628521812	1.06724102898412e-06	1.5353907172774e-05	8.14597893195598e-06	1.95145749481644e-06	1.17516978759809e-05	1	41474845	41476062	1	41474845	41476062	Zm00001d028635	0
genic_rr_10920	3	24373895	24375908	0	0					Zm00001d040041	24373895	24375908	0	0	0	0	0	0	0	0	0	0	0	0	0	0	0	0	0	0	0	0	0	0	0	0	Zm00001d040041	24373895	24375908	0.0166067291402	0	0.0947364890442	0.0667351711666	0	0	0	0	0.0222641332107	0	0.0196279210925	0	0	0	0.032682123612	0.0387999163008	0	0	0	0	0	0	0	0.0947364890442	0	0	0	genic	2013	0	0	0	0	0	0	0	0	0	0	0	0	0	0	0	0	0	0	0	0	0	0	0	0	0	0	0	0	0	0	0	0	0	0	0	0	0	0	0	0	0	0	0	0	0	0	0	0	0	0	0	0	0	0	0	0	0	0	0	0	0	0	0	0	0	0	0	0	0	0	0	0	0	0	0	0	0	0	0	0	0	2.03898865976008e-05	1.54488080629639e-05	1.28230871604713e-05	1.16173955203122e-05	1.20253194010826e-05	3.78733159760666e-05	8.24230290211848e-06	7.85625343135834e-06	2.44708385214396e-05	2.39591608728643e-05	1.79395849938743e-06	0	0	0	0	0	0	0	0	0.00133333333333333	0	0	1.10543950398344e-06	1.03613521564564e-06	2.38532306713272e-06	4.12007713161549e-06	7.29571984435798e-07	0	1.47221798526173e-06	6.69536465452475e-06	7.92184514532783e-06	3.87251147428452e-06	1.96659406630026e-06	0.000105021980943295	6.7260803766605e-07	8.24904972071604e-06	3.66140803458185e-06	1.95145749481644e-06	6.42625408899869e-06	3	24373895	24375908	3	24373895	24375908	Zm00001d040041	0
genic_rr_10921	3	24392757	24393327	0	0.0517554075317143								0	0	0	0	0	0	0	0	0	0	0	0	0	0	0	0	0	0	0	0	0	0	0	0				0	0	0	0	0	0	0	0	0	0	0	0	0	0	0	0	0	0	0	0	0	0	0	0	0	2	0	genic	570	0	0	0	0	0	0	0	0	0	0	0	0	0	0	0	0	0	0	0	0	0	0	13	3	7	9	11	12	10	7	8	11	6	0	0	0	0	0	0	0	1	1	0	0	0	1	0	1	2	0	0	0	0	0	1	2	0	2	0	0	0	0	0	0	1	1	2	0	1	0	0	1	0	1	2	0	3	3	5	4	5	4.11489518358426e-05	3.69869284601915e-05	1.80083238176737e-05	1.85653400157409e-05	2.66945592708782e-05	1.94525456493253e-05	1.43417940689886e-05	2.36998223396251e-05	1.62853010470936e-05	1.93562930406412e-05	1.80323219440395e-05	0.0899047365841189	0.0172831453800933	0.00300501960653792	0.00242710163669703	0.00588583791663481	0.0321567646051331	0.0139948954281571	0.00290851578499252	0.00696967483276589	0.00235468033839669	0.0803057583035003	-2.20076817843448	1.85879133784272	-1.07064802676178	-2.65904413250586	-3.54975131007302	-4.81563752123222	-2.67015573621599	-1.18608771483609	-0.523724179335305	-4.41663278935798	-0.140916831720402	26.6423052916554	2.80633400713195	2.87058374637601	2.80639148495121	2.15420308538582	1.0191898120927	3	24392757	24393327	3	24392757	24393327	Zm00001d040042	0
genic_rr_10922	3	24406925	24407566	0.1944478035494	0.198734588224976				-1.90727272727273				0	0	0	0	0	0	0	0	0	0	0	0	0	0	0	0	0	0	0	0	0	0	0	0				0	0	0	0	0	0	0	0	0	0	0	0	0	0	0	0	0	0	0	0	0	0	0	0	0	15	12	genic	641	3	2	2	1	2	2	1	2	1	2	1	0	0	0	0	0	0	0	0	0	0	0	32	3	6	1	3	10	5	3	3	3	7	27	20	24	18	8	12	27	3	2	5	2	1	1	1	2	4	0	6	1	0	1	2	0	3	3	2	1	0	3	2	1	2	0	2	3	1	4	1	2	1	0	3	136	15	14	11	13	12	3.91803659488187	2.39670016196004	2.80532504365687	3.7451431721987	2.61010969692647	2.6558032308819	3.22187623020635	2.61663363466542	3.12247038422315	2.73983985803954	3.37838013711325	0.442541025580479	0.0215974742250743	0.0669251735931727	0.00918343306781095	0.0718137164575454	0.0278349108754838	0.0591048215193748	0.0496904132997959	0.0616287339388536	0.0363804719939353	0.0194835995351198	-4.24741073941851	8.58371526970179	6.1399429776806	9.37348822576815	7.56891249116813	4.25044094074003	6.46546336520772	8.10090813087238	8.410421492862	8.43477617623234	5.62758044399472	-18.9058865025564	6.35932866493825	7.63251197257996	8.30171817430302	7.75018387326413	9.02839614463383	3	24406925	24407566	3	24406925	24407566	Zm00001d040043	0
genic_rr_10922	3	24406925	24407566	0.1944478035494	0.198734588224976				-1.90727272727273				0	0	0	0	0	0	0	0	0	0	0	0	0	0	0	0	0	0	0	0	0	0	0	0				0	0	0	0	0	0	0	0	0	0	0	0	0	0	0	0	0	0	0	0	0	0	0	0	0	15	12	genic	641	3	2	2	1	2	2	1	2	1	2	1	0	0	0	0	0	0	0	0	0	0	0	32	3	6	1	3	10	5	3	3	3	7	27	20	24	18	8	12	27	3	2	5	2	1	1	1	2	4	0	6	1	0	1	2	0	3	3	2	1	0	3	2	1	2	0	2	3	1	4	1	2	1	0	3	136	15	14	11	13	12	3.91803659488187	2.39670016196004	2.80532504365687	3.7451431721987	2.61010969692647	2.6558032308819	3.22187623020635	2.61663363466542	3.12247038422315	2.73983985803954	3.37838013711325	0.442541025580479	0.0215974742250743	0.0669251735931727	0.00918343306781095	0.0718137164575454	0.0278349108754838	0.0591048215193748	0.0496904132997959	0.0616287339388536	0.0363804719939353	0.0194835995351198	-4.24741073941851	8.58371526970179	6.1399429776806	9.37348822576815	7.56891249116813	4.25044094074003	6.46546336520772	8.10090813087238	8.410421492862	8.43477617623234	5.62758044399472	-18.9058865025564	6.35932866493825	7.63251197257996	8.30171817430302	7.75018387326413	9.02839614463383	3	24406925	24407566	3	24406987	24407382	Zm00001d040044	0
genic_rr_10923	3	24643431	24647894	0.22015821730084	0.174842132220627	0.460736842105263	1.92	0.2656	0.396962105263158	Zm00001d040046	24643431	24647894	0	0	0	0	0	0	0	0	0	0	0	0	0	0	0	0	0	0	0	0	0	0	0	0	Zm00001d040046	24643431	24647894	6.80626950316	7.95330866726	3.01660065353	4.2522386651	0.616237532496	2.0291059688	0.105785866832	0.140484926307	4.3310507315	6.02602970402	2.80711742934	0.265976580696	5.41934637647	1.15662228149	1.40787269598	0	0.0191239799828	0.0748094152547	0.122677360393	0.100183781125	0.510301378183	0.561962417819	4.33056858899	7.95330866726	0	300	202	genic	4463	25	16	15	15	18	17	18	15	19	15	14	6	2	0	0	3	1	1	4	1	4	0	451	259	281	267	262	253	247	275	271	294	254	120	157	75	178	107	86	176	57	62	41	61	49	51	41	61	61	32	57	60	49	52	80	78	37	68	51	41	42	59	73	35	66	45	60	50	58	71	32	73	30	43	59	899	362	372	397	388	366	-2.27604761904763	-1.19273650793652	-0.761160894368794	-0.349203968253958	-1.94185793650794	-1.82305091548621	-2.4643510939511	-0.486070681605971	-3.03243333333334	-0.110172590567334	-0.0911699627857558	-0.632600000000002	-0.594566666666668	0.512033333333333	0.187866666666667	-0.9686	-0.0726444444444439	0.0282333333333333	-1.4985	0.113	-1.68331428571429	0.256366524216524	-101.963442857143	-52.7763616161615	-61.2433833333333	-59.3491	-61.0088333333333	-55.8248888888888	-46.048182051282	-58.4297142857144	-63.4926000000001	-72.1349999999999	-54.1331666666667	-111.644025641026	-53.8470666666667	-60.532	-72.0226	-57.3433000000002	-52.7770333333333	3	24643431	24647894	3	24643431	24647894	Zm00001d040046	0
genic_rr_10924	3	24745630	24752851	0.171357747350218	0.153300854332618	3.8716	7.28	4.66868	5.03533737024222	Zm00001d040047	24745630	24752851	0	1.50001369122	0	0	0	3.2603623525	0	2.84261909681	0	0	0	0	0	0	0	0	0	0	0	0	1.00465234069	0	0	3.2603623525	Zm00001d040047	24745630	24752851	3.70866634118	3.60327483037	2.72022664001	2.61510574166	2.75352133333	3.30301195115	3.35822528055	3.51744692125	2.94254109471	3.04767433197	3.50788700502	1.66936232688	2.16198555498	3.73933414267	3.68800171407	0.0436154351895	3.59991601768	3.69412677418	3.70381827353	4.1144074194	3.71949786643	1.96626636899	4.17006332749	4.17006332749	0	162	115	genic	7221	19	11	11	12	15	12	15	14	13	11	15	1	0	0	0	0	0	0	1	0	1	0	171	69	48	65	56	60	69	65	54	77	65	78	82	61	77	50	49	91	14	27	6	10	10	17	8	16	20	9	12	13	18	17	23	23	11	12	12	21	14	12	19	14	16	16	14	14	16	26	16	15	7	14	15	488	92	105	116	105	109	1.30854290896335	1.4470015811409	1.69784759063209	0.911220263663132	-0.26847323102646	0.952866214023631	-0.38636626691763	0.158683399692693	0.68160888757652	1.17340942375003	-0.156977968471946	1.30990327815883	0.368063357562705	0.271671517325697	0.190162256835012	0.196389225204288	0.196740356026469	0.255444582043344	-0.210414486813341	0.221895009459705	-0.242283187572661	0.331452493310472	-1.32166022278366	19.3549741071952	31.4477264001924	20.6410790758261	27.8642231999801	22.0121416870167	20.9321272583625	21.7494282679739	27.5186381176358	15.794842185537	22.5649634337446	9.62094024839462	44.711609018759	33.7621807885097	31.6352005589164	41.7021562437562	36.1808574778536	3	24745630	24752851	3	24745630	24752851	Zm00001d040047	0
genic_rr_10925	3	24757160	24757639	0.23119313065	0.155820151024211	4.06			4.06	Zm00001d040048	24757160	24757639	0	0	0	0	0	0	0	0	0	0	0	0	0	0	0	0	0	0	0	0	0	0	0	0	Zm00001d040048	24757160	24757639	3.65458440318	3.86886909915	0.420543768064	3.13299612092	0.214841026335	0.656585266029	0.618421425862	1.33261590793	4.95379770165	0.881182901081	3.33531190496	2.06542247595	4.53220082533	0.677764000853	0.910987521628	0.0445178435788	3.07856462602	3.4057249276	2.93813409691	2.4946606947	5.3840434016	3.15085722952	1.52846108418	5.3840434016	0	9	2	genic	479	3	3	2	2	2	3	2	2	2	3	2	0	0	0	0	0	0	0	0	0	0	0	0	1	0	0	0	1	0	0	0	0	0	7	6	7	7	5	2	13	1	2	0	0	0	1	1	0	0	2	1	0	0	0	0	0	0	0	0	1	0	0	1	1	2	1	1	0	0	0	0	1	0	0	1	47	5	3	0	6	2	-0.296170030381475	-1.08106812584903	-0.259814239517074	-0.156624145202913	-0.368256649873604	-1.11839145804307	-0.215872362707569	-0.227299632132196	-0.119103921175984	-1.00869772426321	-0.211406180475011	0.336971491763032	0.0271311058085596	0.00995946047139464	0.0473651819420824	0.0268489061759445	0.014517279932328	0.0614737000213953	0.0225696541173243	0.0312926749204482	0.00798677997257926	0.0515476851402838	15.9540652505918	7.79503077509137	8.85132560973072	9.24531703220894	8.32928316379724	8.84546501948876	9.3825109606997	8.43283861354963	8.08773508671412	8.8901906402348	7.22500870104142	14.9226115387074	8.64444849038732	10.8830772186666	11.7030735524018	8.80882747189588	10.664179992758	3	24757160	24757639	3	24757160	24757639	Zm00001d040048	0
genic_rr_10926	3	24766212	24778481	0.224728785659365	0.122295764511192	-2.91		12	-0.51				0	0	0	0	0	0	0	0	0	0	0	0	0	0	0	0	0	0	0	0	0	0	0	0				0	0	0	0	0	0	0	0	0	0	0	0	0	0	0	0	0	0	0	0	0	0	0	0	0	95	45	genic	12269	19	9	11	11	12	12	9	10	9	9	9	19	0	0	0	0	1	0	1	0	1	1	269	139	137	148	154	152	155	125	146	168	139	59	58	56	71	39	37	69	52	59	14	41	22	34	33	35	39	23	23	16	35	24	42	42	26	36	23	32	23	37	46	20	35	19	30	26	31	56	23	27	21	26	33	389	255	194	224	213	217	-0.434937171107084	1.01415388718452	0.292177689693988	0.17139950553964	-0.322641188108936	0.0865924311582518	1.40935801564308	1.2038435894565	0.920945030539009	1.59773373756065	1.90069736598086	-7.67311708759319	0.496972351536467	0.275034082542233	0.258493372578434	0.317235512313773	-0.228408550355582	0.262771671465789	-0.279368079160218	0.294132869939767	-0.124535444481326	-0.270362362385408	-43.0387556239082	-10.7767795947088	-10.6848215267824	-15.4699143301143	-16.3075779788839	-15.8784884126985	-16.166252788388	-2.05763926482867	-15.8291085746772	-22.5330802406554	-9.79958515830575	0.202226827767845	-39.8578384615384	-10.7360027417028	-20.6397728680676	-11.5987614121512	-20.5136684207949	3	24766212	24778481	3	24766212	24778481	Zm00001d040049	0
genic_rr_10927	3	24828379	24828873	0.222251794213401	0.193812101214309					Zm00001d040050	24828379	24828873	0	0	0	0	0	0	0	0	0	0	0	0	0	0	0	0	0	0	0	0	0	0	0	0	Zm00001d040050	24828379	24828873	0.394815379939	0.373739748237	0.0819005611166	0.065003713416	0.196363453928	0.594046760532	1.21562688726	1.79540084536	0.233835636787	0.279847518924	4.58924839357	0.548851749875	2.02397578205	2.18757626939	1.64767305064	0.477422972238	1.90020209902	1.98631055014	0.243085136692	0.158009993569	1.92916626407	0.835002304953	1.50554597185	4.58924839357	0	12	7	genic	494	3	1	1	1	1	1	1	1	2	1	1	0	0	0	0	0	0	0	0	0	0	0	57	18	20	17	25	24	16	12	15	28	16	32	29	20	24	20	14	29	3	4	2	4	6	3	3	1	5	1	1	3	4	2	4	5	2	2	7	5	2	0	4	2	1	7	3	4	1	5	3	2	4	2	3	168	25	17	27	21	20	1.88334791611846	2.365683712629	2.27886067921061	2.28782329749987	2.20990130979586	2.22045255575775	2.06486191322615	2.09321014283166	1.3970137369812	2.0929634877472	2.13149153935959	0.386182922837521	0.0108716875288462	0.097807840864784	0.00822376964799496	0.00632805598277765	0.0308489411018901	0.00978060991474594	0.0716319675327787	0.0213595058517916	0.0169515850803876	0.0845279849803008	-18.1015027475864	-1.68064815191045	-3.53344114584632	-2.25715007574648	-5.92044585012831	-5.61871979913605	-1.13915099707806	1.20024678652382	-0.670816657247366	-7.77444626341919	-0.550643979737627	-48.4236239555737	0.0250780385125253	2.52837368844375	-2.00809495718822	1.39920130099331	1.01965811439986	3	24828379	24828873	3	24828379	24828873	Zm00001d040050	0
genic_rr_10928	3	24858774	24877660	0.245734232152051	0.204601544991138	-0.353940740740741	0.34525	0.0635672727272727	1.38495396536007	Zm00001d040051	24858774	24877660	0	0	0	0	0	0	0	0	0	0	0	0	0	0	0	6.63638924858	0	0	0	0	0	0	0	6.63638924858	Zm00001d040051	24858774	24877660	3.38140362514	3.26776691125	1.71832520712	1.45438600627	0.42351255627	3.42128577077	3.66283390652	2.70705691456	3.01478048045	2.30216925601	2.29531270833	1.40440577587	0.639326099827	1.12727507766	0.988592519213	7.01627686875	0.50307918792	0.412216562985	1.53365947499	0.633237854069	0.670263633009	0.839937631435	1.79417560486	7.01627686875	0	478	372	genic	18886	33	22	19	20	18	19	17	18	19	17	20	8	1	0	1	1	1	1	2	1	1	1	315	246	245	240	226	233	237	253	273	248	251	144	130	192	110	92	87	183	49	59	29	46	48	35	51	51	77	37	64	36	45	54	63	69	46	66	46	56	51	74	70	43	63	40	50	37	56	82	35	67	47	37	51	938	317	363	397	377	375	-2.50580476190479	-2.09883333333332	-0.0814333333333224	-1.04219999999999	0.610891341991337	-0.769110784313718	0.524144444444438	0.0802666666666667	0.164093650793657	0.47250659340661	-1.46347619047619	-0.498057142857147	0.068583333333333	0.527333333333333	0.0647051282051281	0.0856999999999999	0.0583285714285715	-0.112808241758242	-0.445623809523809	0.0165523809523813	0.215299999999999	0.0649142857142864	-7.0222999999998	-13.1748666666666	-21.0258555555555	-10.5129333333335	-5.74323787878782	-5.50676666666675	-10.2101507936508	-19.23775	-26.5463095238094	-12.8299333333334	-20.1517333333333	18.8140380952386	21.2055999999999	6.19828333333339	-14.3950444444448	-2.6953666666667	0.294866666666792	3	24858774	24877660	3	24858774	24877660	Zm00001d040051	0
genic_rr_10928	3	24858774	24877660	0.245734232152051	0.204601544991138	-0.353940740740741	0.34525	0.0635672727272727	1.38495396536007	Zm00001d040051	24858774	24877660	0	0	0	0	0	0	0	0	0	0	0	0	0	0	0	6.63638924858	0	0	0	0	0	0	0	6.63638924858	Zm00001d040051	24858774	24877660	3.38140362514	3.26776691125	1.71832520712	1.45438600627	0.42351255627	3.42128577077	3.66283390652	2.70705691456	3.01478048045	2.30216925601	2.29531270833	1.40440577587	0.639326099827	1.12727507766	0.988592519213	7.01627686875	0.50307918792	0.412216562985	1.53365947499	0.633237854069	0.670263633009	0.839937631435	1.79417560486	7.01627686875	0	478	372	genic	18886	33	22	19	20	18	19	17	18	19	17	20	8	1	0	1	1	1	1	2	1	1	1	315	246	245	240	226	233	237	253	273	248	251	144	130	192	110	92	87	183	49	59	29	46	48	35	51	51	77	37	64	36	45	54	63	69	46	66	46	56	51	74	70	43	63	40	50	37	56	82	35	67	47	37	51	938	317	363	397	377	375	-2.50580476190479	-2.09883333333332	-0.0814333333333224	-1.04219999999999	0.610891341991337	-0.769110784313718	0.524144444444438	0.0802666666666667	0.164093650793657	0.47250659340661	-1.46347619047619	-0.498057142857147	0.068583333333333	0.527333333333333	0.0647051282051281	0.0856999999999999	0.0583285714285715	-0.112808241758242	-0.445623809523809	0.0165523809523813	0.215299999999999	0.0649142857142864	-7.0222999999998	-13.1748666666666	-21.0258555555555	-10.5129333333335	-5.74323787878782	-5.50676666666675	-10.2101507936508	-19.23775	-26.5463095238094	-12.8299333333334	-20.1517333333333	18.8140380952386	21.2055999999999	6.19828333333339	-14.3950444444448	-2.6953666666667	0.294866666666792	3	24858774	24877660	3	24865530	24867484	Zm00001d040052	0
genic_rr_10929	3	25353066	25358271	0.145337040913102	0.115590816379363	1.61196875	3.20633333333333	0.305805555555556	1.82834722222222	Zm00001d040056	25353066	25358271	0	0	0	0	0	0	0	0	0	0	0	0	0	0	0	0	0	0	0	0	0	0	0	0	Zm00001d040056	25353066	25358271	4.54656512632	4.67603291669	3.62069904428	5.699477308	3.34920503502	3.95502121079	3.85481750917	3.82417641313	4.32940884503	6.92700388242	5.87901479837	4.06000609936	4.91862041253	4.89984912363	5.38446739012	0.988403142048	4.92370525411	4.76597407941	4.37551181796	4.17903063576	4.43086259357	4.78169928661	5.47247837777	6.92700388242	3	278	211	genic	5205	44	29	26	29	27	30	27	29	28	25	25	3	2	0	1	0	1	0	0	1	2	1	226	174	180	158	177	165	183	179	183	170	160	157	219	185	170	144	149	210	46	67	31	62	44	42	44	45	60	30	51	43	49	47	54	60	32	49	37	41	34	58	44	38	59	40	42	41	59	72	31	58	33	32	52	1234	336	325	307	322	336	-8.98863333333333	-6.04416666666668	-3.97076666666667	-5.46389211655621	-5.16274458874459	-5.51959523809523	-4.1967	-5.57753333333334	-4.84473333333333	-3.65381538461538	-3.9387	1.98240952380952	-0.374453968253968	0.490563099219621	-0.0468121848739499	0.331357142857143	0.0397322751322753	0.280998550724638	0.361890476190476	0.318440476190476	-0.14702619047619	-0.246012698412698	16.6190740740741	3.05831666666674	-3.76235182072824	2.9914	-3.70968571428577	0.992757142857187	-7.2093333333334	-1.53764848484852	-1.45899999999997	-0.514342857142879	3.37307936507929	-62.2365269230777	-3.49023809523806	-7.41176190476199	0.858466666666686	-3.47087619047636	-7.84596442577032	3	25353066	25358271	3	25353066	25358271	Zm00001d040056	0
genic_rr_1093	1	41569484	41573603	0.139403338930336	0.14611636222358	8.11118644067797	7.50916666666667	8.49906976744186	7.83266051011434	Zm00001d028639	41569484	41573603	0	0	0	3.66385191178	3.70602442709	0	1.31139297519	0	2.42735776247	0	3.73774692822	1.41748904203	0	0	0	0	0	0	0	0	0	0	0	3.73774692822	Zm00001d028639	41569484	41573603	0.239676239898	0.0732754432671	0.0186525412132	0	0	0.0346040670923	0	0	0.0198993949989	0	0.0377685483328	0	1.11946009881	0.0177973536923	0.0203489635852	1.04314138181	0	0	0	0	0.0846013846199	0	0.151175319631	1.11946009881	0	241	203	genic	4119	26	16	19	16	18	18	15	20	17	17	17	5	3	1	1	2	0	0	1	1	0	0	216	113	102	92	84	107	99	118	119	123	93	87	128	79	92	67	54	84	40	33	20	32	24	24	30	33	36	19	31	27	47	36	34	37	18	32	28	31	41	35	35	26	34	16	40	29	43	33	25	35	28	34	29	591	203	229	221	215	226	0.415528571428567	1.28130000000001	0.582209523809514	1.31618039215687	0.445428571428565	0.159677450980389	1.16899761904762	-0.530751515151511	0.494821052631583	0.264158333333338	0.907128571428579	-0.0919665223665209	-1.22357924297924	-0.182176190476191	-0.173438110948192	-0.771823558897243	0.383882359378012	0.250026406926407	-0.0733427905427904	-0.140428368886016	0.321081168831169	0.409066666666666	-2.72369188311674	15.8767404761905	17.0716388888889	23.5024346153846	24.4637333333334	16.6039333333333	19.5428718954248	7.66589999999995	10.1629564119455	3.45697333333334	22.1294333333334	25.7164916666669	18.7048333333333	8.38963902439002	10.6266607843138	14.9092222222222	8.6979011904761	1	41569484	41573603	1	41569484	41573603	Zm00001d028639	0
genic_rr_10930	3	25371011	25371619	0	0					Zm00001d040057	25371011	25371619	0	0	0	0	0	0	0	0	0	0	0	0	0	0	0	0	0	0	0	0	0	0	0	0	Zm00001d040057	25371011	25371619	0	0	0.803495494403	0.634959243962	1.70867540584	0	0	0.0507122269403	0.15211680519	0.0766075134531	0	0	0	0.120558666208	0.100731133716	0.0779299714387	1.3091555545	0.794753415282	0.0431495154665	1.42856546781	4.00024655884	0.338210418251	0.204119518015	4.00024655884	0	0	0	genic	608	0	0	0	0	0	0	0	0	0	0	0	0	0	0	0	0	0	0	0	0	0	0	0	0	0	0	0	0	0	0	0	0	0	0	0	0	0	0	0	0	0	0	0	0	0	0	0	0	0	0	0	0	0	0	0	0	0	0	0	0	0	0	0	0	0	0	0	0	0	0	0	0	0	0	0	0	0	0	0	0	0	4.25082015300115e-05	0.00290061276777485	0.00509073559654495	0.00135291415951307	2.66945592708782e-05	0.00144802397422075	1.43417940689886e-05	0.00125074713503229	1.62853010470936e-05	0.00535268962637398	0.00268469898861071	0	0	0	0	0	0	0	0	0	0	0	5.08662854628145e-06	1.24980690357518e-05	7.33475914285616e-06	0.00634820502554082	5.11137027567999e-06	3.30538717282705e-06	1.3475050107257e-05	2.06334247191322e-05	1.43633647231648e-05	0.00474280658015636	1.05616611343622e-05	0.000390350384522061	5.06994809889133e-06	1.28801896600353e-05	6.3352048260257e-06	0.00500431851856688	2.53358309820264e-05	3	25371011	25371619	3	25371011	25371619	Zm00001d040057	0
genic_rr_10931	3	25400406	25405798	0.164009265815717	0.0989926042590617	1.17052631578947	0.8365	1.44853333333333	0.580733727810651	Zm00001d040058	25400406	25405798	0	0	0	0	0	0	0	0	0	0	0	0	0	0	0	0	0	0	0	0	0	0	0	0	Zm00001d040058	25400406	25405798	0.498423115239	0.573713243054	0.214783770871	0.349188998703	0	0.287773409327	0.276839139766	0.20292625831	0.326049487123	0.267596511814	0.205421094148	0.093322330816	0.438199262664	0.320776360804	0.720620940307	0.00813114780925	0.13046315981	0.13014718138	0.321098274291	0.0644061102609	0.0131921805327	0.219803863355	0.643497938799	0.720620940307	0	107	80	genic	5392	22	17	18	17	19	17	17	17	17	16	17	6	0	0	1	0	0	0	1	2	2	0	196	132	114	151	140	120	129	124	128	144	121	88	124	87	103	71	60	116	35	40	11	22	23	27	26	28	23	19	29	18	23	27	35	33	16	23	17	29	27	30	36	24	34	14	36	25	29	39	22	33	21	18	26	649	184	167	180	199	188	-2.06926644852597	-2.77194626569979	-3.39201720833205	-2.72582489629306	-3.70404274990926	-2.86491781250047	-2.96409141958734	-3.05792684570147	-2.83817421320859	-2.05693056338915	-2.57153459201686	-0.372142814048695	0.220818379739742	0.28780410932587	-0.327319727418679	0.130855830394077	0.23685180082543	0.246101333612624	-0.107433409479934	-0.823729573689507	-0.577476139204768	0.231770127235009	-12.0783282702328	-14.2025575769212	-4.84481901031774	-22.9903402710164	-17.073375388446	-7.05345884428432	-11.5113128048897	-11.3892572818748	-10.9577708957708	-19.5746857499262	-9.64721014230172	-87.9173021091356	-10.1694426982691	-1.8463234219798	-8.91691572320372	-16.2946004474549	-9.44017981230556	3	25400406	25405798	3	25400406	25405798	Zm00001d040058	0
genic_rr_10932	3	25411899	25415727	0.127442360428008	0.0969443500287507	-0.787153846153846	-1.85	-0.890380952380953	-0.417490476190476	Zm00001d040059	25411899	25415727	1.0488010914	2.50796728699	4.10907380488	1.12436869909	0	1.35797203194	3.09795574715	3.17025204573	1.4087751002	0	0	0	2.10798921949	3.71597496563	0	0	0	0	1.21633776838	2.83673915749	0	1.59806325691	0	4.10907380488	Zm00001d040059	25411899	25415727	6.09323011441	6.17645474774	4.32438605471	4.90051229853	4.83600664007	4.92824782436	4.70536629796	4.90779148523	3.9113241646	4.2348446215	5.17547957703	2.19011990775	5.28025462146	5.06348619903	5.08444032446	0.0667549732563	4.7655635416	4.77050621094	4.24827060483	5.23579240319	4.67094388135	4.91334866126	6.00377967699	6.17645474774	2	128	70	genic	3828	38	26	26	29	26	26	27	27	26	27	27	9	1	0	3	0	1	1	2	1	1	0	234	139	155	155	148	142	121	169	132	126	164	163	249	184	205	173	177	217	39	47	16	48	19	32	31	38	27	13	42	20	35	22	53	47	37	39	35	33	30	42	39	22	52	21	39	36	43	43	21	47	18	30	31	1368	232	197	274	251	233	-10.6539962383045	-7.78240633251519	-7.59380054439837	-8.60897878568985	-7.18297939391875	-7.48153838601301	-7.35971333268976	-8.22520174258236	-7.05087016113307	-7.78564611708832	-7.44167907484135	-0.894968951963071	-0.398131752234693	0.305879328628351	-1.31530216450217	0.158503294349437	0.0316575623450623	-0.145824116161616	-0.58892972966775	-0.0939615011780334	-0.198312628324057	0.297428088676558	-27.0139314778807	-6.33565267644227	-19.826685081293	-13.0620558935782	-12.8992184511073	-8.86405239982756	3.03317703376651	-24.760181474408	-3.87204153722615	2.0500377119005	-20.3681796077555	-336.926172644144	-18.0328483902063	6.74222100840333	-32.8688698126718	-16.8411127255527	-9.8078894472678	3	25411899	25415727	3	25411899	25415727	Zm00001d040059	0
genic_rr_10933	3	25498657	25500782	0.170487346818856	0.140982782089571	-0.892875		1.99814285714286	0.0536396396396397	Zm00001d040060	25498657	25500782	0	0	0	0	0	0	0	0	0	0	0	0	0	0	0	0	0	0	0	0	0	0	0	0	Zm00001d040060	25498657	25500782	0.0775856976871	0	0.00949127267391	0	0	0	0.0729415188187	0.0277290735868	0.349499206328	0.929174138608	1.30616254778	0.0358628391425	0.335740859139	0	0	0	2.39186984533	2.72702055114	3.19041876465	2.4455927118	0.936226084383	0	0	3.19041876465	0	80	48	genic	2125	24	11	15	12	14	15	14	13	15	12	13	2	0	0	0	0	0	1	0	0	0	0	105	65	87	79	80	69	89	95	68	84	62	57	67	66	46	48	35	77	6	20	7	14	14	20	4	19	15	4	17	8	15	4	17	12	8	15	15	18	7	16	18	8	6	8	17	5	10	20	12	17	14	14	10	396	85	82	92	78	97	-3.83316328126753	0.245997114822256	-1.3409052609103	-0.33084667325126	-1.48728087769738	-1.73703017217365	-1.20417867167502	-0.703229345869264	-1.78025779855101	0.331713150506825	-0.673018141804478	0.0343910891200641	0.171296367947154	0.263625266417894	0.10023516319069	0.163504315658562	0.168770475472114	-0.441739336869065	0.145496214360731	0.195843004439212	0.230678983666873	0.126572134586417	-5.92693012468217	-4.37889479777696	-16.6591499737038	-11.2896363064442	-13.8564296499307	-7.15942104571354	-18.1477542545506	-18.3933210286668	-7.17107753961452	-14.8133824746981	-3.39970611631117	7.6622989249488	5.17561524056427	7.67845801131527	-0.210340354423977	11.7310900275256	-1.21485577323472	3	25498657	25500782	3	25498657	25500782	Zm00001d040060	0
genic_rr_10934	3	25514772	25518392	0.131628165226103	0.113519579327378	-0.131090909090909		3.42785714285714	-0.829181727574751	Zm00001d040061	25514772	25518392	0	0	0	0	0	0	0	0	0	0	0	0	0	0	0	0	3.46116670872	5.83788375	0	0	4.0902001952	0	0	5.83788375	Zm00001d040061	25514772	25518392	0.647301941545	0.369383323021	0.0451530018	0.315338540303	0.0300892782717	1.18454761902	1.11957665984	1.02908677764	0	0.0878230210043	2.27001171697	0.300218080462	1.36356555465	2.14244850602	1.96359067547	0.0320537565853	4.93252781734	4.91801350494	0.495195896432	1.76061628072	4.41973923573	1.80915013389	1.18265115583	4.93252781734	0	141	100	genic	3620	20	12	13	15	14	14	12	15	12	13	14	3	0	2	0	0	1	1	1	0	2	0	190	127	120	110	110	122	132	112	111	131	104	92	86	83	84	57	56	89	33	38	12	45	35	27	27	30	38	21	35	31	37	27	20	42	23	31	21	31	25	32	47	18	47	22	37	28	32	44	26	49	25	29	23	547	217	219	193	231	228	2.39754833143774	2.3060238867256	2.40533626649725	1.3329074050698	1.49049595069128	1.12656377596495	1.88396157715988	0.890880025641115	2.75222236744304	1.89889993246273	1.49294727611004	0.463590077758795	0.361234604495965	-0.545014668664669	0.461959285611365	0.32745492730105	-0.229023738575444	-0.200906136493366	-0.155256547831254	0.342233333333333	-0.755007173719176	0.154725730994152	-1.87136708961538	1.46464104588222	-0.81269426129424	5.13221900321902	4.59425099011693	-2.93659118578631	-5.72096216006214	1.05438197945843	4.10993465265555	-2.3875670283432	4.2185244282911	14.3072361910658	-6.27120479797966	-12.9799789377289	3.74920952380961	-13.5162477688978	-17.4740051460899	3	25514772	25518392	3	25514772	25518392	Zm00001d040061	0
genic_rr_10935	3	25572404	25573429	0.119495819586968	0.0847453589590995	3.255	0.883333333333333	0.135555555555556	0.596115655853315	Zm00001d040064	25572404	25573429	0	0	0	0	0	0	0	0	0	0	0	0	0	0	0	0	0	0	0	0	0	0	0	0	Zm00001d040064	25572404	25573429	0	0.0205291245322	0	0.0668046515383	0	0	0	0	0.24573363923	0.100901634421	0.31409916388	0	0	0	0	0.413394593503	1.29118081738	1.20749929381	2.40967258415	0.753232630665	0.629784017955	0.0427515314117	0	2.40967258415	0	28	13	genic	1025	5	3	2	0	1	0	0	0	1	0	2	2	1	1	2	1	2	0	0	1	0	0	73	38	41	48	48	46	43	41	36	39	42	52	64	45	37	54	38	99	12	11	3	13	9	10	5	11	9	9	20	9	7	8	10	15	7	11	7	7	8	9	12	8	11	12	15	9	9	12	7	11	13	10	6	389	63	73	65	76	68	3.57501055493486	2.71263443854739	3.46805379321528	4.88439048669731	3.91094015275289	4.6417035338134	4.5811821810584	4.72495758029216	4.00142261230207	4.64377660729821	3.01808149426933	-0.544011267932049	-0.547478293116788	-0.385519272667493	-0.978764639849897	-0.387516038591159	-1.04608646322746	0.0876883186578536	0.099371008975888	-0.357003924137303	0.0377148591022092	0.163806314283007	-2.6624543116682	3.97907430397646	3.03920324744789	-1.89004737403926	0.675283183805128	-1.53487713645135	2.00979725321356	3.50931167176474	5.21967293091196	4.03399615669781	1.22121338431352	-136.314285557953	-0.0684526573117026	-2.66219134336724	-0.710388658196735	-6.3908294082062	-2.25691715986392	3	25572404	25573429	3	25572404	25573429	Zm00001d040064	0
genic_rr_10936	3	25585787	25590704	0.222395331147472	0.197691459368034					Zm00001d040065	25585787	25590704	0	0	0	0	0	0	0	0	0	0	0	0	0	0	0	0	0	0	0	0	0	0	0	0	Zm00001d040065	25585787	25590704	0	0	0.0884167539244	0.0929989852746	0.0391492341062	0	0	0	0	0	0.0243253422925	0	0	0	0	0	0	0	0	0	0	0	0	0.0929989852746	0	13	11	genic	4917	11	10	11	10	11	11	10	10	10	10	10	1	0	0	0	0	0	0	0	0	0	0	32	18	16	15	20	20	20	15	18	24	16	49	10	66	96	50	69	59	5	5	2	10	0	5	6	4	4	0	10	4	2	2	2	4	4	7	1	3	4	11	6	3	2	1	2	4	9	3	6	9	3	0	3	399	33	26	25	29	33	-1.71489448197106	-3.15979946014883	-3.45161712328767	-2.91611997109982	-3.95329860025308	-3.80346999567696	-3.04055071663744	-3.13607563557325	-2.819266881767	-2.8898899675754	-3.10761954450015	0.301795500611332	0.0260443349972684	0.143901178864033	0.0188263040307124	0.0611999306333726	0.044703337398757	0.0753670854152523	0.166414028331259	0.0201009107690856	0.0796330404156963	0.0539096127376401	-3.32782151198713	0.603196043095633	2.34745634587179	2.44743479127447	-1.51330142005197	-1.56812205012371	-2.25845748259142	2.03299830669074	-0.0965927392552999	-2.34306148879969	1.06907960437423	-157.917867735456	-1.54274554503845	0.277734863476326	-0.461227325502474	-0.0266038826727097	-4.26472305119262	3	25585787	25590704	3	25585787	25590704	Zm00001d040065	0
genic_rr_10937	3	25592413	25595079	0.208461188055401	0.166941326516202	-0.818125	-1.64	-1.95333333333333	0.45708256880734				0	0	0	0	0	0	0	0	0	0	0	0	0	0	0	0	0	0	0	0	0	0	0	0				0	0	0	0	0	0	0	0	0	0	0	0	0	0	0	0	0	0	0	0	0	0	0	0	2	64	42	genic	2666	24	15	17	18	17	17	18	16	18	16	19	3	0	1	1	1	0	0	1	2	1	0	172	78	81	90	66	81	72	80	60	86	73	67	71	40	61	38	50	60	16	25	6	22	14	8	17	18	29	16	19	16	13	20	23	22	15	29	12	16	12	17	33	9	27	12	12	19	13	25	12	18	13	5	18	387	108	131	129	129	104	-4.90940381190972	-2.77496635303682	-3.97900608611508	-4.47780200820376	-3.8006896146551	-3.72736310962128	-4.61314333180161	-3.18723853033982	-4.43994846014682	-3.68318870572275	-5.15769231229451	-0.757554541134128	0.11251639203624	-0.396384353436269	-0.440684763927305	-0.434470111292478	0.140767151003835	0.093323946223608	-0.340307118527686	-0.994901734421961	-0.413957523518498	0.170577410912107	-53.5445738042962	-19.8092384981523	-18.4199853736876	-24.475600752011	-11.7213795970341	-21.4153261300278	-15.0327044795466	-18.8001216177478	-9.57504760255278	-21.5496144416838	-15.1896217767746	-73.6572772804702	-16.4699720266703	-27.5520011708223	-24.7325718822952	-27.1676781837354	-15.3406998876168	3	25592413	25595079	3	25592413	25595079	Zm00001d040066	0
genic_rr_10938	3	25757941	25760426	0.125638198169492	0.0826654699552668	0.9425		3.785	1.75727272727273	Zm00001d040067	25757941	25760426	0	0	0	7.66465256185	2.59722143972	0	0	0	0	0	4.86237915305	0	0	0	0	0	0	5.51851329227	0	5.4487085516	7.75277388226	4.83107642667	0	7.75277388226	Zm00001d040067	25757941	25760426	1.26167547905	0.81249390562	2.02862432569	5.62821986163	4.76106935412	0.0531522542043	0.117375325994	0.245334964775	3.91205481331	4.4427029889	4.78998865631	2.36656681543	2.28952313869	0.321705805145	0.438950265274	0.068832894032	5.48410336937	5.75412977434	0.366762053632	5.51848030685	7.15000207725	5.8603086917	0.24951210853	7.15000207725	0	58	43	genic	2485	24	15	18	15	14	17	14	16	15	12	12	1	0	2	0	0	0	0	0	1	1	0	32	23	31	27	23	27	25	28	26	24	16	47	46	46	37	44	43	51	8	12	6	10	5	19	7	7	9	4	6	5	18	11	5	9	3	9	4	17	4	5	11	4	10	2	15	6	5	9	3	6	4	14	1	314	67	60	51	53	42	-4.68871929324694	-2.59356628750759	-4.06544132749494	-2.40263641657156	-1.82580232302781	-3.58705855943694	-2.02799616882206	-3.26452578607703	-2.34591413648188	-0.898960302425561	-0.905264673456399	0.510768081914844	0.292786659315647	-0.848859891214985	0.111984899302206	0.145555513129778	0.223329784690102	0.211479120424036	0.302952785629913	-0.254461335254981	-0.390847333481805	0.261253290078146	47.4497103966933	27.0292558961153	21.6371469969291	23.8583620044223	27.0347325351189	23.212212467287	22.7646766574508	20.74850123858	21.2154191801323	23.3450349501839	25.1211347105643	21.6805289718857	21.7021202115142	26.6071968440414	31.9594055863163	30.8681148626682	35.9813818090202	3	25757941	25760426	3	25757941	25760426	Zm00001d040067	0
genic_rr_10939	3	25782277	25782778	0	0								0	0	0	0	0	0	0	0	0	0	0	0	0	0	0	0	0	0	0	0	0	0	0	0				0	0	0	0	0	0	0	0	0	0	0	0	0	0	0	0	0	0	0	0	0	0	0	0	0	0	0	genic	501	0	0	0	0	0	0	0	0	0	0	0	0	0	0	0	0	0	0	0	0	0	0	0	0	0	0	0	0	0	0	0	0	0	0	0	0	0	0	0	0	0	0	0	0	0	0	0	0	0	0	0	0	0	0	0	0	0	0	0	0	0	0	0	0	0	0	0	0	0	0	0	0	0	0	0	0	0	0	0	0	0	3.95489518358426e-05	3.69869284601915e-05	1.80083238176737e-05	1.66856407676206e-05	2.41435388627149e-05	1.94525456493253e-05	1.25528853033357e-05	0.00251437029697583	1.62853010470936e-05	1.93562930406412e-05	1.53186177377979e-05	0	0	0	0	0	0	0	0	0	0	0	5.08662854628145e-06	1.24980690357518e-05	7.33475914285616e-06	1.48716922074837e-05	5.11137027567999e-06	3.30538717282705e-06	1.3475050107257e-05	1.17740670225652e-05	1.43633647231648e-05	4.85950251750709e-06	1.05616611343622e-05	0.000169111446468963	5.06994809889133e-06	1.15997799289213e-05	0.00133966853815936	4.31851856687821e-06	2.92471738764201e-05	3	25782277	25782778	3	25782277	25782778	Zm00001d040069	0
genic_rr_1094	1	41576807	41578649	0	0								0	0	0	0	0	0	0	0	0	0	0	0	0	0	0	0	0	0	0	0	0	0	0	0				0	0	0	0	0	0	0	0	0	0	0	0	0	0	0	0	0	0	0	0	0	0	0	0	0	1	0	genic	1842	0	0	0	0	0	0	0	0	0	0	0	0	0	0	0	0	0	0	0	0	0	0	0	0	0	0	0	0	0	0	0	0	0	0	0	0	0	0	0	0	0	0	0	0	0	0	0	0	0	0	0	0	0	0	0	0	0	0	0	0	0	0	0	0	0	0	0	0	0	0	0	0	0	0	0	0	0	0	0	0	0	2.32698995547626e-05	1.54488080629639e-05	1.16157222344224e-05	1.22618292241949e-05	1.11177053748901e-05	3.78733159760666e-05	8.24230290211848e-06	7.85625343135834e-06	2.52845081715616e-05	3.17673056269659e-05	1.79395849938743e-06	0.00110163177049792	0.000574669702922398	0.0152469617040711	0.000225550265985523	0.000797550664086272	0.000373729905653352	0.00107383649831979	0.00136231618632419	0.000797622665138462	0.000823628570027151	0.000679611619749997	0.174759218139864	0.0915165183342819	0.116797091713896	0.111136872953309	0.109099071298068	0.0942577987584107	0.130870912253765	0.122217095802458	0.13834961095076	0.136653223168828	0.0991129713961863	0.131968864086517	0.20823503411355	0.15383609204106	0.159710160880002	0.147136608180787	0.217656282556065	1	41576807	41578649	1	41576807	41578649	Zm00001d028640	0
genic_rr_10940	3	25784833	25785893	0	0								0	0	0	0	0	0	0	0	0	0	0	0	0	0	0	0	0	0	0	0	0	0	0	0				0	0	0	0	0	0	0	0	0	0	0	0	0	0	0	0	0	0	0	0	0	0	0	0	0	0	0	genic	1060	0	0	0	0	0	0	0	0	0	0	0	0	0	0	0	0	0	0	0	0	0	0	0	0	0	0	0	0	0	0	0	0	0	0	0	0	0	0	0	0	0	0	0	0	0	0	0	0	0	0	0	0	0	0	0	0	0	0	0	0	0	0	0	0	0	0	0	0	0	0	0	0	0	0	0	0	0	0	0	0	0	4.0364407840153e-05	2.46412422627589e-05	2.23922318986804e-05	1.47617773262957e-05	1.43515803202846e-05	2.48730546066468e-05	1.5131350017105e-05	1.1167809288635e-05	2.27846946300264e-05	2.21376158708032e-05	6.69245446020518e-06	0	0	0	0	0	0	0	0	0	0	0.000666666666666667	2.56641828708261e-06	7.2784083136987e-06	5.88264394882927e-06	1.04260544244102e-05	2.46819846951259e-06	7.34618916437098e-06	3.39160378180684e-06	1.17740670225652e-05	7.92184514532783e-06	4.97748384997513e-06	3.49916111610868e-06	0.269351020419249	2.25984687275276e-06	1.5353907172774e-05	8.14597893195598e-06	3.07473747235084e-06	1.29117906834055e-05	3	25784833	25785893	3	25784833	25785893	Zm00001d040070	0
genic_rr_10941	3	25807741	25810352	0.134412385209154	0.132950846768419	-0.777846153846154		-2.11888888888889	-1.02206191950464	Zm00001d040071	25807741	25810352	0	0	0	0	0	0	0	0	0	0	0	0	0	0	0	0	0	0	0	0	0	0	0	0	Zm00001d040071	25807741	25810352	0.10916533083	0.0544963460078	1.03294420906	2.48572878778	1.10660074869	0.156815537603	0.0813172148785	0.234521437455	0.361113956162	0.524936790334	1.56091173263	0.076070720099	0.073626788807	0.0544738025835	0.0384491955585	0.0154575780309	0.310238802033	0.271300877737	0.129771060533	0	1.05564263518	0.787026560014	0.0967307061673	2.48572878778	0	88	68	genic	2611	21	16	11	11	12	11	12	12	14	11	12	0	2	0	0	2	0	0	0	0	0	0	200	61	69	78	75	71	60	71	76	90	74	84	126	85	76	53	65	89	27	28	17	19	13	18	21	40	13	9	28	15	20	30	35	21	16	25	15	24	15	29	31	6	23	19	16	24	26	25	15	31	21	29	18	578	143	155	151	148	165	-1.33625308768142	-2.52219294780551	1.2505325420132	0.935416814829566	-0.0724509703965968	0.691388009206838	-0.264991959265318	-0.293150329581668	-0.552072135824336	0.450199256019367	-0.315566187414801	1.60547504294049	-0.902441979731731	0.242707502590595	0.220434881166294	-1.05069479015765	0.221732531056832	0.124122342308596	0.224963142559852	0.22657452282472	0.289571853321552	0.251009285829717	-39.9781321241457	13.1988179399509	10.4176246875408	5.10334002576536	7.31990956994295	8.74161801754065	11.773283578131	7.82462781825603	3.74696241275407	1.87596466367302	5.74266565582597	-134.904120275142	-8.55692476627482	-8.86738099202296	-7.74329540871827	-6.66593668752429	-14.9077824648948	3	25807741	25810352	3	25807741	25810352	Zm00001d040071	0
genic_rr_10942	3	25850590	25853929	0.146722323544197	0.129358705630447	-0.307	-4.1005	-3.73025	-3.01470588235294	Zm00001d040075	25850590	25853929	0	0	0	8.64390788147	2.62678942235	0	0	0	0	0	0	0	1.51287305625	0	0	0	1.70448685708	1.98928361894	0	8.20643436995	8.76488397143	0	0	8.76488397143	Zm00001d040075	25850590	25853929	0.427214337116	0.240855728067	1.7427612916	7.37561570866	1.12123252295	0.0613272947958	0.0767301206333	0.415826482115	0.407873591261	1.22380187183	3.76887891074	1.19322387167	1.82055246375	0.0541949646385	0.139400879314	0.178398170299	6.05746463191	5.88424617173	3.88657011665	6.26014034001	7.669638032	4.14118296934	0.0920950715009	7.669638032	0	92	71	genic	3339	29	17	17	17	18	20	18	20	15	16	18	3	0	0	0	0	0	0	0	0	0	0	163	107	97	89	116	105	104	108	114	108	93	63	61	44	66	43	44	72	17	28	18	21	18	28	9	18	25	9	28	17	31	20	20	25	16	23	15	30	21	11	38	14	28	19	21	17	19	19	16	27	19	27	15	393	138	148	150	148	142	-4.79742320876207	-2.71499024390618	-2.29190163742325	-2.29857717920227	-2.87577244254864	-4.28151491143193	-2.56788764234178	-3.91466518360076	-1.24890680910468	-1.96056756787654	-2.92080953749191	-0.0761582027541876	0.30600785555832	0.296964294442522	0.315828669078259	0.173487134859513	0.195237370467859	0.180634230416888	0.23269070023798	0.18652776731521	0.237172424710119	0.405031985663454	-19.8564394275416	-16.2537380021881	-11.7195966835454	-7.40999439674486	-19.9678021215488	-12.9570544455958	-15.2769265744674	-17.6990194830826	-20.9957412107695	-17.1333660129307	-7.9724067179346	5.8586995194421	-7.41462659465859	-9.49153606114771	-12.5830245601699	-13.5959980836603	-10.3612730807727	3	25850590	25853929	3	25850590	25853929	Zm00001d040075	0
genic_rr_10943	3	25952306	25959681	0.20138544137393	0.215384619435083	1.534	5.565	3.28166666666667	1.9770802919708	Zm00001d040076	25952306	25959681	0	0	0	0	0	0	0	0	0	0	0	0	0	0	0	0	0	0	0	1.80092753668	1.24410980808	0	0	1.80092753668	Zm00001d040076	25952306	25959681	4.3223801957	3.57530780861	2.4607172668	2.28468285381	0.284828488474	4.16104530749	3.39791653342	2.56747617132	4.84512269495	3.47388980327	4.31760038695	0.623267130167	0.944518940271	3.01376136456	2.39155133701	2.24696288641	3.31568719659	2.87752141937	3.53446498883	4.37466096602	1.61941740502	1.55315269409	3.7073902445	4.84512269495	0	120	61	genic	7375	18	13	12	11	13	12	12	12	12	13	12	7	0	0	0	0	0	0	0	0	3	0	177	116	105	92	106	106	101	112	101	101	119	56	138	86	131	60	94	78	25	30	23	27	17	21	27	22	31	18	25	17	18	33	35	30	19	34	15	25	30	26	26	16	30	17	20	22	28	39	18	37	19	23	25	643	169	164	187	157	189	-1.52422520769186	-2.23966331349699	-1.74355991312255	-0.907789303707595	-2.16253352818854	-1.87231053116423	-1.88089920661738	-1.27742105296332	-1.66537331017107	-2.41323665638188	-1.72479339843469	-1.30023280602053	0.210599373056339	0.228951370501596	0.245827758585653	0.245815480755803	0.202879270430883	0.194341511483115	0.283505632112985	0.424342794675649	-1.33039309567894	0.135182891498522	-21.1904605128206	-11.2107211951448	-7.58154807161446	-2.60450185185182	-9.37862188644679	-10.3252661334162	-5.62639618213559	-13.7206281499202	-8.01788258408253	-6.58866659911648	-19.9151008912656	-138.411990123765	-15.3165347630863	-11.5274813521156	-21.1137	-2.8305777777779	-22.8252624338625	3	25952306	25959681	3	25952306	25959681	Zm00001d040076	0
genic_rr_10944	3	26045677	26047613	0	0					Zm00001d040079	26045677	26047613	0	2.07102753049	0	0	0	0	0	0	0	0	0	0	0	0	0	0	0	0	0	0	0	0	0	2.07102753049	Zm00001d040079	26045677	26047613	0.032449283869	0	0	0	0	0.0342037462714	0	0	0	0	0	0	0	0	0	0	0	0	0	0	0	0	0	0.0342037462714	0	2	0	genic	1936	0	0	0	0	0	0	0	0	0	0	0	0	0	0	0	0	0	0	0	0	0	0	0	0	0	0	0	0	0	0	0	0	0	0	0	0	0	0	0	0	0	0	0	0	0	0	0	0	0	0	0	0	0	0	0	0	0	0	0	0	0	0	0	0	0	0	0	0	0	0	0	0	0	0	0	0	0	0	0	0	0	2.32698995547626e-05	1.54488080629639e-05	1.16157222344224e-05	1.16173955203122e-05	1.11177053748901e-05	3.78733159760666e-05	8.24230290211848e-06	7.85625343135834e-06	2.44708385214396e-05	2.39591608728643e-05	1.79395849938743e-06	0.00540910358839393	0.0013867858367939	0.000267146285697604	0.0004015847762314	0.00271189351295656	0.000191947420827595	0.000556779273307721	0.00038476033567396	0.000303896827153786	0.000594607179499664	0.000190653364851555	0.237423248330033	0.12542693360916	0.120881662180015	0.203300439878843	0.163346233354367	0.178386226335601	0.115170120588603	0.173005884400757	0.206320902663622	0.222234729370952	0.136877900171431	0.310597848201737	0.301548527808234	0.241505061900589	0.295633607119139	0.150234746454358	0.254459701090155	3	26045677	26047613	3	26045677	26047613	Zm00001d040079	0
genic_rr_10945	3	26104464	26106720	0	0.00027492447724								0	0	0	0	0	0	0	0	0	0	0	0	0	0	0	0	0	0	0	0	0	0	0	0				0	0	0	0	0	0	0	0	0	0	0	0	0	0	0	0	0	0	0	0	0	0	0	0	0	4	0	genic	2256	0	0	0	0	0	0	0	0	0	0	0	0	0	0	0	0	0	0	0	0	0	0	0	0	0	0	0	0	0	0	0	0	0	0	0	0	0	0	0	0	0	0	0	0	0	4	0	0	0	0	0	0	3	0	0	0	0	0	0	6	0	0	0	0	0	0	4	0	0	0	0	0	0	9	0	0	4	3	6	4	9	1.79929170562831e-05	1.60825216244341e-05	1.28230871604713e-05	1.17009813275366e-05	1.20253194010826e-05	3.56502561742555e-05	8.8384280884076e-06	7.85625343135834e-06	1.66626850293492e-05	2.33392941442109e-05	1.79395849938743e-06	0.022602938005801	0.00601101949171535	0.00222697817204934	0.00260182950434483	0.00496873741857313	0.00247578909275513	0.0143513237495365	0.00371755062186103	0.00068687490892496	0.00859964252188082	0.0264644424687173	4.01096814698567	1.27331636994614	1.9514906389948	1.80949623408342	1.44396643063246	1.18076858237291	1.4048094628719	1.54842179996934	1.52920827879282	1.70484682853986	1.35921310260477	1.77291149563861	1.75616828170672	2.27205137488858	0.89163870192868	1.23893290734502	-0.984009179959026	3	26104464	26106720	3	26104464	26106720	Zm00001d040080	0
genic_rr_10946	3	26319889	26343497	0.28067835147492	0.258952192527417	4.3709		7.5643	6.81817365269461	Zm00001d040082	26319889	26343497	5.5245112748	5.26960941131	2.6225476245	3.16098182229	0	4.80065167406	5.49557298625	5.32125515927	3.89840338402	1.08540655127	3.74205865974	0	0	0	0	0	1.33901881748	0	5.85456246449	4.75231251798	0.947677044028	0	1.59278177405	5.85456246449	Zm00001d040082	26319889	26343497	3.75948647376	3.94427109858	3.98118775989	3.33030493724	1.49045981881	3.83045342603	3.80370778457	4.19721067187	3.86538249865	4.09889413857	4.04474636808	4.10816455949	2.10615926304	3.49798279625	3.40444481984	0.310690765153	3.2734844406	3.30855308857	4.10229723179	2.54369846391	1.29568104041	1.85172539613	3.26641356939	4.19721067187	1	447	284	genic	23608	28	19	18	18	17	18	19	21	20	18	19	7	2	1	1	0	2	1	0	0	0	0	385	219	211	214	188	210	207	221	199	222	210	72	70	72	71	45	31	89	53	64	19	48	29	68	35	54	65	21	48	18	71	32	54	75	22	61	31	66	36	56	80	19	56	32	69	36	64	78	23	62	34	56	40	450	316	309	345	348	357	-1.1401	-0.94860952380952	-0.210085858585853	-0.887879545454549	0.11269047619048	-0.679457142857142	-1.37520921823274	-1.98128333333333	-1.43943333333333	-0.139333333333333	-1.18210599852344	0.33083333333333	-0.54791507936508	-0.138161904761905	0.0466000000000002	0.3391	-0.708978066378066	0.0220333333333338	0.4782	0.451866666666667	0.3173	0.533833333333333	-39.9258999999998	-19.3604388888889	-17.9124333333334	-21.237978787879	-6.76030000000003	-19.1323333333334	-15.4039619047619	-23.2589833333333	-18.1683166666666	-28.8032619047619	-23.3056047619047	158.304366666667	-11.8688969696972	-8.53800000000001	-20.8942000000002	-21.5790333333333	-24.5239333333332	3	26319889	26343497	3	26319889	26343497	Zm00001d040082	0
genic_rr_10947	3	26931529	26935231	0.246287347195945	0.237570554980978	6.7525		-0.795	-3.39632653061225	Zm00001d040084	26931529	26935231	9.38738685406	9.32948230876	7.24090324173	9.3306884057	8.80907127609	9.57646124447	8.98564473192	8.38825179859	11.2245134477	6.78528368718	8.51786023132	0	10.2185615245	8.29942291292	7.39299711212	10.4064658446	9.02250064283	4.49572689776	9.13174947937	8.77247492928	8.48791671847	6.62694342579	7.65972534001	11.2245134477	Zm00001d040084	26931529	26935231	5.76322554445	5.86644468588	5.68247729663	4.89722030358	2.70294248211	5.65597391613	4.87339235558	4.95182195803	6.69361742724	5.32452633675	6.47519805974	3.25094785306	6.59474482187	6.12694198567	6.34979331136	0.657231924645	5.85443799195	6.07920166012	5.96716060586	6.09344033322	5.10430691213	5.29311278498	5.9510830616	6.69361742724	0	34	22	genic	3702	17	11	10	11	11	12	10	11	11	11	11	0	0	0	0	1	0	0	0	0	0	0	65	35	40	39	27	38	46	36	33	30	51	43	49	29	44	17	8	48	12	11	2	15	10	9	6	14	14	2	11	6	14	12	11	12	8	15	4	14	10	11	10	3	15	5	11	8	11	13	8	4	9	11	13	238	65	73	74	63	69	-4.6235291408305	-3.10148144248333	-2.3191942844959	-2.89600781406131	-2.96628434538188	-3.61413455115394	-2.40319909526766	-2.93305277588728	-2.57286547994135	-2.73783552486869	-2.47198699946432	0.529057628735644	0.0301065909193133	0.101113775306597	0.0639147365212564	-0.491899926836744	0.0528152230954122	0.0254769870479846	0.040621665998593	0.103873940901865	0.0837498555955229	0.114435470532561	-14.2108989939077	-1.79057195317903	-4.60621671656468	-4.15508303380163	1.90327234965491	-5.07432221329061	-7.73498178184652	-2.50799533998267	-0.638968441759353	-0.295548143908267	-10.712171679677	-28.6724994802934	-8.81957620542163	-11.2792353861481	-12.1824230538805	-2.51586547598401	-8.818110916046	3	26931529	26935231	3	26931529	26935231	Zm00001d040084	0
genic_rr_10948	3	26976836	26977327	0	0								0	0	0	0	0	0	0	0	0	0	0	0	0	0	0	0	0	0	0	0	0	0	0	0				0	0	0	0	0	0	0	0	0	0	0	0	0	0	0	0	0	0	0	0	0	0	0	0	0	0	0	genic	491	0	0	0	0	0	0	0	0	0	0	0	0	0	0	0	0	0	0	0	0	0	0	0	0	0	0	0	0	0	0	0	0	0	0	0	0	0	0	0	0	0	0	0	0	0	0	0	0	0	0	0	0	0	0	0	0	0	0	0	0	0	0	0	0	0	0	0	0	0	0	0	0	0	0	0	0	0	0	0	0	0	4.21582147190781e-05	3.52444646163162e-05	1.80083238176737e-05	1.66856407676206e-05	2.14661626913628e-05	1.7278632605847e-05	1.25528853033357e-05	1.4370296975828e-05	1.62853010470936e-05	0.000419356293040641	1.53186177377979e-05	0	0	0	0	0	0	0	0	0	0	0	5.08662854628145e-06	1.24980690357518e-05	7.33475914285616e-06	1.48716922074837e-05	5.11137027567999e-06	3.30538717282705e-06	1.3475050107257e-05	1.17740670225652e-05	1.43633647231648e-05	4.85950251750709e-06	1.05616611343622e-05	0.00288339716075468	5.06994809889133e-06	1.15997799289213e-05	6.3352048260257e-06	4.31851856687821e-06	2.92471738764201e-05	3	26976836	26977327	3	26976836	26977327	Zm00001d040087	0
genic_rr_10949	3	26988619	26989794	0.0708799994566248	0.0542455674959118								0	0	0	0	0	0	0	0	0	0	0	0	0	0	0	0	0	0	0	0	0	0	0	0				0	0	0	0	0	0	0	0	0	0	0	0	0	0	0	0	0	0	0	0	0	0	0	0	0	11	6	genic	1175	10	8	7	9	7	6	9	7	7	7	8	2	0	0	0	0	0	0	1	0	0	0	55	33	42	41	29	48	48	38	43	47	47	0	0	0	0	0	0	0	11	9	4	5	5	6	16	14	7	5	7	4	9	5	5	14	3	11	2	9	9	12	14	3	2	10	10	3	12	17	3	9	10	10	2	0	56	51	53	54	63	-2.60127819865723	-2.67740104764694	-2.05004363989312	-3.12569245691245	-2.20428146750298	-1.51699022798011	-3.31977024538952	-1.87761245721596	-1.92900698451987	-1.92347499372115	-2.61276468885802	-0.943049726305792	0.0139645899440967	0.0566877255110342	0.0269295584521429	0.0143180787077868	0.0093025263117323	0.0208763945298162	-0.571630634350187	0.0740276894784692	0.0266388849220575	0.0234353152407331	-11.8557218899931	-8.28976307683726	-14.8221129924449	-13.7737030655266	-5.43466341608788	-18.827139095917	-18.0829324191279	-12.437273487244	-15.276198997783	-18.5383455390961	-17.7544651828192	70.432505641343	-16.194491393175	-15.6641770366937	-14.0761889446655	-15.2185079665116	-21.2177966869922	3	26988619	26989794	3	26988619	26989794	Zm00001d040088	0
genic_rr_1095	1	41589278	41590864	0.148698251652816	0.131904406880043	2.01616666666667		-0.785	0.848691729323308	Zm00001d028641	41589278	41590864	0	0	0	0	0	0	0	0	0	0	0	0	0	0	0	0	0	0	2.20590355681	2.29848638481	0	0	0	2.29848638481	Zm00001d028641	41589278	41590864	4.40851985356	4.51083991126	6.063963152	3.75883264824	3.62161573255	4.46099213376	4.98632588474	4.94874453585	5.19855857857	4.29629621154	5.60462281013	4.11224622823	5.60283235307	5.58404429445	5.53297506255	0.37848552773	5.2781382535	5.26641707978	6.29597696684	6.04081851753	4.74996614531	4.95377914541	5.63238397777	6.29597696684	1	77	58	genic	1586	19	13	16	12	15	13	11	14	12	15	11	2	1	0	0	1	0	0	2	2	0	1	73	76	58	49	40	46	50	54	56	51	51	46	69	58	64	48	49	52	23	25	4	20	19	17	12	31	32	11	20	10	24	19	27	33	13	16	13	22	25	26	18	17	19	16	23	18	18	27	13	22	15	22	10	386	120	147	149	137	126	-0.870715181102888	-0.688751105482604	-1.79411818900811	-0.0169659749508231	-1.46889462983197	-0.224672233067391	0.800206873330923	-1.21035901820973	0.273888013695656	-1.27725723084608	0.646398380170165	-0.0810229660215531	-0.484466774853254	0.202434035981137	0.287218240450239	-0.426397701290101	0.172110275924061	0.195870534523604	-0.81512171028802	-0.901627044453032	0.157373389288902	-0.335433530687453	11.6932000808039	0.329073831755991	7.28668344413856	15.5198319574937	16.5119881634428	14.6056048351418	16.9394482032976	9.42754716704226	8.93822220367726	13.5643845912842	10.8585917916368	17.1715066757483	-0.507659456293752	-16.2501595181018	-9.73203113913991	-6.58555432412206	-3.00590438725835	1	41589278	41590864	1	41589278	41590864	Zm00001d028641	0
genic_rr_10950	3	27065943	27068338	0.050527476572	0.114810001155634								0	0	0	0	0	0	0	0	0	0	0	0	0	0	0	0	0	0	0	0	0	0	0	0				0	0	0	0	0	0	0	0	0	0	0	0	0	0	0	0	0	0	0	0	0	0	0	0	1	11	1	genic	2395	0	0	0	0	0	0	0	0	0	0	0	1	0	0	0	0	0	0	0	0	0	0	25	8	11	7	7	10	7	15	10	9	11	0	0	0	0	0	0	0	0	1	0	0	0	0	0	0	1	0	0	1	0	1	0	0	1	0	0	1	0	0	1	0	1	0	0	1	0	0	0	0	1	0	0	0	1	3	2	3	1	1.66635091539267	1.15963569099096	1.15764038874858	1.21353851293959	1.2515488208948	1.10494570279475	1.23067099216507	1.14941499597731	1.18553435966026	1.13813730833109	1.20020826418158	-0.262767978978064	0.0797849437399765	0.0147041698979934	0.00608286344383305	0.0432876165676994	0.0356336075476069	0.0543285769648256	0.0154932047013486	0.0449934390759483	0.0268436917700277	0.0553186012278318	1.61391100302041	5.8883271053601	2.87360179439013	4.87742332266387	4.48688557036265	2.36281164690814	6.85153866643069	1.88805057341471	4.01360645789466	5.493017251717	3.53533566496719	54.2250337189419	16.5832571522278	12.0174499032148	15.3946270669473	13.495338346026	13.7923173732634	3	27065943	27068338	3	27065943	27068338	Zm00001d040089	0
genic_rr_10951	3	27133419	27141104	0.229873618661581	0.159015510912027	1.49201333333333	8.455	1.93845	3.75226939351199	Zm00001d040090	27133419	27141104	0	0	0	1.25509330073	0	1.9715094135	0	2.67705602136	0	0	0	0	0	0	0	0	0	0	0	0	0	0	0	2.67705602136	Zm00001d040090	27133419	27141104	4.32700143524	4.55712780898	2.98495056869	4.03235183077	0.624415036698	5.56614341303	6.00005088219	6.0342484821	4.3172363526	4.17820173334	4.69410101877	3.77739215964	4.55050914228	2.31423945547	2.03735313404	0.0469420007021	3.36132536809	3.85561023434	4.70792888719	3.85339825625	0.745602918504	4.48753527193	4.90957659191	6.0342484821	7	241	141	genic	7685	33	23	24	22	24	22	23	22	23	22	22	5	1	1	0	1	1	0	1	1	0	2	202	147	135	159	121	160	141	132	143	157	120	141	188	127	156	134	99	163	34	62	21	45	23	52	39	35	54	16	54	25	54	34	34	51	21	49	32	50	31	34	59	30	53	30	42	28	43	53	33	43	32	52	36	1008	276	271	268	276	291	-6.18407909177838	-5.62339604037628	-5.18557288839471	-4.91973216787309	-6.38550116463534	-4.98385840803333	-5.48374065564067	-5.3093419999761	-4.92296724531918	-5.46269006713119	-4.77185132013199	0.696468398268399	-0.0935897768897771	-0.384573109243698	0.186994067983987	-0.204647678980059	-0.0597853424853423	0.408905555555556	-0.0785412753912758	-0.102408527616174	0.457191554197437	-0.827063980463981	-5.40270952380956	-10.8222095238096	-9.05929999999999	-18.8723510989011	2.03805555555562	-17.2529809523811	-5.75225588235287	-4.00993333333332	-14.0620974120083	-17.9332155555556	-1.19209999999998	-231.685694264069	-30.1261857142856	-20.387294308943	-22.9185000000001	-25.3838095238095	-36.1884734126983	3	27133419	27141104	3	27133419	27141104	Zm00001d040090	0
genic_rr_10952	3	27158115	27160809	0	0								0	0	0	0	0	0	0	0	0	0	0	0	0	0	0	0	0	0	0	0	0	0	0	0				0	0	0	0	0	0	0	0	0	0	0	0	0	0	0	0	0	0	0	0	0	0	0	0	0	0	0	genic	2694	0	0	0	0	0	0	0	0	0	0	0	0	0	0	0	0	0	0	0	0	0	0	0	0	0	0	0	0	0	0	0	0	0	0	0	0	0	0	0	0	0	0	0	0	0	0	0	0	0	0	0	0	0	0	0	0	0	0	0	0	0	0	0	0	0	0	0	0	0	0	0	0	0	0	0	0	0	0	0	0	0	1.79929170562831e-05	1.54695887405849e-05	1.28230871604713e-05	1.18347336610398e-05	1.39148174481922e-05	3.24443648059788e-05	8.23071006956834e-06	1.14375396576088e-05	1.65037673154005e-05	2.19759676275102e-05	1.79395849938743e-06	0	0	0	0	0	0	0	0	0	0	0	1.10543950398344e-06	1.03613521564564e-06	2.38532306713272e-06	4.12007713161549e-06	7.29571984435798e-07	0	1.47221798526173e-06	6.69536465452475e-06	7.92184514532783e-06	3.87251147428452e-06	1.96659406630026e-06	4.81383655184126e-05	6.7260803766605e-07	1.4871993674242e-06	3.66140803458185e-06	1.95145749481644e-06	6.42625408899869e-06	3	27158115	27160809	3	27158115	27160809	Zm00001d040091	0
genic_rr_10953	3	27328294	27329043	0	0								0	0	0	0	0	0	0	0	0	0	0	0	0	0	0	0	0	0	0	0	0	0	0	0				0	0	0	0	0	0	0	0	0	0	0	0	0	0	0	0	0	0	0	0	0	0	0	0	0	0	0	genic	749	0	0	0	0	0	0	0	0	0	0	0	0	0	0	0	0	0	0	0	0	0	0	0	0	0	0	0	0	0	0	0	0	0	0	0	0	0	0	0	0	0	0	0	0	0	0	0	0	0	0	0	0	0	0	0	0	0	0	0	0	0	0	0	0	0	0	0	0	0	0	0	0	0	0	0	0	0	0	0	0	0	7.48370818647269e-05	4.38720972819217e-05	2.4770489895067e-05	5.52207203960365e-05	3.27568857340454e-05	4.36419245686343e-05	4.4581815423269e-05	2.04257934551667e-05	2.94966827452365e-05	2.00536220690274e-05	4.46031388232368e-05	0	0	0	0	0	0	0	0	0	0	0	0.0040049936027531	6.02723720499244e-05	1.48819289541769e-05	1.19710524931627e-05	2.46819846951259e-06	1.5284677111196e-06	1.3475050107257e-05	2.06334247191322e-05	3.82208852874983e-05	7.3537214737375e-06	1.57131859178103e-05	0.000722677835358525	1.02229499822639e-05	1.96420400133271e-05	1.7154987940965e-05	1.99435185668782e-05	2.6495923789451e-05	3	27328294	27329043	3	27328294	27329043	Zm00001d040093	0
genic_rr_10954	3	27358348	27364324	0.283677330648452	0.260508703936259	-0.0540222222222222	0.347666666666667	0.951	0.15686999316473	Zm00001d040094	27358348	27364324	0	0	0	0	0	0	0	0	0	0	0	0	0	0	0	0	0	0	0	0	0	0	0	0	Zm00001d040094	27358348	27364324	1.06845167865	1.07683418086	0.248595564446	1.87736855071	0.0447644038982	0.584976175351	0.163221033046	0.22441198559	1.14489830439	0.928696021359	1.14408498761	0.532765800047	0.0411886949693	0.128718079575	0.0933958574856	0.0165475389817	0.530810280119	0.930075015062	0.28008046661	0.111111837757	0.840167001674	0.0971523390936	0.499641515948	1.87736855071	0	250	160	genic	5976	27	17	16	18	16	17	18	18	19	19	16	0	1	1	0	1	0	0	0	0	0	1	222	132	106	141	97	133	108	137	114	122	119	73	76	66	74	60	48	87	44	53	16	38	20	46	41	31	49	19	39	21	32	27	35	50	23	35	27	38	29	50	61	25	31	22	36	25	33	48	23	34	33	30	35	484	258	218	237	250	236	-4.17631486821507	-1.64115042183852	-1.57705782404729	-2.56373498005263	-1.23508261437909	-1.48238869919211	-2.40126410256411	-2.99524285714286	-2.64687913165266	-2.83727382421501	-1.70913226013751	2.05842727272727	-0.346127272727273	-0.307689177489178	0.170157575757576	-0.170920707070707	0.341057735247209	0.235182251082251	0.21241978021978	0.451025384777567	0.201966666666667	-0.374698290598291	-27.9213865800865	-13.9416428571429	-5.19276868131875	-22.3936326007325	4.33208571428573	-17.5319693400166	-2.57735512820517	-16.9262521367521	-9.5828324675325	-10.0951780219781	-8.26815439239122	-33.238728571429	-44.6086928571428	-29.6561475596299	-38.576311721612	-39.8411952380952	-37.7864227272727	3	27358348	27364324	3	27358348	27364324	Zm00001d040094	0
genic_rr_10955	3	27389098	27390122	0.18431642793228	0.131593932340245								0	0	0	0	0	0	0	0	0	0	0	0	0	0	0	0	0	0	0	0	0	0	0	0				0	0	0	0	0	0	0	0	0	0	0	0	0	0	0	0	0	0	0	0	0	0	0	0	0	15	5	genic	1024	6	4	3	4	4	4	4	4	4	4	4	0	0	0	0	0	0	0	0	0	0	0	52	19	11	16	6	16	14	17	14	16	11	5	3	13	3	8	7	8	7	6	0	5	2	1	6	5	4	0	0	0	5	5	6	3	0	4	0	2	4	4	4	0	1	2	4	3	4	3	0	5	3	2	2	47	27	19	19	18	19	-0.987881589507914	-0.728301733639472	0.0198720242967303	-0.838174823278413	-0.776329997589948	-0.834304824323978	-0.612331593392959	-0.737067008425646	-0.765849351550607	-0.615244856557968	-0.75792436348899	0.487833432206638	0.0454799401921119	0.0440852823878662	0.0203818097302161	0.0726645660729877	0.0716263870715494	0.0350218933032715	0.0537976939518162	0.161009901233791	0.0500718866373807	0.0236286261164626	-11.6357490000335	2.13673289443395	5.80457397817315	2.57241798849037	9.87542408103328	3.77216175074408	5.32758574405492	2.74668604136497	5.45822209397847	5.2357875933776	6.76368833053683	49.3040856513231	2.85067121339051	7.97782980104892	8.82248153306271	9.62569852034053	7.48896524234759	3	27389098	27390122	3	27389098	27389737	Zm00001d040096	0
genic_rr_10955	3	27389098	27390122	0.18431642793228	0.131593932340245								0	0	0	0	0	0	0	0	0	0	0	0	0	0	0	0	0	0	0	0	0	0	0	0				0	0	0	0	0	0	0	0	0	0	0	0	0	0	0	0	0	0	0	0	0	0	0	0	0	15	5	genic	1024	6	4	3	4	4	4	4	4	4	4	4	0	0	0	0	0	0	0	0	0	0	0	52	19	11	16	6	16	14	17	14	16	11	5	3	13	3	8	7	8	7	6	0	5	2	1	6	5	4	0	0	0	5	5	6	3	0	4	0	2	4	4	4	0	1	2	4	3	4	3	0	5	3	2	2	47	27	19	19	18	19	-0.987881589507914	-0.728301733639472	0.0198720242967303	-0.838174823278413	-0.776329997589948	-0.834304824323978	-0.612331593392959	-0.737067008425646	-0.765849351550607	-0.615244856557968	-0.75792436348899	0.487833432206638	0.0454799401921119	0.0440852823878662	0.0203818097302161	0.0726645660729877	0.0716263870715494	0.0350218933032715	0.0537976939518162	0.161009901233791	0.0500718866373807	0.0236286261164626	-11.6357490000335	2.13673289443395	5.80457397817315	2.57241798849037	9.87542408103328	3.77216175074408	5.32758574405492	2.74668604136497	5.45822209397847	5.2357875933776	6.76368833053683	49.3040856513231	2.85067121339051	7.97782980104892	8.82248153306271	9.62569852034053	7.48896524234759	3	27389098	27390122	3	27389178	27390122	Zm00001d040097	0
genic_rr_10956	3	27425353	27426229	0.361769546751255	0.282935432395281					Zm00001d040100	27425353	27426229	0	0	0	0	0	0	0	0	0	0	0	0	0	0	0	0	0	0	0	0	0	0	0	0	Zm00001d040100	27425353	27426229	1.60947989377	0.735426867448	0.594680864684	2.11860463603	0	0.138445254814	0.207584020237	0.353246248564	0.965191275475	0.147449683124	0.143524782626	1.06247955802	1.3303338565	0.331306589462	0.440276656703	0	0.113455783233	0.316329928048	0	0.0651326657562	0.852479727457	2.02137716952	0.457827403206	2.11860463603	0	70	46	genic	876	11	8	8	8	7	8	7	8	9	8	8	9	0	0	0	0	0	0	0	0	0	0	20	14	14	14	13	15	14	23	24	22	18	30	39	31	41	31	20	51	3	6	4	7	4	13	7	5	5	1	7	6	8	8	6	8	0	5	5	11	6	9	10	2	6	1	14	3	12	4	1	7	2	12	2	243	44	40	41	45	40	-0.26520249728765	-0.484309833042257	-0.187195004368536	-0.328481333163066	0.341500395202079	-0.654104769200613	0.331768974293524	-0.419936749303644	-0.923781910003338	-0.545175413313253	-0.223980483326199	-3.01568955052137	0.0265529367149678	0.104770647773279	0.0558902607196725	0.13817060699878	0.0882545454545455	0.133233756408069	0.0527088578088578	0.080834974533107	0.0921412698412699	0.0723610200383588	26.9829760473761	17.8076854887218	17.2876666666667	18.9385314185814	18.6867576896787	16.416626984127	16.2498872026627	12.0990941745767	12.7333027481142	14.0419496031746	15.1084715686274	3.30596163854324	8.36279823030661	10.9969435038646	12.9030438054955	13.2583110250373	12.7817574514375	3	27425353	27426229	3	27425353	27426229	Zm00001d040100	0
genic_rr_10957	3	27618737	27620233	0.140044887142	0.0166847271414324	11.1			11.1				0	0	0	0	0	0	0	0	0	0	0	0	0	0	0	0	0	0	0	0	0	0	0	0				0	0	0	0	0	0	0	0	0	0	0	0	0	0	0	0	0	0	0	0	0	0	0	0	0	3	1	genic	1496	2	0	0	1	0	2	0	1	0	1	0	0	0	0	0	0	0	0	0	0	0	0	0	0	0	0	1	0	0	0	1	0	0	2	1	3	2	1	2	5	0	0	0	1	0	0	1	2	0	0	0	0	0	0	0	0	0	0	0	0	0	0	0	0	0	0	0	0	0	1	0	1	0	0	0	16	2	2	0	0	2	-0.0870716109768419	1.15586312569734	1.18251751149536	0.2424086476148	1.10903380910817	-0.612653734639298	1.16232409952625	0.298392068885392	1.18523568912209	0.223489031859524	1.17567516029037	0.0799498663655289	0.0339353391383199	0.0041289049319253	0.0149066594320625	0.0139543236325565	0.00411010299567648	0.123037813791641	0.0442935828934743	0.0128283675004586	0.0226183881819455	0.0160067831191033	8.30275464070104	5.7439801494232	6.12736284306982	6.46187412248902	5.98405293225564	5.81259669290068	5.17076853455983	6.45863861787009	5.94848543144219	6.12078479881752	6.42934352774487	-2.34105937459905	7.22454856664396	7.29111456322627	8.49781763794844	8.92645597665917	7.92864519451449	3	27618737	27620233	3	27618737	27620233	Zm00001d040102	0
genic_rr_10958	3	27621668	27623670	0.138342747605	0.0342505516806883			15.3					0	0	0	0	0	0	0	0	0	0	0	0	0	0	0	0	0	0	0	0	0	0	0	0				0	0	0	0	0	0	0	0	0	0	0	0	0	0	0	0	0	0	0	0	0	0	0	0	0	7	2	genic	2002	3	0	1	2	1	2	0	2	1	2	1	0	0	0	0	0	0	0	0	0	0	0	3	3	3	3	6	3	4	0	4	6	6	4	2	4	3	2	2	6	2	5	2	7	6	5	5	3	6	0	3	2	0	3	3	3	0	6	0	2	4	4	8	0	2	4	4	4	6	4	0	6	2	2	0	23	32	17	18	26	20	-0.279519310704372	1.46320339247837	0.653457227587329	-0.136468220745809	0.743468112054757	-0.165486486407633	1.44139658215291	-0.181500569232258	0.574912379301127	-0.210943943655596	0.59288329700385	0.466003582804839	0.0225597380129956	0.0419143979278226	0.0361701138969362	0.0136474744870352	0.0302429161802136	0.0618023892459945	0.0283880277034189	0.0668695483938615	0.0297285111096191	0.0576048421914994	20.6660165398879	10.3438418174306	10.1588287910897	10.4308775739449	7.1367967937304	10.5902304228869	9.57323776329584	11.9867300215601	9.69384159706957	8.46450061144307	7.47205500775665	19.7415415798778	-4.19645166596638	4.04516692516732	5.88583614447988	0.414973576977509	4.95110991990668	3	27621668	27623670	3	27621668	27623670	Zm00001d040103	0
genic_rr_10959	3	27649396	27652314	0	0.00778396748217257			10.8					0	0	0	0	0	0	0	0	0	0	0	0	0	0	0	0	0	0	0	0	0	0	0	0				0	0	0	0	0	0	0	0	0	0	0	0	0	0	0	0	0	0	0	0	0	0	0	0	0	2	0	genic	2918	0	0	0	0	0	0	0	0	0	0	0	0	0	0	0	1	0	0	0	0	0	0	3	7	7	9	3	2	10	11	6	5	7	0	3	0	0	0	0	0	4	2	0	6	2	1	3	7	2	1	4	6	2	6	3	1	2	8	3	3	2	7	0	2	5	3	3	1	9	2	1	4	1	3	0	3	18	28	22	21	20	1.79929170562831e-05	1.37271248967096e-05	1.28230871604713e-05	1.18347336610398e-05	1.39148174481922e-05	3.73887405785375e-05	8.23071006956834e-06	1.14375396576088e-05	1.56777761259732e-05	2.1132219159109e-05	1.79395849938743e-06	0.131168818433122	0.0423439545150118	0.0124498993541831	0.00529547758165103	-0.637086135470043	0.00328924579766655	0.00646200349411025	0.0198129578816257	0.0108496331100963	0.00704772537951211	0.0150928978314522	9.69750196680631	1.53868836297116	1.37878721785051	-0.0782215909901645	4.41258770482687	5.63606552339082	-0.106968375955573	-1.02041586346071	1.75488571800687	4.006427195187	0.859893888217667	0.571480548305077	-3.63308547879609	-10.5010107869189	-5.73139131012502	-3.66028642924691	-4.72591866363508	3	27649396	27652314	3	27649396	27652314	Zm00001d040104	0
genic_rr_1096	1	41591107	41596895	0.121767339889152	0.117722035238395	8.195	15.2	9.89777777777778	9.47146341463415	Zm00001d028642	41591107	41596895	0	0	0	0	0	0	0	0	0	0	0	0	0	0	0	0	0	0	0	0	0	0	0	0	Zm00001d028642	41591107	41596895	3.97153249569	3.64959831056	2.35674247808	2.66155152732	1.3433967006	4.35622629088	4.26307478878	2.98535051431	3.71887692648	3.70149720411	2.44037821505	3.07873789335	1.11007356553	2.30449896443	2.12785646535	0	0.997313584632	0.663852934591	2.52330604629	0.755172599625	0.42915158761	1.57049033133	4.72432725672	4.72432725672	0	186	144	genic	5788	31	22	25	20	24	23	20	21	20	22	21	3	2	0	0	1	1	1	0	1	1	1	227	108	103	127	118	134	129	119	115	137	115	126	122	110	97	78	71	102	55	57	27	39	38	42	31	49	35	25	36	35	34	25	49	57	31	38	26	47	44	54	47	30	52	40	52	31	45	57	28	25	31	48	40	706	289	239	292	306	274	-1.09441585364776	-1.25278031135532	-2.18618116883117	-0.065060815939276	-1.60322380952382	-2.01138907972811	-0.0163506248354039	-0.694663789687628	0.225134343434352	-0.989718742368758	-0.140036507936507	1.13372788388082	-0.656131601731602	0.389695052566481	0.267348401598402	-0.209144588744589	-0.00815079365079308	-0.172079338923565	0.18826790986791	-0.083572326796011	-0.263732557720058	-0.24263544973545	10.9267545751633	18.3634714285714	20.9083525974025	5.16735762385764	10.7487065189712	6.58180151515145	7.53369067599061	11.5454127868547	12.3611212121212	0.228591147741071	9.86185	23.105448978534	-17.3378505494505	6.75330158730151	-19.0782243589744	-32.2452125768969	-13.0722388888889	1	41591107	41596895	1	41591107	41596895	Zm00001d028642	0
genic_rr_10960	3	27799971	27800931	0	0								0	0	0	0	0	0	0	0	0	0	0	0	0	0	0	0	0	0	0	0	0	0	0	0				0	0	0	0	0	0	0	0	0	0	0	0	0	0	0	0	0	0	0	0	0	0	0	0	0	0	0	genic	960	0	0	0	0	0	0	0	0	0	0	0	0	0	0	0	0	0	0	0	0	0	0	0	0	0	0	0	0	0	0	0	0	0	0	0	0	0	0	0	0	0	0	0	0	0	0	0	0	0	0	0	0	0	0	0	0	0	0	0	0	0	0	0	0	0	0	0	0	0	0	0	0	0	0	0	0	0	0	0	0	0	4.24151640565078e-05	3.06247875133198e-05	2.29132009010248e-05	0.00201597526936504	1.74131898265422e-05	0.0104248538758264	2.15408957803698e-05	1.56154212036931e-05	2.48028581012676e-05	0.00868880428253747	1.38091905918053e-05	0	0.002	0	0	0	0	0	0	0	0	0	0.000669233084953749	0.00534061174164703	0.0943392159772822	0.0115104260544244	2.46819846951259e-06	1.18659631756704e-05	3.39160378180684e-06	1.17740670225652e-05	1.69470786428049e-05	0.10200497748385	9.60851481553989e-06	0.00461121122584094	1.02229499822639e-05	0.0113499701141431	1.7154987940965e-05	0.0520043185185669	0.0230208799181734	3	27799971	27800931	3	27799971	27800931	Zm00001d040106	0
genic_rr_10961	3	27840060	27843743	0.151650153250204	0.114249727734884	1.408		2.75036363636364	0.279076782449726	Zm00001d040107	27840060	27843743	0	0	0	0	0	0	0	0	0	0	1.45729787105	0	0	0	0	0	0	0	0	0	0	0	0	1.45729787105	Zm00001d040107	27840060	27843743	2.45247997528	2.31303369829	1.43144362946	3.15524077863	0.358396893766	1.67323072824	1.74380773867	1.89871125871	0.811941618859	2.38594640984	3.98655201523	3.43684514292	4.05027801296	2.84237617963	3.24478163051	0.022517558574	4.30961059936	3.87421306605	1.95230876512	2.11862373588	4.18135437867	2.7998013778	3.03057127172	4.30961059936	2	111	85	genic	3683	18	11	14	11	17	15	15	17	17	13	18	3	0	0	2	1	1	0	1	1	1	0	135	98	108	96	82	74	85	76	91	72	78	87	75	83	79	56	68	86	29	26	5	23	19	33	28	15	25	19	39	13	28	14	20	28	18	29	29	43	15	25	33	13	25	20	32	18	35	26	14	27	13	30	22	534	163	153	182	166	167	3.25246450842331	4.30334358128328	2.40087461795489	3.61034807820178	1.29934556631453	2.4448565770953	2.02353724249073	0.779390999062201	0.535114033635814	3.54869976292919	0.92597058882718	0.236050896258456	0.292196609232936	0.417951987885149	-0.853796396262695	-0.314495926879972	-0.354467740113555	0.170833256184438	-0.158597017164122	-0.184326835652333	-0.209485878919192	0.270056660252401	2.64847714601612	-4.79195235961835	-9.87740389351772	-4.57034151496728	2.39221735800606	7.02996908791926	-0.0927527057518063	6.99021334379872	-2.84523595184339	12.4495510792132	2.78715572995041	27.7285021299474	-9.59582754911369	-5.29212827172839	-14.5172298884497	-8.32843619988216	-9.28530956775043	3	27840060	27843743	3	27840060	27843743	Zm00001d040107	0
genic_rr_10962	3	27850931	27852740	0.117881050993164	0.100338249658209	0.179733333333333		0.0220769230769231	0.9957				0	0	0	0	0	0	0	0	0	0	0	0	0	0	0	0	0	0	0	0	0	0	0	0				0	0	0	0	0	0	0	0	0	0	0	0	0	0	0	0	0	0	0	0	0	0	0	0	0	81	60	genic	1809	28	19	19	20	20	19	20	21	20	18	18	0	0	0	0	1	0	0	0	0	0	1	126	56	69	68	58	56	67	53	61	73	63	61	56	40	41	55	19	54	24	16	8	19	13	19	17	14	22	13	16	7	15	9	20	30	11	25	16	23	20	22	23	14	16	21	19	14	22	20	13	21	9	25	11	326	116	96	145	129	121	-6.3166042733308	-4.98686851530354	-5.54282179187764	-5.21528206808455	-4.96162388242879	-5.15193872985453	-5.12393809090877	-5.83764505259799	-5.58224889822485	-4.31743259747954	-4.56992139510482	2.83435691159611	0.17152942478977	0.253248959296637	0.192375598639248	-0.126264840315868	0.186434955169515	0.398931183278129	0.127187761308057	0.190418652534612	0.105385222258736	-0.391998509954879	10.5278656322475	17.9518924244257	10.6215129887263	12.6781582201212	22.0764709213985	13.0827370366671	10.506529625051	19.1554535347071	16.5914373850751	10.084339102693	17.2644403830088	76.0202948571528	21.0545951125087	24.3220692528831	4.71286644938638	14.0830067341216	19.7829511999523	3	27850931	27852740	3	27850931	27852740	Zm00001d040108	0
genic_rr_10963	3	27953105	27954241	0.14759631451126	0.122378825116158	-0.277791666666667	2.2	-0.45075	-0.802125319693095	Zm00001d040109	27953105	27954241	7.58084133373	4.70996245438	8.7080276161	1.59671222153	0	7.84157528722	7.65172854231	6.44155319092	7.41216641419	1.67047313467	1.66794998802	0	1.95345097448	4.62282057088	6.91923757375	0	8.57088525173	7.6158393955	8.88759465361	8.40089143603	2.33693251627	3.69036999969	2.95550721579	8.88759465361	Zm00001d040109	27953105	27954241	3.26416856264	3.23414977784	3.75115281705	2.29487162936	1.7896798804	3.56914202902	3.72433386216	3.20214141458	3.14708349382	4.3545446829	3.66116636812	2.8487990438	4.1949657521	4.4915415591	4.70822805704	0.119002657143	4.35179744476	4.23191877554	5.03746288478	3.10266739315	2.111395259	2.79098794519	4.4094800302	5.03746288478	1	41	31	genic	1136	28	19	21	21	21	21	22	22	20	20	21	0	1	0	0	0	0	0	0	0	0	0	174	54	58	54	51	61	43	49	48	55	51	31	27	21	41	24	24	56	11	12	5	7	4	4	9	13	21	2	7	6	6	11	10	25	8	6	7	12	13	12	21	10	4	2	8	10	7	14	4	12	6	6	11	224	52	66	81	67	60	-8.98424424619459	-6.92710160419153	-7.42268646192419	-8.09221583143423	-7.48068419139858	-7.68613880391199	-8.82385192394254	-8.23187643228007	-7.36169914495831	-7.51498355483424	-7.40157679331947	1.56094792619862	-0.58451539050691	0.457895510109136	0.0449829027787741	0.0602366271297303	0.0629409738631057	0.0742360189758482	0.14905071797944	0.0869069550973958	0.0935214340396375	0.123134784322727	-68.1130558613015	-5.65806363260841	-10.5776393784663	-6.51214739347245	-5.38170165433169	-10.2442376194121	-1.92098812857409	-4.55610869425686	-2.90426488158123	-6.4592379801532	-5.16289397252257	19.473535680721	12.341281003796	0.763674742467146	-8.96088316152731	-1.58938118376547	6.59631789003817	3	27953105	27954241	3	27953105	27954241	Zm00001d040109	0
genic_rr_10964	3	27957742	27958215	0.1040884549484	0.0418569714752424					Zm00001d040110	27957742	27958215	0	0	0	0	0	0	0	0	0	0	0	0	0	0	0	0	0	0	0	0	0	0	0	0	Zm00001d040110	27957742	27958215	0.786157879877	0.609090861535	1.75769169366	3.82493137184	1.12454832239	0.435982871536	0.403737748965	1.13695339951	4.5532126876	6.56645439344	5.33317353285	0.0863924294931	3.35139844094	1.58533046074	1.4743449006	0.0443650442516	4.49050620398	4.18707145399	1.53444484397	5.21529552017	5.01224258812	1.99581932173	1.29915975675	6.56645439344	0	6	3	genic	473	2	0	0	0	1	0	1	1	1	0	1	0	0	0	0	0	0	0	0	0	0	0	4	0	1	0	2	1	0	0	0	2	1	15	13	13	7	16	5	10	1	1	0	0	1	2	0	0	0	1	0	0	0	2	0	0	0	0	0	0	0	0	0	1	1	2	0	1	0	0	0	0	0	0	1	79	5	3	0	5	1	1.69089319336215	2.23650726286757	2.35868971050009	2.36984001465668	1.51143569227084	2.34648586938031	1.45498738258434	1.40136440914672	1.47088019420472	2.48989474406731	1.5401653120136	0.194060902148228	0.056804603583239	0.123069264368417	0.0301964910794391	0.00891185697014537	0.00635086656716171	0.0110058172978614	0.0310748788178249	0.0111328205506203	0.010774873661259	0.0180261003808998	10.9685573233636	8.13821346782799	7.03090450064094	8.60206353438666	5.32429128617692	6.84822732477286	7.77073280561823	7.82356063698313	7.95326888122867	6.82251424286502	7.45439349103653	-10.4950654550268	6.78356636829292	7.86985807083947	11.7728438512799	7.54176943380866	11.3553242287835	3	27957742	27958215	3	27957742	27958215	Zm00001d040110	0
genic_rr_10965	3	27971283	27971801	0	0					Zm00001d040111	27971283	27971801	0	0	0	0	0	0	0	0	0	0	0	0	0	0	0	0	0	0	0	0	0	0	0	0	Zm00001d040111	27971283	27971801	0.379403796496	0.176340813398	1.95276119261	3.64021168853	2.01513320646	0.114438490416	0.134266017082	0.575570576467	2.81949416049	3.91757216402	4.18352917314	1.89984980762	2.90416944807	0.857311214268	1.0622372586	0.0792147183519	4.56676296518	4.56691034275	0.092659349627	1.72249042581	5.38112374163	4.55064537156	0.6253557681	5.38112374163	0	0	0	genic	518	0	0	0	0	0	0	0	0	0	0	0	0	0	0	0	0	0	0	0	0	0	0	0	0	0	0	0	0	0	0	0	0	0	0	0	0	0	0	0	0	0	0	0	0	0	0	0	0	0	0	0	0	0	0	0	0	0	0	0	0	0	0	0	0	0	0	0	0	0	0	0	0	0	0	0	0	0	0	0	0	0	3.95489518358426e-05	3.69869284601915e-05	1.80083238176737e-05	1.66856407676206e-05	2.41435388627149e-05	1.94525456493253e-05	1.43417940689886e-05	1.4370296975828e-05	1.62853010470936e-05	1.93562930406412e-05	1.80323219440395e-05	0.00189473684210526	0	0.00075	0	0	0	0	0	0	0	0	5.08662854628145e-06	1.24980690357518e-05	7.33475914285616e-06	1.48716922074837e-05	5.11137027567999e-06	3.30538717282705e-06	0.00172776076439297	1.17740670225652e-05	1.43633647231648e-05	0.00267152616918417	1.05616611343622e-05	0.000169111446468963	5.06994809889133e-06	1.15997799289213e-05	6.3352048260257e-06	4.31851856687821e-06	2.92471738764201e-05	3	27971283	27971801	3	27971283	27971801	Zm00001d040111	0
genic_rr_10966	3	27973901	27974206	0	0					Zm00001d040112	27973901	27974206	0	0	0	0	0	0	0	0	0	0	0	0	0	0	0	0	0	0	0	0	0	0	0	0	Zm00001d040112	27973901	27974206	1.55148690659	1.61930652524	0.824172019446	2.45338399264	1.39107334275	1.53433551083	1.32089615618	1.80498941583	2.89643023826	3.27472685151	2.81660048934	2.78777075265	3.18124827168	2.1509453039	2.12884229106	0.250998629588	1.40528815744	1.27318002828	0.195919984844	1.63209195455	2.8459544143	2.41641342277	2.71823547272	3.27472685151	0	0	0	genic	305	0	0	0	0	0	0	0	0	0	0	0	0	0	0	0	0	0	0	0	0	0	0	0	0	0	0	0	0	0	0	0	0	0	0	0	0	0	0	0	0	0	0	0	0	0	0	0	0	0	0	0	0	0	0	0	0	0	0	0	0	0	0	0	0	0	0	0	0	0	0	0	0	0	0	0	0	0	0	0	0	0	4.41492567326585e-05	3.13576812969872e-05	1.51456944975282e-05	1.51645358100034e-05	2.14661626913628e-05	1.64802294122343e-05	1.2104655809835e-05	1.37349729605802e-05	1.59967007584933e-05	1.93562930406412e-05	1.27144510711313e-05	0	0	0	0	0	0	0	0	0	0	0	2.59365119222209e-06	1.24980690357518e-05	6.31330868320346e-06	9.96654234533004e-06	5.11137027567999e-06	3.30538717282705e-06	1.3475050107257e-05	1.17740670225652e-05	1.43633647231648e-05	4.85950251750709e-06	7.59713014790892e-06	0.000566262967354956	8.67251044163215e-06	5.77533220797727e-06	5.10689222046758e-06	7.33510981876357e-06	3.4056865224573e-05	3	27973901	27974206	3	27973901	27974206	Zm00001d040112	0
genic_rr_10967	3	28018444	28020104	0	0					Zm00001d040113	28018444	28020104	0	0	0	8.59998390575	5.83819990231	0	0	0	2.06032513478	0	0	0	0	0	0	0	0	0	0	0	0	0	0	8.59998390575	Zm00001d040113	28018444	28020104	0	0	0	0	0	0	0	0	0	0	0	0	0	0	0	0	0	0	0	0	0	0	0	0	0	0	0	genic	1660	0	0	0	0	0	0	0	0	0	0	0	0	0	0	0	0	0	0	0	0	0	0	0	0	0	0	0	0	0	0	0	0	0	0	0	0	0	0	0	0	0	0	0	0	0	0	0	0	0	0	0	0	0	0	0	0	0	0	0	0	0	0	0	0	0	0	0	0	0	0	0	0	0	0	0	0	0	0	0	0	0	2.36331396564699e-05	1.54488080629639e-05	1.16157222344224e-05	1.3277315388196e-05	1.11177053748901e-05	3.78733159760666e-05	0.00756273176037665	7.85625343135834e-06	2.52845081715616e-05	3.17673056269659e-05	1.79395849938743e-06	0.0012	0	0	0	0	0	0	0.00133333333333333	0	0	0	1.10543950398344e-06	1.03613521564564e-06	2.38532306713272e-06	6.98716703536319e-06	0.0290007295719844	0	1.47221798526173e-06	7.87888563745221e-06	7.92184514532783e-06	4.97748384997513e-06	1.96659406630026e-06	0.000169268688299543	1.06724102898412e-06	9.52945945182999e-06	3.66140803458185e-06	1.95145749481644e-06	6.42625408899869e-06	3	28018444	28020104	3	28018444	28020104	Zm00001d040113	0
genic_rr_10968	3	28212133	28213976	0	0.0251439521193141								0	0	0	0	0	0	0	0	0	0	0	0	0	0	0	0	0	0	0	0	0	0	0	0				0	0	0	0	0	0	0	0	0	0	0	0	0	0	0	0	0	0	0	0	0	0	0	0	0	14	0	genic	1843	0	0	0	0	0	0	0	0	0	0	0	0	0	0	0	0	0	0	0	0	0	0	19	23	22	30	23	17	17	23	19	27	35	0	0	0	0	0	0	0	4	2	0	1	2	8	4	1	4	3	5	1	6	0	0	6	2	4	4	10	1	6	3	0	7	2	9	6	1	2	1	4	4	8	2	0	21	20	27	33	21	2.32698995547626e-05	1.54488080629639e-05	1.16157222344224e-05	1.22618292241949e-05	1.11177053748901e-05	3.78733159760666e-05	8.24230290211848e-06	7.85625343135834e-06	2.52845081715616e-05	3.17673056269659e-05	1.79395849938743e-06	0.278664012003303	0.0553860414103707	0.168385279158042	0.0296797747272066	0.193672593462402	0.067935001346857	0.0599910028200941	0.0508780193441509	0.050747148571988	0.041760579130057	0.0748163870333229	19.3158358531183	4.60662131366402	4.06885318292889	0.214364158305656	4.14794031492409	7.79145693117168	8.68453217675023	4.98055302753957	7.69025012565223	3.20678922109423	-2.82700522338894	37.8343161037842	15.1004614589164	13.7541652749647	9.4837152687657	7.2610180922326	14.5872002969679	3	28212133	28213976	3	28212133	28213976	Zm00001d040115	0
genic_rr_10969	3	28229697	28230965	0.336906327257176	0.192479179909404	0.726	-21.6	-3.9472	0.352061433447099	Zm00001d040116	28229697	28230965	7.54612158762	6.60746788234	0	3.70284005916	4.37098949643	2.47519570045	7.1387622495	6.43920642339	4.30989247823	1.94422164297	0	3.59658704664	2.02041373706	4.0576905488	7.56715760543	0	6.78572475835	2.19145054306	7.32976227758	4.22335644024	2.31123679267	3.53170970958	8.89265134276	8.89265134276	Zm00001d040116	28229697	28230965	2.25421053466	2.22709218134	2.83039458811	1.87828047762	1.42518539523	2.32650122325	2.45584910279	2.41475501769	1.84533896573	2.62733615132	2.7464123453	2.50422030885	3.05964252923	2.80385246409	3.11000771935	0.0531863736944	3.26310322261	3.32870134339	3.54599343891	2.66579781317	1.70093500957	1.36863550384	2.70496374397	3.54599343891	0	36	17	genic	1268	12	11	11	11	11	11	11	11	11	11	11	0	1	0	0	1	0	0	1	0	0	0	49	40	37	45	46	35	34	33	34	56	44	35	33	41	36	27	12	42	13	15	4	12	9	17	14	17	16	8	4	6	8	9	9	10	10	15	7	16	8	17	11	6	13	5	10	7	10	19	4	12	3	11	6	226	84	68	75	69	65	-3.01258118061932	-3.59946206543414	-3.29646974989168	-3.72827988658021	-3.4274135153597	-3.62452815147982	-3.84088324773331	-3.8373486143252	-3.73659998823984	-4.00756456232253	-3.85789768867391	0.761734268796077	-0.47004113310773	0.091262795615134	0.014644480227762	-0.496608365639739	0.126789618416729	0.18540245943102	-0.523846163326649	0.110862087306632	0.163923562418625	0.100709313488988	12.8283089973598	-1.60897148350607	2.09531805212576	-1.1380384758101	-2.34780517744655	1.3369411461689	1.26629613434027	4.66972761807567	1.07361109280779	-9.64014199280268	-4.08522128748982	-13.4101694791235	-20.1815807219021	-9.46930534204807	-10.8080651663374	-7.73382866540533	-5.02412160901026	3	28229697	28230965	3	28229697	28230965	Zm00001d040116	0
genic_rr_1097	1	41696883	41698484	0.156331932170201	0.0919902448946805	5.66205555555556	8.318	5.45613333333333	4.7458808988764	Zm00001d028643	41696883	41698484	0	0	0	0	0	0	0	0	0	0	0	0	0	0	0	0	0	0	0	0	0	0	0	0	Zm00001d028643	41696883	41698484	1.6463861467	1.60514115802	1.37745707389	1.97539411348	0.81085317794	2.31676172073	2.32030682568	2.21008135736	1.44864253512	1.83108249289	2.23062619883	3.65266399727	1.44414328295	2.12946442799	2.06338600934	2.24293588295	1.99590424741	2.10641614008	1.72472075008	1.81220899937	2.69212898192	1.6428764464	2.97441512806	3.65266399727	0	49	30	genic	1601	12	6	6	6	5	5	5	7	5	5	6	2	0	0	0	0	0	0	1	0	0	0	103	79	69	69	56	66	79	74	66	81	55	40	46	22	36	29	19	33	21	22	9	20	11	25	18	18	21	17	21	9	27	12	19	27	16	24	10	18	23	15	17	11	14	5	16	13	13	16	9	21	20	27	13	225	126	123	137	91	119	0.0387713703892008	0.821907191581357	1.10175416423946	1.03212515894774	1.74439944789281	1.93523763184883	1.6876857086336	0.608365766894822	1.76777994832636	1.94320747604293	1.01912656139917	-0.1407661694987	0.156116392514101	0.122309257513458	0.053169909209111	0.213685925922502	0.192005462919158	0.0908362624490958	-0.41076738034935	0.321120197608166	0.218076145573035	0.128463402686087	-0.310249546579485	-6.52904306965017	-6.37070934722994	-4.87548371938306	1.92241149990299	-2.86597286219287	-7.56796784177163	-8.32095742528729	-4.52234833215132	-10.623020509169	-0.953117958771287	48.2697875099012	-22.1863650064528	-17.8219656480012	-23.7337710196879	-0.621504410015461	-16.9583541828601	1	41696883	41698484	1	41696883	41698484	Zm00001d028643	0
genic_rr_10970	3	28234385	28236975	0.101615002612839	0.0843007843342224	3.2125	4.77	1.8225	2.81418918918919	Zm00001d040117	28234385	28236975	0	0	0	0	0	0	0	0	0	0	0	0	0	0	0	0	0	0	0	0	0	0	0	0	Zm00001d040117	28234385	28236975	0.399844066556	0.299322355034	0.745371582712	2.7124142654	1.47939243465	1.75406911377	2.34730443603	2.43360235076	2.59969772481	2.68893455476	3.31048563359	3.33358627012	2.18468900262	1.86895195914	1.25911658076	0	3.36381769072	3.53034527855	2.10821124503	3.49563552427	4.93897817347	3.19755950375	1.25972640095	4.93897817347	1	86	30	genic	2590	10	5	7	6	5	6	5	9	4	8	7	4	1	0	0	1	0	0	1	1	0	0	95	72	68	53	70	47	69	56	60	73	58	41	57	54	57	32	35	62	18	21	7	23	16	22	12	12	24	14	20	14	23	18	23	19	14	27	16	21	22	14	29	7	29	16	26	18	19	26	13	20	9	24	17	338	119	125	142	139	128	2.45339846946054	2.29785489213698	0.862522582603852	1.64688387357295	2.51657290443368	1.76158784133552	2.35854117334479	-0.17191392088383	2.95450399994444	0.497561769095125	1.31437382424662	0.366166640130011	-0.321270303964291	0.185025601978555	0.395307578703442	-0.284094555637599	0.390433037364546	0.342619544981719	-0.0463650250773229	-0.223838062100501	0.366609715125778	0.304789952702956	28.0789779507094	13.1165797768563	15.0196595090346	23.7566522245001	14.4811635476744	25.255157393592	18.1193300139039	20.3666980732311	16.5493510864652	10.3935687494689	20.1154798300516	129.727845574409	24.5500588951889	24.8546041165756	12.0909948083658	20.7823995471146	27.4996871794873	3	28234385	28236975	3	28234385	28236975	Zm00001d040117	0
genic_rr_10971	3	28238999	28239742	0.293466792344814	0.213076797706986	0.886095238095238	1.666	1.80192307692308	0.953066838046272	Zm00001d040118	28238999	28239742	0	0	0	0	0	0	0	0	0	0	0	0	0	0	0	0	0	0	0	0	0	0	0	0	Zm00001d040118	28238999	28239742	4.67767782856	4.14636509771	2.58707447027	3.29385278501	1.29806809318	4.63692844103	5.01021213734	4.46121067685	3.9261046254	4.3091247807	5.28354297602	4.42649288358	2.13096964467	3.59293746631	2.91135137955	0.0319323268134	2.35503950651	2.17970174127	2.38928126208	2.87975027466	3.4049488875	2.832860225	3.94869025958	5.28354297602	0	38	26	genic	743	10	5	5	5	5	7	5	5	5	5	5	1	0	0	0	0	0	0	0	0	0	0	24	30	31	45	32	29	32	29	40	41	34	20	21	8	20	19	18	20	4	5	6	7	11	3	10	0	10	3	9	6	6	8	4	7	5	8	11	8	4	5	10	10	3	11	11	11	8	8	2	9	6	7	10	126	45	42	47	61	50	0.920576194878073	1.40111445872519	1.52824650298022	1.80592680073198	1.90817027932559	0.422673484255608	1.17242624098554	1.41967017867068	1.58192380182767	1.36404836674901	1.6086036867488	0.0330768201371563	0.0615848102789609	0.19584388794489	0.0254620219705635	0.0491797335072202	0.108337669123584	0.0368856092157462	0.209058379984509	0.11695052047324	0.0395400265024323	0.0960098088805613	8.37640319635923	3.11515918803302	-0.123741856175048	-8.16367466317543	-1.32740170108057	2.17243492951152	-0.0860115154379777	0.57576553623203	-5.57151606566855	-3.71036210483054	-1.11090519406315	48.5144959228459	2.65969221893837	4.07535458586609	1.59564978213646	-6.66874801996066	1.68028173369169	3	28238999	28239742	3	28238999	28239742	Zm00001d040118	0
genic_rr_10972	3	28257656	28258249	0	0					Zm00001d040120	28257656	28258249	0	0	0	0	0	0	0	0	0	0	0	0	0	0	0	0	0	0	0	0	0	0	0	0	Zm00001d040120	28257656	28258249	0	0	0.244751015744	0.38205529273	0.705945670802	0	0	0.0610689999857	1.72943292903	2.47606481763	1.17683215697	0	0	0	0	3.2150700795	2.83461423255	2.37764415899	0.365828562659	3.68378901383	5.0498779459	0	0	5.0498779459	0	0	0	genic	593	0	0	0	0	0	0	0	0	0	0	0	0	0	0	0	0	0	0	0	0	0	0	0	0	0	0	0	0	0	0	0	0	0	0	0	0	0	0	0	0	0	0	0	0	0	0	0	0	0	0	0	0	0	0	0	0	0	0	0	0	0	0	0	0	0	0	0	0	0	0	0	0	0	0	0	0	0	0	0	0	0	0.00354114895183584	0.00504346991063199	0.00151800832381767	1.95808261797419e-05	0.00328066281323913	1.94525456493253e-05	1.43417940689886e-05	2.85249128100714e-05	1.62853010470936e-05	0.00301935629304064	1.80323219440395e-05	0	0	0	0	0	0	0	0	0	0	0	0.00700508662854628	1.24980690357518e-05	7.33475914285616e-06	1.48716922074837e-05	5.11137027567999e-06	3.30538717282705e-06	0.00816732120395341	2.06334247191322e-05	1.43633647231648e-05	5.9644748931977e-06	0.001646925297498	0.000169111446468963	5.06994809889133e-06	1.15997799289213e-05	6.3352048260257e-06	0.0124316689459173	0.00725765906330526	3	28257656	28258249	3	28257656	28258249	Zm00001d040120	0
genic_rr_10973	3	28342493	28343839	0.1460872200623	0.0401667135968152		14.2	14.2					0	0	0	0	0	0	0	0	0	0	0	0	0	0	0	0	0	0	0	0	0	0	0	0				0	0	0	0	0	0	0	0	0	0	0	0	0	0	0	0	0	0	0	0	0	0	0	0	0	13	6	genic	1346	8	4	3	4	4	5	5	5	4	5	4	0	0	1	0	2	0	1	0	1	0	0	22	70	76	72	64	70	52	66	69	60	72	10	10	6	4	8	12	13	20	18	5	11	14	9	12	12	17	0	14	6	12	11	19	30	2	19	7	11	5	10	27	1	20	13	12	16	12	25	2	28	7	8	11	63	89	72	92	99	93	-0.822337932043762	0.662043527496533	1.40919671455122	0.657745581996286	0.418500760025559	0.0645706771621439	0.089556516465235	-0.155148719675564	0.877963491112605	-0.112063047890628	0.548154292232296	0.274405210912343	0.0472025843383486	-0.514717717614927	0.0299603700535779	-1.15301439436528	0.0690675397304732	-0.541217214447827	0.0584225177603727	-0.452621531199771	0.133964462870853	0.0480694162187756	12.6278018286836	-25.396676806509	-31.4613937473339	-25.849836612512	-21.5816657043557	-26.2108591739582	-16.4999986688867	-23.9247502990843	-25.6203598952809	-20.7541905378429	-26.2207896067829	33.7620961385414	-33.3239762069242	-24.1445109448703	-33.2701927881627	-36.5258610910362	-32.9344908674017	3	28342493	28343839	3	28342493	28343839	Zm00001d040122	0
genic_rr_10974	3	28444734	28454983	0.445230772220848	0.419273743636649	3.11695	6.84	3.8623	2.87063987473904	Zm00001d040123	28444734	28454983	7.1005757047	6.57951831725	1.1772190043	3.31590989373	0	6.25506026643	7.16337953223	7.2237223398	5.36229546618	2.55059341489	4.23177441619	1.28903869564	5.91481581536	5.52527933966	6.1610343931	0.90306820342	5.15596896194	4.14074530967	7.02723266519	4.64201209434	1.22923531505	1.89760737776	7.14651993088	7.2237223398	Zm00001d040123	28444734	28454983	5.31577987115	5.41807283273	4.06139490879	3.739433032	2.9446631787	5.44547967318	5.16127549156	5.07285227808	5.07348707151	4.47630269579	4.69086661673	3.9917325662	2.29694884872	3.86702618657	3.55360325158	0.982467733453	3.23214891339	3.20875418504	4.14571901267	2.92255129083	2.04770927968	1.82190862636	3.95409898274	5.44547967318	1	165	88	genic	10249	3	2	2	2	2	2	2	2	2	2	2	2	1	0	0	0	0	0	2	0	0	0	93	62	62	65	59	48	62	63	52	73	69	35	40	47	41	19	19	41	14	12	9	17	5	13	8	5	15	8	19	12	11	10	18	16	12	17	10	7	11	13	18	7	17	12	8	10	15	14	9	14	8	11	10	242	78	80	91	84	81	6.81519505787655	4.63353567445258	4.95538791621885	5.35183704790977	5.56108973987188	5.00954098694563	5.19423980762803	5.2758678785363	4.53750373830252	4.58860711110908	4.70428070992443	0.176622582972584	-0.391025144300144	0.306254434304434	0.159584856922188	0.253268174483035	0.119944444444444	0.194164021164021	-0.723572063222387	0.229790040368988	0.232333333333333	0.269735951417004	14.5379859943977	9.04070676691731	7.63377777777782	8.12646666666666	6.91558080808086	12.5043172932331	6.0619362745098	8.96733333333337	11.5568014245014	1.99823047619047	3.58708636788047	6.47354028340092	17.4559166666667	18.8198833333333	13.4205309523809	15.5214666666666	22.9542567155327	3	28444734	28454983	3	28444734	28454983	Zm00001d040123	0
genic_rr_10975	3	28464665	28466799	0.291993887076395	0.222747212217322	-2.51		0.95215	-1.30054468085106	Zm00001d040124	28464665	28466799	0	0	0	0	0	0	0	0	0	0	0	0	0	0	0	0	0	0	0	0	0	0	0	0	Zm00001d040124	28464665	28466799	5.41225943542	5.27323347659	3.45835691849	3.83817780571	2.1170610557	4.29697921348	3.77369494109	4.0077090806	4.14788723144	4.2152032264	4.4194802288	3.7164402723	5.64873530802	5.02788189425	5.11291182078	0.419406900214	4.0573683324	3.74379334131	1.89278529598	3.08462184879	5.78955819548	5.35571520224	5.25198350902	5.78955819548	0	98	38	genic	2134	7	2	2	2	2	2	2	2	2	2	3	1	0	0	0	0	0	0	0	0	0	0	55	35	37	51	43	25	39	38	35	40	49	15	18	25	19	13	16	28	8	9	7	6	5	13	7	6	10	8	12	6	9	4	9	10	20	15	4	21	5	5	9	6	11	7	13	7	6	10	1	9	5	18	8	134	55	55	84	58	57	3.90057926643645	4.28207855983243	4.41941977064885	4.27627729773328	4.09531330234245	3.64071678496735	4.22598386242996	4.26310804310866	4.03068038693482	4.59385312236493	4.09386294530422	0.568659003567563	0.144045788521539	0.298807424368896	0.230248563600378	0.0549032367799394	0.147384082012067	0.134130540552212	0.0707048412711227	0.155669311445674	0.245072022541457	0.123470121157142	21.9163945359474	13.3259752767862	13.1054538819812	2.24162145173268	9.08550005326793	18.5689180237945	11.333160953892	9.8896497715152	9.38247620017493	11.0210056571537	3.92734329645808	97.1622929061721	21.7106613190112	20.3780138657939	5.35921390887383	19.6540182921364	19.6809854369502	3	28464665	28466799	3	28464665	28466799	Zm00001d040124	0
genic_rr_10976	3	28534287	28541148	0.152612906394544	0.103427233577745	3.77736842105263	-9.615	6.70263157894737	3.35808193668529				0	0	0	0	0	0	0	0	0	0	0	0	0	0	0	0	0	0	0	0	0	0	0	0				0	0	0	0	0	0	0	0	0	0	0	0	0	0	0	0	0	0	0	0	0	0	0	0	0	237	148	genic	6861	17	14	15	12	16	14	12	14	18	13	12	7	2	0	0	0	1	1	1	0	1	0	230	147	153	164	129	177	153	163	146	180	167	197	188	196	184	121	124	197	55	60	28	47	30	56	42	46	63	28	54	30	50	32	52	65	29	70	28	53	41	49	60	31	58	38	63	42	39	58	29	55	29	56	41	1207	318	303	338	341	307	3.44905900571586	0.651759199134201	0.570937301587303	2.0146934038184	-0.395491034472771	1.00824432088379	1.84801627926024	0.920943514981742	-1.0735510767698	1.58887819255907	2.14902320011143	0.882761904761904	-0.345386813186813	0.557394095378306	0.495411111111111	0.60498940063971	0.402133333333334	0.0337716117216109	0.188014568111627	0.751715384615385	0.0464238095238096	0.587015873015873	42.8090699134199	28.8011531328321	25.799038095238	17.1083176767677	34.2240277777778	15.7655874458874	23.5744857142858	16.0946428571429	21.5438632453567	4.54019999999991	11.9142142857143	-57.1850238095233	23.1380992673991	32.0930474358975	22.4210666666666	14.3990666666667	37.1501126984127	3	28534287	28541148	3	28534287	28540068	Zm00001d040125	0
genic_rr_10976	3	28534287	28541148	0.152612906394544	0.103427233577745	3.77736842105263	-9.615	6.70263157894737	3.35808193668529				0	0	0	0	0	0	0	0	0	0	0	0	0	0	0	0	0	0	0	0	0	0	0	0				0	0	0	0	0	0	0	0	0	0	0	0	0	0	0	0	0	0	0	0	0	0	0	0	0	237	148	genic	6861	17	14	15	12	16	14	12	14	18	13	12	7	2	0	0	0	1	1	1	0	1	0	230	147	153	164	129	177	153	163	146	180	167	197	188	196	184	121	124	197	55	60	28	47	30	56	42	46	63	28	54	30	50	32	52	65	29	70	28	53	41	49	60	31	58	38	63	42	39	58	29	55	29	56	41	1207	318	303	338	341	307	3.44905900571586	0.651759199134201	0.570937301587303	2.0146934038184	-0.395491034472771	1.00824432088379	1.84801627926024	0.920943514981742	-1.0735510767698	1.58887819255907	2.14902320011143	0.882761904761904	-0.345386813186813	0.557394095378306	0.495411111111111	0.60498940063971	0.402133333333334	0.0337716117216109	0.188014568111627	0.751715384615385	0.0464238095238096	0.587015873015873	42.8090699134199	28.8011531328321	25.799038095238	17.1083176767677	34.2240277777778	15.7655874458874	23.5744857142858	16.0946428571429	21.5438632453567	4.54019999999991	11.9142142857143	-57.1850238095233	23.1380992673991	32.0930474358975	22.4210666666666	14.3990666666667	37.1501126984127	3	28534287	28541148	3	28539909	28541148	Zm00001d040126	0
genic_rr_10977	3	28623780	28627767	0.263550081384068	0.173427626667245	2.83639393939394		2.46454166666667	3.36680222841226	Zm00001d040127	28623780	28627767	0	0	0	0	0	0	0	0	0	0	0	0	0	0	0	0	0	0	0	0	0	0	0	0	Zm00001d040127	28623780	28627767	4.18014894294	3.89264736842	2.0726737405	2.16409342837	0.801731119597	3.33606523347	3.65334295261	3.85782167015	3.9436271338	2.70437646885	2.50862905046	0.439869843298	2.22456434104	3.20820707721	3.14761288841	0.00508330499623	1.61603306614	1.41425631681	1.61766832258	2.1093663311	0.800149966842	1.7940814844	3.30671010681	4.18014894294	0	189	78	genic	3987	12	7	7	6	8	8	5	7	7	5	6	1	1	2	2	0	0	1	1	1	0	1	127	136	127	131	133	137	129	121	140	136	124	71	65	113	57	60	27	77	38	36	25	44	28	46	29	36	41	22	49	28	44	27	33	40	26	47	19	59	38	44	42	18	36	16	43	39	43	38	29	37	25	35	26	470	246	246	262	238	233	1.63173302778274	1.726103056092	1.66457409985331	2.0326263364831	0.668607561948436	1.30582409924655	2.51686834769937	1.51777206436909	1.73664667142107	2.60005029043947	2.17170975976844	1.14040472638473	-0.213314776648472	-0.815373114598068	-0.857201615302163	0.133281606962641	0.257438008130081	-0.331583577533578	-0.316777100798068	-0.228685254666831	0.320038868199933	-0.325594268340815	3.28045093082534	-18.6323158730158	-15.4425427939211	-13.0106167977157	-16.7942867995772	-17.8705981772614	-13.4316508667744	-9.75726130742899	-21.5066082026144	-16.7732918918231	-12.9146245897886	-5.43076138436726	-42.144848267403	-42.8002306148032	-49.7207226482975	-36.7683970948251	-37.0141004662004	3	28623780	28627767	3	28623780	28627767	Zm00001d040127	0
genic_rr_10977	3	28623780	28627767	0.263550081384068	0.173427626667245	2.83639393939394		2.46454166666667	3.36680222841226	Zm00001d040127	28623780	28627767	0	0	0	0	0	0	0	0	0	0	0	0	0	0	0	0	0	0	0	0	0	0	0	0	Zm00001d040127	28623780	28627767	4.18014894294	3.89264736842	2.0726737405	2.16409342837	0.801731119597	3.33606523347	3.65334295261	3.85782167015	3.9436271338	2.70437646885	2.50862905046	0.439869843298	2.22456434104	3.20820707721	3.14761288841	0.00508330499623	1.61603306614	1.41425631681	1.61766832258	2.1093663311	0.800149966842	1.7940814844	3.30671010681	4.18014894294	0	189	78	genic	3987	12	7	7	6	8	8	5	7	7	5	6	1	1	2	2	0	0	1	1	1	0	1	127	136	127	131	133	137	129	121	140	136	124	71	65	113	57	60	27	77	38	36	25	44	28	46	29	36	41	22	49	28	44	27	33	40	26	47	19	59	38	44	42	18	36	16	43	39	43	38	29	37	25	35	26	470	246	246	262	238	233	1.63173302778274	1.726103056092	1.66457409985331	2.0326263364831	0.668607561948436	1.30582409924655	2.51686834769937	1.51777206436909	1.73664667142107	2.60005029043947	2.17170975976844	1.14040472638473	-0.213314776648472	-0.815373114598068	-0.857201615302163	0.133281606962641	0.257438008130081	-0.331583577533578	-0.316777100798068	-0.228685254666831	0.320038868199933	-0.325594268340815	3.28045093082534	-18.6323158730158	-15.4425427939211	-13.0106167977157	-16.7942867995772	-17.8705981772614	-13.4316508667744	-9.75726130742899	-21.5066082026144	-16.7732918918231	-12.9146245897886	-5.43076138436726	-42.144848267403	-42.8002306148032	-49.7207226482975	-36.7683970948251	-37.0141004662004	3	28623780	28627767	3	28626277	28627152	Zm00001d040128	0
genic_rr_10978	3	28668662	28677463	0.297747487240432	0.230263753927831	7.10714285714286		9.1925	1.52475352112676	Zm00001d040129	28668662	28677463	0	0	0	0	0	0	0	0	0	0	0	0	0	0	0	10.5484908503	0	0	0	0	0	2.01318847484	0	10.5484908503	Zm00001d040129	28668662	28677463	0.990294326327	0.524605643404	0.0892870543692	0.307560244483	0.0541705807273	0.143362240848	0.221507727896	0.378484242658	1.09223493324	0.508547520944	0.433884579771	0.106085616718	0.639419758202	2.07329137911	2.30321259608	3.42802484587	0.0501908766446	0.0986025215476	0.031515820335	0	0.203196057927	1.7064433516	0.285548432293	3.42802484587	0	189	85	genic	8801	11	7	6	6	6	7	6	5	5	6	6	2	2	0	2	0	1	0	1	1	0	3	161	93	85	106	107	110	105	84	81	98	93	47	42	97	54	56	52	60	28	23	22	23	27	27	18	20	41	13	30	16	20	22	25	32	24	31	24	29	23	27	32	17	30	21	30	31	36	34	24	34	29	22	23	408	168	162	188	188	202	2.24633339620544	1.7439297076723	2.37585912418099	2.46338496052627	2.86877893331244	2.03601985103674	2.57384422488548	2.77951450508669	3.36482017022621	2.44689307027786	2.66394285942653	0.115036684622567	-0.675926635401636	0.18022523724274	-0.776856777460266	0.151855636468794	-0.218718918276845	0.254546745652009	-0.249742356627883	-0.163743955105352	0.227765021065891	-1.44268274488842	-2.46827001103469	2.39539365079362	1.13984786435793	-6.50049884004881	-6.95299259196086	-10.3477952380952	-7.04903701986535	-0.180376507936558	4.73851455309399	-1.30902184873952	-2.87912444444446	-14.3194547619044	-4.7824891774892	-3.98458665421262	-15.6246047619048	-13.9985976190477	-23.6392367201427	3	28668662	28677463	3	28668662	28677463	Zm00001d040129	0
genic_rr_10979	3	28711131	28713722	0.1605046967637	0.155253986026053	-11.105		2.07333333333333	-7.69185185185185	Zm00001d040130	28711131	28713722	0	0	0	0	0	0	5.53826545315	7.06816756967	5.76878677018	0	0	0	0	4.10525727942	4.71288047352	0	0	0	0	0	0	3.56191202866	0	7.06816756967	Zm00001d040130	28711131	28713722	4.38815832521	3.72083294845	0.859504685754	1.27797152541	1.04341612554	4.85875434493	6.71463512841	6.83496333975	4.32193853024	3.73379360272	4.23133768203	1.85863801029	4.82637659058	5.88113313478	5.73670119121	1.44552885634	2.01573052836	1.78909577785	1.40876128029	2.37264185711	1.97284477807	5.3380459985	3.91975958984	6.83496333975	1	58	29	genic	2591	20	14	15	13	12	15	13	13	13	13	15	0	0	0	0	0	1	0	1	0	0	0	30	8	19	27	22	17	14	15	8	19	16	51	42	70	46	40	20	47	7	4	5	4	5	3	7	3	6	5	6	5	2	3	11	3	6	5	4	7	4	8	9	6	6	2	4	6	2	8	2	3	2	4	5	316	35	30	40	41	26	-3.81194370024329	-2.73685669020816	-3.23846134909129	-1.81660823769608	-1.23286200898714	-3.01179551289137	-1.35655395082221	-1.71152637117478	-1.68953848198349	-1.34215302270072	-3.09641526167478	1.45758209065885	0.104815072282796	0.196497559084562	0.102211130342502	0.0678419967284848	-0.376033810905783	0.081748696115094	-0.428366056291747	0.103617689417248	0.110377240012305	0.118803008903748	28.2701414627792	21.2872995141483	15.8986172711947	9.47314558624925	13.3030073665694	14.9335092609044	18.6673706608433	16.6766415587112	21.6100370251523	14.0628828571401	16.5946455482323	-34.8594543108997	19.7958889851275	22.9376438591026	18.9007890731689	20.463136755246	26.9908865655426	3	28711131	28713722	3	28711131	28713722	Zm00001d040130	0
genic_rr_1098	1	41716530	41717715	0	0								0	0	0	0	0	0	0	0	0	0	0	0	0	0	0	0	0	0	0	0	0	0	0	0				0	0	0	0	0	0	0	0	0	0	0	0	0	0	0	0	0	0	0	0	0	0	0	0	0	0	0	genic	1185	0	0	0	0	0	0	0	0	0	0	0	0	0	0	0	0	0	0	0	0	0	0	0	0	0	0	0	0	0	0	0	0	0	0	0	0	0	0	0	0	0	0	0	0	0	0	0	0	0	0	0	0	0	0	0	0	0	0	0	0	0	0	0	0	0	0	0	0	0	0	0	0	0	0	0	0	0	0	0	0	0	0.0072343070661958	0.00322071449721532	2.23922318986804e-05	0.0070148517280925	0.00841132343646558	0.0168280541617074	0.00134519823444703	0.0298762708020296	1.83949167505181e-05	0.00701998847200496	0.0102733591211269	0	0	0	0	0	0	0.00637142857142857	0	0	0.0042	0	0.00283589975162042	0.0900050592682305	0.0405392159772822	0.0695104260544244	0.0100007295719844	0.0911	0.00520147221798526	0.0026451074003559	0.028074588511812	0.08030497748385	0.00933529992739963	0.000205495628521812	0.109801067241029	0.170739163430982	0.029008145978932	0.152801951457495	0.067211751697876	1	41716530	41717715	1	41716530	41717715	Zm00001d028645	0
genic_rr_10980	3	28853090	28854282	0.093926273479	0.0320784228629268	11.3		-5.07	8.026				0	0	0	0	0	0	0	0	0	0	0	0	0	0	0	0	0	0	0	0	0	0	0	0				0	0	0	0	0	0	0	0	0	0	0	0	0	0	0	0	0	0	0	0	0	0	0	0	0	3	1	genic	1192	6	6	3	5	5	3	4	5	5	4	4	0	0	0	1	0	0	0	0	0	0	0	3	7	10	4	6	9	8	7	14	8	8	0	2	1	2	0	4	1	0	1	1	0	0	3	0	3	0	1	1	1	0	0	1	1	1	0	0	0	1	2	1	1	1	0	0	1	1	1	1	1	1	1	3	10	5	6	4	6	9	-3.25453642930287	-3.91108934688101	-1.56899112862805	-3.07581324598946	-2.89310016640924	-1.30261535436575	-2.27242062815335	-3.01972566768702	-2.9342458691027	-2.27898621140791	-2.25948826614558	0.0854390495537341	0.0386497489505149	0.0135261355965346	-0.576581777671914	0.00415148552947755	0.0231102865429434	0.0181960450925263	0.0349885359871276	0.0557115428130194	0.0171734209031329	0.0321497756109531	6.54131560744399	2.09105645942226	-0.249091601347526	4.53521472997952	2.47259191019509	-0.397198862071233	1.02312913650954	2.77204337870725	-3.16923305645634	0.889236459288355	1.21951771168846	13.7925427149031	6.92767494265251	6.74543583954547	7.52170460366513	7.14288898830428	4.68997840592934	3	28853090	28854282	3	28853090	28854282	Zm00001d040133	0
genic_rr_10981	3	28977570	28978298	0	0								0	0	0	0	0	0	0	0	0	0	0	0	0	0	0	0	0	0	0	0	0	0	0	0				0	0	0	0	0	0	0	0	0	0	0	0	0	0	0	0	0	0	0	0	0	0	0	0	0	0	0	genic	728	0	0	0	0	0	0	0	0	0	0	0	0	0	0	0	0	0	0	0	0	0	0	0	0	0	0	0	0	0	0	0	0	0	0	0	0	0	0	0	0	0	0	0	0	0	0	0	0	0	0	0	0	0	0	0	0	0	0	0	0	0	0	0	0	0	0	0	0	0	0	0	0	0	0	0	0	0	0	0	0	0	0.00207483708186473	4.38720972819217e-05	2.4770489895067e-05	5.33231871892054e-05	3.92293776434305e-05	4.25942556320183e-05	4.4581815423269e-05	2.04257934551667e-05	0.000881544453339929	2.00536220690274e-05	4.46031388232368e-05	0	0	0	0	0	0	0	5e-04	0.00197460317460317	0	0	0.0615049936027531	6.02723720499244e-05	1.48819289541769e-05	1.48716922074837e-05	2.46819846951259e-06	0.00433486180104445	4.98386864708934e-05	2.06334247191322e-05	3.82208852874983e-05	7.3537214737375e-06	0.0235157131859178	0.276584929490988	1.02229499822639e-05	0.0280196420400133	1.7154987940965e-05	1.99435185668782e-05	0.0646931625904561	3	28977570	28978298	3	28977570	28978298	Zm00001d040137	0
genic_rr_10982	3	29032711	29034750	0	0								0	0	0	0	0	0	0	0	0	0	0	0	0	0	0	0	0	0	0	0	0	0	0	0				0	0	0	0	0	0	0	0	0	0	0	0	0	0	0	0	0	0	0	0	0	0	0	0	0	3	0	genic	2039	0	0	0	0	0	0	0	0	0	0	0	0	0	0	0	0	0	0	0	0	0	0	0	0	0	0	0	0	0	0	0	0	0	0	0	0	0	0	0	0	0	0	0	0	0	0	0	0	0	0	0	0	0	0	0	0	0	0	0	0	0	0	0	0	0	0	0	0	0	0	0	0	0	0	0	0	0	0	0	0	0	1.73224510824313e-05	1.54488080629639e-05	1.28230871604713e-05	1.06357201276421e-05	1.20253194010826e-05	3.59293865418287e-05	8.24230290211848e-06	7.85625343135834e-06	1.98482061258178e-05	2.39591608728643e-05	1.79395849938743e-06	0.0081751206490269	0.00104303514471445	0.00101835736933596	0.000705145915066966	0.00118112023191276	0.000671990684833773	0.00184372372323141	0.00145110780800171	0.000639674972681534	0.00266459032138727	0.000400246444289367	0.445965710433817	0.228184982325247	0.24031740634333	0.219378263762851	0.381380014081185	0.273385630259219	0.194543446994728	0.351926688392007	0.242047929663778	0.230880516528181	0.204598902578403	0.3580601496939	0.300179715178508	0.279183727311544	0.331225899271843	0.220490626127627	0.303816100495415	3	29032711	29034750	3	29032711	29034750	Zm00001d040139	0
genic_rr_10983	3	29053844	29055169	0	0								0	0	0	0	0	0	0	0	0	0	0	0	0	0	0	0	0	0	0	0	0	0	0	0				0	0	0	0	0	0	0	0	0	0	0	0	0	0	0	0	0	0	0	0	0	0	0	0	0	0	0	genic	1325	0	0	0	0	0	0	0	0	0	0	0	0	0	0	0	0	0	0	0	0	0	0	0	0	0	0	0	0	0	0	0	0	0	0	0	0	0	0	0	0	0	0	0	0	0	0	0	0	0	0	0	0	0	0	0	0	0	0	0	0	0	0	0	0	0	0	0	0	0	0	0	0	0	0	0	0	0	0	0	0	0	2.26764307351592e-05	1.65327201923979e-05	1.18784713978291e-05	1.43543213117285e-05	1.11177053748901e-05	3.08793763003119e-05	9.11550648035803e-06	8.75751104893985e-06	2.65262071441364e-05	2.71995389054031e-05	4.54023161640821e-06	0	0	0	0	0	0	0	0	0	0	0	1.55427253809475e-06	1.03613521564564e-06	3.81385677530975e-06	1.04260544244102e-05	7.29571984435798e-07	0	1.47221798526173e-06	1.12723108760524e-05	7.92184514532783e-06	0.000254977483849975	1.96659406630026e-06	0.000191760816054828	1.06724102898412e-06	1.5353907172774e-05	8.14597893195598e-06	1.95145749481644e-06	6.42625408899869e-06	3	29053844	29055169	3	29053844	29055169	Zm00001d040140	0
genic_rr_10984	3	29076402	29087672	0	0					Zm00001d040141	29076402	29087672	0	0	0	0	0	0	0	0	0	0	0	0	0	0	0	0	0	0	0	0	0	0	0	0	Zm00001d040141	29076402	29087672	0.0677433262002	0	0	0.0533440341877	0	0	0.0464116766191	0	0	0.0453092112833	0	0	0	0	0	0	0	0	0	0	0	0	0	0.0677433262002	0	1	0	genic	11270	0	0	0	0	0	0	0	0	0	0	0	0	0	0	0	0	0	0	0	0	0	0	0	0	0	0	0	0	0	0	0	0	0	0	0	0	0	0	0	0	0	0	0	0	0	0	0	0	0	0	0	0	0	0	0	0	0	0	0	0	0	0	0	0	0	0	0	0	0	0	0	0	0	0	0	0	0	0	0	0	0	6.55897688772008e-05	4.49900584093036e-05	3.17843142445765e-05	1.29035521185793e-05	3.93512237238475e-05	3.88570066377925e-05	3.5343858582363e-05	4.85691287864601e-05	3.82547144365364e-05	3.02982045420835e-05	1.79395849938743e-06	0.00138162216783118	0.00128304907231177	0.000689371072019091	8.0553364423476e-05	0.000486473165050675	0.000443707151265035	0.00051416783645891	0.000949040905854148	0.000559878402488944	0.000395867529569616	0.000972924985488989	0.224898221143498	0.0864654694738154	0.083381032332987	0.0712267375355866	0.0705063658561746	0.0910200297438395	0.0988002557991627	0.0589940290084695	0.0866034492587697	0.0701458310429405	0.0676131017429716	0.0867607982100132	0.110775929635035	0.124299122263106	0.137625298514207	0.129600125648107	0.132713239209054	3	29076402	29087672	3	29076402	29087672	Zm00001d040141	0
genic_rr_10985	3	29090120	29096389	0.361487781045902	0.380232597278046	3.31470588235294	8.98	4.1975	2.71870517928287	Zm00001d040142	29090120	29096389	4.21290220604	4.85473242952	6.29844007705	4.82976437038	5.28815636884	1.63355712074	6.07972730959	5.7641856074	6.14767388818	0	2.42652306073	0	3.88606730655	7.56320292302	6.32825243292	0	0	0	6.25019265658	4.13950213438	0	3.63785554808	7.11257142323	7.56320292302	Zm00001d040142	29090120	29096389	5.41718534154	5.46189292837	4.75408321232	3.92026792369	3.07978873927	5.25623884924	5.31011141043	5.30828384255	4.80669699444	4.37480370411	4.5802867218	3.62096082022	3.98543549206	4.89101809082	4.87981375408	2.47095951982	4.62960372898	4.62111962959	5.18534030707	4.38468988775	2.65356865521	3.12014796764	4.59320814048	5.46189292837	0	122	76	genic	6269	14	6	6	7	8	6	6	6	8	6	6	2	0	0	0	0	0	0	0	1	0	0	44	44	48	44	41	36	30	36	36	38	41	54	56	43	49	36	27	57	5	8	5	6	10	13	5	9	8	6	4	6	16	4	10	9	9	15	5	12	3	14	10	5	10	3	13	5	12	11	8	5	11	8	8	322	52	53	63	60	63	2.17118805156238	3.04731727284633	3.25476378403798	2.36444686724941	1.999203983027	2.96346003818572	2.92476679970283	2.91079410364017	1.47287363216778	2.99535432537937	3.1338871165295	0.229533736186748	0.181850486807878	0.165059174819057	0.0871484415338868	0.155299656832261	0.13182106749579	0.144948530119118	0.1838096589513	-0.278727442660917	0.35430130507174	0.367255403660667	28.5038136339151	9.98652623264517	8.25821133909249	12.0366031606386	13.4530437451438	14.6712830195852	19.8470807521583	16.7942537222581	17.0044069774339	13.2053567360277	13.3225680498606	-27.7277822827332	27.7596613991696	28.160086298765	20.7688767234299	25.1885880131363	23.449606601888	3	29090120	29096389	3	29090120	29096389	Zm00001d040142	0
genic_rr_10986	3	29125843	29141429	0.550996368568327	0.434294925551052	1.93314285714286		1.37775	2.9668781512605	Zm00001d040144	29125843	29141429	0	0	0	0	0	0	0	0	0	0	0	0	0	0	0	0	0	0	0	0	0	0	0	0	Zm00001d040144	29125843	29141429	1.52211179483	1.29678675651	0.189696068358	0.637598566623	0.084300327693	0.873885217574	0.808846410166	1.88967369998	0.949812729135	0.524157319283	1.80183666863	1.70335456821	0.495225565428	0.672932684793	0.423453215247	0.98698446191	0.714434092392	0.745596868426	0.668998216886	0.281032183915	0.189204224687	0.909734289147	0.328014415969	1.88967369998	0	304	182	genic	15586	22	17	17	16	17	18	17	19	18	17	17	2	0	1	1	0	1	2	1	0	0	0	150	167	163	131	177	150	156	127	133	136	168	71	70	57	68	48	23	77	28	31	11	43	24	32	20	27	27	7	46	21	40	13	35	29	14	36	15	39	22	36	47	13	32	19	24	20	35	32	11	51	22	28	29	414	189	181	190	191	208	-1.88148968253967	-2.78413333333334	-2.40703333333333	-2.21775714285714	-2.59788440065681	-3.15817142857143	-2.63558717948717	-3.66635555555556	-2.91063386243386	-2.4924235930736	-2.21655403726708	1.85333333333333	0.486069047619047	-0.311278205128205	-0.3349	0.241914285714286	-0.319319047619047	-0.748300000000001	-0.2165	0.240966666666667	0.460009523809524	0.316341391941392	23.6856000000001	-10.7650666666666	-11.5348999999999	4.58627749766575	-17.7833333333335	-11.3195333333334	-9.05973333333341	2.87953333333337	-2.53763223443227	-0.252819480519491	-17.8403666666666	10.4799333333333	-2.41789404761903	2.40553333333332	3.87461774891762	6.10420476190487	-3.86506666666668	3	29125843	29141429	3	29125843	29141429	Zm00001d040144	0
genic_rr_10986	3	29125843	29141429	0.550996368568327	0.434294925551052	1.93314285714286		1.37775	2.9668781512605	Zm00001d040144	29125843	29141429	0	0	0	0	0	0	0	0	0	0	0	0	0	0	0	0	0	0	0	0	0	0	0	0	Zm00001d040144	29125843	29141429	1.52211179483	1.29678675651	0.189696068358	0.637598566623	0.084300327693	0.873885217574	0.808846410166	1.88967369998	0.949812729135	0.524157319283	1.80183666863	1.70335456821	0.495225565428	0.672932684793	0.423453215247	0.98698446191	0.714434092392	0.745596868426	0.668998216886	0.281032183915	0.189204224687	0.909734289147	0.328014415969	1.88967369998	0	304	182	genic	15586	22	17	17	16	17	18	17	19	18	17	17	2	0	1	1	0	1	2	1	0	0	0	150	167	163	131	177	150	156	127	133	136	168	71	70	57	68	48	23	77	28	31	11	43	24	32	20	27	27	7	46	21	40	13	35	29	14	36	15	39	22	36	47	13	32	19	24	20	35	32	11	51	22	28	29	414	189	181	190	191	208	-1.88148968253967	-2.78413333333334	-2.40703333333333	-2.21775714285714	-2.59788440065681	-3.15817142857143	-2.63558717948717	-3.66635555555556	-2.91063386243386	-2.4924235930736	-2.21655403726708	1.85333333333333	0.486069047619047	-0.311278205128205	-0.3349	0.241914285714286	-0.319319047619047	-0.748300000000001	-0.2165	0.240966666666667	0.460009523809524	0.316341391941392	23.6856000000001	-10.7650666666666	-11.5348999999999	4.58627749766575	-17.7833333333335	-11.3195333333334	-9.05973333333341	2.87953333333337	-2.53763223443227	-0.252819480519491	-17.8403666666666	10.4799333333333	-2.41789404761903	2.40553333333332	3.87461774891762	6.10420476190487	-3.86506666666668	3	29125843	29141429	3	29132749	29135982	Zm00001d040145	0
genic_rr_10987	3	29163755	29173445	0.383251522803743	0.115916374269936			4.91		Zm00001d040146	29163755	29173445	0	0	0	0	0	0	0	0	0	0	0	0	0	0	0	0	0	0	0	0	0	0	0	0	Zm00001d040146	29163755	29173445	1.32139865603	0.956952738951	1.1799933029	0.383915927091	0.220994245068	1.2362216797	1.40738374172	1.21258064172	0.868242392658	0.223811559094	0.782590663164	1.02429643315	0	0.0974616020918	0.0665497015002	0.37744371082	0.133299790634	0	0.645607946775	0.037145248213	0	0.363337866464	0.612819085624	1.40738374172	0	41	7	genic	9690	8	8	7	8	7	7	7	8	7	7	7	2	0	0	0	0	0	0	0	0	1	0	82	56	43	52	42	45	41	37	45	63	49	9	6	6	7	1	2	6	11	9	5	7	9	3	12	13	10	6	7	4	6	6	12	15	4	19	6	2	7	7	14	7	6	9	8	7	7	16	4	11	5	4	9	37	56	52	65	58	56	-1.6151246302766	-2.0509146514001	-1.90660204351476	-2.1715783570182	-1.559662458198	-1.84361578502631	-1.61221136006642	-2.37522163038425	-1.53983392499358	-1.46425349654169	-1.61859940364082	-0.3423694934227	0.0639206878426111	0.101594429292192	0.083812451600532	0.104651968993897	0.0708209086819486	0.182625979541569	0.125666220067686	0.0872682980059147	-0.444326568712048	0.0427391007421898	-5.7797638611622	-5.98480136292121	1.17957436207875	-3.50612031918845	1.03357917710655	1.10504266207372	3.04404436075301	4.32494584874845	-0.760846053800542	-8.65860126960324	-1.20517499392853	105.844879934017	10.1412954825316	10.3881428923777	4.77399060480455	12.2770598488945	11.5628704327864	3	29163755	29173445	3	29163755	29173445	Zm00001d040146	0
genic_rr_10988	3	29191550	29194489	0.339612562864078	0.197371623743029	2.50488888888889		-0.13	2.34795410628019	Zm00001d040147	29191550	29194489	0	0	0	0	0	0	2.37712229045	0	0	0	0	0	0	0	0	0	0	0	1.29627072212	0	0	0	0	2.37712229045	Zm00001d040147	29191550	29194489	4.78134851747	4.79521440397	2.61550970762	0.842470918053	2.37845935204	4.88027825347	5.74303607946	4.62294574984	3.88322312574	0.667308582398	1.84445025795	0.191766128246	3.45273524119	4.90535068704	4.86152055286	0.0412076396832	2.46934659104	2.64154403458	4.09533521509	1.57564388738	0.492450688386	0.383722528476	4.76927172944	5.74303607946	0	79	38	genic	2939	13	10	10	10	10	9	9	10	9	9	10	0	0	0	1	0	0	2	0	0	0	2	78	57	44	53	48	44	46	34	34	39	49	43	43	39	34	22	12	44	8	12	4	13	7	23	9	10	17	5	8	5	23	10	17	12	4	12	4	21	6	17	16	7	12	8	28	7	14	12	3	8	6	19	13	237	76	78	75	95	75	-0.528966249685496	-1.36246216892119	-1.09221622406687	-1.22970127158469	-1.45856423595518	-0.647009308761575	-0.666256039503912	-1.00554310306986	-0.466803705154906	-0.606941062609765	-1.50856838410493	1.07776002555001	0.35287163601298	0.182000593735473	-0.361388298248041	0.149213613841872	0.271336197136197	-0.824073864263075	0.130539496266781	0.236044405145672	0.164611117877749	-1.1097454659387	11.1734991985214	5.7643716853046	10.3165317265337	6.66063807128024	8.72099209749164	11.5937389160513	7.48608451307143	16.875009259206	15.8832260705106	11.118160032925	8.75870622787254	27.1041309710075	12.0641461371799	10.1806132460023	13.143652681602	5.25650466400391	16.8223821915085	3	29191550	29194489	3	29191550	29194489	Zm00001d040147	0
genic_rr_10989	3	29230164	29233762	0.232663257235532	0.205494774996501	3.2775	6.27	2.67	5.58525925925926	Zm00001d040148	29230164	29233762	0	0	0	0	0	0	0	0	0	0	0	0	0	0	0	0	0	0	0	0	0	0	0	0	Zm00001d040148	29230164	29233762	4.44370833284	5.1858625902	0.62797707696	1.76352101813	0.411758317997	2.49820738151	2.99409061793	3.15811554854	4.55268387992	3.16626968468	3.54821214054	1.27554736646	1.40309868723	3.31180588196	4.08728704753	0	1.58882177577	1.75802965689	0.506843232995	0.810865994569	3.90235972866	1.65452053229	4.64696649359	5.1858625902	4	132	94	genic	3598	28	20	18	20	21	23	20	22	21	20	20	4	0	0	0	0	1	1	0	0	1	0	68	79	80	67	71	84	91	66	62	69	79	130	142	123	122	93	58	143	23	28	13	25	19	14	15	21	16	14	18	13	13	23	26	19	23	31	10	14	16	36	22	11	33	12	19	12	27	30	17	31	30	17	14	811	137	118	139	145	166	-5.73212431864002	-4.61783294734424	-3.72058511995572	-4.83787901872308	-5.47427065659799	-6.68568533893097	-4.9441156497281	-5.79074416224161	-5.24626973092394	-5.14084875307685	-4.66232050984531	-0.41509374508244	0.157722782377581	0.179887759103642	0.0830732916493347	0.244821185786888	-0.430326616163008	-0.425354309553075	0.285035081625756	0.28752635027762	-0.271072461093041	0.279853757261155	22.6062046975253	-5.48023502333008	-6.70661468665168	-0.401287829244538	-0.158573927883722	-4.7189820223891	-8.59484801571489	2.51903501000004	4.56831009015582	-1.70125051734181	-4.50100667651212	-179.014505340905	-10.0264533977919	1.32660010499592	-8.85316648184394	-14.2772071351164	-23.6191605099263	3	29230164	29233762	3	29230164	29233762	Zm00001d040148	0
genic_rr_1099	1	41719545	41721606	0.150206626930267	0.10344587434613	4.005		1.6	4.28589743589744				0	0	0	0	0	0	0	0	0	0	0	0	0	0	0	0	0	0	0	0	0	0	0	0				0	0	0	0	0	0	0	0	0	0	0	0	0	0	0	0	0	0	0	0	0	0	0	0	0	12	9	genic	2061	6	4	5	4	3	3	4	3	4	5	4	0	0	0	0	0	0	0	1	0	0	0	19	25	33	29	24	32	27	24	23	33	35	7	5	7	6	5	5	10	4	11	3	9	4	3	2	11	7	4	8	4	2	3	6	4	4	13	6	4	1	10	2	4	8	7	3	1	3	8	6	11	6	2	2	45	36	39	38	34	38	1.22382412220694	0.541220301964486	0.225934883728113	0.759222993786737	1.78092351183856	1.40774817345771	0.779184931438472	1.45980671514268	0.530331261289951	0.140492571109754	0.813957853099333	0.335332570712565	0.13329907691361	0.0284296334936095	0.0453833654705747	0.0215866380329301	0.0448381961382151	0.0375152660519726	-0.590673858520849	0.105983277369932	0.0513685839969251	0.0565339023433549	8.21117579363424	-2.8844837895408	-8.65893384242192	-5.03040464619531	-2.84453737022983	-7.4921772876102	-3.62476469453077	-3.13748371328034	-1.7042332785007	-8.97945803672387	-9.93569320958896	26.2311685818183	-4.61881295441952	-7.11225824875346	-5.80749589156758	-3.24844923607884	-5.38238269501923	1	41719545	41721606	1	41719545	41721606	Zm00001d028646	0
genic_rr_10990	3	29238403	29239929	0.3192176888456	0.118662344512683	1.98	3.29	3.29	3.29	Zm00001d040149	29238403	29239929	0	0	0	0	0	0	0	0	0	0	0	0	0	0	0	0	0	0	0	0	0	0	0	0	Zm00001d040149	29238403	29239929	0.135955729647	0.0722042452498	0.0321133217064	0.0145108839871	0	0.115174016356	0.0639321153496	0.0783290283021	0.171038371458	0.0381570878619	0.0570607968255	0.609805673829	0	0.0373535894714	0.108450490664	0.0341798629713	0.0333319195404	0.033861489841	0.0139932814486	0.0203589666148	0	0.0796635662442	0.227071589013	0.609805673829	0	25	15	genic	1526	2	2	1	1	2	1	1	2	2	2	1	8	0	0	0	0	0	0	0	0	0	0	51	13	11	16	9	7	16	8	12	8	13	8	6	0	2	7	4	7	3	7	8	3	2	2	2	3	4	6	4	7	3	3	7	1	3	6	3	5	2	7	5	2	5	4	3	2	3	2	7	2	3	2	2	34	27	30	27	28	21	4.73008862131774	2.93212757175985	3.53042391280669	3.42739002435335	2.59244382615931	3.26432849174889	3.2232200640404	2.7354491964643	2.96962094135123	2.89870985053781	3.36844802566905	-3.9540108170451	0.131167439860747	0.136591933639909	0.11413994936046	0.111807331117513	0.0401928977370856	0.0339568811421059	0.06826999824989	0.170042616687198	0.0863910399358441	0.147413989544445	1.93179591565934	13.1368442378961	13.8072743183553	11.8078228157226	14.7338067593177	15.9714740965938	10.9914226123049	14.6477740096873	12.9859866159222	15.8868787555127	13.5291052696916	101.823644600778	11.8844097308935	12.80824380587	14.0601201275436	13.4002660609562	17.2212750297292	3	29238403	29239929	3	29238403	29239929	Zm00001d040149	0
genic_rr_10991	3	29240217	29240918	0	0								0	0	0	0	0	0	0	0	0	0	0	0	0	0	0	0	0	0	0	0	0	0	0	0				0	0	0	0	0	0	0	0	0	0	0	0	0	0	0	0	0	0	0	0	0	0	0	0	0	0	0	genic	701	0	0	0	0	0	0	0	0	0	0	0	0	0	0	0	0	0	0	0	0	0	0	0	0	0	0	0	0	0	0	0	0	0	0	0	0	0	0	0	0	0	0	0	0	0	0	0	0	0	0	0	0	0	0	0	0	0	0	0	0	0	0	0	0	0	0	0	0	0	0	0	0	0	0	0	0	0	0	0	0	0	7.33301193382306e-05	4.40351218796943e-05	2.55514348384485e-05	1.95808261797419e-05	3.31670511802633e-05	3.06507539359994e-05	2.91019416704646e-05	2.85249128100714e-05	2.02693647921135e-05	1.93562930406412e-05	0.000114447488563448	0	0	0	0	0	0	0	0	0	0	0	1.54493228467996e-05	3.01971840799996e-05	7.33475914285616e-06	1.48716922074837e-05	5.11137027567999e-06	3.30538717282705e-06	1.3475050107257e-05	2.06334247191322e-05	2.88104953497325e-05	7.3537214737375e-06	1.05616611343622e-05	0.146021604865331	6.26255394265997e-06	1.96420400133271e-05	6.3352048260257e-06	0.0154366101852335	2.6495923789451e-05	3	29240217	29240918	3	29240217	29240918	Zm00001d040150	0
genic_rr_10992	3	29271520	29275778	0.234566526624558	0.17255380945455	0.00549999999999998	0.866666666666667	1.3695	-0.331914285714286	Zm00001d040152	29271520	29275778	0	0	0	0	0	0	0	0	0	0	0	0	0	0	0	0	0	0	0	0	0	0	0	0	Zm00001d040152	29271520	29275778	0	0	0	0.0857840789723	0	0.105645273837	1.25098500482	0.952944519041	0.108401345441	0	0.0650579028136	3.95952366579	0.0835839406494	0.110139629394	0.299527668044	0	0	0	0	0	0	0	0.524609753089	3.95952366579	0	54	27	genic	4258	14	7	7	7	7	7	8	8	11	9	7	1	0	0	0	0	0	0	0	1	0	1	27	44	44	32	40	42	32	27	40	35	37	18	13	32	18	20	21	35	14	4	6	9	3	7	6	4	9	7	12	5	10	6	6	9	5	7	4	9	8	8	6	6	6	9	7	12	6	6	5	10	6	12	7	157	49	53	48	54	52	-1.38767781317303	0.0362157654719377	-0.236377664834955	0.232063514968908	0.441363482741433	0.363091418559717	-0.135791527110076	-0.40361379058236	-2.57926707430677	-0.982910394481246	-0.19621600785522	1.37725261978243	0.276631755453378	0.270400395560624	0.0928922324459767	0.0812407793892524	0.0738742585241396	0.106099504540194	0.196262312470326	-0.443683588368074	0.0624474033123326	-0.432349373150423	19.9139260919679	-3.4683299887454	-2.40639160583591	5.40312196990983	-0.655978307913983	-1.56677312426856	3.56743995932619	7.26735517431872	-2.5314493740678	6.48376485160516	2.15898734542137	29.9540090681938	8.42026262920619	9.09618724630403	14.2403667778474	5.33420184643894	7.71135965692068	3	29271520	29275778	3	29271520	29275778	Zm00001d040152	0
genic_rr_10993	3	29316628	29318539	0	0								0	0	0	0	0	0	0	0	0	0	0	0	0	0	0	0	0	0	0	0	0	0	0	0				0	0	0	0	0	0	0	0	0	0	0	0	0	0	0	0	0	0	0	0	0	0	0	0	1	0	0	genic	1911	0	0	0	0	0	0	0	0	0	0	0	0	0	0	0	0	0	0	0	0	0	0	0	0	0	0	0	0	0	0	0	0	0	0	0	0	0	0	0	0	0	0	0	0	0	0	0	0	0	0	0	0	0	0	0	0	0	0	0	0	0	0	0	0	0	0	0	0	0	0	0	0	0	0	0	0	0	0	0	0	0	2.32698995547626e-05	1.54488080629639e-05	1.16157222344224e-05	1.22618292241949e-05	1.11177053748901e-05	3.78733159760666e-05	8.24230290211848e-06	7.85625343135834e-06	2.44708385214396e-05	2.47248576569378e-05	1.79395849938743e-06	0	0	0	0	0	0	0	0	0	0	0	1.10543950398344e-06	1.03613521564564e-06	2.38532306713272e-06	6.98716703536319e-06	7.29571984435798e-07	0.0352	1.47221798526173e-06	6.69536465452475e-06	7.92184514532783e-06	0.0575038725114743	1.96659406630026e-06	0.0433050219809433	6.7260803766605e-07	8.24904972071604e-06	3.66140803458185e-06	1.95145749481644e-06	6.42625408899869e-06	3	29316628	29318539	3	29316628	29318539	Zm00001d040153	0
genic_rr_10994	3	29437444	29458737	0.357538735891356	0.288784532514813	2.95290424242424	4.55625	4.35917764705882	2.59866830275229	Zm00001d040154	29437444	29458737	2.56860009896	2.73526328853	1.46593301781	4.12370125088	0	1.17514558306	0	1.09184486268	4.58307439708	0	0	0	0	0	0	2.03658783905	0	0	0	0	0	0	0	4.58307439708	Zm00001d040154	29437444	29458737	3.18674106134	3.12386344305	2.02971130202	2.28944117637	1.39602039221	2.58790504495	2.31448032364	2.79749301166	3.02315247116	2.46711495178	2.44566321867	3.17521263758	0.888009619932	1.81356668613	1.45967546485	0.269328427479	1.19277800809	1.19468861244	0.997258581484	0.66869499126	1.06500167981	0.557954201031	1.74826533681	3.18674106134	0	304	256	genic	21293	30	23	25	22	25	24	23	24	26	24	23	3	0	0	0	0	1	0	1	3	2	1	153	133	135	124	108	114	108	117	120	117	120	50	44	138	53	61	106	81	32	29	21	34	13	30	18	19	26	8	26	18	31	14	22	31	22	36	20	35	22	29	26	15	29	24	43	19	23	25	15	41	26	36	15	533	177	142	188	185	181	-3.38897647058824	-4.53325238095237	-4.72498888888888	-4.01858632478632	-4.48975476190476	-4.64823333333333	-3.70369523809524	-4.40373333333333	-5.34193333333334	-5.101541991342	-4.4612	0.967857142857143	0.332323214285714	0.305321794871795	0.361704761904762	0.279433333333333	-0.218636507936508	0.418066666666667	0.0182333333333335	-1.02166666666667	-0.443557142857143	0.106508058608059	41.4320333333333	8.3192333333333	5.53806666666668	13.0633999999999	18.1564666666667	13.4686	19.6051181818182	17.2628333333333	14.3574677655678	17.082244155844	13.0459	31.87725	32.7842190476189	48.9467333333334	22.0270177489178	26.3340714285713	23.1576190476191	3	29437444	29458737	3	29437444	29458737	Zm00001d040154	0
genic_rr_10995	3	29580356	29584912	0.348930497563105	0.319549246464516	3.98368421052632	-0.0693333333333334	2.76666666666667	3.62594102228047	Zm00001d040155	29580356	29584912	1.5408024955	0	0	1.06362935682	0	0	0	0	1.74331098081	0	0	1.35332016477	0	0	4.18590500112	0	3.97372334506	0	1.57263759772	0	0	0	5.5139724554	5.5139724554	Zm00001d040155	29580356	29584912	3.78891547439	3.68920889269	3.51450835458	3.2165971499	3.26847227277	3.47090290752	3.70533211896	3.89897690329	3.66385513442	3.19279630082	3.23799729471	3.64077099672	1.89603373738	2.8680150616	2.62414027322	0.347852377269	1.47954086619	1.38000437538	2.3908386561	1.23148023108	0.855658377992	1.91214473925	3.47512407776	3.89897690329	1	91	54	genic	4556	24	17	17	18	18	17	18	18	17	17	17	2	0	0	0	0	0	0	0	1	0	0	110	37	50	28	37	33	29	43	30	39	45	33	39	43	39	32	28	48	7	4	4	12	4	4	4	6	7	6	11	8	9	6	6	12	5	9	5	6	10	12	6	2	7	4	5	6	10	10	3	11	8	4	6	262	39	53	53	42	52	-5.31660569901312	-3.62311918606448	-3.45729842249873	-3.52632745435803	-3.85902216990513	-3.48917319280795	-3.75199626121234	-3.81391508027892	-3.6450388052376	-3.24583860958709	-3.12776762485541	-0.353152703979641	0.137272493162732	0.0967197140043064	0.122837704425204	0.0636166990098024	0.126615914702916	0.0596389136953189	0.161574524193938	-0.437546292549654	0.151038611704087	0.197226895956884	-16.5779249325842	10.1605327931703	1.88989648564105	12.7975715275616	9.79321467738613	9.22459942002441	14.2830845102895	8.51459535142805	13.1087955475974	8.74838104148842	2.91026851180738	-10.0461462045434	23.0807463666964	17.8859402685149	15.3631891433031	22.7066589054845	17.7578371432152	3	29580356	29584912	3	29580356	29584912	Zm00001d040155	0
genic_rr_10996	3	29588852	29590774	0.275795970162253	0.231942357331631	2.98223333333333		9.725	3.37906461538462	Zm00001d040157	29588852	29590774	0	0	0	0	0	0	0	0	0	0	0	0	0	0	0	0	0	0	0	0	0	0	0	0	Zm00001d040157	29588852	29590774	3.08854471228	2.83730846024	2.08927920487	3.14557253399	1.4496831681	3.01507630824	2.43678355357	3.08198309178	2.31268974753	2.47928320575	3.3162591987	3.2774932912	3.18921245152	3.19563386384	3.27514547273	1.01774514858	4.07920913512	4.07834459998	2.10679341599	2.73859549674	3.89588265104	2.98498620395	2.62183595597	4.07920913512	0	26	19	genic	1922	10	2	3	4	3	2	3	3	4	2	4	0	0	0	0	0	0	0	0	0	0	0	4	3	5	5	3	3	3	4	3	3	3	37	38	29	36	29	21	33	3	3	1	4	5	2	2	0	3	3	2	1	5	0	2	2	0	3	1	4	2	1	2	3	4	4	0	2	4	1	2	0	2	4	4	223	20	14	14	16	17	-0.979971187611746	1.93574087137315	1.67595721913891	0.858886664458573	1.28787493023644	1.90638060361513	1.55839964413352	1.24743948913937	0.603088960836672	2.11162746456191	0.760164851503884	0.690228814715302	0.0471039015961393	0.0637388628356405	0.0739371650009199	0.0522246662482187	0.0544942898189114	0.0781202368163405	0.0681930963485113	0.0815422672213044	0.201666760056415	0.0365126490935087	20.432601762107	13.381105484465	12.8057407328244	12.6601087174476	13.4654056143442	13.0410152973896	12.9002880233918	10.8769935568947	12.2916989283918	13.9326887418504	13.9746861305537	-39.6505391718239	12.7946482077297	11.9664843387611	15.8089147699102	13.7347247497033	11.7199085430684	3	29588852	29590774	3	29588852	29590774	Zm00001d040157	0
genic_rr_10997	3	29625662	29626648	0.1000358904276	0.103270612757714					Zm00001d040158	29625662	29626648	0	0	0	0	0	0	0	0	0	0	0	0	0	0	0	0	0	0	0	0	0	0	0	0	Zm00001d040158	29625662	29626648	2.29751268693	2.58300238867	0.00966357509803	0	0	0.358523088928	0.570173669471	1.66707884778	0.851557757607	0.398494294753	0.610550505878	0.295152641718	2.67230933654	1.37232650162	2.04079313468	0	0.0242051351772	0.024625660155	0	0.0334252787581	0.054104821181	0.112340928454	2.04294690747	2.67230933654	0	2	1	genic	986	1	0	0	0	0	0	1	1	0	0	0	0	0	0	0	0	0	0	0	0	0	0	0	1	0	0	0	0	0	0	0	0	0	2	3	0	3	3	2	1	1	0	0	0	0	1	0	0	0	0	0	0	0	0	0	0	0	0	0	0	0	1	0	0	0	0	0	1	0	0	0	0	0	0	0	14	2	0	0	2	0	0.821005111798398	1.0323741925476	0.959342914066404	1.14640225647688	1.01071275855806	0.999661930873141	0.156442030822523	0.0865922991258024	1.15201423890922	0.956859254326042	1.07144622327692	0.205623041092166	0.00528598571815973	0.00117892919143509	0.0162729327190234	0.0385235397231671	0.00823000540803185	0.0217265255419602	0.00468892703796976	0.0145222826679162	0.0137214966505148	0.00652188359795511	6.47569918847159	1.52334652360997	2.54326610722444	2.73414322353438	2.26093035275104	2.4392094788241	2.58531076727401	2.08511970223246	2.62042904719418	2.37678817976648	2.53202417103167	17.5103473588839	4.22713512430587	5.34301230159879	5.34043278812819	3.92659044592724	5.15660247733006	3	29625662	29626648	3	29625662	29626648	Zm00001d040158	0
genic_rr_10998	3	29654835	29657131	0.256299166505	0.117772722278453					Zm00001d040159	29654835	29657131	0	0	0	0	0	0	0	0	0	0	0	0	0	0	0	0	0	0	0	0	0	0	0	0	Zm00001d040159	29654835	29657131	0	0	0.681002900406	0.836495959152	0.458298176676	0	0	0	0	0	0	0	0	0	0	0	0	0	0	0	0	0	0	0.836495959152	0	8	4	genic	2296	2	1	1	1	1	1	1	1	1	1	1	0	0	0	0	0	0	0	0	0	0	0	1	0	0	0	0	2	0	0	0	0	0	8	6	3	5	7	2	6	0	1	1	1	1	0	1	1	1	0	1	0	1	0	2	0	2	0	0	1	0	1	5	0	0	0	1	0	3	2	0	0	0	0	1	37	5	4	5	7	6	1.3539631222535	0.96845310518914	1.06022984618598	1.06069603002335	0.889092192176537	1.12860502585097	1.06915895373343	0.994420460091766	1.05595823302726	0.966583803763576	1.02091542870005	0.336373969831983	0.0362509813616654	0.0886152259321579	0.00859759058907733	0.0227318195026383	0.0434366364408168	0.02431549787012	0.0504679065941737	0.0172289129881256	0.0248434049743438	0.0407581512707215	12.0745748338188	8.30978303302848	8.23846106270461	9.00738651612382	8.25181605112914	6.71692206903817	8.21719944620707	9.10895011546537	8.71239471270462	9.13980774615061	7.46190503869287	14.6681621985139	9.11172057087381	10.0185701029156	9.30342173387464	8.55095186917538	9.12563859232288	3	29654835	29657131	3	29654835	29657131	Zm00001d040159	0
genic_rr_10999	3	29671949	29675882	0.263733241130972	0.184119551543081	2.15691923076923	0.114	3.28136	1.72798912337662	Zm00001d040160	29671949	29675882	0	0	0	0	0	0	0	0	0	0	0	0	0	0	0	0	0	0	0	0	0	0	0	0	Zm00001d040160	29671949	29675882	4.09501023568	3.95784764157	0.73994917265	1.40645549344	0.0172053794805	2.98191594941	2.63511096137	2.81772420841	3.75387047629	2.69678630471	3.47789228918	0.578547506873	5.47015297779	4.56618668944	4.78605984585	0.0545162991556	4.45568428374	4.08559434342	2.70528261131	4.33465592917	4.14943274621	2.75158712536	3.6957394884	5.47015297779	0	111	74	genic	3933	11	9	7	10	10	8	5	8	8	6	6	0	0	2	2	1	0	0	1	1	0	0	163	112	77	81	70	83	86	81	76	92	87	31	47	47	40	33	59	64	22	20	10	9	12	15	10	17	22	16	15	13	16	25	26	14	11	17	13	24	12	16	20	6	18	12	22	10	23	24	15	22	17	29	11	321	98	124	116	104	141	2.33765872512488	0.990949166870463	2.42532250494485	0.495108402320176	0.57556470198853	1.38097543739636	3.54359543544152	1.64638135420057	1.93936886731408	2.52035294637098	2.68671520700289	2.04706827571256	0.187302651451755	-0.8261973042133	-0.81760045581561	-0.371495153967102	0.206722193689981	0.141873657044465	-0.274766368925193	-0.200926396222767	0.232931864552726	0.306900791948032	-12.2501215202622	-17.1459296573526	0.616321540296866	-0.395001429145808	5.98981580719136	-4.67987760618698	-2.79689411213808	-1.55759335323384	0.182399793869749	-7.86144601921407	-8.17191502274748	40.7073790728325	16.0929818143598	-0.298128450889948	5.62500756815882	9.95097624928431	-4.54787109360774	3	29671949	29675882	3	29671949	29675882	Zm00001d040160	0
genic_rr_11	1	217904	219526	0	0								0	0	0	0	0	0	0	0	0	0	0	0	0	0	0	0	0	0	0	0	0	0	0	0				0	0	0	0	0	0	0	0	0	0	0	0	0	0	0	0	0	0	0	0	0	0	0	0	0	0	0	genic	1622	0	0	0	0	0	0	0	0	0	0	0	0	0	0	0	0	0	0	0	0	0	0	0	0	0	0	0	0	0	0	0	0	0	0	0	0	0	0	0	0	0	0	0	0	0	0	0	0	0	0	0	0	0	0	0	0	0	0	0	0	0	0	0	0	0	0	0	0	0	0	0	0	0	0	0	0	0	0	0	0	0	2.36331396564699e-05	1.54488080629639e-05	1.16157222344224e-05	1.3277315388196e-05	1.11177053748901e-05	0.00403787331597607	7.17620482109503e-06	7.85625343135834e-06	2.52845081715616e-05	3.17673056269659e-05	1.79395849938743e-06	0	0	0	0	0	0	0	0	0	0	0	1.10543950398344e-06	1.03613521564564e-06	2.38532306713272e-06	0.0235069871670354	7.29571984435798e-07	0	1.47221798526173e-06	7.87888563745221e-06	7.92184514532783e-06	4.97748384997513e-06	1.96659406630026e-06	0.000169268688299543	1.06724102898412e-06	9.52945945182999e-06	3.66140803458185e-06	1.95145749481644e-06	6.42625408899869e-06	1	217904	219526	1	217904	219526	Zm00001d027244	0
genic_rr_110	1	3974143	3987731	0.211527661513518	0.157911763653762	6.62333333333333	8.02	6.56125	7.34817927170868				0	0	0	0	0	0	0	0	0	0	0	0	0	0	0	0	0	0	0	0	0	0	0	0				0	0	0	0	0	0	0	0	0	0	0	0	0	0	0	0	0	0	0	0	0	0	0	0	1	452	272	genic	13588	18	15	9	11	9	12	12	11	11	11	12	3	3	1	0	0	2	2	1	0	2	0	229	219	228	219	192	192	189	232	201	199	218	79	93	73	89	58	55	92	55	57	30	60	29	51	46	50	61	25	38	40	52	45	62	64	39	61	30	47	45	52	74	39	52	31	35	39	54	63	36	59	39	45	41	539	327	311	347	322	337	4.63834444444445	2.32114444444445	5.12927936507937	3.73938571428571	5.05351746031746	3.19399761904761	2.75548571428571	4.07663333333332	4.0396492063492	3.3770111111111	3.02999523809524	2.44656666666667	-0.682066666666666	0.0579999999999998	0.5274	0.4178	-0.449738095238095	-0.402328571428571	0.217766666666668	0.7777	-0.383999999999999	0.433733333333333	51.1700666666665	1.6057714285715	-2.50869999999995	0.899999999999892	15.9323	15.2167142857145	21.7909	-5.13237619047618	10.9677666666667	10.8279666666666	-2.56546666666668	141.890833333333	41.2644	54.5437015873015	41.0373666666665	46.9790666666666	30.0131809523808	1	3974143	3987731	1	3974143	3987696	Zm00001d027376	0
genic_rr_110	1	3974143	3987731	0.211527661513518	0.157911763653762	6.62333333333333	8.02	6.56125	7.34817927170868				0	0	0	0	0	0	0	0	0	0	0	0	0	0	0	0	0	0	0	0	0	0	0	0				0	0	0	0	0	0	0	0	0	0	0	0	0	0	0	0	0	0	0	0	0	0	0	0	1	452	272	genic	13588	18	15	9	11	9	12	12	11	11	11	12	3	3	1	0	0	2	2	1	0	2	0	229	219	228	219	192	192	189	232	201	199	218	79	93	73	89	58	55	92	55	57	30	60	29	51	46	50	61	25	38	40	52	45	62	64	39	61	30	47	45	52	74	39	52	31	35	39	54	63	36	59	39	45	41	539	327	311	347	322	337	4.63834444444445	2.32114444444445	5.12927936507937	3.73938571428571	5.05351746031746	3.19399761904761	2.75548571428571	4.07663333333332	4.0396492063492	3.3770111111111	3.02999523809524	2.44656666666667	-0.682066666666666	0.0579999999999998	0.5274	0.4178	-0.449738095238095	-0.402328571428571	0.217766666666668	0.7777	-0.383999999999999	0.433733333333333	51.1700666666665	1.6057714285715	-2.50869999999995	0.899999999999892	15.9323	15.2167142857145	21.7909	-5.13237619047618	10.9677666666667	10.8279666666666	-2.56546666666668	141.890833333333	41.2644	54.5437015873015	41.0373666666665	46.9790666666666	30.0131809523808	1	3974143	3987731	1	3985726	3987731	Zm00001d027379	0
genic_rr_1100	1	41725195	41726068	0.15507532086323	0.11240634914976	3.355875		3.84714285714286	2.55376219512195	Zm00001d028647	41725195	41726068	0	0	2.26074743885	12.8847252939	13.1170625868	0	0	0	8.83859866447	15.4453442595	15.2179875658	0	0	0	0	0	12.9598186417	12.2215935019	12.7593045677	12.8793704726	13.8634141511	0	0	15.4453442595	Zm00001d028647	41725195	41726068	0.825241850207	0.245676846968	3.09480883339	9.33362095032	4.39610415517	0.151576336807	0.246251860882	0.470961332268	7.02580932957	9.99033119581	6.39830303489	0.352735847029	0.0456321820289	0	0	0	0.13757764521	0	0.131507918451	0.0997130543424	0.10527326085	0.0226470885517	0	9.99033119581	0	44	33	genic	873	14	6	6	5	9	5	3	5	6	8	6	0	1	0	1	0	0	0	0	2	1	0	73	48	44	46	41	44	44	44	40	49	47	31	43	27	25	29	18	43	24	30	6	24	11	9	14	19	19	11	20	11	11	10	17	22	13	20	12	10	14	26	24	7	20	16	11	11	16	17	9	15	11	6	13	216	118	101	108	115	87	-0.359711745769062	2.11858643708929	2.66882294269062	3.1338333434441	0.948277483356717	2.95684116588419	4.91552156014161	3.13812823906443	2.6657413929432	1.218640180651	2.27789829237348	0.500347808201452	-0.469085927899678	0.147171875626765	-0.465646578378081	0.0579431553794029	0.0501156038647343	0.0462480206096452	0.124659008638236	-1.07103135103962	-0.414998648161353	0.0749193138088996	6.86090445664574	0.946845769508137	2.20512016984085	2.4412444074217	4.40117478255814	3.47356355243846	2.03630768036719	5.01406084046697	6.75611276433736	0.16250630857585	0.0965388732857519	21.4990440624362	-23.3029868889317	-15.7803016669999	-18.135056575317	-22.4613328779082	-8.14948542955675	1	41725195	41726068	1	41725195	41726068	Zm00001d028647	0
genic_rr_11000	3	29759877	29766821	0.577667908844083	0.431739377173248	0.505846153846154		0.3655	0.509485148514852				0	0	0	0	0	0	0	0	0	0	0	0	0	0	0	0	0	0	0	0	0	0	0	0				0	0	0	0	0	0	0	0	0	0	0	0	0	0	0	0	0	0	0	0	0	0	0	0	0	139	88	genic	6944	12	7	5	5	3	5	4	6	6	5	5	0	0	1	0	1	0	0	0	1	0	0	141	97	86	73	96	94	92	95	91	92	91	22	22	15	17	15	21	22	19	27	13	18	23	31	5	13	30	10	27	16	32	18	32	26	10	22	19	39	8	39	43	11	34	9	27	10	39	26	17	24	12	38	10	134	136	146	155	173	166	0.46017630302028	0.594912768705933	1.63890447494703	1.34999903186482	2.58310831731845	1.49537064972065	2.02312737292308	0.934087609660967	1.15552788778878	1.18302191792487	1.6246259240288	0.855676023391813	0.0898431876672097	-0.329093650793651	0.143542063492063	-0.362841376726129	0.165754204686571	0.0514764453279305	0.105160606060606	-0.309819841269841	0.120643801652893	0.216634163614164	-10.7678775335775	-16.5997229902714	-14.0943453353924	-11.089896155633	-19.1437670136912	-18.4927008988993	-16.7416346764093	-20.1332352348632	-15.5869294261294	-17.1843276861029	-19.0033334308835	47.6201826231741	-26.6573103595194	-30.5979076293076	-33.1723370034405	-44.067069087122	-44.1185424242424	3	29759877	29766821	3	29759877	29766818	Zm00001d040161	0
genic_rr_11000	3	29759877	29766821	0.577667908844083	0.431739377173248	0.505846153846154		0.3655	0.509485148514852				0	0	0	0	0	0	0	0	0	0	0	0	0	0	0	0	0	0	0	0	0	0	0	0				0	0	0	0	0	0	0	0	0	0	0	0	0	0	0	0	0	0	0	0	0	0	0	0	0	139	88	genic	6944	12	7	5	5	3	5	4	6	6	5	5	0	0	1	0	1	0	0	0	1	0	0	141	97	86	73	96	94	92	95	91	92	91	22	22	15	17	15	21	22	19	27	13	18	23	31	5	13	30	10	27	16	32	18	32	26	10	22	19	39	8	39	43	11	34	9	27	10	39	26	17	24	12	38	10	134	136	146	155	173	166	0.46017630302028	0.594912768705933	1.63890447494703	1.34999903186482	2.58310831731845	1.49537064972065	2.02312737292308	0.934087609660967	1.15552788778878	1.18302191792487	1.6246259240288	0.855676023391813	0.0898431876672097	-0.329093650793651	0.143542063492063	-0.362841376726129	0.165754204686571	0.0514764453279305	0.105160606060606	-0.309819841269841	0.120643801652893	0.216634163614164	-10.7678775335775	-16.5997229902714	-14.0943453353924	-11.089896155633	-19.1437670136912	-18.4927008988993	-16.7416346764093	-20.1332352348632	-15.5869294261294	-17.1843276861029	-19.0033334308835	47.6201826231741	-26.6573103595194	-30.5979076293076	-33.1723370034405	-44.067069087122	-44.1185424242424	3	29759877	29766821	3	29759892	29766821	Zm00001d040162	0
genic_rr_11001	3	29846486	29852954	0.261578168914422	0.295926608986868	3.52841666666667	0.864	2.8713125	1.87078504672897	Zm00001d040163	29846486	29852954	0	0	0	5.33387333136	0	2.62774632708	2.49939301063	5.42144034661	5.10977542679	0	0	5.3176712132	0	4.85213034471	7.46618796006	0	0	0	0	0	1.73824545059	2.36847340607	4.01569623158	7.46618796006	Zm00001d040163	29846486	29852954	3.53920960568	3.95284551799	3.07978871974	2.78717671346	3.02074482111	3.62628298435	3.56620368387	4.59228510704	4.05694579798	4.04513461451	4.67451758251	5.93681744787	3.672097768	4.6986277242	4.44107208822	0.0698567858735	3.27945588902	2.89491075552	2.31341876345	1.90521394758	3.44059691293	3.30606997544	4.01999936327	5.93681744787	1	103	57	genic	6468	13	9	9	8	8	8	8	7	9	8	8	4	0	2	0	0	0	0	0	0	0	0	258	143	125	147	121	115	119	125	122	127	104	13	23	23	12	20	7	26	28	25	5	36	17	14	18	26	18	9	25	14	20	10	13	32	5	29	23	14	7	19	28	13	30	15	17	17	22	18	11	23	13	16	20	124	143	122	123	139	123	0.748616579551035	-0.0746941879186291	-0.0881732735738563	0.17936675992102	0.0921152490656123	0.677576967891445	-0.0202499393865869	0.999121197760467	0.0691993522362377	0.0783351108650887	0.371585722581136	-1.3426768591073	0.0655134960181817	-0.835531488716464	0.079166867019327	0.0969526435719035	0.0784544233906788	0.0859417628545671	0.169679783799841	0.288858913314473	0.17466775793126	0.177749883289696	-77.3993129874082	-39.8468333333333	-31.9225946813696	-41.9272365015102	-29.2483371156983	-26.9760879928801	-28.9255555690073	-31.4614894489568	-30.6268581950689	-30.4726094914889	-21.9985134551794	83.7959680402931	-25.8210327250687	-11.2467316738817	-11.8559471445295	-18.9507782727259	-12.6086004215083	3	29846486	29852954	3	29846486	29852954	Zm00001d040163	0
genic_rr_11002	3	29854180	29858304	0.200026770135756	0.128561359636072	5.55		5.55		Zm00001d040164	29854180	29858304	0	0	0	0	0	0	0	0	0	0	0	0	0	0	0	0	0	0	0	0	0	0	0	0	Zm00001d040164	29854180	29858304	6.03018321695	6.11877078709	5.67133762354	5.38012289877	5.86414918234	6.1990174228	6.57927315714	6.20775467541	5.75532406806	5.96632304107	6.87390437988	5.91592158371	7.82604612525	7.53311142234	7.72441273538	4.60131839804	7.12396583316	7.05892354931	7.6401625075	7.86456275666	7.67398554317	7.51834117557	8.10372935485	8.10372935485	0	88	27	genic	4124	16	8	8	10	10	9	9	9	10	9	9	0	0	0	0	0	0	0	0	0	0	0	228	88	51	65	70	72	76	77	61	76	64	14	26	18	20	17	18	30	18	18	7	17	7	6	5	17	16	4	21	13	11	4	13	9	11	11	11	11	1	9	27	12	16	11	7	6	12	12	10	19	7	18	7	143	78	86	67	88	85	-3.12734756883695	-0.479066870791812	-0.285080802336979	-1.81850608157156	-1.17432265779823	-1.01153215729721	-0.872957502531447	-0.949246948386572	-1.79780952498706	-0.77877782426161	-1.18980587230862	1.35464709494252	0.280341347554139	0.317985984882777	0.24579589962938	0.134862319612156	0.165958449430821	0.263021942197314	0.267825679661516	0.205379000627898	0.156754520210278	0.202513067195731	-51.3362505082479	-7.79403130049201	11.5397419431086	5.6929993521766	1.53088091031057	2.00722798712046	-2.27649879409744	-1.20443129048634	4.52463317545012	-1.98426361545596	7.82327616040971	144.713407245293	20.0751412572939	18.7768262870579	28.1298240767491	15.6055753510625	18.1102196262112	3	29854180	29858304	3	29854180	29858304	Zm00001d040164	0
genic_rr_11003	3	30043617	30172018	0.237643318555697	0.166155377247931	2.6651696969697	0.926657142857143	3.75851428571429	2.18635902335456	Zm00001d040166	30043617	30172018	0	0	0	0	0	0	0	0	0	0	0	0	0	0	0	0	0	0	0	0	0	0	0	0	Zm00001d040166	30043617	30172018	3.76839405354	3.57260145028	2.66563659469	1.06539140238	0.36537279187	3.87110874856	3.30377131917	2.64693782388	4.69515274162	2.20723512221	1.54413498856	0.944703046181	0.208057437219	0.840547033958	0.551873566485	0.0536721323511	0.423911393079	0.37782878131	1.16154648183	0.329785718314	0	0.183274963203	0.73524157576	4.69515274162	0	1655	617	genic	128401	31	17	20	20	19	20	19	19	21	20	21	12	2	3	3	5	0	2	4	2	2	2	873	542	505	510	494	519	505	526	523	539	497	139	169	102	148	104	96	173	113	152	60	146	79	145	94	94	159	58	128	79	159	77	121	151	67	161	77	161	74	141	156	66	143	95	157	82	115	133	86	117	69	145	100	931	789	753	811	839	764	1.54396666666666	3.21059999999999	2.02686666666667	1.81254761904763	1.74716666666666	2.16006666666667	2.32170000000001	2.47911111111112	1.4346	2.33404444444444	1.54056666666667	4.61983333333333	0.824333333333335	0.860966666666666	0.613933333333333	-0.285366666666668	2.1301	1.0241	0.0923333333333325	0.760233333333333	0.932266666666668	0.934033333333334	-13.5656000000002	33.5360333333333	53.9993666666666	37.2964333333332	50.7586999999999	38.2926333333336	42.330666666667	36.8916666666665	53.3397	28.5802666666665	45.4198333333335	442.732566666667	245.3607	245.323433333333	253.569	218.9905	235.308133333334	3	30043617	30172018	3	30043617	30172018	Zm00001d040166	0
genic_rr_11004	3	30449625	30452363	0.17076986859365	0.18389362249618	1.27		0.00333333333333341	-2.53	Zm00001d040169	30449625	30452363	8.03775219545	7.67959712798	5.34094402357	3.89009776421	1.36399884794	7.65429017376	7.28291945547	7.08518933144	7.20470861811	1.26753847283	1.10760467757	0	4.71091629885	5.21420095724	6.21842893285	0	3.2913303045	0	5.74217471011	2.68753972194	0	2.90237040411	7.90419914982	8.03775219545	Zm00001d040169	30449625	30452363	3.25652910508	3.14547287761	2.66101585815	1.93438241541	1.54967883068	3.42155558695	2.87721035338	2.63668997533	2.24048458496	2.86444368908	1.82773647332	1.63709710646	3.67709820962	3.05421887407	3.69733655935	0.0277724804636	1.93271240649	2.04896189968	2.42156684202	1.07684282012	0.844000663859	1.61860708867	3.71496604115	3.71496604115	0	21	12	genic	2738	1	0	0	0	0	0	0	0	0	0	0	0	0	0	0	2	0	0	0	0	0	0	75	61	53	39	52	48	42	49	41	46	37	9	9	9	8	12	8	15	6	12	3	8	5	5	4	4	5	5	2	2	10	7	7	11	3	7	6	6	4	8	6	6	7	3	5	6	7	5	8	4	5	8	7	70	43	35	44	41	44	6.02979771590432	4.60073532498852	5.33215684942071	4.42096853889933	4.80774169120519	4.98465644165927	4.86661588645197	4.45836334016578	4.86325078991946	4.82641450107689	4.59188138605498	0.733592758549218	0.0422767250356306	0.0524286911395572	0.0579110666043906	-1.08208353854158	0.0857812854623066	0.0394414285012946	0.0767191031804923	0.041049079303255	0.0452641268425955	0.0768097348648977	-18.8964297886	-19.2687939225233	-13.0307778128989	-6.77726831035176	-12.6788666566706	-11.7636181860543	-7.87903146788213	-12.1763239827941	-7.72201815042076	-10.7957285144573	-6.4861689266926	25.3354401591756	-2.64684778953993	4.12181186726674	-1.14244150586911	-1.53568462077565	-1.63816152618094	3	30449625	30452363	3	30449625	30452363	Zm00001d040169	0
genic_rr_11005	3	30518924	30520051	0.163389524252089	0.158161182628789	2.13		1.296	1.70045569620253	Zm00001d040171	30518924	30520051	0	0	0	0	1.62102606575	1.95776901303	1.06205846513	2.90534208053	0	0	2.08848632033	4.57349603719	3.72504786673	1.65937865023	4.14673978351	0	1.6188355281	1.91267068962	0	0	0	2.09187319545	0	4.57349603719	Zm00001d040171	30518924	30520051	1.38635643651	1.54845955567	0.0880739120112	1.38054976906	2.94932355147	2.21152420575	2.00929660836	3.14181928022	0.307077775429	0.570854280573	4.45280558085	3.45710630055	3.18540369275	4.24117033773	3.62913992183	2.14754960208	3.8183795632	3.43805527669	1.47319142811	0.350768487949	1.06448548666	1.00303155064	2.3968607603	4.45280558085	0	28	17	genic	1127	2	0	0	0	1	1	0	1	0	0	0	0	1	0	0	0	0	0	0	0	0	1	72	35	23	21	22	25	31	25	20	24	23	30	16	20	5	25	11	34	6	9	3	6	4	1	1	9	8	4	6	6	1	1	7	9	3	6	4	1	3	9	6	6	2	3	1	7	3	9	5	7	6	3	8	141	30	35	33	34	41	5.47742800385268	4.99994338153672	4.8149253165486	4.70247937797961	3.88021832000203	4.02851971030306	4.69669976829983	4.28065900774735	4.948645541169	4.73718077128988	4.65298135005889	0.528178321724169	-0.539141377483879	0.0336664431254597	0.0283147834277216	0.0443434529524959	0.0225607435160154	0.107961876131589	0.0652330979269308	0.0467706217068394	0.0853787205555781	-0.392074536977996	-20.1680691354625	-7.14377460375257	0.569173955726765	1.47398170328373	1.81207617186157	-0.9857537398914	-5.27144292308418	-0.899571108280064	2.89428722412778	0.494314046435978	0.302684814251471	29.5263268263911	4.66482197931155	3.35687802952278	3.76986325870125	3.8956803978483	-1.14716074022422	3	30518924	30520051	3	30518924	30520051	Zm00001d040171	0
genic_rr_11006	3	30544411	30545361	0.410181522610258	0.395990331899794	-0.2635		-0.9185	-1.77063829787234	Zm00001d040172	30544411	30545361	3.99749946959	5.66594375611	6.51429009857	5.47489633532	0	7.22185621632	8.57994230765	8.18238033132	6.67719773852	2.08120357503	5.44894762463	0	1.82975707053	1.72176815887	1.71817329358	0	7.8315610619	1.7921429222	8.84850292437	7.94865230643	2.35946184533	0	3.22007423987	8.84850292437	Zm00001d040172	30544411	30545361	3.91213637833	4.28548477542	5.49399813421	3.96688288834	3.6022649797	4.7486679765	5.31638018991	4.78133355418	4.49610405366	4.53010519998	5.24822585568	4.61822017651	3.89285494278	5.51211135461	5.59533671465	1.51445573973	5.42401404619	5.35801185269	5.85048196133	4.58607974192	4.28898986336	5.01114665656	5.23957537698	5.85048196133	0	26	17	genic	950	3	0	0	0	1	1	0	1	0	0	0	0	1	0	0	0	0	0	0	0	0	0	43	18	9	12	8	11	14	9	12	8	14	4	10	11	5	8	3	7	5	7	1	3	1	2	0	2	3	1	2	1	3	0	4	3	4	2	1	1	2	5	3	1	0	1	0	1	3	4	0	1	2	2	3	48	19	12	17	11	15	2.54943525931913	3.47384002940044	3.43879521100444	3.69841033628724	2.71309768743718	3.07310096913998	3.15048159743797	2.75724399837948	3.4816160230537	3.58370074307437	3.51820493441212	0.194605841070269	-0.453813691625163	0.0365657070849222	0.0310374503345274	0.0679934976587702	0.0213597413384151	0.0847871887374228	0.0293845976485926	0.0279761153408485	0.173477961197416	0.0139701664324171	-4.72953303337877	1.31508602214022	5.85280530401581	3.12075524755822	5.06908354943432	3.91701280287911	1.10510753352313	5.22558440279314	3.17624670209297	6.34469763812339	3.1569331536433	34.0807986473893	5.37604896405049	8.65582448212471	5.90009593167295	8.5473512995301	7.32450305111091	3	30544411	30545361	3	30544411	30545361	Zm00001d040172	0
genic_rr_11007	3	30593009	30594535	0.172275401227357	0.154870910632935	5.05	0.465	1.86	2.240625	Zm00001d040173	30593009	30594535	0	0	0	10.2098599037	3.05124707783	0	1.67998336363	1.09755858005	0	0	0	8.42342732427	0	0	0	10.8058608608	2.45527849546	8.99241406751	0	0	8.65006034232	0	0	10.8058608608	Zm00001d040173	30593009	30594535	0.584187668701	0.226637818508	0.342153682589	5.51642696526	0.79937115439	1.0781229996	1.39578210752	1.81805410056	0.0162697477078	0	2.37028330845	5.08679959725	1.1242620344	3.19500665326	2.43219456897	8.14790403814	5.45026456995	5.77133146563	0.118949735264	0.279496919643	6.84628321525	1.58582603783	1.03828891301	8.14790403814	0	48	33	genic	1526	12	8	7	8	8	9	8	6	6	7	8	1	0	1	0	0	0	0	0	0	0	0	66	32	37	52	42	39	32	40	33	41	39	45	50	40	40	31	22	58	6	11	9	6	6	11	11	9	8	4	16	7	10	10	11	14	8	13	4	13	9	15	13	6	11	9	13	12	4	11	7	16	7	12	15	286	60	64	72	79	72	0.0692976478412621	0.509558114865429	1.2909901750856	0.426295432498014	0.659385483204559	-0.0527709419694507	0.741698506381265	1.96034406760986	1.61675826889007	1.18700632967444	0.700203764935102	0.129300118743106	0.208873791746808	-0.513839036981173	0.035190916987917	0.157546340561484	0.0352788939191353	0.0491193939698407	0.0623578900569941	0.114239860193029	0.213919521968701	0.128540834884606	-2.99787451623386	5.40719973039105	3.88183057369822	-4.89387509722381	1.89094230742889	3.37595888489865	6.33365685959318	1.03001802532758	5.87988675021163	2.91406278574705	2.65923059141159	-30.8105981621761	0.27038484094075	-1.18556960746964	-4.91154184671517	-7.31925686021208	-4.95295244644539	3	30593009	30594535	3	30593009	30594535	Zm00001d040173	0
genic_rr_11008	3	30633138	30635367	0	0								0	0	0	0	0	0	0	0	0	0	0	0	0	0	0	0	0	0	0	0	0	0	0	0				0	0	0	0	0	0	0	0	0	0	0	0	0	0	0	0	0	0	0	0	0	0	0	0	0	0	0	genic	2229	0	0	0	0	0	0	0	0	0	0	0	0	0	0	0	0	0	0	0	0	0	0	0	0	0	0	0	0	0	0	0	0	0	0	0	0	0	0	0	0	0	0	0	0	0	0	0	0	0	0	0	0	0	0	0	0	0	0	0	0	0	0	0	0	0	0	0	0	0	0	0	0	0	0	0	0	0	0	0	0	0	1.79929170562831e-05	1.60825216244341e-05	1.28230871604713e-05	1.10320850064664e-05	1.20253194010826e-05	3.56502561742555e-05	8.8384280884076e-06	7.85625343135834e-06	1.66626850293492e-05	2.33392941442109e-05	1.79395849938743e-06	0	0	0	0	0	0	0	0	0	0	0	1.10543950398344e-06	1.03613521564564e-06	2.38532306713272e-06	4.12007713161549e-06	7.29571984435798e-07	0	1.47221798526173e-06	6.69536465452475e-06	7.92184514532783e-06	3.87251147428452e-06	1.96659406630026e-06	0.000105021980943295	0.144000672608038	7.13824716587016e-06	3.66140803458185e-06	1.95145749481644e-06	6.42625408899869e-06	3	30633138	30635367	3	30633138	30635367	Zm00001d040175	0
genic_rr_11009	3	30685394	30692365	0.335718194559477	0.252517227493922	0.0724366666666666	0.109	0.267748571428571	1.3875019047619	Zm00001d040178	30685394	30692365	7.51630716157	7.40353106702	7.49299323832	8.53292201308	0	8.00874798759	7.40470869775	7.67388028289	8.51344674695	7.49353855323	5.57756777606	0	8.59832259228	2.61254572189	4.60226611908	6.73175551051	2.67289943577	2.54548300408	8.00491881741	4.65927378408	5.21074388718	4.7378029735	4.33234409169	8.59832259228	Zm00001d040178	30685394	30692365	4.73579729035	5.006198506	4.79073229926	5.55231937697	4.03724533333	4.42563585347	4.60738748557	5.27399764783	4.88331784332	4.43819024418	5.65212799237	4.6847129557	5.58740408707	5.39512891386	5.4778728397	1.08521340085	5.85194899928	5.98867799213	5.7112074707	6.5957432128	5.74145567317	5.66681091095	5.08860638959	6.5957432128	0	344	226	genic	6971	16	11	12	9	13	12	10	9	10	9	10	1	1	2	0	0	0	0	0	1	0	0	94	41	45	67	60	60	45	59	46	52	45	41	67	45	59	35	53	68	9	14	11	16	7	7	11	14	12	11	14	12	7	8	13	14	14	19	13	12	12	16	13	9	18	10	10	10	13	17	13	16	8	4	13	368	75	78	97	86	84	2.6358	1.13493333333334	0.772567418546355	2.08296666666666	0.0415333333333408	0.665566666666651	1.31475	2.3316	1.63349090909091	2.1361	1.49697380952381	1.69255555555556	-0.0672333333333333	-0.609061904761904	0.153717948717949	0.3346	0.357590476190476	0.178733333333333	0.401966666666667	-0.0520428571428571	0.410821212121212	0.324469696969697	48.3827857142858	41.1036	35.2561	29.8458	27.6131	32.0576333333333	43.6096333333334	29.5980952380953	41.2964555555555	38.6959564102564	37.0947666666667	116.831416666666	69.923	77.2101333333334	58.7237952380953	65.6074142857143	65.7933333333334	3	30685394	30692365	3	30685394	30692365	Zm00001d040178	0
genic_rr_1101	1	41792756	41796270	0.123358171176858	0.0913937354830848	-0.257583333333333		-0.0846666666666667	-0.768357594936709	Zm00001d028649	41792756	41796270	0	0	0	0	0	0	0	0	0	0	0	0	0	0	0	0	0	0	0	0	0	0	0	0	Zm00001d028649	41792756	41796270	3.91494264393	3.92895521202	2.08885744647	1.57887672636	1.14087551268	2.7994032828	3.53929521447	2.89816161397	1.65777093705	0.458086942136	0.736303999825	1.40711945919	1.40076084736	2.227350204	2.03649955193	0.00818585177146	1.06581579469	1.09010757264	1.13544594069	0.677324374924	2.23531815335	2.2800955178	3.67869613975	3.92895521202	1	139	96	genic	3514	38	27	29	24	29	25	25	26	27	26	25	3	0	0	0	0	0	0	0	1	1	1	286	166	172	165	176	181	172	152	171	176	168	106	132	73	98	82	56	108	45	62	33	50	37	29	31	40	55	38	54	30	37	28	56	52	36	50	41	31	41	45	51	35	55	36	51	33	38	50	38	43	32	28	36	655	287	282	307	306	265	-6.50003959582567	-4.90758994163109	-7.04246118729741	-3.70907658618012	-6.98849729383851	-4.06275258354334	-4.53126031630186	-4.82579329528859	-4.95472659563705	-5.18311679321029	-4.25867442903206	1.18749150147238	0.308954076318432	0.308969543815617	0.610932564102565	0.299620174434381	0.379688463842238	0.434327613220275	0.478070076394194	-0.051584742381801	-0.224169447646827	-0.10558531981179	-40.0820962336684	-14.6588773223509	-19.4065706012379	-15.690044055944	-16.7099246904984	-23.0630880719916	-18.7400235845789	-6.59321559714792	-19.7723834878379	-22.6589805341116	-17.5995028380584	62.7731324828748	-30.8893670579226	-27.6089521259478	-37.9835550414244	-34.7633421266235	-16.2832883116884	1	41792756	41796270	1	41792756	41796270	Zm00001d028649	0
genic_rr_11010	3	30975610	30980210	0.21640054836094	0.182860351048959	6.1	1.05	6.40375	5.80438414634146	Zm00001d040183	30975610	30980210	3.02274735046	5.67484848368	0	0	0	0	3.26883202962	4.22420536964	0	0	0	0	0	0	0	0	0	0	0	0	0	0	0	5.67484848368	Zm00001d040183	30975610	30980210	3.91619425506	4.56084493249	1.95474455026	1.75971207321	0.64472979168	3.1252621292	3.15541581251	3.87926360603	2.07210849315	2.04226174685	6.29974769499	3.17279123708	2.8080971762	3.3396904398	3.7585502049	1.8617489081	4.32205464291	4.04596487347	2.08674439718	2.52777804794	5.30541178699	1.90019388785	4.46286691922	6.29974769499	0	175	155	genic	4600	16	10	11	10	11	10	10	10	12	11	10	4	0	0	0	1	0	0	0	4	1	0	97	91	93	114	100	98	112	113	106	103	96	60	49	72	66	50	66	76	23	31	10	22	13	17	13	13	25	10	18	15	15	21	21	21	15	10	17	22	19	20	23	19	25	7	36	11	16	22	18	19	17	15	22	439	129	117	125	141	129	3.31043984076353	3.16773692022263	2.74034817460317	3.22767918820311	2.74940769339357	3.25447827786249	4.13468551573427	3.62194304029303	2.77428754578755	2.835725	3.14242247474748	0.418037347681558	0.169255663615561	0.247124889723477	0.242979967159278	-0.176939541853167	0.182424203936944	0.173336303428254	0.215076135955548	-1.78185414664455	-0.38555933643651	0.420082957393484	32.4774618994376	2.09493472222236	-0.664493043884121	-10.2517807359909	-2.36945471747617	-2.10868462121756	-6.77740289873528	-11.5358019137867	-7.59547245264201	-3.87171638818694	-2.116474755963	32.4659575910933	16.7253764083999	20.2462723801699	19.4015980488112	9.89310147075147	15.767406802245	3	30975610	30980210	3	30975610	30980210	Zm00001d040183	0
genic_rr_11011	3	31042767	31047281	0.258534187552826	0.234501888470638	7.2325	2.62	5.96	8.75105263157895	Zm00001d040185	31042767	31047281	0	0	0	1.87060444561	0	0	0	1.48462023257	0	0	0	0	0	0	0	0	0	0	0	0	0	0	0	1.87060444561	Zm00001d040185	31042767	31047281	2.83876998603	3.3067365291	2.80615481684	4.22814081042	2.21541946251	2.80370444567	3.10382351222	3.43323887755	2.79249619647	3.79467712096	4.73366166765	5.70675976456	4.58297446281	4.43843074452	4.31120658244	3.58738842802	4.3726688079	4.56961153065	3.72737073008	4.35284147633	5.64563020827	5.14933374921	4.0928210831	5.70675976456	1	276	193	genic	4514	13	8	8	8	8	9	10	8	9	7	10	4	0	0	1	0	0	1	1	0	1	0	138	80	88	87	88	94	101	87	86	91	96	51	67	71	69	56	47	64	19	27	17	32	16	15	15	15	18	14	17	17	13	24	20	17	18	28	14	13	26	20	15	18	23	12	18	15	24	26	14	30	11	14	19	425	141	118	136	121	138	4.63294188034188	3.19891624108581	3.51774315245478	3.52052588785794	3.49499047619048	3.46357800453515	2.22801211126038	3.61351277832262	2.73810404040403	4.32104994907054	2.35616684981686	0.308511111111113	0.256651724137931	0.587313450292398	-0.233694152046783	0.355838095238095	0.226255844155844	-0.0577161769602945	0.0188644688644686	0.334988888888889	-0.367010953346856	0.292101587301587	34.7613288461538	28.6134225193107	16.491395054945	25.4164354341737	23.72162005772	19.1459941391941	15.5220396825397	24.0276244778614	21.5190595238095	20.1171743589744	14.3401761904762	34.3101666666666	32.3782847985349	43.8062742424242	34.2536285714285	46.610142063492	33.6320048713739	3	31042767	31047281	3	31042767	31047281	Zm00001d040185	0
genic_rr_11012	3	31047438	31052508	0.298289209315244	0.222705344092591			2.92		Zm00001d040186	31047438	31052508	0	0	0	0	0	0	0	0	0	0	0	0	0	0	0	0	0	0	0	0	0	0	0	0	Zm00001d040186	31047438	31052508	1.11300971603	1.45054073659	0.0441793397797	0.0204260783359	0.0268038893285	3.05250311729	1.86029765695	1.17599811822	0.759023475708	0.375816738695	1.11197939436	0.0359163394774	1.13196281703	3.05477111754	3.32962307844	0	1.39046171717	1.51866474997	2.63850594982	2.13412899674	0.429314946807	0.432528559584	3.57302380193	3.57302380193	1	198	92	genic	5070	23	14	15	12	14	15	12	14	14	14	14	0	0	0	0	0	0	1	1	1	1	2	226	200	190	199	158	180	188	193	174	175	191	96	93	121	86	74	48	109	36	51	27	52	34	52	33	24	46	25	47	29	41	22	45	74	29	39	27	51	41	39	36	28	38	34	65	26	46	52	26	48	35	40	38	627	285	234	306	265	285	-3.54534128708958	-1.76978485110302	-1.99848035186622	-0.83727233170403	-1.7897715045375	-2.66263609958512	-0.586925460687015	-2.1520550940946	-1.38159676011333	-1.38758540668727	-2.43913077809542	2.92552709662683	0.203281271868228	0.508470512820513	0.210952402012619	0.2512455988837	0.402981847348869	-0.254449212799217	-0.271133426519488	-0.193443578463095	-0.0991787221973431	-0.812809927138565	-36.2192211399712	-54.5626712406015	-51.0646156490834	-50.5446118043248	-34.6241425002259	-46.4198383968972	-48.0373158008657	-54.2123169928025	-41.7507390177029	-37.9854090909091	-53.8224736652237	-45.998367338802	-61.6755200932402	-33.4072642857142	-73.3797386724386	-48.6444064269065	-66.1219603174604	3	31047438	31052508	3	31047438	31052508	Zm00001d040186	0
genic_rr_11013	3	31070233	31071159	0	0					Zm00001d040187	31070233	31071159	0	0	0	0	0	0	0	0	0	0	0	0	0	0	0	0	0	0	0	0	0	0	0	0	Zm00001d040187	31070233	31071159	0	0	0.0123627469138	0.0229035678229	0	0	0	0	0	0	0	0	0	0	0	0.0224840577191	0	0	0	0	0	0	0	0.0229035678229	0	1	0	genic	926	0	0	0	0	0	0	0	0	0	0	0	0	0	0	0	0	0	0	0	0	0	0	0	0	0	0	0	0	0	0	0	0	0	0	0	0	0	0	0	0	0	0	0	0	0	0	0	0	0	0	0	0	0	0	0	0	0	0	0	0	0	0	0	0	0	0	0	0	0	0	0	0	0	0	0	0	0	0	0	0	0	4.24151640565078e-05	3.27828668227344e-05	2.29132009010248e-05	1.59752693650415e-05	2.00905659978942e-05	2.48538758264214e-05	2.95195586016431e-05	1.56154212036931e-05	2.23618528807988e-05	0.000742137615870803	1.38091905918053e-05	0.00117273557763422	0.00680974245604119	0.00322969005013049	0.00146051110723629	0.000870200684998222	0.000345901412384228	0.00055327799935407	0.000459921329520784	0.00110529918334014	0.000678442497548962	0.000311215675073049	0.179672917827215	0.0765350448373201	0.119025407957703	0.170123016190878	0.102084171466404	0.148902426537792	0.141114448881299	0.0959761981524137	0.163197464094482	0.154651505412057	0.160586387394245	0.319882635969345	0.128329249039944	0.175913921868305	0.234898611363149	0.162658304350411	0.121937379026451	3	31070233	31071159	3	31070233	31071159	Zm00001d040187	0
genic_rr_11014	3	31148377	31151382	0.149939088093196	0.0949590195946109	-0.309			-0.309	Zm00001d040188	31148377	31151382	3.10153025691	3.47517141948	0	0	0	6.19751657241	2.65071591017	3.0072850887	0	0	0	0	0	0	1.5300393326	0	0	0	0	1.69836278744	0	0	0	6.19751657241	Zm00001d040188	31148377	31151382	3.68484865246	4.14403417548	0.274082467557	0	0.0259134223182	3.21730440841	1.74114069578	2.54447649303	1.82193325434	1.55385543937	2.3938943936	1.82303290158	3.53080047205	3.6406136923	3.72996621106	0.309729949843	4.18375059856	4.13659935745	3.159579369	4.36994240057	2.34774044489	0.0184297000287	3.83732016349	4.36994240057	0	53	17	genic	3005	6	6	4	5	5	5	5	4	5	4	5	0	0	0	2	0	0	0	0	0	0	0	71	34	27	23	28	32	37	27	35	37	24	56	56	26	23	13	32	72	11	16	5	14	9	15	11	11	8	8	11	4	12	4	16	18	6	7	6	16	4	13	16	3	9	5	9	6	12	9	6	12	8	6	4	278	81	58	73	61	57	2.93790512826728	0.352273884869469	1.75705469088043	0.826904883837619	1.46212540433815	1.19907519748833	1.18075147003077	1.73420603210311	1.101109358515	1.92364145761596	1.09714785977586	1.17406251866591	0.151784741099642	0.17077660046392	-0.869079047914314	0.17850812977006	0.167365990308146	0.0907845691832348	0.197891309574862	0.314502479957631	0.234554872545222	0.125729956481063	13.5825537906659	16.6292295000462	18.5814209882031	22.373216966998	17.3424437581461	16.3971137557953	14.1303785025746	16.5623430879059	14.2993150490974	13.0575092477147	20.2003498629142	7.74747220795661	11.3590354671192	21.7740156256252	13.83709249431	17.6641145156346	22.7504726917539	3	31148377	31151382	3	31148377	31151382	Zm00001d040188	0
genic_rr_11015	3	31401124	31403248	0.231330709341047	0.157568840277042	8.78		2.285	7.78313471502591	Zm00001d040189	31401124	31403248	0	0	0	0	0	0	0	0	0	0	0	0	0	0	0	0	0	0	0	0	0	0	0	0	Zm00001d040189	31401124	31403248	0	0	8.52550738841	6.48111987336	7.70808099336	0.0395477970349	0.171595064205	0.343709979492	0.264459088676	1.60135120226	0.0224254026574	0	0	0	0	0	0	0	0	0	0	0	0	8.52550738841	0	41	26	genic	2124	14	8	9	7	10	9	7	6	8	8	9	0	0	0	1	0	0	0	0	0	0	0	40	17	20	14	22	17	24	16	14	16	16	78	108	75	119	63	72	100	8	8	2	13	4	5	8	6	8	5	9	3	3	1	10	7	2	11	6	9	6	12	13	6	7	8	3	4	12	5	6	14	2	4	5	615	48	35	51	53	48	-1.28762717725095	-0.323612485089675	-0.665034018765518	0.673788591242229	-1.44834308187932	-1.01581971923285	0.220141841170269	1.01790216311925	-0.159792796397622	0.00703964571220261	-1.04000439961005	0.593747968371299	0.119476335019425	0.0681886504249406	-0.518333206938688	0.0585799377767678	0.151487991582866	0.136683816109304	0.128007677683088	0.19756607409747	0.0204151391319821	0.0674683602765848	17.2483441157845	11.0115338232189	8.64581290892766	10.8800672125841	8.16981042367474	10.8216045693273	6.83513856226335	10.2435624845439	13.8296078245978	9.77819428648311	9.30489931909997	-224.094260993695	2.02141570846038	9.46904175826941	1.56584630710758	1.21177059167915	0.443111342101922	3	31401124	31403248	3	31401124	31403248	Zm00001d040189	0
genic_rr_11016	3	31509737	31513060	0.710937178088478	0.402854138715791				0.151	Zm00001d040190	31509737	31513060	10.4696663902	10.7168362901	9.87310410784	11.5359571077	11.3374706168	10.5318554371	10.418239824	10.5998297962	4.6504992156	12.362167569	11.6532609074	12.6842839322	12.5415324629	12.0100853196	11.8839282261	13.5133645197	10.9001164004	11.5716568863	9.91761675297	11.0269651475	10.7978320678	12.3238439318	10.9094173533	13.5133645197	Zm00001d040190	31509737	31513060	6.14922844478	5.81750650063	5.6609591838	7.11313468816	5.77252690548	5.69672330231	5.72505136227	6.34022481039	4.32307279702	7.6802166164	7.07355210383	9.48779630318	9.61072561184	7.61764533395	8.00628619734	6.85032340891	7.87466661545	8.22751008882	5.18179206934	7.76030716214	9.91310790569	8.7129646923	7.01701249559	9.91310790569	1	134	43	genic	3323	14	12	10	10	9	9	10	11	10	10	11	1	0	0	0	0	1	0	1	0	0	0	71	43	64	55	59	59	40	50	46	60	41	45	65	48	39	51	28	67	15	17	8	27	5	23	17	15	13	5	11	11	25	11	15	18	9	16	10	20	17	15	18	15	26	12	20	9	21	19	10	16	11	15	13	343	112	91	105	115	105	-0.424172589051171	-2.30799679168432	-0.695326048003141	-1.13046752947859	-0.915699646458274	-0.52422789832066	-1.09253844122947	-1.30807510323088	-0.713993108242816	-1.10729226344548	-1.73286692670459	0.613211099454062	0.224980311083225	0.294367790706026	0.0570815036022658	0.0835781362007168	-0.392999969097296	0.132290790255496	-0.277955509355509	0.187691598915989	0.158164379084967	0.136566093805944	8.84346948064695	8.02251810158551	-6.77203383838388	0.705254414612973	-2.27089303216138	-3.11885489633478	7.23291213062298	-0.344063662615433	1.93600495412885	0.020988681339297	7.64992285970495	-9.68183043787411	-20.1585778360529	-10.4427523414494	-17.1956315608311	-20.3035969424484	-14.8773168253969	3	31509737	31513060	3	31509737	31513060	Zm00001d040190	0
genic_rr_11017	3	31619279	31626394	0.383978464932953	0.375442532832208			7.25	3.79091017964072	Zm00001d040191	31619279	31626394	4.22620308235	3.55572775621	6.69223698212	6.72849953485	7.59525482488	5.08268335068	6.05530391255	7.65452011688	7.43233472109	5.92930132436	6.03057418419	3.88936047636	4.87989214513	3.94376655421	4.00717179569	0	0	0	0	0	0	7.5083243291	5.55614533954	7.65452011688	Zm00001d040191	31619279	31626394	4.87665822936	4.99150924576	4.77092373041	4.3624401598	3.9030783414	4.94547092403	4.87181062215	4.94082796082	4.84463529632	4.99116112942	5.16330280998	5.13243655982	5.71695198211	5.27888780232	5.35003457624	1.83606015143	4.93638454318	4.95203938928	4.15462650786	4.34239384978	4.70075735651	4.95131069318	4.83301879935	5.71695198211	0	339	219	genic	7115	8	4	4	4	3	4	4	3	6	3	6	1	0	1	0	0	0	0	0	0	0	0	59	44	40	40	45	35	37	33	35	40	26	108	132	103	99	74	67	138	13	14	16	24	12	15	13	16	21	8	20	9	13	11	22	19	13	20	9	11	22	16	9	9	26	12	15	15	19	16	11	14	8	12	16	721	107	98	116	102	96	5.81785887445888	4.24636349206349	4.88485000000001	5.04511584249085	4.71938333333333	4.69646147186148	4.79304285714286	4.95957837837838	3.3106119047619	4.96331343101343	3.47041414141414	0.918566666666666	0.269695238095238	0.0722333333333338	0.0718666666666667	0.212733333333333	0.368767741935484	0.127937373737374	0.230633333333333	0.296466666666667	0.327633333333334	0.27475	61.6235571428571	35.9558333333334	38.3363666666667	34.4188333333333	36.8684666666667	41.209103030303	41.9048664160401	40.1593636363637	45.1783047619048	39.0901904761904	43.8802333333334	-147.662757575758	37.5935583333332	37.5778999999999	28.5014666666667	38.5848	40.1826666666667	3	31619279	31626394	3	31619279	31626394	Zm00001d040191	0
genic_rr_11018	3	31627408	31630769	0.238460464336159	0.237346340205209	7.0125	7.856	7.05957142857143	7.03505699481865	Zm00001d040192	31627408	31630769	0	3.02841443475	0	0	0	4.2276348379	3.17970171186	3.61320217556	1.49716521821	0	0	0	1.45118564757	0	0	0	0	0	0	0	0	0	0	4.2276348379	Zm00001d040192	31627408	31630769	6.07206953135	5.88780640672	3.53996523856	4.41217574092	1.21659944574	6.46705325349	6.50173101122	5.81421594133	5.15239729369	4.95385371818	4.47240528752	4.47172864972	5.87799964712	4.61210034476	4.96475857777	0.0598720911106	3.77931348564	3.77083061714	3.48423976256	2.37019680508	3.82585823954	4.4922740702	6.06476623924	6.50173101122	2	139	97	genic	3361	16	9	11	10	10	12	14	10	11	10	11	6	0	0	0	0	0	0	0	0	1	0	55	7	6	9	10	7	4	4	4	9	3	201	139	194	279	153	212	253	7	8	3	8	8	8	8	6	6	5	7	4	3	4	4	1	7	3	6	5	7	9	3	5	15	4	3	3	7	10	5	3	6	3	2	1431	50	35	33	42	36	0.810895515993206	1.48225859941869	0.384585436980919	0.401672049392843	1.33615379845265	-0.713997096898916	-1.48257001929702	0.658359354886114	-0.0447481915191048	0.613719060395667	0.250868478493553	0.227844444444442	0.369120974680592	0.22936724568234	0.158041882704125	0.245085187740786	0.126880990305547	0.281292614159099	0.127969766520639	0.22019758991009	-0.283876800002075	0.284863062192162	30.3436396571797	36.5489638359975	30.212866699044	34.3384071720001	33.0198640470626	35.5989238547175	36.754944911814	34.5452465710339	36.0456105549736	34.7836826258171	34.4402462482609	-602.674819576574	39.1142188904164	54.175943281254	53.4548020721121	42.4863614889956	46.8694798470398	3	31627408	31630769	3	31627408	31630769	Zm00001d040192	0
genic_rr_11019	3	31631301	31641725	0.337388537837234	0.27652108028661	1.63366666666667	2.17861111111111	1.68089743589744	1.54697607341855	Zm00001d040193	31631301	31641725	0	0	0	0	0	0	0	0	0	0	0	0	0	0	0	0	0	0	0	0	0	0	0	0	Zm00001d040193	31631301	31641725	2.90075116358	2.85780629717	2.93289216596	2.44762831718	0.825067320549	3.17992759279	3.01121873525	2.19440554554	3.022675429	2.68161410786	2.33859979462	3.10102236735	0.324850727169	0.945458222097	0.479986062781	0.0172932061135	0.158326699681	0.196053420205	0.977967935925	0.174451433129	0.154492560913	0.679593880052	2.72959606359	3.17992759279	0	295	231	genic	10424	20	11	11	10	11	12	13	13	10	10	11	1	0	0	0	0	0	0	0	0	0	0	121	53	55	50	46	49	48	43	56	61	56	101	109	79	102	53	60	113	14	13	10	14	10	30	9	12	16	10	12	11	28	11	17	13	6	21	16	31	10	11	18	14	18	8	32	9	15	14	15	19	12	16	7	617	100	100	114	110	98	0.535585185185173	0.868071645021635	1.25270252525253	2.1428303030303	1.40973333333334	0.660911355311356	0.0530238095238165	0.148322222222227	1.81482857142857	2.10094761904763	1.33200000000002	2.26442876519615	0.28758051948052	0.435892712842713	0.244644444444445	0.379333333333333	0.264612903762904	0.263699855699856	0.348195238095238	0.299133333333333	0.376722619047619	0.341424442224442	29.3123095238095	35.4861909581646	31.1848353717628	34.9965360823557	39.0930968253969	35.029782388853	37.0070769064269	39.9933718337219	32.2055460650461	27.1105129481629	30.9665031055901	-53.2757159840164	44.9912233599733	50.0496375457876	48.9199456140352	46.0305833333333	51.0046916305916	3	31631301	31641725	3	31631301	31641725	Zm00001d040193	0
genic_rr_1102	1	41801401	41802524	0.124682827007038	0.0891893208786195	2.51181	1.91	2.62833333333333	1.7299621875	Zm00001d028651	41801401	41802524	0	0	0	0	0	0	0	0	0	0	0	3.73760437445	0	0	0	0	0	0	0	0	0	7.91045236226	0	7.91045236226	Zm00001d028651	41801401	41802524	0	0	0	0.0381752486646	0	0.0653562782267	0	0	0	0	0.182123024571	0.0347204594984	0.325075785883	0	0.0400316997352	0	0	0.294221780661	0.0352801910181	0	0.0560312871124	5.64314152373	0.0887299415261	5.64314152373	0	37	23	genic	1123	18	9	9	10	8	8	8	9	9	10	8	1	1	0	0	0	0	0	0	0	0	0	182	101	90	99	94	100	95	102	113	91	106	12	17	23	20	13	62	60	28	35	10	23	20	16	25	15	28	21	30	16	19	15	22	41	19	35	22	18	24	24	21	11	19	11	27	16	15	32	11	28	7	18	16	207	157	144	181	129	127	-4.57639243090286	-1.60274235171966	-1.52952239465682	-2.07322265911523	-0.609597893898465	-1.018778178481	-0.835059281595423	-1.65832515700205	-1.48044582675574	-2.33057775528029	-0.801116977699778	0.4908616303183	-0.313599699476595	0.116009306784206	0.129026975835945	0.118980367856004	0.0843807991280907	0.316021110245699	0.141012054082648	0.123161723117206	0.121471133879664	0.147483372308946	-54.5545362000314	-32.0229973513457	-22.621834256881	-29.6044077876199	-26.7520397588477	-31.8476854044885	-26.8427541595212	-32.5354610084558	-39.2723872041084	-23.3506588288832	-32.8906393567938	27.4589757583554	-48.899057263513	-39.7988755183438	-58.5424205317496	-31.7211037968759	-25.9017282493354	1	41801401	41802524	1	41801401	41802524	Zm00001d028651	0
genic_rr_11020	3	31688639	31691224	0	0								0	0	0	0	0	0	0	0	0	0	0	0	0	0	0	0	0	0	0	0	0	0	0	0				0	0	0	0	0	0	0	0	0	0	0	0	0	0	0	0	0	0	0	0	0	0	0	0	0	2	0	genic	2585	0	0	0	0	0	0	0	0	0	0	0	0	0	0	0	0	0	0	0	0	0	0	0	0	0	0	0	0	0	0	0	0	0	0	0	0	0	0	0	0	0	0	0	0	0	0	0	0	0	0	0	0	0	0	0	0	0	0	0	0	0	0	0	0	0	0	0	0	0	0	0	0	0	0	0	0	0	0	0	0	0	1.79929170562831e-05	1.54695887405849e-05	1.28230871604713e-05	1.18347336610398e-05	1.41976228780564e-05	3.24443648059788e-05	8.23071006956834e-06	1.14375396576088e-05	1.60753868874885e-05	2.19759676275102e-05	1.79395849938743e-06	0.0045305208220002	0.000406886339306462	0.000349467929627887	0.000457824813331861	0.00068202849608367	0.000119727338944699	0.00039289270661801	0.000435413328525823	0.000228574982489635	0.000354189061032765	0.00017666071029696	0.35457809469224	0.10061830597553	0.103506075372111	0.157547258932342	0.161756236934631	0.121787774010169	0.125236073514396	0.117992134556289	0.161612445383382	0.163470682603099	0.12017376824434	0.162066268307522	0.169974694520916	0.232810797066724	0.261550533412578	0.194154443132321	0.172647111960339	3	31688639	31691224	3	31688639	31691224	Zm00001d040195	0
genic_rr_11021	3	31701671	31703349	0.189430022275273	0.146754624363196	3.96125625	-0.915866666666667	-0.951466666666667	3.34422855491329	Zm00001d040196	31701671	31703349	0	0	0	0	0	0	0	0	0	0	0	0	0	0	0	0	0	0	0	0	1.58257043692	0	0	1.58257043692	Zm00001d040196	31701671	31703349	0.783662388359	0.781827961728	0.219074037195	1.48454128295	0.228780986648	0.471018484837	0.53185370314	0.370271794777	0.867465994364	2.03352192862	2.93062045788	0.849358617922	0.794931339546	0.426117756114	0.187760629617	0.0220605985292	4.32516439462	4.78560359198	4.1029492902	5.66644584531	3.30022349581	0.680304886405	0.698794726071	5.66644584531	0	68	56	genic	1678	11	7	6	7	7	7	7	7	8	8	9	4	0	1	0	0	0	0	0	0	1	0	185	62	75	66	57	70	78	70	64	84	70	90	120	80	91	82	52	116	14	20	20	11	21	18	15	12	18	6	18	10	15	9	18	24	7	22	16	13	15	10	23	7	18	20	12	5	15	20	17	17	10	10	16	631	119	88	115	95	105	0.047242549040833	-0.258554823741229	0.278219421692589	-0.169255325630004	0.0621037138787921	0.18161337024509	-0.271676124334108	0.0330678903626147	-0.545395561099854	-0.612188611695073	-1.04234441609817	-0.0378279114215836	0.226117705220127	-0.266151057542389	0.0894010278889569	0.10307699942333	0.0843585025571665	0.062115933292569	0.167653199853695	0.127029046146727	-0.272636071983512	0.120855247971894	-51.9278867914178	1.75894637560596	-4.40139471416002	-0.185524795522866	2.88460755911972	-3.80728734438084	-5.24091743131032	-2.98079500361168	-0.320900857898245	-8.43709215833187	-3.77177179842494	-179.871743631203	-10.9569832740348	8.5636067684208	-7.09783989319639	4.96757770543108	2.58822254830176	3	31701671	31703349	3	31701671	31703349	Zm00001d040196	0
genic_rr_11022	3	31705710	31707058	0.214617395298476	0.187827973122577	1.35577777777778		0.134333333333333	1.55496683673469	Zm00001d040197	31705710	31707058	0	0	0	0	0	0	0	0	0	0	0	0	0	0	0	0	0	0	0	0	0	0	0	0	Zm00001d040197	31705710	31707058	2.2358805695	2.00747432277	3.68406423813	4.22781072118	6.02341403436	1.84274539131	1.89081760462	2.61341197055	3.29342186239	4.82888713137	3.21863391026	3.44091898821	4.65053721696	3.07959544011	2.9193903455	2.53292326222	1.63915222769	1.67549588632	1.16422440229	1.8469174177	2.28433881309	4.83454328945	2.78897737845	6.02341403436	0	52	35	genic	1348	13	8	6	6	7	7	6	8	7	8	7	3	0	0	0	0	0	0	0	0	0	0	211	55	48	41	42	40	54	37	43	59	40	25	51	43	43	35	29	69	1	13	5	5	6	11	6	4	2	1	5	0	4	3	7	5	7	7	4	6	3	8	10	4	9	7	4	7	7	8	6	3	3	7	6	295	47	19	39	49	40	-0.00213214150917551	1.04540165016904	2.46784165322397	1.94970458840051	1.65453895026981	1.48241243820724	2.20856003311229	0.797109016197949	1.62675323017804	1.01818185325921	1.19455769475171	-1.02170388308531	0.124725193748869	0.0537070734833497	0.0604158885627727	0.0841812670343705	0.0756759147499865	0.181811356359597	0.0628065178988385	0.158001592616036	0.198450006117661	0.0624512617531973	-70.376320554429	-5.73611010766516	-2.47925678134359	1.23502347813206	0.706688399107058	2.20254288946672	-5.19894828077153	2.81137783844588	0.765552936688771	-8.71676779826043	0.0855565776588705	-41.4639923527031	7.92583760384915	24.3857066644935	15.5056540115695	9.31662076965531	14.7238866064144	3	31705710	31707058	3	31705710	31707058	Zm00001d040197	0
genic_rr_11023	3	31720341	31722326	0.112399192757129	0.096229501103599	2.977	1.655	2.45	-2.83580487804878	Zm00001d040201	31720341	31722326	0	0	0	2.16331914715	0	0	0	0	4.87576696417	0	0	0	0	0	0	0	0	0	0	0	0.802404072374	0	0	4.87576696417	Zm00001d040201	31720341	31722326	0.981864625153	1.08824961273	0.712731422083	3.25155051904	0.412310543191	1.14924425204	2.66888516906	3.12673873232	4.01813070603	4.14242097765	3.71688822554	3.91384531404	3.79785674829	2.62733054498	2.26182281733	0.011491970785	3.911329877	3.81643465827	1.79863732397	2.93567732197	4.42938983939	3.71601465688	2.32694317246	4.42938983939	0	20	17	genic	1985	9	4	7	3	4	5	4	6	3	5	5	3	0	1	0	0	0	0	0	0	0	0	33	21	19	32	19	30	7	14	23	21	22	50	57	45	30	58	33	55	5	3	2	6	6	8	3	7	7	9	6	4	3	6	4	4	1	7	4	4	9	15	7	6	7	5	11	13	5	2	7	3	6	10	7	328	33	42	33	63	40	1.85019708004409	2.40988279614458	0.597330270410168	2.97366939292567	2.61708613855087	2.02389913392879	2.2150484579382	1.095678501013	3.44579684478112	1.92415988036336	1.91184891404877	-0.922811816799224	0.0514534626069401	-0.463212336498019	0.0408023471589979	0.145122674127368	0.0435140626691195	0.0417997987422198	0.0231499588775297	0.0862969336699639	0.147888749249142	0.200183853492353	6.13058352031927	5.95200736003789	7.73781878262364	0.558157536446736	7.58740433796989	-0.0562650814806531	13.5191475545677	8.30473190535916	4.16662853409141	5.8780898132636	3.69445654680539	-132.403559262187	6.28659336759304	0.141657830302371	6.02611198022157	-11.2527663853807	3.39947299936952	3	31720341	31722326	3	31720341	31722326	Zm00001d040201	0
genic_rr_11024	3	31827897	31838331	0.271957155788697	0.182411259777315	-1.26948611111111	-0.0442857142857143	-0.615693548387097	0.813502990755845	Zm00001d040202	31827897	31838331	0	0	0	0	0	0	0	0	0	0	0	5.11260813898	0	0	0	0	0	0	0	0	0	5.88624442383	3.67471423812	5.88624442383	Zm00001d040202	31827897	31838331	4.68409893776	4.19917900636	2.15303357594	1.6260650677	0.643654454703	4.30987848785	5.39829712533	4.94853755327	3.72196879427	3.31182310544	4.35188206593	12.2855381003	5.63143203488	3.51862803527	3.21184787704	0	1.42193839417	1.18316624286	3.16860712132	1.63198230718	2.32556193738	7.21966036438	4.7938536086	12.2855381003	1	493	250	genic	10434	29	21	21	20	20	21	22	22	20	21	21	7	1	0	1	1	0	0	2	1	0	0	265	208	198	195	181	193	173	189	212	207	193	134	171	142	111	81	83	195	47	64	21	44	22	33	31	40	59	30	49	25	27	35	53	56	34	62	29	22	31	51	52	22	58	24	40	34	43	54	23	46	26	38	37	917	262	265	286	280	267	-3.26280476190474	-2.81253333333332	-2.50589999999999	-2.89743333333334	-2.55478888888887	-2.76310793650794	-3.08518319327731	-3.23748787878789	-2.43036666666668	-2.89476666666668	-3.09573333333332	0.839688888888892	0.0179333333333336	0.420566666666666	-0.0175000000000001	-0.0176777777777779	0.699975	0.524366666666667	-0.464166666666666	0.0906666666666665	0.579633333333333	0.92245238095238	16.6991	0.405733333333188	-1.63189285714293	3.06035000000009	4.45179999999988	0.275933333333398	12.7709	4.57838333333348	-11.0613984126985	-4.19803333333326	2.0339000000001	25.1716539682545	46.1306000000001	41.2873904761906	33.4021666666668	37.2636333333332	44.7629809523812	3	31827897	31838331	3	31827897	31838331	Zm00001d040202	0
genic_rr_11025	3	31841673	31847295	0.251393933907243	0.176677486928932	5.393825	5.61388888888889	5.66869565217391	5.27494451003542	Zm00001d040203	31841673	31847295	0	0	0	0	0	0	0	0.823225397782	0	0	0	0	0	0	0	0	1.40342841519	0	2.01653917134	0	0	0	0	2.01653917134	Zm00001d040203	31841673	31847295	2.78935394263	2.72360549813	2.05000533707	2.03196921971	1.07455240879	2.916008866	2.57868024996	2.39692052691	2.44805955864	2.54537107918	2.73553128204	2.88883640289	1.24324938272	2.38329219544	2.3461332396	0.304233043054	2.05491383971	1.82445796547	2.0916691256	1.35505654927	1.16540665087	1.30167191881	2.24171186474	2.916008866	0	120	89	genic	5622	23	15	16	14	15	15	15	14	16	14	16	7	1	1	0	0	0	0	0	0	0	0	137	85	90	87	57	72	56	83	78	71	75	51	62	39	33	43	109	71	14	19	5	19	9	15	9	14	16	12	17	7	15	11	15	14	13	20	11	16	9	17	20	16	21	13	15	11	11	12	7	15	11	17	13	408	90	92	98	113	86	-2.44998681580891	-1.41821058565004	-1.42712953529073	-0.813569161266505	-1.48626461544008	-1.36789760582665	-1.45216805922021	-0.893076999935051	-1.83217703733053	-0.972343151407113	-2.38348829774844	-2.48528593435	-0.468956077347567	-0.225672948650084	0.0512622358730718	0.0887547222862214	0.0759171147760806	0.197646072172695	0.349941948282196	0.1991272272881	0.125729041924313	0.0373095581651883	0.806526355866311	-4.73160526695531	-9.08147902594533	-5.41877926887925	6.57443913695004	-0.292762204376743	8.52821044457106	-6.18983454785958	-1.9191666464255	1.52415324215343	-1.5416335625159	-43.3817357260877	18.1411486618221	17.3743451839827	8.92712726440232	6.75419885652406	22.7633648240056	3	31841673	31847295	3	31841673	31847295	Zm00001d040203	0
genic_rr_11026	3	32003230	32005866	0.198446013853848	0.145463314925998	7.13545454545455		7.66272727272727	9.21009345794393	Zm00001d040204	32003230	32005866	0	0	0	0	0	0	0	0	0	0	0	0	0	0	0	0	0	0	0	0	0	0	0	0	Zm00001d040204	32003230	32005866	4.55802747405	4.34541356807	4.05288611671	2.54141579879	1.93796988323	5.28061799901	5.5851355179	5.04713601913	4.19500820503	3.23677868098	3.9385222497	3.49598552388	4.62698155331	6.05811192021	6.12761784382	2.5704818309	5.52542514587	5.37071896362	6.25234178439	5.84488944145	4.14825446316	3.40688941344	5.71332741626	6.25234178439	1	56	48	genic	2636	16	7	9	8	7	10	7	9	11	9	12	0	0	0	0	0	0	1	0	0	0	0	63	70	57	65	55	50	43	43	52	47	55	12	14	15	22	19	9	15	10	14	5	9	5	8	3	14	9	4	9	11	6	12	6	5	4	19	7	7	10	15	8	8	13	3	5	7	7	9	10	9	3	4	10	106	54	65	58	59	52	-0.194064982282207	1.70353349737562	1.06909490497804	1.009548040558	2.10935665234976	0.289324701823441	1.76002084558435	0.809542559674297	-0.50973842895095	0.79983214965821	-1.12233311587454	1.42939830137606	0.0558026538750063	0.140324945306281	0.12261548069333	0.079893387772546	0.117482799780295	-0.398623590937959	0.0868087741517657	0.172681998894788	0.0872959740305021	0.18799990928359	23.6956058374865	-3.8643569428455	1.33820528831562	-1.84596256017571	3.62847395935543	5.45943118740178	8.34113395359272	11.2043442718221	3.68291683588817	9.12426842115911	1.74076118584385	74.4557447052802	23.4883976560784	13.3447384541787	20.1670662760659	19.2815680548216	20.252708492393	3	32003230	32005866	3	32003230	32005866	Zm00001d040204	0
genic_rr_11027	3	32011584	32013797	0.287228241863819	0.221420602453721	5.37825	7.73	6.74530769230769	6.56446548323471	Zm00001d040205	32011584	32013797	0	0	0	0	0	0	0	0	0	0	0	0	0	0	0	0	0	0	0	0	0	0	0	0	Zm00001d040205	32011584	32013797	1.955119805	1.51463545681	1.37970625514	2.55351587393	1.53375332762	2.05390889686	2.57036306294	3.98705965137	2.12734706274	4.4399174153	2.732206162	1.46661860217	3.86282321402	3.91405459039	3.65606290209	0	3.43556800152	2.8850128817	1.70868266607	3.31033172661	3.4196575367	1.45108279814	2.86557168496	4.4399174153	1	78	52	genic	2213	16	6	12	10	7	10	8	9	11	9	13	4	0	0	0	0	1	0	0	1	0	0	104	91	91	90	80	73	61	71	75	59	75	37	65	56	38	32	39	62	17	24	15	24	11	12	14	15	21	7	20	9	12	13	18	24	9	26	11	11	13	23	23	12	19	9	11	12	21	28	17	18	10	4	14	329	117	97	112	108	112	-1.75768457943436	1.46579582213349	-1.68720256381414	-0.865280077873784	0.925350160758203	-0.90495036383631	0.185643242300987	-0.121434975531002	-1.24081968531111	0.0150542327952827	-2.15559095618479	-0.507104919807655	0.0897013351555285	0.109178660566974	0.135525071205203	0.152191605280361	-0.467128866618715	0.136983721176101	0.0992880548199972	-0.449463667393379	0.124034897093697	0.0654918005560552	-14.9818997795012	-22.1731175295458	-24.6786658794751	-18.8511536427261	-19.7993057597339	-13.9160905469196	-7.98005995375621	-12.7668136224273	-14.7656928526066	-7.62715456683388	-16.0341342448533	-9.26891677325659	-18.4982394528746	-15.1366887215896	-17.1546299067536	-13.5591758083761	-19.2215937526535	3	32011584	32013797	3	32011584	32013797	Zm00001d040205	0
genic_rr_11028	3	32044099	32044920	0.364840378157333	0.243349194506669				-1.78				0	0	0	0	0	0	0	0	0	0	0	0	0	0	0	0	0	0	0	0	0	0	0	0				0	0	0	0	0	0	0	0	0	0	0	0	0	0	0	0	0	0	0	0	0	0	0	0	0	75	56	genic	821	24	13	16	14	12	12	12	15	13	13	15	4	0	0	0	0	0	0	0	0	0	0	136	122	102	104	111	107	84	91	104	108	106	29	27	32	22	22	23	45	21	33	10	28	16	20	17	15	23	8	16	12	22	19	24	29	23	29	14	17	16	22	32	15	25	8	19	16	32	24	21	20	7	13	25	200	145	115	151	136	142	-7.10460814327962	-3.10215547292088	-4.35675719878743	-3.25358538166814	-2.12251391941391	-2.47618764366647	-2.38020172289397	-3.89830119631864	-2.93813236763236	-3.36667300791314	-4.17172835543103	-1.07967663356398	0.0652031448943214	0.108630955710956	0.0290941658559039	0.1582132996633	0.0333478513356562	0.0707239361773417	0.183218674148505	0.177624310776942	0.16156837378308	0.0686932707077868	-29.2101418408354	-38.4889485225236	-30.6156746031746	-29.9258224223489	-35.0846297979798	-28.2193574680603	-20.5025776205903	-23.6849977421272	-29.8117155428266	-31.9023514929515	-31.171655304929	8.69314101075077	-37.3421492635837	-22.3250508080807	-40.664367886782	-31.2564615384616	-38.8457444444444	3	32044099	32044920	3	32044099	32044920	Zm00001d040207	0
genic_rr_11029	3	32076843	32079601	0.47401394132	0.18939181044375					Zm00001d040209	32076843	32079601	0	0	0	0	0	0	0	0	0	0	0	0	0	0	0	0	0	0	0	0	0	0	0	0	Zm00001d040209	32076843	32079601	4.0972424272	4.14839529192	4.88679966986	3.25898322509	2.14840312304	4.3394973341	3.96973603317	4.27272696224	5.21600518834	4.4124329302	4.33348856644	3.83385701323	3.9542856501	4.14109055353	4.11049396673	0.45101017234	3.98541670714	3.85031723539	4.70181178634	4.10171565947	3.68699316178	4.42551199783	3.99488505574	5.21600518834	0	7	1	genic	2758	0	0	0	0	0	0	0	0	0	0	0	0	0	0	0	0	0	0	0	0	0	0	0	0	0	0	0	0	0	0	0	0	0	3	1	3	3	0	2	4	0	1	0	0	0	0	0	0	0	0	0	0	1	0	2	0	1	1	0	0	1	0	0	0	0	0	1	0	0	1	0	0	1	0	0	16	1	1	5	1	2	1.02599946859416	0.620062472549977	0.58402793902585	0.592292167565815	0.58464532440685	0.589457237262347	0.507415655235887	0.584910308376609	0.523547911974785	0.64454356634617	0.597715923814126	0.26636161960445	0.0289488578793495	0.0105798017129005	0.00876394670122738	0.0272343235352955	0.0199644808807984	0.0204406947938486	0.0253551722816847	0.0183680929132844	0.024799171892384	0.0424753136385633	13.1648082834346	7.33008383363693	7.2829567771156	9.00523110676671	7.38859818212904	7.30660095243478	7.28285457893526	6.36063130448298	7.5300306221234	6.60433415700211	7.64955467499963	38.2731954704125	10.2246253077219	9.84447846679922	7.65795598745258	10.6016866352284	10.0899364245538	3	32076843	32079601	3	32076843	32079601	Zm00001d040209	0
genic_rr_1103	1	41807789	41810717	0	0								0	0	0	0	0	0	0	0	0	0	0	0	0	0	0	0	0	0	0	0	0	0	0	0				0	0	0	0	0	0	0	0	0	0	0	0	0	0	0	0	0	0	0	0	0	0	0	0	0	1	0	genic	2928	0	0	0	0	0	0	0	0	0	0	0	0	0	0	0	0	0	0	0	0	0	0	0	0	0	0	0	0	0	0	0	0	0	0	0	0	0	0	0	0	0	0	0	0	0	0	0	0	0	0	0	0	0	0	0	0	0	0	0	0	0	0	0	0	0	0	0	0	0	0	0	0	0	0	0	0	0	0	0	0	0	1.79929170562831e-05	1.37271248967096e-05	1.28230871604713e-05	1.18347336610398e-05	1.39148174481922e-05	3.73887405785375e-05	8.23071006956834e-06	1.14375396576088e-05	1.56777761259732e-05	2.1132219159109e-05	1.79395849938743e-06	0.00101435071651851	0.000338473584511725	0.000519642296913254	0.000109239387469854	0.000653919090522748	0.000200155963626017	0.000604084949895782	0.0048051958139374	0.000708871683562151	0.000423189066371876	0.000732280848999114	0.221405561277551	0.085759584473785	0.11406460888815	0.127937667328943	0.12022731914901	0.0967161776851186	0.125859582178552	0.0975163287220141	0.159460760635356	0.139351631203471	0.118341281628938	0.687864717778101	0.133921956760409	0.189909244042511	0.186224497794373	0.167546567142824	0.150152142027507	1	41807789	41810717	1	41807789	41810717	Zm00001d028652	0
genic_rr_11030	3	32101450	32101662	0	0					Zm00001d040210	32101450	32101662	0	0	0	0	0	0	0	0	0	0	0	0	0	0	0	0	0	0	0	0	0	0	0	0	Zm00001d040210	32101450	32101662	0.38017756494	0.311798657354	0.380852948705	3.97819885796	0	0	0.597928874389	4.19096796933	0.441791581975	0.143098275712	2.54621650001	5.69263987116	4.53696287768	2.08339371829	0.686884160131	0.196308912253	5.85614799848	5.46322496357	0.728677061705	2.49256974845	7.94233299364	4.31626868025	0.442426440409	7.94233299364	0	2	0	genic	212	0	0	0	0	0	0	0	0	0	0	0	0	0	0	0	0	0	0	0	0	0	0	0	0	0	0	0	0	0	0	0	0	0	0	0	0	0	0	0	0	0	0	0	0	0	0	0	0	0	0	0	0	0	0	0	0	0	0	0	0	0	0	0	0	0	0	0	0	0	0	0	0	0	0	0	0	0	0	0	0	0	4.41492567326585e-05	3.13576812969872e-05	1.51456944975282e-05	1.51645358100034e-05	2.14661626913628e-05	1.62610513300425e-05	1.2104655809835e-05	1.15048539169319e-05	0.000106905791667584	1.80529740105872e-05	1.27144510711313e-05	0.00579315149513896	0.00108547076862002	0.000201767087631294	0.000247178039655242	0.000348066995945342	1.99885017822238e-05	0.000910849227875073	0.000470209093812921	0.00126665975137659	0.000633402439375751	0.000633770310695743	0.147061744220968	0.172377941378263	0.22170241387293	0.258802664975093	0.198372431535377	0.141974526998964	0.176946753601374	0.178912210443796	0.259206038411628	0.247605898781552	0.145124506635293	0.640782030174009	0.141452727083941	0.179633642405816	0.224031990329624	0.146597708505593	0.223562630638275	3	32101450	32101662	3	32101450	32101662	Zm00001d040210	0
genic_rr_11031	3	32118444	32118656	0.305500148637333	0.261086180634964	10.5			11.0788461538462	Zm00001d040211	32118444	32118656	0	0	0	0	0	0	0	0	0	0	0	0	0	0	0	0	0	0	0	0	0	0	0	0	Zm00001d040211	32118444	32118656	0.179842638886	0.127504454239	0.0742121407542	0.655522389966	0	0.213158156767	0.187059664358	0.356959810189	0.392243825161	0.0834214348389	0.04459446611	1.11486910941	0.498312102352	0	0	0	0.263476093016	0.375223947592	0	0	1.34711061566	0.53055962329	0.465788634073	1.34711061566	1	3	3	genic	212	2	0	0	0	0	0	0	0	0	0	0	0	0	0	0	0	0	0	0	0	0	0	0	0	1	1	0	0	2	0	0	0	0	20	46	38	23	14	23	34	0	1	0	1	1	0	0	0	0	0	0	0	0	0	0	0	0	0	1	0	2	1	1	1	1	0	1	0	0	1	2	3	0	1	4	198	3	0	3	5	11	0.895779228341242	1.52902821235891	1.38727468369587	1.60548007320333	1.51054143418419	1.3856781292219	1.41122867682836	1.60103611179666	1.4406821001051	1.48258648400258	1.47705467734607	0.145841632146074	0.0262160023333763	0.0150901497413238	0.000966845108312872	0.0107138660564114	0.0176870186631688	0.0109070581623572	0.0469298818848386	0.0158249871856977	0.00512902958663548	0.0124495638460339	4.21404535411237	3.22612869604981	2.03690419714461	1.71482431175926	2.83339317895925	2.54481766317479	1.55791148815881	2.5788749889931	3.0793621213074	3.10200651260014	2.35022806008196	-98.5114044221124	2.17609732501731	4.77641081598886	2.22708367476747	0.403640507430053	-3.18922468118797	3	32118444	32118656	3	32118444	32118656	Zm00001d040211	0
genic_rr_11032	3	32141755	32141967	0.09597760426	0.0328079559777778				5.23	Zm00001d040212	32141755	32141967	0	0	0	0	0	0	0	0	0	0	0	0	0	0	0	0	0	0	0	0	0	0	0	0	Zm00001d040212	32141755	32141967	2.63811699982	2.7225217116	1.11975115993	4.57775251414	0.0537192022755	0.420398368793	0.261293536855	1.32828068598	0.146356133088	0.324310517291	0.782302105191	5.35733080987	5.86372762136	1.73830402334	1.05705034617	0.103809926011	6.27486491341	6.1850908419	0.257319287619	0.907567999677	9.5523342746	6.31648338889	1.9879667178	9.5523342746	0	1	1	genic	212	0	0	0	0	0	0	0	0	0	0	0	0	0	0	0	0	0	0	0	0	0	0	0	4	3	3	1	3	0	4	3	3	1	3	6	6	4	5	6	10	0	1	1	0	0	1	0	0	0	0	1	0	0	0	1	0	0	0	0	0	0	0	1	0	0	0	0	2	0	0	0	0	0	0	0	40	3	1	1	3	0	1.64464588015859	1.22570833995895	1.17238278573992	1.37155573930768	1.1174218972724	1.21427348855029	1.11090409953689	1.23673489803663	1.18473025477367	1.17514985006167	1.25005449182779	0.200300212337133	0.0376062150319156	0.00506029320580469	0.00461345071393389	0.0180820363153773	0.0281209435851353	0.0112876123687787	0.0316553302367915	0.00882445353533335	0.0336064379567682	0.0058820816176818	4.24856319034898	0.796582071082348	1.44597925678263	1.52832767922849	2.68389186049313	1.20917649765223	2.91262442309235	0.685573101874819	1.19736829703192	1.30735691212608	2.54055871406378	-17.8119205102777	2.08358367942629	3.377174782518	3.64396667941302	2.52161496320518	4.70533546820172	3	32141755	32141967	3	32141755	32141967	Zm00001d040212	0
genic_rr_11033	3	32148638	32152132	0.350996899917737	0.287254224042337	0.618382456140351		0.657515217391304	0.731164500326584	Zm00001d040213	32148638	32152132	0	1.2584440473	0	0	0	1.35598687448	5.2969906039	0	0	0	0	0	0	0	0	0	0	0	4.00787778728	0	0	0	0	5.2969906039	Zm00001d040213	32148638	32152132	3.08180742467	3.42068538769	2.72326270334	0.78175623307	0.252221219541	4.04384150473	4.52887992428	2.92200662252	2.99578661238	1.86164717459	1.73708701634	0.38900453715	0.918654591719	2.91505448853	2.61234564513	0.614307075542	1.82320219548	1.76904579946	3.12053779607	1.66482407483	0.697654298206	0.81834484765	3.63979720456	4.52887992428	0	180	129	genic	3494	11	5	6	7	7	8	7	7	8	5	7	0	0	0	1	0	0	0	1	1	0	0	134	81	91	72	97	82	91	79	89	82	75	86	109	89	92	54	59	117	24	16	11	20	16	12	13	26	19	9	21	11	14	16	11	18	10	21	18	20	15	27	14	8	24	13	16	19	25	23	9	26	17	16	17	606	112	116	113	121	133	3.78639261829341	4.17598285642322	3.87628440493809	3.13609918421095	3.37011804692892	2.76924080902757	2.81739268817884	2.99032271205227	2.7692945145704	3.93225851573195	2.96513812475346	0.766007142857142	0.0880541616086796	0.172904611791222	-0.264942713854773	0.249986975726845	0.203312087912088	0.0417727577977578	-0.374373544973545	-0.361156512328251	0.102007593668603	0.164088900330537	-8.3510452380953	-6.82318863783279	-11.6429309182046	-5.61825347459556	-15.232615984016	-9.11984723151249	-10.0766178090428	-5.28522899045399	-10.6173142857143	-7.9761361112228	-7.92642619047619	-123.483454545455	-3.3498569426517	-4.72607649753824	-3.60206339956343	-5.68213189443912	-11.8075314407815	3	32148638	32152132	3	32148638	32152132	Zm00001d040213	0
genic_rr_11034	3	32351595	32353238	0.582906694642855	0.35046792072683	0.1405		0.745166666666667	0.238191176470588				0	0	0	0	0	0	0	0	0	0	0	0	0	0	0	0	0	0	0	0	0	0	0	0				0	0	0	0	0	0	0	0	0	0	0	0	0	0	0	0	0	0	0	0	0	0	0	0	0	14	6	genic	1643	2	1	1	1	1	1	1	1	1	1	1	0	0	0	0	0	0	0	0	0	0	0	30	11	12	13	14	12	14	9	11	13	15	6	13	8	15	7	10	18	3	3	2	4	0	1	0	2	3	2	2	0	1	0	0	1	1	1	1	0	1	1	2	0	3	2	2	2	0	4	1	2	2	2	0	77	13	10	5	12	11	0.921756594679451	0.584287702865022	0.793346061991891	0.799401641933623	0.938284582019866	0.759625703406389	0.809675268981036	0.827893373312808	0.88360420232614	0.788497233317749	0.666133638220351	0.307175247325017	0.0232284095574511	0.0123069071849549	0.0100819760336375	0.00320950571363614	0.0234663835976953	0.0122841525868999	0.0226717024827739	0.0359828979398768	0.0486443839517462	0.0490702459541392	-1.71408610347405	0.811556673321727	0.680607277793381	0.25367699962263	-1.03575159600386	1.43274699530357	-0.904521247218485	1.33337024462007	0.48587493830261	-0.229478139259925	-2.49255958457035	30.0294835862765	2.85351575902932	3.39436769757948	7.77137082382849	2.24592402271207	3.4065969305545	3	32351595	32353238	3	32351595	32353238	Zm00001d040214	0
genic_rr_11035	3	32388537	32391284	0.247735959314567	0.305834340302934	1.84285714285714		4.63	3.44604651162791	Zm00001d040215	32388537	32391284	0	0	0	0	0	0	0	0	0	0	0	0	0	0	0	0	0	0	0	0	0	0	0	0	Zm00001d040215	32388537	32391284	3.81384704455	3.89591261089	3.05883298483	2.43756471036	1.55485317302	3.15421612367	2.85148378164	3.44383606609	3.06414694795	3.1786577561	4.02592612042	6.88818487946	3.71780989388	2.81336545439	2.99069589958	0.113341408907	2.70156779277	2.76969731091	2.26566671615	2.48629758998	3.73639857694	3.6009175402	3.66273579402	6.88818487946	0	79	49	genic	2747	10	6	7	4	6	6	6	7	6	6	8	2	2	0	1	0	0	0	1	0	0	0	45	42	55	45	26	41	41	39	31	47	44	49	67	55	36	24	33	68	8	11	4	8	7	19	6	11	5	5	14	6	11	6	11	9	5	9	7	10	2	5	14	7	11	4	22	4	10	18	4	12	9	13	5	332	63	58	53	67	71	1.24882952701901	1.00719425389713	0.61790427722708	2.74969201513281	0.476229893238215	1.26255312683003	0.915171522436501	0.02833210460361	0.982382149235301	1.13398002595395	-0.247574688823056	0.471227440044129	-0.936514797464954	0.0967485226039896	-0.468102094321527	0.197438480243161	0.0257727272727273	0.241270193781431	-0.459578143347373	0.117215149366762	0.122017126174106	0.0828792407193777	14.0741321575115	4.4660561695764	-2.59905948773449	3.74362088163818	12.8672494752446	3.82806933169168	3.13415358887002	5.39827746200502	10.2947184886281	2.46845445145275	2.4958697774997	-43.9873364521442	4.20516844012822	7.16340824833061	9.2642609876235	4.99495058524809	3.10379615396926	3	32388537	32391284	3	32388537	32391284	Zm00001d040215	0
genic_rr_11036	3	32393165	32395998	0.132653650927067	0.0253378301919555		6.54	6.54					0	0	0	0	0	0	0	0	0	0	0	0	0	0	0	0	0	0	0	0	0	0	0	0				0	0	0	0	0	0	0	0	0	0	0	0	0	0	0	0	0	0	0	0	0	0	0	0	0	10	3	genic	2833	4	1	1	1	1	2	1	0	1	0	1	1	0	0	0	0	0	0	0	0	0	0	95	39	37	43	39	48	38	39	48	49	38	4	11	10	4	9	6	13	7	13	8	11	3	6	6	5	12	2	11	2	14	8	8	16	3	14	3	21	5	12	16	8	12	5	17	8	19	22	5	11	7	7	3	57	54	54	70	78	73	-0.390302325839103	1.20122321456859	1.14121338660996	1.10380011050829	1.14659379666605	0.34227377945544	1.13734371272684	1.8625554842679	1.30846177720441	1.88014963605598	1.15873302669117	-0.478634210618862	0.0454342413861395	0.0468654137514962	0.0270467361619651	0.0204329814928849	0.0238789447987681	0.0301687414592135	0.0129216703246963	0.0634973239874784	0.170762078401938	0.0535263181551236	-40.0140965311129	-10.4579243174201	-11.3377377596581	-16.9177234509249	-11.978868810879	-16.0151400282121	-10.598931572613	-9.93845690743548	-16.3748597406181	-17.3445843352277	-9.72989398044517	-1.5489450024149	-16.6845760909877	-13.4430342856506	-27.5340310496741	-26.6207712788378	-25.9642070457765	3	32393165	32395998	3	32393165	32395998	Zm00001d040216	0
genic_rr_11037	3	32532960	32533717	0	0								0	0	0	0	0	0	0	0	0	0	0	0	0	0	0	0	0	0	0	0	0	0	0	0				0	0	0	0	0	0	0	0	0	0	0	0	0	0	0	0	0	0	0	0	0	0	0	0	0	0	0	genic	757	0	0	0	0	0	0	0	0	0	0	0	0	0	0	0	0	0	0	0	0	0	0	0	0	0	0	0	0	0	0	0	0	0	0	0	0	0	0	0	0	0	0	0	0	0	0	0	0	0	0	0	0	0	0	0	0	0	0	0	0	0	0	0	0	0	0	0	0	0	0	0	0	0	0	0	0	0	0	0	0	0	7.48370818647269e-05	4.38720972819217e-05	2.58354526213716e-05	5.52207203960365e-05	2.31415011186608e-05	4.36419245686343e-05	4.4581815423269e-05	2.12991559005815e-05	2.94966827452365e-05	1.93630143342207e-05	4.46031388232368e-05	0	0	0	0	0	0	0	0	0	0	0	4.99360275310203e-06	6.02723720499244e-05	1.48819289541769e-05	1.19710524931627e-05	2.46819846951259e-06	8.87465687549059e-06	1.3475050107257e-05	2.06334247191322e-05	3.82208852874983e-05	7.3537214737375e-06	1.57131859178103e-05	0.000722677835358525	1.02229499822639e-05	1.96420400133271e-05	1.7154987940965e-05	1.99435185668782e-05	2.6495923789451e-05	3	32532960	32533717	3	32532960	32533717	Zm00001d040217	0
genic_rr_11038	3	32561179	32570368	0.43919334395761	0.392213784565161	2.95068571428571	3.56461538461538	2.971875	2.73913381245722	Zm00001d040218	32561179	32570368	0.847923702722	0	3.62813822436	5.57975276371	1.94941498823	4.45466199251	4.15748438185	4.6327619062	3.49375958112	0	1.25929065226	0	3.94162008115	1.86882707964	0	0	1.20887590054	1.82053308894	5.24731854538	5.77744586884	0	0	5.36140257382	5.77744586884	Zm00001d040218	32561179	32570368	4.29814696662	3.93670882893	3.62098601652	3.5788870177	2.89602187057	4.45277738757	4.52093968103	4.30139252993	3.20509192596	4.18305090478	4.39909987802	4.24904670246	1.44178566214	2.70012446744	2.35043074009	0.163577325002	2.47804070854	2.18036534078	2.97306633812	1.85325131525	1.19990153831	1.69009730881	3.21331778661	4.52093968103	1	207	105	genic	9189	7	3	3	3	4	4	4	4	4	3	5	2	0	0	1	0	1	0	0	1	0	0	99	87	79	89	81	89	70	86	71	82	76	79	78	94	56	36	49	104	25	21	2	19	10	19	22	16	34	2	22	7	16	17	22	27	2	21	11	21	13	14	14	4	22	8	22	15	16	21	4	18	8	20	10	496	117	114	117	99	97	3.79779747474748	3.40722456956087	3.36797861746097	3.52435778388278	2.81328195791137	3.41561843711844	2.68167991756306	2.81015029517183	3.48972702020202	3.89993169553406	2.75494968795572	0.590348459383753	0.216	0.332824317711274	-0.267808246981777	0.315283940620783	-0.343048466026727	0.217784320981042	0.281574561403509	-0.352484348135623	0.195566293995859	0.28944173290938	29.7505526315789	7.8975555555555	11.5569126984127	2.82175922260167	4.9826887711703	6.35031084656086	16.7430333333333	7.10809359728081	10.1080515151515	11.0794513336126	10.2934711779449	-84.8345117468737	10.723727045177	15.34171232493	14.821768565645	21.9755550125314	23.3067461874464	3	32561179	32570368	3	32561179	32570368	Zm00001d040218	0
genic_rr_11039	3	32571750	32572187	0	0								0	0	0	0	0	0	0	0	0	0	0	0	0	0	0	0	0	0	0	0	0	0	0	0				0	0	0	0	0	0	0	0	0	0	0	0	0	0	0	0	0	0	0	0	0	0	0	0	0	0	0	genic	437	0	0	0	0	0	0	0	0	0	0	0	0	0	0	0	0	0	0	0	0	0	0	0	0	0	0	0	0	0	0	0	0	0	0	0	0	0	0	0	0	0	0	0	0	0	0	0	0	0	0	0	0	0	0	0	0	0	0	0	0	0	0	0	0	0	0	0	0	0	0	0	0	0	0	0	0	0	0	0	0	0	4.13412212550258e-05	3.20207379883343e-05	1.60551988176737e-05	1.5608634844088e-05	2.14661626913628e-05	1.64802294122343e-05	1.25528853033357e-05	1.37349729605802e-05	1.62853010470936e-05	1.93562930406412e-05	1.53186177377979e-05	0.00125	0	0	0	0	0	0	0	0	0	0	5.08662854628145e-06	1.24980690357518e-05	7.33475914285616e-06	1.33484629614822e-05	5.11137027567999e-06	3.30538717282705e-06	1.3475050107257e-05	1.17740670225652e-05	1.43633647231648e-05	4.85950251750709e-06	7.59713014790892e-06	0.000290867933494911	1.20936531032811e-05	1.15997799289213e-05	5.10689222046758e-06	4.31851856687821e-06	2.92471738764201e-05	3	32571750	32572187	3	32571750	32572187	Zm00001d040219	0
genic_rr_1104	1	41833738	41838204	0.254336168872041	0.182733494621557	2.33590909090909	3.46768421052632	3.24592857142857	1.72260103626943	Zm00001d028653	41833738	41838204	10.9101505874	10.5255596417	9.97101307722	12.2601792483	8.97432720602	10.6661898727	11.4291671871	12.215159713	11.3678805813	10.4390925898	10.4493724723	8.88914246391	12.3656603412	11.9077881262	12.1216393255	10.1814989331	12.899298536	14.0384624923	12.335548816	13.147239438	14.1370541017	13.4377694796	11.2915167961	14.1370541017	Zm00001d028653	41833738	41838204	5.5632954747	5.65744953041	4.74564408922	6.21839924018	3.46155374395	5.863215329	6.24827586446	7.87332294605	6.07468883553	5.97999330607	7.58353483412	3.41930623788	6.77623572041	7.97061166233	7.25820236306	2.94962977664	9.38807322889	9.52004231816	8.17281988513	9.23790829131	7.90813279544	7.35600060797	5.81973084917	9.52004231816	1	151	102	genic	4466	12	7	9	6	7	6	6	7	6	6	6	4	0	0	0	0	0	0	0	0	0	0	55	52	39	30	31	40	34	46	34	39	39	40	54	57	40	37	35	62	17	20	11	20	14	22	10	17	13	14	12	9	19	9	16	16	7	22	12	13	10	10	23	7	16	8	14	18	17	10	13	19	12	21	9	325	114	93	96	96	101	4.75641533569689	3.00280703877594	2.60389292883055	3.4739745502477	3.19569347734315	3.85363325212945	3.77219029607884	3.37301739582453	3.85746480393101	3.39072943937366	4.21640464775789	-0.251858730158729	0.259040187916659	0.202264148083885	0.163757385106006	0.211710171529837	0.24982555561119	0.297378048627985	0.233690102920702	0.221472486772487	0.223450587295402	0.261566530417637	47.4951341880256	15.3900217294368	22.4556271811522	30.157717303985	26.8587200582333	23.599473439001	26.0785885154062	16.3601913227513	24.0755052228272	21.9013140891191	22.9822134707421	33.067360484847	14.0870027149751	25.7298406115408	25.4845186813188	31.2741302904824	21.1117641196708	1	41833738	41838204	1	41833738	41838204	Zm00001d028653	0
genic_rr_11040	3	32671215	32675049	0.35134953550102	0.292705082397643	0.939681818181818	4.60333333333333	5.7475	3.42640702479339	Zm00001d040220	32671215	32675049	0	0	0	0	0	0	0	0	0	0	0	1.86812111184	0	0	1.78800589516	0	0	0	0	0	0	0	3.89678417363	3.89678417363	Zm00001d040220	32671215	32675049	2.95158584476	2.81043947163	1.11464352617	1.22329538572	0.0959245623384	3.76772245992	3.87321551345	3.78167427252	0.908691422267	0.783786665769	1.25170948887	5.21031939129	2.18571693426	3.86912748513	3.51020450445	0.0412617631364	1.1182518535	1.30569171489	0.924246243158	1.3362635926	2.52168146276	0.803607313585	4.73875860353	5.21031939129	1	100	63	genic	3834	18	12	12	11	12	12	12	14	12	10	14	1	0	0	0	0	0	0	0	0	0	0	77	70	67	87	58	71	70	80	50	65	46	79	79	82	51	39	67	101	19	21	3	18	10	19	16	11	29	6	12	7	17	17	8	24	1	21	16	16	11	14	15	7	18	16	15	8	14	23	9	21	11	14	17	498	106	99	97	93	109	-0.723050220517223	-0.826957620876479	-0.95011562547556	-0.184276195274675	-1.18804502005902	-1.53607979336779	-0.779643794481389	-1.80010152865382	-0.832288773419801	0.0314134624477198	-2.09198177502355	0.635065355062504	0.139352193367186	0.174835930823849	0.153529598934357	0.135401695526696	0.297881798255835	0.199950276549253	0.136718361518003	0.246967771900131	0.131075721382352	0.21988072982989	14.2771607679799	-2.77875341357833	-3.91061665616736	-13.0936153226746	0.431938339343844	-5.6513126277318	-5.17489889769612	-12.9578123912637	4.87211198873232	-4.52268042586066	6.85566020619351	-128.175069789909	-7.48449328485238	-3.4857282941822	-2.44869297382741	0.680581704260675	-7.38394288668536	3	32671215	32675049	3	32671215	32675049	Zm00001d040220	0
genic_rr_11041	3	32675617	32678236	0.307101827495612	0.371050303059176	7.45125		4.60333333333333	9.80525179856115	Zm00001d040221	32675617	32678236	0	0	0	0	0	0	0	0	0	0	0	0	0	0	0	0	0	0	0	0	0	0	0	0	Zm00001d040221	32675617	32678236	2.38951812969	2.12097250152	1.89339343946	2.34117423665	1.55237675432	2.68870345088	2.85851976031	2.57674739347	1.80367899704	2.24674136626	3.33798821879	6.07775984112	1.45911966395	1.84552332205	1.613314771	0.940059456756	1.64193661847	1.48558963789	1.66504101219	1.10708926584	2.91823815647	2.756994919	2.4778282476	6.07775984112	0	45	30	genic	2619	7	4	5	3	4	5	5	5	5	5	6	0	0	0	0	1	0	0	0	0	0	0	45	32	37	52	37	45	32	48	32	34	32	97	61	75	55	42	37	103	5	9	1	3	4	4	5	7	5	2	2	3	4	4	7	8	3	1	6	7	5	6	4	3	7	6	4	6	8	7	1	1	10	3	9	470	31	27	37	36	39	1.81427881336952	1.2221384899066	0.735914495836147	1.73862300182942	1.45174998569719	0.59854275001919	0.964413683222197	0.753780744758522	0.404493929430751	0.798743347331457	0.566887009593119	0.468137404611897	0.0770650287430038	0.0352877227755135	0.0711752073224782	-0.405314630324975	0.0519613175022256	0.0662250974559987	0.0520119480128916	0.149475365923065	0.167295935895998	0.0879406960145415	4.12692371910333	3.00421511795769	-2.38127484470188	-11.8304901783768	-1.44708195097669	-7.03012697220293	0.781863036982301	-8.06131439377644	-0.833453190022581	0.237108225047678	0.784007175013777	-162.695328599826	6.84872571164367	10.6459175081097	6.04824501318473	6.35332176844269	5.03823603072369	3	32675617	32678236	3	32675617	32678236	Zm00001d040221	0
genic_rr_11042	3	32685138	32687678	0.312344887330222	0.343326107240121	7.42714285714286		10.3	5.89566395663957	Zm00001d040222	32685138	32687678	0	0	0	0	0	0	0	0	0	0	0	0	0	0	0	0	0	0	0	0	0	0	0	0	Zm00001d040222	32685138	32687678	1.12360694669	1.10456128576	0.948346775415	0.349298414165	0.157913126555	1.34042179714	1.34132538633	1.18102439596	0.947995457743	1.75554662035	1.24780035948	0.501625993007	0.267413885198	0.584596549698	0.55352493128	0.698228023459	0.628043539884	0.634861766981	1.39970631641	0.305486861286	0.0195231159821	0.175243160774	0.642458532836	1.75554662035	0	9	9	genic	2540	6	2	3	2	4	3	2	2	4	2	4	0	0	0	0	0	0	0	0	0	0	0	2	0	1	0	2	0	2	2	1	0	0	36	33	39	18	22	24	50	2	0	1	2	1	0	1	0	1	0	0	3	0	3	1	3	1	2	0	1	3	2	1	2	1	0	2	2	3	2	2	1	1	1	1	222	7	7	11	10	11	-0.272238923852972	1.28357278840588	0.47917611701104	1.11470842378585	-0.121310703167608	0.577796230100272	1.3065879728215	1.09366355531492	-0.203669119504187	1.3179293178439	-0.2163326891392	0.382596699087814	0.018763823132925	0.0157235148651591	0.0157894407357873	0.0220365485421921	0.0355506820923588	0.0731094079088096	0.0138247615487241	0.0195265839116424	0.0478259747505777	0.0105738655249322	9.13677511441236	4.47803813011535	4.21234147125427	5.01169107124805	4.51448315808465	4.52580501552279	3.29790980445974	3.90498332775723	3.61277076767688	4.72814916224775	4.39594223664573	-70.4264865598784	4.29872245439194	4.7824442473235	3.22490354200675	3.99420507076716	3.16033422429969	3	32685138	32687678	3	32685138	32687678	Zm00001d040222	0
genic_rr_11043	3	32749014	32750911	0.347008268686427	0.256044636664667	0.93585		0.39085	1.0551	Zm00001d040223	32749014	32750911	0	0	0	0	0	0	0	0	0	0	0	0	0	0	0	0	0	0	0	0	0	0	0	0	Zm00001d040223	32749014	32750911	0	0	0.347442586082	0.0848425099978	0.040366148247	0.0293636123324	0	0	0.0131453429164	0.0356428324199	0	0	0	0	0	0	0	0	0.0303042090486	0	0	0	0	0.347442586082	0	37	28	genic	1897	12	6	6	6	7	5	5	7	6	5	8	1	0	0	0	0	0	0	0	0	0	0	13	39	30	29	32	27	28	26	29	19	18	36	40	47	20	26	25	47	9	11	3	5	3	13	1	5	16	3	5	2	14	7	9	14	0	12	5	17	4	14	12	4	9	5	16	5	9	4	8	4	2	16	3	241	45	52	61	65	46	-0.199947520386775	0.499667206612975	1.06625262586517	0.738399286309461	0.127773783657058	1.34699691107862	1.50117740144095	0.518679902224102	0.918649741456329	0.991876775255194	-0.39601317616567	-0.124109106688525	0.147210390414065	0.0587465210778116	0.0757851355171759	0.0277097036935555	0.0665984156571832	0.0933976776735432	0.108547909415268	0.0759075142473152	0.0423021062506422	0.0695363815232546	18.2796075536501	-6.84125085862598	-2.08493867433936	-2.38249425441023	-1.93921803893091	-0.990711128865449	-1.85484729335851	0.435401005942474	-2.39245261690439	3.3771054066911	4.27995448336597	-33.8116958475773	-3.67371577316235	-3.5734640036012	-12.0561747354439	-11.9890316390382	-2.43232348198532	3	32749014	32750911	3	32749014	32750911	Zm00001d040223	0
genic_rr_11044	3	32974823	32976064	0.444542988999778	0.35315443766006	-3.298		-5.23	-4.85630560928433	Zm00001d040228	32974823	32976064	0	0	0	1.25561630009	2.22914951415	0	0	0	0	0	0	0	0	0	0	0	0	0	0	0	0	0	0	2.22914951415	Zm00001d040228	32974823	32976064	0	0	0.0425927290231	0	0	0	0	0	0	0	0.0247810698937	0	0	0.0201876417613	0	0.0157020478914	1.01087328868	1.25120061774	0	0.347503742423	1.50750089952	0	0	1.50750089952	0	14	9	genic	1241	3	0	0	0	1	0	0	0	0	0	1	0	0	0	0	0	0	0	0	0	0	0	23	16	17	26	17	18	11	26	10	16	7	29	29	44	19	19	25	44	4	7	0	1	2	3	4	6	4	0	1	2	2	2	5	5	0	1	3	5	4	3	2	1	0	4	3	2	7	3	2	0	3	1	6	209	21	17	23	15	22	1.51237511011991	2.42916068677542	2.4081957366337	2.56950025688848	2.21785716606781	2.71911059854218	2.64695267847376	2.46479278188158	2.78400206758179	2.56625116970976	1.97608488679183	0.442247435386724	0.00301540804366797	0.00530106629933433	0.0158112557327672	0.00210565416557352	0.0175219934445973	0.0117460469337564	0.00241151323691189	0.0182016944023898	0.007475880407706	0.0167403366261365	1.17311400859744	-0.686897974410206	-2.02112535977043	-6.71163682071903	-2.22392922963488	-1.70945694519713	1.75695911091962	-6.74966791649966	1.84404910684673	-0.598871891894957	3.71302810690584	-74.77203288716	-1.65667611836806	-0.784819198463367	-3.41810782909755	0.264062628807839	-2.85011010551698	3	32974823	32976064	3	32974823	32976064	Zm00001d040228	0
genic_rr_11045	3	33110293	33110631	0	0								0	0	0	0	0	0	0	0	0	0	0	0	0	0	0	0	0	0	0	0	0	0	0	0				0	0	0	0	0	0	0	0	0	0	0	0	0	0	0	0	0	0	0	0	0	0	0	0	0	0	0	genic	338	0	0	0	0	0	0	0	0	0	0	0	0	0	0	0	0	0	0	0	0	0	0	0	0	0	0	0	0	0	0	0	0	0	0	0	0	0	0	0	0	0	0	0	0	0	0	0	0	0	0	0	0	0	0	0	0	0	0	0	0	0	0	0	0	0	0	0	0	0	0	0	0	0	0	0	0	0	0	0	0	0	4.78354387103341e-05	3.13576812969872e-05	1.51456944975282e-05	1.51645358100034e-05	2.14661626913628e-05	1.64802294122343e-05	1.2104655809835e-05	1.37349729605802e-05	1.59967007584933e-05	1.93562930406412e-05	1.53186177377979e-05	0	0	0	0	0	0	0	0	0	0	0	2.59365119222209e-06	1.24980690357518e-05	6.31330868320346e-06	9.96654234533004e-06	5.11137027567999e-06	3.30538717282705e-06	1.3475050107257e-05	1.17740670225652e-05	1.43633647231648e-05	4.85950251750709e-06	7.59713014790892e-06	0.000566262967354956	8.67251044163215e-06	7.75455041678479e-06	5.10689222046758e-06	7.33510981876357e-06	3.93823090115553e-05	3	33110293	33110631	3	33110293	33110631	Zm00001d040231	0
genic_rr_11046	3	33137872	33139498	0.291046252011347	0.28540187353911	3.095625	11.7	3.05475	2.60534756097561	Zm00001d040232	33137872	33139498	0	0	0	0	0	0	0	0	0	0	0	0	0	0	0	0	0	0	0	0	0	0	0	0	Zm00001d040232	33137872	33139498	0.107027452731	0.0415273715012	0.0398521490208	0.466355139589	0	0.0244797979275	0	0.0786765523751	0.0863652589539	0.030330487331	0	0.26450018411	0	0	0	0	0	0	0	0	0	0.0254370561126	0.137813432713	0.466355139589	0	40	30	genic	1626	10	4	4	5	5	5	4	3	5	4	6	1	0	0	1	0	0	0	0	0	0	0	20	9	16	25	19	18	12	20	10	14	8	51	46	66	30	37	37	66	2	3	0	5	1	2	6	5	4	1	5	2	3	1	5	1	1	6	2	2	1	4	1	3	6	3	4	1	8	4	5	4	2	6	2	333	19	21	18	22	31	0.548858567709239	2.03268058126637	2.09472658403466	1.65018243893845	1.42849450582108	1.32563531434156	2.0478254681375	2.66979883653277	1.59700739610287	1.64180858237887	1.07050337296881	0.0957963193552145	0.0232514937996771	0.0456641631041723	-0.459552695256615	0.075482710729266	0.209715745421547	0.205104159634546	0.0682254465866646	0.12168987441781	0.0503918144170577	0.211395262427356	12.7395523287335	12.4251915702442	6.17054288418026	1.6341855766922	5.37145804640682	5.84318472459711	11.1201653762445	5.87632153823762	9.82966124881273	8.3176148673422	12.7775168301777	-81.1710855101636	12.6750430656485	15.472154374621	15.2436413259526	14.877339378735	8.45770448711813	3	33137872	33139498	3	33137872	33139498	Zm00001d040232	0
genic_rr_11047	3	33140377	33144906	0.353248097430834	0.305486019320965	2.55	9.7	3.569	3.69799325463744	Zm00001d040233	33140377	33144906	6.82662795889	4.65820104986	0	0	0	8.04514140499	7.59715371802	7.05947834936	7.7059442664	4.67186950074	3.25081150192	0	3.85115619507	2.52761937282	4.25554750886	0	2.39718416266	0	8.1409344489	5.2839382037	0	0	8.55050145673	8.55050145673	Zm00001d040233	33140377	33144906	3.96080051986	3.89815460278	3.2058926216	2.52671042264	1.41365047962	4.05277939814	4.01206365561	3.53158442778	4.17495330569	3.57198908413	3.26894496704	3.88364674703	2.18227612643	2.70379073682	2.80820446639	0	1.69472419292	1.73348814665	2.88201613572	1.11440599113	1.1404224328	1.87402757279	3.57868891178	4.17495330569	0	145	123	genic	4529	12	7	7	9	7	7	7	8	9	8	8	1	0	0	0	0	0	0	0	0	0	0	126	43	61	58	51	55	45	65	41	64	49	130	116	142	106	80	78	158	12	19	10	13	11	23	14	22	16	7	10	9	20	12	10	19	9	14	7	19	9	9	8	10	13	13	27	11	20	17	11	16	18	26	18	810	102	96	87	91	126	3.74765582576981	2.5260386967721	3.11067861523728	1.9690947530322	2.83215618597089	2.71965924846006	3.37414106104106	2.04069754228113	2.14624512090343	2.40408269185472	2.60888127902334	0.858927412783296	0.0983761904761905	0.204598420991524	0.133199692557908	0.231392824272184	0.252654306502475	0.129726967777383	0.283310237414804	0.191763986013986	0.179336363636364	0.184159349449862	0.598562320438191	16.1995604140868	4.45245273892769	5.94581230901714	10.5226389861346	6.86684883400913	11.7375898099709	2.0503319100507	13.491447026031	2.52637429356341	7.77863807701957	-245.759622505263	6.63969651817725	10.4065215321744	17.4162789095436	17.0129297286048	-1.59805035585673	3	33140377	33144906	3	33140377	33144906	Zm00001d040233	0
genic_rr_11048	3	33191029	33198395	0.348109028305218	0.283596816899086	2.15803846153846		2.36066666666667	1.8516354202698	Zm00001d040234	33191029	33198395	1.18981785515	0	0	2.14553520888	1.50064923466	1.067605567	2.31800295596	3.61237056916	0	0	0	0	0	0	0	0	1.34860072931	0	2.51382312681	3.03423877639	0	0	0	3.61237056916	Zm00001d040234	33191029	33198395	3.3855682729	3.24332115847	1.7174229322	2.86509030902	1.59544887756	3.00696561259	3.16571977527	2.9485808729	2.50336055309	2.86740235407	2.81994713123	1.74510026771	1.39793968249	2.48017970193	2.49296571783	0.0771343642167	2.16607840964	2.02040939473	2.19751503751	1.54235770192	0.772373073164	2.32252226038	2.19551066644	3.3855682729	1	200	146	genic	7366	8	4	6	5	7	5	5	6	4	4	7	1	1	0	0	0	0	0	0	2	0	0	47	63	74	74	77	69	61	85	60	55	72	69	66	98	59	59	50	93	17	20	3	10	8	28	14	27	17	13	7	7	24	18	20	27	3	8	8	20	15	24	13	10	7	11	27	8	29	16	10	11	13	20	18	494	100	113	101	100	117	5.16959975808505	3.74420880779848	3.46737396795932	3.44602651928431	2.35110120626879	3.60257193077089	3.26759039736314	2.75312591153211	3.99529083025244	3.91434716209716	1.87133527860638	1.64488324420677	-0.39469089822719	0.249011904761905	0.33566583986584	0.312953908836262	0.258129436332978	0.14771317685797	0.400715759660604	-0.893824871967113	0.273198562091503	0.432566666666667	47.6955722222222	23.5902253968254	14.3275005189255	13.2852977534912	11.9497061348072	18.387213015873	23.1881481900453	9.59539087301594	19.8465049062049	26.4512129451276	13.0220913129354	-36.1084915959043	24.127230710466	22.3962807081807	30.6839108058608	29.4505211843712	26.4288456008044	3	33191029	33198395	3	33191029	33198395	Zm00001d040234	0
genic_rr_11049	3	33200742	33208919	0.34896024439638	0.295415994287281	5.03303846153846		12.7	4.66598212605833	Zm00001d040235	33200742	33208919	9.57759152209	9.39369888875	9.10399247181	10.5093847069	5.40636427472	10.0552715859	9.69346957774	9.50235822433	8.95746533174	7.89076288352	9.43883831283	11.3276657643	9.66519073052	10.2377459965	10.5267958737	8.85049336625	10.1014926232	9.78237810527	9.44515033474	8.82314992133	8.30247908766	10.3423077966	10.3804851663	11.3276657643	Zm00001d040235	33200742	33208919	4.03955673196	4.11601380259	2.88190363159	3.53488425642	1.78944299192	4.05691542827	4.09256317549	3.8373602022	3.71121804843	3.14045665422	4.30685120661	3.31952709979	3.76129620734	3.89702434601	4.05202826698	0.402677794403	4.25831772962	4.5334202411	4.78372896907	3.54315754851	3.31893495935	3.96072939507	3.76553078023	4.78372896907	0	212	177	genic	8177	12	8	10	10	9	11	11	8	10	8	12	6	1	1	0	0	0	0	0	3	0	0	131	93	88	79	108	76	90	86	93	85	100	74	72	81	63	64	49	91	25	21	7	19	14	7	16	27	18	8	22	8	12	22	23	21	8	27	17	8	16	19	20	7	18	7	14	11	26	17	8	12	15	12	19	494	109	117	120	96	109	3.66090673981191	3.137718997669	1.77880393374742	2.27817993966817	3.09504398496241	1.6627611111111	1.70171875106563	2.63923174603174	2.36907741702742	2.31128897243108	1.20964033189034	-1.22429561270648	-0.313558449455382	-0.196528510541635	0.146305339105339	0.241191902179833	0.161637678930185	0.334745930880714	0.465289743589744	-1.34206366655275	0.218209632034632	0.191025120772947	5.66204285714284	-1.45139444444446	-1.75307999999994	3.20053095238096	-6.72121903958387	5.4750744588745	-1.17921385281389	4.20293366295536	-2.20680054945053	4.33532716897568	-4.80482482125713	-70.892915079365	13.476879015184	8.23913676395287	14.3913188455989	26.1351969452591	17.5520266494943	3	33200742	33208919	3	33200742	33208919	Zm00001d040235	0
genic_rr_1105	1	41844935	41848759	0.191035599924091	0.170293136098281	9.30666666666667		12.15	9.055	Zm00001d028654	41844935	41848759	4.33709653414	4.14856752668	7.61955092168	6.20256584523	6.53672318431	6.62016456648	6.39013395342	6.86363847853	8.92337038912	6.33474653124	5.83742520484	3.60560812928	7.88898966319	6.65931778996	7.69143637076	8.05571265668	7.19617065693	2.24088976405	5.78701565153	6.54598388046	3.63163868886	4.83786715488	7.61475278901	8.92337038912	Zm00001d028654	41844935	41848759	2.69701230851	2.50106208133	2.43586949183	1.66158287507	1.46123353919	1.37557063526	1.05307237689	1.68993513703	3.37020600473	2.38348281363	2.03452273941	1.49149798025	1.6730477184	1.61424194122	1.69008485439	0.0383125193382	1.81211014107	1.67141855943	1.46309214486	1.90599005811	0.755758918664	1.78278621322	1.33809579981	3.37020600473	1	33	11	genic	3824	7	4	4	4	4	5	3	3	4	3	5	3	1	0	0	0	0	0	0	0	0	0	44	53	39	28	35	44	36	40	39	40	36	16	10	5	6	8	7	15	3	11	7	9	4	6	1	4	12	3	6	10	9	3	3	9	10	11	8	6	4	4	10	2	16	4	6	3	9	8	2	6	6	8	7	67	41	47	51	45	46	1.84960179239518	1.61724420454482	1.47179515164172	1.65699413420246	1.71072407737243	1.20239149373849	3.15607567109388	2.61533465798829	1.81971054041052	2.5828115823509	1.2241233579689	-1.21565489085359	-0.390367038813316	0.0459449639629998	0.0657265486189497	0.0445411226437946	0.0422582821734114	0.0763498100954367	0.0988113996329552	0.0939364658290979	0.0650991566241831	0.0552192806969307	7.93250090988532	-9.69223050395407	-2.25056487577737	5.68879972149518	-0.797110252108489	-4.56555060081346	0.632859628348754	-2.49299506932949	-2.02286606350979	-1.20767563793564	-1.09227407704237	54.7161307564774	4.8292059056315	0.527085807742253	0.252227105415244	3.96539794202219	1.66949385881214	1	41844935	41848759	1	41844935	41848759	Zm00001d028654	0
genic_rr_11050	3	33244332	33246922	0	0								0	0	0	0	0	0	0	0	0	0	0	0	0	0	0	0	0	0	0	0	0	0	0	0				0	0	0	0	0	0	0	0	0	0	0	0	0	0	0	0	0	0	0	0	0	0	0	0	0	0	0	genic	2590	0	0	0	0	0	0	0	0	0	0	0	0	0	0	0	0	0	0	0	0	0	0	0	0	0	0	0	0	0	0	0	0	0	0	0	0	0	0	0	0	0	0	0	0	0	0	0	0	0	0	0	0	0	0	0	0	0	0	0	0	0	0	0	0	0	0	0	0	0	0	0	0	0	0	0	0	0	0	0	0	0	1.79929170562831e-05	1.54695887405849e-05	1.28230871604713e-05	1.18347336610398e-05	1.41976228780564e-05	3.24443648059788e-05	8.23071006956834e-06	1.14375396576088e-05	1.60753868874885e-05	2.19759676275102e-05	1.79395849938743e-06	0	0	0	0	0	0	0	0	0	0	0	1.10543950398344e-06	1.03613521564564e-06	2.38532306713272e-06	4.12007713161549e-06	7.29571984435798e-07	0	1.47221798526173e-06	6.69536465452475e-06	7.92184514532783e-06	3.87251147428452e-06	1.96659406630026e-06	0.000105021980943295	6.7260803766605e-07	7.13824716587016e-06	3.66140803458185e-06	1.95145749481644e-06	6.42625408899869e-06	3	33244332	33246922	3	33244332	33246922	Zm00001d040236	0
genic_rr_11051	3	33378958	33383589	0.143181362226784	0.116612868519445	4.31511111111111	7.73333333333333	3.315	4.60263001605136				0	0	0	0	0	0	0	0	0	0	0	0	0	0	0	0	0	0	0	0	0	0	0	0				0	0	0	0	0	0	0	0	0	0	0	0	0	0	0	0	0	0	0	0	0	0	0	0	0	225	192	genic	4631	21	12	13	13	17	12	12	14	12	11	18	1	0	1	1	1	0	0	0	1	0	0	111	135	134	124	118	141	134	140	143	128	134	192	187	197	160	159	110	247	47	47	17	38	36	22	41	56	51	20	38	27	31	31	28	59	22	42	31	42	32	45	47	19	43	27	28	36	52	53	28	39	30	37	35	1252	248	254	256	245	274	1.6101585858586	1.64166926406926	1.5109044429255	1.25428044733046	-1.00391585365854	1.39686666666666	2.0120606060606	0.744566666666666	1.54349047619046	2.33029872495446	-1.41931904761905	2.71114385964912	0.226691662236399	-0.246047802197802	-0.142211764705882	-0.0229745713223974	0.308518711964364	0.285886583143105	0.502853327228327	-0.231412605694959	0.434763516942827	0.293822381449968	62.3808285714285	11.9289813519814	8.69648375093348	16.8754452380952	16.3126198412698	6.28595692307701	9.27297591268379	7.29306428571425	2.1341098506069	10.3723344877345	7.13899393939397	-246.640885714286	7.89163116883125	1.54053345048348	6.50526320346313	7.22975204517678	-3.83776666666677	3	33378958	33383589	3	33378958	33381861	Zm00001d040238	0
genic_rr_11051	3	33378958	33383589	0.143181362226784	0.116612868519445	4.31511111111111	7.73333333333333	3.315	4.60263001605136				0	0	0	0	0	0	0	0	0	0	0	0	0	0	0	0	0	0	0	0	0	0	0	0				0	0	0	0	0	0	0	0	0	0	0	0	0	0	0	0	0	0	0	0	0	0	0	0	0	225	192	genic	4631	21	12	13	13	17	12	12	14	12	11	18	1	0	1	1	1	0	0	0	1	0	0	111	135	134	124	118	141	134	140	143	128	134	192	187	197	160	159	110	247	47	47	17	38	36	22	41	56	51	20	38	27	31	31	28	59	22	42	31	42	32	45	47	19	43	27	28	36	52	53	28	39	30	37	35	1252	248	254	256	245	274	1.6101585858586	1.64166926406926	1.5109044429255	1.25428044733046	-1.00391585365854	1.39686666666666	2.0120606060606	0.744566666666666	1.54349047619046	2.33029872495446	-1.41931904761905	2.71114385964912	0.226691662236399	-0.246047802197802	-0.142211764705882	-0.0229745713223974	0.308518711964364	0.285886583143105	0.502853327228327	-0.231412605694959	0.434763516942827	0.293822381449968	62.3808285714285	11.9289813519814	8.69648375093348	16.8754452380952	16.3126198412698	6.28595692307701	9.27297591268379	7.29306428571425	2.1341098506069	10.3723344877345	7.13899393939397	-246.640885714286	7.89163116883125	1.54053345048348	6.50526320346313	7.22975204517678	-3.83776666666677	3	33378958	33383589	3	33381788	33383589	Zm00001d040239	0
genic_rr_11052	3	33388631	33389089	0	0								0	0	0	0	0	0	0	0	0	0	0	0	0	0	0	0	0	0	0	0	0	0	0	0				0	0	0	0	0	0	0	0	0	0	0	0	0	0	0	0	0	0	0	0	0	0	0	0	0	0	0	genic	458	0	0	0	0	0	0	0	0	0	0	0	0	0	0	0	0	0	0	0	0	0	0	0	0	0	0	0	0	0	0	0	0	0	0	0	0	0	0	0	0	0	0	0	0	0	0	0	0	0	0	0	0	0	0	0	0	0	0	0	0	0	0	0	0	0	0	0	0	0	0	0	0	0	0	0	0	0	0	0	0	0	4.21582147190781e-05	3.20207379883343e-05	1.60551988176737e-05	1.5608634844088e-05	2.14661626913628e-05	1.64802294122343e-05	1.25528853033357e-05	1.4370296975828e-05	1.62853010470936e-05	1.93562930406412e-05	1.53186177377979e-05	0	0	0	0	0	0	0	0	0	0	0	5.08662854628145e-06	1.24980690357518e-05	7.33475914285616e-06	1.48716922074837e-05	5.11137027567999e-06	3.30538717282705e-06	1.3475050107257e-05	1.17740670225652e-05	1.43633647231648e-05	4.85950251750709e-06	7.59713014790892e-06	0.000169111446468963	1.20936531032811e-05	1.15997799289213e-05	5.10689222046758e-06	4.31851856687821e-06	2.92471738764201e-05	3	33388631	33389089	3	33388631	33389089	Zm00001d040240	0
genic_rr_11053	3	33401353	33402804	0.159538336312072	0.121124453017135	4.683		2.121	5.23317880794702	Zm00001d040242	33401353	33402804	0	0	0	0	0	0	0	0	0	0	0	9.06367518975	0	0	0	0	0	0	0	0	0	0	0	9.06367518975	Zm00001d040242	33401353	33402804	0.135504788595	0.0701940478348	0.280933901315	1.61028831667	2.90062300661	0.430026671831	0.889959152947	2.37762088005	0.160725363296	1.56893805354	0.157921275302	6.57324241734	3.38584743488	0.824828469975	0.759305341724	0	0	0	0.0268496883026	0.0280629766767	0	3.49429776858	0.298480211949	6.57324241734	0	58	43	genic	1451	12	6	6	6	6	5	5	5	7	5	7	0	0	0	0	0	0	0	0	0	0	0	55	70	48	49	54	60	55	53	49	49	41	49	70	63	68	67	30	83	9	9	6	5	2	10	3	8	9	8	10	3	19	8	6	9	4	10	10	11	6	10	8	6	8	8	11	6	8	10	8	9	5	9	11	430	44	65	56	57	60	1.69162568241218	1.8903622756641	2.43753648911055	2.16494918659929	1.82578920613943	2.52074212502433	2.47909163266358	2.70158381811847	1.76150277989635	2.54350982883723	1.81720160477248	1.08797440155393	0.153547253107375	0.100460891509772	0.11814445265104	0.136331904506483	0.109365357256869	0.0630039625782843	0.260692538283708	0.0841599669209429	0.0965994204725603	0.121762171071902	18.0437265928856	-4.24119228188256	5.94024262852263	4.29874779219019	1.67991862806505	-0.734974136716026	3.36759732048327	3.64451070144609	7.03691472726512	6.27193519118461	9.36340042664135	-46.8027178233957	22.3213083506573	10.7275835531356	15.7170307067116	16.7582067336135	12.6568587617118	3	33401353	33402804	3	33401353	33402804	Zm00001d040242	0
genic_rr_11054	3	33410918	33414673	0.17633992951858	0.131150352064534	-0.712744		-0.1944	0.612423871461362	Zm00001d040243	33410918	33414673	0	0	0	0	0	0	0	0	0	0	0	0	0	0	0	8.95781138376	0	0	0	0	0	0	0	8.95781138376	Zm00001d040243	33410918	33414673	0.0266728355962	0	0	0	0.0365191805112	0.202321930247	0.568719781368	0.367276823286	0.784812574406	0.047607934729	0.0189221631125	0.0363834361594	0.303304416788	0.0336738332023	0.047855765651	6.16935518321	0.0136902673124	0.0261818741362	0.0878287931581	0.101511857753	0.516701135066	1.11249390096	0	6.16935518321	1	129	89	genic	3755	21	13	13	11	13	14	14	14	13	13	14	0	0	0	0	0	0	0	0	1	0	0	63	73	67	70	64	65	58	51	69	50	44	121	137	125	155	110	87	152	8	21	13	11	5	15	5	16	8	11	7	9	27	10	9	17	8	12	12	22	13	18	8	12	5	6	19	11	9	13	12	9	7	15	8	887	78	88	93	79	73	-1.49222057844441	-0.708909821375	-0.585482619813339	0.766855980370991	-0.401438740491242	-0.512801785887003	-1.30067228938075	-1.68470753861947	-0.727471982683703	-0.525052342009939	-0.94662258905319	2.61972407478143	0.251501901791241	0.310478326083499	0.236216285590561	0.136732323923094	0.29756448786247	0.241516118507791	0.365975472717827	-0.15534050278995	0.458541277632312	0.23827842639129	60.650344445832	17.458387511728	19.7258029789433	19.3576306786948	19.2294867564143	22.2241573602857	24.6987088956164	26.8537047440935	19.0610223664267	27.8483665084915	31.5194833371982	-173.612504463141	54.3284746939651	49.0609866281866	44.5574317479768	54.1041141058657	58.3913690435296	3	33410918	33414673	3	33410918	33414673	Zm00001d040243	0
genic_rr_11055	3	33433245	33434570	0.237123304097756	0.17799744917464	2.86471428571429		1.44	4.00289561586639	Zm00001d040244	33433245	33434570	0	0	0	0	0	0	0	0	0	0	3.13510629625	0	0	0	0	0	2.17354173034	4.86782299941	4.15277464175	2.12957077255	4.25744999582	0	0	4.86782299941	Zm00001d040244	33433245	33434570	0.87265440192	0.348808960358	0.0612995868733	2.32571668344	0	0.232968132809	0.291525774598	0.123259440752	1.47904973483	1.76014861925	6.21942046245	1.64139060784	3.54734350761	3.38277643572	2.78545075895	0.0754596127494	5.5294428319	5.69894621505	5.76531503595	4.56722018306	7.11415793579	4.16797364707	0.764269179808	7.11415793579	0	42	33	genic	1325	11	7	8	7	8	9	7	7	9	6	6	2	0	0	0	1	0	0	1	2	0	0	46	34	43	32	41	33	43	32	31	32	35	43	67	99	63	64	44	97	10	10	5	13	6	9	12	13	5	11	14	14	6	8	12	9	12	12	15	6	9	15	16	8	11	13	5	11	19	10	6	8	7	3	11	477	65	71	75	79	64	1.52339984764836	1.52466379119309	0.725586674844516	1.61535720441013	0.709919036189236	0.0414401785651641	1.73074780072068	1.38762515581377	0.42050980060182	1.88835224445645	1.84320539675774	-0.0411797360027297	0.0967326299494079	0.0719856898639589	0.0174831123532897	-0.495190508096054	0.0653567149864475	0.0189409288293722	-0.398858400907738	-0.994356383152895	0.0782519668330537	0.143502208272725	12.3272762805806	2.65865231474528	-2.36160401557058	3.5591264833224	-1.76711716392351	4.07929090389668	-2.26692018426218	3.29809651830259	4.45686720201455	5.36973569062028	1.03303374725945	-110.72562874078	-5.04349104385444	-8.81679605772055	-10.9393696214911	-12.7729238296978	-4.12577477273182	3	33433245	33434570	3	33433245	33434570	Zm00001d040244	0
genic_rr_11056	3	33490795	33491514	0.187041136908166	0.157398347329659	3.31		3.31	3.31	Zm00001d040245	33490795	33491514	0	0	0	0	0	0	0	0	0	0	0	0	0	0	0	0	0	0	0	0	0	0	0	0	Zm00001d040245	33490795	33491514	0	0	0.0542917157258	3.42547046162	0	0	0	0.125688661543	0	0.623616658458	5.11369721953	2.31557216257	0.226946707924	0	0	0	3.42403990753	4.10201698415	4.04418308606	4.76412189754	3.12406762731	0	0	5.11369721953	0	20	18	genic	719	15	7	11	8	9	8	10	8	10	7	9	2	0	0	0	0	0	0	0	0	0	0	19	5	4	3	3	3	6	5	4	9	4	54	60	89	61	54	35	100	1	5	1	6	2	2	2	3	1	4	2	2	1	1	3	2	2	2	6	3	1	3	4	3	4	6	2	4	2	3	3	3	2	2	4	453	19	14	19	26	19	-3.7511192978173	-0.163952017532186	-2.49255882938893	-0.818503388304315	-1.36012400376428	-1.26287855580284	-2.33552670173254	-0.838017305148433	-2.26821506302767	-0.410898801932153	-1.51278652411261	-0.858439464846287	0.131441165187368	0.0678845032859709	0.00998404627226378	0.0464881225221507	0.115323426909284	0.0571371477592377	0.076036289573329	0.0607027247388269	0.0713218383012366	0.0385367449199606	14.3885030619171	11.4214389705394	12.6018524409236	15.562592612413	14.1198866302707	13.9715049028645	12.4092840583576	11.5444668220173	12.091174682867	8.13242820920097	12.616799207412	-205.452722318855	8.95229872423502	13.371704854623	9.72021478837748	5.3445604238318	10.1086164657881	3	33490795	33491514	3	33490795	33491514	Zm00001d040245	0
genic_rr_11057	3	33613548	33614517	0.170901915255075	0.148995533031206					Zm00001d040246	33613548	33614517	0	0	0	0	0	0	0	0	0	0	0	0	0	0	0	0	0	0	0	0	0	0	0	0	Zm00001d040246	33613548	33614517	0.233006191761	0.238272446699	0	0.649704975263	0	0.322005517004	0.581610623467	0.743534239756	0.0236182999201	0.0988693420919	1.21172279328	2.8248215688	1.14321467813	1.44897953627	1.00688475974	0.585169721062	2.20376782951	2.33645419341	0.697175377736	1.32737645341	4.35105175556	3.08014011485	1.20916894397	4.35105175556	0	11	8	genic	969	10	5	6	5	6	6	6	6	7	5	7	1	0	0	0	1	0	0	0	0	0	0	35	14	21	31	12	16	21	12	19	20	20	21	31	22	23	27	19	34	8	3	2	7	2	5	2	5	3	3	4	7	6	1	4	6	3	6	4	6	6	4	7	5	3	5	4	3	4	6	4	7	2	5	5	177	29	29	35	31	33	-3.00285922544719	-1.05490932323115	-1.86213258141397	-1.11282879137921	-1.64540685809179	-1.73885918076246	-1.89989071176218	-1.74526254796108	-2.61674675967926	-0.997139622354433	-2.53097082830231	0.0254017098375701	0.0410326335446802	0.102162154780999	0.0228248199235708	-0.576976276282515	0.00891972780902994	0.0755028685538262	0.0514188773659063	0.0589638947421575	0.0173163450393371	0.0518725772315379	-0.0333543261496203	5.14086264950526	-1.9484670059526	-8.36595951140729	4.04774413127336	1.68019193733	-2.039476042097	3.54772955977216	1.57753311285617	-0.860416804697245	-0.120122931673844	-49.9356960116435	-1.24519109883693	-1.58004460287717	-5.40102782320795	-3.36105575336538	-5.22796188486865	3	33613548	33614517	3	33613548	33614517	Zm00001d040246	0
genic_rr_11058	3	33681248	33682108	0.153370901282777	0.10781676586988	-0.354	13.4	7.75666666666667	2.81841584158416	Zm00001d040247	33681248	33682108	0	0	0	5.04132475709	0	0	0	0	0	0	0	0	0	0	0	0	0	0	0	0	0	0	0	5.04132475709	Zm00001d040247	33681248	33682108	0	0	0.730176259398	4.69348517418	0	0	0	0	0	0	0.109443347795	0.307937301628	0.103980440432	0	0	0	0.0359562936797	0.449214655247	0.0440547363583	0	0.405738805469	2.84395626979	0	4.69348517418	0	21	15	genic	860	13	5	5	6	6	5	6	7	5	5	6	3	0	0	0	0	0	0	0	0	1	0	56	19	18	17	9	9	17	10	13	15	15	51	54	78	60	45	68	95	5	11	4	5	0	7	3	4	6	2	1	2	4	1	13	9	1	3	3	4	0	14	15	3	3	1	6	5	9	10	0	3	3	2	6	451	35	20	33	47	33	-2.86377643360909	0.110608217458935	0.783073530666847	-0.101636474143056	-0.363848018303733	0.645482708296869	-0.372715190287288	-0.769619365344803	0.545339264188918	0.651875676418711	-0.24876724570281	-1.44414860964105	0.127050708793335	0.0753760924895723	0.0326770157689971	0.0496962051073652	0.0615052628352236	0.0494903495152509	0.0721241971110563	0.0347466601559744	-0.546739311875932	0.0708251679298939	-10.3524279264678	1.50309307163232	1.65053057582396	2.21300540479652	8.18003549172255	7.84473069729922	3.27175610662149	6.21900673542456	6.73090085357189	4.64971239909771	3.79717489628576	-185.30556957725	1.00156556241671	10.4928842770557	1.98597047206048	-6.54598242698101	2.29682496251799	3	33681248	33682108	3	33681248	33682108	Zm00001d040247	0
genic_rr_11059	3	33740978	33743632	0.155191010808538	0.108394893006298	-0.39025	0.428666666666667	-0.359615384615385	-0.445248898678414	Zm00001d040248	33740978	33743632	0	0	0	0	0	0	0	0	0	0	0	0	0	0	0	0	0	0	0	0	0	0	0	0	Zm00001d040248	33740978	33743632	0	0	0.00826673792971	0.0405539511096	0	0	0	0	0	0	0.0108847977417	0	0	0	0	0	0.0796691305466	0.141211645905	0	0.211325617091	0.671090807438	0	0	0.671090807438	0	91	70	genic	2654	28	20	20	21	22	21	19	21	21	17	19	2	2	0	0	0	0	0	0	2	0	0	202	102	110	113	86	114	105	110	98	114	110	61	119	144	96	74	58	125	16	24	9	29	18	12	16	27	42	12	34	26	18	19	26	31	12	27	17	21	16	23	32	8	21	12	22	12	26	33	14	37	21	27	21	677	124	178	150	130	179	-5.0012635607371	-4.23153111494646	-4.25258422327133	-4.45806510673464	-4.85075203360706	-4.83922424515843	-3.8484599939174	-4.79982380531605	-4.35257354168695	-2.45149997591802	-3.18215601876718	1.17055244082685	-0.741129921758586	0.213989459543818	0.0722570445712159	0.262877396969687	0.113850216194034	0.203350664190258	0.356191642268432	-0.695987966055771	0.343577504427483	0.232800323242947	-36.4120751836825	-15.3839348189848	-18.1515818169958	-20.3215929603451	-3.40832614676501	-20.9937499988803	-13.6200807480007	-16.5840837822871	-9.09761711853488	-18.2037476181403	-18.9503260227196	-132.452534530447	2.24273211280698	-26.0195769407502	-11.2938954063498	-0.768576920546792	-26.4146903821714	3	33740978	33743632	3	33740978	33743632	Zm00001d040248	0
genic_rr_1106	1	41897894	41901694	0.393913089023564	0.200422872729158	1.26	-0.3645	1.26	-0.328105263157895	Zm00001d028655	41897894	41901694	12.1334437535	11.933212422	10.9788880214	10.3917233959	8.50253004712	11.8118468644	11.9224419064	12.1230221135	11.7709298925	10.5213939791	10.4636551676	8.74408472238	11.1552398753	11.3290393632	11.2445793709	4.01629147093	11.3996924354	10.4439302072	11.6964415859	11.7967295344	10.6978324654	10.2581214981	11.9900195883	12.1334437535	Zm00001d028655	41897894	41901694	5.87149294444	5.57093301827	5.09456337313	3.9487156304	3.07018588528	5.93938118158	6.27547070467	6.34054999619	5.52327923776	4.65285813789	5.23497519987	5.00889159277	5.71000371172	5.77915016518	6.03848757852	1.89173093194	5.54475553832	5.65130578999	5.81501579316	5.78356839525	4.74905714216	5.01021160533	5.81954072026	6.34054999619	1	60	22	genic	3800	5	4	2	3	4	2	4	3	1	2	2	4	0	0	0	0	0	0	0	0	0	0	146	72	74	64	54	55	63	68	60	69	63	11	15	17	15	13	6	19	6	24	12	20	12	18	9	11	22	5	18	11	12	7	9	28	11	21	7	10	9	11	25	3	26	15	7	11	12	20	9	23	5	16	10	96	101	86	95	98	95	0.0633394875110191	-0.688818302861745	0.629067883896922	-0.240615211874121	-0.66358012800201	0.393267765120066	-0.743969633468236	-0.0770336888335961	1.32276592597612	0.775329671148261	0.733439810662659	-0.794566949419423	0.109409370580784	0.202598281747916	0.128060503357586	0.092315823460244	0.0577783056562497	0.166670981941514	0.114855130240015	0.0853606333071677	0.134087762541681	0.0421936780766822	-44.9304814825562	-15.7607650889766	-15.8583550945178	-9.94078410372106	-7.49665712144749	-7.74799412672896	-13.4565750916678	-14.1432723519671	-9.21238522899715	-14.6731273611615	-12.4539123950544	93.8644058129432	-22.6206226639171	-16.4300533744468	-21.2257765968785	-21.1842309245879	-20.6186151624197	1	41897894	41901694	1	41897894	41901694	Zm00001d028655	0
genic_rr_11060	3	33801129	33802069	0.187745591144667	0.160351185778662	-5.42834285714286		3.77709090909091	-0.715457097791798	Zm00001d040249	33801129	33802069	0	0	0	0	0	0	0	0	0	0	0	0	0	0	0	0	5.01567680958	2.10086181132	0	0	0	0	0	5.01567680958	Zm00001d040249	33801129	33802069	0	0	0	0	0	0	0	0	0	0.0558061021367	0	0	0	0	0	0	4.23681648462	5.30332705196	0.0493943740482	5.80832152844	5.92091295817	0	0	5.92091295817	0	41	29	genic	940	7	6	5	4	6	6	5	5	6	6	6	0	0	0	1	0	0	0	0	0	0	0	84	30	32	40	41	33	42	32	31	32	33	40	54	54	33	48	30	55	6	8	1	7	6	0	3	8	16	1	10	13	6	4	4	11	3	14	5	1	2	12	6	2	8	5	4	4	5	8	4	12	1	2	1	314	31	58	40	41	33	3.74818502737204	1.91618663638699	2.54319457176885	2.64675613355139	1.91790951888937	1.8782051726984	2.55811770926512	2.57782563721549	1.66407861270517	1.72390914292351	1.77655850685154	0.585407998205238	0.141169576736099	0.0966030243715782	-0.336870225510624	0.0602358947551885	0.110664360496543	0.218551204874711	0.240688658248471	0.0724625247588781	0.087387141416937	0.146144583540276	-13.100229140629	6.83470032588971	5.07792967620406	-0.622849677426835	-1.42815786021141	4.07845678307554	-2.58531603761213	5.31435125947436	5.21536613110052	4.00903182745183	4.67197841194296	-22.5776415330481	16.3594137433009	2.22108406437405	11.0725468473456	10.8123680162605	16.3501384076183	3	33801129	33802069	3	33801129	33802069	Zm00001d040249	0
genic_rr_11061	3	33857210	33859958	0	0								0	0	0	0	0	0	0	0	0	0	0	0	0	0	0	0	0	0	0	0	0	0	0	0				0	0	0	0	0	0	0	0	0	0	0	0	0	0	0	0	0	0	0	0	0	0	0	0	0	0	0	genic	2748	0	0	0	0	0	0	0	0	0	0	0	0	0	0	0	0	0	0	0	0	0	0	0	0	0	0	0	0	0	0	0	0	0	0	0	0	0	0	0	0	0	0	0	0	0	0	0	0	0	0	0	0	0	0	0	0	0	0	0	0	0	0	0	0	0	0	0	0	0	0	0	0	0	0	0	0	0	0	0	0	0	1.79929170562831e-05	1.54695887405849e-05	1.28230871604713e-05	1.18347336610398e-05	0.0130139148174482	3.24443648059788e-05	8.23071006956834e-06	1.14375396576088e-05	1.65037673154005e-05	2.14113148889444e-05	1.79395849938743e-06	0	8e-04	0	0	0	0	0	0	0	0	0	1.10543950398344e-06	1.03613521564564e-06	2.38532306713272e-06	4.12007713161549e-06	7.29571984435798e-07	0	1.47221798526173e-06	6.69536465452475e-06	7.92184514532783e-06	3.87251147428452e-06	1.96659406630026e-06	4.81383655184126e-05	6.7260803766605e-07	1.4871993674242e-06	3.66140803458185e-06	1.95145749481644e-06	6.42625408899869e-06	3	33857210	33859958	3	33857210	33859958	Zm00001d040251	0
genic_rr_11062	3	34109530	34110479	0.229392584933929	0.155279011806022			1.65		Zm00001d040252	34109530	34110479	0	0	0	0	0	0	0	0	0	0	0	0	0	0	0	0	0	0	0	0	0	0	0	0	Zm00001d040252	34109530	34110479	0.0726960039322	0	0	0	0	0	0	0	0.174828328515	0.107343988397	0.122190555167	0	0	0	0.0794390986599	0	0	0	0	0	0.106194698273	0.0721785243664	0	0.174828328515	0	41	31	genic	949	10	5	4	6	8	5	4	4	4	3	6	0	0	1	1	0	0	0	0	0	0	0	53	45	41	38	35	33	32	39	29	43	46	36	45	54	40	39	40	39	9	10	3	13	5	6	4	10	9	7	13	4	8	8	7	12	5	13	5	10	3	8	7	5	12	5	11	4	13	13	5	12	8	8	7	293	50	59	55	52	66	1.27898939347712	1.87842357160263	2.17642645154584	0.738415945286046	-0.106459621396912	1.15912853539835	1.96597678699048	2.05213614685826	2.20169560387609	2.96637893509372	1.27980760431285	0.863824423326012	0.105367784908257	-0.517377501450879	-0.363258757446525	0.0353711002903941	0.0595968721556671	0.165093377614252	0.078720292921319	0.0778567131283525	0.0772878170926126	0.104289619485312	9.80246385433612	-5.76422655471759	-3.13653267311331	-0.639015161530217	0.466634272293781	-0.183663807445029	0.909358069707586	-2.69196685422421	4.0685457275275	-5.46951613791614	-7.46432098682558	-16.2182015755916	1.08912115043628	-1.49153114541615	-1.46328400820236	2.26018196064948	-7.48683217082285	3	34109530	34110479	3	34109530	34110479	Zm00001d040252	0
genic_rr_11063	3	34132017	34133320	0.14835801519931	0.123990797723181	1.375		-2.09	1.17847826086957	Zm00001d040253	34132017	34133320	0	0	0	0	0	0	0	0	0	0	0	0	0	0	0	0	0	0	0	0	0	0	0	0	Zm00001d040253	34132017	34133320	0	0	0	0	0	0	0	0	0.607550207851	2.12008120079	3.72221085171	1.52311118869	0.157535087281	0	0	0	0.382849630469	0.655183066478	0	0	0.69511424129	0	0	3.72221085171	0	70	37	genic	1303	11	7	6	6	7	8	7	10	6	6	8	1	0	0	0	0	0	1	0	0	0	0	31	42	35	45	37	38	36	39	43	43	36	51	84	62	70	43	23	91	22	23	6	21	13	10	15	18	27	9	18	12	12	16	23	33	12	23	12	15	12	25	36	10	16	15	14	19	20	28	7	14	8	14	15	424	110	112	130	135	106	2.89902069040983	2.16334343509485	2.89568573742024	2.69056991904692	1.76734717242655	1.44491575660112	1.618096298165	0.458094650137621	2.29780406711863	2.40045475445215	1.51867047001835	0.773460898151629	0.151065377693769	0.164467305439641	0.11932597282044	0.253105111347141	0.239883891881636	-0.440486269573625	0.225087397030288	0.140560310739775	0.233612357403355	0.218175970637156	43.0231406267525	14.5842990149523	15.4770012557069	11.9726739528813	15.944460602491	16.8411044943945	16.3470958112819	14.6295355938697	10.8930408813723	15.2416640401059	15.3872494882949	-23.2379539894481	-0.109300099541841	0.415900959053289	-9.88181915719551	-11.7263041480037	0.0604097424365335	3	34132017	34133320	3	34132017	34133320	Zm00001d040253	0
genic_rr_11064	3	34201668	34202867	0.2686470431938	0.163731506493461	6.31466666666667		9.61	4.13162962962963	Zm00001d040254	34201668	34202867	5.16364973449	1.50726061847	0	0	0	0	5.93739824254	4.24914540656	1.95220340055	0	1.8324751232	0	0	0	1.60955188257	0	0	0	1.45795589229	0	0	0	0	5.93739824254	Zm00001d040254	34201668	34202867	1.73398934216	1.71338975057	1.16954523444	0.666173143819	0.401922707237	1.77883175117	2.19112073541	2.44758103931	1.0819488288	1.52753684379	2.62078207003	2.85218684621	2.32199774417	2.16881758026	2.42443777096	0.0284920179658	1.00176687603	0.99040927462	1.5320814873	0.28662642054	0.690613764292	0.585187222562	2.40622451182	2.85218684621	0	18	7	genic	1199	5	3	3	3	3	3	4	3	3	3	3	1	0	0	0	0	0	1	0	0	0	0	18	35	25	23	24	21	15	27	30	16	19	21	25	39	22	16	9	35	9	4	1	15	9	4	12	6	8	2	10	6	3	7	6	8	1	10	8	6	6	9	14	0	17	7	3	14	5	8	2	12	9	4	11	167	54	42	45	64	51	-0.239284680101354	-0.112309983926472	-0.11370360347563	-0.0619045801364702	-0.0175205147039703	0.00425430944862848	-0.772911099526736	-0.0204896060018167	-0.106418359389381	-0.0896385539752069	-0.0880982403700861	-0.235713267079826	0.0475304570946475	0.0543920858802292	0.0329803072676759	0.0582419664276006	0.0297366145284052	-0.53973394697333	0.0622426732904579	0.116923485715532	0.0477826847258189	0.11091838962345	5.65411001033166	-8.94488581622858	-3.62378131831816	-1.96147335298547	-3.72463355246443	-1.47813694812387	3.08723397572816	-5.65498263304683	-5.66144459027765	1.77637266754969	-0.96750986666617	-40.2908663846726	-14.3040676435561	-8.26447361981499	-7.24683167719525	-17.5084221018899	-11.0135885616712	3	34201668	34202867	3	34201668	34202867	Zm00001d040254	0
genic_rr_11065	3	34251100	34253343	0	0								0	0	0	0	0	0	0	0	0	0	0	0	0	0	0	0	0	0	0	0	0	0	0	0				0	0	0	0	0	0	0	0	0	0	0	0	0	0	0	0	0	0	0	0	0	0	0	0	0	0	0	genic	2243	0	0	0	0	0	0	0	0	0	0	0	0	0	0	0	0	0	0	0	0	0	0	0	0	0	0	0	0	0	0	0	0	0	0	0	0	0	0	0	0	0	0	0	0	0	0	0	0	0	0	0	0	0	0	0	0	0	0	0	0	0	0	0	0	0	0	0	0	0	0	0	0	0	0	0	0	0	0	0	0	0	1.79929170562831e-05	1.60825216244341e-05	1.28230871604713e-05	1.10320850064664e-05	1.20253194010826e-05	3.56502561742555e-05	0.0270088384280884	7.85625343135834e-06	1.66626850293492e-05	2.33392941442109e-05	1.79395849938743e-06	0	0.0024	0	0	0	0	0	0	0	0	0	1.10543950398344e-06	1.03613521564564e-06	2.38532306713272e-06	4.12007713161549e-06	7.29571984435798e-07	0	1.47221798526173e-06	6.69536465452475e-06	7.92184514532783e-06	3.87251147428452e-06	1.96659406630026e-06	0.000105021980943295	6.7260803766605e-07	7.13824716587016e-06	3.66140803458185e-06	1.95145749481644e-06	6.42625408899869e-06	3	34251100	34253343	3	34251100	34253343	Zm00001d040256	0
genic_rr_11066	3	34256905	34263420	0.797148021186838	0.296804965859827	8.32	2.67	4.775	5.91227146814404	Zm00001d040257	34256905	34263420	10.8324814742	10.7523586076	11.8326276614	9.70180720462	9.40902074617	11.0307954436	10.9095220511	11.1018629291	11.2886855208	9.65553006952	8.70305464216	9.00487369734	11.0831456123	9.82268472451	9.87105751278	7.96080527895	11.2969324585	10.5369423613	11.5324018282	11.6297726934	9.35269680488	9.89788513636	10.0021480123	11.8326276614	Zm00001d040257	34256905	34263420	6.24238730746	6.45152844388	6.73085886054	4.22711901538	2.88070300302	6.66709891462	6.41243422494	6.19723762983	6.19114357279	6.10865790029	6.28247292844	3.99233643324	5.75438229537	6.69969852639	6.51798173978	0.459444798592	6.78125786656	6.74285470242	7.52655535507	6.39105706551	2.8987440017	4.66945225915	5.66555051223	7.52655535507	1	311	164	genic	6515	6	2	2	2	2	2	2	2	2	3	2	3	2	0	0	0	1	1	0	0	0	0	168	116	100	99	102	95	107	109	106	95	108	88	106	90	98	68	44	97	31	24	19	46	15	24	29	22	34	11	36	15	29	17	33	46	18	43	14	29	24	35	37	20	28	28	20	26	35	26	20	34	24	28	24	591	188	164	207	194	191	5.8794403508772	4.65971135531135	5.44055396825396	5.25442974559687	4.65895411255411	5.444329004329	5.59673141978794	5.53952222222222	4.93833913043478	5.15375641025641	5.00202967657098	0.697700846979108	-0.766666666666666	0.199456190476191	0.24582380952381	0.173233333333333	-0.104111111111111	-0.284111111111111	0.238498039215686	0.330450360750361	0.215833333333333	0.172036363636364	-0.0481787878787827	-2.19060476190479	5.63938422035479	7.43959999999998	0.908520467836269	3.98469365079366	4.10688526897931	-3.31430555555555	-0.810866666666684	7.24548095238097	-4.07847094017097	-52.5547452380954	-4.68176060606064	5.18426666666667	-14.992680952381	-8.98403333333334	-1.81189264069269	3	34256905	34263420	3	34256905	34263420	Zm00001d040257	0
genic_rr_11067	3	34373666	34378966	0.536977190128907	0.389008480883289	3.39285714285714	3.23	2.68	3.45902286902287	Zm00001d040259	34373666	34378966	3.39718579394	2.0874833206	0	0	2.08876147363	3.41372012243	1.38480587763	3.74002818932	1.58478422074	0	0	0	1.55493370909	0	3.81884221845	1.51593739713	0	0	0	0	0	0	2.33237903745	3.81884221845	Zm00001d040259	34373666	34378966	4.65048598854	4.50695088428	3.75927056419	2.95617441206	2.30773537632	4.63408736323	3.82189745322	4.08666487579	3.47545642031	2.47478153402	3.07624380691	3.03704082983	3.6671052132	3.78389582378	3.97750538825	0.42650906186	2.61947436664	2.53733240703	2.66534752572	2.08797507985	1.55270517283	2.77205100243	3.65094751833	4.65048598854	1	112	71	genic	5300	4	1	2	2	1	3	1	2	2	2	2	2	0	0	1	0	0	0	0	0	0	0	64	39	43	37	32	47	46	37	34	39	39	61	72	71	58	51	33	77	6	7	5	11	4	5	8	12	10	3	6	5	4	5	7	14	7	9	3	3	7	7	9	3	6	8	6	4	6	15	7	10	4	5	4	423	46	45	50	43	51	3.57834542124542	2.4978981773553	2.51552744066082	1.90310142781195	2.68230676565298	1.40985451753388	2.80158559267599	2.24051942578495	2.09022243434031	2.12904929014731	1.89243538008942	-0.162225205643936	0.0643342963711137	0.207419262767884	-0.376253516047471	0.188487606557775	0.141020989362263	0.0866946011604264	0.131980660570367	0.197816727301758	0.13313990588321	0.131820632958659	8.69482384349972	9.52315405568603	5.06992079985783	9.52513836200848	12.4343559450376	4.69209460735341	5.85089201270831	9.466249838691	12.6389036801362	8.11776611986446	7.70499294561429	-86.9923248304539	20.4511355352719	18.5032033411056	17.6954942934248	22.2260820310365	15.9846452371702	3	34373666	34378966	3	34373666	34378966	Zm00001d040259	0
genic_rr_11068	3	34385034	34385420	0.24065178415	0.153155534144444			1.44	1.44	Zm00001d040260	34385034	34385420	0	0	0	0	0	0	0	0	0	0	0	0	0	0	0	0	0	0	0	0	0	0	0	0	Zm00001d040260	34385034	34385420	10.547952654	10.6368823645	2.21542746516	2.51710641964	2.57889426243	10.4883961613	11.6274311927	11.6676575476	9.99989736188	5.00268710503	6.06581396435	0.901774118859	10.1323771172	6.53652458202	7.05070959492	0	1.7573672802	1.70384243487	0.344575119675	0.600277886389	1.49729019449	8.69870197431	9.63678251289	11.6676575476	0	1	1	genic	386	0	0	0	0	0	0	0	0	0	0	0	0	0	0	0	0	0	0	0	0	0	0	1	0	0	0	0	0	0	0	0	0	0	10	12	3	10	5	2	7	0	0	0	1	0	0	1	1	1	0	0	0	0	0	0	0	0	0	0	0	0	0	0	1	0	0	0	1	0	0	1	0	0	0	1	49	2	2	0	2	2	1.25696904913024	0.896511362871055	0.88642789491408	0.898502640919935	1.00198806879238	0.817966163285047	0.848726014599372	0.782231946922755	0.903919272426029	0.888947899540927	0.967762396640854	0.0926364551694044	0.0450061419207645	0.00304359018873129	0.0117724639489345	0.000687276246347636	0.00376564401838128	0.00554187451103709	0.00198492425481869	0.00348644777846179	0.0224712090940892	0.00345639523384561	1.36018907798551	1.04691167918649	1.02597525971504	0.769361409660288	1.21792484607105	1.24605876381528	1.3343070102266	1.16038872358833	1.2733228338199	1.09243729937403	1.00314258806321	-15.7422700053165	0.655770240318597	0.46473808715046	2.05626286573032	0.730693197766383	0.796505758408466	3	34385034	34385420	3	34385034	34385420	Zm00001d040260	0
genic_rr_11069	3	34652668	34657191	0.172773153868384	0.150033757971635	-1.223	0.388	2.04466666666667	6.07571428571429				0	0	0	0	0	0	0	0	0	0	0	0	0	0	0	0	0	0	0	0	0	0	0	0				0	0	0	0	0	0	0	0	0	0	0	0	0	0	0	0	0	0	0	0	0	0	0	0	1	66	23	genic	4523	7	1	3	3	1	3	3	3	3	2	3	3	1	0	0	0	0	0	0	0	0	0	195	101	101	100	99	88	82	96	90	98	100	69	96	57	72	68	30	57	7	15	7	20	4	13	15	11	19	10	14	9	6	5	21	23	6	18	7	12	9	21	21	7	15	14	5	8	24	17	5	14	8	12	8	449	81	74	96	91	88	1.29282931818284	3.53808642242376	2.10512164844616	2.08419357765429	3.55407183116848	2.45622358453426	1.92676034144053	1.71393754062032	2.37671860016158	2.47732504500461	1.67600184703372	-0.224953117065734	-0.366861153825915	0.0687504493995982	0.207149724925326	0.23243161333029	0.14287180766625	0.142794184672402	0.241114462403717	0.191483217379289	0.0734999651898548	0.170265417817366	-50.2960294928427	-14.4536626679722	-18.3651110861203	-17.6511800956797	-16.2582147545492	-10.1591199802147	-7.63934992309505	-17.1939647403824	-13.8303161673108	-14.8274417858864	-17.1885668361467	-43.3568040114867	6.90656981202309	9.25533431002137	0.173810556438383	0.817198109754315	4.76140296260287	3	34652668	34657191	3	34652668	34657191	Zm00001d040263	0
genic_rr_1107	1	42051353	42054601	0.355526966358066	0.170810045027112	-4.9094	-4.9094	3.8	-4.23955434782609	Zm00001d028656	42051353	42054601	6.48029360105	7.07312010807	8.50872387942	9.19218636178	4.79177364376	7.51398614807	7.1959819516	8.53638824589	7.23787493293	6.38569393372	5.51261222244	0	7.81576593446	8.67665088799	7.87154612183	9.50806812139	7.93750296541	8.48715682434	9.10911152545	9.19924830896	5.85427008269	7.82116234471	6.86027189982	9.50806812139	Zm00001d028656	42051353	42054601	5.96635950583	5.78715487636	6.31414934635	6.07908792816	4.7251111923	5.4679004221	5.43901585315	6.16498543729	5.60069512272	5.7999958845	5.75803900612	5.76978842858	6.03366011704	6.06764163621	5.86561242089	7.04530180168	6.16183956209	6.0455530393	5.45841484516	6.22367078062	6.55356542662	6.35060785193	5.69625918026	7.04530180168	1	30	9	genic	3248	2	0	0	0	0	0	0	0	0	1	0	2	0	0	0	0	0	0	0	0	0	0	91	30	31	25	17	19	27	29	23	37	20	13	4	8	6	5	5	15	0	2	3	3	5	10	0	0	4	1	1	2	5	3	2	3	2	3	0	7	1	2	2	2	0	4	6	2	1	8	1	3	2	4	5	56	23	16	18	18	24	2.23639883076078	2.31887519084885	2.42285859198223	2.51097512830248	2.65524539875233	2.28204361817558	2.26240555103078	2.23692001213798	2.36387884917471	1.93228464864133	2.28067497837378	-0.613853279886912	0.184436004128405	0.0549634777247263	0.179432059453453	0.0637600353852277	0.0570159304544215	0.0287841124392002	0.104725123625819	0.042213250825039	0.176325339759564	0.0762923485008283	-23.9233442599072	3.49471271800084	1.48044751366476	3.36844404025194	8.54567684823325	8.08972220893401	3.83286364053692	1.98111130232882	6.34856706400678	-1.92149075787187	6.78037919305011	46.1027536083823	15.3430918011843	17.9518510824801	16.665142087058	16.0033306427499	12.1016154337345	1	42051353	42054601	1	42051353	42054601	Zm00001d028656	0
genic_rr_11070	3	34730647	34732561	0.309902891780205	0.21876406120975	1.34072857142857	0.88005	1.42002	0.630439834710744	Zm00001d040264	34730647	34732561	0	0	0	0	0	0	0	0	0	0	0	6.22676061922	0	0	0	0	0	0	0	0	0	0	0	6.22676061922	Zm00001d040264	34730647	34732561	0.266830734061	0.0931957279714	0.259144809117	0.619298078794	1.92664703186	0.0516607847765	0.280627290878	1.11681963088	0	0.455859206106	0.521060701602	5.95098735233	0.392556506128	0.0865581322232	0.0828380637883	0	0	0.0502496765816	0.0643483619457	0.0735696149212	0.102207185379	0.144781642062	0.454572869486	5.95098735233	0	39	29	genic	1914	6	4	2	2	3	2	2	2	3	2	2	2	1	0	0	0	0	0	0	0	0	0	61	38	33	45	41	27	29	28	37	30	37	94	118	92	127	94	57	88	9	7	10	15	5	5	7	9	11	4	8	5	6	5	6	10	4	18	8	5	6	10	4	6	5	5	6	10	12	6	3	8	6	6	8	670	58	48	57	46	49	3.06811402900958	2.35361345385287	3.36898355368366	3.40699809275222	2.73818960480379	3.32523050799554	3.55186961225604	3.46067506550196	2.53085086717129	3.27584183509977	3.3608221134759	-0.339011100900994	-0.508037510200923	0.0419206711627445	0.0270836086455093	0.138502083521547	0.04440499183308	0.0415958405178071	0.212535691958144	0.172223209965667	0.0453616223112541	0.0434236190102831	-12.1855629442992	-4.14347979928066	-2.2714778236085	-8.70535831239037	-6.30942194931569	1.4127195539972	0.945094080669794	2.26010195698753	-3.87258014713086	0.140480848977468	-4.35211740442548	-227.837501788999	-6.19468409941955	-0.0933322686699825	-4.04699574005097	1.32686128443157	-2.40986478470649	3	34730647	34732561	3	34730647	34732561	Zm00001d040264	0
genic_rr_11071	3	35056424	35060100	0.300589441629234	0.226940286632705	1.62385714285714	4.09	1.566	1.22827341227126	Zm00001d040265	35056424	35060100	0	0	0	0	0	0	0	0	0	0	0	0	0	0	0	0	0	0	0	0	0	0	0	0	Zm00001d040265	35056424	35060100	0	0	0	0.61202760906	0	0.0143305543153	0.0237200235748	0	0.0073160454573	0	0	2.2740178706	0	0.0342998493957	0	0.0214437260093	0.104085270687	0.102213615076	0	0.0170900159619	0.549912157989	0.0548965840175	0	2.2740178706	0	89	55	genic	3676	5	1	1	1	1	1	1	1	2	1	1	2	1	0	1	1	0	0	1	0	0	0	142	99	97	84	96	99	85	85	110	87	85	84	92	78	104	71	55	90	15	29	14	28	14	19	8	10	22	12	24	19	22	11	26	32	8	25	16	21	10	26	37	9	20	14	15	9	31	30	11	24	16	24	12	574	127	120	137	130	148	4.99667752858385	5.04154861475579	4.98631274835455	5.25896717109969	4.66247780187621	4.48836702135901	4.49215898303309	5.25035398592066	4.37396714826944	5.20287370752509	4.75895060719687	0.297311163596157	-0.420988390029571	0.120359488374972	-0.386318496042573	-0.417765362807182	0.227469081765538	0.0920949962119981	-0.444285635453463	0.174951881100607	0.141038584386686	0.160524891740038	-29.9746274074929	-19.6563087342944	-22.764069657105	-10.5320350230685	-19.0544116167494	-20.9251107369972	-12.4327062982989	-12.1066500438325	-28.383939936821	-16.2192917126904	-14.0137345556144	-137.020838172072	-17.325215071686	-11.7533985473348	-22.1324646311363	-20.2564357495767	-24.9228406599356	3	35056424	35060100	3	35056424	35060100	Zm00001d040265	0
genic_rr_11072	3	35094355	35099823	0	0								0	0	0	0	0	0	0	0	0	0	0	0	0	0	0	0	0	0	0	0	0	0	0	0				0	0	0	0	0	0	0	0	0	0	0	0	0	0	0	0	0	0	0	0	0	0	0	0	0	0	0	genic	5468	0	0	0	0	0	0	0	0	0	0	0	0	0	0	0	0	0	0	0	0	0	0	0	0	0	0	0	0	0	0	0	0	0	0	0	0	0	0	0	0	0	0	0	0	0	0	0	0	0	0	0	0	0	0	0	0	0	0	0	0	0	0	0	0	0	0	0	0	0	0	0	0	0	0	0	0	0	0	0	0	0	4.03770118084984e-05	3.39131835637371e-05	2.6860310955413e-05	1.29035521185793e-05	0.000125947749764383	4.81932624452701e-05	7.46145565702637e-05	1.68951473608656e-05	2.5181004850409e-05	0.000100018078703502	1.79395849938743e-06	0	0	0	0	0	0	0	0	0	0	0	5.10024201810177e-07	1.03613521564564e-06	2.38532306713272e-06	0.0345016287515912	0.00950072957198444	0	1.47221798526173e-06	3.98871560689461e-06	7.92184514532783e-06	3.87251147428452e-06	1.69088411317095e-06	4.81383655184126e-05	0	1.4871993674242e-06	3.66140803458185e-06	1.95145749481644e-06	0.008806426254089	3	35094355	35099823	3	35094355	35099823	Zm00001d040266	0
genic_rr_11073	3	35119839	35130918	0.386043924399536	0.349008495487862	2.30927368421053	1.64	2.45403571428571	2.58988661043753	Zm00001d040268	35119839	35130918	0	0	0	0	0	0	0	0	0	0	0	0	0	0	0	0	0	0	0	0	0	0	0	0	Zm00001d040268	35119839	35130918	5.00671208103	4.77520008656	4.05134500672	2.7674108926	0.731944368925	4.94781998157	5.09498552795	4.83155104476	4.56466095233	3.92182602548	3.99782394362	3.68083888465	1.88995375543	3.24096536279	2.72355242249	0.953595240636	2.56725724058	3.070954074	3.48454973539	3.24156630205	1.53094238858	1.53828148808	4.02264102456	5.09498552795	0	526	412	genic	11079	20	15	17	15	17	15	16	16	15	14	15	2	1	0	1	0	0	0	1	1	2	0	239	175	184	164	173	146	168	170	155	163	163	139	148	122	138	101	134	161	44	34	19	33	21	40	30	37	62	20	44	23	35	33	37	61	22	39	25	51	29	47	41	33	33	38	38	41	42	50	32	43	33	34	38	943	221	254	264	271	272	1.85893333333334	0.285300000000005	-0.503233333333334	0.186033333333324	-1.09619047619049	0.541266666666664	-0.504000000000003	0.451533333333341	0.51616666666666	0.584599999999995	0.440800000000008	1.74512857142857	-0.188233333333333	0.387433333333334	-0.1632	0.527366666666667	0.426866666666666	0.3792	0.143066666666667	-0.186711111111111	-0.548166666666666	0.3079	-0.857866666666695	-3.08523333333329	-13.1905666666666	-1.20030000000023	-7.81629999999998	4.81720000000004	-8.88786666666672	-5.45663333333329	-1.99156666666661	-1.82903333333326	-3.24549999999996	-172.469195238095	12.1218999999999	0.142533333333347	-9.80076666666673	-8.99203333333338	-10.085080952381	3	35119839	35130918	3	35119839	35130918	Zm00001d040268	0
genic_rr_11074	3	35197326	35199956	0.183995323501656	0.199159613441367	2.88118695652174	0.731	1.70285	2.41710830306175	Zm00001d040269	35197326	35199956	0	0	0	0	0	0	0	0	0	0	0	0	0	0	0	4.20981573014	0	0	0	0	0	0	0	4.20981573014	Zm00001d040269	35197326	35199956	0.0409867567405	0.0509892771239	0.044477773965	0.078646523519	0.039330528447	0.0141192903245	0.0129571978377	0.039592111778	0.0334882752754	0.029168073386	0.0625806212688	0.0710824961344	0	0.0138942446321	0	0.365304838284	0.0540868030998	0.0215619085041	0.0680773226733	0.0146814442353	0	0.0239415253995	0.0362198287022	0.365304838284	0	42	25	genic	2630	7	3	3	4	4	3	3	3	2	3	3	2	0	0	0	0	0	0	0	0	0	0	83	52	41	46	39	37	49	32	56	44	50	47	84	59	77	43	52	61	10	16	7	16	3	9	6	7	13	4	7	3	7	6	14	17	5	13	6	9	3	14	18	6	13	7	7	6	26	14	6	10	2	9	3	423	67	47	67	71	70	3.49505094509144	3.54858064819087	3.6152890393231	3.08045263163868	3.15609823399174	3.51619642220607	3.38690732702854	3.55318280530611	3.96701188569486	3.71519844189074	3.60544299566984	-0.542051976699949	0.160794477311141	0.147166256342018	0.0965171923551748	0.185690353548314	0.106742284929921	0.150201350971532	0.146092850736297	0.0837477852011002	0.0747227549957772	0.141990977416019	-3.84872349727998	-5.64962192069449	0.0908519158563195	-0.954093433565021	0.477982223761288	1.81035320082065	-4.44075901446487	5.3131452401175	-9.5217578768455	-0.514947266656897	-4.47679203605546	-114.083215111348	-0.191575861613572	7.9745023868428	1.27734237879807	-1.71113221494639	-0.0342794273927041	3	35197326	35199956	3	35197326	35199956	Zm00001d040269	0
genic_rr_11075	3	35200228	35207787	0.302523189629704	0.245430988697967	2.7807925	-0.204495	2.77773333333333	2.90484730205279	Zm00001d040270	35200228	35207787	1.88123815396	3.23888844108	1.4689772637	0	0	1.67788344836	0.973500459547	1.09471121621	0	0	0	0	0	3.81664854432	3.68251061454	0	0	0	0	0	0	0	0	3.81664854432	Zm00001d040270	35200228	35207787	4.68102639868	4.690902055	3.57891861209	3.24946772103	1.857668025	5.10376560766	5.03257301085	4.87549696852	4.49702870438	3.76624756246	4.07838188029	3.4308783466	3.75664251662	4.99423161911	5.11386713169	0.135134830028	3.97257599526	3.96597238822	4.07985313859	3.67598804184	3.1562810383	2.67157109643	4.8196760012	5.11386713169	0	218	146	genic	7559	12	9	6	6	8	7	7	8	8	6	6	4	0	0	1	0	0	1	2	0	0	0	123	109	113	110	121	104	117	130	119	111	108	99	152	111	148	76	91	149	31	36	15	28	13	31	23	17	29	14	41	18	25	30	29	22	14	26	26	26	22	32	31	19	18	20	29	25	30	44	16	29	23	22	30	826	177	174	165	173	194	4.52552125301524	2.28036039510007	3.5934854453708	3.63364556690336	2.83744601768087	2.78603989613885	3.09081449548725	2.55662177074536	2.34004299475461	3.5673637064224	3.61393771079577	-0.377440674031851	0.153829066010716	0.196380177797953	-0.178932212568769	0.178257963478647	0.345525536881419	-0.391988541974434	-0.810292568542569	0.170885622710623	0.360622658643626	0.192735243841126	5.82063981573984	-7.88481105006106	-11.5813515151516	-5.35253251748252	-14.3119551378446	-10.1062408029878	-11.4227710219358	-21.410984157579	-15.2514020847127	-10.1941277777778	-8.9223933135705	-126.515978264209	-14.2457095489051	-17.2008811592996	-12.7281296536796	-9.87924126984126	-22.2809057162136	3	35200228	35207787	3	35200228	35207787	Zm00001d040270	0
genic_rr_11076	3	35243925	35244473	0.0986422135061	0.0967277215012564					Zm00001d040271	35243925	35244473	0	0	0	0	0	0	0	0	0	0	0	0	0	0	0	12.4623695639	0	0	0	0	0	0	0	12.4623695639	Zm00001d040271	35243925	35244473	0.0251438169048	0.0244415886035	0	0	0	0	0	0	0.135277310489	0	0.192312712869	0	3.98275230252	1.21730726533	1.83617436176	12.3407997263	0.58313604831	0.837108881708	1.0316472282	1.26397975122	5.02412208294	3.89566016689	1.96245536539	12.3407997263	0	2	2	genic	548	1	0	0	0	0	0	0	0	0	0	0	0	0	0	0	0	0	0	0	0	0	0	9	10	18	17	17	13	17	15	12	21	12	5	8	5	9	10	7	5	4	4	0	0	0	3	5	4	11	0	0	0	1	5	1	3	0	0	0	2	4	5	5	0	1	0	3	7	3	5	0	0	0	0	6	49	16	21	10	21	14	1.34479818207648	1.4615948079038	1.40937889902092	1.42958824800438	1.44851662703982	1.4346576398387	1.39829802020538	1.41733109996678	1.48763907401632	1.46556794963965	1.50523397237225	0.11246084340738	0.00997834335392587	0.0151645071547821	0.00741865106327067	0.00912875835089565	0.0107957544634773	0.0117784094024488	0.0065149784157037	0.00750253046562628	0.0077873617841775	0.0281898913068428	2.12971386019968	-1.43218084190856	-6.53115708183062	-4.71434766984047	-6.29426544974781	-4.91655382478913	-5.63858011656249	-3.50246351708404	-1.49333153790812	-9.20407746459077	-3.42584208403234	-21.7741512515917	-3.95431833294976	-7.37932899889268	2.23589908064079	-7.2321165924187	-1.54947467050114	3	35243925	35244473	3	35243925	35244473	Zm00001d040271	0
genic_rr_11077	3	35298875	35300319	0	0								0	0	0	0	0	0	0	0	0	0	0	0	0	0	0	0	0	0	0	0	0	0	0	0				0	0	0	0	0	0	0	0	0	0	0	0	0	0	0	0	0	0	0	0	0	0	0	0	0	0	0	genic	1444	0	0	0	0	0	0	0	0	0	0	0	0	0	0	0	0	0	0	0	0	0	0	0	0	0	0	0	0	0	0	0	0	0	0	0	0	0	0	0	0	0	0	0	0	0	0	0	0	0	0	0	0	0	0	0	0	0	0	0	0	0	0	0	0	0	0	0	0	0	0	0	0	0	0	0	0	0	0	0	0	0	2.26764307351592e-05	1.58208978295688e-05	1.11363358489957e-05	1.43543213117285e-05	1.11177053748901e-05	3.48210558935738e-05	8.74697874864621e-06	5.90981494113606e-06	2.65262071441364e-05	3.08147414150533e-05	4.13131728396086e-06	0	0	0	0	0	0	0	0	0	0	0	1.10543950398344e-06	1.03613521564564e-06	3.81385677530975e-06	8.99167718319581e-06	7.29571984435798e-07	0	1.47221798526173e-06	1.12723108760524e-05	7.92184514532783e-06	4.97748384997513e-06	1.96659406630026e-06	0.000191760816054828	1.06724102898412e-06	1.33746889639665e-05	8.14597893195598e-06	1.95145749481644e-06	0.001606426254089	3	35298875	35300319	3	35298875	35300319	Zm00001d040272	0
genic_rr_11078	3	35350411	35356233	0.250169618277459	0.167083121160971	2.801895	1.39	2.31519333333333	2.29019901853871	Zm00001d040274	35350411	35356233	11.2707597379	11.638031956	10.1597970099	10.0297471059	9.44644514407	11.2892639663	10.9227809783	10.9123984836	10.3695326018	8.43474843383	9.14638279088	9.1093672547	10.9201653305	9.90882238398	10.2868231223	7.62480604949	10.27825581	10.5707389239	11.2500147051	10.9515298007	9.06205794299	9.90067395819	11.4362667778	11.638031956	Zm00001d040274	35350411	35356233	7.18939233441	7.21874927185	6.51683258891	5.25323771059	4.87430226252	7.15750768336	6.79190019711	6.1270409778	6.29014731832	6.43075594678	5.80927801469	5.2404262068	7.0150464311	6.25454525588	6.64500373058	1.38279160431	6.09238880051	6.101700269	7.00702702653	5.50386899504	3.9977803428	5.71141514191	6.98559809695	7.21874927185	0	131	71	genic	5822	9	3	3	2	3	3	5	3	2	3	2	3	0	0	0	0	0	2	0	0	0	0	163	113	117	115	115	130	113	116	115	112	108	110	115	86	105	57	63	116	25	34	12	21	15	25	28	16	40	14	22	18	24	25	20	30	20	20	18	29	23	33	29	23	24	18	26	20	28	21	20	20	7	21	24	652	160	159	159	173	141	2.59123716458969	3.35069651816784	3.47558568847557	4.1418342710214	3.565726276772	3.33978562068467	1.92595020467712	3.14169164074855	4.0917063630292	3.59601652725073	3.90111869742857	0.205144119769122	0.337208389909087	0.203541657037514	0.19816651134831	0.217810658698384	0.240488466762689	-0.864975820338359	0.253263197432083	0.229489019989522	0.253127149920587	0.260804724282353	-12.2213181818183	-11.4261079365079	-11.5058153611094	-11.7756388357256	-14.5296892857142	-19.6737059360668	-12.3541526535781	-15.3374888589442	-18.4321469289165	-8.73958959199844	-11.7303562122622	-134.522785120999	-8.98994640937016	-5.72627609954367	-4.01793278029402	-13.8615507529507	2.08503997965639	3	35350411	35356233	3	35350411	35356233	Zm00001d040274	0
genic_rr_11079	3	35356505	35357660	0.222059744686546	0.137732854916788	1.3838		1.7104	1.52196531791908	Zm00001d040275	35356505	35357660	0	0	0	0	0	0	0	0	0	0	0	0	0	0	0	0	0	0	0	0	0	0	0	0	Zm00001d040275	35356505	35357660	1.30232779708	1.16376955907	0.165501297337	0.0357414193063	0.194144226339	2.09619652286	2.0396974369	3.72773017158	0.42964238313	0.82758386796	3.58739806335	0.102015870839	2.2558051334	3.97355602767	3.09730002171	0.447477600007	3.92222052296	3.85034538884	2.59700116332	4.05525832018	2.37677445887	0.476986075523	2.06740609244	4.05525832018	0	28	11	genic	1155	4	3	3	3	2	3	5	3	2	3	3	2	0	0	0	0	0	1	0	0	0	0	96	16	14	17	23	20	17	26	28	22	21	28	81	57	73	39	36	51	2	7	7	7	8	2	5	2	7	3	5	7	2	3	6	8	3	10	4	3	5	8	4	5	7	4	4	2	5	5	8	10	5	3	6	365	38	29	39	34	42	2.75218066584368	1.8956869715107	1.83866735539786	1.83848919026955	2.61459113468629	1.83246482019141	0.52601596296219	1.76334177585244	2.50846182899889	1.8246004365756	1.74279562731374	-0.569684358523154	0.039978906320169	0.0506101934656202	0.0436607708918463	0.161695284529072	0.0567620345736996	-0.477603896959708	0.133202267981325	0.108813316480357	0.0417941678794383	0.105037197360634	-24.0014157143699	7.90758369056429	6.96212343129601	6.09078394273037	5.01247717550668	6.04177966854619	6.92282015574227	-0.559068802903646	-0.100919417754575	2.76662459273079	4.64141691680212	-110.786915873322	3.58937558844212	9.87272166078046	5.77073987939156	7.73555488882393	2.35189035633688	3	35356505	35357660	3	35356505	35357660	Zm00001d040275	0
genic_rr_1108	1	42055800	42056585	0.360764817578659	0.141730755318759								0	0	0	0	0	0	0	0	0	0	0	0	0	0	0	0	0	0	0	0	0	0	0	0				0	0	0	0	0	0	0	0	0	0	0	0	0	0	0	0	0	0	0	0	0	0	0	0	0	32	17	genic	785	4	1	1	1	1	1	2	1	0	1	0	3	0	0	0	0	0	0	0	0	0	0	84	51	41	55	44	41	51	57	46	53	49	46	63	38	39	33	20	54	9	14	6	12	11	16	8	6	10	1	10	6	12	13	5	14	3	12	6	12	3	5	10	3	19	8	11	6	8	12	2	14	7	16	4	293	76	58	55	62	63	2.36059124185067	2.59961508805521	2.78791012170064	2.94596827182979	3.14708019610094	2.91993442339415	2.12303316279492	2.94323510002957	3.62345882296114	2.52048409960917	3.52938976336617	-0.937437909792969	0.12168653592018	0.0358851212715093	0.172462465770032	0.0779558631237461	0.0621812532994222	0.070208939507526	0.0670290135527629	0.189030204205444	0.164038073315322	0.0795713299411478	-8.12432465693416	-1.76161046010707	2.3616029760919	-5.97655602639832	-0.492841495046179	-0.140200157260729	-4.36181702075856	-9.01985265132485	-2.55539473917627	-4.70717959689654	-1.52700972971682	-87.6522531997436	-10.7244764910271	-0.158469292935962	1.2052152795311	0.888028409188593	-2.04489222123006	1	42055800	42056585	1	42055800	42056585	Zm00001d028657	0
genic_rr_11080	3	35447344	35450045	0.47564356832738	0.29704900333867	4.625	3.68	2.445	3.94007005253941	Zm00001d040276	35447344	35450045	4.65151736922	6.99503118796	0	0	0	1.68520353954	4.91270912013	6.69168572147	2.05162246343	0	1.69735528625	0	0	0	2.00448625715	0	4.52613421828	0	4.43313977432	2.37106330428	0	0	3.80757705104	6.99503118796	Zm00001d040276	35447344	35450045	5.5621098098	5.93600419477	4.25990906213	3.0193380457	0.67575466951	5.60779088617	5.56506527943	4.37885320374	5.45361632954	4.20777416205	4.61412942446	0.677975431731	4.61159083873	5.18968998238	5.74042093101	0.142842892662	5.27411646765	5.33485017116	6.55889680007	5.15227310218	2.20680501444	3.36405945628	5.89566044936	6.55889680007	0	135	74	genic	2701	9	6	6	4	2	3	4	5	4	3	4	5	0	0	0	0	0	0	0	0	0	1	84	47	31	37	43	54	40	42	49	43	42	53	128	108	123	61	78	109	10	12	8	4	6	5	9	5	16	6	12	9	17	6	8	9	8	13	4	11	7	12	9	10	5	3	11	4	8	11	9	12	4	14	11	660	54	71	60	53	69	1.55365492451813	1.01401754252033	1.30734013766763	2.15058709624711	2.87155979891597	2.55125940383615	1.69418245719504	0.734250000008784	1.73233802533599	2.69505792222593	1.84590758218834	-1.02090591630591	0.182781589425068	0.141156653777892	0.0677251053356316	0.198323166832694	0.300800418372477	0.404638085041076	0.196378492377188	0.270853615416841	0.180668143459916	-0.298989740668688	8.8947047209959	7.7973827609474	14.8163877009038	14.4077599069513	12.8003699134199	3.35350790478342	12.4344036968466	11.6545000452474	6.9177903026798	10.5737345143363	11.135139072039	-209.39185623494	26.1491249731707	19.1804271732283	25.1783701144776	28.3085548914049	25.0711636869041	3	35447344	35450045	3	35447344	35450045	Zm00001d040276	0
genic_rr_11081	3	35453772	35455007	0.218902043800585	0.151543959979779			0.913	0.913	Zm00001d040277	35453772	35455007	0	0	0	0	0	0	0	0	0	0	0	0	0	0	0	0	0	0	0	0	0	0	0	0	Zm00001d040277	35453772	35455007	0	0	0	0	0	0	0	0	0.104642670673	0	0	0.119305372971	0	0	0	0	0.426872394986	0.65746402628	0	0	1.30075865882	0	0	1.30075865882	0	21	13	genic	1235	2	1	2	2	3	1	2	1	2	2	2	1	0	0	0	0	0	1	1	0	0	0	32	20	13	6	13	16	16	16	15	22	10	40	100	68	92	56	38	44	6	3	4	1	4	6	4	4	6	1	4	1	0	3	4	9	3	4	2	5	3	7	5	6	4	1	2	3	3	9	4	4	4	0	2	438	28	19	30	28	26	4.02360232084969	2.68796397434523	1.74073368771347	2.0375962313002	1.05546098224279	2.54350372003217	1.9099380695451	2.18732247564474	1.63990975689956	2.02065019110344	1.56484361527764	-0.0063612844953177	0.0501137113663971	0.0556329202854164	0.0711784562986741	0.0323288084200831	0.120388295061438	-0.57327500444641	-0.579161320066311	0.123698068818292	0.101804531469795	0.0959347737045335	2.63483902455494	1.00924816686172	5.58342810002134	10.4174964883383	4.95089527195578	4.17181134052465	3.21557874840922	2.36582844653939	3.24400531044617	-0.395312392884382	6.40026526144432	-169.199505419524	5.08134246827621	11.4684132683943	2.56640909478774	6.67381466701365	5.81346683118581	3	35453772	35455007	3	35453772	35455007	Zm00001d040277	0
genic_rr_11082	3	35457174	35462504	0.164177274239459	0.155845623601664	3.1256		3.142	5.01461473087819	Zm00001d040278	35457174	35462504	10.8434360006	10.9754211619	10.5502485287	10.7377450181	9.05917123434	12.0173530996	11.7922693186	11.6211793861	10.5965706581	11.0585367641	11.9978271254	10.481980413	11.6401063145	10.6454946009	10.5073401056	10.0424910432	10.1707850983	8.89652503686	9.72875287771	9.8056348475	10.4572332267	11.1011657023	10.6529939185	12.0173530996	Zm00001d040278	35457174	35462504	6.65012644525	6.60074638456	6.25082726745	5.57454164276	3.91199261514	6.19636331549	5.74846447123	5.99424978649	6.46452614766	6.06458567593	5.45389790737	5.79203359031	7.32341031412	6.38760513569	6.5937839845	1.11661843589	6.00200018127	5.86466891666	4.92498766807	5.79874910724	5.99993060886	6.52854054061	6.19635677606	7.32341031412	0	171	145	genic	5330	20	10	15	13	13	15	14	16	14	13	12	1	0	2	1	1	0	0	1	0	0	1	176	108	99	100	123	105	100	101	107	105	85	98	139	100	125	100	81	134	26	35	19	17	19	18	19	26	29	11	33	19	20	16	29	30	12	30	18	26	16	21	31	24	23	13	17	18	24	25	15	30	11	29	25	777	153	154	161	147	159	3.60266967787115	4.68996056166056	2.15420468975469	3.03374714285715	2.30272910814675	1.95295599005932	2.57565704363342	1.51929354978354	1.64815259740261	3.07652081106028	3.54101861879161	0.839698969685284	0.4627118953321	-0.644465892277658	-0.284417295174468	-0.333333131100399	0.184209438600615	0.437147537404116	-0.182285929254677	0.21447924037146	0.533634443243292	-0.213029396685815	-10.8612923421421	2.85313786181153	3.57969945887449	2.48102216852912	-7.82966108175459	3.0846184679305	6.03434102564096	1.24871958515341	-0.180165857968106	4.18951281189618	9.2984350983984	-135.471146259879	13.3088982269335	12.463808897243	11.2151481893108	14.7051030140358	8.91573129093135	3	35457174	35462504	3	35457174	35462504	Zm00001d040278	0
genic_rr_11083	3	35510649	35520277	0.1362706192399	0.104616163704143	-0.140133333333333	4.0915	2.49956190476191	1.58784806786051	Zm00001d040279	35510649	35520277	6.33652895634	6.31781457342	4.81392387101	6.93072214856	4.32700429844	6.57594103027	6.31045048821	7.01700612665	5.41810169131	2.92521831256	5.36934126302	5.49380580437	6.3419513769	3.35243769635	4.9446454556	0	5.43960680313	5.06919252548	3.02127966655	3.93464747067	3.79000173315	2.86032196124	7.32693344006	7.32693344006	Zm00001d040279	35510649	35520277	4.23625300833	4.66706155817	4.9049415497	4.86632661614	4.1342265304	3.73904222285	3.65586819826	4.03561174904	2.86348232385	3.42133927848	4.17180470196	3.82590489386	2.2806683474	2.60947902504	2.47814358352	0.194757711025	2.8552107333	2.67455344619	1.76268326246	2.20513018696	2.20314711097	1.89437904573	2.76901049931	4.9049415497	1	232	163	genic	9628	18	5	8	6	10	6	7	9	9	6	7	3	0	2	0	0	0	2	0	0	1	1	240	116	134	124	132	150	138	139	145	145	136	148	184	147	182	129	132	204	32	40	25	32	22	28	37	37	58	20	45	22	40	27	43	49	24	40	18	36	35	44	45	24	34	28	27	20	33	38	31	43	27	34	30	1126	216	249	245	222	236	4.26980709061055	6.12602757112909	4.52471218547534	6.22944005194749	4.20844613840266	5.95623733521382	6.24153576610891	5.13857101787102	4.66328506493506	6.24612928878387	6.00437757257362	1.82208333333333	0.566827777777778	-0.525061111111111	0.386732112332112	0.406703933747412	0.889380952380953	-0.18367619047619	0.428285714285714	0.546166666666666	-0.0224238095238097	0.3369	39.8798551378447	40.2030166666667	32.6757357142857	35.208105882353	30.5837345238095	22.6189444444445	26.1225940476191	22.8670285714286	22.169380952381	25.136019047619	25.1895818181819	-89.6722777777777	59.0277333333334	44.443723611111	41.4014023809525	57.7644846153846	55.1609079365079	3	35510649	35520277	3	35510649	35520277	Zm00001d040279	0
genic_rr_11084	3	35652118	35654852	0.155304985915301	0.117042347219807	2.56		2.02433333333333	0.214948863636364	Zm00001d040281	35652118	35654852	0	0	0	0	0	0	0	0	0	0	0	0	0	0	0	0	0	0	0	0	2.17098365007	0	0	2.17098365007	Zm00001d040281	35652118	35654852	4.23423984343	4.17763993764	5.07823877622	3.70004628006	2.59122417643	3.85855488548	4.47362423142	4.99715397021	4.9850631301	3.89657292817	5.54620142907	5.06398666425	5.13596337993	5.86126836574	5.77268658344	1.53228134489	6.61047826482	6.41304401755	6.03332212837	8.1570283988	6.8742889877	5.23391787455	5.44321377933	8.1570283988	0	129	85	genic	2734	16	13	13	13	11	14	12	12	13	12	13	1	1	0	0	0	1	0	0	0	0	0	71	61	66	59	69	69	72	55	55	78	58	90	85	115	74	84	74	138	17	13	15	12	15	8	17	10	21	18	15	13	11	11	16	22	18	17	12	13	17	7	14	9	18	9	13	10	19	17	9	14	15	5	12	660	97	99	115	80	91	2.69771599986091	1.07206939482514	0.872282627671257	1.28472885874269	2.54795316283424	-0.35456220875699	1.33074090832983	1.51844117049121	1.61900792034635	2.02275785206391	1.11511834813417	1.91968401761637	-0.217409649574151	0.345575697444394	0.217382522705357	0.222042103452601	-0.203265215479984	0.324879196116228	0.24499998653827	0.495202652004858	0.335870724073523	0.31632587731498	48.118830833872	21.7321040102354	18.96161791016	22.7250479496065	16.1987457746101	14.5024050896317	16.9155688913583	25.7194524938472	23.1259800111056	15.4719509817668	19.0548142893129	-69.1656974126744	46.212032680423	47.1057236717313	38.1774172050939	51.015713044586	52.6602644848445	3	35652118	35654852	3	35652118	35654852	Zm00001d040281	0
genic_rr_11085	3	35692155	35692739	0.109663105626222	0.0739732791800824	0.714	-0.0566666666666668	2.235	1.29010563380282	Zm00001d040285	35692155	35692739	0	0	0	0	0	0	0	0	0	0	0	0	0	0	0	0	0	0	0	0	0	0	0	0	Zm00001d040285	35692155	35692739	2.82331535878	3.66804652221	0.237306672443	0.18585452029	0	1.3564721507	0.727820416534	3.5447905331	0.290280315188	0.364412934611	0.0858828803775	0.500494007721	3.75980332638	2.50169253329	2.89151985306	0	0.334368047652	0.409809847196	0.66288660121	0.821593392155	0.560007663176	0.496306168787	2.91583283444	3.75980332638	0	13	9	genic	584	10	5	6	5	5	6	7	7	5	5	7	20	0	0	0	0	1	0	0	0	0	0	70	55	45	45	57	60	59	60	50	56	48	46	17	43	57	32	33	130	7	11	3	16	7	6	7	6	12	5	11	6	10	4	13	12	1	13	8	5	0	5	13	5	14	4	7	4	5	12	6	14	6	7	5	358	57	54	52	52	55	-2.58116345543611	-0.779268555505425	-1.27173552168468	-0.53882330485802	-0.641002111125047	-1.22447180857773	-1.96776779472541	-2.09117377282352	-0.573172533225376	-0.713695651837133	-2.26165959439977	-11.4444370385248	0.0425538729433709	0.0286142805383762	0.0170837649960784	0.0396710513519894	-0.533897478161236	0.0933914411979282	0.101390217683519	0.159648490119488	0.055210361489614	0.110617566760311	-21.3524687856953	-18.9748170564945	-14.7684792474994	-13.8161111745629	-20.8388406108214	-21.6991458419575	-22.6397624370732	-22.9745747573215	-17.7795737472902	-19.2406578540398	-16.279343503906	-142.919952833307	-15.7996267250426	-14.016057671805	-8.41251776104811	-11.0369020308781	-13.4248135617102	3	35692155	35692739	3	35692155	35692739	Zm00001d040285	0
genic_rr_11086	3	35721411	35728565	0.298272915840016	0.247853668796801	2.59316666666667	2.97666666666667	1.854	2.29357309941521	Zm00001d040286	35721411	35728565	4.91054025377	3.65119100127	7.19205617285	5.59053078784	1.90522556526	0	3.64201086759	3.16116280579	3.62364685695	2.03372298368	0	0	2.10585976083	7.44678313941	7.82223561857	7.71947637098	6.55453185315	6.03483959108	0	0	1.4649538781	4.7070333554	3.15876751255	7.82223561857	Zm00001d040286	35721411	35728565	4.83760281491	4.81763869326	4.89838869155	4.5612229058	4.34869813341	4.39766436065	4.78510453071	5.64862271727	4.51607209291	3.97341526011	4.90833686813	4.92234427244	4.72201511405	4.65581936286	4.62979795197	6.14370425689	4.65652575646	4.80710974896	3.61067289434	4.29660253687	5.13057327984	4.89616517647	3.97083651815	6.14370425689	0	321	212	genic	7154	22	9	12	14	13	12	12	13	15	10	13	3	2	3	0	1	0	1	1	1	0	1	230	169	146	127	154	163	162	168	153	153	143	71	112	107	82	89	56	119	47	39	23	44	32	37	28	41	58	25	41	32	40	39	38	56	26	40	28	49	21	33	64	30	54	20	54	30	47	50	32	50	25	42	30	636	250	276	258	284	276	-1.81401601731602	0.569561471861473	-0.0691581557331524	-0.980500365836985	-0.874920352686537	-0.438419047619043	-0.610145932009163	-0.867607936507945	-1.87120039682539	1.11678320883909	-0.453895454545458	0.848311111111111	-0.704210256410257	-1.13816507936508	0.177876190476191	-0.118372222222222	0.281058297258298	-0.237137301587302	-0.315942857142857	-0.137602525252526	0.388743045843046	-0.2755	-21.8263666666666	-25.7058952380952	-16.8995095238095	-4.83700000000005	-19.5782666666668	-21.9160095238096	-24.0361904761905	-26.3118606060606	-19.7903619047619	-21.389875	-18.9435190476191	-63.9695595238095	-31.4640666666667	-38.2542999999999	-28.0342666666666	-43.8696190476189	-37.8548777777779	3	35721411	35728565	3	35721411	35728565	Zm00001d040286	0
genic_rr_11087	3	35732184	35735342	0	0								0	0	0	0	0	0	0	0	0	0	0	0	0	0	0	0	0	0	0	0	0	0	0	0				0	0	0	0	0	0	0	0	0	0	0	0	0	0	0	0	0	0	0	0	0	0	0	0	0	2	0	genic	3158	0	0	0	0	0	0	0	0	0	0	0	0	0	0	0	0	0	0	0	0	0	0	0	0	0	0	0	0	0	0	0	0	0	0	0	0	0	0	0	0	0	0	0	0	0	0	0	0	0	0	0	0	0	0	0	0	0	0	0	0	0	0	0	0	0	0	0	0	0	0	0	0	0	0	0	0	0	0	0	0	0	1.79929170562831e-05	1.37271248967096e-05	1.28230871604713e-05	1.18347336610398e-05	1.39148174481922e-05	3.73887405785375e-05	8.23071006956834e-06	1.14375396576088e-05	1.56777761259732e-05	2.1132219159109e-05	1.79395849938743e-06	0.00421963714663849	0.000371798620008216	0.000437658113676966	0.000474491479998527	0.000638563061258233	9.0530258652728e-05	0.000461385857302942	0.000637455278566441	0.000215061468976121	0.000533223144130806	0.00447406078857665	0.188865140465952	0.243293706355783	0.181325224305309	0.148677193480148	0.247713408181967	0.163919717370945	0.296818378177276	0.122205268491654	0.205338437882501	0.207227663864661	0.197790460078007	0.154065048389994	0.183298450981481	0.285568697982406	0.264966787307256	0.184362052522432	0.358896746348288	3	35732184	35735342	3	35732184	35735342	Zm00001d040287	0
genic_rr_11088	3	35908042	35908935	0	0								0	0	0	0	0	0	0	0	0	0	0	0	0	0	0	0	0	0	0	0	0	0	0	0				0	0	0	0	0	0	0	0	0	0	0	0	0	0	0	0	0	0	0	0	0	0	0	0	0	0	0	genic	893	0	0	0	0	0	0	0	0	0	0	0	0	0	0	0	0	0	0	0	0	0	0	0	0	0	0	0	0	0	0	0	0	0	0	0	0	0	0	0	0	0	0	0	0	0	0	0	0	0	0	0	0	0	0	0	0	0	0	0	0	0	0	0	0	0	0	0	0	0	0	0	0	0	0	0	0	0	0	0	0	0	4.24151640565078e-05	3.39234428136098e-05	2.29132009010248e-05	1.88713148984849e-05	1.97586157904253e-05	3.60520841130955e-05	3.1880833690191e-05	1.56154212036931e-05	2.54387759577219e-05	0.000426867428694081	1.38091905918053e-05	0	0.00186507936507937	0	0	0.00860339105339105	0	0	0	0.00256298701298701	0	0	0.0462907078884674	7.2784083136987e-06	6.52635170550774e-06	0.00734375938775774	2.46819846951259e-06	0.0115118659631757	4.13289362613597e-06	0.00182995588520438	0.00536502893313959	0.01020497748385	0.0130254815306886	0.000681080497588143	1.02229499822639e-05	1.66367808097208e-05	0.031217154987941	0.0360199435185669	2.6495923789451e-05	3	35908042	35908935	3	35908042	35908935	Zm00001d040289	0
genic_rr_11089	3	35941532	35951651	0.235229615825036	0.130876463742076	1.60153333333333	11.3	1.21572727272727	1.87737773359841	Zm00001d040290	35941532	35951651	0	0	0	0	0	0	0	1.56939181326	6.13787735133	5.49262296256	0	0	4.58925669245	0	2.22519140019	0	0	0	0	0	0	1.51716971597	0	6.13787735133	Zm00001d040290	35941532	35951651	4.26649458355	4.34263036134	2.36471274142	2.29248152926	2.4079755126	3.89586986307	3.809922398	3.51398952692	7.0177599815	5.49191932684	5.09281648552	4.4545361756	5.02018422269	4.45445084502	5.03255251647	0.19277339083	2.78183657318	3.21484814547	3.31238792301	2.32926861995	2.91246291001	4.80287826203	5.13066284714	7.0177599815	0	577	399	genic	10119	12	8	8	8	8	9	9	8	7	9	10	17	1	2	2	1	0	0	1	1	3	2	188	179	186	163	197	200	175	186	192	202	175	204	264	280	293	206	188	249	67	74	36	70	58	32	53	50	80	33	70	44	49	51	63	80	32	71	37	37	40	64	87	37	63	45	43	49	74	63	46	74	45	31	39	1684	390	377	360	388	372	8.06713333333334	5.58613333333334	6.24883333333334	5.86136666666667	5.60256666666667	5.07883333333334	5.18436666666667	5.76291341991343	6.2308	5.79816666666668	4.80263333333333	-4.00686666666668	0.292833333333333	-0.123699999999998	-0.133952380952382	0.0562000000000005	0.769166666666667	0.613533333333333	0.461476190476191	0.337866666666667	-0.24233333333333	-0.0379666666666654	149.770866666667	52.2461000000001	53.6770666666667	63.0843	48.7573999999999	46.4751	58.0690333333332	51.5261000000001	47.3539333333332	38.8855666666667	51.5139000000001	-0.158899999998766	89.240066666667	98.0565999999998	119.099266666667	101.220166666667	109.457566666666	3	35941532	35951651	3	35941532	35951651	Zm00001d040290	0
genic_rr_1109	1	42104873	42105539	0.41260689884466	0.263728959611188	9.06	9.06	-3.55	9.70666666666667				0	0	0	0	0	0	0	0	0	0	0	0	0	0	0	0	0	0	0	0	0	0	0	0				0	0	0	0	0	0	0	0	0	0	0	0	0	0	0	0	0	0	0	0	0	0	0	0	0	17	10	genic	666	3	2	2	2	2	2	2	2	2	3	2	2	0	0	0	0	1	0	0	0	0	0	58	26	18	24	21	26	22	10	20	29	23	4	4	4	5	6	2	7	6	13	5	16	11	5	7	14	9	8	14	5	4	5	12	13	9	10	6	6	8	12	14	4	15	10	7	7	9	15	4	11	7	4	7	32	63	59	64	69	57	1.9951847560938	1.40465997434409	1.91072381463493	1.88109958273338	1.83056337307599	1.71495283352925	1.62748391438105	2.13592853517707	1.79427727828049	1.50125322623654	1.87679355548367	-0.590669294394894	0.0149353208665803	0.0189638103313257	0.0483965093605425	0.0282110180982978	-0.521620406089741	0.0107078758810874	0.0146975613992784	0.131289051006878	0.0524092692755936	0.0212503597748283	-26.1277656567067	-7.53969937600165	-2.90454016079694	-4.98259950012517	-4.41161189047701	-6.34852626517722	-4.11643180885069	2.56223918839376	-2.08246946611906	-9.67199060328759	-5.9565160312141	26.6277839022039	-26.1370848350395	-20.8000900604685	-24.4237251899327	-27.5045886251846	-20.8690119522829	1	42104873	42105539	1	42104873	42105539	Zm00001d028658	0
genic_rr_11090	3	36013414	36017372	0.305748259383325	0.173446084272994	3.92916666666667	1.2975	4.13714285714286	4.00395287958115				0	0	0	0	0	0	0	0	0	0	0	0	0	0	0	0	0	0	0	0	0	0	0	0				0	0	0	0	0	0	0	0	0	0	0	0	0	0	0	0	0	0	0	0	0	0	0	0	0	156	111	genic	3958	9	5	6	6	6	6	7	7	5	6	8	4	1	1	0	0	0	0	1	1	3	2	93	63	69	55	68	82	71	79	77	88	69	116	106	150	169	113	113	157	18	24	11	23	24	11	14	23	29	16	26	19	23	15	13	15	16	15	9	12	14	20	26	8	22	14	16	18	27	19	16	31	18	11	15	924	125	151	94	124	137	3.73157475493628	2.42636607197245	2.4449910161111	1.99078751285261	1.50645484583786	1.55104125633701	1.28438608688771	1.38957800191546	2.55219275415523	1.54887707788126	1.23745866604127	0.28807969046746	-0.158615025979578	-0.217882411371508	0.26707301172546	0.11544656300115	0.257680104406692	0.288531154657675	-0.315533986797516	-0.134335313590205	-1.30782826474179	-0.929325584342566	31.5628572127288	18.7247262634556	13.4462894660895	22.5876232361508	12.3106063865646	7.92664111094912	14.2273563062067	8.1949938442494	11.1206501443001	6.21671169003497	14.1695359116374	-257.692454240204	18.6030764007865	7.77522428870034	36.4474673519708	22.2345640991192	13.8030948521319	3	36013414	36017372	3	36013414	36017372	Zm00001d040291	0
genic_rr_11091	3	36020981	36021268	0	0								0	0	0	0	0	0	0	0	0	0	0	0	0	0	0	0	0	0	0	0	0	0	0	0				0	0	0	0	0	0	0	0	0	0	0	0	0	0	0	0	0	0	0	0	0	0	0	0	1	0	0	genic	287	0	0	0	0	0	0	0	0	0	0	0	0	0	0	0	0	0	0	0	0	0	0	0	0	0	0	0	0	0	0	0	0	0	0	0	0	0	0	0	0	0	0	0	0	0	0	0	0	0	0	0	0	0	0	0	0	0	0	0	0	0	0	0	0	0	0	0	0	0	0	0	0	0	0	0	0	0	0	0	0	0	4.41492567326585e-05	3.13576812969872e-05	1.51456944975282e-05	1.51645358100034e-05	2.14661626913628e-05	1.62610513300425e-05	1.2104655809835e-05	1.32953642123661e-05	1.59967007584933e-05	1.93562930406412e-05	1.27144510711313e-05	0	0	0	0	0	0	0	0	0	0	0	2.59365119222209e-06	1.24980690357518e-05	6.31330868320346e-06	9.96654234533004e-06	5.11137027567999e-06	3.30538717282705e-06	1.3475050107257e-05	1.17740670225652e-05	1.43633647231648e-05	4.85950251750709e-06	7.59713014790892e-06	0.000524665629584574	8.67251044163215e-06	5.77533220797727e-06	5.10689222046758e-06	7.33510981876357e-06	3.4056865224573e-05	3	36020981	36021268	3	36020981	36021268	Zm00001d040292	0
genic_rr_11092	3	36027929	36029668	0.258550999726791	0.256267337154177	4.01742857142857		3.88428571428571	0.396849557522124	Zm00001d040293	36027929	36029668	10.2703173047	10.4002539027	10.0321890782	7.66815347868	5.42871042369	10.8822140875	10.892345148	10.4935152212	10.5319224193	7.89213005162	8.96960507014	6.59727435278	10.212668773	10.2109731559	9.65274491546	1.29354325716	9.10337125323	9.13166126604	11.4347773106	11.3454316699	8.79543698622	5.36821307652	10.5040456473	11.4347773106	Zm00001d040293	36027929	36029668	3.43388395024	3.61761143232	3.88341664985	1.95048458235	0.913112620074	4.35367859074	4.39981325056	3.41739133107	3.11885011937	4.41058291594	4.03521040569	2.81010762463	3.84391712557	5.18141903586	5.49981563851	0.0482758433607	5.17142709068	5.23283465896	6.0165636935	3.29010924342	1.71003000262	1.81632753587	4.8942775647	6.0165636935	0	30	22	genic	1739	14	11	9	9	10	12	10	10	9	10	9	0	1	0	0	0	0	0	0	0	0	0	71	28	23	22	28	21	29	29	27	32	31	36	29	44	37	25	16	38	2	7	7	10	6	4	4	4	5	4	5	1	2	6	9	8	3	6	2	6	6	5	6	4	6	3	5	3	1	8	6	3	5	4	4	225	40	27	40	32	31	-3.2826152946046	-3.41028747846303	-2.07954148591065	-1.53883380821521	-2.47323172312869	-3.78486619690738	-2.49646796824208	-2.5538755373934	-2.01693509881626	-2.79625547869936	-1.83978909589707	0.400022476013581	-0.437227744604138	0.0683100259162762	0.0488006443128702	0.128005027631098	0.150914059101429	0.0576100939163424	0.178472474354422	0.0269595202358116	0.114313863060888	0.0404460513989956	-10.6282045149285	6.06214880047342	6.88075677089022	6.67859809428082	3.84038587179723	5.5506695010325	1.28221702019814	2.67108216599584	3.80577949287619	1.66998817283618	0.592756783607598	-61.5625002518195	4.91044518357633	11.2609669937884	5.42776213344587	8.88514886949621	9.78488185799021	3	36027929	36029668	3	36027929	36029668	Zm00001d040293	0
genic_rr_11093	3	36194689	36199305	0.219273694878203	0.19561340459443	4.17577777777778		2.21583333333333	3.8403880126183	Zm00001d040294	36194689	36199305	9.71106963642	10.5601519542	10.6938579797	9.75237445112	8.64570453891	9.71310599421	9.66137946627	10.1802741923	9.12871362693	10.409728305	9.5422780769	7.14855703942	9.92817200844	10.9945160861	10.860230401	4.26215217515	10.7639626067	10.4805135867	10.2624731098	8.69354268733	2.98552255324	9.67272555898	11.5547425165	11.5547425165	Zm00001d040294	36194689	36199305	6.23136365982	6.41096624588	6.41766172286	4.39810599849	4.4724188158	6.27383182862	5.9770514129	6.11573141761	5.96872996467	4.43459374206	5.49530352163	4.6832806516	5.72157152885	6.53911799437	6.41109686251	2.75586436178	5.74916204782	5.71677432256	6.30564959408	6.11198800342	4.580035451	5.69175611499	5.86768156291	6.53911799437	0	152	81	genic	4616	13	12	9	9	11	13	10	11	10	10	9	2	2	0	0	0	0	0	0	1	2	0	177	71	54	62	71	68	69	67	75	82	70	59	40	61	48	50	43	58	20	21	8	23	11	9	6	17	20	11	16	5	16	15	18	23	7	15	7	18	14	12	24	7	19	7	16	8	12	19	14	12	9	15	7	359	98	100	102	93	88	0.705369321837775	-0.643242763961244	1.17978162336816	1.3791311210756	-0.353268765115375	-1.06948078702126	0.437537960431476	0.263272696423183	0.235814509007927	0.3529840827893	1.00159548254196	0.837086598831764	-0.754294228523454	0.324751687914154	0.288074044570002	0.307788375614131	0.320272168713821	0.243109772619869	0.40752546160492	-0.149549472172073	-0.857705813370124	0.305437791946078	-24.0639163566399	9.9654576538977	16.7569729059219	13.0790371267997	6.36130283962412	8.51774675610767	9.41933394921647	10.1007877266143	5.52032938116649	2.59040082885171	10.4505993026371	-16.0932045507984	22.1405940986175	19.1289094606753	16.6411171150164	23.4089512344798	27.2334008271453	3	36194689	36199305	3	36194689	36199305	Zm00001d040294	0
genic_rr_11094	3	36255672	36256522	0.0648126259875999	0.0534951253465566	1.53		0.529566666666667	0.03				0	0	0	0	0	0	0	0	0	0	0	0	0	0	0	0	0	0	0	0	0	0	0	0				0	0	0	0	0	0	0	0	0	0	0	0	0	0	0	0	0	0	0	0	0	0	0	0	0	7	3	genic	850	6	5	7	5	6	7	6	6	6	6	5	0	0	0	0	0	0	0	0	0	0	1	34	34	28	20	24	18	22	32	26	23	28	12	0	21	10	5	0	5	11	16	1	4	1	4	3	10	9	0	6	1	2	3	17	10	0	7	4	5	3	7	18	0	5	5	1	1	11	12	0	4	2	2	4	53	40	31	46	37	35	-1.63732929787744	-2.00061802281065	-3.47875224767265	-2.05794257725266	-2.64076165596114	-3.44642263814475	-2.86410306682146	-2.7321022702651	-2.81573677336655	-2.66741345975943	-2.00216420374197	0.747763615348274	0.0443124779596302	0.0465288809548138	0.0832428562353513	0.0954150856500481	0.0589284611486636	0.124974315804375	0.0383248774023349	0.209669122026215	0.0936763415617448	-0.569018812067323	-1.71016309310718	-9.21475272208492	-5.02822860920109	-0.266274535137402	-4.08655090038399	0.96384420625489	-1.86529572765196	-7.95553875643485	-6.17691339805336	-2.84292053944571	-6.34681094866166	9.42474630128675	-9.41284776310133	-3.78739293783078	-12.5936776749749	-8.75551519231591	-7.24196378733281	3	36255672	36256522	3	36255672	36256522	Zm00001d040295	0
genic_rr_11095	3	36259400	36260123	0	0.161551430140377			12.35	12.35				0	0	0	0	0	0	0	0	0	0	0	0	0	0	0	0	0	0	0	0	0	0	0	0				0	0	0	0	0	0	0	0	0	0	0	0	0	0	0	0	0	0	0	0	0	0	0	0	0	6	0	genic	723	0	0	0	0	0	0	0	0	0	0	0	0	0	0	0	0	0	0	0	0	0	0	3	2	2	1	1	0	1	4	0	2	4	16	7	9	16	6	1	7	0	0	0	1	0	0	1	0	0	0	0	0	1	0	1	0	0	0	0	0	0	0	3	0	0	1	0	0	0	2	0	2	1	0	0	62	2	1	1	4	5	7.48370818647269e-05	4.38720972819217e-05	2.4770489895067e-05	5.30295445522945e-05	3.92293776434305e-05	4.02256133988726e-05	4.4581815423269e-05	2.18427257966474e-05	2.44015961970722e-05	2.00536220690274e-05	4.46031388232368e-05	0.382257615459244	0.0167836242086764	0.0280630203500361	0.00285676736581654	0.00532073369537154	0.0295950393614257	0.0229945322769324	0.0232353509772872	0.025966291274066	0.010552243774643	0.0101919920632201	7.4938065313314	3.92084902491134	4.12511071103989	3.9293403623222	3.25478542510378	4.55362088388718	4.38483089740642	1.93941690896514	4.68818432025739	3.54105896749962	2.68052461908371	-0.284864586499488	7.00324252736397	7.64973446169321	8.65971295381818	5.99520965015735	4.74622806602159	3	36259400	36260123	3	36259400	36260123	Zm00001d040296	0
genic_rr_11096	3	36319753	36320169	0	0					Zm00001d040297	36319753	36320169	0	0	0	1.7432383718	0	0	0	5.81754256661	0	0	0	0	0	0	0	8.98291440641	6.16518351194	2.71933560485	0	0	9.37800340297	0	0	9.37800340297	Zm00001d040297	36319753	36320169	0.235714194663	0.188350006311	0.449934854076	4.12705801607	0.0720982258411	0.516694945316	2.19683967903	4.87302794749	0.31098719867	0.138448510873	0.745791613887	1.13664917766	5.64858241921	3.15956114132	2.91622507284	5.77433607414	6.70736579417	6.63472245948	0.342841942602	1.61517631414	9.18345472103	4.01146846683	1.87833883284	9.18345472103	0	0	0	genic	416	0	0	0	0	0	0	0	0	0	0	0	0	0	0	0	0	0	0	0	0	0	0	0	0	0	0	0	0	0	0	0	0	0	0	0	0	0	0	0	0	0	0	0	0	0	0	0	0	0	0	0	0	0	0	0	0	0	0	0	0	0	0	0	0	0	0	0	0	0	0	0	0	0	0	0	0	0	0	0	0	0	4.13412212550258e-05	3.20207379883343e-05	1.60551988176737e-05	1.5608634844088e-05	2.14661626913628e-05	1.64802294122343e-05	1.25528853033357e-05	1.37349729605802e-05	1.62853010470936e-05	1.93562930406412e-05	1.53186177377979e-05	0	0	0	0	0	0	0	0	0	0	0	3.4553071759715e-06	1.24980690357518e-05	7.33475914285616e-06	1.33484629614822e-05	5.11137027567999e-06	3.30538717282705e-06	1.3475050107257e-05	1.17740670225652e-05	1.43633647231648e-05	4.85950251750709e-06	7.59713014790892e-06	0.000290867933494911	1.20936531032811e-05	1.15997799289213e-05	5.10689222046758e-06	4.31851856687821e-06	2.92471738764201e-05	3	36319753	36320169	3	36319753	36320169	Zm00001d040297	0
genic_rr_11097	3	36417931	36418257	0	0								0	0	0	0	0	0	0	0	0	0	0	0	0	0	0	0	0	0	0	0	0	0	0	0				0	0	0	0	0	0	0	0	0	0	0	0	0	0	0	0	0	0	0	0	0	0	0	0	0	0	0	genic	326	0	0	0	0	0	0	0	0	0	0	0	0	0	0	0	0	0	0	0	0	0	0	0	0	0	0	0	0	0	0	0	0	0	0	0	0	0	0	0	0	0	0	0	0	0	0	0	0	0	0	0	0	0	0	0	0	0	0	0	0	0	0	0	0	0	0	0	0	0	0	0	0	0	0	0	0	0	0	0	0	0	0.0039425722808156	3.13576812969872e-05	1.51456944975282e-05	1.51645358100034e-05	2.14661626913628e-05	1.64802294122343e-05	1.2104655809835e-05	1.37349729605802e-05	1.59967007584933e-05	1.93562930406412e-05	1.53186177377979e-05	9e-04	0.000235294117647059	0	0	0	0	0	0	0	0	0	2.59365119222209e-06	1.24980690357518e-05	6.31330868320346e-06	9.96654234533004e-06	5.11137027567999e-06	3.30538717282705e-06	1.3475050107257e-05	1.17740670225652e-05	1.43633647231648e-05	4.85950251750709e-06	7.59713014790892e-06	0.000566262967354956	8.67251044163215e-06	7.75455041678479e-06	5.10689222046758e-06	7.33510981876357e-06	3.4056865224573e-05	3	36417931	36418257	3	36417931	36418257	Zm00001d040298	0
genic_rr_11098	3	36490987	36491586	0	0								0	0	0	0	0	0	0	0	0	0	0	0	0	0	0	0	0	0	0	0	0	0	0	0				0	0	0	0	0	0	0	0	0	0	0	0	0	0	0	0	0	0	0	0	0	0	0	0	0	0	0	genic	599	0	0	0	0	0	0	0	0	0	0	0	0	0	0	0	0	0	0	0	0	0	0	0	0	0	0	0	0	0	0	0	0	0	0	0	0	0	0	0	0	0	0	0	0	0	0	0	0	0	0	0	0	0	0	0	0	0	0	0	0	0	0	0	0	0	0	0	0	0	0	0	0	0	0	0	0	0	0	0	0	0	4.11489518358426e-05	4.34699106319905e-05	1.80083238176737e-05	1.95808261797419e-05	2.66945592708782e-05	1.94525456493253e-05	1.43417940689886e-05	2.85249128100714e-05	1.62853010470936e-05	1.93562930406412e-05	1.80323219440395e-05	0	0	0	0	0	0.000125	0	0	0	0	0	5.08662854628145e-06	1.24980690357518e-05	7.33475914285616e-06	1.48716922074837e-05	5.11137027567999e-06	3.30538717282705e-06	1.3475050107257e-05	2.06334247191322e-05	1.43633647231648e-05	5.9644748931977e-06	1.05616611343622e-05	0.000169111446468963	5.06994809889133e-06	1.28801896600353e-05	6.3352048260257e-06	4.31851856687821e-06	2.53358309820264e-05	3	36490987	36491586	3	36490987	36491586	Zm00001d040299	0
genic_rr_11099	3	36498228	36498710	0	0								0	0	0	0	0	0	0	0	0	0	0	0	0	0	0	0	0	0	0	0	0	0	0	0				0	0	0	0	0	0	0	0	0	0	0	0	0	0	0	0	0	0	0	0	0	0	0	0	0	0	0	genic	482	0	0	0	0	0	0	0	0	0	0	0	0	0	0	0	0	0	0	0	0	0	0	0	0	0	0	0	0	0	0	0	0	0	0	0	0	0	0	0	0	0	0	0	0	0	0	0	0	0	0	0	0	0	0	0	0	0	0	0	0	0	0	0	0	0	0	0	0	0	0	0	0	0	0	0	0	0	0	0	0	0	4.21582147190781e-05	3.20207379883343e-05	1.80083238176737e-05	1.66856407676206e-05	2.14661626913628e-05	1.7278632605847e-05	1.25528853033357e-05	1.4370296975828e-05	1.62853010470936e-05	1.93562930406412e-05	1.53186177377979e-05	0	2e-04	0	0	0	0	0	0	0	0.000210526315789474	0	5.08662854628145e-06	1.24980690357518e-05	7.33475914285616e-06	1.48716922074837e-05	5.11137027567999e-06	0.0098699720538395	1.3475050107257e-05	1.17740670225652e-05	0.00288936336472316	4.85950251750709e-06	8.56565315033023e-06	0.000169111446468963	0.000475658183393009	1.15997799289213e-05	6.3352048260257e-06	4.31851856687821e-06	2.92471738764201e-05	3	36498228	36498710	3	36498228	36498710	Zm00001d040300	0
genic_rr_111	1	3988430	3996967	0	0								0	0	0	0	0	0	0	0	0	0	0	0	0	0	0	0	0	0	0	0	0	0	0	0				0	0	0	0	0	0	0	0	0	0	0	0	0	0	0	0	0	0	0	0	0	0	0	0	0	0	0	genic	8537	0	0	0	0	0	0	0	0	0	0	0	0	0	0	0	0	0	0	0	0	0	0	0	0	0	0	0	0	0	0	0	0	0	0	0	0	0	0	0	0	0	0	0	0	0	0	0	0	0	0	0	0	0	0	0	0	0	0	0	0	0	0	0	0	0	0	0	0	0	0	0	0	0	0	0	0	0	0	0	0	0	6.55897688772008e-05	6.23221262290137e-05	4.11301086370999e-05	1.29035521185793e-05	4.08249111330212e-05	4.03837241950444e-05	4.26698659083703e-05	4.85691287864601e-05	4.78527570111842e-05	3.02982045420835e-05	1.79395849938743e-06	0	0	0	0	0	0	0	0	5e-04	0	0	5.10024201810177e-07	1.03613521564564e-06	2.56081946222791e-07	0	7.29571984435798e-07	0	0.0500014722179853	2.91647328012876e-06	7.92184514532783e-06	3.33422591379468e-06	1.69088411317095e-06	0.100848138365518	0	1.4871993674242e-06	3.66140803458185e-06	1.95145749481644e-06	5.61489506262952e-06	1	3988430	3996967	1	3988430	3996967	Zm00001d027380	0
genic_rr_1110	1	42111830	42113942	0.367169903186764	0.165470034117059	6.375	3.54833333333333	5.8950625	6.64256097560976				0	0	0	0	0	0	0	0	0	0	0	0	0	0	0	0	0	0	0	0	0	0	0	0				0	0	0	0	0	0	0	0	0	0	0	0	0	0	0	0	0	0	0	0	0	0	0	0	0	72	32	genic	2112	8	5	4	4	6	5	6	5	5	6	5	2	1	0	0	0	3	0	0	1	0	0	94	74	57	53	58	58	80	80	51	67	64	64	81	54	45	46	28	68	17	20	4	14	6	20	6	13	17	9	21	11	15	16	11	25	5	27	14	8	15	21	19	3	23	11	21	7	19	18	5	19	17	13	18	386	87	102	105	105	109	0.978971222367671	0.241066639266702	1.51150686011452	1.1412412272958	0.158362009169895	0.83627719531416	-0.144171337258436	0.533337295278604	1.02409568975178	0.240061431006585	0.560919227441329	-0.0731464340385752	-0.447248897170864	0.0901042934058026	0.18013961823201	0.218133333120652	-1.50483526237608	0.118331258377638	0.153962051461355	-0.342806750714225	0.0881094102391729	0.108326439500218	0.84131190781865	-6.1693807187113	3.92998373076227	5.00404941171409	2.31168799073802	2.25778960500671	-11.6609593166361	-11.0720234275478	4.69390595535131	-2.95028076867541	-1.1884791921829	-64.4692946845361	3.20878001093546	-3.05013958700937	-7.32707481852665	-7.2212119508209	-6.06982394587446	1	42111830	42113942	1	42111830	42113942	Zm00001d028659	0
genic_rr_11100	3	36557966	36563190	0.146455957678015	0.119872981802024	1.308		0.422357142857143	0.499723696248856	Zm00001d040301	36557966	36563190	5.46583264151	5.49341102575	4.58051829935	7.24447609134	4.28634217726	4.51233551906	5.97629098855	5.11138013941	4.07161084021	1.58843018126	5.62078313701	2.71076928567	4.60389640862	0	5.57915609861	0	6.6597530225	1.64217435109	4.28647269116	6.36218236406	7.13047959734	4.51364825126	3.90423525162	7.24447609134	Zm00001d040301	36557966	36563190	5.75651138392	5.47284627948	3.08079658354	4.43209122772	3.07559803149	4.91487814999	4.80230567004	4.44708232674	4.67178769077	4.5362357599	5.10841727982	4.69566295737	4.32487530998	4.46945641805	4.31947347874	0.264292124404	4.26122299277	4.11491691708	3.20973042303	3.27523249723	4.64683872966	4.45855531559	4.81330467259	5.75651138392	1	129	97	genic	5224	21	16	18	16	15	18	16	18	16	15	16	2	1	0	0	0	1	0	1	0	0	0	97	51	60	56	54	64	60	47	61	56	58	154	175	137	143	122	95	180	13	13	6	21	11	6	13	14	27	13	19	7	17	21	20	15	18	22	8	18	19	16	14	12	30	8	13	11	5	14	13	24	9	10	11	1006	83	117	120	104	86	0.403968746145655	-0.509822702546101	-1.22020517640159	-0.468578100371161	0.696522818294762	-1.387215970108	0.441026858193727	-1.50644284674932	-0.471251184393097	0.520343918412261	-0.553450209920799	0.81754245187937	-0.0497946609935853	0.420925552426545	0.212635821401606	0.250955647086858	-0.034586012063861	0.164952618437245	-0.214085924252343	0.238094186842856	0.634128228470875	0.616077009591716	33.8124971153846	26.3964593889543	22.7366126598548	22.7566833255507	23.4566889967474	18.6751469148435	15.5943474974744	27.4612187546697	20.5879257737056	22.9976983995537	18.6900400654976	-258.715293802268	48.6695826397074	28.5101640194909	27.2769742052269	34.0535581971459	44.0298781677078	3	36557966	36563190	3	36557966	36563190	Zm00001d040301	0
genic_rr_11101	3	36669164	36675206	0.196280089024214	0.16344288031067	2.73493720930233	1.12725	3.342665	2.89238524355301	Zm00001d040302	36669164	36675206	0	0	0	3.84696198459	0	0	0	0	2.23171615521	0	2.21840492073	1.691311186	0	0	0	6.41705054662	0	0	0	1.8213226681	1.65456065401	6.2305153249	0	6.41705054662	Zm00001d040302	36669164	36675206	4.45156819481	4.47679617938	3.07766046964	3.83808113261	1.66449416228	4.0271371162	4.02991430579	4.34257490735	4.71877416439	4.30459999478	4.7458115599	4.22197909463	3.29332308609	4.06551060977	3.78802994288	1.03395611816	4.15156229607	4.18388634128	3.34656390468	4.26269642637	4.06940179067	3.90093224921	3.86343346846	4.7458115599	0	243	164	genic	6042	16	6	7	6	7	6	5	8	8	6	7	10	0	1	0	1	1	1	0	2	0	0	118	79	100	80	84	68	90	80	89	80	81	163	189	133	166	132	121	211	27	28	13	24	14	16	20	19	24	10	17	9	25	23	18	10	14	25	14	22	12	23	28	12	16	18	9	12	21	19	10	27	15	9	17	1115	142	127	115	118	118	5.08976425241425	5.76500555555555	5.69083286435787	5.97483832625732	6.03610942195058	6.34463974358975	6.39084920634921	5.14256746031745	5.31476785714285	5.80863516483517	5.10703832151591	-2.32001505602241	0.456967532467532	-0.0811111832611841	0.239070548654244	-0.241749874686717	-0.166341072377915	-0.326649486461251	0.24054329004329	-0.609006862745098	0.353006080194315	0.251142084712673	36.2507604395605	21.5771206349206	13.7064333333334	25.6524415584415	20.2175509803922	26.8343838383838	20.7844800681588	23.2612502164502	15.8019	22.4195231601732	20.3482619047619	-229.484128571429	34.905232051282	41.872767669173	54.2391857142858	47.9758192982456	47.6880666666667	3	36669164	36675206	3	36669164	36675206	Zm00001d040302	0
genic_rr_11102	3	36817316	36823842	0.239060432641413	0.207654140256517	2.39738928571429		3.95730625	2.98663337547408	Zm00001d040303	36817316	36823842	0	0	0	0	0	0	0	0	0	0	0	0	0	0	0	0	0	0	0	0	0	0	0	0	Zm00001d040303	36817316	36823842	3.01514639796	2.96541744663	0.911846972746	2.75573159395	1.5260268517	1.89385489341	1.98965607167	1.46444922982	1.18446400236	1.48384050788	3.97278556929	4.69589945811	1.35303474987	1.53507637179	1.66020951394	0.0788711168314	2.4931159813	2.39333940474	0.622301968744	0.259055238279	3.20185157505	1.80314539204	2.03833753462	4.69589945811	0	261	212	genic	6526	17	6	7	10	8	8	5	7	8	7	7	0	0	0	0	1	0	0	0	0	0	0	119	98	99	104	93	99	99	97	103	86	96	93	97	109	81	64	50	128	17	18	12	29	16	11	17	22	22	17	23	12	22	18	27	31	20	21	22	25	13	23	30	14	29	16	30	15	28	24	10	25	16	16	16	622	120	136	159	157	135	0.408483982683986	3.20242857142857	2.95247414529915	1.36756602071763	2.02161547619047	1.50672857142857	3.52356608097784	2.2846505050505	2.06092698412699	1.99481416122004	2.77481666666667	1.91620793650794	0.157509523809524	0.266134827264239	0.261749639249639	-0.00140952380952342	0.258624794529143	0.300291265597148	0.228882635099454	0.411839460539461	0.48949126984127	0.366961111111111	44.4849047619047	11.3833285714286	12.1154614379086	5.00279999999997	18.1852210622711	14.3974545454545	13.498032034632	10.806267948718	12.0011190476191	15.2116380952381	11.4541261904762	-20.8207651727357	43.1532529901715	35.5989666666666	26.2514333333333	23.6167131868133	34.7805938949939	3	36817316	36823842	3	36817316	36823842	Zm00001d040303	0
genic_rr_11103	3	36892545	36892988	0.132659237010118	0.0791454599105428					Zm00001d040304	36892545	36892988	0	0	0	0	0	0	0	0	0	0	0	0	0	0	0	0	0	0	0	0	0	0	0	0	Zm00001d040304	36892545	36892988	0.197034219894	0.119529198023	0.0307531806653	0	0	0	0	0	0.0358389593539	0	0.11636649345	2.40240970132	0.100165819556	0	0.150886922338	0.333572697008	0.704336411644	0.996487699748	0	0	3.01528304382	2.01023887271	0.598247002144	3.01528304382	0	13	9	genic	443	10	3	4	2	3	3	2	3	5	3	4	0	0	0	0	0	0	0	0	0	0	0	42	25	12	9	16	12	12	18	12	14	12	11	13	11	12	6	1	15	9	1	1	1	0	2	3	7	4	2	3	8	3	2	9	2	0	5	2	1	0	2	5	2	4	2	0	2	3	2	1	5	2	2	1	69	17	29	19	17	16	-2.40528414849924	0.806904112952664	0.0859469689812418	1.60280099808851	1.05464264980972	1.1079439815833	2.00639019112637	1.08857504921379	-0.634423194406145	1.044084605484	0.21481283706265	0.877242311071969	0.0390017315255681	0.0726499941344518	0.0600503267270865	0.0189154879387195	0.133481057954406	0.0521956130855305	0.0763561092026168	0.100652704220501	0.088148723955954	0.08743528283477	-4.32067750651608	-1.99327556792288	5.76952109446685	6.91171201959106	3.08382720213174	4.91718780240191	6.66265786200142	2.50159616563003	5.73959085153896	5.26986627782098	4.29438514644704	40.8420129936652	8.13370742708526	1.97048476350056	9.1322460984328	10.6049100587454	10.1029291161144	3	36892545	36892988	3	36892545	36892988	Zm00001d040304	0
genic_rr_11104	3	36893536	36902030	0.24163628890981	0.199002021558389	7.04442962962963	9.93666666666667	6.33353846153846	6.61792980420595	Zm00001d040305	36893536	36902030	2.02382947084	1.46307020701	0	0	0	1.61380141223	2.70626972828	0	0	0	0	0	0	1.39949905451	1.28979725566	0	0	0	0	0	0	0	1.64682316606	2.70626972828	Zm00001d040305	36893536	36902030	4.93856025326	5.15447596946	1.61986414369	0.198417704254	0.111587841312	5.58950435213	5.10842060521	3.84306309184	3.79412024008	1.38943425471	1.68322679177	0.213418861616	1.65094720954	3.74097064079	3.2834924206	0.152941422994	0.950959468234	1.10937484819	1.77861234833	0.467756261292	0.102323229201	1.11905066787	3.54861635058	5.58950435213	0	272	180	genic	8494	27	15	17	17	14	15	12	17	14	15	14	4	0	1	0	0	0	0	0	0	1	0	112	79	71	64	63	66	70	57	63	85	65	90	140	99	123	78	69	140	27	23	6	22	14	11	18	26	26	14	18	13	14	33	17	29	16	26	7	12	26	23	24	11	30	12	12	13	17	22	9	27	14	9	12	739	121	144	133	125	110	-3.75543908672371	-1.21338640511536	-1.95562842712843	-2.18192847593583	-0.205043217728109	-1.07700800865801	0.50282416472416	-1.96111584249084	-0.447562564102565	-1.14204008984913	-0.522855552780557	-0.0142045454545441	0.162320191684322	-0.132751519806359	0.222754066435161	0.385816567482697	0.363803463203463	0.637498152330761	0.227644257703081	0.332189194139194	-0.269280538302277	0.333888644688645	32.0710579268685	28.9969238095238	29.0839154146507	33.192392063492	36.2875123931624	31.4337158263306	33.3152365079365	35.7047296296296	31.4407617604618	21.5383952380952	32.741664389234	-94.7323444444443	53.3193615820366	46.7968833333333	50.2203904761905	52.903592063492	59.5364886936593	3	36893536	36902030	3	36893536	36902030	Zm00001d040305	0
genic_rr_11105	3	36998433	36999059	0	0								0	0	0	0	0	0	0	0	0	0	0	0	0	0	0	0	0	0	0	0	0	0	0	0				0	0	0	0	0	0	0	0	0	0	0	0	0	0	0	0	0	0	0	0	0	0	0	0	0	0	0	genic	626	0	0	0	0	0	0	0	0	0	0	0	0	0	0	0	0	0	0	0	0	0	0	0	0	0	0	0	0	0	0	0	0	0	0	0	0	0	0	0	0	0	0	0	0	0	0	0	0	0	0	0	0	0	0	0	0	0	0	0	0	0	0	0	0	0	0	0	0	0	0	0	0	0	0	0	0	0	0	0	0	0	4.25082015300115e-05	4.34699106319905e-05	1.87915113910975e-05	1.95808261797419e-05	3.31670511802633e-05	1.94525456493253e-05	1.43417940689886e-05	2.85249128100714e-05	1.62853010470936e-05	1.93562930406412e-05	1.80323219440395e-05	0	0	0	0	0	0	9.09090909090909e-05	0	0	0	0	0.00589982347065155	1.24980690357518e-05	7.33475914285616e-06	0.000264871692207484	5.11137027567999e-06	3.30538717282705e-06	1.3475050107257e-05	2.06334247191322e-05	2.08886502044046e-05	0.0140825194988166	0.000677228327801029	0.00145459709187831	5.06994809889133e-06	1.85312374584812e-05	6.3352048260257e-06	0.0107543185185669	2.53358309820264e-05	3	36998433	36999059	3	36998433	36999059	Zm00001d040306	0
genic_rr_11106	3	36999882	37000898	0	0								0	0	0	0	0	0	0	0	0	0	0	0	0	0	0	0	0	0	0	0	0	0	0	0				0	0	0	0	0	0	0	0	0	0	0	0	0	0	0	0	0	0	0	0	0	0	0	0	0	0	0	genic	1016	0	0	0	0	0	0	0	0	0	0	0	0	0	0	0	0	0	0	0	0	0	0	0	0	0	0	0	0	0	0	0	0	0	0	0	0	0	0	0	0	0	0	0	0	0	0	0	0	0	0	0	0	0	0	0	0	0	0	0	0	0	0	0	0	0	0	0	0	0	0	0	0	0	0	0	0	0	0	0	0	0	4.24151640565078e-05	3.06247875133198e-05	2.23922318986804e-05	1.44239965460221e-05	1.53094347264149e-05	2.56714578002595e-05	1.80596077037814e-05	1.30546017414652e-05	2.27846946300264e-05	2.21376158708032e-05	6.69245446020518e-06	0	0	0	0	0	0	0	0	0	0	0	2.56641828708261e-06	7.2784083136987e-06	5.88264394882927e-06	1.04260544244102e-05	2.46819846951259e-06	1.18659631756704e-05	3.39160378180684e-06	1.17740670225652e-05	7.92184514532783e-06	4.97748384997513e-06	5.59121132531371e-06	0.000351020419249436	5.68098953440175e-06	1.5353907172774e-05	8.14597893195598e-06	3.07473747235084e-06	1.29117906834055e-05	3	36999882	37000898	3	36999882	37000898	Zm00001d040307	0
genic_rr_11107	3	37004302	37006317	0.127635541991469	0.0900510498110404	2.80333333333333		2.98375	4.30109333333333	Zm00001d040308	37004302	37006317	0	0	0	0	0	0	0	0	0	0	0	0	0	0	0	0	3.97595946904	7.71727861279	0	0	7.21003358368	0	0	7.71727861279	Zm00001d040308	37004302	37006317	0.220927947498	0.2166242601	0	0.0325905920772	0	0	0	0	0.252181671662	0	0.437829013494	0.0220603688611	0.0231024377192	0	0	0.0682935233175	4.09984726628	4.33420382054	0.332320848017	5.20805165207	4.53183352153	0.492137598853	0.0398224487787	5.20805165207	0	84	64	genic	2015	22	14	17	13	16	14	14	15	16	14	15	2	1	1	0	0	0	0	0	0	0	0	229	140	138	123	119	128	131	154	119	120	131	88	91	80	93	61	61	132	28	33	13	41	30	32	25	28	47	16	30	21	23	23	39	43	16	33	22	33	27	32	46	22	32	19	25	22	23	47	14	44	25	28	18	606	202	188	211	198	199	-0.403443454281028	0.443420925172951	-1.18228210853922	0.975851846440563	-0.449135999417569	0.304876774476373	0.610044545078969	0.528882207715702	-0.481724145482117	0.0660827256877212	-0.00916199282278107	2.50753023157256	-0.0490610690235692	-0.321674246855569	0.16433604817696	0.193452046652987	0.114133242916384	0.178732984486567	0.252992403493007	0.345340333130025	0.265668543883018	0.284362012278978	-44.2931220253886	-23.2512547049442	-23.1149384823354	-14.539324633252	-12.404239341376	-16.7791340072756	-16.6995107712304	-29.5268279766196	-12.9095394749174	-12.7836781440781	-18.6527258170948	-55.8815112136717	-30.3364367973457	-22.6081935264	-34.684773368845	-19.004452864494	-30.6998889465851	3	37004302	37006317	3	37004302	37006317	Zm00001d040308	0
genic_rr_11108	3	37107695	37114751	0.328515350243134	0.235239992138028	0.647886956521739		-1.61375	0.951673489519112	Zm00001d040309	37107695	37114751	8.12668058324	4.83626807023	8.11920502823	8.06383835006	7.14966001916	8.64048214172	8.48274723314	8.01986211843	8.94590562329	4.05496504839	6.72383197014	2.25553089804	5.98898360543	4.82391361083	7.26972737515	0	8.33676234557	1.9500349844	9.77145794746	8.10036731249	3.34041563398	4.12081753489	8.66265101679	9.77145794746	Zm00001d040309	37107695	37114751	3.28613415002	3.40292507973	3.68331996376	2.98409386298	3.0517149754	3.91173244694	4.13788838874	3.80434219053	3.17623425387	4.39666021176	3.99225523178	3.15550883584	4.01259427354	4.32926819154	4.40121346837	0.58285692766	4.38344599702	4.24336651988	5.16388060673	4.09009577038	3.65591016407	3.43681431668	4.59104433163	5.16388060673	0	185	133	genic	7056	9	4	4	5	4	2	5	5	5	4	4	2	0	1	0	0	0	1	0	0	1	1	260	91	93	94	89	95	101	101	109	110	101	56	90	57	68	71	54	91	37	44	14	26	23	24	16	38	38	17	22	25	36	20	37	43	14	21	19	31	26	36	27	17	33	20	38	18	26	36	17	24	19	25	29	487	184	196	191	189	176	3.44015568598069	2.91026666523441	2.913874705168	2.33572133163322	2.92421776221491	3.95100709630894	2.63706795157846	2.22292745832599	2.26587336856492	3.33574010448816	3.04727831286361	0.697262481962482	0.230915261340551	-0.291933394383394	0.213982066039732	0.363005311681782	0.0806407292041277	-0.340359661259725	0.127664000772723	0.238741187547537	-0.366966888941812	-0.239263924963924	-45.1325703907205	6.35636744605419	2.62429423558902	-0.614429854778834	2.17030703519637	0.513757481648824	0.4402056460533	-0.842222619047632	-4.92878126383415	-3.3672008518319	-1.59840445378154	-11.6786904507257	-11.3681096292596	-19.9241653343277	-12.4452531949038	-13.8954890720391	-5.32486989872874	3	37107695	37114751	3	37107695	37114751	Zm00001d040309	0
genic_rr_11109	3	37114976	37116953	0.278397766528158	0.243146626188601	0.991875	1.49	1.49	1.26604422604423	Zm00001d040310	37114976	37116953	0	0	0	0	0	0	0	0	0	0	0	0	0	0	0	0	0	0	0	0	0	0	0	0	Zm00001d040310	37114976	37116953	2.99459432655	2.93675041742	0.702853339803	0.545686503692	0.0297071879037	2.6785347688	1.69898045504	0.866887068822	0.933680906366	0.272207828858	0.554359016941	0.945011999363	1.25368308073	1.91064086599	2.57830261697	0.012355997685	1.14373066417	1.72306872182	1.31529813328	1.24320912066	1.34343808424	1.67473989811	3.64046702843	3.64046702843	0	54	43	genic	1977	8	3	2	3	3	4	2	3	4	3	4	1	0	0	0	0	0	0	0	0	0	0	53	31	13	24	31	35	32	32	26	32	30	49	57	40	62	50	33	74	8	7	5	9	5	1	7	5	7	3	10	4	2	6	3	12	7	8	4	3	7	9	7	7	3	4	6	5	9	9	6	4	2	3	4	365	42	37	44	41	37	2.53091155957555	2.94087869089174	3.79038077227601	2.86141965512509	3.00633939278712	2.30976542364118	3.42535453091331	2.88144066110368	2.21601033625093	3.07197096566886	2.33680079997426	0.517941000575711	0.118846341073793	0.200380178374836	0.181594320053792	0.121365949872594	0.0684608287865559	0.0338000871177314	0.0620728245026182	0.050541689203496	0.175781295437106	0.076913741637639	-0.717149372229549	3.92853200044031	13.1714969090083	7.27798488466054	2.29592601909009	0.653295732387711	2.52001816982325	4.53487143059046	5.68839427171802	2.11493533183369	3.56596202864752	-74.2364286805754	8.66083944320331	13.7645757316892	8.7287852819358	8.05946281973148	13.7288162563517	3	37114976	37116953	3	37114976	37116953	Zm00001d040310	0
genic_rr_1111	1	42116981	42126702	0.379655752348271	0.196323704637975	0.363636363636364	-0.765	1.164	0.543206642066421	Zm00001d028660	42116981	42126702	0	0	0	0	0	0	0	0	0	0	0	0	0	0	0	0	0	0	0	0	0	0	0	0	Zm00001d028660	42116981	42126702	4.82649312549	4.57806393899	4.04500674215	3.40379561637	1.5567729504	5.23721081569	4.94362689083	4.55433595726	4.1463948956	4.26549980082	3.78112223182	4.17893163013	2.02581967139	3.15619189641	2.66496013238	0.0714411356964	1.77972421582	1.79917722816	3.36070579194	1.51847491794	1.13431960359	1.41644956346	4.57798669529	5.23721081569	1	184	67	genic	9721	12	7	8	6	9	5	7	7	5	7	6	4	2	0	0	1	1	0	0	0	1	0	243	135	125	116	113	113	135	124	118	146	120	56	71	43	33	39	20	57	34	46	11	36	23	36	18	39	33	15	30	19	51	24	23	50	13	37	25	46	25	46	52	7	30	20	36	17	36	42	14	39	20	32	20	319	204	211	219	208	203	1.7237910631832	2.07068906786231	1.27836982351796	2.38927989761581	0.741118691785095	2.65028041037583	2.13424172593112	2.10499754767476	3.51813479801179	2.20924370666787	2.33477859382764	-0.00186884214818939	-0.592875925106885	0.416660453056072	0.292097053691769	-0.282953494955677	-0.267090882089176	0.401988509375929	0.379910869875895	0.292433106444564	-0.283919968726338	0.465709839828452	-40.4194087215191	-8.15112529064226	-7.29838928939996	-0.172038832375108	2.26189625559624	-1.66483514739228	-13.7011532654798	-6.74470201074543	-3.39418210678217	-13.3650666029623	-4.02546601731601	100.774068372986	-8.35215006105005	-11.2348976190476	-13.1534982142856	-4.84716263736257	-0.479237375957439	1	42116981	42126702	1	42116981	42126702	Zm00001d028660	0
genic_rr_11110	3	37403121	37412755	0.542845334465639	0.503390284237066	4.27292926829268		2.605	1.7821092519685	Zm00001d040311	37403121	37412755	2.74458764698	3.34864552297	6.48780952617	0	1.62851819869	6.34078014019	6.17416957608	6.00795266774	5.42940559707	0	4.28079735221	0	3.12402388786	1.30809966228	0	0	1.99275506366	0	6.93647048604	6.60842734482	2.16584107388	1.1605903418	3.20067945851	6.93647048604	Zm00001d040311	37403121	37412755	4.26771275713	4.06711588641	4.18557359619	3.77322607422	3.20166831261	4.51886873441	4.86640189845	4.38291985014	4.016871636	4.30247274559	4.19865326694	4.10533658254	1.74720628216	3.17714855024	2.90096944735	0.0523456763172	3.18263669306	3.10838756304	4.09831709406	2.33583120106	1.96024106844	2.12135321548	3.55205493334	4.86640189845	1	259	167	genic	9634	4	3	2	2	2	2	2	1	2	2	2	1	1	0	0	0	0	0	2	0	0	0	90	55	59	41	65	62	58	63	57	51	54	64	52	32	36	27	24	80	18	20	12	9	9	19	14	12	16	7	17	9	23	11	14	21	10	13	8	24	13	17	23	14	12	10	24	12	21	26	2	14	6	20	15	315	101	95	103	112	104	7.06342193362193	5.06463391053391	6.34110555555556	5.95943076923077	5.44604263070263	6.28568219461698	6.43667826617827	6.59760674478778	5.94664199134199	5.66228113953776	6.11943007518797	1.00891923076923	0.157766666666667	0.14264741692942	0.2873	0.226766666666667	0.267966666666667	0.148935294117647	-0.653062421891834	0.322159523809524	0.445066666666667	0.252900854700855	40.6334787878788	35.1411333333333	27.7994	39.5709	28.6783333333333	26.3988523809524	32.0172968614718	32.6938777777778	33.0091669762642	32.0608190476191	36.2996777777778	35.8551786571273	39.3045737030412	38.5953333333333	44.7284	39.0339166666666	42.3914761904761	3	37403121	37412755	3	37403121	37412755	Zm00001d040311	0
genic_rr_11111	3	37521244	37527593	0.449798268111233	0.405423060177276	2.39685964912281	2.25333333333333	2.91546153846154	2.26914254859611	Zm00001d040312	37521244	37527593	0	0	0	0	0	0	0	0	0	0	0	0	0	0	0	0	0	0	0	0	0	0	0	0	Zm00001d040312	37521244	37527593	5.05972477325	5.62430207177	1.15356279668	0.136094322571	0.0532097407819	4.67420765951	1.52490286367	0.684196087412	2.67791255172	0.703359350239	1.49559528525	1.02774549266	0.578064049855	2.14713414356	1.90697602531	0.00677688575226	1.91182715505	1.62303419887	2.10270828873	2.10813416801	1.14111264254	1.20603288475	3.22625463546	5.62430207177	0	241	123	genic	6349	9	4	4	3	5	6	4	6	4	4	5	3	0	0	1	0	1	0	0	0	0	2	118	84	90	82	84	90	87	85	78	81	96	92	122	68	85	61	48	115	26	27	10	29	14	24	13	26	32	14	18	18	35	23	23	36	26	14	17	27	27	26	23	15	21	14	28	17	30	29	7	22	15	25	16	591	143	166	169	144	144	6.18295712598026	6.39630074092574	6.96228506317531	6.13979357498792	5.65614861249861	4.8979952991453	6.48497235752236	5.45773571285238	6.32033679653679	5.21447773356912	5.15301987779734	0.213922222222223	0.443011111111111	0.422249350649351	-0.315861920472002	0.222469298245614	-0.335075818675819	0.295347222222222	0.213056349206349	0.426587179487179	0.181319047619048	-0.689131313131313	13.9609015873017	10.3165666666666	6.49405714285717	12.9049798534799	10.7656	8.46896666666663	14.3086757575757	6.9141619047619	11.9715192546584	14.9113333333333	7.03766666666665	-117.800722222222	16.8972848484848	1.96046045296166	2.21520256410253	17.5497095238096	12.6450753968254	3	37521244	37527593	3	37521244	37527593	Zm00001d040312	0
genic_rr_11112	3	37580844	37581797	0.2630443758992	0.197935925996564	2.18		2.18	2.18	Zm00001d040313	37580844	37581797	0	0	0	0	0	0	0	0	0	0	0	0	0	0	0	0	0	0	0	0	0	0	0	0	Zm00001d040313	37580844	37581797	0	0	0	0	0	0.147801220506	1.99937558332	2.1713263137	0	0	0.0224883716587	0.434235333246	0	0.376658074956	0.391433937864	0.155438996932	0.133222126112	0.132346004677	0	0	0.0807870152644	0.159567006064	0.424377993485	2.1713263137	0	7	5	genic	953	7	3	3	3	2	4	4	3	2	3	2	0	0	0	0	0	0	0	0	0	0	0	18	14	16	11	13	16	15	15	17	14	15	5	2	10	10	7	2	10	0	3	0	3	1	1	2	3	5	0	2	1	2	0	6	2	1	0	3	1	2	3	1	1	3	2	1	1	2	0	1	1	1	0	1	46	10	13	15	12	6	-1.74979168229336	-0.0763874423123192	-0.148688067646118	-0.0124787435615854	0.76480102454986	-0.636761293002155	-0.824973356059545	0.0257610657594136	0.683827354414427	-0.0204693478129019	0.679195332411261	0.390389171548548	0.0123197529301612	0.0366730011693422	0.0137166541554226	0.0131155771626693	0.0179032543073656	0.0751247490126787	0.00922784026935703	0.0353625232271191	0.0189699862565783	0.0332969302808997	-5.42528046336637	-3.1347146312114	-4.28980228947501	-0.825627327961794	-3.30770911054475	-5.28287637176992	-3.29066874524282	-2.3054046463759	-3.5904275241488	-3.45276954986621	-2.98446976396647	21.9950617530934	2.90092436730622	2.12530565617127	0.233148048870682	2.31844018528225	5.86480607985641	3	37580844	37581797	3	37580844	37581797	Zm00001d040313	0
genic_rr_11113	3	37618168	37622190	0.235547141098388	0.191497254678068	3.805875	13.2	4.769	3.90926200873362	Zm00001d040314	37618168	37622190	5.90353456443	6.16173413982	11.9418702145	6.25755137666	11.6255034543	11.6856517974	11.6193628219	11.519556611	10.3708818028	8.66129187658	9.61911406621	9.09529635378	10.6724270974	7.35708684575	11.0704336685	9.44371432565	8.39562758632	8.3148855246	9.26115031563	6.13328782772	7.60198537126	9.98797704883	9.78543092844	11.9418702145	Zm00001d040314	37618168	37622190	4.62762817089	4.23587283421	6.6930749471	4.23137798287	5.39859026076	6.08820258288	6.32773826892	6.24832802349	5.40356351652	4.6717635492	4.90082356485	4.85253272623	6.06861042516	6.54798368072	6.60955763303	0.148521457175	5.29466396286	5.25964078145	6.07316752761	4.71037918955	4.05576857903	5.53611490372	5.73983118788	6.6930749471	1	121	103	genic	4022	17	9	9	10	8	10	9	9	9	7	10	3	0	0	0	0	0	0	0	0	0	0	38	52	58	53	53	61	49	42	52	41	49	60	63	114	66	47	37	66	8	7	8	16	10	13	8	14	11	9	13	7	19	10	17	4	10	13	8	11	10	12	13	11	11	7	18	12	5	12	9	8	4	8	10	453	70	83	73	84	56	0.173681536519734	0.974090187652973	1.26355190883783	0.504493119613422	1.48786225370073	0.409452123242245	1.38531089035467	1.66931754651651	1.37513481748247	1.90927071961825	0.78351222416549	-0.0824538688144285	0.16704759562527	0.153589436984063	0.0901055735838025	0.115219760512751	0.180369658233093	0.217809400349581	0.267226239768325	0.190141153848432	0.369136712120352	0.230274458187962	48.2835976822279	25.0396902092171	15.6551241338366	19.9853889409502	20.6960195960508	14.4066892764116	26.0436929915488	25.0825084353175	21.0817753210446	25.6784795922532	20.1165561742463	-37.1146828781806	36.8779042784222	24.8549424912242	38.0942946116712	28.8858315282757	43.8984485699803	3	37618168	37622190	3	37618168	37622190	Zm00001d040314	0
genic_rr_11114	3	37693604	37698000	0.177772231182031	0.146954712364001	1.0776	1.3015	-0.0695	0.81406338028169	Zm00001d040315	37693604	37698000	0	0	0	0	0	0	0	0	0	0	0	0	0	0	0	0	0	0	0	0	0	0	0	0	Zm00001d040315	37693604	37698000	0.3274382615	0.08792493309	0	0	0	1.1907062965	1.4108667973	0.990437091774	0.251932928763	0.433006154463	1.47716748075	0.484554816967	2.38526687142	4.06495303571	3.55658238506	0.19015206529	4.95732318894	4.57476448077	1.27086711805	2.94463660514	4.16580173793	0.257591947338	3.42050691643	4.95732318894	0	34	24	genic	4396	7	2	2	2	2	3	2	4	3	1	3	3	0	0	0	0	0	0	0	0	0	0	25	22	12	15	16	24	11	16	11	15	20	85	89	127	88	58	56	79	3	4	3	4	4	9	2	4	3	9	3	2	11	5	4	6	2	0	2	4	5	7	5	2	4	1	12	4	2	7	5	4	3	7	5	582	29	37	23	35	33	4.44695841986603	4.87647025006066	4.88056800360231	4.86548805584425	5.0341973462449	4.15537208897547	4.45432780694697	3.2612698093345	3.64753592187068	5.37900377212009	4.11158043900675	-1.01327373258646	0.0464356769293462	0.0520943387652657	0.0913507112222211	0.030601167970355	0.0581524124112592	0.0729786990897704	0.0643487423879759	0.0896199211951158	0.0545116956672784	0.0422297969684474	20.6154023294687	7.54446982098277	14.304150899064	12.9760451224501	10.5590407753543	5.02489149028565	16.0968017089724	9.64918423550593	14.7323691197954	12.3212604209375	8.13355723881882	-207.318473455038	12.0449922139999	8.12941887326276	16.6614924731593	12.610655851682	12.6416882013372	3	37693604	37698000	3	37693604	37698000	Zm00001d040315	0
genic_rr_11115	3	37802079	37807763	0.201082240620792	0.195143816377889	2.53920833333333	-0.935	1.54025	1.59839418254764	Zm00001d040317	37802079	37807763	0	0	0	0	0	0	0	0	0	0	0	0	0	0	0	0	0	0	0	0	0	0	0	0	Zm00001d040317	37802079	37807763	5.07974210663	5.09546883336	4.61729399393	4.0888055659	3.02622048464	4.99544547905	5.23585901184	4.76780073658	5.2213250461	5.37250675653	4.39526581491	4.37739836426	4.70066734136	4.65916041327	4.90673939381	0.689226731795	3.97813952786	4.04035279786	3.99545992636	3.30216736688	3.55531455688	3.6078768561	4.88393929618	5.37250675653	1	171	108	genic	5684	14	6	3	8	6	2	7	6	5	4	4	6	0	0	0	0	0	0	0	1	1	0	77	50	43	45	52	51	44	58	55	53	56	101	112	128	105	72	66	109	13	15	11	14	15	17	9	10	16	12	5	10	15	11	13	9	9	15	7	19	8	18	10	14	11	7	13	15	12	21	7	16	3	10	7	693	94	79	80	88	76	2.94419482496002	3.71103381637249	5.33554172161808	2.37110822305196	3.66963909063651	5.79377376660397	3.23599292952662	3.06800931962799	4.14207044360017	4.69700971178128	4.32023321871212	-0.993475454297309	0.357468334644421	0.173572352587213	0.171439757818007	0.27396107128166	0.432942076894554	0.312421120103729	0.461425519749535	-0.330558847271891	-0.199454525682518	0.305877645365102	35.3839351633695	23.3269448717949	29.141425	27.4103379261049	23.7086647118963	22.863036940837	29.5186743589744	17.5204278657617	21.1072352719366	23.8966757656091	16.8272742164698	-103.217658072608	33.222223804134	39.9901112763054	40.9530103826729	38.9074642906246	39.7255546520147	3	37802079	37807763	3	37802079	37807763	Zm00001d040317	0
genic_rr_11116	3	37808012	37817360	0.270842346960442	0.255375641796479	0.0523478260869565	-0.297	0.473411764705882	0.379962171052632	Zm00001d040318	37808012	37817360	0	0	5.48874754713	2.68760765681	3.61049199702	0	0	0	0	0	0	0	0	0	0	0	0	0	1.3401751573	0	2.59608487018	1.30589329673	0	5.48874754713	Zm00001d040318	37808012	37817360	5.19209635312	5.11091169863	3.22874267908	3.45075095717	4.16520405065	2.27892442591	2.16977552853	2.29980378977	4.2804387237	2.23204890092	2.6954414031	2.35895752193	3.04050040814	2.92810872944	3.06976563329	0.0332925346635	3.59725224486	3.51498786981	3.03316531687	3.19070238792	3.08737908446	3.80623666412	2.47832777215	5.19209635312	1	238	154	genic	9348	20	10	11	11	12	8	11	14	13	8	11	7	0	2	1	0	0	0	1	0	1	0	77	78	72	75	67	76	58	86	62	72	77	82	92	133	126	85	68	133	13	15	15	19	9	22	12	16	21	10	10	10	24	22	20	21	18	18	12	21	13	12	22	12	17	7	25	16	18	28	13	16	9	22	13	719	105	113	122	111	119	-0.659072634862419	1.74676031247336	1.36980765606083	1.26115797117969	0.555868067595949	2.96299336003866	1.0362085044585	-0.681227573875404	0.231239792087107	2.48827127906396	1.62427142857143	-0.672062745098038	0.234488780663781	-0.908745970695971	-0.265493371090404	0.235783926544453	0.364644444444444	0.441989799331104	-0.292674387488518	0.323833311883312	-0.375051037851038	0.354876556776557	51.1832311965812	17.7121954212455	20.2814361111112	17.4831947644758	20.7072057189543	16.1538552795031	28.7464340139392	13.2331023809524	26.4444767955018	19.4655442018243	13.2397780830281	-82.9959189966897	36.5997780559047	34.5035764627845	32.0308970118484	34.735520995671	28.9827616539147	3	37808012	37817360	3	37808012	37817360	Zm00001d040318	0
genic_rr_11117	3	37923664	37936779	0.276338520458699	0.256677340537352	0.848742857142857	4.056	1.25240512820513	1.8171704599874	Zm00001d040320	37923664	37936779	0	0	0	0.881879746279	2.61229040688	0	0	0.988751368659	0	1.15251507367	0	0	0	0	2.73389603685	0	0	0	0	0	0	0	1.82911826817	2.73389603685	Zm00001d040320	37923664	37936779	2.45188131969	2.18157132162	1.80039684843	2.02704421264	1.19428979481	2.41783057242	2.68598348128	2.55836234441	1.95639078254	2.99048382451	1.8733128342	0.999702898544	1.01583946828	1.75542900783	1.34107004165	1.77275714392	1.13732317863	1.05386934475	0.839119888519	0.96820609115	0.309905527059	1.4732601232	1.0392857697	2.99048382451	0	510	301	genic	13115	23	12	13	15	12	14	12	14	11	10	13	9	1	0	0	0	3	0	0	1	2	0	272	154	143	158	155	145	167	165	146	152	136	240	232	209	229	160	124	208	33	55	19	32	29	38	32	21	38	26	27	22	37	27	29	41	19	36	25	37	23	29	43	14	37	15	35	18	36	30	19	36	21	31	32	1402	238	198	210	191	205	0.9497	2.36198571428571	2.13435	0.492081730769233	1.79425216450217	1.57149172932331	2.14453333333334	1.11902698412699	2.33383333333334	3.46176904761904	1.61848917748917	-0.723233333333333	-0.132066666666667	0.5857	0.371833333333333	0.565533333333333	-1.07236666666667	0.4088	0.258833333333333	-0.15417619047619	-0.301333333333333	0.260938095238095	11.5540666666664	14.0517333333333	14.2272333333334	8.68210000000002	9.10223333333334	9.35619999999997	6.64769999999993	4.64653333333328	16.1480333333334	12.8565746031744	13.5251333333333	-380.8017	29.0281666666667	50.7672333333334	45.3925	56.7328	37.7808	3	37923664	37936779	3	37923664	37936779	Zm00001d040320	0
genic_rr_11118	3	37993717	37995805	0.272414809234739	0.250421641911995	3.65018181818182	1.89633333333333	3.56642553191489	3.70102203656617				0	0	0	0	0	0	0	0	0	0	0	0	0	0	0	0	0	0	0	0	0	0	0	0				0	0	0	0	0	0	0	0	0	0	0	0	0	0	0	0	0	0	0	0	0	0	0	0	0	168	125	genic	2088	13	10	7	10	7	9	9	11	8	7	10	3	0	0	0	0	0	0	0	1	1	0	86	28	27	29	26	29	20	23	23	19	32	132	137	139	124	91	78	112	9	13	5	6	8	14	12	10	8	9	8	4	18	7	12	12	7	8	8	11	11	15	13	9	11	3	13	4	8	10	11	6	4	17	7	813	67	64	69	68	63	2.38163491345256	0.450944125465176	2.50032186516836	1.32573706293706	2.18862637259293	1.02311879084968	1.04585876166844	0.0745165409753668	2.05513636363636	1.95675714285714	0.663915241137786	-0.137300000000001	0.296906878306878	0.258481507381508	0.197072651372651	0.246177581449379	0.295318398268398	0.269834523809524	0.201225131078072	-0.254141176470588	-0.237816526610644	0.322466666666667	30.5585	28.6418359494911	29.7772353629462	30.2125126026272	27.8274931446975	26.9444221288515	32.0214333333333	32.6343382575757	30.9220857142857	32.1183698760452	27.7798177538119	-254.832253571429	39.6207571428571	33.7912046620047	35.8930571428572	40.442480952381	38.1453318874109	3	37993717	37995805	3	37993717	37995805	Zm00001d040321	0
genic_rr_11119	3	37997055	38010551	0.363140484037055	0.314878819876164	4.085		3.65528571428571	2.48088785046729				0	0	0	0	0	0	0	0	0	0	0	0	0	0	0	0	0	0	0	0	0	0	0	0				0	0	0	0	0	0	0	0	0	0	0	0	0	0	0	0	0	0	0	0	0	0	0	0	1	380	293	genic	13496	21	13	13	14	14	14	13	14	14	11	14	4	2	1	0	0	2	0	0	0	1	1	271	131	120	145	130	140	148	138	135	144	146	143	148	166	131	99	78	148	37	53	24	32	32	42	38	29	48	21	37	23	36	29	43	42	21	38	24	34	30	29	41	14	35	26	39	35	43	43	18	33	31	25	39	913	258	223	232	219	232	1.75374761904762	1.37255291005291	1.02235757575757	0.857033333333341	0.49813333333333	0.810866666666675	0.996566666666668	1.03393333333332	1.19789999999999	2.47846666666666	0.806916666666666	0.515338095238097	-0.611193939393939	-0.2229	0.487666666666667	0.244	-0.582766666666667	0.355466666666667	0.459758333333333	0.3634	-0.298774358974359	-0.2116065681445	-34.4598333333333	3.27907333333332	2.45770476190479	-4.80703333333335	3.72813333333335	-2.34059999999991	-4.97890000000001	-2.4615666666667	-2.47603333333336	-7.18277728194724	-7.2368523809524	-214.8998	-16.4276999999999	2.7509	2.34335555555563	-1.24219999999991	-5.2749333333332	3	37997055	38010551	3	37997055	38010551	Zm00001d040322	0
genic_rr_1112	1	42128655	42129990	0.293675636789987	0.230959639159974	10.3	6.98	9.93	10.3	Zm00001d028661	42128655	42129990	0	0	0	0	0	0	0	0	0	0	0	0	0	0	0	0	0	0	0	0	0	0	0	0	Zm00001d028661	42128655	42129990	3.71809925361	3.93703388405	4.41288832085	3.01288624515	1.84123081424	3.82733476216	4.00457335393	3.62607152086	4.46007681765	3.06250029792	4.15335886385	4.57299795769	2.60027550971	4.3130060293	4.17615609352	0.0679584635059	4.11847348109	4.07053080391	5.60883609782	3.61189152193	3.30908318871	2.70858301066	4.39924484096	5.60883609782	0	43	15	genic	1335	6	3	3	3	3	3	3	3	3	3	3	4	0	0	0	0	1	0	0	1	0	0	48	39	33	29	30	43	29	44	25	36	30	8	13	15	10	6	10	11	5	5	4	10	10	3	1	4	7	3	11	9	7	5	6	8	3	5	5	8	4	5	6	6	7	9	3	2	7	7	5	5	12	7	4	73	38	46	39	38	47	1.92385436905538	1.97778613627926	2.40986511207251	1.76334268004443	2.08744737499443	1.94478351373698	1.85201466207652	1.94903364656268	2.01074516569555	2.36132796906772	1.77415737060121	-0.246987612512495	0.175818490077576	0.134802884443038	0.0150925895965982	0.0890034445590919	-0.452579776021333	0.106881053032175	0.0717375680484293	-0.397237536843817	0.202833131565225	0.0568404632391973	15.7991611052106	2.10432813198717	2.21462528418635	5.9751078064479	3.98470608249569	-2.1736404688498	5.58452907303133	-2.97896712348332	7.54463537995446	1.35858739888413	3.81601221871495	69.7974492087369	11.7120854962732	7.38788141198776	11.615602837232	14.4649641309293	7.37058443808964	1	42128655	42129990	1	42128655	42129990	Zm00001d028661	0
genic_rr_11120	3	38197170	38197511	0.2901907526267	0.236253283592251	7.051525		7.754025	7.48537402985075	Zm00001d040323	38197170	38197511	7.04068060792	3.5562535971	7.20018747415	8.8621344659	7.93649461991	3.35533501831	9.53605372752	9.39493092859	10.1747546212	12.6220706991	12.1743631563	0	8.74729595844	3.66442000364	0	8.24195064038	0	0	11.6739519148	11.0055154129	12.5554191615	7.48776335325	0	12.6220706991	Zm00001d040323	38197170	38197511	6.2125452592	5.83627954665	6.30276506203	6.09534880783	5.53737676607	7.00808900819	7.61530153166	6.99348666829	5.5894463242	6.70249755009	6.9015475077	5.55406356403	8.12271402394	7.90472272157	8.10145316815	4.06183803014	7.41017228991	7.49375591814	7.00345660005	8.12276916872	6.96775315875	7.79449816127	7.93950102557	8.12276916872	0	9	8	genic	341	6	2	2	1	2	3	3	3	3	2	3	0	1	0	0	0	0	0	0	0	0	0	62	17	7	12	15	15	8	15	13	12	9	65	68	42	64	39	39	44	3	4	2	3	2	2	2	2	5	1	1	1	4	2	3	4	1	2	0	5	2	2	6	1	2	0	2	2	5	2	2	2	5	2	6	361	18	16	17	15	24	-0.129762009273151	1.18277790182411	1.3812097900494	1.86225964323933	1.01477286272571	0.580913878030775	0.688367513974836	0.543073235361244	0.309268655397281	1.21834928224084	0.41971352504255	0.303766612196177	-0.60200413541288	0.015814628997942	0.0183750217982797	0.00751491472164686	0.00180942815262892	0.0139260328711499	0.00727410340321368	0.0387835340217659	0.0120904106046071	0.0316833522424601	-27.0019773008674	-6.01839680296332	0.0892652080977321	-3.41654282557624	-4.50055431867369	-5.84557828321421	-0.882646001588983	-3.79144316646613	-3.434748696031	-2.6214531647934	-0.674873589725317	-178.057525933234	-5.55991096473061	-4.05349027033246	-4.89496316277912	-3.27981931259053	-6.54150666141345	3	38197170	38197511	3	38197170	38197511	Zm00001d040323	0
genic_rr_11121	3	38203704	38204900	0.17514650301642	0.131481280170758					Zm00001d040324	38203704	38204900	0	0	0	0	0	0	0	0	0	0	0	0	0	0	0	0	0	0	0	0	0	0	0	0	Zm00001d040324	38203704	38204900	1.54606937629	1.47333070363	0.106039981214	1.69948963375	0.285008311006	2.40507399312	2.15445642398	2.1979066506	0.678643586204	1.10489937813	1.62608906077	0.751092366971	1.81341251928	1.95591612073	2.77165555454	0.015822072436	2.02126185775	1.9708937299	1.46476483588	1.20752768898	2.38874773308	0.43784304494	3.04365936336	3.04365936336	0	3	1	genic	1196	2	2	1	1	2	3	2	2	1	1	1	0	0	1	1	0	0	0	0	0	0	0	9	5	16	10	16	11	11	12	12	15	11	5	2	8	4	2	2	1	0	2	2	0	1	0	1	1	2	3	1	1	2	1	1	1	1	0	1	1	1	3	2	1	1	0	1	0	2	2	3	3	2	0	0	24	6	11	6	8	12	-0.484743172073823	-0.923679745637159	-0.120528428667149	-0.0821820594959138	-0.863606278052817	-1.77009756770716	-0.94326034823655	-0.865688863927165	0.000468814368374648	-0.0945420977665823	-0.0598423670948767	0.117104082694842	0.0110885434711498	-0.559731504765287	-0.54753287739169	0.0406492517959459	0.0536054098156451	0.0125783814513789	0.0650988030904625	0.00477101015791007	0.0171172969873049	0.0124087379545387	-0.425156379733005	0.481186398035709	-6.45708250926474	-2.9076321898998	-6.53529634462611	-3.33887368532159	-3.4039966451808	-3.70345982937068	-3.97878173411488	-5.43817973340361	-3.12517782571815	5.67195468963107	1.60510147625092	-1.0879394455254	1.08458737541834	0.424416389664849	-1.4347893544444	3	38203704	38204900	3	38203704	38204900	Zm00001d040324	0
genic_rr_11122	3	38294402	38299380	0.0428249584981	0.03300308586								0	0	0	0	0	0	0	0	0	0	0	0	0	0	0	0	0	0	0	0	0	0	0	0				0	0	0	0	0	0	0	0	0	0	0	0	0	0	0	0	0	0	0	0	0	0	0	0	0	2	2	genic	4978	0	0	0	0	0	0	0	0	0	0	0	0	0	0	0	0	0	0	0	0	0	0	13	11	6	6	6	7	16	6	8	8	6	5	9	9	5	10	4	13	2	0	2	0	2	2	1	1	0	0	1	0	1	0	3	2	1	1	1	1	1	4	2	3	3	0	2	1	1	2	1	0	0	0	0	55	9	3	10	15	4	2.58871086603647	1.75319782930622	1.76020571725953	1.84067839804126	1.82499185567656	1.88497975257504	1.77984296284863	1.78401559202224	1.88071058566536	1.78233251705226	1.92898884685051	0.1067377739383	0.020091038595579	0.0204509470492662	0.0129365013036534	0.00806661327467207	0.00854326304948207	0.016615585477449	0.0162632109446708	0.0630599665166486	0.00268008585259462	0.00752056106720011	0.262161369074999	-1.29891060457439	1.33637812048358	1.07138567981153	-0.0927831372739938	1.0982912511245	-4.31999152270273	0.98780065129624	1.28894045939392	0.890672641023389	0.929978902069264	-14.5379629602331	1.65141847407189	4.47563092072859	-0.192120692593134	-1.71201311868571	5.3177589663442	3	38294402	38299380	3	38294402	38299380	Zm00001d040325	0
genic_rr_11123	3	38299877	38304645	0.3069759987789	0.108434632327375			13.9		Zm00001d040326	38299877	38304645	0	0	0	0	0	0	0	0	0	0	0	0	0	0	0	0	0	0	0	0	0	0	0	0	Zm00001d040326	38299877	38304645	0.677510245412	0.260240266389	0	0	0	0.760153451496	0	0.713593110629	0.240484969781	1.02576177926	0	0.329053101382	0	0	0	0	0	0	0	0	0	0	0	1.02576177926	0	15	2	genic	4768	4	4	4	4	4	4	4	4	4	4	4	0	0	0	0	0	0	1	0	0	0	0	108	29	24	31	26	24	39	33	25	28	31	4	4	3	7	4	0	1	13	9	0	14	4	9	2	8	12	0	11	6	9	2	7	5	2	10	3	2	1	3	8	0	6	4	5	2	10	6	1	11	3	4	1	23	51	48	30	28	36	-1.22659838446481	-1.85826882159161	-1.89056743392503	-1.90932887146251	-2.23340502092342	-1.67586468565062	-1.96595339937074	-1.94511220701683	-1.89495542951937	-2.0169380683504	-1.77658623918083	0.734558162175936	0.142873273772643	0.082047461892703	0.0262181455247387	0.0198460991347225	0.0537115949389556	-0.564815250055244	0.0259083406319756	0.0729352921573665	0.0474290016355209	0.0523035405922933	-43.8303495826254	-5.0052796886089	-1.92700923147053	-5.41249464170553	-3.85951953773006	-1.4575817153857	-9.36360790594075	-7.0293086811764	-2.55682520917214	-3.67558494934273	-6.3029349854895	53.1093876947979	-11.096590289129	-9.78441095826556	0.575323276938228	2.37254877693763	-3.23082293608714	3	38299877	38304645	3	38299877	38304645	Zm00001d040326	0
genic_rr_11124	3	38307615	38310386	0.061985521626	0.00103283987826667			15	15				0	0	0	0	0	0	0	0	0	0	0	0	0	0	0	0	0	0	0	0	0	0	0	0				0	0	0	0	0	0	0	0	0	0	0	0	0	0	0	0	0	0	0	0	0	0	0	0	0	6	1	genic	2771	0	0	0	0	0	0	0	0	0	0	0	0	0	0	0	0	0	0	0	1	0	0	7	6	5	3	4	5	12	4	2	3	5	0	0	5	0	0	0	0	4	9	5	3	4	15	5	4	5	4	8	6	9	4	4	6	3	11	5	5	7	8	6	1	3	0	9	2	6	4	4	4	3	3	6	5	45	40	41	29	30	1.73578302450444	1.15502905997051	1.19011140221925	1.22751966806076	1.13697505255341	1.09828509280351	1.10491547416979	1.11590652965042	1.10398461998985	1.19857894242475	1.30376030896217	0.1591977449963	0.00406668388227515	0.0685723036248011	0.0163700599520911	0.00456678281447044	0.011959522750843	0.0733079736936091	0.00197563541214011	-0.467051983565699	0.0542923538390688	0.0359115161595979	7.22584342847078	4.61557754185394	4.57958535442846	7.7468454599424	5.31278095173322	5.00958212984436	0.796284165103041	4.83877854247157	6.83657599199273	7.00590796672957	5.62401150630066	1.98446621872066	-16.4080967211295	-11.5157733407609	-13.7474925809773	-6.126807783649	-6.55969357139834	3	38307615	38310386	3	38307615	38310386	Zm00001d040327	0
genic_rr_11125	3	38375080	38380515	0.0914306605260933	0.0497778439107589					Zm00001d040331	38375080	38380515	9.76522269312	9.3122634988	9.01089654072	8.34793460039	6.30930359931	9.55422671699	9.55462570009	9.67998626842	9.15754636206	7.51649432348	6.95742897229	7.48803460232	9.18826795225	7.59627179466	8.32262758179	6.08766008277	8.37866331419	4.79023944776	8.93428942027	9.6846234351	6.75090412222	5.89126777151	9.58779693199	9.76522269312	Zm00001d040331	38375080	38380515	3.37066845467	3.34982298062	3.24501022516	2.98568210632	2.1428968609	3.67884331577	3.78058979934	3.75734733942	2.39188859541	3.05667041382	3.31025048257	3.71797755674	4.68746684553	4.68119063693	4.74065416799	2.81035221348	4.79783112247	4.88378826146	4.60375524011	4.77413302304	4.0707164977	3.24879533799	4.55647578451	4.88378826146	0	163	15	genic	5435	9	3	1	1	2	3	3	2	2	1	2	2	0	0	0	0	1	0	0	0	0	0	150	90	89	89	106	104	107	100	95	117	99	75	108	83	114	76	62	109	13	33	7	19	19	23	14	19	34	16	41	11	21	12	17	26	9	50	13	12	18	18	26	9	26	19	16	13	19	35	11	32	12	12	16	627	128	154	145	127	137	1.77645297769406	3.8353207921293	4.88814609809053	4.15443059774941	4.02882409352937	3.6591896367684	3.31064028245224	4.06097262412903	3.93486701121674	4.69633041166042	3.75266664884734	4.16588571428571	0.600316666666667	0.583148137148137	0.384010316040549	0.476368253968254	0.0983666666666669	0.569422787493376	0.651659523809523	0.810415864527629	0.583555555555556	0.600110739614995	74.0139857142858	60.4294300533944	53.9040276899429	54.4317224815725	44.7783039745629	45.2317972748075	43.6418201465202	47.7933450216451	50.335921331542	49.7347814885469	45.2560127819549	167.911699523809	112.777470238095	89.3749666666667	93.3261238095237	104.838822510823	98.4087385281384	3	38375080	38380515	3	38375080	38380515	Zm00001d040331	0
genic_rr_11126	3	38384939	38407118	0.391283690002267	0.518965790764189			8.75					0	0	0	0	0	0	0	0	0	0	0	0	0	0	0	0	0	0	0	0	0	0	0	0				0	0	0	0	0	0	0	0	0	0	0	0	0	0	0	0	0	0	0	0	0	0	0	0	0	31	15	genic	22179	4	2	2	2	1	0	0	2	2	1	1	0	1	0	0	0	0	0	0	0	0	0	68	10	20	18	15	9	14	21	17	11	18	19	13	22	15	18	13	25	5	7	9	4	3	3	4	7	9	3	4	6	5	2	7	7	1	8	3	4	7	7	1	10	4	5	7	7	1	13	3	8	2	1	3	125	35	36	37	41	30	1.36446431270311	1.48289397392214	1.3904968295076	1.70858642189711	2.20917312745619	2.79030977013688	2.69727347229034	1.47318299478647	1.70256462178453	2.13064078694191	2.05679523429406	0.52536826834176	-0.463804268282159	0.0818480936819172	0.0690263918289639	0.146733333333333	0.064765462002786	0.121109157962908	0.0994242087272242	0.117432781101396	0.0894488070069465	0.0810310245310245	-14.8939163300551	8.92755634606939	5.96456824671772	6.26508790186124	8.05388689588812	11.2669688938389	8.70171065075274	3.95809688906177	8.25934606184113	8.15174868442961	5.44835518140211	14.731252665171	3.53623083176985	4.63622290209786	4.39074024659549	3.80239040374771	8.67102320620554	3	38384939	38407118	3	38384939	38407118	Zm00001d040332	0
genic_rr_11127	3	38407996	38413383	0.261106579274941	0.158652114925899	1.53		-0.262	2.47047619047619	Zm00001d040333	38407996	38413383	0	0	0	0	0	0	0	0	0	0	0	0	0	0	0	0	0	0	0	0	0	0	0	0	Zm00001d040333	38407996	38413383	0.131505998317	0.155835873464	0.184508665983	0.0270045629421	0.183060940552	0.141463788112	0.0972322955905	0.057559468241	0.406238886321	0.144658761259	0.194363846065	0.250395251628	0.151555257318	0.0511802545655	0.0324237504762	0	0.12053857779	0.101016169453	0.0759063913842	0.410479140504	0.0420246875671	0	0.127747345217	0.410479140504	0	29	17	genic	5387	5	2	2	2	1	2	2	3	2	0	2	0	1	0	0	0	0	0	0	0	0	0	15	8	12	9	10	10	9	14	10	6	7	45	55	46	42	40	27	64	6	8	7	4	2	5	5	5	10	6	2	5	4	3	8	8	3	4	1	2	7	6	2	10	2	5	4	5	3	13	4	3	2	5	4	319	37	35	33	34	34	2.62871235061135	2.82828984688751	2.91677251962796	2.71269803498868	3.38473616581149	2.4371622014285	2.46762412875665	1.96810181946449	2.61696625240972	3.82160531041635	2.86514113720352	0.959615691117601	-0.480079195405146	0.0691931064841855	0.0412275901192398	0.0635643464969779	0.100029984237016	0.0337237955145626	0.088741434664465	0.0509138259606738	0.0590720566342647	0.0989586072146256	22.2308372045929	14.816353338107	10.5037153864014	13.1632983203793	11.4609968694331	13.1161635579699	12.7314321645163	9.29051738107693	11.7370483902504	14.7112531275796	12.6298803800742	-64.8985908568143	3.74743687338244	3.01082733170215	6.75778756345092	5.46110616530369	6.09747542103983	3	38407996	38413383	3	38407996	38413383	Zm00001d040333	0
genic_rr_11128	3	38519353	38522310	0.329874078461332	0.28734653802337			10.86	10.3932631578947	Zm00001d040334	38519353	38522310	11.341723495	10.6530773767	7.04049755268	10.7036707141	9.98318231011	10.3033602412	10.9770004022	11.2632685935	11.3096193675	8.48902131975	9.76026136229	7.71382613243	11.0550563424	6.6911321709	11.3682410318	5.36926675604	11.2755603104	10.6350214829	11.3491854128	11.1176725855	10.9054465153	11.5252724207	9.71846483436	11.5252724207	Zm00001d040334	38519353	38522310	7.34905353944	7.44472911463	7.21276745867	5.65941190972	4.77347356981	7.25723754204	6.77537676694	7.22636139194	7.12434404633	5.84686067151	7.14101503418	6.04424869257	5.99221211196	6.56530443694	6.52794894927	3.33292476121	7.0281648483	7.07452598571	7.3781812357	7.23691586065	6.51979007355	5.8402231582	6.38053180386	7.44472911463	1	71	41	genic	2957	6	0	0	0	0	0	0	0	0	0	0	0	0	1	0	0	0	0	0	0	0	0	21	10	19	13	14	20	25	13	13	13	17	22	47	27	22	34	19	35	2	4	5	6	4	5	5	0	3	0	2	6	5	0	3	2	3	3	2	2	2	6	2	1	3	2	4	3	5	4	3	3	2	3	1	206	31	16	17	21	20	4.03557643682703	4.81003826810726	5.33426678018169	4.96882788031731	4.80590195993959	5.15334838939356	5.28062660037312	5.12970722124064	4.88316972435735	4.90260035674728	4.77870613664505	0.543630864217023	0.0562815798144977	-0.414149344390834	0.101533088553553	0.0963695984535961	0.0556306868420915	0.174439703020561	0.0569510429921837	0.0590745413180473	0.34720278736162	0.126267407624138	18.4035910515633	13.1960634236832	8.42703773798835	12.0365084474907	11.5036972844753	7.15563134093632	5.91310670436225	13.6502799627598	13.8943161597091	12.5113949406105	10.2914766822072	-13.1982039120111	12.1547701166833	26.3329486800045	22.2354186934458	23.6952707048541	19.6023370736792	3	38519353	38522310	3	38519353	38522310	Zm00001d040334	0
genic_rr_11129	3	38594554	38595060	0	0								0	0	0	0	0	0	0	0	0	0	0	0	0	0	0	0	0	0	0	0	0	0	0	0				0	0	0	0	0	0	0	0	0	0	0	0	0	0	0	0	0	0	0	0	0	0	0	0	0	0	0	genic	506	0	0	0	0	0	0	0	0	0	0	0	0	0	0	0	0	0	0	0	0	0	0	0	0	0	0	0	0	0	0	0	0	0	0	0	0	0	0	0	0	0	0	0	0	0	0	0	0	0	0	0	0	0	0	0	0	0	0	0	0	0	0	0	0	0	0	0	0	0	0	0	0	0	0	0	0	0	0	0	0	0	3.95489518358426e-05	3.69869284601915e-05	1.80083238176737e-05	1.66856407676206e-05	2.41435388627149e-05	1.94525456493253e-05	1.25528853033357e-05	0.00201437029697583	1.62853010470936e-05	1.93562930406412e-05	1.53186177377979e-05	0	0	0	0	0	0	0	0	0	0	0	5.08662854628145e-06	1.24980690357518e-05	7.33475914285616e-06	1.48716922074837e-05	5.11137027567999e-06	3.30538717282705e-06	1.3475050107257e-05	1.17740670225652e-05	1.43633647231648e-05	4.85950251750709e-06	1.05616611343622e-05	0.0368600205373781	5.06994809889133e-06	1.15997799289213e-05	6.3352048260257e-06	4.31851856687821e-06	2.92471738764201e-05	3	38594554	38595060	3	38594554	38595060	Zm00001d040336	0
genic_rr_1113	1	42229599	42239557	0.253247208487178	0.171570909693468	2.7692		4.91507142857143	1.73705825242718	Zm00001d028662	42229599	42239557	5.74733095016	4.25701646372	3.95649527094	5.92905186829	5.04683968721	6.68112496826	5.61945133884	5.8362906502	7.33545431202	1.4799399287	3.48231407339	3.18481805579	6.5245311519	1.56057480883	5.91806487336	0	2.06842268816	1.62896415986	3.15052936321	3.38062103226	3.83792442081	3.52850280302	3.46247412215	7.33545431202	Zm00001d028662	42229599	42239557	5.96346401528	5.61715703269	5.43426543033	4.4088116592	2.75260017857	6.26368012287	6.16127485879	5.61750255631	5.85762942375	5.61283629686	5.12674454504	4.54404620425	4.39665779615	5.15803381107	5.13371007184	1.33876347836	4.19369751464	4.30813775044	5.69902908591	4.04363733882	2.92363489899	4.49793042373	5.45419854018	6.26368012287	0	197	107	genic	9958	17	8	6	8	9	6	8	6	8	6	6	5	2	1	2	0	1	0	0	0	1	1	275	208	180	185	159	177	179	170	191	173	183	76	69	43	36	37	20	72	37	51	16	49	30	43	29	50	57	12	57	35	46	22	39	48	17	50	42	40	21	51	57	12	38	31	40	29	33	53	13	56	17	33	25	353	255	279	257	258	230	1.22111242171622	2.59543466330268	4.166059178893	2.69921068435521	2.55356693826447	4.34865184070831	2.73962687894658	3.80097078798884	2.97387421951033	3.81862958773969	4.53215324655874	-0.189230513930515	-0.576354244306418	-0.253521407718529	-0.714518625818626	0.261375814469932	-0.185387888198758	0.314735752482811	0.494520160190926	0.452922783918322	-0.250861507936508	-0.0556533781208309	-41.6201187590187	-42.936770600414	-30.3121869408369	-31.7346305361307	-20.459047091797	-30.8470214285714	-24.7717805477747	-22.5779793650793	-32.7110477641278	-23.8447238095238	-35.468006926407	75.8494956127204	-32.7686454047232	-46.3227134615385	-32.6051761904762	-36.8654396459186	-19.5863055806938	1	42229599	42239557	1	42229599	42239557	Zm00001d028662	0
genic_rr_11130	3	38763843	38764632	0	0								0	0	0	0	0	0	0	0	0	0	0	0	0	0	0	0	0	0	0	0	0	0	0	0				0	0	0	0	0	0	0	0	0	0	0	0	0	0	0	0	0	0	0	0	0	0	0	0	0	2	0	genic	789	0	0	0	0	0	0	0	0	0	0	0	0	0	0	0	0	0	0	0	0	0	0	0	0	0	0	0	0	0	0	0	0	0	0	0	0	0	0	0	0	0	0	0	0	0	0	0	0	0	0	0	0	0	0	0	0	0	0	0	0	0	0	0	0	0	0	0	0	0	0	0	0	0	0	0	0	0	0	0	0	0	4.24151640565078e-05	3.62626241001595e-05	2.38227052211703e-05	3.0494199938955e-05	2.20482646931949e-05	3.60520841130955e-05	4.32444700538273e-05	1.56154212036931e-05	3.96825255429513e-05	2.74434655604409e-05	1.99630367456515e-05	0.00499532607847021	0.000584297916146591	0.000230987370812826	0.000345110099710306	0.000511029275658454	5.75076098677464e-05	0.000528153161002299	0.000679210757328437	0.000214074618413439	0.000484401260864611	0.000505441116470229	0.200870596355896	0.0747800075237955	0.124354693972698	0.26468978690528	0.205729308025032	0.162715867032176	0.119785935657776	0.174058191352148	0.194057687902822	0.202932296525314	0.117573103767291	0.578761779380695	0.143382477985496	0.260402798350987	0.225896682358863	0.196344755028247	0.238979639996756	3	38763843	38764632	3	38763843	38764632	Zm00001d040339	0
genic_rr_11131	3	38778973	38786131	0.331571801622594	0.242449852986728	2.37761428571429	2.37	1.60036	2.52408662674651	Zm00001d040340	38778973	38786131	4.66006432193	1.99547469989	3.72561583841	0	0	4.30109107278	5.63428668696	6.02029084832	1.62818709654	0	0	0	1.92282555515	0	0	8.27390244913	0	0	0	0	0	0	0	8.27390244913	Zm00001d040340	38778973	38786131	4.4856623319	3.99527192255	2.04312596733	2.63399651086	0.553546207353	4.14048214994	4.70748924	3.84398352769	3.75109131085	4.39296115829	2.88094099734	3.27670307687	3.21527032003	3.11257171167	3.28363137025	4.57409926142	2.32194313203	2.44756308679	2.58011739932	2.33631907776	1.24206787307	1.34340874938	3.24266842064	4.70748924	1	204	150	genic	7158	20	15	17	15	15	16	18	15	18	13	15	3	0	1	0	0	0	1	1	1	1	0	122	113	152	157	125	144	131	144	139	152	125	111	118	102	75	62	71	129	41	39	20	32	29	33	25	36	44	13	50	32	38	28	38	35	17	56	23	20	18	36	37	20	45	24	25	27	40	38	19	44	19	21	28	668	218	241	206	214	209	-0.300087925816079	-1.06756289780461	-2.05718839162261	-0.616818129774652	-1.38063310966812	-1.71374301741269	-2.5741681288422	-1.24403601319316	-2.40354655122654	0.0475342578069888	-0.782454333444331	0.155562748362748	0.366359523809524	-0.333202573742047	0.127349056518107	0.123789701742857	0.100666201371728	-0.388505766593228	-0.35509078168519	-0.332973856112091	-0.403092887521835	0.287007219948681	17.8036788727612	-11.0250567099567	-33.1480767676768	-33.6630506493507	-18.8521796019411	-27.9404118404118	-22.607866873706	-27.9678518422753	-27.1478152703506	-30.4777107793968	-16.7240628728685	-115.951076521518	-36.467381998557	-45.92524004329	-26.218884441535	-28.8677107134744	-29.8314585911272	3	38778973	38786131	3	38778973	38786131	Zm00001d040340	0
genic_rr_11132	3	38862363	38865341	0.221998696329532	0.204206250182052	11.2625	8.09525	9.91525	12.1957603686636	Zm00001d040341	38862363	38865341	9.23558677302	8.98036195667	9.84704970424	9.82568306862	2.61217918098	9.17527639103	9.18942204749	8.2960720337	10.0595510358	9.02972786659	10.0317421488	8.27288447096	9.37856297688	6.3768188415	8.62139070605	5.146957702	9.41026453885	8.58169091179	8.75048382464	8.44252877612	9.1073053142	9.16512278352	8.29298719372	10.0595510358	Zm00001d040341	38862363	38865341	5.65631122938	5.51017403368	5.3161819978	4.36856074695	1.65788349617	5.73948293446	5.05026616814	5.23806276543	5.94592526807	5.52144672961	6.04017319194	4.80028592687	6.77140757248	5.97732553482	6.10362415896	1.72377355109	5.61558380631	6.00643198208	5.94688958716	6.18991600222	6.29166406002	6.7384224145	6.13007764829	6.77140757248	0	60	34	genic	2978	11	3	3	3	2	5	5	4	5	3	6	1	1	0	0	0	0	0	1	1	0	0	55	42	69	53	45	57	49	39	48	48	50	63	52	57	27	18	43	58	12	13	6	11	12	14	5	7	13	3	15	6	19	7	12	4	8	14	8	11	10	8	5	2	13	2	12	5	16	2	9	13	9	4	3	318	73	70	67	47	56	0.39680933911945	3.30380928450149	2.69564232196211	3.39849392060268	3.89267808621681	2.02590086092005	2.10267680495785	2.31018849644006	2.20164931200613	2.5842277762597	1.36523132147067	0.0875950267255108	-0.397808728637676	0.0702217828359584	0.156966040565477	0.104796696061044	0.282596481229442	0.223848617354332	-0.40627252989941	-0.467012371848309	0.152611807803784	0.122092586565023	6.21281542708312	7.59477938186851	-10.4891790950272	3.85434412186317	2.18713629591944	-1.63525247365541	-0.295385726781944	7.70283341920955	3.60244769884213	3.63623449951914	0.792159079532226	-71.2528677504815	-0.139602551942104	3.18718557045834	5.67902328302388	12.743932935441	9.66502718346757	3	38862363	38865341	3	38862363	38865341	Zm00001d040341	0
genic_rr_11133	3	39030992	39040579	0.301806797002111	0.166693316994549	1.515	1.33	7.61714285714286	8.5339802631579	Zm00001d040342	39030992	39040579	0	0	0	0	0	0	1.3480689466	0	0	0	0	0	0	0	0	0	0	0	0	0	0	0	0	1.3480689466	Zm00001d040342	39030992	39040579	5.12942112098	5.0825253055	4.24227026452	3.05358704704	1.94359073642	5.02651110145	4.91276678601	4.11097818325	4.28885487594	3.74996309621	3.37891196231	3.24561787834	2.03324071906	3.46756223391	3.35103043509	0.426946647536	2.01754871375	2.06332587851	3.42411911056	1.17682093386	0.891396456647	0.984626938542	3.74645207204	5.12942112098	0	82	43	genic	9587	13	10	10	10	10	11	10	10	10	9	10	0	1	0	0	0	0	0	0	0	1	0	115	74	88	71	77	95	69	71	79	64	71	57	76	58	25	38	38	90	27	24	8	23	16	20	4	20	29	5	21	10	27	8	25	22	10	36	6	22	12	20	26	3	21	10	19	11	24	19	3	27	12	14	7	382	122	120	133	110	106	0.752014108541234	-0.767587053238797	0.349517931821341	-0.659666476012841	-0.0105012005240059	-0.393414166195608	-0.318428932955511	0.0247574800467039	0.416355602185405	0.158446318130579	0.0544437867243488	1.27883704611785	-0.345731901424804	0.249749514702007	0.292801632234827	0.143176897789118	0.199717380498175	0.0884177638280192	0.144540819524703	0.2131467869302	-0.304998240935482	0.166530779586699	-0.825086127630357	5.19393318275928	-4.44363319638488	6.38994945440855	0.727135246561218	-9.57273612498614	6.07387417089959	2.75851605492547	0.165550402215814	4.895359777141	4.8848909411755	-22.9440153703963	-3.56435773770946	-3.41370741110171	-8.63731476393554	3.80635838323278	0.689290058637752	3	39030992	39040579	3	39030992	39040579	Zm00001d040342	0
genic_rr_11134	3	39041880	39045335	0.308411872841268	0.199526588541524	6.61666666666667	12.7	7.13818181818182	8.53885167464115	Zm00001d040343	39041880	39045335	7.87724952019	8.55384756315	7.81953813136	7.05769863462	6.42227725902	8.24129026703	8.19300930455	8.43983030431	8.16420050792	2.09425583079	5.94511419921	2.70492889681	5.0576576657	4.13266986221	7.62583403341	1.67674128598	4.28824435114	4.72664664499	8.9365365368	8.92095812782	6.76873066257	3.78253408578	6.9159797004	8.9365365368	Zm00001d040343	39041880	39045335	4.08834905903	3.88161735739	3.69054492681	3.25377506844	2.65917981431	4.18471203128	4.22555222029	4.09217257953	3.40781388208	4.56332114302	3.95061453456	3.96437622541	4.09857138303	4.0617902071	4.20072860343	0.915010419418	3.95151298793	3.89623601566	4.35623015911	3.16952277976	1.93878614026	2.6406810279	3.92487439991	4.56332114302	1	55	26	genic	3455	11	8	8	6	7	8	8	6	8	6	7	0	1	0	0	0	0	0	0	0	1	0	86	80	76	83	69	104	58	70	81	78	71	19	26	25	19	16	12	22	22	16	10	23	17	17	3	18	29	2	23	11	26	9	14	14	14	32	8	21	11	13	21	5	18	10	16	6	24	13	7	18	11	9	4	139	108	118	114	89	86	-0.884538556811165	-1.01525857163334	-0.718626490060712	0.444848196018062	-0.114393042889974	-0.64294882741682	-0.901471529685773	0.254717797040704	-0.794675430449267	0.854985436997017	-0.19740339616896	1.19385759731819	-0.528753272402834	0.0587777224253799	0.105155192435148	0.21375401049601	0.179656030399305	0.299773206934409	0.169019171547567	0.13122727595737	-0.443238848076047	0.0916227673627377	-1.9506053784941	-12.2662050384978	-10.4982446606327	-13.7476602544179	-6.13434362239726	-23.2656973381816	0.566075172016532	-6.74601369726817	-11.5988898642941	-10.6804141977251	-7.54417706132747	80.2342096204691	-15.8947592572341	-17.8111235789675	-13.0198862443312	-2.69305863947015	-1.82035621615228	3	39041880	39045335	3	39041880	39045335	Zm00001d040343	0
genic_rr_11135	3	39045836	39049419	0.252071842788509	0.197037347438416		6.15	3.41733333333333	1.4	Zm00001d040344	39045836	39049419	9.15800841655	8.95062888891	8.92923964204	6.39120174992	7.52992849521	9.93272400883	9.48535003321	9.24178264628	9.08913878524	4.12983913514	7.67978670139	3.44483560733	8.50219186587	6.84706109533	7.6315919063	3.56759573665	4.89067936271	4.29682035622	8.8994570872	8.60765733739	7.84532626357	5.95247912927	7.17600310702	9.93272400883	Zm00001d040344	39045836	39049419	5.6399910376	5.69334206093	5.12305309398	4.65570699236	3.9722047251	5.63739863119	5.46467075714	5.60006149719	5.23142678347	5.1729758869	5.51356194971	4.70801285269	5.26932840647	5.52795791584	5.82923332373	2.47992986704	5.65967822835	5.37794463883	5.83600083478	5.10866151852	4.49933759343	4.9582240631	5.4094282946	5.83600083478	1	56	22	genic	3583	2	0	1	0	0	1	0	0	0	1	0	2	1	0	0	0	1	1	0	0	0	1	133	72	75	76	75	81	74	69	67	77	61	21	20	23	13	16	11	26	15	20	11	22	14	8	8	19	25	11	13	13	10	11	15	21	14	19	11	10	20	15	20	8	24	9	12	11	14	15	14	25	12	15	8	130	98	102	110	99	103	3.48278639865064	3.17758044724761	2.42717502048065	3.30231886408814	2.89442970245868	2.58122842158082	2.70397580277633	2.8325355565776	2.95020940893373	2.45770599708672	3.35223373122871	0.106146942913243	-0.476582713431552	0.154296034149436	0.0960347830933148	0.126412396992574	-0.363162774570325	-0.447270189719074	0.124441728639267	0.0613438175965099	0.201290513843602	-0.52740773958584	-34.1603931091821	-13.5221624737669	-15.2831940266017	-15.3284325455505	-15.9859452369413	-18.3930924060867	-16.0608403827021	-14.8920184528644	-13.0304453787566	-16.5805226249261	-9.77858619649572	55.3226564682182	-17.18148359137	-18.8123912265045	-23.4184319430506	-16.9510650255332	-17.8240636425282	3	39045836	39049419	3	39045836	39049419	Zm00001d040344	0
genic_rr_11136	3	39314836	39322904	0.407770027981817	0.274470467865847	1.88		3.25666666666667	-6.08292817679558	Zm00001d040348	39314836	39322904	1.98465248885	3.46535344203	0	3.3909665089	0	6.42476253392	6.0283397447	1.20616038534	0	0	0	0	0	2.1770354337	4.42822585077	0	2.15338832353	4.70102628664	6.62903923933	4.84357480808	3.47411776226	5.90381172956	0	6.62903923933	Zm00001d040348	39314836	39322904	3.76165252323	3.84899191322	2.76386922468	2.72929557248	1.69732992308	3.50727387351	3.54657361532	3.81138569192	3.95008124707	3.33572127903	3.93013226063	3.24583417564	2.75742686997	3.56318678094	3.22845459252	0.051446065227	2.8974983189	2.94701703221	3.64004185531	3.38143654259	3.70465370269	4.48818261602	3.84011480411	4.48818261602	0	265	153	genic	8068	9	7	8	7	8	8	8	8	8	7	8	2	1	0	0	0	1	1	0	1	1	1	129	93	100	121	86	123	104	91	104	99	102	66	63	72	58	53	38	75	27	37	24	39	21	25	28	39	47	15	38	15	21	23	26	35	14	45	13	29	27	25	39	13	31	19	14	23	22	29	11	38	17	21	16	425	201	198	189	164	154	4.62561352244246	3.06834151404151	2.70049860417361	3.32940396825397	2.4581992481203	2.76621139512662	2.7641104170855	2.22249926739925	2.58721813633521	3.16762350210177	2.55368290043289	2.41546689781224	-0.185777427637722	0.108450351935646	0.0659709359605911	0.239912212183951	-0.262358760683761	-0.205025177763413	0.350086323778274	0.0609984768854326	-0.12183253968254	0.0598106060606067	34.9867351526251	12.6014458025635	4.80793373015871	-5.9229924603174	14.5494600732601	-5.10297234432235	5.148881052934	8.99388244810736	7.63431092436973	9.26402143281554	5.22037482517477	29.4849644788541	-10.3078274853802	-7.88612857142877	-3.80421984126983	10.3365444444445	14.4280658008658	3	39314836	39322904	3	39314836	39322904	Zm00001d040348	0
genic_rr_11137	3	39391736	39392470	0.0249986662402	0.0282237908262069								0	0	0	0	0	0	0	0	0	0	0	0	0	0	0	0	0	0	0	0	0	0	0	0				0	0	0	0	0	0	0	0	0	0	0	0	0	0	0	0	0	0	0	0	0	0	0	0	0	2	1	genic	734	0	1	0	0	0	0	0	0	1	0	1	0	0	0	0	0	0	0	0	0	0	0	3	1	1	2	5	1	2	3	2	6	6	1	0	0	0	2	0	0	0	0	0	1	1	0	0	0	0	1	2	0	1	0	0	0	0	0	0	2	0	0	0	1	0	0	2	0	0	0	0	0	0	0	0	3	2	4	2	3	0	2.11242946459006	0.525323160261394	1.56904778215713	1.62403270188578	1.50669203701495	1.55783166466136	1.50368577003045	1.63172451883096	0.610471087455901	1.47904783486405	0.679447487366094	0.0537064366899865	0.00583748700392865	0.00950257062751516	0.00278100739268709	0.0249202955505044	0.00432435727312565	0.00876501357753662	0.0157674744699971	0.00194634530226259	0.0116919554389313	0.0356866084336497	2.47888906361484	2.190848200911	2.09187656079299	1.52688918570263	-0.24828252873043	2.40332199579127	1.35377086726489	0.69216216623593	1.20595349773115	-1.56511461447569	-1.71700319136395	12.6547353453126	3.31033650865113	1.42905918118016	3.12094105804318	2.20848939570635	5.11194679567362	3	39391736	39392470	3	39391736	39392470	Zm00001d040350	0
genic_rr_11138	3	39393105	39396421	0.199407436763391	0.150010850304641	2.91	1.53	1.53	1.73390501319261	Zm00001d040351	39393105	39396421	5.89592278124	5.6707643502	3.77653027409	6.01047576304	6.02374257981	5.96433800705	6.3720861046	6.68407999364	5.78631140011	0	0	1.26765668453	3.23005030701	1.96073361886	2.13119779893	7.60497369179	4.45866778404	0	4.75887054881	1.46180420317	1.31401562953	0	2.43496192459	7.60497369179	Zm00001d040351	39393105	39396421	4.67051655028	4.65718626794	4.35288436799	3.57208243099	3.71806666475	4.63103858605	4.51991143664	5.15811591058	4.38127836939	3.4835262085	4.43929856363	4.01570052816	3.11545440142	3.79874585741	3.60820343056	1.07954119568	3.1588469285	3.16509821821	3.72748186522	3.28833554296	2.72239600194	2.38758216558	4.12473704259	5.15811591058	0	37	30	genic	3316	16	11	12	11	12	13	11	12	11	10	12	1	0	1	0	0	0	0	0	0	0	0	17	16	15	21	11	15	15	18	13	15	10	84	115	112	132	80	72	114	3	0	5	9	5	10	5	10	6	3	7	5	5	4	5	7	2	3	3	6	7	5	11	3	8	4	3	6	8	3	8	6	5	2	3	709	37	40	33	40	35	-3.16615696181107	-2.3133532824417	-2.86894924571353	-2.24056289188969	-2.8870838336676	-3.62823407815435	-2.06606472927077	-2.7209686793504	-2.27223735868621	-1.8914433600541	-2.95890802698871	0.778204962158975	0.0413987733375744	-0.498553623988261	0.127019186491081	0.107293886914098	0.260997541557521	0.0866512540659532	0.105356582741729	0.118725975534237	0.11687420124289	0.141566367606508	30.9774264921201	20.0948861662286	19.3457300125504	15.664062085064	20.4185952645777	21.0383931170785	18.3298343188216	17.7302259923084	22.0546903798258	19.4697400696806	21.0917930986243	-283.108520953525	19.1908128142899	16.8350986695805	22.4846399476219	17.3856473138413	20.9844942943793	3	39393105	39396421	3	39393105	39396421	Zm00001d040351	0
genic_rr_11139	3	39647289	39648626	0	0					Zm00001d040356	39647289	39648626	3.59387807447	6.02414790435	1.95604939745	0	0	5.9364487184	2.90985261318	3.99180273283	5.43360102568	0	0	0	0	0	0	0	0	0	0	0	0	2.30758828033	2.48806825941	6.02414790435	Zm00001d040356	39647289	39648626	1.73802509545	1.73958009145	2.30981423863	0.668974397971	0.384250132246	1.7202860713	1.78263319922	1.51383335639	2.9530284728	1.29584652361	1.65968825716	1.20468602627	2.01905620157	1.96845113122	2.06876077852	0.283646537633	1.78066372033	1.87822504808	2.30863371428	2.06517331611	1.20612299756	1.16465881853	2.27980498906	2.9530284728	0	2	0	genic	1337	0	0	0	0	0	0	0	0	0	0	0	0	0	0	0	0	0	0	0	0	0	0	0	0	0	0	0	0	0	0	0	0	0	0	0	0	0	0	0	0	0	0	0	0	0	0	0	0	0	0	0	0	0	0	0	0	0	0	0	0	0	0	0	0	0	0	0	0	0	0	0	0	0	0	0	0	0	0	0	0	0	2.26764307351592e-05	1.65327201923979e-05	1.18784713978291e-05	1.43543213117285e-05	1.11177053748901e-05	3.08793763003119e-05	9.11550648035803e-06	8.75751104893985e-06	2.65262071441364e-05	2.71995389054031e-05	4.54023161640821e-06	0.00709467269793652	0.00039346023871235	0.000212773985968409	0.000354862541053151	0.000777789641897321	0.000167808110833776	0.000605476867558167	0.000666795965600822	0.00059546099656532	0.000664779945402253	0.000191235002143342	0.198702529081154	0.0990928501222798	0.130265631079198	0.208417304600501	0.149111563210678	0.155914875116539	0.113091075078962	0.156268576072884	0.174857256025721	0.157748967049535	0.115954152367505	0.416478068007998	0.157371929382362	0.237171485755563	0.205111701968223	0.150143653947285	0.201834444839947	3	39647289	39648626	3	39647289	39648626	Zm00001d040356	0
genic_rr_1114	1	42281902	42284171	0.120487470046986	0.0732805702821269	2.451		1.80083333333333	2.42746268656716	Zm00001d028664	42281902	42284171	0	0	0	0	0	0	0	0	0	0	0	0	0	0	0	0	0	0	0	0	0	0	0	0	Zm00001d028664	42281902	42284171	2.77940141284	2.71006345914	0.153615206348	0.129253506557	0	0.712536053242	0.419968960402	1.42994592597	0.891500244086	0.535411079519	0.947056278172	2.1268452315	0.258619117176	0.196246418466	0.340336613737	0	0.0235595998845	0.151735424457	0	0.087061789843	0.407083656467	0.196429785611	1.44578453631	2.77940141284	0	70	55	genic	2269	27	11	15	14	14	10	14	13	12	12	13	1	1	0	2	0	1	0	1	0	0	0	61	47	45	58	45	51	52	39	45	46	60	83	109	61	65	68	44	99	7	16	9	19	5	9	10	7	17	5	19	16	14	8	10	13	8	16	10	7	10	10	16	2	8	6	17	8	11	17	7	19	6	17	4	529	75	86	74	67	81	-3.03038442370915	1.87144192869557	-0.259608089778039	0.474246313500665	0.475138533022394	2.04763057092276	0.0352174154128928	1.05314443958111	1.88234326384921	1.47510226644456	0.784512744731723	1.07978521314561	-0.168480833001819	0.269391192094171	-0.912570883909337	0.104051344537248	-0.167362642772125	0.23428227381721	-0.182351574468836	0.399256195809508	0.266403440492825	0.138263810204378	46.2316523586312	23.3949576648842	23.5189721794698	20.4932705349719	28.1165591980007	24.2851145956602	23.0452774733924	31.4447081408644	27.9366542271392	28.4778333356666	17.8694505677028	-53.1304965792397	41.1661222007746	31.2236359879403	40.7632023549471	41.2988251143192	36.6516533382766	1	42281902	42284171	1	42281902	42284171	Zm00001d028664	0
genic_rr_11140	3	39649104	39653644	0.398758704628154	0.302363848543505	-2.89			2.48127272727273	Zm00001d040357	39649104	39653644	10.6227376046	10.883740281	9.08528666827	7.79731598873	8.12863921648	10.3003140185	10.0217787204	10.2052950731	10.1280308686	6.69812987888	5.66752707219	6.26634257034	9.86583900302	6.14345912765	10.1065645945	0	8.54325162031	7.85865360227	10.6270536234	10.6664517749	9.93351495423	7.90258947365	9.85504990224	10.883740281	Zm00001d040357	39649104	39653644	5.93243883397	6.13117529838	5.97824975778	3.99203040641	4.0141627011	5.61789691172	5.61708875089	5.48016539988	5.48067255673	4.00047740178	4.99274884646	4.8454700231	4.98755492262	4.73694560917	4.92588238857	0.775605334243	4.51070887495	4.47468981238	5.00528994473	4.59862258574	4.67652375345	4.58705116079	5.75090472993	6.13117529838	0	60	42	genic	4540	10	5	8	5	5	6	5	5	5	6	5	0	0	0	0	0	0	0	0	0	0	1	18	29	34	38	30	35	30	35	52	30	37	49	50	47	53	50	44	54	15	23	9	12	4	10	6	24	25	3	13	6	7	4	16	24	2	16	7	6	9	16	26	1	10	8	7	3	16	24	7	11	5	3	6	347	79	82	80	71	72	0.682467113437593	1.65072697873864	-0.290122338371638	1.34979927539774	1.4019263451207	0.77117867506393	1.21629783992915	1.19162641063137	1.24940961958971	0.567202097372993	1.24136236238428	0.79973923150906	0.0475702250258815	0.114737605817991	0.12401620654329	0.184828451721588	0.0562264278129531	0.0562069419410885	0.0686400443111719	0.0535934076696371	0.152423218060482	-0.519123798117559	22.7304990996525	3.35872423530574	0.624278845819461	-2.91139702952832	2.7472619201473	0.882380006293126	3.03164029959312	1.35765385651831	-7.82208441061897	4.4346754656455	-1.25493313204109	-96.5899728120844	-13.8041141171159	-14.8487371212121	-9.76082145567293	-8.45327602795073	-8.7834634508111	3	39649104	39653644	3	39649104	39653644	Zm00001d040357	0
genic_rr_11141	3	39841432	39849816	0	0								0	0	0	0	0	0	0	0	0	0	0	0	0	0	0	0	0	0	0	0	0	0	0	0				0	0	0	0	0	0	0	0	0	0	0	0	0	0	0	0	0	0	0	0	0	0	0	0	0	0	0	genic	8384	0	0	0	0	0	0	0	0	0	0	0	0	0	0	0	0	0	0	0	0	0	0	0	0	0	0	0	0	0	0	0	0	0	0	0	0	0	0	0	0	0	0	0	0	0	0	0	0	0	0	0	0	0	0	0	0	0	0	0	0	0	0	0	0	0	0	0	0	0	0	0	0	0	0	0	0	0	0	0	0	0	6.55897688772008e-05	6.23221262290137e-05	4.11301086370999e-05	1.29035521185793e-05	4.08249111330212e-05	4.03837241950444e-05	4.26698659083703e-05	4.85691287864601e-05	4.78527570111842e-05	3.02982045420835e-05	1.79395849938743e-06	0	0	0	0	0	0	0	0	0	0	0	5.10024201810177e-07	1.03613521564564e-06	2.56081946222791e-07	0	7.29571984435798e-07	0	0.262001472217985	2.91647328012876e-06	7.92184514532783e-06	3.33422591379468e-06	1.69088411317095e-06	1.00724813836552	0	1.4871993674242e-06	3.66140803458185e-06	1.95145749481644e-06	5.61489506262952e-06	3	39841432	39849816	3	39841432	39849816	Zm00001d040358	0
genic_rr_11141	3	39841432	39849816	0	0								0	0	0	0	0	0	0	0	0	0	0	0	0	0	0	0	0	0	0	0	0	0	0	0				0	0	0	0	0	0	0	0	0	0	0	0	0	0	0	0	0	0	0	0	0	0	0	0	0	0	0	genic	8384	0	0	0	0	0	0	0	0	0	0	0	0	0	0	0	0	0	0	0	0	0	0	0	0	0	0	0	0	0	0	0	0	0	0	0	0	0	0	0	0	0	0	0	0	0	0	0	0	0	0	0	0	0	0	0	0	0	0	0	0	0	0	0	0	0	0	0	0	0	0	0	0	0	0	0	0	0	0	0	0	0	6.55897688772008e-05	6.23221262290137e-05	4.11301086370999e-05	1.29035521185793e-05	4.08249111330212e-05	4.03837241950444e-05	4.26698659083703e-05	4.85691287864601e-05	4.78527570111842e-05	3.02982045420835e-05	1.79395849938743e-06	0	0	0	0	0	0	0	0	0	0	0	5.10024201810177e-07	1.03613521564564e-06	2.56081946222791e-07	0	7.29571984435798e-07	0	0.262001472217985	2.91647328012876e-06	7.92184514532783e-06	3.33422591379468e-06	1.69088411317095e-06	1.00724813836552	0	1.4871993674242e-06	3.66140803458185e-06	1.95145749481644e-06	5.61489506262952e-06	3	39841432	39849816	3	39848805	39849816	Zm00001d040359	0
genic_rr_11142	3	39908343	39913413	0.347365416877444	0.299836998103923	-1.6091		0.2659	4.51474842105263	Zm00001d040360	39908343	39913413	3.15694778947	3.85845168782	2.39306231751	5.33156801624	0	1.56907836807	4.67150802903	2.19322071842	3.82135271548	0	1.92767476807	0	0	0	0	0	2.45638284395	1.7921429222	4.54299074413	4.8293605074	3.03440199064	1.21633312942	0	5.33156801624	Zm00001d040360	39908343	39913413	6.54857086415	6.44579649771	6.07921565625	6.26953828887	3.44027874361	6.27435048791	5.78457439642	6.91462565486	6.24975208064	5.9031439081	6.48075280088	6.70785326346	6.68982204442	5.86139506937	5.9916568558	1.11844353885	5.79281849105	5.95133940948	4.91654305318	5.62889102215	5.9316773633	5.61883906865	5.9744444691	6.91462565486	0	165	136	genic	5070	12	7	8	4	8	7	7	6	7	5	4	0	0	0	0	1	0	0	0	0	0	0	50	44	52	49	59	55	60	57	61	41	50	63	73	73	75	65	49	76	18	25	14	18	8	8	14	28	30	10	16	6	7	10	26	21	8	19	9	9	14	21	21	8	12	7	5	7	18	18	9	11	7	8	12	474	105	107	106	81	83	2.42101696206179	2.52188672716173	2.3360166149847	3.45519615107115	2.01412678589526	2.23855287430375	2.812897274612	2.65364294322763	2.06174016563147	3.38147186147186	3.97955390818046	1.92282404817405	0.103104070276129	0.215619500553844	0.137837134680937	-0.460192389174154	0.182070401493931	0.184495132275132	0.184153677680499	0.266747421221214	0.0971291005291005	0.165097512978566	23.8745341557346	14.5698531461615	9.84836901745385	15.4582144247909	6.33087347611259	9.7150298695456	6.80080544662309	9.75729919854919	6.77956131868126	16.7846600791194	10.6593744716068	-111.971641086691	1.10389054834059	2.87546933002798	0.291305555555624	19.8905471844474	16.2842604673363	3	39908343	39913413	3	39908343	39913413	Zm00001d040360	0
genic_rr_11143	3	40036927	40037825	0.193042061863271	0.164440554872448					Zm00001d040361	40036927	40037825	0	0	0	0	0	0	0	0	0	0	0	0	0	0	0	0	0	0	0	0	0	0	0	0	Zm00001d040361	40036927	40037825	2.47275147593	2.22135923553	3.17890507275	1.63367800003	1.34770928257	1.72203607987	2.60264002138	2.61580230814	1.39751074407	1.3153431775	2.03114197102	0.199874480419	1.80570179653	3.13251581115	2.51262564563	0	5.00137305074	5.19285599801	5.97784392258	6.38098922864	5.68460856175	1.58786763931	3.675480447	6.38098922864	1	22	17	genic	898	11	6	6	6	7	5	7	6	6	6	6	0	0	0	1	0	0	0	0	0	0	0	12	17	16	14	26	14	17	19	19	22	22	33	48	40	40	33	17	40	7	9	8	2	1	5	7	15	5	4	4	3	5	7	11	9	2	3	3	3	7	9	8	3	5	3	2	6	5	10	7	3	0	5	6	251	39	43	38	36	36	-1.81995546948126	-0.894621270582761	-0.856344248382437	-0.613990381290587	-1.41999928818927	-0.294190128479408	-1.62433160758128	-0.833989990721454	-0.735747519096439	-0.907100608323987	-0.842626621172454	0.611294683545785	0.0555336056427147	0.027332351647577	-0.603214082685765	0.0574911068884033	0.0983064483833528	0.0291017127524943	0.0537130894962497	0.0677518437674844	0.0624170626988025	0.113328470363295	15.8432764828539	2.80359847977494	3.96228770519116	5.32165715553871	-1.03888693254751	5.29793602891386	3.75832696944197	2.28771611708502	1.2974145433592	0.0322517440311749	-1.19002622078262	-63.7534114833029	-5.18239569628558	-6.59084610870873	-4.7930464953463	-3.18225855511512	-2.15808104729268	3	40036927	40037825	3	40036927	40037825	Zm00001d040361	0
genic_rr_11144	3	40080595	40084385	0.211161328858844	0.113294663979099	1.96	1.2975	2.27212307692308	1.68101180555556	Zm00001d040362	40080595	40084385	0	0	0	0	0	0	0	0	0	0	0	0	0	0	0	0	0	0	0	0	0	0	0	0	Zm00001d040362	40080595	40084385	0.54737023936	0.50598122761	1.07498569098	1.94181622508	1.64264478517	0.231748087775	0.485606693011	0.396170211847	0.949824682685	2.19685906856	1.35546932929	0.325675883536	0.131912519433	1.77872455474	1.40048917256	0	1.59498672496	1.15151429108	1.08777049645	1.41039583258	1.98041148892	0.15498259278	1.28039440334	2.19685906856	1	31	24	genic	3790	6	3	4	3	4	3	3	4	3	4	4	2	1	0	0	0	0	0	0	1	0	0	41	28	27	23	14	29	28	27	24	33	24	107	106	94	87	78	60	86	5	7	7	4	5	7	7	12	6	3	6	6	1	9	5	8	3	13	4	4	6	5	5	8	6	5	5	7	5	12	8	6	5	7	7	618	42	43	43	41	50	3.18592038139801	2.57208704839295	1.96127884172144	2.84669298547527	2.17823447264618	2.61280718342427	2.70005806315398	2.07327025947977	2.7253819248821	2.14180338236365	2.137646402445	0.103441645652029	-0.402751585385592	0.0944368489863276	0.0846652810184698	0.133833715006783	0.0318951499306843	0.0919568038777128	0.072541720180583	-0.375073026342182	0.0951494743988847	0.112508838819872	17.0014516999032	10.9410067322029	10.9884144406631	12.7153863555837	17.4472140831651	9.20929093745593	10.493226115948	8.40120432334352	12.6123468764068	6.40213026867279	12.285012930507	-254.776593338027	15.063124015184	13.2518421421816	14.5373558961234	14.6442304358547	10.3494439632904	3	40080595	40084385	3	40080595	40084385	Zm00001d040362	0
genic_rr_11145	3	40085191	40088463	0.296501493711977	0.18980141210282	2.69482		4.61293214285714	0.656295790816327	Zm00001d040363	40085191	40088463	0	0	0	0	0	0	0	0	0	0	0	0	0	0	0	0	0	0	0	0	0	0	0	0	Zm00001d040363	40085191	40088463	1.67996282518	1.59518748335	0.973409490956	0.450872353714	0.089663057921	1.74618855119	1.51265972696	1.34737462715	1.26451637275	1.06239942155	1.18267070324	0.68068141231	0.188959622467	0.802613451107	0.638746765264	0	0.556276120926	0.603006282773	0.979862788068	0.661232356008	0.453132378036	0.187144517766	0.554378086384	1.74618855119	0	51	25	genic	3272	3	0	0	0	2	0	0	0	0	1	1	0	0	0	0	0	0	0	0	1	0	0	36	40	28	30	38	29	41	34	38	40	32	102	120	98	80	92	57	84	8	14	12	8	11	10	9	10	8	6	10	5	9	11	12	21	7	7	4	8	7	9	5	4	6	8	5	10	10	14	8	14	8	9	12	633	72	59	66	47	75	3.38018544913796	3.31480508038337	3.96144866769006	3.66063983953835	2.31316209508993	3.53091227014442	3.72778813009521	3.75625323693022	3.54207746312836	2.91820923098297	3.13669235622173	1.240378083602	0.132044851726931	0.203988210527822	0.162698837817984	0.0732092090034308	0.037615014299769	0.201467177246679	0.229692106031331	-0.380750594049731	0.0994226808533643	0.149180303283667	28.2194393858781	12.9129578564245	17.8275649548686	15.5078113135334	11.5625460871801	20.3224349385646	11.0536986418099	13.2329914939643	13.45451726885	11.9412307123793	14.9522198854647	-172.459153383793	8.86288594895632	13.3076119429556	10.3327116268231	16.8365325645733	4.07423225949137	3	40085191	40088463	3	40085191	40088463	Zm00001d040363	0
genic_rr_11146	3	40090612	40092906	0.362495383129375	0.162045604608557	8.69		3.6425	4.63250530785563	Zm00001d040364	40090612	40092906	0	0	0	0	0	6.10142793809	5.3905641841	0	1.71134738909	0	7.34063096622	0	10.0128882535	11.6752347804	11.2665797354	0	13.1585456548	12.7159988535	6.79712835083	11.5934316665	14.1610616024	0	5.73873793445	14.1610616024	Zm00001d040364	40090612	40092906	2.8399913164	2.39197366213	1.05216294619	0.581343965639	0.125422516916	2.94372521798	2.47637059376	2.55503665517	2.77027728006	1.88199651832	7.39119285445	1.113704368	5.52713396208	7.51350404446	7.30405399645	0.693206729586	9.95106387089	10.4258962112	5.23994513107	9.36935338415	9.71475486138	1.40053807758	4.3929207283	10.4258962112	0	28	16	genic	2294	2	0	0	0	2	0	0	0	0	0	0	0	0	0	0	0	0	0	0	2	0	0	30	30	21	22	33	26	37	25	36	33	27	99	113	87	66	82	48	74	3	7	12	6	5	7	10	6	11	3	8	5	5	9	8	10	4	6	1	5	3	9	2	6	3	5	3	4	11	14	3	8	5	7	9	569	50	47	37	32	57	2.97069952456663	2.67286363109479	2.77952062250426	2.93947217970395	1.81680080882786	3.06376921383726	2.86081431743002	2.9349484508671	2.9271981384139	3.13956019370878	2.97552898639796	0.870972656297671	0.0387102471243245	0.075784544556819	0.0663293580779926	0.0549367461713924	0.0908684495184146	0.0679221847106198	0.0487405239076059	-1.07159890342556	0.095902737574629	0.118113160307657	8.55351694292729	-0.630253868180855	3.8760295659731	5.68105824681634	-2.3046309462639	1.67695622887861	-4.97957415008849	2.34229511676227	-4.59456392832917	-2.64485479349863	0.288592178861318	-214.589257286951	-2.31792835963979	1.21089181039406	4.05840705472527	8.09462500531305	-4.74054234308181	3	40090612	40092906	3	40090612	40092906	Zm00001d040364	0
genic_rr_11147	3	40180433	40190546	0.420335059631866	0.245015364406372				3.1				0	0	0	0	0	0	0	0	0	0	0	0	0	0	0	0	0	0	0	0	0	0	0	0				0	0	0	0	0	0	0	0	0	0	0	0	0	0	0	0	0	0	0	0	0	0	0	0	0	260	154	genic	10113	24	13	16	14	16	18	15	18	17	15	16	9	0	0	0	2	0	1	2	2	3	0	142	117	131	129	117	130	125	126	125	129	122	124	138	136	144	92	73	160	38	39	34	34	31	24	27	36	42	18	36	12	35	29	48	33	22	37	18	27	22	35	29	27	41	15	22	22	32	34	21	36	26	28	27	867	227	208	207	191	204	-2.07191588628763	0.217617171717167	-0.878815909090907	-0.308628571428569	-1.24520303030303	-1.59671958645929	-0.424109427609428	-1.95098471673253	-1.5947756265664	-0.366269753092286	-0.830538888888885	-1.97688333333333	0.262187301587302	0.248485314685315	0.291221428571429	-0.774290909090909	0.311024437012263	-0.204211038961039	-0.423523962312197	-0.588337645687645	-1.21731818181818	0.373055688755689	29.1816214285713	7.13704166666676	-2.98303333333337	0.893966666666728	7.74776883116893	2.86443333333332	1.85967948717952	0.270492753623117	3.99567593984963	-0.821433333333289	1.25434999999997	-177.251039817492	-9.36181929158784	-0.063485714285747	6.6467090909091	9.07321904761901	5.76474999999991	3	40180433	40190546	3	40180433	40190546	Zm00001d040365	0
genic_rr_11148	3	40204612	40225799	0.340439171547579	0.185499385864679	0.188823529411765	4.475	-0.2515	-0.891576576576577	Zm00001d040366	40204612	40225799	0	0	0	0	0	0	0	0	0	0	0	0	0	0	0	0	0	0	0	0	0	0	0	0	Zm00001d040366	40204612	40225799	4.29702027305	3.87383602552	2.19688054213	2.96155524867	0.661908581302	4.62275202143	4.58590470436	3.79909887955	4.78252449919	3.47014201906	3.04194956496	3.19365028407	1.0497254502	1.37442049257	1.3065887688	0.12307888126	0.688841187393	0.824868426041	2.03235388239	0.530803910124	0.53191569239	0.535386506101	3.58282301503	4.78252449919	0	393	240	genic	21187	26	11	14	13	13	14	12	14	13	11	15	17	1	1	0	1	0	0	2	2	3	0	319	209	196	203	188	196	191	209	190	185	185	179	151	135	134	89	90	195	58	58	35	64	36	49	45	52	58	30	48	29	55	45	54	52	29	68	31	51	34	48	44	29	62	31	40	31	55	56	32	49	36	43	41	973	345	317	318	285	312	-2.26844285714285	1.15762430213466	0.0408054945054932	0.151066666666676	0.467661904761911	-0.125898019627432	0.928692857142851	0.0762549450549361	0.703905822935226	1.10597222222222	-0.410369913419903	-4.46917619047619	-0.0501190476190477	-0.0940000000000005	0.579531168831169	0.284033333333333	0.697966666666666	0.532036507936508	-0.321566666666667	-0.27713492063492	-1.13842619047619	0.547366666666667	1.20866746031714	11.2726999999999	10.1398595238095	6.51599999999993	14.4286619047619	12.3872452380953	20.3863309523809	8.16326666666672	17.3122416666666	24.0677587301587	13.7317000000001	-74.2123000000005	9.63744047619042	34.9893666666666	26.1209333333334	42.7863238095238	29.1725666666666	3	40204612	40225799	3	40204612	40225799	Zm00001d040366	0
genic_rr_11149	3	40485059	40492537	0	0								0	0	0	0	0	0	0	0	0	0	0	0	0	0	0	0	0	0	0	0	0	0	0	0				0	0	0	0	0	0	0	0	0	0	0	0	0	0	0	0	0	0	0	0	0	0	0	0	0	0	0	genic	7478	0	0	0	0	0	0	0	0	0	0	0	0	0	0	0	0	0	0	0	0	0	0	0	0	0	0	0	0	0	0	0	0	0	0	0	0	0	0	0	0	0	0	0	0	0	0	0	0	0	0	0	0	0	0	0	0	0	0	0	0	0	0	0	0	0	0	0	0	0	0	0	0	0	0	0	0	0	0	0	0	0	6.55897688772008e-05	6.25409206716348e-05	4.11301086370999e-05	1.29035521185793e-05	4.08249111330212e-05	4.98178431513119e-05	4.26698659083703e-05	4.85691287864601e-05	5.11127407112657e-05	3.02982045420835e-05	1.79395849938743e-06	0	0	0	0	0	0	0	0	0	0	0	5.10024201810177e-07	1.03613521564564e-06	2.56081946222791e-07	0	7.29571984435798e-07	0	1.47221798526173e-06	2.91647328012876e-06	7.92184514532783e-06	3.33422591379468e-06	1.69088411317095e-06	4.81383655184126e-05	0	1.4871993674242e-06	3.66140803458185e-06	1.95145749481644e-06	5.61489506262952e-06	3	40485059	40492537	3	40485059	40492537	Zm00001d040368	0
genic_rr_1115	1	42291247	42292050	0.240805703385343	0.234448006849004	2.60366666666667		2.47025	2.01928712871287	Zm00001d028665	42291247	42292050	6.83083393564	7.96475034962	8.34990557997	5.81417238083	6.38862519484	7.01358450496	6.84918494592	8.05413365463	5.16987985288	2.35443972571	6.48427884065	3.62201258273	2.7631522494	5.81333183622	2.12582885618	2.39202892255	6.45037771369	7.61354242117	8.13951893169	7.27205690505	5.16790027122	5.46650318949	7.19891912359	8.34990557997	Zm00001d028665	42291247	42292050	4.0268814017	4.29699896264	3.84376348227	2.91901397044	1.013123832	4.32298631303	4.12738941686	4.01687486007	4.75108624238	4.47067306728	4.41105794892	5.18597582875	5.08813103692	5.08798588541	5.33995252163	0.659501555545	4.83183341893	5.00006454897	5.79617330192	3.8399714424	4.2364266232	4.31925279496	5.1703926336	5.79617330192	0	9	7	genic	803	6	2	2	2	2	2	2	2	2	2	2	0	0	0	0	0	0	0	0	0	0	0	43	12	11	7	12	11	11	9	7	16	10	15	10	13	14	13	5	16	4	2	4	2	5	3	1	0	3	0	3	0	1	1	1	2	2	1	1	0	3	1	2	1	5	0	0	1	4	2	3	2	1	0	3	86	21	8	10	10	15	-0.652044268567476	0.668024399004881	0.68225193006904	0.833753887318104	1.10794230918255	0.940468172582706	0.647212405569409	0.926120764232746	0.791847010168898	0.941564496232204	0.793961589858819	0.522852131746474	0.0165584171878508	0.0062446946603137	0.0125016622562874	0.0252215201429567	0.024842037159901	0.0104203539419336	0.0424328283079948	0.051238721763088	0.0207847061600977	0.0301128444637018	-14.6661325597774	-0.844508100096872	-0.284418846191473	0.902963608900326	-0.708876930851812	-0.316255534311324	-0.707597367344103	1.15629917883054	2.5762651460966	-3.9064098951438	-0.219794973990762	9.91713362403746	-4.13402351171273	4.87017812715546	2.50259713712017	1.99595868272718	-0.00316576609024999	1	42291247	42292050	1	42291247	42292050	Zm00001d028665	0
genic_rr_11150	3	40524019	40531166	0.285192443141354	0.136164140551014	4.58			4.99426829268293	Zm00001d040369	40524019	40531166	0	0	0	0	0	0	0	0	0	0	0	0	0	0	0	0	0	0	0	0	0	0	0	0	Zm00001d040369	40524019	40531166	0	0	0	0	0	0	0	0	0	0	0	0	0	0	0	0.0295115739365	0	0	0	0	0	0	0	0.0295115739365	0	107	74	genic	7147	18	13	12	11	12	10	10	11	9	11	10	2	1	1	0	1	0	1	0	0	2	0	174	123	134	117	128	117	110	114	115	111	99	106	123	112	110	76	102	125	34	37	21	48	30	37	24	35	44	16	34	14	45	25	39	43	16	40	25	36	35	35	35	16	38	21	29	28	32	29	14	38	18	33	20	754	231	212	234	202	184	-2.00104160099565	-2.39512556742342	-1.49636556944729	-1.23105198384947	-1.63107845309005	-0.64448185081713	-0.503711081191023	-1.15576676293452	0.0125343707806014	-0.929026867414255	-0.865456431466436	1.62937394613832	-0.352978004618775	-0.0871868412990455	0.178518139415508	-0.420744959333437	0.39396557359516	-0.129668759760911	0.400775568164793	0.217080679463901	-0.779539616395829	0.380321597988965	-12.576223847686	-12.3894264345244	-15.0401830927647	-8.03898082760148	-16.1609833333333	-9.77111786647995	-6.76175551862772	-8.65400732970636	-10.4788498813077	-5.69606328043814	-0.952650485544254	-147.989457277344	-38.8934692639763	-26.7312497564164	-36.9592106671487	-20.4197991405654	-13.9208738095237	3	40524019	40531166	3	40524019	40531166	Zm00001d040369	0
genic_rr_11150	3	40524019	40531166	0.285192443141354	0.136164140551014	4.58			4.99426829268293	Zm00001d040369	40524019	40531166	0	0	0	0	0	0	0	0	0	0	0	0	0	0	0	0	0	0	0	0	0	0	0	0	Zm00001d040369	40524019	40531166	0	0	0	0	0	0	0	0	0	0	0	0	0	0	0	0.0295115739365	0	0	0	0	0	0	0	0.0295115739365	0	107	74	genic	7147	18	13	12	11	12	10	10	11	9	11	10	2	1	1	0	1	0	1	0	0	2	0	174	123	134	117	128	117	110	114	115	111	99	106	123	112	110	76	102	125	34	37	21	48	30	37	24	35	44	16	34	14	45	25	39	43	16	40	25	36	35	35	35	16	38	21	29	28	32	29	14	38	18	33	20	754	231	212	234	202	184	-2.00104160099565	-2.39512556742342	-1.49636556944729	-1.23105198384947	-1.63107845309005	-0.64448185081713	-0.503711081191023	-1.15576676293452	0.0125343707806014	-0.929026867414255	-0.865456431466436	1.62937394613832	-0.352978004618775	-0.0871868412990455	0.178518139415508	-0.420744959333437	0.39396557359516	-0.129668759760911	0.400775568164793	0.217080679463901	-0.779539616395829	0.380321597988965	-12.576223847686	-12.3894264345244	-15.0401830927647	-8.03898082760148	-16.1609833333333	-9.77111786647995	-6.76175551862772	-8.65400732970636	-10.4788498813077	-5.69606328043814	-0.952650485544254	-147.989457277344	-38.8934692639763	-26.7312497564164	-36.9592106671487	-20.4197991405654	-13.9208738095237	3	40524019	40531166	3	40525886	40528005	Zm00001d040370	0
genic_rr_11151	3	40532878	40546676	0.240431210373011	0.162790919611493	9.495		9.0165	4.90429931972789	Zm00001d040371	40532878	40546676	4.09498122881	3.80973262808	1.92722220873	3.27180935718	0	5.47136503682	4.62044396565	5.0580005106	4.20159845102	1.79304600279	0	0	3.38877183203	5.28667228778	4.48581504157	2.9876153067	0	0	4.51385122876	3.17170804804	0	3.31953259118	5.53315306931	5.53315306931	Zm00001d040371	40532878	40546676	5.56789814507	5.50662179834	5.10601970357	3.74029226721	2.46476685059	5.46877679429	5.13921501882	4.95965783619	5.5644909228	4.49943965129	4.17963940216	3.6247997895	4.13957443335	4.35746421991	4.62339879751	2.29905411581	3.70912531538	3.62379399012	4.25895226119	3.72522898531	2.88833322927	2.51543003768	4.59996480967	5.56789814507	0	328	115	genic	13798	20	9	10	10	12	12	13	10	10	9	11	9	1	1	0	1	1	0	1	3	1	0	221	140	142	165	155	154	140	142	142	129	132	151	156	116	128	77	61	156	35	40	31	34	23	31	25	32	45	17	30	15	34	25	28	37	23	40	21	34	32	32	30	17	47	20	24	24	46	34	18	33	20	22	21	845	219	198	215	194	194	-0.565289407869361	1.67194758585643	1.52137347235033	1.42579342973542	0.175575186594942	0.313618140759475	-0.216368707919196	1.49088962365037	1.55619778011086	2.21136320326441	0.841650633207037	-0.462900000000005	-0.063972727272727	0.303333333333333	0.321066666666667	-0.205166666666667	-0.0103421052631582	0.499196825396825	-0.0257946969696972	-0.840540989729226	0.0929253968253971	0.430742857142857	11.5340000000001	18.1107749999999	14.1786797979799	4.88939999999994	10.6267142857144	9.54789999999997	14.2704428571428	16.4434333333334	14.1204568627451	21.4978142857143	19.690109090909	-12.4358523809526	47.5309666666666	51.3791787878787	46.0419000000002	57.8360666666667	53.2673246753247	3	40532878	40546676	3	40532878	40546676	Zm00001d040371	0
genic_rr_11152	3	40547924	40552973	0.242678394666523	0.165386126075615	1.365	1.33	1.595	1.65548463356974	Zm00001d040372	40547924	40552973	0	0	0	0	0	0	0	0	0	0	0	0	0	0	0	0	0	0	0	0	0	0	0	0	Zm00001d040372	40547924	40552973	3.81972385606	3.50284572205	2.34205463726	2.7248362576	1.17309193679	3.58434336636	3.38604267636	3.21744452121	3.46520613205	2.64679373516	3.10323024798	3.67119772469	2.07859765682	2.49539563926	2.17172496701	0.0632462607554	1.73303980368	1.66074549618	1.28810904269	0.988713696876	1.78896294877	1.84983993381	2.49258263756	3.81972385606	0	90	61	genic	5049	18	9	10	10	10	12	10	9	9	9	11	8	0	0	0	0	0	0	0	0	1	0	122	64	55	56	68	63	60	51	53	54	55	52	68	50	70	35	37	51	27	25	4	19	18	10	3	27	30	3	11	11	20	2	31	29	8	11	14	7	4	16	21	9	25	11	18	5	14	21	3	15	6	10	5	363	106	104	104	105	74	-2.05222198860295	-0.110768291682717	-0.369923941605951	-0.418896278257609	-0.392033746765819	-1.25883983015158	-0.795435275660413	0.0781404432443171	0.201188027227976	-0.0281158335347556	-1.43227853329672	-3.22541028977057	0.336755879061931	0.346535234961571	0.137089733874404	0.240008354991424	0.0871407327708412	0.0646248080416924	0.23503972876296	0.315423138429994	-0.505530071840659	0.0883090277324247	-14.1342264088159	7.82695904678675	11.037752149723	11.0175299033618	4.31786476890511	6.36958329688906	9.1422506499522	12.7118708487352	11.6280400541154	13.0452760832864	9.15152533508652	17.2788903556365	3.69049966347544	7.31951040889207	5.19011266469059	5.81859937780789	21.1455610070613	3	40547924	40552973	3	40547924	40552973	Zm00001d040372	0
genic_rr_11153	3	40594451	40596646	0.19239891838679	0.118708480175225	-3.79		-0.407666666666667	-3.60672727272727	Zm00001d040373	40594451	40596646	0	0	0	0	0	0	0	0	0	0	0	0	0	0	0	0	0	0	0	0	0	0	0	0	Zm00001d040373	40594451	40596646	0	0	0.00610603794179	0	0	0.0124440583017	0.0166213630326	0.0151682530946	0	0	0	0	0	0	0.0157194088586	0.0311473775494	0.0356086483108	0.193160153729	0.0964503427486	0	0.130255941129	0	0	0.193160153729	0	32	16	genic	2195	14	7	8	9	10	9	9	8	9	8	9	0	0	0	1	0	0	0	0	0	1	0	74	58	52	46	56	52	48	48	38	48	45	27	39	29	34	20	19	28	22	20	12	10	15	6	1	27	18	5	13	8	10	7	26	15	7	16	11	10	4	8	14	7	22	12	9	4	12	13	7	16	3	17	9	196	86	88	89	76	77	-3.14360345850675	-0.481306702163816	-1.3677525799782	-1.72579689456423	-2.70292253026034	-1.76131605505087	-1.74049775707909	-0.997449729523641	-1.75231686364724	-1.16822842240381	-1.80569420379282	0.779088125111755	0.1671995736861	0.0596465545600997	-0.431685445113242	0.0801689472019663	0.0816109994471296	0.0543279573065209	0.300375359812866	0.0876467789204054	-0.466149491988958	0.0769833503547287	-9.77403805517903	-8.91014809649089	-6.64364926752591	-2.88903108072886	-7.6824651409887	-6.99932363420314	-3.22443024962932	-3.75949963616969	1.34294146682766	-2.95185475733566	-3.85457859213885	41.6666501754512	-12.766100123859	-16.4303183475502	-15.3744784746046	-7.64234864516958	-9.98384079201199	3	40594451	40596646	3	40594451	40596646	Zm00001d040373	0
genic_rr_11154	3	40748700	40749590	0.243325057451	0.0791797501108108								0	0	0	0	0	0	0	0	0	0	0	0	0	0	0	0	0	0	0	0	0	0	0	0				0	0	0	0	0	0	0	0	0	0	0	0	0	0	0	0	0	0	0	0	0	0	0	0	0	8	2	genic	890	2	1	1	2	2	1	2	2	2	1	1	1	0	0	0	0	0	0	0	0	0	0	3	3	5	3	1	2	2	1	1	2	3	22	21	17	17	23	14	42	1	2	1	0	2	0	0	0	0	0	1	1	1	0	2	0	2	2	0	3	1	1	0	1	0	1	1	0	1	0	0	0	1	0	1	156	6	3	10	4	3	0.422572960692092	0.665202189749637	0.56889244412836	-0.240932693756294	-0.230263780925236	0.603068942834239	-0.136030544513079	-0.0497959059375581	-0.139841889188172	0.605646395981455	0.653994270514624	-0.298718838498255	0.0275944483830094	0.0450726166199687	0.0132662820495267	0.0199074860219339	0.0179650578682683	0.00907110319269234	0.0246987530115454	0.0263236691734988	0.0252652315373075	0.132849862350435	14.9127661188492	7.34704029916573	6.38724192844734	7.44064289674107	8.57943730418267	7.903979900025	6.79330642126493	7.85468239415935	9.108249572815	7.85551206019471	6.96508339076234	-33.7884239260429	7.24446574672798	10.4594592941019	5.72194961889363	8.87659723798929	9.62205194624855	3	40748700	40749590	3	40748700	40749590	Zm00001d040374	0
genic_rr_11155	3	40750419	40751111	0.164098027167067	0.0937811314417464	7.03166666666667	9.79	6.75923076923077	7.2865763546798				0	0	0	0	0	0	0	0	0	0	0	0	0	0	0	0	0	0	0	0	0	0	0	0				0	0	0	0	0	0	0	0	0	0	0	0	0	0	0	0	0	0	0	0	0	0	0	0	0	18	9	genic	692	9	5	7	6	6	7	6	7	7	7	6	3	0	0	0	1	0	0	0	2	0	0	56	24	36	30	34	32	25	27	26	28	28	58	47	36	51	36	28	65	6	8	6	3	5	7	3	6	8	3	2	3	5	5	6	6	4	8	7	6	4	3	7	4	3	1	2	2	8	10	5	3	3	12	10	321	38	32	41	22	51	-1.50763799919452	-0.414147871717855	-1.9352924766268	-1.08636115639486	-1.41715913448443	-2.08368837350318	-1.25568187743803	-1.92343734430536	-1.92806591499156	-1.92679929021935	-1.30035109682726	-0.963395078186419	0.0601507783145929	0.0994382235265644	0.0106329413484651	-0.575898873085041	0.0690044575364884	0.175830160876067	0.0941694848291174	-1.11266195895166	0.0447628859166831	0.157259751773871	0.583925138529345	3.03544492733375	-3.3951090726499	0.570932469153771	-1.47232397024447	-1.26677748303432	2.98814679817931	1.70135146746297	2.53956095779207	1.24435117586401	1.83924238302112	-130.165110518176	1.11965786670191	5.06348474940003	0.381018486261141	12.7357867213778	-5.55710339505265	3	40750419	40751111	3	40750419	40751111	Zm00001d040375	0
genic_rr_11156	3	40753084	40754178	0	0								0	0	0	0	0	0	0	0	0	0	0	0	0	0	0	0	0	0	0	0	0	0	0	0				0	0	0	0	0	0	0	0	0	0	0	0	0	0	0	0	0	0	0	0	0	0	0	0	0	0	0	genic	1094	0	0	0	0	0	0	0	0	0	0	0	0	0	0	0	0	0	0	0	0	0	0	0	0	0	0	0	0	0	0	0	0	0	0	0	0	0	0	0	0	0	0	0	0	0	0	0	0	0	0	0	0	0	0	0	0	0	0	0	0	0	0	0	0	0	0	0	0	0	0	0	0	0	0	0	0	0	0	0	0	0	4.0364407840153e-05	2.36797038012204e-05	2.23922318986804e-05	1.47617773262957e-05	1.43515803202846e-05	2.48730546066468e-05	1.5131350017105e-05	1.1167809288635e-05	2.27846946300264e-05	2.21376158708032e-05	6.69245446020518e-06	0	0	0	0	0	0	0	0	0	0	0	2.56641828708261e-06	7.2784083136987e-06	5.88264394882927e-06	1.04260544244102e-05	7.29571984435798e-07	0	1.47221798526173e-06	1.17740670225652e-05	7.92184514532783e-06	0.01250497748385	1.96659406630026e-06	0.000351020419249436	2.25984687275276e-06	1.5353907172774e-05	8.14597893195598e-06	1.95145749481644e-06	1.29117906834055e-05	3	40753084	40754178	3	40753084	40754178	Zm00001d040376	0
genic_rr_11157	3	40775270	40777938	0.14214580787066	0.122925558099381	-2.67		-1.2849	-2.67	Zm00001d040377	40775270	40777938	0	0	4.24347227989	2.35601534247	4.01519800693	0	0	0	0	0	0	0	6.82623355707	0	0	1.693089146	5.85883829714	2.17663621637	0	0	3.7872343367	3.90360881909	0	6.82623355707	Zm00001d040377	40775270	40777938	0	0	0	0.0287569508621	0.0772992671443	0	0	0	0	0	0	0	0.0536279708255	0	0	0	0	0	0	0	0	0	0	0.0772992671443	0	15	10	genic	2668	6	1	1	2	1	1	2	1	1	1	1	2	0	0	0	0	0	0	0	0	0	0	24	9	8	9	11	12	8	13	9	15	17	33	50	35	39	30	18	52	5	5	3	4	2	5	1	4	8	3	4	0	5	2	4	4	1	5	3	4	1	2	5	3	3	4	4	1	5	3	1	2	1	2	3	257	25	26	22	22	17	0.876070759043636	2.55970597744791	2.52802762489149	1.76510064049738	2.47598445201743	2.51363448538608	1.91234181303834	2.42969702534583	2.24908378956763	2.19838376765883	2.45425586398468	-0.869227647263782	0.0642883321171014	0.0327647025617359	0.0359211673177512	0.0354529895784317	0.0149755954785953	0.084101392930192	0.0157298332954315	0.094505468840519	0.135723373126423	0.0973052876239424	5.46840614004303	7.12107956910346	5.84876628537977	5.67126680998288	5.08778602352942	4.48225322418999	7.42078297086153	2.5309631713054	5.62931547610605	3.55398920229391	1.34511164262898	-88.5627946265105	3.508126626705	2.40438352862186	5.50212740336119	6.4778498272931	5.84894546538327	3	40775270	40777938	3	40775270	40777938	Zm00001d040377	0
genic_rr_11158	3	40797071	40798611	0.178301807259889	0.123148645124427								0	0	0	0	0	0	0	0	0	0	0	0	0	0	0	0	0	0	0	0	0	0	0	0				0	0	0	0	0	0	0	0	0	0	0	0	0	0	0	0	0	0	0	0	0	0	0	0	0	28	18	genic	1540	7	2	1	4	0	1	2	2	1	1	4	3	0	0	0	0	0	0	0	1	0	0	32	11	12	16	14	8	7	15	13	5	15	60	91	55	71	65	58	94	11	7	5	8	9	6	5	6	6	2	6	0	6	3	5	2	3	4	1	5	2	4	4	2	5	1	2	6	4	2	3	4	8	3	4	494	51	29	22	24	28	3.08785860841918	3.66466511330696	4.54759238479262	2.50951456378533	5.29415621044941	4.48459309442669	3.46818780928914	3.78692581604854	4.47257122395644	4.35715881464916	2.16042829548748	-1.10806858706831	0.124172059705997	0.147807992658286	0.0827478437378147	0.138070147349847	0.0972241352056014	0.101940167868411	0.121319891953437	-0.52708621997803	0.0546301056146762	0.207555522180127	8.08773881163186	11.2711335858708	12.478365536833	9.4324104248796	8.96021214483999	13.4166994908267	14.8384673600061	10.6205322958198	9.91020063185658	15.5527890335293	9.00899641680304	-191.050123606392	-2.62172853052414	12.7981662130983	14.4090483984649	15.6463182778152	14.0934889277452	3	40797071	40798611	3	40797071	40798611	Zm00001d040378	0
genic_rr_11159	3	40803245	40804697	0.217352329184875	0.135506143273548	-10.745	-14.925	-14.925	-6.42950639853748	Zm00001d040379	40803245	40804697	0	0	0	0	0	0	0	0	0	0	0	0	0	0	0	0	2.56239174729	1.90807959085	3.66241273343	2.3195766637	1.21536009447	0	0	3.66241273343	Zm00001d040379	40803245	40804697	0	0.036561745971	0	0	0	0	0	0.0925487716605	0.12958253554	1.366460748	3.80319225923	0	0	0.275875648147	0.102594669374	0.0375701800435	5.40995226267	5.57682499152	6.42634589214	5.61119568527	2.23369164424	0	0.108098284673	6.42634589214	0	53	37	genic	1452	12	8	6	8	8	9	9	5	11	7	7	4	0	0	0	0	0	0	0	0	0	0	24	10	8	8	11	13	10	13	11	12	16	103	144	113	134	96	75	116	5	11	5	6	2	15	5	7	11	2	11	3	18	4	7	5	5	9	4	9	2	3	8	0	3	6	12	5	7	5	4	3	5	15	6	781	49	56	41	37	45	1.74286412689591	2.01063750291731	2.52893971256852	1.41861072764822	2.23143168866326	1.70306629413161	1.01042323372991	3.40007778143368	0.289379140109272	1.91109892767884	2.3490204993862	-1.23525902785432	0.278093974444681	0.0799855841079758	0.119491997786287	0.0645182059677663	0.214998822938768	0.151082330585612	0.154533655350936	0.12095363315627	0.0986701257550369	0.153373024547712	42.7739843209582	26.3564973400647	25.6963444136455	24.6569937668927	22.9236732272918	22.9034080020328	23.872241662497	22.2923085183573	22.1469919068054	23.5265720993872	19.0339207214153	-254.605169487566	18.279068231478	14.0453409212987	22.5823493713462	24.1024859891491	20.3484346204871	3	40803245	40804697	3	40803245	40804697	Zm00001d040379	0
genic_rr_1116	1	42392374	42392922	0.215356830347999	0.188810995859714	1.10275		1.39	1.23191304347826	Zm00001d028667	42392374	42392922	0	0	0	0	0	0	0	0	0	0	0	0	0	0	0	0	0	0	0	0	0	0	0	0	Zm00001d028667	42392374	42392922	0.0386807479002	0	0	0.338376236109	0	0	0	0.13315803211	0.105442063666	0.063820948701	1.27644957059	1.00909261172	0	0	0	0	2.70206237977	3.02595434667	1.8297689084	2.86119899064	4.22634874373	0.252005066982	0	4.22634874373	0	10	9	genic	548	8	4	4	4	4	4	4	4	4	4	4	0	0	0	0	0	0	0	0	0	0	0	48	15	13	11	13	12	16	12	9	15	12	17	13	12	18	12	8	15	4	1	1	3	5	5	2	0	2	1	4	0	0	2	2	4	1	2	1	0	4	2	2	2	5	2	0	1	5	2	1	2	2	2	2	95	21	9	14	14	16	-0.64995159077457	0.144059903231213	0.285106387832697	0.510990856877908	0.26555014132796	0.253658637542278	0.425075820132432	0.287811371660762	0.357515478944424	0.458764049953085	0.246589110293706	1.07181418358041	0.0195297124157484	0.0403716680790769	0.00487040930470802	0.0217397332387036	0.0302953674171424	0.0297417641949065	0.0255052111098152	0.0406971651562927	0.00837407758715239	0.0214631926190026	-15.9086498714299	0.14254196359601	1.39543533576015	1.89940596740157	1.95591691077631	1.43458878914075	-1.12614584814389	0.634074881147372	2.85329689909849	-1.18150528026937	1.29582822295624	-22.4352282830838	0.219647669126921	6.27177967511323	4.03918895663875	5.38458745617432	4.38124554107629	1	42392374	42392922	1	42392374	42392922	Zm00001d028667	0
genic_rr_11160	3	40805293	40806640	0.20062053275924	0.130067153514178	5.076	4.15333333333333	4.91142857142857	4.51595041322314	Zm00001d040380	40805293	40806640	0	0	0	0	0	0	0	0	0	0	0	0	0	0	0	2.70393284538	0	0	0	0	1.69119431037	0	0	2.70393284538	Zm00001d040380	40805293	40806640	0.0856940048246	0.0331941002337	0	0	0	0	0	0	0	0	0.0426134420903	0.0719392448838	0	0	0.0358905560644	0.183283530995	0	0	0.0742154377739	0.0563038510167	0.318687283414	0	0	0.318687283414	0	42	26	genic	1347	12	6	5	5	5	7	6	5	7	4	6	3	0	0	0	1	0	0	0	0	0	0	51	19	26	17	20	26	18	21	21	19	22	67	110	64	89	76	46	74	7	11	4	9	1	7	2	7	16	4	9	5	7	8	5	10	1	11	6	10	7	5	7	2	12	6	5	5	6	12	3	8	4	7	10	526	41	56	50	42	50	-0.478101939155865	1.41261656749826	2.128094525162	2.3848077366053	2.06254015590605	0.791249190063296	1.48009738921067	2.25703615909315	0.884757838923984	3.16922441327376	1.62240493632511	-0.835218407433022	0.0414869554489848	0.159796839684519	0.11199142475317	-0.424831467602814	0.063319573890239	0.11426262675712	0.0805048737265089	0.164705599882359	0.264255223493096	0.0434372909925325	9.55246386380664	11.9621183151266	7.23899654263398	12.4993541646794	12.9965698611031	6.8162538038028	13.531645384741	12.7034439351952	8.87674483859869	13.267007951222	9.61332561709366	-155.655024269233	14.997358167645	9.55594939285155	11.0161164997473	15.77514141519	10.9391071066215	3	40805293	40806640	3	40805293	40806640	Zm00001d040380	0
genic_rr_11161	3	40861828	40871645	0.179086422925604	0.149002227245689	4.09140722222222	4.82333333333333	4.2314375	6.23993687347932				0	0	0	0	0	0	0	0	0	0	0	0	0	0	0	0	0	0	0	0	0	0	0	0				0	0	0	0	0	0	0	0	0	0	0	0	0	0	0	0	0	0	0	0	0	0	0	0	1	156	132	genic	9817	23	13	14	11	11	13	11	13	12	11	14	3	2	0	0	0	0	0	2	1	0	0	162	68	60	63	82	79	74	83	68	77	74	97	173	163	167	140	105	118	20	20	15	19	17	12	24	24	32	10	22	15	18	17	25	27	12	31	12	14	19	21	22	8	19	12	12	14	18	31	11	20	19	19	18	963	127	138	140	108	136	2.40810476190476	3.43360867617649	2.82698776092994	4.38310096570097	4.01224047619048	3.08571394719831	3.95263162017721	2.86646144966144	3.71685300014742	4.09727720057719	2.81184601787103	0.82558298177444	-0.508667638667639	0.345705721622793	0.301923180238631	0.205937834409126	0.189547991822992	0.28735010689868	-0.669753788138245	-0.0781500369513529	0.353602134391237	0.536449947180971	17.2067142246643	32.6189657760368	37.721733842737	36.5429714285715	25.7934858363858	23.0483259686147	31.501454650664	26.3547264833206	32.5029141136641	28.2126627410773	30.6208737484737	-252.681844341736	41.2983324430287	38.0731703228593	37.9794481461068	51.3697844454396	34.4146464527863	3	40861828	40871645	3	40861828	40871645	Zm00001d040381	0
genic_rr_11162	3	40872493	40873464	0.185553530254237	0.136583179663885	7.17	7.17	7.17	7.17	Zm00001d040382	40872493	40873464	0	0	0	0	0	0	0	0	0	0	0	0	0	0	0	0	0	0	0	0	0	0	0	0	Zm00001d040382	40872493	40873464	0.977513207636	1.36115556805	0.168605867286	0.240219931303	0	0.302301533339	0.113234695795	0.417180520135	0.470616438591	0.13087362421	0.133377466316	0.778033246678	2.53980596285	0.162359826245	0.253684526125	1.25381433416	0.652264101153	0.700736529664	0.692085748846	0.0535243407051	0.0752327245035	2.23269486027	0.58427088184	2.53980596285	0	16	11	genic	971	13	4	3	3	3	3	2	3	3	3	3	2	0	1	0	0	0	0	0	0	0	0	30	22	12	14	27	21	24	20	25	29	12	29	30	37	23	22	8	20	7	5	2	3	6	4	3	5	5	3	5	4	6	6	4	6	3	5	2	1	1	5	7	1	9	3	2	4	2	5	3	5	2	3	5	169	30	34	22	31	25	-3.45149385108991	0.781203093527682	1.70005598830742	1.4382842938075	1.43510140385819	1.25273009770969	2.13455778176692	1.38261936285553	1.52853628298824	1.41790122074546	1.83410343507933	-0.845951846133765	0.0391921536757312	-0.549907602187581	0.0216188539568876	0.0512570786006448	0.0841473575108263	0.207238982879488	0.0975330235891546	0.0270532042625694	0.0793453335208509	0.0388438318086675	4.31945538451708	1.70286514083741	6.50691961618428	5.08852044555266	-2.26955118610499	2.30402563308619	0.551224619567666	2.43211401961001	0.745276917022363	-2.30703331069415	8.55536450076312	-41.7795745520743	3.27249884248235	-1.00959727380575	7.22953892694565	2.61268866136462	5.95538377905453	3	40872493	40873464	3	40872493	40873464	Zm00001d040382	0
genic_rr_11163	3	40873806	40877173	0.392067705851649	0.38237806265115	2.84311111111111	2.84	3.74072727272727	4.14246825396825	Zm00001d040383	40873806	40877173	0	0	0	0	0	0	0	0	0	0	0	0	0	0	0	0	0	0	0	0	0	0	0	0	Zm00001d040383	40873806	40877173	4.19722690867	4.056351662	3.89373371399	3.8862911361	3.92583642249	4.25706526829	4.13587541916	4.26100862675	4.07364264214	3.70021821954	3.65468806228	5.74191771301	2.41894965297	2.26260040325	2.03012029223	0.255375724343	2.14486593717	1.67057816747	1.63501066975	1.389027878	2.54248589916	3.23714243172	3.7198075854	5.74191771301	0	60	44	genic	3367	12	5	4	4	5	4	5	4	3	4	4	2	0	0	0	0	0	0	0	0	1	0	37	15	9	18	13	10	10	9	14	18	16	71	45	77	41	39	20	58	3	2	1	2	2	2	5	2	2	4	7	2	5	2	4	3	4	1	6	2	3	9	8	2	2	2	3	1	6	1	3	3	4	3	3	351	17	24	23	27	23	-0.435877117216782	1.8107217626624	2.41149294885356	2.15838969056534	1.92809283207365	2.19951624179165	1.72298261676707	2.27357127969329	2.75779357806869	2.33041838359659	2.35086704182628	-0.376248534006153	0.203690740847025	0.116777604102431	0.0486193436133759	0.113487254878832	0.0806245963111216	0.0736053143021779	0.116534999648233	0.128788028517949	-0.31047439729822	0.082838795576279	12.1801504090762	15.8639280938281	18.4366690957656	11.8910140066548	13.6559074654517	16.6033209323605	17.0213734966472	16.629453431062	11.7492822132055	11.6687323848911	12.7396607970617	-63.0728559613762	18.4246273257788	14.3103000159705	17.5580387824871	15.5764780234657	17.609218247247	3	40873806	40877173	3	40873806	40877173	Zm00001d040383	0
genic_rr_11164	3	40907364	40908661	0	0					Zm00001d040385	40907364	40908661	0	0	0	0	0	0	0	0	0	0	0	0	0	0	0	0	0	0	0	0	0	0	0	0	Zm00001d040385	40907364	40908661	0	0.0166880229082	0	0	0	0	0	0	0	0	0	0	0	0	0	0	0	0	0.0196550200991	0	0	0	0	0.0196550200991	0	0	0	genic	1297	0	0	0	0	0	0	0	0	0	0	0	0	0	0	0	0	0	0	0	0	0	0	0	0	0	0	0	0	0	0	0	0	0	0	0	0	0	0	0	0	0	0	0	0	0	0	0	0	0	0	0	0	0	0	0	0	0	0	0	0	0	0	0	0	0	0	0	0	0	0	0	0	0	0	0	0	0	0	0	0	0	2.6354403763357e-05	1.65327201923979e-05	1.18784713978291e-05	1.56027607624152e-05	1.11177053748901e-05	2.73079477288833e-05	9.11550648035803e-06	8.75751104893985e-06	2.65262071441364e-05	2.60601541731585e-05	4.54023161640821e-06	0	0	0	0	0	0	0	0	0	0	0	1.55427253809475e-06	1.03613521564564e-06	3.81385677530975e-06	1.04260544244102e-05	7.29571984435798e-07	0	1.47221798526173e-06	1.12723108760524e-05	7.92184514532783e-06	4.97748384997513e-06	1.96659406630026e-06	0.000205495628521812	1.06724102898412e-06	1.5353907172774e-05	8.14597893195598e-06	1.95145749481644e-06	6.42625408899869e-06	3	40907364	40908661	3	40907364	40908661	Zm00001d040385	0
genic_rr_11165	3	40957086	40961328	0.135921178140057	0.0914839490613664	8.77241176470588	13.2	7.72947058823529	8.87459564719359	Zm00001d040386	40957086	40961328	0	0	0	0	0	0	0	0	0	0	0	0	0	0	0	0	2.19944188115	0	0	0	0	0	0	2.19944188115	Zm00001d040386	40957086	40961328	0	0	0	0	0	0	0	0	0	0	0	0	0	0	0	0	0	0.0211406335351	0	0	0	0	0	0.0211406335351	0	108	81	genic	4242	20	12	11	11	11	13	9	12	11	9	9	6	0	0	0	0	1	0	2	1	0	2	148	146	156	148	160	158	167	141	139	138	135	101	170	161	154	107	99	120	33	43	28	43	26	32	41	38	57	21	42	37	39	33	44	32	23	48	24	32	31	34	47	26	44	27	36	32	38	37	20	37	30	35	38	912	246	267	234	246	235	0.656652339396128	1.05992910718751	2.1521985003206	1.99920843587411	2.19452113023391	0.722570270099118	3.15388266744263	1.6457652591452	2.05103162803623	3.71755726548699	3.11544254438613	-0.221138718671534	0.215524036064223	0.414578199251458	0.206612375725771	0.299595994515736	-0.240506603716201	0.382799074589075	-0.675265549450549	-0.315521212121212	0.600032636383449	-0.718787130839261	30.2152047148929	-11.3729832428355	-19.442836129536	-11.9732896116336	-18.2816070940171	-21.4010295495021	-27.9024382040059	-8.53455320910973	-8.94615440910482	-9.58587364723243	-12.4272855311355	-132.604072139625	-30.2053902253205	-43.0274603710015	-23.3993260620139	-31.6698729562104	-24.9540362676591	3	40957086	40961328	3	40957086	40961328	Zm00001d040386	0
genic_rr_11166	3	40996638	41001613	0.292953680362841	0.249461638103342	10.8853		10.4319318181818	11.0875402034788				0	0	0	0	0	0	0	0	0	0	0	0	0	0	0	0	0	0	0	0	0	0	0	0				0	0	0	0	0	0	0	0	0	0	0	0	0	0	0	0	0	0	0	0	0	0	0	0	0	219	153	genic	4975	22	11	13	12	12	13	11	13	11	11	12	4	0	1	1	0	0	0	2	1	2	0	147	109	97	97	98	115	105	109	103	100	83	102	148	169	170	101	117	130	27	25	21	24	26	16	24	28	34	19	26	18	26	30	24	30	21	31	18	15	30	27	26	18	34	19	18	14	30	26	20	29	16	14	21	937	163	181	169	156	156	0.74493636363637	2.54996562881563	1.39469229999184	2.02514766070703	2.01618312894536	1.60207871114393	1.97458335847159	1.75046983016984	2.45671240154181	2.63718705690445	2.10826158734626	-0.128100814536341	0.130399083604734	-0.224580158730159	-0.410364402917344	0.240565628815629	0.226456866336278	0.150628505023242	-0.848893650793652	-0.317342108381814	-0.872329342879343	0.325021345974287	-10.7817282220705	-9.96697692307696	-4.0182785714286	-2.54376290726816	-3.03118650793648	-13.7116336219336	-1.75752642390283	-7.19440582750579	-5.64519175824181	-6.16030000000002	2.65392777777781	-256.271561111111	-5.67680303030306	-13.2588619047619	-9.57681341991344	0.116053282828261	-6.02142727272729	3	40996638	41001613	3	40996638	41001613	Zm00001d040387	0
genic_rr_11167	3	41005050	41006364	0.0373557013404	0.0527675473282051								0	0	0	0	0	0	0	0	0	0	0	0	0	0	0	0	0	0	0	0	0	0	0	0				0	0	0	0	0	0	0	0	0	0	0	0	0	0	0	0	0	0	0	0	0	0	0	0	0	1	1	genic	1314	0	0	0	0	0	0	0	0	0	0	0	0	0	0	0	0	0	0	0	0	0	0	0	0	0	0	0	0	0	0	0	0	0	3	6	6	2	3	1	8	1	0	0	0	0	0	0	2	0	0	0	1	1	0	1	0	0	0	0	0	0	0	0	0	0	0	0	0	0	1	0	0	0	0	0	29	1	4	1	0	1	1.68353577670266	1.02199820764396	1.11321799255456	0.987245002654918	0.97112877609394	0.96455429174818	0.927312250486495	0.985661583404356	0.962021268608344	0.961933092173053	0.956772570363	0.135324753365535	0.0114878819437468	0.0237285612028553	0.00142188775908254	0.00534521024139594	0.0194249732862051	0.0164217749644301	0.00909136545432718	0.0282716409540451	0.00992447803299741	0.00883492060570533	4.37337707423456	3.30408562434575	3.31156355317472	3.66289408013821	3.70684388435021	3.11093495398066	3.68964188819751	2.8324786076635	3.122115200787	3.03782577328105	2.97153896094846	4.27471603988268	4.27668381984838	2.17453768064316	4.01331436054516	5.25585018909843	5.12246222606011	3	41005050	41006364	3	41005050	41006364	Zm00001d040388	0
genic_rr_11168	3	41017675	41024229	0.293791965007756	0.256645558496725	2.934		2.895	2.81244444444444	Zm00001d040389	41017675	41024229	0	0	0	0	0	0	0	0	0	0	0	0	0	0	0	0	0	0	0	0	0	0	0	0	Zm00001d040389	41017675	41024229	4.79209790144	5.05253575811	5.1380501897	4.55833727311	3.8650956358	4.48585275585	5.35373743238	5.90552402097	5.28886059134	4.96165971261	5.87978296628	5.15532631023	6.36037763211	5.79115567049	5.92351133525	0.468773063547	5.75176928312	5.64883402168	6.34279815211	6.53539620198	5.87820299388	6.03204309903	5.86942702455	6.53539620198	1	310	222	genic	6554	24	12	13	12	14	12	13	12	14	11	12	4	1	0	1	0	1	0	1	1	0	0	150	73	74	76	86	93	78	87	70	89	74	104	159	165	136	117	84	119	23	32	7	21	23	13	27	15	32	22	30	18	20	16	16	30	17	38	17	13	26	11	36	15	25	22	13	17	26	34	14	30	16	19	24	884	146	153	157	139	163	-1.44601336675021	-0.27614747474747	-0.333273593073594	0.399197311827955	-0.931573717948725	0.0759814574314586	-0.088744877344892	0.0373634920634842	-0.796463157894742	1.00570079051384	0.869987675070036	-0.512408403361343	-0.17535	0.224518157006392	-0.305485714285714	0.238811111111111	-0.0839253968253966	0.317366666666667	-0.237195238095238	-0.2648	0.386666666666667	0.265488888888889	10.4462095238094	15.4070222222222	13.9791333333333	15.5569	5.7549333333333	3.63578095238098	12.7695757575758	8.68919920634927	12.35725	6.75545476190476	10.0552333333334	-200.028414285715	15.5526270388615	14.2510952380952	10.672811111111	22.1832214285716	10.5358181818181	3	41017675	41024229	3	41017675	41024229	Zm00001d040389	0
genic_rr_11169	3	41115000	41122806	0.188932546651359	0.157945844033698	4.3445	-0.761		2.98997959183673	Zm00001d040390	41115000	41122806	2.4010636033	0	5.69684426412	0	0	2.41784809156	4.92321028959	4.79792924531	7.9847121266	0	0	0	2.3150598097	2.74644042758	6.75364776135	0	0	2.06644578431	4.90323925297	2.14832964261	0	0	8.27392052112	8.27392052112	Zm00001d040390	41115000	41122806	7.60604478562	7.42411274885	4.50165929194	1.65481056424	1.90841551305	7.27646216717	7.20827095833	6.53191854419	7.40401826832	2.44559431966	3.37371789342	1.27520821505	5.86545945336	7.01038546412	7.01456936733	0.907263914094	4.46410649398	4.46476892759	6.05865494926	3.82218044611	1.85903411436	2.54192146578	7.30607862073	7.60604478562	0	20	12	genic	7806	15	8	8	9	8	7	7	9	7	7	8	2	0	0	0	1	0	1	0	0	0	0	6	6	7	10	5	8	7	8	11	13	10	15	29	26	31	36	21	42	0	3	0	3	1	4	2	1	6	1	2	1	11	2	1	4	4	2	3	8	3	0	5	3	0	2	7	2	0	6	1	0	3	5	4	200	13	24	24	19	19	-3.61500717713044	-1.16261064297639	-0.947739630049123	-1.71801240601797	-0.915941938018968	-0.326500485148091	-0.577962640643507	-1.63038444503288	-0.6440539287748	-0.492123642778672	-0.874936418386819	-0.592801976102079	0.0315199965959854	0.180885993733642	0.045305272017982	-0.508823496355303	0.0630784547023811	-0.422768571779853	0.0646806234058374	0.0551477871318498	0.0735936740146457	0.101241084395461	18.4041824897659	13.4393701899259	11.1434419965554	10.4901665321578	12.3942563022192	10.6244932954828	12.2468522283856	10.9976193825282	10.8340287235341	10.5546686065411	11.7856303204484	-30.8417669921708	15.3713872108204	9.94963435027544	8.62781946393294	15.502661082758	15.3744971531826	3	41115000	41122806	3	41115000	41122806	Zm00001d040390	0
genic_rr_1117	1	42435721	42438109	0.197333431926047	0.17140430535682	7.7298		7.59566666666667	8.49358762886598	Zm00001d028668	42435721	42438109	7.6028419525	7.74845124496	4.54510280004	0	0	7.71601216616	8.71741429564	7.84586481376	8.18214806379	0	2.20152573871	0	2.51498135895	0	0	0	4.50221866704	2.01034626872	9.37206213996	8.09736937119	0	0	3.3972160882	9.37206213996	Zm00001d028668	42435721	42438109	4.18914007418	4.22633312253	4.20498687163	3.37282985669	3.09443827447	4.13727029974	4.19846417756	4.28191540316	4.39315994826	4.64594700563	4.43896124002	4.34419895947	4.83947271259	4.98855166783	5.21563188682	2.52280118182	5.20614842744	5.16316070532	5.08880004295	4.81622380817	5.02030019577	4.41451267367	5.04465799982	5.21563188682	0	119	89	genic	2388	16	9	9	9	10	11	10	11	8	9	9	0	0	1	1	0	0	1	0	0	0	0	181	86	57	61	73	72	66	69	72	68	65	21	20	22	11	14	8	20	15	11	6	15	9	17	8	14	19	9	12	13	18	11	9	13	9	11	14	9	9	10	13	6	12	7	12	14	17	18	10	19	8	10	18	116	81	96	74	74	100	1.37914454648511	1.80406358266738	1.6340878479169	1.43696833545646	1.89424120014291	0.464394652759596	1.48720338811514	0.897438581244463	1.84241498674411	2.24483995152209	1.56157744964649	2.15294846846735	0.357943797516838	-0.357441653375864	-0.386360787284611	0.231468703650622	0.147760005132349	-0.398970547924298	0.163144284881785	0.146738704188665	0.31591100389119	0.156391928415117	-26.9039124228999	1.88340841801471	15.6547572649573	12.8582598278113	3.71122383892246	7.2224470432094	8.77803071107638	8.56704143271743	6.98612680727038	5.38629630692307	9.18890520470813	121.844446817802	31.2819072749381	20.6645977751008	31.0933681818182	29.0940573426573	22.7253252969254	1	42435721	42438109	1	42435721	42438109	Zm00001d028668	0
genic_rr_11170	3	41124192	41130989	0.217270963289705	0.217246734543492	-2.74475	0.0384	-2.39106666666667	-1.04341666666667	Zm00001d040392	41124192	41130989	3.0101826613	0	0	0	0	1.96391541296	3.04427892659	2.80497278221	0	0	0	0	1.79877626685	0	0	0	0	0	1.96001291051	0	0	0	3.61716543042	3.61716543042	Zm00001d040392	41124192	41130989	5.04214964471	4.99860701819	4.34263964298	2.14632566493	1.64539751141	4.54202231396	4.37167074623	3.55850666778	4.13917658786	2.73335349059	2.88844529221	2.99566844203	3.59898842321	3.0399673666	3.2827193174	0.0983534055939	1.86902724431	2.02526098713	2.96836656397	1.5680636023	1.80356683835	3.38085387787	3.85970055362	5.04214964471	0	129	105	genic	6797	26	16	18	15	16	16	16	18	15	17	17	6	0	0	0	0	0	0	2	2	0	0	121	63	73	63	58	69	65	59	58	66	62	71	87	90	75	80	34	114	13	11	11	16	9	8	18	12	22	6	16	11	16	20	22	14	12	24	13	20	20	14	19	9	17	12	17	12	16	29	9	14	19	27	16	551	86	103	125	100	130	-4.45161531246531	-2.58656303013031	-3.4989163524195	-2.44195292599557	-2.34787835954895	-2.59084986063744	-2.28243483433197	-3.08351486885232	-2.29938319605231	-3.07928318752398	-2.58033967202164	-1.31686051919985	0.206619630404856	0.134853572968745	0.145199297442974	0.164926326398416	0.289800291981153	0.225038149045953	-0.841467890707365	-0.911754417124929	0.254438778934737	0.285917683657339	1.72035802624869	15.2447723110223	4.57105319552322	10.9581227538543	13.5262165143919	7.3265346329712	10.0959694829245	8.97816421377202	10.733008892766	7.58945998634725	9.58804961101697	-106.135916266598	20.6310503531556	15.5195354330073	7.82371650631228	17.5975779186984	-2.12583444463401	3	41124192	41130989	3	41124192	41130989	Zm00001d040392	0
genic_rr_11171	3	41209163	41210950	0.240937027155203	0.2132207521492	2.177572	-2.48333333333333	2.28085714285714	2.2226217791411	Zm00001d040393	41209163	41210950	8.05561303026	7.33975106361	7.99116371001	7.92914241893	6.03886585922	7.15710036529	8.10670050134	8.8740127907	6.05527336282	5.2981818014	5.45822709549	3.27947767337	7.81005358138	9.45352952843	8.64568657604	4.03849291309	8.48326433763	8.8795010457	7.98794540699	8.70092779166	8.32428874843	6.34598675002	8.65615837702	9.45352952843	Zm00001d040393	41209163	41210950	3.44633192432	3.55396655177	2.44640189606	2.60050079881	1.01400528049	3.50648601245	3.50116476944	4.08306934992	2.76239288756	3.37611722697	3.62892750687	3.40131330907	3.36829338467	4.07502912881	3.90093517492	0.130734767164	3.90730850789	3.91635326998	3.91458299413	4.02469743371	3.40154731796	2.54577786528	3.66048112635	4.08306934992	0	40	31	genic	1787	14	6	10	7	7	7	8	9	8	6	8	10	0	0	0	0	0	0	1	1	0	0	68	24	27	31	27	30	24	21	21	30	28	77	63	66	55	54	23	70	5	5	5	4	6	5	9	5	13	3	8	7	5	6	2	1	4	9	4	2	4	4	9	5	9	1	9	7	10	9	5	6	5	4	7	408	39	47	26	44	46	-1.5201616587382	1.33678594559782	-1.23235126802406	1.00838286353178	0.576010129137075	0.349747263815261	-0.27031558233868	-0.739115971764164	-0.233477438296775	1.10483055549851	-0.240941175460073	-4.62190895266523	0.0627731538210091	0.0704871597064599	0.0718381860738147	0.125819165631012	0.0589935071447011	0.133305834673472	-0.49282527195621	-0.425420856744485	0.103646734844044	0.0401889460775752	-8.37080418622902	7.04669203571607	4.33995313626528	1.42342929662265	3.42909361935941	1.12976112388343	6.84514409389588	7.73303901662131	7.76369178966534	2.61858500145918	3.35902101532208	-63.8626202243918	8.96605311924811	6.64012625867962	14.3671240656198	6.18757659539655	5.85800036526259	3	41209163	41210950	3	41209163	41210950	Zm00001d040393	0
genic_rr_11172	3	41248476	41249543	0.496464222878	0.430826005128205								0	0	0	0	0	0	0	0	0	0	0	0	0	0	0	0	0	0	0	0	0	0	0	0				0	0	0	0	0	0	0	0	0	0	0	0	0	0	0	0	0	0	0	0	0	0	0	0	0	1	1	genic	1067	4	2	4	3	3	2	4	4	3	2	4	0	0	0	0	0	0	0	0	0	0	0	0	0	0	0	1	0	0	0	0	0	0	2	2	3	2	1	1	5	0	0	0	0	1	0	0	0	0	0	0	0	0	1	0	0	0	0	0	0	0	0	1	0	0	0	0	1	0	0	0	0	0	0	0	16	1	1	0	2	0	-1.90219693386621	-0.727330904881971	-2.22004955554841	-1.51928206199271	-1.51172218479251	-0.722576033274548	-2.08238306162655	-2.22009849283761	-1.45542549687252	-0.770858030088933	-2.15382536567382	0.100242483519642	0.006303161747809	0.00867919556395708	0.0364057086905975	0.0177719264595686	0.0210989921187906	0.00404590847404692	0.0153641809403374	0.0186030019749894	0.00648975221978152	0.0184356052734106	3.41506686835417	1.92028587068395	2.3533741108287	2.32279127004628	1.89888998091597	1.82347320130107	2.10810941702772	1.92462718027341	2.32402019767908	2.2977126763544	2.36871701353647	4.29828452183109	3.07775151430757	2.87937533252145	4.00215182080793	2.08566865112279	3.04850205920436	3	41248476	41249543	3	41248476	41249543	Zm00001d040396	0
genic_rr_11173	3	41307697	41310069	0.198956739179387	0.186109050866498	3.0668		2.0062	2.9327490396927	Zm00001d040398	41307697	41310069	0	0	0	0	0	0	0	0	0	0	0	0	0	0	0	1.40440276024	0	0	0	0	0	0	0	1.40440276024	Zm00001d040398	41307697	41310069	2.9683888898	3.08003697351	0.023838778893	0.178045186793	0	0.0408803262079	0.020626942686	0.256185640814	0.0554459970527	0	0.443809679116	0.0563136895245	2.09441202534	0.242693891497	0.607256909306	10.4302689343	0.165243220049	0.377819432698	0.344205146676	0.464497048489	2.91588691904	1.9319586001	0.581036880359	10.4302689343	0	53	39	genic	2372	14	7	10	7	9	7	7	8	9	6	6	1	0	0	0	0	0	0	0	0	0	0	37	22	25	26	15	21	21	20	24	24	12	83	80	80	66	76	32	72	3	7	6	8	8	3	4	1	8	3	5	3	6	4	6	1	3	6	3	2	7	1	8	4	9	3	10	6	6	9	7	4	3	3	5	489	39	30	28	41	37	0.191910656739621	1.16951739875117	-0.0585939409726244	1.01214370216781	0.0614887785461775	1.03079036533786	1.30284711715069	0.807335125785659	0.00229585751880101	1.61130292822648	1.82881346928133	0.456111740398816	0.154826209912312	0.147586669381488	0.064425029528416	0.0898147904558683	0.0751284042797864	0.0834835697986335	0.104393340948409	0.0871186823041237	0.0461434070718009	0.134828904122619	15.061496166119	10.4549801814914	5.36228212660491	8.11851908852077	12.5805745662982	7.97893163542588	8.73094611730219	10.4279261374023	7.55017990813604	7.47018188728729	12.8264968580877	-125.726293602654	11.7369047390552	15.9482675510981	16.0200211110629	9.957510537427	14.9866349955943	3	41307697	41310069	3	41307697	41310069	Zm00001d040398	0
genic_rr_11174	3	41314143	41316176	0.16478666415772	0.0865697634976974	-3.79		-4.331	-5.36262686567164	Zm00001d040399	41314143	41316176	6.90143985998	6.38225268408	9.91219108473	4.78022862848	7.7840666454	9.86259883253	7.75436360888	7.22681896899	1.7222809898	2.07790003933	6.44388191411	0	9.13099702297	9.62687000458	10.2135471215	0	10.5202375947	9.67772961298	7.8424844003	10.4730213465	10.3769574718	8.36501097089	8.51505014397	10.5202375947	Zm00001d040399	41314143	41316176	5.82009100292	5.51341718043	6.22810240988	4.84883754819	6.78099268768	5.03426287513	4.69283894668	4.16376374449	5.28660077937	5.42767662381	6.09273706947	1.59797788349	5.02196192782	6.54869461593	6.91386059921	0.0492619758065	6.96076322149	6.99855120374	5.50163630742	8.01106507802	4.97723005816	5.43553940784	5.85718524173	8.01106507802	1	43	15	genic	2033	11	5	8	6	6	6	6	6	6	5	5	2	0	0	0	0	0	1	1	1	0	0	85	53	29	44	38	50	38	46	53	38	49	69	70	84	50	59	40	57	11	16	7	8	6	8	7	5	16	7	13	7	5	4	16	20	4	12	7	8	7	12	14	4	8	7	11	7	8	19	5	7	4	4	6	429	63	57	74	63	53	-1.2676946723947	0.391605875321243	-1.47085359808307	-0.101500609414626	-0.367865630034824	-0.145587086344371	-0.178027631365572	-0.295689023034399	-0.416246190220658	0.152082130897936	0.212048808731312	0.270301480153025	0.173570811520503	0.129090064075884	0.103870537167034	0.168217402656149	0.16763884457415	-0.486152532512887	-0.402767235507218	-0.376577566085894	0.198999019857218	0.172410911109381	-1.60986993164479	-1.27002012633836	8.82129441463834	1.05388534633457	6.41026347137776	-0.650187005438347	4.69822179062719	0.633205537557998	-3.52742368421922	6.9580222239162	-1.77849663253318	-66.7528069092322	6.62076698977529	10.1613144937235	3.79230390769874	6.82008471508618	13.6497235422779	3	41314143	41316176	3	41314143	41316176	Zm00001d040399	0
genic_rr_11175	3	41337801	41339620	0	0								0	0	0	0	0	0	0	0	0	0	0	0	0	0	0	0	0	0	0	0	0	0	0	0				0	0	0	0	0	0	0	0	0	0	0	0	0	0	0	0	0	0	0	0	0	0	0	0	0	0	0	genic	1819	0	0	0	0	0	0	0	0	0	0	0	0	0	0	0	0	0	0	0	0	0	0	0	0	0	0	0	0	0	0	0	0	0	0	0	0	0	0	0	0	0	0	0	0	0	0	0	0	0	0	0	0	0	0	0	0	0	0	0	0	0	0	0	0	0	0	0	0	0	0	0	0	0	0	0	0	0	0	0	0	0	2.32698995547626e-05	1.54488080629639e-05	1.16157222344224e-05	1.22618292241949e-05	1.11177053748901e-05	3.78733159760666e-05	8.24230290211848e-06	7.85625343135834e-06	2.52845081715616e-05	0.00303176730562697	1.79395849938743e-06	0	0	0	0	0	0	0	0	0	0	0	1.10543950398344e-06	0.112501036135216	2.38532306713272e-06	6.98716703536319e-06	7.29571984435798e-07	0	1.47221798526173e-06	7.4604755956112e-06	7.92184514532783e-06	3.87251147428452e-06	1.96659406630026e-06	0.000105021980943295	1.06724102898412e-06	8.24904972071604e-06	3.66140803458185e-06	1.95145749481644e-06	6.42625408899869e-06	3	41337801	41339620	3	41337801	41339620	Zm00001d040400	0
genic_rr_11176	3	41382312	41382913	0	0								0	0	0	0	0	0	0	0	0	0	0	0	0	0	0	0	0	0	0	0	0	0	0	0				0	0	0	0	0	0	0	0	0	0	0	0	0	0	0	0	0	0	0	0	0	0	0	0	0	0	0	genic	601	0	0	0	0	0	0	0	0	0	0	0	0	0	0	0	0	0	0	0	0	0	0	0	0	0	0	0	0	0	0	0	0	0	0	0	0	0	0	0	0	0	0	0	0	0	0	0	0	0	0	0	0	0	0	0	0	0	0	0	0	0	0	0	0	0	0	0	0	0	0	0	0	0	0	0	0	0	0	0	0	0	4.11489518358426e-05	4.34699106319905e-05	1.80083238176737e-05	1.95808261797419e-05	2.66945592708782e-05	1.94525456493253e-05	1.43417940689886e-05	2.85249128100714e-05	1.62853010470936e-05	1.93562930406412e-05	1.80323219440395e-05	0	0	0	0	0	0	0	0	0	0	0	5.08662854628145e-06	1.24980690357518e-05	7.33475914285616e-06	1.48716922074837e-05	5.11137027567999e-06	3.30538717282705e-06	1.3475050107257e-05	2.06334247191322e-05	1.43633647231648e-05	5.9644748931977e-06	1.05616611343622e-05	0.000169111446468963	5.06994809889133e-06	1.28801896600353e-05	6.3352048260257e-06	4.31851856687821e-06	2.53358309820264e-05	3	41382312	41382913	3	41382312	41382913	Zm00001d040402	0
genic_rr_11177	3	41585464	41588346	0.063925825856	0								0	0	0	0	0	0	0	0	0	0	0	0	0	0	0	0	0	0	0	0	0	0	0	0				0	0	0	0	0	0	0	0	0	0	0	0	0	0	0	0	0	0	0	0	0	0	0	0	0	1	1	genic	2882	0	0	0	0	0	0	0	0	0	0	0	0	0	0	0	0	0	0	0	0	0	0	0	0	0	0	0	0	0	0	0	0	0	0	0	0	0	0	0	0	0	0	0	0	0	0	0	0	0	0	0	0	0	0	0	0	0	0	0	0	0	0	0	0	0	0	0	0	0	0	0	0	0	0	0	0	0	0	0	0	0	1.56341452814712	1.05946890257865	1.04745431802422	1.12667772027836	1.07058988886757	1.02178034142133	1.04332750503658	1.07026965862222	1.11469325049007	1.09982180899392	1.13392059398019	0.00101435071651851	0.000371806917845059	0.00444809607540667	0.000109239387469854	0.00071894641292712	0.000200155963626017	0.000604084949895782	0.000787418036159621	0.000708871683562151	0.000423189066371876	0.000732280848999114	0.194040855395198	0.0811672499790115	0.0978721318973537	0.127937667328943	0.0955854253453698	0.077753525957761	0.146419002468407	0.0740853747696256	0.110660760635356	0.107638206074383	0.116119059406716	0.331013435726818	0.153901348397763	0.224651555813455	0.186527749826893	0.132250270846527	0.150152142027507	3	41585464	41588346	3	41585464	41588346	Zm00001d040405	0
genic_rr_11178	3	41706170	41706961	0	0								0	0	0	0	0	0	0	0	0	0	0	0	0	0	0	0	0	0	0	0	0	0	0	0				0	0	0	0	0	0	0	0	0	0	0	0	0	0	0	0	0	0	0	0	0	0	0	0	0	0	0	genic	791	0	0	0	0	0	0	0	0	0	0	0	0	0	0	0	0	0	0	0	0	0	0	0	0	0	0	0	0	0	0	0	0	0	0	0	0	0	0	0	0	0	0	0	0	0	0	0	0	0	0	0	0	0	0	0	0	0	0	0	0	0	0	0	0	0	0	0	0	0	0	0	0	0	0	0	0	0	0	0	0	0	4.24151640565078e-05	3.62626241001595e-05	2.38227052211703e-05	3.0494199938955e-05	2.20482646931949e-05	3.60520841130955e-05	4.32444700538273e-05	1.56154212036931e-05	3.96825255429513e-05	2.74434655604409e-05	0.00111087212765474	0	0	0	0	0	0	0	0	0	0.0023	0	4.99360275310203e-06	2.49775233579465e-05	6.52635170550774e-06	1.19710524931627e-05	0.00360246819846951	1.18659631756704e-05	4.13289362613597e-06	1.17740670225652e-05	0.000205608643284519	4.97748384997513e-06	1.78052361270153e-05	0.000722677835358525	0.00151022294998226	1.96420400133271e-05	1.7154987940965e-05	1.99435185668782e-05	2.6495923789451e-05	3	41706170	41706961	3	41706170	41706961	Zm00001d040407	0
genic_rr_11179	3	41714129	41721654	0.332813591565464	0.191882315948699	0.3752	4.498	3.88825	3.29845517241379	Zm00001d040408	41714129	41721654	2.95842640203	3.67299767628	4.29722634357	4.74918293595	0	5.4898296404	6.84537353395	5.41631715773	6.53165295867	0	3.47975613962	0	1.45118564757	0	4.20724788516	3.70481985646	1.65795776317	3.58508882832	5.772447278	6.85296574552	2.11177965282	4.04330060305	0	6.85296574552	Zm00001d040408	41714129	41721654	3.20005416738	3.00851976883	3.49477312329	2.18871345578	1.19765175153	3.42973211402	3.15190189309	3.27430976214	2.68169033744	2.75230875353	3.81667100839	3.0401301095	2.19663197783	3.14459719717	3.03585001418	0.106013507481	3.64166348304	3.67512278995	4.11777274173	3.28696887752	2.13710828218	2.06947179523	2.876653776	4.11777274173	0	183	81	genic	7525	13	9	8	7	8	7	8	8	8	7	8	21	1	1	0	0	0	2	1	0	0	0	234	131	123	135	134	138	129	137	140	108	105	76	65	96	63	52	87	81	27	34	18	14	21	28	23	31	21	19	44	17	30	18	35	30	10	33	16	34	15	24	30	25	29	18	25	28	28	40	15	42	30	23	27	520	165	180	172	179	205	-0.56091997418652	-0.279327476587799	0.336729054406558	1.04420271356721	0.280449585771269	0.820907285228159	0.200638851171133	0.279283580182184	0.700272685349177	0.654154982783095	0.192826164877554	-9.21203514639482	-0.164574415048553	0.044593163073408	0.240581920345736	0.222232675467934	0.277528082339139	-0.701643837199952	-0.0829967263459313	0.385819930593514	0.441586152564874	0.458469216959689	-32.8382816594954	-1.38823228196333	0.707643957348381	-8.55882097347093	-0.428849123099184	-10.1070650480367	-4.46047414097606	-4.48553243697492	-9.98502783563814	10.2738239673583	8.52281506739615	-29.5077618660728	11.4665877916132	10.9441477541091	19.4776939393939	13.8399432659932	-4.01667414026167	3	41714129	41721654	3	41714129	41721654	Zm00001d040408	0
genic_rr_1118	1	42440888	42454789	0.195938972000954	0.187311619030315	1.19628	-2.15	1.42221666666667	2.18061023809524				0	0	0	0	0	0	0	0	0	0	0	0	0	0	0	0	0	0	0	0	0	0	0	0				0	0	0	0	0	0	0	0	0	0	0	0	0	0	0	0	0	0	0	0	0	0	0	0	0	246	184	genic	13901	21	12	12	13	13	12	12	14	9	12	12	0	2	2	1	0	0	0	0	1	0	0	203	138	104	98	130	127	109	112	131	119	105	48	76	53	40	37	32	48	43	29	15	34	17	46	19	29	39	13	36	22	39	27	27	37	15	18	22	39	26	37	39	16	27	15	36	21	38	38	21	42	21	32	24	334	203	205	184	191	216	-2.92499385345047	-0.297495670995669	-1.07379551680203	-1.04244250778462	-0.861094580419584	-0.3475179197995	-0.668680907980907	-1.48689476190476	0.763714322628273	-0.460992673992676	-0.788914529914534	3.54521904761905	-0.61504054162212	-0.614734548784549	-0.283665018315018	0.432256007650372	0.26670303030303	0.223972262051674	0.306643650793651	-0.132521894771895	0.45259696969697	0.275724561403509	2.11410459671052	0.0642555555555475	9.00459712403175	15.0950606060607	-2.40537307692308	2.89936666666662	10.5383238095238	8.64302121212114	-0.614519444444454	6.09848492063493	11.9877418546366	135.354	12.8092729225025	4.31147838827837	19.3112666666667	13.6563754385965	5.16468333333327	1	42440888	42454789	1	42440888	42454789	Zm00001d028669	0
genic_rr_11180	3	41725412	41729804	0.425734889210253	0.131438318135182		-0.0952	-2.2626		Zm00001d040409	41725412	41729804	0	0	0	0	0	0	0	0	0	0	0	0	0	0	0	0	0	0	0	0	0	0	0	0	Zm00001d040409	41725412	41729804	3.52025158313	3.69332155888	3.13411836538	2.46046415661	1.76598160445	3.9553173337	4.03926564229	3.74696872345	2.60151890073	2.59520346832	3.40472319789	4.50560970704	3.77313117663	4.45741175551	4.78986465434	0.170308955534	4.02211468187	4.13539005139	4.97234236021	3.91258727437	3.47513527546	3.11673139234	5.05574124973	5.05574124973	0	108	22	genic	4392	3	1	1	1	0	0	1	1	1	0	1	22	0	1	0	0	0	2	2	0	0	1	163	87	89	88	95	86	91	98	92	85	75	92	62	42	50	33	25	69	19	22	10	18	18	17	12	12	21	8	29	6	19	12	22	23	8	21	9	19	13	21	28	14	23	13	18	23	21	32	7	28	17	14	17	373	116	107	114	140	136	1.90049840898675	1.64935925077807	1.50854311245413	1.79616548247463	2.16183045298763	2.13200673271573	1.8829140140978	1.68537022980514	1.93300843348838	2.66834363489713	1.80219794896282	-10.3103001914285	0.128784311778847	-0.167755030924164	0.141627063035015	0.173199651095415	0.198764124520704	-0.916742283130925	-0.869860669499717	0.369906434088787	0.195231237066074	-0.311522436389856	-11.2367076325635	-2.01215592839112	-4.99509305725215	-5.4477169004029	-6.9586914174714	-3.89308182000923	-3.4323747034871	-8.56749952059954	-3.42222504173586	-0.589901494267949	2.22936776032128	62.3728505687122	8.9288045644675	10.666194348273	7.32532552908509	-6.21937969895603	-4.01218773570895	3	41725412	41729804	3	41725412	41729804	Zm00001d040409	0
genic_rr_11181	3	42015187	42023609	0.414782514229318	0.195445459519907	5.42	9.91	7.27666666666667		Zm00001d040411	42015187	42023609	0	0	0	2.7953921066	1.89212412119	1.60566356287	1.38669922407	3.25820368779	4.0948503669	0	0	0	0	0	0	0	0	0	0	2.3480957508	1.14182213431	0	0	4.0948503669	Zm00001d040411	42015187	42023609	4.35312636523	4.4006093677	4.7750187575	5.10727213716	4.45860600554	4.44665067266	4.52428409653	4.71732096091	4.99997895954	4.78331814394	5.44927066705	5.17451566157	3.3032325289	4.68318489791	4.66554780392	1.69749567592	4.81959328157	4.84175242247	4.82132462832	5.32102694412	5.17054166681	3.66823868221	5.07006288983	5.44927066705	1	127	51	genic	8422	14	8	9	7	7	7	9	11	8	7	8	21	2	1	1	0	0	1	0	1	0	0	173	103	103	98	105	94	94	119	105	97	100	49	55	37	47	32	72	60	23	25	9	15	17	31	14	22	15	14	30	18	34	16	28	27	10	23	15	31	17	26	24	21	24	6	28	25	25	29	16	29	21	28	14	352	134	149	150	154	162	0.664106484870347	0.526557589099832	0.100302229393508	1.37540616636325	0.744149223573035	1.30323583409998	0.617589973310187	-0.922976542782051	0.728290701057984	1.30630140717164	0.339365109605685	-8.30994113153872	-0.784110726854845	-0.216888701082644	-0.461125380892115	0.0904676201038511	0.235882081095134	-0.27089320396638	0.114630632895796	-0.332302533323134	0.188113943824394	0.228044636364312	10.0682651487402	3.85111428571432	-2.01283108412055	-1.96078556998552	-9.80981568986569	4.16668243680441	3.00993075127489	-14.934993003096	-4.22710695709594	1.11325825396824	-7.25474889579017	94.3874538124501	12.8572096006143	6.51425807557982	8.64980629539954	5.50579643136368	-1.63207266111604	3	42015187	42023609	3	42015187	42023609	Zm00001d040411	0
genic_rr_11182	3	42223446	42229577	0.041626886189975	0.0280916619383423	4.40166666666667	-2.67	-0.716363636363636	-3.26258928571429				0	0	0	0	0	0	0	0	0	0	0	0	0	0	0	0	0	0	0	0	0	0	0	0				0	0	0	0	0	0	0	0	0	0	0	0	0	0	0	0	0	0	0	0	0	0	0	0	0	39	16	genic	6131	12	6	5	7	6	7	7	7	6	6	5	1	1	0	1	0	0	0	0	0	0	0	158	112	101	110	121	111	104	118	100	108	101	20	19	13	5	5	11	20	33	24	6	23	11	24	14	27	25	12	29	10	45	14	39	31	8	19	13	26	7	21	26	8	24	12	38	14	39	17	9	18	13	38	10	93	135	162	143	142	144	0.248130097730654	1.01192691932908	1.36936928690362	0.291731003259949	0.811282792144077	-0.0905078031562194	0.116788508692342	-0.0544295505190648	0.504715074364529	0.98223787162747	1.39713075430757	0.979509476708517	-0.294677573131094	0.108390279139762	-0.438978961939832	0.146588026705907	0.152877653600763	0.125346220881515	0.204236939328787	0.182662293767125	0.17998463018463	0.265033132838434	-12.6290404631117	-16.1223341880342	-8.82760000000005	-14.3149185358378	-19.783337878788	-16.1075934964223	-12.0068407753066	-18.0961183944023	-11.2023305120285	-15.6268496454419	-10.8756432395307	29.2707957328769	-11.0938688600289	-27.7805765372734	-16.7189158336928	-14.4504741554197	-17.3016040293041	3	42223446	42229577	3	42223446	42229577	Zm00001d040413	0
genic_rr_11183	3	42233620	42234145	0.004339639898	0.0271336949302653		1.89	1.89	1.89				0	0	0	0	0	0	0	0	0	0	0	0	0	0	0	0	0	0	0	0	0	0	0	0				0	0	0	0	0	0	0	0	0	0	0	0	0	0	0	0	0	0	0	0	0	0	0	0	0	6	1	genic	525	0	0	0	0	0	0	0	0	0	0	0	1	0	0	0	0	0	0	0	0	0	0	2	1	1	0	0	1	2	2	1	0	1	14	11	7	10	10	5	22	0	0	0	1	0	0	1	0	1	0	0	0	1	0	1	1	0	0	0	0	1	2	0	0	1	0	0	1	1	0	0	0	0	1	0	79	2	2	3	4	2	1.56803993756076	1.02101445376907	1.03092315724377	1.06050561751284	0.98952593842346	1.05081279039039	1.00132217677916	1.04152373385566	0.985040054395069	1.13479579986369	1.15577612096189	-0.456521477447644	0.0308361316515962	0.0458649685774792	0.0179023889856675	0.0142323059816885	0.00931293955795767	0.0222551136595788	0.0900355692813047	0.0200491628555085	0.0395363250455666	0.0549006758659624	11.9766804517869	8.99799349677088	8.95676881464575	10.0749515982107	9.93812187002492	10.3849483066678	8.67746108098738	8.18232081536608	8.86240266252594	10.875417125385	8.66710949615832	-25.5195179175263	10.3919032402778	9.19217361226803	10.7828130592653	9.94978525136338	9.54945459235585	3	42233620	42234145	3	42233620	42234145	Zm00001d040414	0
genic_rr_11184	3	42334607	42335461	0.44079217128215	0.156493819322844	4.53	3.97	4.765	4.97907630522088	Zm00001d040415	42334607	42335461	0	0	0	0	0	0	0	0	0	0	0	0	0	0	0	0	0	0	0	0	0	0	0	0	Zm00001d040415	42334607	42335461	0	0	0.0149248636437	0	0	0	0	0	0	0	0.0249016354441	0	0.110458724478	0	0.0537875786799	5.24584009021	0.558581178285	0.507105715866	0	0.0504750113395	1.81400151113	0	0	5.24584009021	0	16	4	genic	854	1	1	1	1	1	0	1	1	0	0	1	5	0	1	0	0	0	1	0	0	0	1	50	35	41	42	37	37	39	50	44	42	27	31	33	40	17	22	10	46	6	13	8	8	8	8	6	5	7	2	16	3	5	6	8	9	3	11	3	12	3	7	9	8	9	3	5	7	9	17	4	12	7	6	6	199	57	44	49	48	61	1.29897890689412	0.32122741002555	0.315953283206219	0.248649356701367	0.230727665816342	0.955455376062007	0.330280638593301	0.336945804305702	0.982275585477879	0.988259440745369	0.229299040476495	-2.83534527186849	0.0341874250261775	-0.547147230709878	0.0374359372590739	0.0126630085320625	0.0600426935817563	-0.512371251045961	0.0266512145375405	0.0363269253955551	0.0331548588696706	-0.550378043812974	-11.7706940795039	-10.4055936440334	-13.6537041563835	-13.9103548104234	-10.8068287097401	-10.8485024002443	-12.0508819081854	-19.7008465404155	-15.2731675149913	-15.0155950241445	-4.46151380833378	-38.3163060860162	-16.6749309058368	-10.2146812469036	-13.642132799195	-11.0353964437047	-20.9266539493857	3	42334607	42335461	3	42334607	42335461	Zm00001d040415	0
genic_rr_11185	3	42358259	42375810	0.595308423346812	0.263748496534247		12	10.5442857142857	3.59262178517398	Zm00001d040416	42358259	42375810	9.22542766551	9.00257684677	5.85540539309	4.80372822835	1.63613734903	9.08900354595	9.44178748115	8.72371539966	7.93190275611	6.15030119434	7.19423655478	6.16446507693	7.57588312988	6.96930392675	7.7147968898	0	7.44597683286	6.19333584185	9.56634295731	8.43637709076	7.01126215411	5.18142366466	8.81317689274	9.56634295731	Zm00001d040416	42358259	42375810	5.14515449416	5.39017708908	3.70021893186	2.01146866008	0.87377960383	5.4150200259	5.01345944004	4.80190899028	4.5693551791	3.91917579401	4.14146797969	4.85347195118	3.16584239997	4.58118278901	4.74049739294	0.0737896759767	3.88999844147	4.07555643721	5.67786016004	2.86846656092	1.3179656554	2.55131116407	4.95505496595	5.67786016004	1	262	125	genic	17551	11	4	4	5	5	5	6	5	4	4	3	3	3	2	1	1	0	1	0	1	1	1	316	165	176	150	155	175	177	181	158	182	151	148	127	100	74	79	109	144	28	43	18	31	24	28	28	31	49	17	34	18	32	19	34	29	22	38	13	23	16	15	35	16	27	18	31	32	34	38	8	35	21	28	25	781	200	200	175	174	189	4.12111488095238	4.18360196078432	4.75595731523378	4.49055256410257	4.26332698412699	4.01381293995859	3.6687426018426	4.56852023809524	4.58503076923077	4.37733793103449	5.58084176790951	1.46269365079365	-1.10712595704949	-0.685858532695375	-0.0354809068124858	-0.166733333333334	0.502333333333333	-0.269487463294069	0.593285919315322	-0.149584453781513	-0.191484065934066	-0.17679318751424	-55.2595111111112	-11.5609727272727	-19.3223	-6.20212820512813	-7.42305873015883	-17.639636111111	-16.0824642857143	-21.4127309523809	-11.1219128205129	-19.6709	-8.2291684666211	-78.8474738095238	14.4629363636363	12.3044607843136	26.299640909091	23.3080893939393	16.7672333333333	3	42358259	42375810	3	42358259	42375810	Zm00001d040416	0
genic_rr_11186	3	42398298	42399134	0.0659808802205001	0.0533577824865533								0	0	0	0	0	0	0	0	0	0	0	0	0	0	0	0	0	0	0	0	0	0	0	0				0	0	0	0	0	0	0	0	0	0	0	0	0	0	0	0	0	0	0	0	0	0	0	0	0	22	4	genic	836	0	0	0	0	0	0	1	1	0	0	1	2	1	0	0	2	0	1	1	0	0	0	40	53	44	46	43	54	56	53	62	65	47	21	20	13	15	11	9	24	11	7	4	10	6	14	9	12	14	10	13	8	11	12	12	13	5	9	4	12	11	9	11	4	12	3	8	8	14	13	5	15	3	9	14	113	61	80	66	55	73	4.02090424238887	2.65830957386547	2.54980495932557	2.62645575199891	2.49913755750588	2.41250441590822	1.74592287218527	1.87638062593841	2.69631827632973	2.61050581708116	1.84944420441487	-0.628045276241498	-0.375685532374649	0.060249748402342	0.109843637816631	-1.13662264042511	0.0716753308975791	-0.462753948403978	-0.497874033561764	0.0796853356921866	0.190542890698932	0.0805932440961353	2.80403174479354	-13.8229249473497	-9.49963622498999	-10.384678907904	-8.15576231596052	-14.4138438685699	-13.8398222581863	-12.5763147972332	-19.4091373475448	-19.1463343526234	-10.3178921253508	29.773082506934	-9.1122620808975	-20.2336035989303	-11.9588899790729	-6.9658838769636	-14.7130495125524	3	42398298	42399134	3	42398298	42399134	Zm00001d040417	0
genic_rr_11187	3	42564249	42567739	0.0816053645204667	0.0528053077407901								0	0	0	0	0	0	0	0	0	0	0	0	0	0	0	0	0	0	0	0	0	0	0	0				0	0	0	0	0	0	0	0	0	0	0	0	0	0	0	0	0	0	0	0	0	0	0	0	0	6	3	genic	3490	1	1	1	1	1	1	1	1	1	1	1	0	0	0	0	0	0	0	0	0	0	0	6	5	4	5	3	3	4	5	4	6	3	8	10	8	6	14	10	21	0	0	0	2	1	5	0	1	0	1	0	1	6	0	0	5	1	1	1	0	1	0	1	0	3	2	4	0	2	1	1	1	0	6	1	77	8	9	9	9	12	2.30634850634258	1.11123776144702	1.36759500309939	1.13319650952716	1.18911157847129	1.23017673344274	1.11047859591846	1.18180107492468	1.15746051068574	1.18494102404305	1.40579131625546	0.329741668975047	0.0794153431535828	0.0281389847715392	0.0339906430411907	0.0117669328028414	0.0514451864369877	0.0155688014829789	0.0463320378400758	0.11540513823934	0.0297269532316834	0.0187895381109315	11.9123114701715	6.30259389414531	7.84593319390758	6.30980651825382	8.14668393058438	7.62669730547419	7.23800458561371	7.35805327468809	7.46929589387736	5.61175491860225	7.0522426005856	-11.5798188014224	6.69586713810215	6.5265648826527	7.30844618709986	6.91722466685722	7.10209373197266	3	42564249	42567739	3	42564249	42567739	Zm00001d040419	0
genic_rr_11188	3	42568935	42570510	0.13714681056972	0.108461248863234			2.11	-0.147659574468085				0	0	0	0	0	0	0	0	0	0	0	0	0	0	0	0	0	0	0	0	0	0	0	0				0	0	0	0	0	0	0	0	0	0	0	0	0	0	0	0	0	0	0	0	0	0	0	0	0	7	5	genic	1575	0	0	0	0	0	0	0	0	0	0	0	0	0	0	0	0	0	1	0	0	0	0	1	3	0	0	3	2	0	1	0	2	2	5	8	4	8	8	9	12	2	0	1	1	1	2	1	1	0	1	1	0	1	3	1	0	2	1	0	0	1	2	1	1	0	1	0	0	1	1	0	0	0	0	0	54	8	7	5	5	2	4.24981254267818	2.42006733241788	2.64158626020912	2.44350536836735	2.55085305930869	2.61500626848715	2.60640950481952	2.48297526200968	2.59321786065921	2.46169185509106	2.64517958980736	0.228577379028491	0.0942269063984266	0.0494645050017802	0.0315201481619543	0.00953592375569375	0.0104837163675637	-0.56948667304048	0.0634522846546416	0.0171991212065337	0.0212326986381667	0.0422231716264476	13.1141624102975	5.60978141387518	7.9063162502416	7.99818988163826	5.89463386840916	5.85543478849594	8.55772599288323	6.57097379524848	7.03195969168215	7.25794515100416	5.49122886659963	9.10484284485018	5.50920456878338	6.44090822028256	7.06567275824526	6.76360675473486	9.57112069060386	3	42568935	42570510	3	42568935	42570510	Zm00001d040420	0
genic_rr_11189	3	42672281	42680006	0.304094699712451	0.246498843420674	3.39875		4.494	3.94955479452055	Zm00001d040422	42672281	42680006	0	0	0	0	0	0	0	1.38119503106	0	0	0	0	0	0	0	0	0	5.30236633362	0	5.45903677808	1.40106653564	0	0	5.45903677808	Zm00001d040422	42672281	42680006	7.30961976051	7.32844607929	1.50967209131	4.14630273206	0.368126146186	6.48585802473	6.68574608005	7.24665330771	2.67231200571	0.680839945636	5.05311300805	7.57140267045	5.90561306559	6.99302787959	6.69642351078	0.16868705979	7.15654502287	7.18455315349	5.46028318895	7.16619544174	7.52136466415	6.3170599129	6.10459278037	7.57140267045	3	293	230	genic	7725	14	6	7	9	7	6	6	6	6	5	7	3	2	1	0	4	0	0	0	0	0	1	251	132	146	142	146	151	134	158	132	144	126	72	79	51	71	60	51	90	47	49	19	50	26	41	20	43	47	27	43	33	31	27	59	56	20	35	26	39	24	42	39	23	37	25	39	28	44	40	19	45	29	39	32	474	252	251	259	232	248	2.76379333333333	4.8276292615597	3.92073333333333	2.82533333333333	3.2552	4.15753333333333	4.56623333333335	4.57476666666667	4.30815	5.2019126984127	3.73201666666666	0.0796918812181962	-0.422474630924631	-0.0721420690420689	0.15884126984127	-1.8443487012987	0.154586111111111	0.337816666666667	0.406866666666667	0.397723809523809	0.279134224598931	-0.0280833333333336	-14.1545049062049	0.344977777777729	-6.71400004668541	-7.65260700280109	-8.08144166666673	-9.63736190476189	3.01658104395608	-12.7871538859691	0.662778255078251	-4.20684510489502	3.94523809523812	37.0791667055168	-23.3692238095239	-27.8355073593073	-29.6483005772006	-8.89784304029303	-21.3560428571429	3	42672281	42680006	3	42672281	42680006	Zm00001d040422	0
genic_rr_1119	1	42455227	42457109	0.116496325346496	0.0987525986446349	-0.2895		5.71666666666667	2.69035359116022				0	0	0	0	0	0	0	0	0	0	0	0	0	0	0	0	0	0	0	0	0	0	0	0				0	0	0	0	0	0	0	0	0	0	0	0	0	0	0	0	0	0	0	0	0	0	0	0	1	60	31	genic	1882	18	11	10	9	11	9	10	12	9	10	11	0	1	0	0	0	0	0	0	0	0	1	196	65	63	57	63	73	64	45	59	58	62	29	41	43	24	30	14	41	17	18	13	13	8	11	8	10	15	3	20	9	14	9	16	18	12	19	6	9	10	14	22	7	13	10	9	15	23	19	10	18	12	17	7	222	88	80	90	90	106	-1.7874194555321	-0.492591201810168	0.475113390377075	1.21041428613834	-0.184276195296381	0.662563903908845	0.655303314141841	-0.561568200372262	1.46156201119476	0.341137569781008	-0.198834767822625	1.35272761056856	-0.457128177861061	0.176292286634999	0.177803577055392	0.260670272822024	0.167931373179983	0.158419242884721	0.173828421576657	0.176839186887389	0.224068945167581	-0.398104593754848	-41.7582855886241	3.18016420384761	4.9453168390143	9.29514108861034	3.77943609658928	0.583729722674363	6.19171102661782	16.0949187248297	5.76227542376043	6.29976317972968	3.29318284799507	69.7539821062439	13.2282895782346	15.0750753688194	12.378989517804	10.5328728598492	3.05350172372295	1	42455227	42457109	1	42455227	42457109	Zm00001d028670	0
genic_rr_11190	3	42817665	42819244	0.12808684843324	0.0843130014049403	0.964		0.964	0.964	Zm00001d040423	42817665	42819244	0	0	0	0	0	0	0	0	0	0	0	0	0	0	0	0	0	0	0	0	0	0	0	0	Zm00001d040423	42817665	42819244	3.33480362524	3.41814992344	0.378691954861	0.0700078345422	0	1.44017417193	0.46361319913	0.551841110439	2.13873553066	0.422440681937	0.681104529477	0.057242538797	0.360628100821	1.67762814658	2.65785334278	0	0.601490091372	0.59670435925	1.20220177426	0.614257000001	0.831432754849	0.134384762198	4.07939471773	4.07939471773	0	25	25	genic	1579	10	7	8	6	8	7	8	8	10	6	7	0	0	0	0	0	0	0	0	0	0	1	30	30	33	17	22	24	21	12	18	10	23	38	70	41	56	51	37	54	3	7	6	8	6	4	3	10	8	7	7	4	7	4	8	8	9	6	4	7	10	3	8	8	5	3	7	9	3	5	4	4	5	8	9	347	37	47	52	43	38	1.72586152220263	1.34456238787036	0.656409852473331	2.07152738768919	0.57945800541555	1.43192131965941	0.480402598161613	0.673933108821435	-0.356021490403604	1.84792329580272	1.29134108804458	0.817313940930007	0.12910029027406	0.101899315310396	0.223713515145239	0.188840931781901	0.0456057621326489	0.0857842055633443	0.173661627121616	0.140547619424764	0.144503047118587	-0.41351190542193	21.4989721674365	8.60925346882922	4.09571799602369	16.6166448531909	14.1519784466131	13.2573099777996	12.9833127863601	19.1757053073117	15.9731989280595	21.2472702918408	11.5043774979432	-106.041703602385	14.6324428168278	7.53228135694634	4.66091602254848	12.0807189232627	16.7875778607992	3	42817665	42819244	3	42817665	42819244	Zm00001d040423	0
genic_rr_11191	3	42867274	42868539	0.136935242983976	0.0747136373861968			6.34		Zm00001d040426	42867274	42868539	0	0	0	0	0	0	0	0	0	0	0	0	0	0	0	0	0	0	0	0	0	0	0	0	Zm00001d040426	42867274	42868539	0.931771127971	0.517719964152	0.0301243260541	0.974107219827	0	0.442283183611	0	0	1.40835515968	1.70004266505	0.607772122444	0	0.105830157324	0.365140507754	1.0536284622	0	1.04395670591	1.23715494372	2.50975716305	0.518185104844	0.126135397229	0.0654953949992	1.73982350235	2.50975716305	0	20	12	genic	1265	6	2	4	2	3	3	2	3	3	3	2	1	0	0	0	0	0	0	0	0	0	0	19	16	13	11	11	9	16	11	14	7	10	26	43	24	30	26	21	39	3	5	1	9	7	3	9	7	1	3	13	5	4	5	4	5	2	5	9	9	6	5	9	1	4	7	11	8	5	5	1	10	4	2	6	209	37	38	40	45	33	2.34515763346989	2.91809541850344	1.47503666167574	2.75310593988462	2.02164112255968	2.09882469081407	2.90227173844687	2.14860005362451	2.30534799080161	2.05431394324723	3.02969582472142	0.599654189389449	0.0480762545367508	0.0243012260714411	0.0434222845651761	0.039631261159442	0.0331758449719644	0.0475547450801269	0.0771360892272481	0.0458488338535629	0.118889002037366	0.0576228998081052	27.0712472397053	11.1558460375776	14.7948705975085	14.7278365590862	15.0630985359861	16.7885076272385	12.5084942625025	16.4035727254064	12.6163657759303	16.6679826607176	16.2448785697596	-34.634350713854	6.40499458511765	9.67523306714816	8.34590898094616	5.93966885870546	14.343764135086	3	42867274	42868539	3	42867274	42868539	Zm00001d040426	0
genic_rr_11192	3	43065775	43066839	0.204065126168577	0.120182518638357	-3.18		-6.3	4.27891156462585				0	0	0	0	0	0	0	0	0	0	0	0	0	0	0	0	0	0	0	0	0	0	0	0				0	0	0	0	0	0	0	0	0	0	0	0	0	0	0	0	0	0	0	0	0	0	0	0	0	33	17	genic	1064	6	3	3	4	4	3	3	3	3	4	3	3	0	0	0	0	0	0	0	0	0	1	148	58	56	57	83	50	53	63	59	71	68	49	75	44	31	43	33	47	8	19	12	12	12	9	11	13	13	9	16	5	4	7	14	16	11	13	9	7	6	16	16	17	13	8	8	13	16	20	8	18	10	10	10	322	83	67	76	91	92	1.91692801340449	2.05559628239118	2.27180804087863	1.31675403008759	1.51455356860567	1.78626358108159	1.99362655863472	2.24335647875396	1.78535989755684	1.29357585852238	2.12931896704406	-0.897467026379418	0.107849561363857	0.083648060627412	0.198188292687574	0.170567432661457	0.0505260816916279	0.147979195332845	0.11468915539475	0.151873401128791	0.184247719250831	-0.429630137444415	-55.8973394313632	-10.9530192914708	-12.0797161920461	-10.9458395182117	-25.0938099602784	-5.50712457905154	-7.82079149305869	-16.2879049463041	-11.6209543749558	-18.5102258717528	-18.6268148867224	-66.5677637831378	-15.0530864548899	-5.18901384885088	-9.98170290855056	-18.8221348169409	-18.4196494218034	3	43065775	43066839	3	43065775	43066839	Zm00001d040428	0
genic_rr_11193	3	43101748	43117241	0.242981738033785	0.155821345842744	1.131955	3.0648875	0.848671428571429	3.28054119170984	Zm00001d040429	43101748	43117241	10.3528546536	10.0314539184	0	1.51220792149	0	9.62850532909	8.78848324541	7.28860681063	8.57094566626	0	0	0	8.52349931409	7.61618847409	8.25131390068	0	6.12829200559	0	8.34019504057	7.42873295199	2.36944286759	4.21557210418	3.76341643757	10.3528546536	Zm00001d040429	43101748	43117241	7.38097350674	7.46691824965	5.68485651147	3.74183857468	3.27251044908	7.18487900467	6.25892426804	6.00724609894	6.94833259037	5.62083376657	4.74728703998	4.10965322222	5.53265172019	5.70016529136	5.80546291812	0.607882527377	3.90610954026	4.18917268343	5.48540182812	3.25426586736	1.63454438548	3.06818814221	6.17282950592	7.46691824965	1	291	150	genic	15493	23	11	10	12	11	11	11	15	12	10	12	9	2	2	0	0	0	0	0	1	2	1	301	140	125	145	151	136	131	148	149	150	152	92	118	71	49	65	65	88	37	52	26	40	27	35	28	37	57	24	39	14	31	23	43	55	20	37	17	36	23	39	49	18	38	25	39	24	44	52	27	33	19	31	19	548	245	225	231	232	225	-0.451774039702183	1.33735939191284	2.33019288762447	1.21363231543231	1.6497501367054	1.41089115952148	1.64162045659198	0.0966299319727923	0.848309974937344	2.12768461934729	0.804576928151219	-1.31534646464647	-0.496781164449585	-0.428416666666667	0.525277960927961	0.326981385281385	0.345426984126984	0.274114705882353	0.612001282051282	-0.0200571428571433	-0.361333261183262	0.0626561105561103	-7.8660880952383	26.3926333333333	28.8793944444446	22.8088012138188	20.8561833333335	18.9002374999999	28.5897318376069	18.6109352941176	17.3769642857143	20.6034095238095	14.8680382173382	94.4616438512794	23.6429702380952	39.3140800533283	41.6229714285714	37.3126499999999	39.6575944444443	3	43101748	43117241	3	43101748	43117241	Zm00001d040429	0
genic_rr_11194	3	43187479	43194914	0.0318027808442	0.0157096701281531		9.08	10.76	10	Zm00001d040431	43187479	43194914	0	0	0	0	0	0	0	0	0	0	0	0	0	0	0	0	0	0	0	0	0	0	0	0	Zm00001d040431	43187479	43194914	2.6508791763	2.48819096025	1.16324269587	1.34649972597	0.561857460998	2.44870208682	1.96967725649	2.01785779517	1.58200373594	1.49684065569	1.57704340954	0.831988523098	1.82410669836	1.6253217683	1.94989302671	0.5263813546	1.17299645928	1.14199437776	0.978042306968	0.841005351356	0.58035989279	1.43868473065	1.41682653998	2.6508791763	0	11	2	genic	7435	0	0	0	0	0	0	0	0	0	0	0	1	0	0	0	0	0	0	0	0	1	0	30	17	15	19	14	17	19	22	19	25	17	1	3	0	0	0	0	0	5	6	4	4	2	3	1	7	13	4	4	1	2	7	5	10	3	7	2	4	1	9	6	2	10	8	5	6	5	9	2	3	4	6	4	4	25	38	32	46	33	2.27730808793	1.50532607986853	1.5328365544591	1.56391076563041	1.5814194841995	1.60230391333097	1.47907332417837	1.73909643294874	1.60403207236961	1.53465350708487	1.56864176095344	-0.365325544989451	0.0597363234488032	0.0853445048332593	0.0433104358621367	0.0270853661592946	0.15960350400644	0.114931790048084	0.0485905688356265	0.12480803529218	-0.56422193388284	0.0475415376965125	3.28864253940755	7.02120380455097	7.23010120893163	5.39152305621948	8.00317743201789	5.9488720090961	5.28779327390634	3.41254667505868	5.85053995069095	1.17554008732467	7.41120867855015	11.129860095973	6.68946413161965	0.150380905984669	-0.144931173928956	-5.73205891003677	0.257147848012082	3	43187479	43194914	3	43187479	43194914	Zm00001d040431	0
genic_rr_11195	3	43315099	43316172	0	0.0620135811241276			6.8735					0	0	0	0	0	0	0	0	0	0	0	0	0	0	0	0	0	0	0	0	0	0	0	0				0	0	0	0	0	0	0	0	0	0	0	0	0	0	0	0	0	0	0	0	0	0	0	0	0	4	0	genic	1073	0	0	0	0	0	0	0	0	0	0	0	0	0	1	0	0	0	0	0	0	0	0	26	14	13	14	14	15	9	12	10	15	13	0	0	0	0	0	0	0	3	2	1	3	1	1	2	3	6	5	4	2	1	5	1	4	2	3	1	1	6	2	5	0	4	2	1	2	1	4	1	1	1	2	2	0	13	26	18	16	12	4.0364407840153e-05	2.36797038012204e-05	2.23922318986804e-05	1.47617773262957e-05	1.43515803202846e-05	2.48730546066468e-05	1.5131350017105e-05	1.1167809288635e-05	2.27846946300264e-05	2.21376158708032e-05	6.69245446020518e-06	0.143848742363943	0.0110806248919038	-0.567556955353555	0.0261885965165436	0.0203111671118894	0.00722193618168914	0.0270717700697725	0.0330001729294423	0.0193064924919486	0.0247489643934652	0.0853547481916676	-6.71077454025576	-3.79570575085811	-3.47918141377688	-4.80288062342049	-4.04753866534428	-4.90595242112265	-1.04406267333178	-2.57467468523542	-1.4932968925792	-5.12513710908822	-3.35563711438408	34.4810557574658	0.892220247764355	-6.82145309482006	-1.48736730239854	-0.864113781529802	1.90646772927088	3	43315099	43316172	3	43315099	43316172	Zm00001d040433	0
genic_rr_11196	3	43316706	43318537	0	0					Zm00001d040434	43316706	43318537	0	0	0	0	0	0	0	0	0	0	0	0	0	0	0	0	0	0	0	0	0	0	0	0	Zm00001d040434	43316706	43318537	0	0	0	0	0	0	0	0	0	0	0	0	0	0	0	0.0717536559437	0	0	0	0	0	0	0	0.0717536559437	0	4	0	genic	1831	0	0	0	0	0	0	0	0	0	0	0	0	0	0	0	0	0	0	0	0	0	0	0	0	0	0	0	0	0	0	0	0	0	0	0	0	0	0	0	0	0	0	0	0	0	0	0	0	0	0	0	0	0	0	0	0	0	0	0	0	0	0	0	0	0	0	0	0	0	0	0	0	0	0	0	0	0	0	0	0	0	2.32698995547626e-05	1.54488080629639e-05	1.16157222344224e-05	1.22618292241949e-05	1.11177053748901e-05	3.78733159760666e-05	8.24230290211848e-06	7.85625343135834e-06	2.52845081715616e-05	3.17673056269659e-05	1.79395849938743e-06	0.00813453543350317	0.0039896941620058	0.00557451870677523	0.00374001774684814	0.000478601827828767	0.00235729309599826	0.00148283429805969	0.0332981294194808	0.00108687490892496	0.000501961879597143	0.0238049674143939	0.787100889108145	0.478638123649318	0.479142167460595	0.334323622787824	0.500953164478636	0.389778597756516	0.40368647755623	0.459024947560082	0.184491793822621	0.380935015676077	0.314167202548737	0.511214617719289	0.300767203425248	0.46621200289306	0.497560099130911	0.454262545634685	0.345966099909337	3	43316706	43318537	3	43316706	43318537	Zm00001d040434	0
genic_rr_11197	3	43323740	43326702	0.404090150212256	0.276231789610789	-1.546	-3.11	1.85	-1.42552941176471	Zm00001d040435	43323740	43326702	0	0	0	0	0	0	0	0	0	0	0	0	0	0	0	0	0	0	0	0	0	0	0	0	Zm00001d040435	43323740	43326702	7.162536184	7.09509134922	7.26491998681	5.53233792409	4.99546874546	6.88288754351	6.92749871421	7.20518697617	7.33681531315	5.71874563829	6.84694878395	6.51593116307	7.67301501906	7.24551853659	7.31982908436	3.04174789888	7.09967587217	7.07287629611	7.44283947706	8.0975783028	6.64676320689	6.92910159136	7.60883509506	8.0975783028	0	130	83	genic	2962	16	8	11	7	9	6	9	7	8	8	7	2	0	1	0	0	0	0	0	0	0	1	169	57	56	47	50	50	55	54	57	63	44	52	29	26	20	24	17	30	20	29	10	18	17	7	8	16	17	11	17	11	6	8	11	21	16	14	10	10	20	22	19	7	16	11	9	13	16	12	11	13	8	9	11	198	109	86	101	97	80	-0.321489199206598	0.983286337454812	-0.6033675888853	2.18716941169941	0.635870153803669	2.27513599033816	0.637234009712337	1.62781521843985	1.07832559481142	1.39006188050978	1.70300321789715	-0.204927729580361	0.250880654929413	-0.448466029644016	0.0861788194053469	0.0283796106725518	0.169164681729598	0.314862640575799	0.254465056872952	0.0918789222271981	0.1102591348955	-0.323245469245298	-30.5225205614726	8.95449007936512	11.0259494640717	15.7071871008822	13.4043450686569	13.4074695937396	13.6967387383036	10.4469843446172	9.97487968861959	7.25009815725208	15.779167210145	64.1128993906419	-1.0908792818293	14.8812549923195	4.37372363316672	5.09914045761008	17.6030988850491	3	43323740	43326702	3	43323740	43326702	Zm00001d040435	0
genic_rr_11198	3	43449762	43455057	0.289282720444947	0.226196004718716	5.671	2.7	6.67875	6.65180327868853	Zm00001d040438	43449762	43455057	5.40804110905	2.74423572151	5.98620696422	5.69300408578	0	5.68263347292	5.19719948184	5.42276582826	2.45373717201	0	0	6.01166623083	9.33174227852	4.64510010958	2.42115880545	8.29421067959	5.63800835959	6.24518132798	8.64219339752	5.99140738362	3.48472140286	9.71525888495	3.93475406039	9.71525888495	Zm00001d040438	43449762	43455057	2.62169071146	2.46800941364	3.10114272358	1.51956284452	0.873926202427	2.56339433924	2.41975331508	2.75962338003	2.82045384815	1.69369785023	2.85864902978	1.83938686074	1.80955543959	2.07967494773	1.88626843471	1.58218934016	2.74109039314	2.697401767	2.49761286924	2.65279053694	1.43418501793	2.27364001429	1.48945251008	3.10114272358	1	61	47	genic	5295	15	8	9	10	9	10	9	9	10	10	8	1	0	1	0	0	0	0	1	0	0	0	14	13	8	7	13	7	10	9	13	9	9	43	29	41	21	27	15	27	7	9	9	8	9	2	3	9	10	4	13	6	7	8	5	7	8	12	3	11	10	9	6	4	9	6	8	11	8	6	4	14	5	7	7	203	47	57	56	53	51	-1.49494373307132	0.163712984369516	-0.649600294309831	-0.696335683819244	-0.084635549838179	-0.697487535157647	0.00197374347747648	-0.289322174192201	-0.372165949046769	-0.872370482592157	0.361754224140533	0.670117214327514	0.0921403238383224	-0.362622940311017	0.0795437029779827	0.0987204213654466	0.0899871158320777	0.169488921578479	-0.422361959066705	0.142424307567514	0.0961654047148	0.153899808677476	28.7141735735871	18.7871221021584	19.056714647116	19.9680865008972	16.5465089454643	20.7680785502907	19.67468163277	18.5746730584758	15.6266591595699	20.2108035291184	18.6142633668154	29.8018108457713	11.0103829313274	7.73959339498931	8.51857415404345	9.42083778530665	8.73413809851258	3	43449762	43455057	3	43449762	43455057	Zm00001d040438	0
genic_rr_11199	3	43495123	43496495	0	0								0	0	0	0	0	0	0	0	0	0	0	0	0	0	0	0	0	0	0	0	0	0	0	0				0	0	0	0	0	0	0	0	0	0	0	0	0	0	0	0	0	0	0	0	0	0	0	0	0	0	0	genic	1372	0	0	0	0	0	0	0	0	0	0	0	0	0	0	0	0	0	0	0	0	0	0	0	0	0	0	0	0	0	0	0	0	0	0	0	0	0	0	0	0	0	0	0	0	0	0	0	0	0	0	0	0	0	0	0	0	0	0	0	0	0	0	0	0	0	0	0	0	0	0	0	0	0	0	0	0	0	0	0	0	0	2.26764307351592e-05	1.65327201923979e-05	1.19156072302542e-05	1.43543213117285e-05	1.11177053748901e-05	3.08793763003119e-05	9.11550648035803e-06	8.75751104893985e-06	2.65262071441364e-05	2.71995389054031e-05	4.13131728396086e-06	0	0	0	0	0	0	0	0	0	0	0	1.55427253809475e-06	1.03613521564564e-06	3.81385677530975e-06	8.99167718319581e-06	7.29571984435798e-07	0	1.47221798526173e-06	1.12723108760524e-05	7.92184514532783e-06	4.97748384997513e-06	1.96659406630026e-06	0.000191760816054828	1.06724102898412e-06	1.5353907172774e-05	8.14597893195598e-06	1.95145749481644e-06	6.42625408899869e-06	3	43495123	43496495	3	43495123	43496495	Zm00001d040439	0
genic_rr_112	1	4110011	4114671	0.193418192840515	0.135336006027065	4.703		10.9288888888889	6.43062695924765	Zm00001d027383	4110011	4114671	5.28913816103	6.66022577876	5.46394684562	7.16174992274	0	4.29946502186	5.51678748417	5.82645390712	5.33602976754	1.81259267245	0	1.69729472261	0	0	3.94194727738	2.70776594904	4.15572470812	2.00880404043	1.36624419232	1.98607423298	0	6.65016388458	0	7.16174992274	Zm00001d027383	4110011	4114671	5.3922929588	5.40965920253	4.92773871349	3.084849639	1.10676279927	4.81803838423	4.61831192953	4.48104420704	6.49724258202	4.79130921481	2.17756339999	1.16504255653	3.57017961072	3.86470853506	3.78578083899	0.612662637539	3.56535586062	3.96804614944	4.34753417794	4.04388098954	0.790566608739	3.27942181924	4.06261374067	6.49724258202	1	124	85	genic	4660	18	14	13	14	13	12	13	11	13	13	15	3	1	0	1	1	0	0	0	0	0	1	102	91	98	86	97	67	82	105	79	102	88	81	72	49	86	45	34	69	32	22	15	23	27	17	19	26	32	16	24	17	22	15	33	31	19	25	14	25	26	26	28	18	24	23	14	24	26	30	15	30	22	21	25	436	155	152	173	157	169	0.383359996861483	-0.618981749417763	-0.450306397572184	-0.609776905177583	-0.273184091903298	0.203183765714202	-0.495981561252208	0.599351381459494	-0.11137461212086	-0.0502873186241093	-1.04443326304259	0.19106514967791	-0.410119250773736	0.163793206835954	-0.328222998238216	-0.227385700406348	0.180803573154074	0.139723619097371	0.338280410463982	0.14131909584076	0.282423060828061	-0.105893250584755	12.3513310727284	-0.8352161295619	-6.17482524349813	-1.89035613149908	-5.6413077872319	10.3669370923521	0.817791592171901	-9.04182025226402	4.47544766578446	-4.85868785535293	-0.463904447465197	53.2526290977803	-2.66330806985744	-3.80305322586776	-10.6342224479225	-3.10190962370962	-13.1026485167644	1	4110011	4114671	1	4110011	4114671	Zm00001d027383	0
genic_rr_1120	1	42457173	42465916	0.0624559869626105	0.0938890838220258	15.2		15.2	15.2	Zm00001d028671	42457173	42465916	0	0	0	0	0	0	1.54504737873	0	0	0	0	0	0	0	0	0	0	0	0	0	0	0	0	1.54504737873	Zm00001d028671	42457173	42465916	3.70255119591	3.47127153993	2.25854292582	2.17631993676	0.855424952038	3.69865228895	3.13830017093	3.37929356125	2.65997751362	2.48349055429	2.64614766425	1.78581952631	1.18829633347	2.63902229685	2.40813858598	0.0160359387867	1.5918660587	1.74196090474	1.30003672149	1.04452959781	0.465785366758	0.95522193261	1.47908393993	3.70255119591	0	76	19	genic	8743	13	5	5	5	5	7	4	5	5	6	4	0	0	0	0	0	0	0	0	0	0	0	55	57	57	51	63	56	42	49	58	46	53	41	59	38	32	48	14	35	2	18	6	9	9	12	5	14	12	11	6	6	12	10	10	10	8	10	9	20	3	12	13	3	4	7	11	5	10	10	5	8	9	9	5	267	61	71	70	55	56	-1.53462526291121	0.785839909576408	0.919586239515919	1.1710734789812	1.09041550804808	-0.050957363298604	1.11033196164989	0.938723444868651	1.21157083966475	0.23190096589884	1.8427681396922	1.29370828263818	0.305923459016287	0.212796594617767	0.252306692888582	0.157844824628232	0.132350696887653	0.149811863645497	0.236965641086521	0.254454509260311	0.408749352767419	0.182496371109186	47.7244251609502	22.6480707056102	23.5183261904762	23.3537585063085	20.6999504711044	25.13396069173	31.6696369475623	30.5059376984127	23.704505029048	31.7131503107382	22.7818790269056	55.3685555980626	50.7881525406482	43.8390939293083	40.3918748553944	47.3625099801117	50.4282775087613	1	42457173	42465916	1	42457173	42465916	Zm00001d028671	0
genic_rr_11200	3	43522797	43523973	0.584458111910109	0.458147724937705	1.59074580645161		1.68495652173913	2.09167035714286	Zm00001d040440	43522797	43523973	1.60126809534	5.18627890169	2.55084096685	0	0	0	0	0	0	0	0	0	0	0	0	0	0	0	0	0	2.44405379719	0	0	5.18627890169	Zm00001d040440	43522797	43523973	0.035193979905	0.116275463273	0.107489085573	0	0	0.247813223414	0.0531679657018	0.0412741029766	0.0830044087938	0	0	0	1.05519262495	1.48446559184	1.09078928254	0	0.410417280303	0.524373409045	0	0.327235701136	0.0592340828717	0.0419744940534	0.107916320752	1.48446559184	0	73	53	genic	1176	14	10	11	10	9	10	12	9	9	8	11	0	2	1	0	0	0	0	1	0	0	0	178	55	43	40	52	51	45	45	48	52	49	33	28	19	22	25	19	32	14	16	4	20	11	14	5	8	22	1	11	14	15	5	9	22	6	21	12	6	10	18	15	1	23	4	11	6	13	25	5	21	13	8	10	178	84	76	85	78	95	-1.87451870067708	-1.10134009508487	-1.61940200305441	-1.22956768389119	-0.578516764533596	-1.1545214968365	-2.17637096394172	-0.560269553597419	-0.818608421654975	-0.268622654580856	-1.30831365990392	0.853317748917749	-1.00685888688426	-0.449502202475887	0.123028742510719	0.0810532467532468	0.0613201621073961	0.0964434107997266	-0.468723255898827	0.106562121212121	0.0832657342657343	0.125107509880361	-60.0247523809525	-6.46294671246628	-0.795024451900119	-1.19010583685323	-5.26394455015569	-8.07178593950489	-4.51046542633647	-3.86328086418575	-5.97689653481521	-6.90730874772399	-7.50157438212782	7.16571595339912	-13.1505787760337	-12.9668134944866	-14.7265820382753	-11.2474849332928	-21.6798324329243	3	43522797	43523973	3	43522797	43523973	Zm00001d040440	0
genic_rr_11201	3	43539013	43539885	0.23813581154499	0.205043268988743	1.39		0.065	-0.935510204081633	Zm00001d040441	43539013	43539885	0	0	0	0	0	0	0	0	0	0	0	0	0	0	0	0	0	0	0	0	0	0	0	0	Zm00001d040441	43539013	43539885	0	0	0	0	0	0	0	0	0	0	0.104329710832	0.720712314976	0	0.0358052131822	0	0	4.39680564168	4.38745058774	0.0349682114443	0.0503243100053	6.95101064261	0	0	6.95101064261	0	25	16	genic	872	9	3	4	4	4	2	4	4	5	2	4	0	0	0	0	0	0	1	0	0	0	0	46	20	24	23	20	20	25	15	22	18	14	26	23	30	16	23	12	23	5	2	0	3	4	5	3	4	3	5	6	0	1	1	4	1	5	2	2	5	3	4	0	2	2	1	4	4	2	5	2	0	2	3	1	153	22	20	22	17	15	-0.118355250922109	1.61421916613625	0.88893684275534	0.990289663516254	0.701812197654792	1.97563072944528	0.903687425955245	0.94526686901338	0.378966335094234	2.55440038767677	1.29226852731222	1.35341916337029	0.142854735022489	0.0942425296632571	0.0445656084853326	0.0877678298578117	0.0604621846772124	-0.499603480309792	0.141480563379579	0.0638574873376412	0.156227771523218	0.0409214987710236	2.27336510198974	7.13521504843277	2.56938537022935	5.53785528328516	6.01603059872689	7.31999091906958	4.1995146727646	8.12399530233889	3.9015660856898	9.17370302847721	10.5517025748586	2.96158485227829	10.92030802845	14.79830747255	13.3811739354669	16.7288272724877	16.3154861719049	3	43539013	43539885	3	43539013	43539885	Zm00001d040441	0
genic_rr_11202	3	43569410	43571119	0.34758996787073	0.169567778439446	5.28733857142857		3.81304384615385	1.53314460750853	Zm00001d040442	43569410	43571119	0	0	0	0	0	0	0	0	0	0	0	0	0	0	0	0	0	0	0	0	0	0	0	0	Zm00001d040442	43569410	43571119	2.10174333947	2.13192223589	1.25014786339	1.57340134041	0.477113349723	2.07682790914	2.27635123739	1.92760686508	1.73184917258	2.36181389384	2.17970958839	1.05994424205	3.52894752019	2.61173245635	3.09152969658	1.6639814336	2.72108544432	2.64385323271	3.04388218907	2.43445913083	1.25179203208	2.91686910802	3.17663180457	3.52894752019	0	48	17	genic	1709	6	2	2	2	4	3	2	3	3	2	4	0	2	0	0	0	0	0	0	0	0	0	38	32	27	30	29	37	30	28	30	25	31	35	52	33	32	38	28	47	6	11	2	9	2	0	0	7	10	2	5	4	3	1	7	10	2	5	4	1	2	6	7	0	10	4	4	3	4	3	2	5	5	2	4	265	30	32	31	34	25	0.540556885970113	1.72535512124742	1.69630599824818	1.81103322914439	0.578872602050799	1.23937434552888	1.63656181426386	1.11835189610134	1.27530144559797	1.52372652394174	0.626821900126649	1.01479323970105	-1.10453037856142	0.199686277168562	0.0664014128954076	0.278536189999984	0.217243018667619	0.096835353511635	0.192127947735234	0.138594037952916	0.0867327692804595	0.0467396532798475	14.555195973069	6.31310520443679	8.75261255915473	9.11693402913065	10.5639599049321	5.74650948486399	6.69207636294873	8.55943460685538	9.05893275834091	12.7369532055256	8.44951830657051	-29.5857320285961	17.8206027976903	16.1725066217729	16.9452774800169	15.6111154269428	20.8272589623766	3	43569410	43571119	3	43569410	43571119	Zm00001d040442	0
genic_rr_11203	3	43581871	43582958	0	0.00229641702825					Zm00001d040443	43581871	43582958	0	0	0	0	0	0	0	0	0	0	0	0	0	0	0	0	0	0	0	0	0	0	0	0	Zm00001d040443	43581871	43582958	0	0	0.040258155785	0	0.0584715793715	0	0	0	0	0	0	0	0	0	0	0.0256201543668	0	0	0	0	0	0	0	0.0584715793715	0	2	0	genic	1087	0	0	0	0	0	0	0	0	0	0	0	0	0	0	0	0	0	0	0	0	0	0	5	8	8	3	6	18	9	8	7	11	6	0	0	0	0	0	0	0	1	2	0	1	1	6	1	0	0	0	0	1	3	1	0	2	0	0	1	7	0	0	3	0	1	2	4	2	0	0	0	0	0	9	2	0	11	5	10	12	11	4.0364407840153e-05	2.36797038012204e-05	2.23922318986804e-05	0.010681428443993	1.43515803202846e-05	2.48730546066468e-05	1.5131350017105e-05	1.1167809288635e-05	2.27846946300264e-05	2.21376158708032e-05	6.69245446020518e-06	0.0342329395248616	0.005437127697521	0.00555273176027749	0.0157032981025187	0.0170205784997691	0.0177996898910946	0.00932558573951864	0.00802749597289825	0.00351018644355051	0.012396414981847	0.00212482740996334	2.38356055286491	-0.647247656291591	-0.937538232059681	2.33575464564178	-0.0020045348537483	-7.14448157464562	-1.82591726004171	-0.835173689242423	-0.752914956211814	-3.50647505006729	-0.138405123342348	1.31264650166461	-1.30651571886738	2.35559035732793	-1.01729456827539	-2.70964357905278	-3.01309259741146	3	43581871	43582958	3	43581871	43582958	Zm00001d040443	0
genic_rr_11204	3	43699969	43701009	0.133562212038941	0.0902606321188835	2.08516666666667	4.43025	2.9785	1.12448484848485	Zm00001d040445	43699969	43701009	0	0	0	0	0	0	0	1.54046831404	0	0	0	0	0	0	0	3.79115000536	2.53876865255	0	0	0	0	0	0	3.79115000536	Zm00001d040445	43699969	43701009	4.69437149336	4.50818978233	2.7686839788	2.02626161927	1.47372740957	4.63069375077	4.77391846858	4.95349351642	2.9275161901	3.08461463679	4.16529741286	4.00116937978	4.31498318427	4.87915505258	4.85463367655	9.40852380586	4.5608325718	4.2046934193	2.9415536474	5.09931635781	6.41200944266	3.36347319826	5.04102835535	9.40852380586	0	15	12	genic	1040	2	0	1	1	1	1	1	1	1	0	1	7	0	0	0	0	0	0	1	0	0	0	20	7	11	10	15	11	6	7	9	12	20	25	26	20	29	28	21	32	3	2	4	3	2	8	2	3	5	3	2	2	9	1	4	8	1	2	2	5	1	4	4	4	4	2	9	2	2	4	3	2	2	6	5	181	24	25	23	29	24	4.55720398741142	4.12644921739828	3.3259132547536	3.38996518830584	3.41206479604736	3.34407677010848	3.48768114549507	3.42023852080126	3.68658606966195	4.34263125216898	3.20220852677756	-4.16479123286224	0.0484440575515708	0.0521180973890374	0.0339335583928784	0.0691051573076451	0.0511887163695603	0.0610975095756611	-0.574655796016434	0.0930125793088593	0.0791357072278859	0.0797904048906127	7.40078532398543	8.24861883681489	4.75511198587113	6.76309180381333	1.98535093852406	6.21302286070013	8.92571257541936	8.25311225162575	6.30271100969737	4.45779725626989	-0.831407667464067	-49.7758482247186	2.77930581503838	4.92385490595341	3.91977409785791	2.11937054830606	4.39722961189968	3	43699969	43701009	3	43699969	43701009	Zm00001d040445	0
genic_rr_11205	3	43701925	43707461	0.270713141711874	0.203167342297603	7.3425	2.45	8.732	10.1520718232044	Zm00001d040446	43701925	43707461	10.7171856239	10.9838362473	9.79939698356	8.27706570001	4.6164985563	10.2588742701	8.94347639341	8.70599278906	7.89447999941	1.89526991781	9.131732354	10.4661643796	7.66643105447	9.6302845818	9.49784401396	11.7327541516	11.7019388321	12.0440720005	11.8165386854	11.9667505484	12.3838902194	12.386405591	7.62630057097	12.386405591	Zm00001d040446	43701925	43707461	5.69395983342	5.68791568068	5.33582090505	2.86007034059	2.7111846585	4.67027311623	4.28162172769	4.60947664236	4.16643964613	3.6931355911	6.39842496048	6.4056467635	4.16082603489	5.86532030226	5.71508126941	3.48619526112	8.28699999368	8.29256892015	8.06329338878	8.20361642699	6.7843760787	5.4488333856	4.76816330972	8.29256892015	3	175	124	genic	5536	8	3	3	5	3	3	4	3	4	3	6	13	0	1	0	0	0	1	2	1	0	0	98	59	57	52	53	57	53	47	54	66	71	41	36	86	28	59	40	120	17	19	11	22	8	29	22	16	20	9	18	10	27	16	17	32	12	22	11	31	15	25	20	9	21	16	21	24	23	19	11	16	11	21	17	410	127	116	140	136	118	8.58453002395758	6.555940137512	6.58660181240328	5.82367385421435	7.03289280080655	6.54390852509759	6.38162339602145	7.01183837271775	5.70725115271127	7.15187665440855	5.20753402800207	-4.64217461293847	0.328737806472704	-0.275762176837171	0.169813511392822	0.274501352048254	0.194852539522927	-0.126813407971457	-0.694722468934873	-0.235096523711926	0.363737849710676	0.167218660579187	37.8866740955748	22.4451563596491	25.7747199431288	28.4170015715165	23.6267110811753	25.9190960143305	28.7598299156725	29.0816333354385	29.348884407165	19.45403503996	13.6325721755369	1.84635122100104	12.2538714933803	21.258207275203	13.1307829004328	10.1159762941736	21.8648811028152	3	43701925	43707461	3	43701925	43707461	Zm00001d040446	0
genic_rr_11206	3	43804063	43808293	0.354277978876958	0.326621900831719	1.89915384615385	-0.473333333333333	0.5809	0.86000441826215				0	0	0	0	0	0	0	0	0	0	0	0	0	0	0	0	0	0	0	0	0	0	0	0				0	0	0	0	0	0	0	0	0	0	0	0	0	0	0	0	0	0	0	0	0	0	0	0	0	146	70	genic	4230	20	12	13	14	13	14	15	14	14	11	16	4	0	0	0	0	0	1	0	0	0	0	27	42	32	44	42	31	39	40	33	25	26	44	50	42	40	37	25	56	10	4	8	14	9	12	7	3	16	2	12	5	10	8	6	21	5	10	3	16	6	8	9	7	16	8	8	12	8	10	8	7	5	6	8	294	64	56	67	68	52	-3.45459650369599	-1.28311293843103	-1.28836736593767	-2.16537201155797	-2.10958215566687	-2.24779041493147	-2.9990799397363	-2.64096300102091	-2.85712503719278	-0.7517859325896	-3.68818983439918	-0.180455796072731	0.0911211295296041	0.084293992146429	0.0637792777644134	0.159374080400834	0.0806908751393534	-0.399983543299046	0.107869989993455	0.187956060606061	0.0846463203463203	0.0695717951441194	43.5554164665562	8.76239033326151	14.4320689653342	6.54956691919192	12.030905991231	14.2720025110929	7.18866269286267	8.73190000000001	10.2152781157439	19.2420460033465	14.8936479523592	-9.82325134738534	14.9702193763492	22.9498462184874	16.8346913419913	14.5610442612943	23.1682540246987	3	43804063	43808293	3	43804063	43808293	Zm00001d040448	0
genic_rr_11207	3	43825329	43828852	0.304717592540315	0.315475892703868	3.25		-1.73	0.8275	Zm00001d040449	43825329	43828852	4.49141261501	6.13374789412	6.19442628417	5.66301386975	0	3.20284082943	6.05501033917	6.26358199541	6.55155345353	2.62856033956	4.14490070289	0	1.71619956778	0	0	0	4.24713346805	0	6.65467743713	5.29194733583	0	0	0	6.65467743713	Zm00001d040449	43825329	43828852	4.36604872769	4.30327767447	4.44144993049	2.68160471554	1.1099026639	4.31230296106	4.05480396163	4.25385093211	4.66984001668	4.25607248227	3.97709828374	2.95101581466	2.07780734547	3.71460895768	3.48075448044	0.210795701882	2.2826285385	2.19027110708	3.11749276487	2.61456747216	1.16603630698	2.18777607823	3.52661807122	4.66984001668	0	81	29	genic	3523	9	3	4	4	5	6	4	5	5	3	5	5	0	0	0	0	0	0	0	0	0	0	22	3	10	10	8	9	4	6	5	8	13	22	29	26	22	16	19	30	2	0	3	3	0	7	1	2	2	1	3	1	8	0	4	5	1	8	3	8	1	6	2	4	6	1	9	2	0	3	3	2	3	4	3	164	16	17	30	30	18	-0.383059715173102	1.53512810060314	1.0889036906433	1.25756925466129	0.708790185019489	0.0246142237088911	1.34030822403826	0.661375393283898	0.658190891334411	1.78432194832169	0.43262507139736	-0.970112478295782	0.19535709988578	0.0988963273887644	0.144148599211919	0.0985982587801586	0.0341586515966838	0.102949183332161	0.155282969457765	0.115144008485252	0.0924598551667631	0.100174349475018	23.880118751424	21.4551379414456	18.7605183689168	17.2078952350357	18.5685695208115	17.1508162285719	20.7027971913239	20.6479362949881	21.5775975617657	19.4012485389538	17.3780922374054	5.93382607481436	28.3864863412888	26.508180735816	24.6534091088726	23.1087167260382	28.7596587130706	3	43825329	43828852	3	43825329	43828852	Zm00001d040449	0
genic_rr_11208	3	43934767	43935758	0.33266427273046	0.246939872229016	-1.1855	0.55	0.55	-1.58459154929577				0	0	0	0	0	0	0	0	0	0	0	0	0	0	0	0	0	0	0	0	0	0	0	0				0	0	0	0	0	0	0	0	0	0	0	0	0	0	0	0	0	0	0	0	0	0	0	0	0	39	20	genic	991	16	9	10	8	7	9	9	8	9	7	10	5	0	1	0	0	0	1	0	0	0	0	22	35	25	32	36	25	30	38	36	25	24	21	22	25	18	13	25	32	9	17	13	21	10	13	7	7	20	5	13	5	8	11	7	19	6	16	7	13	9	11	15	9	20	4	3	12	10	14	12	17	9	10	8	156	90	69	76	74	80	-3.73118787174452	-1.38822652747139	-2.3478769096744	-0.720673224786103	-0.390377814693736	-1.48754857111557	-1.51526345786743	-0.826154960063382	-1.10849765039383	-0.356966026663203	-2.00291267060489	-1.65684088793239	0.059130568944909	-0.395932119576842	0.00703998087291867	0.09545166700449	0.0440070649964925	-0.426324886701726	0.0758483259566422	0.0935583046934448	0.103763169552899	0.0700376240706337	18.7875980928291	-1.28353318163153	5.54326984016512	2.40913809650253	-0.717931284366713	4.30404315040105	2.71712078180759	-1.81659091033137	-1.17260037243545	5.74757689980019	5.86416222602567	-7.781827299528	-20.3746832428814	-9.29650367970896	-13.8750669050216	-9.98703549489829	-13.8517709329125	3	43934767	43935758	3	43934767	43935758	Zm00001d040450	0
genic_rr_11209	3	44149350	44152864	0.364068055041939	0.309152850292481	2.94252		0.874	2.22647505827506				0	0	0	0	0	0	0	0	0	0	0	0	0	0	0	0	0	0	0	0	0	0	0	0				0	0	0	0	0	0	0	0	0	0	0	0	0	0	0	0	0	0	0	0	0	0	0	0	0	43	29	genic	3514	8	7	6	6	6	6	6	6	8	6	7	0	0	0	0	0	0	0	0	0	0	0	2	2	0	4	2	0	0	3	1	4	5	48	42	38	39	27	28	45	2	2	4	2	2	7	1	1	1	2	2	3	8	0	3	0	0	3	2	6	2	1	1	1	1	1	7	2	2	2	0	1	1	4	1	267	20	17	16	14	11	0.593583120440576	-0.713309725747611	0.293283218815113	-0.0703335521555353	0.148014736342997	0.280541342392756	-0.031446978930207	-0.0367071682881281	-1.33049007886244	0.182330112355443	-0.643680448294137	0.79391959689284	0.0995270656748555	0.135266230696677	0.0779202459577329	0.105554113502237	0.0603465688373028	0.0699707307259396	0.0943540326184727	0.0956626588125453	0.0834422006211568	0.0617648349701845	25.3308969717339	15.851196062266	15.5430768923339	14.1495501239785	15.7042650052789	15.7473756667072	16.0447226196916	14.3368993860215	15.0482871755151	14.3099498772454	11.7355435181595	-35.4880198298514	13.0114198531649	16.8591838043598	17.9942834180995	20.0178678575954	20.1594987426687	3	44149350	44152864	3	44149350	44152864	Zm00001d040455	0
genic_rr_1121	1	42563870	42580521	0.23872094526609	0.153137524887535	1.54569230769231	1.33	2.70638095238095	2.45604991680532	Zm00001d028672	42563870	42580521	8.37829494047	7.90164538609	2.21158151182	7.38459074939	4.15093269646	8.25578804412	8.63885056759	7.96955134377	7.89811669183	6.19725507768	5.21266755727	0	6.35437916931	7.27487413793	7.71915784251	0	7.57021206842	8.58279524957	9.46112795729	8.39263481034	4.49760274245	4.92927709749	3.89160896799	9.46112795729	Zm00001d028672	42563870	42580521	4.22579300288	4.19404773981	3.85067528063	2.82087507547	1.46817787857	4.44015524913	4.16699448397	4.33240898609	3.97470525514	3.65616503056	4.48949539935	4.27363278686	3.75868263519	4.59845913492	4.57069789329	0.191082758546	4.45677348012	4.68955872165	4.85783404229	3.86965586167	3.89490988853	3.43846894472	4.26069058897	4.85783404229	0	310	91	genic	16651	21	7	12	8	9	9	8	9	8	9	8	2	1	0	0	0	1	1	2	2	2	0	277	208	178	208	225	212	188	221	208	188	209	67	77	61	51	61	21	55	57	66	19	58	34	55	22	58	67	28	37	29	60	28	41	60	27	48	39	68	24	45	68	20	51	22	59	28	58	60	27	56	41	49	29	393	311	306	306	293	319	-3.51041396534642	1.25909314160022	-1.38148216263712	0.236073235454851	0.29769349220906	0.278422704961216	0.373511631545259	0.28801994567524	1.19211405360111	0.154678332032265	0.814592861083783	2.34750303030303	0.133361904761905	0.581166806722689	0.4634	0.68487619047619	-0.0112666666666666	0.032866666666667	-0.784866666666667	-0.341109523809525	-0.383614285714287	0.57579880952381	-1.6173603174604	-1.56064285714282	8.5162666666667	-6.83296666666655	-12.3609333333332	-10.5853333333333	2.66493333333321	-15.5027333333334	-5.89819999999997	4.43314242424248	-7.17116060606065	157.691688888889	-3.79309999999998	13.5241333333331	13.0783333333333	23.2583666666667	11.5779666666668	1	42563870	42580521	1	42563870	42580521	Zm00001d028672	0
genic_rr_11210	3	44227038	44234125	0.60896279026272	0.466338424676589	6.99501904761905		6.67346666666667	7.76996404682274				0	0	0	0	0	0	0	0	0	0	0	0	0	0	0	0	0	0	0	0	0	0	0	0				0	0	0	0	0	0	0	0	0	0	0	0	0	0	0	0	0	0	0	0	0	0	0	0	0	225	159	genic	7087	21	12	12	11	11	9	13	11	13	9	11	2	1	0	0	1	0	1	1	0	0	0	62	61	64	51	71	62	56	59	59	69	68	39	56	47	42	38	43	63	27	32	12	23	17	21	18	23	21	9	20	21	25	18	29	38	10	25	18	31	11	25	31	12	20	18	20	15	19	31	10	20	13	21	23	328	149	137	162	141	137	-2.58104898989899	-0.680659607059603	-0.772216161616163	-0.372866666666665	-0.552368213268204	0.725355860805857	-1.24439514687101	-0.525441666666664	-1.17268333333333	0.685713032581448	-0.388239865689854	0.184307142857142	-0.191293546998811	0.194126223776224	0.334365709617181	-0.248130844645551	0.230927591973244	-0.245378910404742	-0.368991306698118	0.261273873185638	0.105654493939687	0.192246734874321	43.5102166666667	11.7588209829387	9.00023819513817	13.6346019047619	4.19630952380955	9.21117222222219	12.1350265318016	12.4405333333333	9.66550300751878	2.90556883116882	7.09642727272721	10.7129274629671	-9.3322	-1.66263268398271	-8.35241428571428	-3.09566236559144	-2.32812619047613	3	44227038	44234125	3	44227038	44234125	Zm00001d040456	0
genic_rr_11211	3	44319661	44322528	0.319105253152644	0.277528732024963	1.17266666666667	4.39	1.95428571428571	0.471971830985916				0	0	0	0	0	0	0	0	0	0	0	0	0	0	0	0	0	0	0	0	0	0	0	0				0	0	0	0	0	0	0	0	0	0	0	0	0	0	0	0	0	0	0	0	0	0	0	0	0	81	61	genic	2867	8	4	3	3	4	4	3	3	4	3	5	1	0	0	1	0	0	0	0	0	0	0	60	70	46	55	50	52	57	53	58	57	62	46	58	44	39	38	39	55	14	11	5	10	9	13	9	13	15	5	16	4	10	7	13	10	10	17	10	13	9	10	12	11	17	5	8	14	18	9	5	12	13	12	10	319	71	70	82	77	79	2.00167503612606	2.31314313617039	2.9474395255107	2.85820041237926	2.38166961800707	2.7035663554951	3.31804272589218	2.98528109751728	2.30800061701239	3.14823289277932	1.74779846006059	0.394463209974925	0.213331897438491	0.086911650627617	-0.42012702028175	0.110529039110939	0.0441970057262144	0.0366309189211339	0.172293114421161	0.04711499911165	0.0588741805777353	0.0266859445300207	3.82351237396372	-12.7182213842305	-1.52194376894531	-8.05522501698899	-3.89924879681854	-5.56232494044425	-7.79238910386812	-2.25789516206842	-7.67867798291042	-5.20897449782301	-10.9290120558418	-54.3409474122214	-0.76267087371842	-0.30951186015011	-7.17236674876033	-4.88556502612778	-8.55967111946249	3	44319661	44322528	3	44319661	44322528	Zm00001d040457	0
genic_rr_11212	3	44576874	44585570	0.265702404121226	0.236975827893674	4.46085714285714		3.17725	3.72036021505376	Zm00001d040459	44576874	44585570	0	0	0	0	0	0	0	1.73229067204	0	0	0	0	0	0	0	0	0	0	0	0	0	0	0	1.73229067204	Zm00001d040459	44576874	44585570	4.95032627473	5.0006725075	4.4357640663	4.51598260281	2.77595052975	4.77417535557	4.86833961556	4.94786620704	5.06342365697	4.15672450382	5.06206349053	4.29568528995	5.36765163932	5.24520001108	5.12778710748	4.17560045961	5.07648724127	5.09880848627	4.74649300021	5.33217021682	4.52538058116	5.06091322699	5.05723615706	5.36765163932	0	269	211	genic	8696	33	25	24	24	25	26	23	25	23	22	26	2	1	1	1	0	2	0	3	1	0	2	145	141	143	125	127	139	118	132	140	117	126	119	141	118	112	86	86	134	45	35	25	53	37	38	36	45	37	26	54	23	46	36	50	52	16	67	28	44	29	42	35	29	59	43	45	38	49	45	27	56	29	32	37	796	269	266	286	291	275	-3.82171550467077	-4.14410555555557	-3.11114853479854	-3.601549908764	-3.54216553125237	-4.16375476190477	-3.01232319837026	-4.35671111111111	-3.36459206349206	-2.65988579198579	-5.12817642390291	1.36083669467787	-0.0827175491190434	-0.183866386554622	-0.347197583299054	0.229176691729323	-0.90685	0.270305494505494	-1.42943735708736	-0.0677612026862027	0.381174777183601	-0.612708245883246	8.61100707070702	-10.1626991452991	-12.9373420634921	-2.18349230769232	-5.29050158730152	-10.0467968253968	-2.62428571428569	-11.6992145299146	-11.6077333333332	4.73509999999999	-6.08580562770564	-166.685411269841	-39.4828969696969	-37.369353968254	-42.2615452380954	-44.785388809017	-41.5452911255412	3	44576874	44585570	3	44576874	44585570	Zm00001d040459	0
genic_rr_11213	3	44588751	44589664	0.28594831229	0.179479290258455								0	0	0	0	0	0	0	0	0	0	0	0	0	0	0	0	0	0	0	0	0	0	0	0				0	0	0	0	0	0	0	0	0	0	0	0	0	0	0	0	0	0	0	0	0	0	0	0	1	3	3	genic	913	1	0	0	0	0	0	1	2	0	0	0	0	0	0	0	0	0	0	0	0	0	0	11	17	13	12	10	13	8	11	9	9	22	4	5	6	4	5	3	9	4	0	2	3	1	0	0	0	0	0	0	0	1	1	1	3	1	1	0	2	1	1	3	1	1	0	1	2	1	2	0	1	1	0	1	36	10	2	9	9	6	1.26451110004589	1.40551633586603	1.33917108244077	1.36791129825161	1.37341538284208	1.39795910005302	0.539935112616477	-0.249255835488907	1.27841366696414	1.38735853065334	1.31271637426652	0.127383953819805	0.0076221065818383	0.002382152120371	0.0106360675762599	0.0145427654550488	0.0143491647923247	0.00840339547968403	0.00512056068316244	0.0143632949690724	0.00471642675066048	0.00500995731284515	0.516735035152571	-6.5653317769826	-4.5179779568547	-3.57246412142498	-2.86886976606599	-3.81521887318542	-1.40288635458795	-2.58457269959177	-2.07727959113341	-1.5509691660256	-8.49499145732045	-0.825423983090971	-0.880252938343167	3.78297521679148	-0.446431804037914	1.14115199152976	1.70303281371042	3	44588751	44589664	3	44588751	44589602	Zm00001d040460	0
genic_rr_11213	3	44588751	44589664	0.28594831229	0.179479290258455								0	0	0	0	0	0	0	0	0	0	0	0	0	0	0	0	0	0	0	0	0	0	0	0				0	0	0	0	0	0	0	0	0	0	0	0	0	0	0	0	0	0	0	0	0	0	0	0	1	3	3	genic	913	1	0	0	0	0	0	1	2	0	0	0	0	0	0	0	0	0	0	0	0	0	0	11	17	13	12	10	13	8	11	9	9	22	4	5	6	4	5	3	9	4	0	2	3	1	0	0	0	0	0	0	0	1	1	1	3	1	1	0	2	1	1	3	1	1	0	1	2	1	2	0	1	1	0	1	36	10	2	9	9	6	1.26451110004589	1.40551633586603	1.33917108244077	1.36791129825161	1.37341538284208	1.39795910005302	0.539935112616477	-0.249255835488907	1.27841366696414	1.38735853065334	1.31271637426652	0.127383953819805	0.0076221065818383	0.002382152120371	0.0106360675762599	0.0145427654550488	0.0143491647923247	0.00840339547968403	0.00512056068316244	0.0143632949690724	0.00471642675066048	0.00500995731284515	0.516735035152571	-6.5653317769826	-4.5179779568547	-3.57246412142498	-2.86886976606599	-3.81521887318542	-1.40288635458795	-2.58457269959177	-2.07727959113341	-1.5509691660256	-8.49499145732045	-0.825423983090971	-0.880252938343167	3.78297521679148	-0.446431804037914	1.14115199152976	1.70303281371042	3	44588751	44589664	3	44588915	44589664	Zm00001d040461	0
genic_rr_11214	3	44592736	44610510	0.683860538821632	0.339407289132406	1.89233571428571		3.53735	0.478978048780488	Zm00001d040462	44592736	44610510	0	0	8.48683573227	6.88286393117	5.87728088464	6.1044171801	0	2.84082255073	5.12584998429	7.6706419483	5.46629777675	1.86024999034	9.25666931019	4.80983067307	7.14408541867	7.91871289524	4.4150792273	6.77252414766	3.18741151297	3.19317422465	5.63032320369	7.62091848286	3.34417455874	9.25666931019	Zm00001d040462	44592736	44610510	4.90502255622	4.93895231699	4.11394031299	3.62782556232	2.92629604818	4.77353175767	4.59179542343	4.90043904835	5.09868450282	4.02869016719	3.9717933224	5.05288920442	3.51675888627	3.983333097	4.09238186416	0.825970109888	2.84575178872	3.31925070737	3.16641394888	2.39802383235	2.27779078579	3.75278552122	3.83610164366	5.09868450282	0	382	213	genic	17774	6	2	3	2	2	3	2	2	3	2	5	3	1	0	0	1	1	2	1	1	0	1	201	148	147	130	149	136	136	133	150	157	155	28	29	25	19	27	19	20	30	28	25	40	19	49	25	32	35	21	40	18	43	23	31	43	24	49	15	44	25	33	31	24	40	17	45	27	30	46	23	40	22	48	29	167	214	212	231	217	238	5.92026666666667	4.56133333333334	4.98748	5.17786666666667	5.24283333333333	4.71838787878788	4.81826666666667	5.52613809523809	4.7739	4.70913333333333	4.53256666666667	1.70615173160173	-0.0171047534165178	0.404866666666667	0.3919668997669	-0.243862043512043	-0.307488888888889	-0.730463025210084	-0.055159340659341	-0.118617738791423	0.597188888888889	0.22751970121382	18.0827444444444	2.05198412698422	4.36161666666658	10.0408571428571	2.44640000000004	11.9058666666668	8.08484999999999	10.3463333333333	-0.896619047619026	-1.30551428571425	-4.18861428571427	199.129583333333	17.1114166666667	11.377188888889	3.5607333333333	13.5995000000001	5.97096666666664	3	44592736	44610510	3	44592736	44610510	Zm00001d040462	0
genic_rr_11215	3	44744039	44746612	0.539642189738703	0.217629643059894	7.21		9.25888888888889	5.94027450980392	Zm00001d040463	44744039	44746612	0	0	0	0	0	0	0	0	0	0	0	0	0	0	0	0	0	0	0	0	0	0	0	0	Zm00001d040463	44744039	44746612	1.05682878725	0.822702011385	0.222170770668	4.97306337987	3.53406813535	2.0764963152	2.65073075784	3.00812293103	0.865090278122	3.16875711646	3.1039572714	5.03274673943	3.28112361059	4.14386444439	4.04322818812	0	1.01030162052	1.38395237596	1.72370533485	0.860846451494	0.0484795931535	3.87256063337	2.32387511288	5.03274673943	1	57	29	genic	2573	2	1	1	1	1	2	1	1	1	1	3	2	0	0	0	0	0	0	0	1	0	0	85	66	57	58	73	68	72	65	73	82	71	20	17	12	11	16	12	18	16	11	13	17	8	17	10	27	21	13	29	7	15	16	26	14	18	20	11	17	17	17	20	11	16	8	17	14	21	17	10	13	15	20	18	106	92	128	123	103	114	3.73776470815748	3.0432200626429	3.18547147446253	3.13627144136529	3.41306082445221	2.75303195419656	2.84586740866483	3.00176344929241	3.38681288736156	3.31231734521808	2.21836850025404	-0.293644445538588	0.112551824590415	0.141742936040744	0.109094434555171	0.133757332179203	0.15088567195187	0.101151853784142	0.249377040125508	-0.430443007741724	0.160500828693972	0.132533103593313	-3.3205291116644	-7.48843178344171	-4.15162713746884	-4.51361424110773	-13.1282291234849	-9.37631276869256	-12.7076466696925	-6.78852509081899	-12.5403298462418	-18.3029812493266	-12.1463392953765	65.6716624192233	-11.2756166197056	-29.0841687672232	-29.6343544354013	-16.6275725492097	-22.2893488906337	3	44744039	44746612	3	44744039	44746612	Zm00001d040463	0
genic_rr_11216	3	44811230	44812811	0.53506869961338	0.230418786961471				-3.38	Zm00001d040464	44811230	44812811	0	0	0	0	0	0	0	0	0	0	0	0	0	0	0	0	0	0	0	0	0	0	0	0	Zm00001d040464	44811230	44812811	0.135717736702	0.124285995479	0.033288859808	0.568268079166	0.789269058299	0.304895855516	0.474031351225	1.51963348669	0.0749780555026	0.108955132455	0.616991791408	3.50504706702	1.60729558931	1.33098657678	0.871279985715	0.0136555381559	0.297374511975	0.130757716219	0	0.0312870861064	0.985860141985	2.20373742786	0.189816305266	3.50504706702	0	18	10	genic	1581	7	3	3	4	4	4	3	3	3	4	4	3	0	0	0	0	0	0	0	0	0	0	49	20	30	25	20	34	26	23	34	37	30	45	78	62	75	48	42	68	5	8	6	6	3	1	5	6	6	7	6	6	6	5	6	6	7	7	4	3	6	3	5	5	4	6	8	4	4	9	3	4	1	5	5	418	34	42	39	35	31	-0.539753724169442	0.739371073865943	0.444053222495888	-0.118081958984709	0.262236572056737	-0.0586678162796348	0.478373884575356	0.273357087766373	0.576629126164859	0.0857425180096891	-0.0214929216668605	-1.11068084060945	0.0315464876881531	0.0505184221796581	0.0932225171015955	0.065421845696154	0.0060308988585777	0.0590833773411564	0.0257600972543384	0.0801566353544281	0.0322701890268453	0.0327884773732226	-13.848639679226	-2.25839355662385	-7.68597278414089	-4.67527377467071	-3.09125630659789	-9.68154260509119	-5.66138388396739	-3.94794155805974	-9.92919264517694	-12.9098813363779	-7.15832278772552	-192.881650978487	-4.88687232558877	-9.33949733726174	-7.12296589927963	-4.01969893239328	-3.51423512366041	3	44811230	44812811	3	44811230	44812811	Zm00001d040464	0
genic_rr_11217	3	44944430	44946232	0.392845308439365	0.277228486998551	2.13383333333333	0.694	1.44966666666667	2.69204307692308	Zm00001d040465	44944430	44946232	0	0	0	0	0	0	0	0	0	0	0	0	0	0	0	0	0	0	0	0	0	0	0	0	Zm00001d040465	44944430	44946232	0.0268308598581	0	0	0.0357509286573	0	0	0.0174263305391	0.0984007870688	0.00868782576933	0.0159115012622	0.207974366144	0.0373565361161	0.264537824066	1.28515365967	0.418035465965	0.0467409832312	3.72900285737	3.6166738036	0.102475231365	4.33517440724	3.95167302194	0.610635124209	0	4.33517440724	0	42	24	genic	1802	5	3	3	3	3	3	3	3	3	3	3	1	1	0	0	0	0	0	0	0	1	1	52	23	20	22	26	23	30	25	33	26	23	27	65	44	60	48	63	45	7	4	6	11	7	17	4	5	0	9	8	4	16	6	3	3	6	10	1	14	9	1	6	4	8	4	11	4	5	3	8	7	5	11	9	352	56	48	46	38	48	1.73138968549811	1.30523003607737	1.31691946620687	1.06420897301451	1.03957791287319	1.02351205214637	1.14170834805973	1.23474083795519	1.22698382732445	0.950210651015512	0.972434134908826	-0.0503798991929176	-0.550979245487697	0.0792918164666003	0.0559605224077291	0.253696980658979	0.0800262190635412	0.150057874681396	0.192866952353293	0.0842371230016311	-0.431266388179732	-0.321443503521917	-1.92553368408386	6.98217104678577	9.62456524467543	4.8542340672141	5.94682049376344	8.01269715437874	6.6121986578039	6.38328236073069	2.988800296944	6.36848545158148	6.37765847969102	-106.451317934824	0.659603757072318	6.51005675238957	10.0060753479051	11.9696393309463	4.86948433962299	3	44944430	44946232	3	44944430	44946232	Zm00001d040465	0
genic_rr_11218	3	44985546	44989066	0.309133448327793	0.281080716493824	2.26623076923077	2.49	2.6271	2.44736842105263	Zm00001d040466	44985546	44989066	4.30496631486	0	0	0	0	1.1597394568	6.22722881768	6.92807669559	0	3.25701543931	1.32005997225	0	1.29581837947	8.14751512991	7.91002152651	0	7.42869350369	3.70995373269	2.69902062763	2.42531948271	2.92469893009	0	8.44386571038	8.44386571038	Zm00001d040466	44985546	44989066	2.25346997319	2.13012909477	0.412416201461	0.544518340495	0.146486646019	3.76663864649	4.09641518649	5.10171672637	0.743906330729	3.5631872038	3.6199765497	2.47324059432	2.40224624033	5.13367567063	4.53177704677	0.0936628503689	5.69106003114	5.70317201676	2.6218212866	4.57550676813	6.34857830377	1.45118787129	4.36051536731	6.34857830377	0	80	61	genic	3520	7	4	3	4	4	4	4	3	4	4	5	1	1	1	0	0	0	0	0	0	0	0	45	29	32	19	27	28	24	26	31	30	39	35	42	43	35	26	31	35	8	7	7	10	8	17	8	5	3	6	10	6	18	5	6	3	2	11	6	12	14	7	6	6	13	6	12	5	6	11	6	13	5	13	4	247	65	53	54	55	58	2.33304087991374	1.65558146123746	2.61405906535355	1.81576601423978	1.79868789404478	1.82509909030507	1.80832463978221	2.29656687851	1.63812790920073	1.60661139926915	1.11694955821089	0.527923172362947	-0.431327965861382	-0.535064942856841	0.179814634621827	0.051909818784924	0.0266479095899399	0.171923928987232	0.161678340278385	0.0607214607255851	0.107923559778019	0.111594027732222	8.68527281922231	7.09357842160296	4.38599960887856	10.6192384094863	6.87540719517369	6.0598695014984	8.77526411366489	6.90160949387597	4.47462761469989	6.99752985843989	0.651655738608355	-36.3890396501981	2.52306410180228	5.83963971836519	9.957850076264	7.91858491933262	5.48094567442361	3	44985546	44989066	3	44985546	44989066	Zm00001d040466	0
genic_rr_11219	3	44999238	45000743	0.208084484829394	0.142091528054078			4.8305	3.85061111111111	Zm00001d040467	44999238	45000743	0	0	0	0	0	0	0	0	0	0	0	0	0	0	0	0	0	0	0	0	0	0	0	0	Zm00001d040467	44999238	45000743	0.0778628981437	0.0391133697765	0.0598319211185	0.143193907685	0.0529845104024	0.0752438282647	0.76427548659	2.02682964584	0.112616527016	0	0.152756037466	4.93490966815	1.05581635999	0.934714342342	0.441084291477	0	0.0395963604885	0.0434943239852	0	0	0.244159985912	1.25704374524	0.237098629382	4.93490966815	0	50	32	genic	1505	6	2	1	2	4	1	2	3	3	1	3	1	0	0	0	1	0	0	0	1	0	0	73	49	32	39	41	46	45	37	46	45	41	27	40	28	22	33	13	31	11	9	7	11	2	14	9	9	10	6	14	4	8	6	7	5	4	11	6	8	14	8	6	4	6	8	9	11	8	12	11	10	7	16	8	194	63	57	55	52	72	4.85255680138252	4.92510211405804	5.08789233604026	4.24297301576973	3.84543863047477	5.23519675441461	5.17103185688744	3.98001326002299	4.41742138986462	5.50116106605247	4.17995242814936	0.794536243340093	0.0885946489878356	0.114064508221531	0.0705100889175187	-0.567224825550104	0.0856789873710169	0.0765887244906506	0.0993062854507982	-0.485507688489598	0.187566099855473	0.0398639811130303	15.8726304407647	2.6647758845338	11.7478483457746	6.279472937653	6.46775491362319	4.80946020437361	6.65361776948488	9.07693931925831	3.73625639789445	5.8701241751962	6.01534850127869	64.036221545594	8.01172922216728	9.79728406538841	12.7808354710288	16.4642241039963	3.36652027918491	3	44999238	45000743	3	44999238	45000743	Zm00001d040467	0
genic_rr_1122	1	42582321	42583087	0.1644359839866	0.08305508190952								0	0	0	0	0	0	0	0	0	0	0	0	0	0	0	0	0	0	0	0	0	0	0	0				0	0	0	0	0	0	0	0	0	0	0	0	0	0	0	0	0	0	0	0	0	0	0	0	0	6	3	genic	766	0	0	0	0	0	0	0	0	0	0	0	0	1	0	0	0	0	0	0	0	0	0	29	27	20	20	24	19	27	22	22	24	19	15	22	4	4	7	1	7	8	4	2	5	2	1	0	4	3	3	3	1	4	3	4	4	2	2	3	4	3	4	6	1	2	3	4	2	6	4	1	4	5	2	2	60	22	21	22	22	24	3.60028329954623	2.3069086686111	2.32254239025308	2.37494365197528	2.3508141223045	2.23247620573481	2.32242802854626	2.26369482090584	2.24826464397239	2.29747772430837	2.28796480004657	0.416523784204343	-0.567053921639819	0.00882145077944109	0.00762116290757817	0.0111166784636819	0.027839977149402	0.0127368309404055	0.019079927179454	0.018971614240131	0.0431622100475586	0.00912383461528846	-8.23510822443024	-12.1383186174401	-8.12162621159306	-7.07355250389906	-9.77838410234226	-6.90338805432683	-12.0961346629033	-8.8396353771149	-8.45828396182457	-10.6060640963133	-7.04719146898742	6.09462413308982	-6.25286482525786	-5.77901824565876	-5.9995491089532	-5.6653033374463	-6.91377889644441	1	42582321	42583087	1	42582321	42583087	Zm00001d028673	0
genic_rr_11220	3	45120037	45134869	0.282833287294368	0.25169536087246	0.913333333333333	0.786	0.24	0.758814580031696	Zm00001d040468	45120037	45134869	0	0	0	0	0	0	0	0	0	0	0	0	0	0	0	0	0	0	0	0	0	0	0	0	Zm00001d040468	45120037	45134869	2.52637100013	1.52833320919	1.03289511327	1.58123741488	0	1.24037692918	0.0407002051701	0.179682343723	0.382632566062	0.0627088880868	0.299910481779	2.57725997556	0.0442505335081	3.31511317531	3.10028389093	0.216049187061	0	0.480151823358	0	0	0.152208049557	0.0154014595267	2.00012508831	3.31511317531	0	291	179	genic	14832	19	9	10	8	9	10	11	8	11	7	11	6	1	1	0	2	1	1	1	0	1	0	138	131	96	95	118	102	125	107	116	111	104	107	172	99	153	101	85	99	40	35	19	24	23	28	26	29	27	17	28	22	33	17	37	27	20	30	20	34	24	36	35	12	25	18	36	24	23	30	14	30	18	28	21	816	195	173	192	186	163	0.417924358974354	1.95208775694893	1.30666609926021	2.39931292747999	1.92377676767677	1.66121861471862	1.23621418026417	2.57480476190476	1.00116688311688	3.4822290567104	1.39856104846881	-1.33509015151515	-0.226524937343358	-0.205652380952381	0.220907936507937	-0.760147186147186	-0.10825	-0.247413865546219	-0.214632051282051	0.542174603174603	-0.0713523809523811	0.303750915750916	31.8290238095238	5.39719047619045	17.9867160455486	20.8810980392156	9.13269761904756	12.6583771825397	4.51052866300367	11.3163694932518	11.9090166666666	12.7219904761906	15.1884987012987	-157.392893895768	4.36735833333319	16.0901597430829	8.17647619047625	14.0653666666666	21.822230952381	3	45120037	45134869	3	45120037	45134869	Zm00001d040468	0
genic_rr_11221	3	45272539	45288631	0.162625907483983	0.119584601179885	4.08575	2.3715	2.9845	-0.314767346938776	Zm00001d040470	45272539	45288631	1.70579053139	0	2.04336761158	0	0	0	1.40817276974	0.951743224916	0	0	0	0	0	0	0	0	0	0	0	0	0	0	0	2.04336761158	Zm00001d040470	45272539	45288631	5.73826780759	5.59835495326	5.2018946725	5.72163406135	5.5190056111	5.78457014363	5.98019843751	5.9921915893	5.221129457	6.42796162046	5.80604642421	6.13891845112	7.95192538868	6.84338709185	6.98850535521	2.46442430706	5.90284737943	5.96820269801	4.79268664604	6.13408026454	6.66977043207	7.16053391162	7.18209361937	7.95192538868	1	227	130	genic	16092	19	12	12	9	12	10	12	12	10	8	11	3	1	0	1	1	0	0	0	1	0	1	249	131	131	138	116	124	146	135	130	139	142	110	144	116	94	90	72	112	38	39	19	21	28	30	31	42	48	27	35	19	30	24	37	36	16	29	27	36	29	37	37	12	39	28	26	30	33	48	31	32	22	22	14	738	206	225	210	209	202	1.57733684286727	1.55421234263821	1.69850199169021	3.45719919913421	1.9709642202117	2.71106221595354	2.17410565866881	1.92645262882046	2.7269026381611	3.34326623309251	2.46111863613287	1.95369989177489	-0.173070523875032	0.610915476190476	-0.247669552669552	0.175565079365079	0.431461813624972	0.61580626566416	0.532529603729604	0.163420181182841	0.530183982683983	-0.0551841269841268	10.6567777777778	32.0918305831423	21.9755333333334	23.9231	32.2160222222222	29.6054539682541	23.6300567099568	24.2978288461537	26.32604981685	22.4835999999999	19.2329547619048	30.9996378787878	51.3789164502166	35.9266999999999	47.3198846930846	52.9982362861276	51.7189706349208	3	45272539	45288631	3	45272539	45288631	Zm00001d040470	0
genic_rr_11222	3	45686067	45686785	0	0								0	0	0	0	0	0	0	0	0	0	0	0	0	0	0	0	0	0	0	0	0	0	0	0				0	0	0	0	0	0	0	0	0	0	0	0	0	0	0	0	0	0	0	0	0	0	0	0	0	0	0	genic	718	0	0	0	0	0	0	0	0	0	0	0	0	0	0	0	0	0	0	0	0	0	0	0	0	0	0	0	0	0	0	0	0	0	0	0	0	0	0	0	0	0	0	0	0	0	0	0	0	0	0	0	0	0	0	0	0	0	0	0	0	0	0	0	0	0	0	0	0	0	0	0	0	0	0	0	0	0	0	0	0	0	7.19116796219186e-05	4.43715342031598e-05	2.55514348384485e-05	5.49092438004148e-05	3.99660258938909e-05	3.17867948334717e-05	2.89673820351905e-05	2.65210883697468e-05	2.02693647921135e-05	2.00536220690274e-05	9.66344653039025e-05	0	0	0	0	0	0	0	0	0	0	0	4.99360275310203e-06	6.02723720499244e-05	0.00761488192895418	1.48716922074837e-05	2.46819846951259e-06	1.5284677111196e-06	4.98386864708934e-05	2.06334247191322e-05	3.82208852874983e-05	7.3537214737375e-06	1.77091939018422e-05	0.00138492949098766	1.02229499822639e-05	1.96420400133271e-05	1.7154987940965e-05	1.99435185668782e-05	2.6495923789451e-05	3	45686067	45686785	3	45686067	45686785	Zm00001d040474	0
genic_rr_11223	3	45714344	45718276	0.162138231799326	0.0733547522739635	15.2	11.0166666666667	6.09927272727273	2.00044117647059	Zm00001d040475	45714344	45718276	9.60988532186	9.84466632144	9.47685155074	5.41846382603	1.6491411523	10.0673913547	9.31209523689	8.36715267804	9.14794990479	6.91025739357	7.70831614705	3.12979285725	8.86962193765	9.3598320733	9.05390212044	1.48321600271	8.3516284447	7.76610017643	9.89776147603	8.81908851193	6.808861774	4.67145629899	9.03242394883	10.0673913547	Zm00001d040475	45714344	45718276	5.10474718805	5.19991858511	4.78856197037	2.77620868822	1.51292779932	5.01677947636	4.30029385932	3.64802652265	4.93634642288	3.96651588986	4.04044764141	3.67046229145	4.20510360904	4.65660210303	5.20087175089	0.102793409472	4.49265952853	4.6566256118	5.30301615878	2.58781891095	1.59223345927	2.55903920897	4.3132832265	5.30301615878	0	70	30	genic	3932	4	1	1	1	1	1	1	1	1	1	1	2	1	1	1	1	0	0	0	2	1	0	236	151	156	148	168	137	161	136	145	171	154	31	55	38	36	30	38	43	40	46	26	48	30	38	28	29	53	26	55	22	43	36	41	55	18	54	31	49	26	49	46	29	47	25	43	29	36	46	23	54	23	33	35	271	256	264	274	268	250	5.72045167177369	5.18164541126358	5.15420733987058	5.18321764360175	4.85206253698285	5.59019525750273	4.62234739775871	5.13431591051824	5.3163291366729	5.03927172857632	4.6631247107891	1.16536072084601	-0.284476114629752	-0.273351399481784	-0.286587647792063	-0.391903556901377	0.41312075032327	0.245899655025599	0.483416216552871	-0.791242894316929	-0.224986255702469	0.197375274417915	-52.4503016149173	-32.1975661425176	-34.2998325702053	-32.4094092198589	-43.9827635455499	-27.3030915003748	-36.6734480875481	-28.2577861232049	-31.6341343432824	-45.464033595296	-33.8539648471334	69.2612513339583	-66.1105024654091	-67.875749365843	-64.9806626644041	-65.8337470687207	-58.4531608040049	3	45714344	45718276	3	45714344	45718276	Zm00001d040475	0
genic_rr_11224	3	45718621	45719212	0.16517825812	0.101680859989167								0	0	0	0	0	0	0	0	0	0	0	0	0	0	0	0	0	0	0	0	0	0	0	0				0	0	0	0	0	0	0	0	0	0	0	0	0	0	0	0	0	0	0	0	0	0	0	0	0	3	3	genic	591	0	0	0	0	0	0	0	0	0	0	0	0	0	0	0	0	1	0	0	0	0	0	8	2	2	2	4	1	1	2	1	3	2	15	15	17	14	16	16	23	0	0	0	1	0	1	0	1	0	0	1	0	1	0	1	1	0	0	0	0	0	0	1	0	2	0	1	0	0	0	0	2	0	0	0	116	2	3	2	4	2	3.1925376817664	2.15581771449686	2.17575297357318	2.28956237083606	2.24981882594607	2.02100936726806	2.14701528400416	2.10395958539545	2.0839337613658	2.24888194359067	2.2775942501189	0.209842246693137	0.0142953695238839	0.00405002137551036	0.0229690323022003	0.0159926138262456	-0.569393983908232	0.00914517329615868	0.00624045170304206	0.00813397268440165	0.0117260992478556	0.0216457787596218	0.392229908276748	3.13961774538658	3.24787949723041	4.10171725302145	3.18356662744615	5.02282984877345	5.14399710768487	2.78859258761487	4.11979592492008	2.61139427357617	4.03902248398939	-60.7917842152598	4.02610706814247	3.3667535290906	3.88023270269041	2.79970586157627	3.3310291863837	3	45718621	45719212	3	45718621	45719212	Zm00001d040476	0
genic_rr_11225	3	45760766	45764334	0.164996366592952	0.141946940928766	1.84518181818182	2.55	3.32992307692308	3.94974955908289	Zm00001d040477	45760766	45764334	0	0	0	0	0	0	0	0	0	0	0	0	0	0	0	0	0	0	0	0	0	0	0	0	Zm00001d040477	45760766	45764334	4.20790117452	4.29947045831	0.271672779963	1.17930795859	0.281139310353	3.86663083554	4.19954579937	4.19888639343	2.48164692106	3.42958578821	6.1649168005	5.15488772624	4.15562644359	4.12331899688	3.82911170814	10.5139851771	5.17020341151	4.79169224252	4.1689833172	3.88391639257	6.00362833891	3.92313390883	4.0689035957	10.5139851771	1	87	68	genic	3568	15	7	6	6	7	5	7	5	7	7	8	1	0	1	0	0	1	1	1	0	1	0	73	61	42	62	61	55	67	59	62	68	59	81	152	110	118	80	97	110	20	37	21	16	14	25	22	22	27	17	20	20	27	20	23	31	13	28	13	31	28	20	23	14	26	19	26	19	23	28	19	22	17	37	20	748	155	153	166	147	166	0.930838276633123	2.63783900730241	2.99877434933775	2.99009893501173	2.36924489038476	3.06252492980707	2.7734497076986	3.79720083759367	2.16074032676767	2.81492540602483	1.87284618070624	1.27093567304824	0.226857936286502	-0.259988179396862	0.129712161301154	0.150373480468397	-0.231440512066172	-0.153336842902252	-0.189045067054184	0.111103201793298	-0.177952271914702	0.201602969934458	19.9858743612506	4.01161795532597	13.7725496465558	4.85734166872865	4.65006168395142	9.10128941610691	1.95279504737401	4.91305372374222	5.52356349080334	3.36911118513943	3.89850282655205	-201.029759691953	-20.1376978915557	-20.6316684680021	-27.3364351957438	-16.060077151719	-25.8140978189688	3	45760766	45764334	3	45760766	45764334	Zm00001d040477	0
genic_rr_11226	3	46076165	46080173	0.283711264728258	0.199048478092382	12.65	-0.453333333333334	12.5433333333333	5.85055214723926	Zm00001d040479	46076165	46080173	0	0	0	0	0	0	0	0	0	0	0	0	0	0	0	0	0	0	0	0	0	0	0	0	Zm00001d040479	46076165	46080173	0	0	0.0132145917245	0	0	0	0	0	0	0	0.186666516505	0	0	0	0	0	1.19485747186	1.62270692701	0	1.23366315393	1.43355753501	0.939508436852	0	1.62270692701	0	33	26	genic	4008	6	1	1	1	3	1	1	1	2	1	2	1	0	0	0	0	0	1	1	0	0	0	88	55	55	51	57	53	55	48	57	56	41	76	113	92	121	70	95	94	8	15	4	13	13	14	8	7	10	11	20	8	7	12	12	10	8	18	12	15	16	14	17	7	10	13	5	11	11	13	10	17	10	5	4	661	75	75	91	77	70	1.47947908088909	2.55703758022582	2.63609439511921	2.71363305593273	1.41175754722704	2.35858195218672	3.09330472302512	2.85233875634353	1.67730254820323	2.71130102212388	2.00211954691878	0.208186453648546	0.0486466323088706	0.0358677159142361	0.144402927263755	0.0975256103782824	0.0604742547840691	-0.461376632956422	-0.508399425693905	0.18473381690956	0.0169991763234989	0.242338865527612	-17.8111544475143	-13.5851264895054	-16.6301501996146	-11.9786678031831	-15.6210112972676	-14.3734076351263	-11.8051903378234	-10.2592873444417	-14.4374605656324	-13.2892551904239	-4.91420937210411	-248.228141174725	-13.8114473532678	-14.096684231012	-24.7651613126878	-13.3207384089818	-10.0692589659773	3	46076165	46080173	3	46076165	46080173	Zm00001d040479	0
genic_rr_11227	3	46133858	46134960	0.260724842322206	0.142992189327706					Zm00001d040481	46133858	46134960	0	0	0	0	0	0	0	0	0	0	0	0	0	0	0	0	0	0	0	0	0	0	0	0	Zm00001d040481	46133858	46134960	0	0	0	0	0	0	0	0	0	0	0	0	0	0	0	0	0	0.0549085964051	0	0	0	0	0	0.0549085964051	0	20	12	genic	1102	8	4	4	4	5	5	5	5	5	5	3	0	0	0	0	0	0	0	0	0	0	0	43	21	17	17	18	11	18	18	12	20	12	17	17	20	8	21	11	18	6	5	2	6	4	11	5	3	5	4	6	6	10	5	7	7	3	8	4	15	3	12	2	4	6	1	7	3	4	9	3	7	4	10	2	112	39	39	47	35	39	-0.447152199050818	0.894609725116204	0.735655347174354	0.757682018219814	0.126749572666295	0.112904744236613	0.194354802014926	0.304565050132496	0.209108288957865	0.279049632861378	1.29292393344262	0.810743331172396	0.0407236711286741	0.0256323826498497	0.0218229077671597	0.0534091673474721	0.102027882410739	0.0359804348698499	0.0476609319601424	0.132014823492647	0.111851611392004	0.0638061175582922	-1.94101541892043	2.5038631573523	5.07939838743168	4.18875775667492	3.14866688686095	8.88422160710853	3.55632992140394	2.8875406907577	6.81807216161155	2.60267235766093	6.69168092981606	55.6149126188206	1.06151699183891	-0.890739120526348	-4.62152263392849	2.26747419110863	-0.582713709540478	3	46133858	46134960	3	46133858	46134960	Zm00001d040481	0
genic_rr_11228	3	46196702	46197595	0.203779351776	0.133009626755398	3.555	3.555	3.555	-15.8				0	0	0	0	0	0	0	0	0	0	0	0	0	0	0	0	0	0	0	0	0	0	0	0				0	0	0	0	0	0	0	0	0	0	0	0	0	0	0	0	0	0	0	0	0	0	0	0	0	3	3	genic	893	2	0	0	0	0	0	0	0	0	1	1	1	0	0	0	0	0	0	0	0	0	0	13	7	4	4	2	5	8	9	3	5	3	4	4	2	1	5	3	5	0	2	1	1	0	0	1	3	0	0	4	1	2	1	1	1	0	2	1	3	1	0	0	1	1	0	1	2	2	1	0	2	0	1	0	24	5	11	9	5	6	1.68148616307581	2.47849929062156	2.42776293515644	2.45421519541035	2.52491940839151	2.52699109622213	2.55249944945133	2.53497182443414	2.57723320889138	1.66073430092819	1.58819271810843	-0.658018241301507	0.00874382601041089	0.0081520964228599	0.0146075725702048	0.0287037820842758	0.0264481142363897	0.0133752071792359	0.0661214824220952	0.00692706133799958	0.0033343647004205	0.00503056620564438	-3.78835898861505	-1.7771850477021	0.621603694028296	0.659994415156658	2.02842816363319	0.0999441779262211	-2.42832345085957	-2.47258535019028	0.962104856834317	-0.380862676916933	1.08237083066906	8.51511095884145	0.742654359116704	-2.55435994248712	-0.88427718679195	1.49863419882608	1.07135981192439	3	46196702	46197595	3	46196702	46197595	Zm00001d040483	0
genic_rr_11229	3	46292685	46294325	0	0								0	0	0	0	0	0	0	0	0	0	0	0	0	0	0	0	0	0	0	0	0	0	0	0				0	0	0	0	0	0	0	0	0	0	0	0	0	0	0	0	0	0	0	0	0	0	0	0	0	0	0	genic	1640	0	0	0	0	0	0	0	0	0	0	0	0	0	0	0	0	0	0	0	0	0	0	0	0	0	0	0	0	0	0	0	0	0	0	0	0	0	0	0	0	0	0	0	0	0	0	0	0	0	0	0	0	0	0	0	0	0	0	0	0	0	0	0	0	0	0	0	0	0	0	0	0	0	0	0	0	0	0	0	0	0	2.36331396564699e-05	1.54488080629639e-05	1.16157222344224e-05	1.3277315388196e-05	1.11177053748901e-05	3.78733159760666e-05	7.17620482109503e-06	7.85625343135834e-06	2.52845081715616e-05	3.17673056269659e-05	1.79395849938743e-06	0	0	0	0	0	0	0	0	0	0	0	1.10543950398344e-06	1.03613521564564e-06	2.38532306713272e-06	6.98716703536319e-06	7.29571984435798e-07	0	1.47221798526173e-06	7.87888563745221e-06	7.92184514532783e-06	4.97748384997513e-06	1.96659406630026e-06	0.000169268688299543	1.06724102898412e-06	9.52945945182999e-06	3.66140803458185e-06	1.95145749481644e-06	6.42625408899869e-06	3	46292685	46294325	3	46292685	46294325	Zm00001d040485	0
genic_rr_1123	1	42746694	42748113	0.0771877587369781	0.087007009235307	0.92175		0.872333333333333	2.99452112676056	Zm00001d028675	42746694	42748113	0	0	0	0	0	0	0	0	0	0	0	0	0	0	0	0	0	0	0	0	0	0	0	0	Zm00001d028675	42746694	42748113	2.15461869439	2.0105575258	0.341690363385	0.717745480546	0.0368786621686	2.60581922186	2.79740773061	3.07513551932	5.3685638718	1.57273829686	1.1177790093	3.42760818113	3.86883239045	1.36674974664	2.52533052714	0	0	0.0270084273496	0.0529685731877	0.0244086329084	0.159424559198	4.05422298392	2.02028929965	5.3685638718	2	50	32	genic	1419	12	9	6	4	8	7	7	9	7	7	6	1	0	0	0	0	0	0	0	2	0	0	52	76	43	38	44	54	58	44	42	36	50	27	27	38	36	28	19	31	9	6	10	8	7	27	5	12	12	10	13	11	31	12	10	13	5	8	7	19	6	12	7	3	4	8	24	6	14	5	9	10	7	20	6	206	72	101	68	64	71	2.3040718178631	0.352557031951912	2.16862741668025	3.17345318372201	0.932372732686016	1.64888243494555	1.16821016292507	0.169117219250094	1.32592173250958	1.37204149169293	1.86932820382715	0.234574292506137	0.245935460575698	0.149035009572766	0.0640656548177687	0.156956348953216	0.140036217978691	0.170748473043865	0.235981326016233	-0.786523720627431	0.313282087734199	0.155807039561092	24.7255568971802	-3.98279556557181	11.9569787807793	14.7015426108214	10.5348825663336	4.98381837635424	3.85837739053824	9.45769168609787	13.6687926608048	18.0790415866708	7.31374985701611	66.135414824731	11.0055982586875	-4.06755929353271	18.4627262210475	17.7302520736182	13.6983622482847	1	42746694	42748113	1	42746694	42748113	Zm00001d028675	0
genic_rr_11230	3	46462788	46464728	0	0.0734789148895238								0	0	0	0	0	0	0	0	0	0	0	0	0	0	0	0	0	0	0	0	0	0	0	0				0	0	0	0	0	0	0	0	0	0	0	0	0	0	0	0	0	0	0	0	0	0	0	0	0	2	0	genic	1940	0	0	0	0	0	0	0	0	0	0	0	0	0	0	0	0	0	0	0	0	0	0	12	4	4	5	4	6	7	8	3	4	5	0	0	0	0	0	0	0	0	1	3	0	0	0	1	0	0	3	1	0	3	1	1	0	0	2	0	0	1	0	1	2	0	1	1	1	0	0	0	1	0	0	0	0	5	8	4	6	1	2.32698995547626e-05	1.54488080629639e-05	1.16157222344224e-05	1.16173955203122e-05	1.11177053748901e-05	3.78733159760666e-05	8.24230290211848e-06	7.85625343135834e-06	2.44708385214396e-05	2.39591608728643e-05	1.79395849938743e-06	0.0894270139491361	0.00653941067250178	0.00334276111675404	0.00142495259482838	0.0413184826898081	0.00778704852544344	0.0156063274850419	0.0107352092411815	0.0156483490818166	0.0149533804821293	0.0096070449582885	0.333396663787077	2.667470068755	1.96649449346699	0.465780335945737	2.46118510781512	0.986049127215193	-0.387391893100853	-1.09442941554696	2.34244028027015	2.05803279187854	1.5254342054438	20.9230053375068	3.12299620114465	2.351541161844	2.79265708651654	2.37953662398445	4.18513518080177	3	46462788	46464728	3	46462788	46464728	Zm00001d040488	0
genic_rr_11231	3	46469890	46472564	0	0					Zm00001d040489	46469890	46472564	0	0	0	0	0	0	0	0	0	0	0	0	0	0	0	0	0	0	0	0	0	0	0	0	Zm00001d040489	46469890	46472564	0	0.0258604790383	0	0.0140694605165	0.0139803424191	0.0425665671977	0.0328889422133	0	0.0126290783398	0	0	0.043527981816	0	0.014783723375	0	0.00696163391475	0	0	0.0122228216521	0.0170295388302	0	0	0.0455000654271	0.0455000654271	0	0	0	genic	2674	0	0	0	0	0	0	0	0	0	0	0	0	0	0	0	0	0	0	0	0	0	0	0	0	0	0	0	0	0	0	0	0	0	0	0	0	0	0	0	0	0	0	0	0	0	0	0	0	0	0	0	0	0	0	0	0	0	0	0	0	0	0	0	0	0	0	0	0	0	0	0	0	0	0	0	0	0	0	0	0	0	1.79929170562831e-05	1.54695887405849e-05	1.28230871604713e-05	1.18347336610398e-05	1.39148174481922e-05	3.24443648059788e-05	8.23071006956834e-06	1.14375396576088e-05	1.65037673154005e-05	2.19759676275102e-05	1.79395849938743e-06	0	0	0	0	0	0	0	0	0	0	0	0.018801105439504	1.03613521564564e-06	2.38532306713272e-06	4.12007713161549e-06	7.29571984435798e-07	0.006	1.47221798526173e-06	6.69536465452475e-06	7.92184514532783e-06	3.87251147428452e-06	1.96659406630026e-06	4.81383655184126e-05	6.7260803766605e-07	1.4871993674242e-06	3.66140803458185e-06	1.95145749481644e-06	6.42625408899869e-06	3	46469890	46472564	3	46469890	46472564	Zm00001d040489	0
genic_rr_11232	3	46552324	46560663	0	0								0	0	0	0	0	0	0	0	0	0	0	0	0	0	0	0	0	0	0	0	0	0	0	0				0	0	0	0	0	0	0	0	0	0	0	0	0	0	0	0	0	0	0	0	0	0	0	0	0	0	0	genic	8339	0	0	0	0	0	0	0	0	0	0	0	0	0	0	0	0	0	0	0	0	0	0	0	0	0	0	0	0	0	0	0	0	0	0	0	0	0	0	0	0	0	0	0	0	0	0	0	0	0	0	0	0	0	0	0	0	0	0	0	0	0	0	0	0	0	0	0	0	0	0	0	0	0	0	0	0	0	0	0	0	0	6.55897688772008e-05	6.23221262290137e-05	4.11301086370999e-05	1.29035521185793e-05	4.08249111330212e-05	4.03837241950444e-05	4.26698659083703e-05	4.85691287864601e-05	4.78527570111842e-05	3.02982045420835e-05	1.79395849938743e-06	0	0	0	0	0	0	0	0	0	0	0	5.10024201810177e-07	1.03613521564564e-06	2.56081946222791e-07	0	7.29571984435798e-07	0	1.47221798526173e-06	2.91647328012876e-06	7.92184514532783e-06	3.33422591379468e-06	1.69088411317095e-06	4.81383655184126e-05	0	1.4871993674242e-06	3.66140803458185e-06	1.95145749481644e-06	5.61489506262952e-06	3	46552324	46560663	3	46552324	46560663	Zm00001d040493	0
genic_rr_11233	3	46772791	46773294	0	0								0	0	0	0	0	0	0	0	0	0	0	0	0	0	0	0	0	0	0	0	0	0	0	0				0	0	0	0	0	0	0	0	0	0	0	0	0	0	0	0	0	0	0	0	0	0	0	0	0	0	0	genic	503	0	0	0	0	0	0	0	0	0	0	0	0	0	0	0	0	0	0	0	0	0	0	0	0	0	0	0	0	0	0	0	0	0	0	0	0	0	0	0	0	0	0	0	0	0	0	0	0	0	0	0	0	0	0	0	0	0	0	0	0	0	0	0	0	0	0	0	0	0	0	0	0	0	0	0	0	0	0	0	0	0	3.95489518358426e-05	3.69869284601915e-05	1.80083238176737e-05	1.66856407676206e-05	2.41435388627149e-05	1.94525456493253e-05	1.25528853033357e-05	1.4370296975828e-05	1.62853010470936e-05	1.93562930406412e-05	1.53186177377979e-05	0.000571428571428571	0	0.000285714285714286	0	0	0	0	4e-04	0	0	0	5.08662854628145e-06	1.24980690357518e-05	7.33475914285616e-06	1.48716922074837e-05	5.11137027567999e-06	3.30538717282705e-06	1.3475050107257e-05	1.17740670225652e-05	1.43633647231648e-05	4.85950251750709e-06	1.05616611343622e-05	0.000169111446468963	5.06994809889133e-06	1.15997799289213e-05	6.3352048260257e-06	4.31851856687821e-06	2.92471738764201e-05	3	46772791	46773294	3	46772791	46773294	Zm00001d040496	0
genic_rr_11234	3	46812763	46816168	0.184024418645142	0.134264869476969	10.645	5.35	10.16		Zm00001d040497	46812763	46816168	0	0	0	0	0	0	0	0	0	0	0	0	0	0	0	0	0	0	0	0	0	0	0	0	Zm00001d040497	46812763	46816168	0	0	0	0.100637463059	0	0	0	0	0	0	0	0.247648622667	0	0	0	0	0	0	0	0	0	0	0	0.247648622667	0	85	58	genic	3405	16	8	10	9	7	9	7	9	10	6	9	4	0	2	0	0	0	0	0	0	0	0	240	108	95	117	94	115	106	114	141	106	91	75	99	79	106	72	74	80	40	35	16	22	19	19	23	24	29	17	27	22	19	20	29	33	17	23	18	21	23	30	32	13	36	20	18	13	33	28	17	17	10	11	19	585	174	158	164	162	135	0.167872948292676	2.31944473786665	0.942086347087525	1.3491135424984	2.79589630673069	1.837879728126	2.37231688048592	1.33255051125334	1.06760351888827	3.82921382019653	1.77689372175841	-0.302035542545842	0.290589240150667	-0.837081766149396	0.275181986784082	0.134558007633422	0.290753844137011	0.183927949955486	0.215662116781605	0.0779475949629713	0.172343384267601	0.18249391647895	-62.4546019634075	-19.8495179315091	-13.4193603429534	-25.8887705456376	-12.1914124707555	-26.4000817217481	-18.4617225645845	-25.3762439350292	-42.2794249623481	-19.2923567793763	-12.9299972189671	-78.4595715035664	-31.2069666271551	-22.9620602945098	-24.9299242105069	-25.1761159391014	-9.93000835972251	3	46812763	46816168	3	46812763	46816168	Zm00001d040497	0
genic_rr_11235	3	46902050	46915340	0.0239017623784	0.00872436561560976	1.33		-14.3	-14.3	Zm00001d040499	46902050	46915340	0	0	0	0	0	0	0	0	0	0	0	0	0	0	0	0	0	0	0	0	0	0	0	0	Zm00001d040499	46902050	46915340	0	0	1.61907845545	1.02193932475	0.759718159859	0	0	0	0	0	0.0460998031775	0	0	0	0	0.17140129247	0	0	0	0	0	0	0	1.61907845545	0	5	2	genic	13290	4	4	4	4	4	4	4	4	4	4	4	0	0	0	0	0	0	0	0	0	0	0	1	1	0	1	0	0	0	0	0	1	2	2	1	1	0	1	2	2	0	0	0	1	0	0	0	1	1	0	1	0	0	0	0	1	0	0	0	0	1	0	0	0	0	0	0	1	0	0	1	0	0	0	0	9	1	3	2	1	1	-0.3451584578413	-1.37083959049761	-1.38439262244684	-1.46246281268656	-1.32698053286883	-1.32629868338706	-1.48325467039028	-1.44905188070852	-1.30444381742005	-1.57011637681525	-1.33004342882409	0.0760878283982396	0.0340696536938678	0.0363403155913433	0.00397633981295853	0.0180613813458044	0.00741234068354376	0.0576981736957768	0.0622135685677662	0.0276168210636276	0.0738152032948091	0.0107306274189975	10.8506323389391	8.20688024005848	8.37464782847358	7.31818966382005	7.95631478488998	7.55941628852131	8.49245841319792	6.79584317606223	8.52058852473789	9.19567337287955	6.48334795490334	-1.10834801159378	10.8412552225798	10.3285995533202	10.0938638437161	11.4439139067854	11.6439163487537	3	46902050	46915340	3	46902050	46915340	Zm00001d040499	0
genic_rr_11236	3	47004098	47005326	0	0								0	0	0	0	0	0	0	0	0	0	0	0	0	0	0	0	0	0	0	0	0	0	0	0				0	0	0	0	0	0	0	0	0	0	0	0	0	0	0	0	0	0	0	0	0	0	0	0	0	1	0	genic	1228	0	0	0	0	0	0	0	0	0	0	0	0	0	0	0	0	0	0	0	0	0	0	0	0	0	0	0	0	0	0	0	0	0	0	0	0	0	0	0	0	0	0	0	0	0	0	0	0	0	0	0	0	0	0	0	0	0	0	0	0	0	0	0	0	0	0	0	0	0	0	0	0	0	0	0	0	0	0	0	0	0	2.38647772073404e-05	1.53597103848915e-05	1.29434341241336e-05	1.56027607624152e-05	1.07311572496485e-05	2.87792557250207e-05	8.33150020830785e-06	9.17365753250206e-06	1.79673836167002e-05	1.82609833416002e-05	4.96235065397681e-06	0.00206818620959217	0.000739194099531601	0.000517807899067854	0.000488326847093381	0.000732093331020597	0.00052972025874986	0.000709995904943514	0.000592312214938676	0.00150601058194684	0.00117143924301647	0.000289237653095027	0.160604910791302	0.0896071399562706	0.119780825467117	0.124634531232469	0.0865046645344757	0.0906053390545398	0.11494223110302	0.0949229459318705	0.130412213474254	0.155820325892449	0.0943519096946041	0.157688904820244	0.0930817613429874	0.2058268439079	0.184228211965818	0.142465472990305	0.134868794069957	3	47004098	47005326	3	47004098	47005326	Zm00001d040500	0
genic_rr_11237	3	47105152	47106119	0.169528173757763	0.1004495228462			10	10	Zm00001d040501	47105152	47106119	0	0	0	0	0	0	0	0	0	0	0	0	0	0	0	0	0	0	0	0	0	0	0	0	Zm00001d040501	47105152	47106119	0	0	0	0	0	0.0477259600068	0	0	0	0	0	0	0.77190346071	0.21340230418	0.0659480028728	0	1.09086372884	1.30073299602	0	0.208708365772	3.95158488578	0	0.249727390795	3.95158488578	0	14	11	genic	967	3	1	1	0	0	0	0	1	0	0	2	6	0	0	0	0	0	0	0	0	0	0	74	12	14	7	15	15	14	23	13	7	17	27	21	17	16	20	15	16	4	3	4	3	9	3	1	1	1	2	5	2	4	1	7	4	5	2	1	3	7	2	4	1	1	5	0	2	0	5	3	4	1	0	2	132	27	16	29	15	15	4.98286448289603	3.51856775618848	3.60960665089261	4.12569062744554	3.88478956380457	4.17579730186814	3.93102063592854	3.38873274017909	4.19318707501189	4.40947936037017	2.98248008906257	-3.43583363367023	0.0243230643222008	0.0619163434496759	0.0444740040583202	0.0392799659280812	0.0435537818117546	0.0824924832976961	0.0821479496052297	0.0875195380560707	0.0221670310350683	0.0798499147054028	-19.9918450720525	4.38739246448436	3.27212419635406	8.0971377325031	2.47766329082201	2.46284129951045	2.190014795513	-2.48177464129148	3.22348799824772	8.60855153920969	1.20627566130595	3.17316678330104	1.90823236807642	7.68879383792779	0.841494204331738	9.44941900614218	8.24599490721063	3	47105152	47106119	3	47105152	47106119	Zm00001d040501	0
genic_rr_11238	3	47172433	47173432	0.34442382476292	0.214720683689563	-14.1			-14.1	Zm00001d040502	47172433	47173432	0	0	0	0	0	0	0	0	0	0	0	0	0	0	0	0	0	0	0	0	0	0	0	0	Zm00001d040502	47172433	47173432	0.0290997377937	0	0.0180753291143	0	0	0	0	0	0	0	0	0	0	0.0391255169566	0	0.353625910698	0	0	0.0480624560715	0	0.36491471529	0	0	0.36491471529	0	32	15	genic	999	5	2	1	1	1	1	1	1	1	1	1	1	0	0	0	0	0	0	0	0	0	1	21	14	18	24	14	11	12	21	22	23	13	25	29	15	13	25	21	32	1	3	2	7	3	8	1	1	2	4	7	5	5	10	3	5	7	7	4	5	9	1	4	2	10	9	3	5	3	6	3	11	4	7	4	160	25	34	40	33	38	1.06367382573413	1.49760424798077	2.09156159053966	2.02311063798232	2.29642673590877	2.15865338740053	1.92623662874457	2.05355076341988	2.32702433456684	2.00507189302017	2.25751463389471	-0.0129330870876792	0.0647946601805043	0.117243974568951	0.00423288999708157	0.047472024784738	0.120872924164698	0.0454187201944026	0.100465758759331	0.109643340058921	0.0872625034482218	-0.542488500220978	10.3212954152315	7.87378897507745	4.80548325471446	2.02507977162667	7.96150062346979	8.29732150723435	9.02946264913877	4.06953922086976	1.98097767839835	1.3501114739298	7.87414221354947	20.2403815825246	13.6162261856656	5.29386347953834	3.69715740080277	7.72959217217921	3.85355405210242	3	47172433	47173432	3	47172433	47173432	Zm00001d040502	0
genic_rr_11239	3	47223813	47241740	0.375880901011989	0.240552019318718	9.77333333333333	14.2	7.74952380952381	8.71965517241379	Zm00001d040503	47223813	47241740	7.67529228294	6.22221963906	9.38462127339	2.90616230975	6.68365472902	8.88157223509	8.99441307856	5.90527423935	9.8469617831	8.28015715473	8.37680125603	7.83183682105	10.2125006052	6.57919694969	2.79036618982	9.41259983933	6.18774412488	10.1444582294	8.57568087649	9.79659794982	9.63348642258	10.0774225913	8.26101516489	10.2125006052	Zm00001d040503	47223813	47241740	4.59445024923	4.64971259798	4.80292023062	4.17353656558	2.86284315801	4.78638375149	5.00939724431	5.75571755379	4.61006274425	4.56901024873	5.44776362941	3.65732976464	4.00610900935	5.64546422042	5.32507052307	1.50876175869	6.20297763876	6.19776034295	5.57179952314	6.13577554987	3.96637732286	3.25248252909	4.30322561183	6.20297763876	1	130	78	genic	17927	6	4	2	2	2	2	2	2	2	2	3	5	0	0	0	0	0	0	0	0	0	0	76	41	44	45	37	48	44	43	49	53	53	45	50	38	59	50	39	53	7	6	9	9	9	6	12	9	13	8	10	9	8	7	12	21	7	13	5	4	13	13	16	8	13	9	3	11	5	15	9	6	11	6	8	334	58	64	75	73	60	5.90701905752423	3.13609828841475	4.86598620221611	4.74786412235563	4.90601244632173	4.79156634224196	4.67341927280322	4.93788768770839	4.97956684106827	4.34549644361486	4.47020414322441	-1.04184523809524	0.157897596411692	0.144252318063618	0.202689440993789	0.154863165266106	0.124246954279471	0.145195536919221	0.321604001828924	0.370876158776388	0.438177777777778	0.205722131009088	37.2740492327493	30.3727333333333	23.996430952381	21.2881935053981	26.5186746031746	19.8033001054501	23.408935998753	28.6489336441336	20.7274967571644	20.0845731919422	19.2667731601732	24.2416427750994	51.3658666666668	39.4631008658009	38.6620885448818	39.5755679120879	46.8029160593792	3	47223813	47241740	3	47223813	47241740	Zm00001d040503	0
genic_rr_1124	1	42757820	42761547	0.226924162825656	0.234161504946569	2.65070769230769		2.50547272727273	4.28357935103245	Zm00001d028676	42757820	42761547	0	0	0	0	0	0	0	0	0	0	0	0	0	0	0	0	0	0	0	0	0	0	0	0	Zm00001d028676	42757820	42761547	4.8096014369	4.66965217243	2.71277985919	3.38287493855	1.35216588783	3.75402260724	4.18460045512	3.62057039689	2.75049457582	0.349092786002	2.47978384929	4.17744280497	1.96562345535	2.40422742818	2.16656525129	0.259916480455	2.54576773237	2.35500433275	1.25705501134	2.10292116701	3.63831155871	3.90559468323	3.62443959704	4.8096014369	1	164	99	genic	3727	18	11	10	10	9	8	9	10	8	9	8	0	0	0	0	1	0	0	0	1	1	0	82	70	47	66	47	61	65	64	62	49	55	18	26	46	21	34	27	42	23	21	12	29	15	28	19	18	29	10	21	18	30	19	20	30	14	19	12	26	21	24	30	11	26	15	28	16	26	18	8	33	17	28	12	214	147	144	142	150	142	0.487469398009058	1.19641285852581	2.03533649489219	2.28329749313867	2.04278342081773	2.22766416402758	2.16293057231058	1.33677462985852	2.28925355470547	2.5402483038622	2.84337324998383	1.32006664503825	0.288869760221495	0.281304928296105	0.0906670780943195	-0.238811868100584	0.310199136790282	0.177507044581435	0.272891877530381	-0.211857122644117	-0.172533777741033	0.186366225551804	27.2481925913955	9.27182784482368	19.0373893537381	8.99493808674983	18.8672714941921	14.3708713613184	12.1426538758607	10.2527665499147	12.6615385413436	19.9873026677708	11.8303014707823	80.5585902711323	-2.4275375673347	-0.0491296156288854	2.79154921157266	-2.48024013442696	7.14559186646676	1	42757820	42761547	1	42757820	42761547	Zm00001d028676	0
genic_rr_11240	3	47292181	47293995	0.216915545886681	0.185910136637147	6.985		2.735	4.23054474708171	Zm00001d040504	47292181	47293995	0	0	0	0	0	0	0	0	0	0	0	0	0	0	0	0	7.18710349376	0	0	4.39341802297	9.37439378715	3.65032795528	0	9.37439378715	Zm00001d040504	47292181	47293995	2.8653339257	2.62041959149	0.196071640194	2.34135179549	0	1.26503351155	1.96188957186	3.29405164716	1.24564477207	1.51385961573	4.13056153441	2.00150965181	3.54873726561	2.58200766627	2.26161626841	0.15360156289	5.66874947744	5.54152034419	1.69998106547	5.75028261591	8.30451683134	4.13685650021	1.29964841886	8.30451683134	0	77	65	genic	1814	9	4	5	4	4	7	5	3	7	4	9	2	0	0	0	0	0	1	1	0	0	0	50	31	24	18	26	21	29	25	29	33	27	73	90	86	86	73	69	72	9	11	8	4	5	6	3	6	7	7	8	6	9	2	8	13	4	8	6	7	11	5	5	8	7	3	4	10	10	11	2	3	6	1	3	549	46	45	57	42	36	2.81062057421336	3.40383855587212	3.03955683855258	3.42579918882105	3.25663872820003	1.59449381146182	2.43688360055761	3.74968103449853	1.48450263872008	3.21484737897529	0.496364369383379	-0.141040332968562	0.0930990810829819	0.139092985089082	0.116435422857325	0.0857475225805	0.102688329258687	-0.313629234684988	-0.335656161844199	0.109496261751616	0.132426905790067	0.153819892708822	18.3075320178256	11.2501611941137	14.9445287487563	18.084761541988	15.0630492109689	16.7187802652068	12.4471382349158	13.4642622831278	12.0615614672185	10.6182957283713	13.1757819797814	-116.743613280839	22.6771533438692	22.286301764234	17.6593309806696	24.6058240281796	28.1060203431542	3	47292181	47293995	3	47292181	47293995	Zm00001d040504	0
