## Supplementary material for "Elucidating the patterns of pleiotropy and its biological relevance in maize": S6 Table (part 3 of 3)

rr_id	seqid	start.x	end.x	average_r2_ld_nam	average_r2_ld_282	np_noperm_mean_gerp	gp_noperm_mean_gerp	gm_noperm_mean_gerp	ge_noperm_mean_gerp	v4_gene	v4_start_protein	v4_end_protein	Ear_Primordium_6_8_mm_protein	Ear_Primordium_2_4_mm_protein	Endosperm_12_DAP_protein	Pericarp_Aleurone_27_DAP_protein	Endosperm_Crown_27_DAP_protein	Leaf_Zone_1_Symmetrical_protein	Leaf_Zone_2_Stomatal_protein	Leaf_Zone_3_Growth_protein	Embryo_20_DAP_protein	Embryo_38_DAP_protein	Germinatin_Kernels_2_DAI_protein	Mature_Leaf_8_protein	Female_Spikelet_Collected_on_day_as_silk_protein	X6_7_internode_protein	X7_8_internode_protein	B73_Mature_Pollen_protein	Primary_Root_5_Days_protein	Secondary_Root_7_8_Days_protein	Root_Meristem_Zone_5_Days_protein	Root_Elongation_Zone_5_Days_protein	Root_Cortex_5_Days_protein	Silk_protein	Vegetative_Meristem_16_19_Day_protein	max_protein_expression_23tissues	v4_gene_rna	v4_start_rna	v4_end_rna	Ear_Primordium_6_8_mm_rna	Ear_Primordium_2_4_mm_rna	Endosperm_12_DAP_rna	Pericarp_Aleurone_27_DAP_rna	Endosperm_Crown_27_DAP_rna	Leaf_Zone_1_Symmetrical_rna	Leaf_Zone_2_Stomatal_rna	Leaf_Zone_3_Growth_rna	Embryo_20_DAP_rna	Embryo_38_DAP_rna	Germinatin_Kernels_2_DAI_rna	Mature_Leaf_8_rna	Female_Spikelet_Collected_on_day_as_silk_rna	X6_7_internode_rna	X7_8_internode_rna	B73_Mature_Pollen_rna	Primary_Root_5_Days_rna	Secondary_Root_7_8_Days_rna	Root_Meristem_Zone_5_Days_rna	Root_Elongation_Zone_5_Days_rna	Root_Cortex_5_Days_rna	Silk_rna	Vegetative_Meristem_16_19_Day_rna	max_rna_expression_23tissues	atac_seq_peak_count	snp_count_goodman_all	snp_count_nam_all	range_type	interval_size	nam_filtered_all_true_uniqueCount	npp_unique_perm_1	npp_unique_perm_2	npp_unique_perm_3	npp_unique_perm_4	npp_unique_perm_5	npp_unique_perm_6	npp_unique_perm_7	npp_unique_perm_8	npp_unique_perm_9	npp_unique_perm_10	goodman_filtered_physiological_true_uniqueCount	gpp_unique_perm_1	gpp_unique_perm_2	gpp_unique_perm_3	gpp_unique_perm_4	gpp_unique_perm_5	gpp_unique_perm_6	gpp_unique_perm_7	gpp_unique_perm_8	gpp_unique_perm_9	gpp_unique_perm_10	goodman_filtered_metabolite_true_uniqueCount	gpm_perm_1	gpm_perm_2	gpm_perm_3	gpm_perm_4	gpm_perm_5	gpm_perm_6	gpm_perm_7	gpm_perm_8	gpm_perm_9	gpm_perm_10	GRoot_counts	GShoot_counts	Kern_counts	L3Base_counts	L3Tip_counts	LMAD_counts	LMAN_counts	gpe_unique_GRoot_perm_1	gpe_unique_GShoot_perm_1	gpe_unique_Kern_perm_1	gpe_unique_L3Base_perm_1	gpe_unique_L3Tip_perm_1	gpe_unique_LMAD_perm_1	gpe_unique_LMAN_perm_1	gpe_unique_GRoot_perm_2	gpe_unique_GShoot_perm_2	gpe_unique_Kern_perm_2	gpe_unique_L3Base_perm_2	gpe_unique_L3Tip_perm_2	gpe_unique_LMAD_perm_2	gpe_unique_LMAN_perm_2	gpe_unique_GRoot_perm_3	gpe_unique_GShoot_perm_3	gpe_unique_Kern_perm_3	gpe_unique_L3Base_perm_3	gpe_unique_L3Tip_perm_3	gpe_unique_LMAD_perm_3	gpe_unique_LMAN_perm_3	gpe_unique_GRoot_perm_4	gpe_unique_GShoot_perm_4	gpe_unique_Kern_perm_4	gpe_unique_L3Base_perm_4	gpe_unique_L3Tip_perm_4	gpe_unique_LMAD_perm_4	gpe_unique_LMAN_perm_4	gpe_unique_GRoot_perm_5	gpe_unique_GShoot_perm_5	gpe_unique_Kern_perm_5	gpe_unique_L3Base_perm_5	gpe_unique_L3Tip_perm_5	gpe_unique_LMAD_perm_5	gpe_unique_LMAN_perm_5	goodman_filtered_expression_uniqueCount	gpe_perm_1	gpe_perm_2	gpe_perm_3	gpe_perm_4	gpe_perm_5	residual_nam_filtered_all_true_uniqueCount	residual_npp_unique_perm_1	residual_npp_unique_perm_2	residual_npp_unique_perm_3	residual_npp_unique_perm_4	residual_npp_unique_perm_5	residual_npp_unique_perm_6	residual_npp_unique_perm_7	residual_npp_unique_perm_8	residual_npp_unique_perm_9	residual_npp_unique_perm_10	residual_goodman_filtered_physiological_true_uniqueCount	residual_gpp_unique_perm_1	residual_gpp_unique_perm_2	residual_gpp_unique_perm_3	residual_gpp_unique_perm_4	residual_gpp_unique_perm_5	residual_gpp_unique_perm_6	residual_gpp_unique_perm_7	residual_gpp_unique_perm_8	residual_gpp_unique_perm_9	residual_gpp_unique_perm_10	residual_goodman_filtered_metabolite_true_uniqueCount	residual_gpm_perm_1	residual_gpm_perm_2	residual_gpm_perm_3	residual_gpm_perm_4	residual_gpm_perm_5	residual_gpm_perm_6	residual_gpm_perm_7	residual_gpm_perm_8	residual_gpm_perm_9	residual_gpm_perm_10	residual_goodman_filtered_expression_uniqueCount	residual_gpe_perm_1	residual_gpe_perm_2	residual_gpe_perm_3	residual_gpe_perm_4	residual_gpe_perm_5	chrom	start.y	end.y	gene_chrom	gene_start	gene_end	gene	distance
genic_rr_11241	3	47342388	47350717	0.386405718815833	0.358739433110856	1.99325		1.014	1.15739035087719	Zm00001d040505	47342388	47350717	0	0	0	0	0	0	0	0	0	0	0	0	0	0	0	0	0	0	0	0	0	0	0	0	Zm00001d040505	47342388	47350717	0	0	1.6880569548	0	0	0	0	0	0	0	0	0	0	0	0	0	0	0	0	0	0	0	0	1.6880569548	0	283	175	genic	8329	11	5	5	6	5	5	3	4	6	4	6	0	0	1	0	0	0	1	0	0	0	0	70	33	36	27	36	26	43	40	27	36	38	41	27	13	29	28	30	29	5	2	3	4	4	11	7	4	6	6	5	4	15	4	9	12	8	7	3	11	6	5	5	6	7	6	19	2	7	7	7	4	3	9	4	197	36	44	56	50	41	4.79860651709401	4.25961984126984	4.09987777777778	3.61180606060606	4.1148391941392	3.55986752136752	4.82968333333333	3.8831	3.66519365079365	4.93676666666667	3.99959126984126	2.94023703703704	0.236208333333333	-0.173922222222222	0.307233490778228	0.201566666666667	0.395332326007326	-0.238263492063492	0.199666666666667	0.423632183908046	0.391934422657952	0.294521212121212	46.2399666666667	39.0767793650794	36.2413333333333	42.3893264957265	40.4896056360306	43.0660333333334	36.1965380952381	35.6146476190476	48.1960162393162	36.4242443977591	36.7747444444444	112.535733333333	73.4587575393235	76.8438757575758	59.0975333333334	69.0650095238095	76.7861666666666	3	47342388	47350717	3	47342388	47350717	Zm00001d040505	0
genic_rr_11242	3	47375333	47377044	0.206131231585748	0.16557692656999				2.42789473684211	Zm00001d040506	47375333	47377044	0	0	0	0	0	0	0	0	0	0	0	0	0	0	0	0	0	0	0	0	0	0	0	0	Zm00001d040506	47375333	47377044	0	0	0.628855742736	0	0	0	0	0	0	0	0	0	0	0	0	0	0	0	0	0	0	0	0	0.628855742736	0	101	57	genic	1711	3	1	2	1	1	1	2	1	2	1	2	1	0	0	0	1	0	0	1	0	0	0	65	37	45	49	50	41	35	49	55	41	45	47	42	50	44	34	41	46	12	10	4	6	7	16	6	4	12	12	11	13	29	6	15	19	13	18	6	13	6	7	9	12	19	11	18	10	15	12	10	15	9	13	8	304	61	86	90	86	82	6.52646110727751	5.1878903010853	4.18407170084395	4.60739510610463	4.86510193879869	4.67623833653625	4.35620430525522	4.48620075286196	4.57127591852239	5.38120995233403	4.31877842389768	1.90683118126279	0.293847180188661	0.0755019555326287	0.0942212895876054	-0.418645232531297	0.128862255779047	0.055894182118532	-0.358744708528499	0.327061819267507	0.262297346308996	0.247656005432476	25.8234678004243	23.4614880361156	20.3799714661061	17.4063872552698	15.322467858062	19.4621532896373	27.4306540908933	16.9168115593574	15.5927465116279	21.711626015732	17.7439139218427	35.2810562756301	29.8571958513709	20.1820025428678	18.7850959026699	23.5329028836755	20.74272270285	3	47375333	47377044	3	47375333	47377044	Zm00001d040506	0
genic_rr_11243	3	47408698	47409472	0	0								0	0	0	0	0	0	0	0	0	0	0	0	0	0	0	0	0	0	0	0	0	0	0	0				0	0	0	0	0	0	0	0	0	0	0	0	0	0	0	0	0	0	0	0	0	0	0	0	0	0	0	genic	774	0	0	0	0	0	0	0	0	0	0	0	0	0	0	0	0	0	0	0	0	0	0	0	0	0	0	0	0	0	0	0	0	0	0	0	0	0	0	0	0	0	0	0	0	0	0	0	0	0	0	0	0	0	0	0	0	0	0	0	0	0	0	0	0	0	0	0	0	0	0	0	0	0	0	0	0	0	0	0	0	0	7.48370818647269e-05	8.05693449883438e-05	2.58354526213716e-05	5.52207203960365e-05	2.31415011186608e-05	4.36419245686343e-05	4.4581815423269e-05	1.64740654301352e-05	7.59480479738943e-05	1.93630143342207e-05	4.46031388232368e-05	0	0	0	0	0	0	0	0	0	0	0	4.99360275310203e-06	6.02723720499244e-05	1.48819289541769e-05	0.000261971052493163	2.46819846951259e-06	5.88746568754906e-05	0.0230134750501073	6.05545548274433e-05	3.82208852874983e-05	7.3537214737375e-06	1.57131859178103e-05	0.000722677835358525	1.02229499822639e-05	1.96420400133271e-05	1.7154987940965e-05	1.99435185668782e-05	2.6495923789451e-05	3	47408698	47409472	3	47408698	47409472	Zm00001d040507	0
genic_rr_11244	3	47519975	47520226	0.1920691234338	0.212418043554894	9.57	11.1	8.04	9.53730769230769				0	0	0	0	0	0	0	0	0	0	0	0	0	0	0	0	0	0	0	0	0	0	0	0				0	0	0	0	0	0	0	0	0	0	0	0	0	0	0	0	0	0	0	0	0	0	0	0	0	3	3	genic	251	1	1	1	1	2	3	1	1	1	2	2	1	0	0	0	0	0	0	0	0	0	0	3	1	0	2	2	3	4	3	4	2	4	10	10	10	7	5	3	7	1	1	1	1	1	0	2	1	2	2	1	0	0	0	1	2	3	1	0	1	1	2	0	0	0	0	1	2	1	1	0	0	2	0	2	52	7	6	9	5	6	1.97900017321379	1.22617228216049	1.11697731307655	1.2351965688109	0.317585202753341	-0.554763716516004	1.28036821595221	1.21180708958302	1.29566797073038	0.39562874152604	0.384926262967963	-0.588309848801377	0.000463119850006015	0.0104654796507907	0.00398958572773359	0.112023361951905	0.00306007704560968	0.00672851761095964	0.00158477192752993	0.00242715499277015	0.00289987639048515	0.0664056948242549	4.97303805274422	4.10829570182185	3.3439315406485	2.4528276215871	3.38455106724167	2.55130364076927	2.19483921795558	3.40240092417628	1.33786847049283	4.05278197669805	1.73236760699085	2.38592726910924	0.0639213004244361	1.2084049690335	-0.619020595097831	1.34652267094531	0.733297628732514	3	47519975	47520226	3	47519975	47520226	Zm00001d040508	0
genic_rr_11245	3	47520802	47522705	0.25748597086359	0.264354034258255	1.83333333333333	3.215		-1.27271186440678	Zm00001d040509	47520802	47522705	0	0	0	0	0	0	0	0	0	0	0	0	0	0	0	0	0	0	0	0	0	0	0	0	Zm00001d040509	47520802	47522705	8.30304186365	8.67687629165	7.55900045905	5.16857500153	2.8100198955	8.39380468192	8.4496658376	8.47813177866	8.51538753356	6.75277785413	7.69278916601	4.0706006116	8.8675257787	9.65712684829	9.57480377248	7.27113072311	10.2572856243	10.3014451863	9.04329137069	10.5233168186	9.65826555363	6.68762922107	8.67001539068	10.5233168186	0	76	61	genic	1903	10	5	5	7	7	6	6	6	6	6	7	3	0	0	0	0	0	0	0	0	0	0	17	7	8	7	6	2	13	12	8	9	11	72	33	68	33	26	26	73	7	8	3	4	2	7	4	4	4	5	5	0	2	8	6	5	6	1	8	6	1	1	5	2	10	3	4	6	4	7	8	6	5	6	3	331	35	28	33	31	39	0.836207826587406	1.31689147206298	1.69329684803248	0.408953509442852	0.330840124795764	0.610471682355175	1.06978747150037	1.14769728186064	1.17507051222899	0.696064929377133	0.290125588133315	-0.47416490860879	0.165099100092541	0.0655639939420744	0.165066322694505	0.0602139732816204	0.129302747034921	0.16283366128539	0.0949107786468019	0.106523456445515	0.0879914214536515	0.0465537882503853	32.6220547547738	21.1016846814447	18.8496255790342	18.5323838540228	20.5206106745935	22.0072332194834	17.9127658839731	16.8855424392405	17.9533555666137	21.3004223582575	18.298696117522	-52.5572143941378	20.5381758214493	23.6459767951257	21.30180908795	22.7954699433469	18.8132837525429	3	47520802	47522705	3	47520802	47522705	Zm00001d040509	0
genic_rr_11246	3	47623384	47630229	0.164137547197863	0.149166174506439	4.92325714285714	6.03	6.18138181818182	5.85650528109029	Zm00001d040513	47623384	47630229	0	0	0	0	0	0	1.56995113276	0	0	0	0	0	0	0	0	0	0	0	0	0	0	0	0	1.56995113276	Zm00001d040513	47623384	47630229	1.7176656296	1.75772087364	1.69561200826	1.05722871934	0.333308344506	2.33207792209	2.53547651394	2.32001213627	1.40372680942	2.18441571889	1.6371295635	1.34560802926	1.5794129768	2.02150057757	2.34538855189	0.0231077687242	2.45778723217	2.30575266402	1.96529975197	1.99655292926	1.37270477665	0.485572067499	2.33645836579	2.53547651394	1	324	231	genic	6845	23	15	14	14	15	14	13	16	16	13	15	5	1	2	1	0	0	1	2	2	0	0	107	105	93	90	94	82	111	90	94	99	105	98	138	130	138	93	87	168	23	37	9	21	24	31	26	25	16	17	47	28	24	18	28	30	19	34	29	27	17	33	36	23	25	20	28	23	22	38	18	34	22	27	19	852	171	175	184	188	180	2.29218518518518	1.65626926406925	2.28681349206349	2.35596666666666	1.97821428571429	2.30976666666666	2.54206666666666	0.947588888888898	1.39466666666668	2.41543904761905	1.52220000000001	0.117151282051283	-0.284933333333334	-0.427654901960784	-0.0222705128205127	0.306088888888889	0.449566666666667	-0.0458121933621933	-0.505266666666667	-0.630853968253968	0.536665367965368	0.422111111111111	70.3294999999999	29.9961892829392	30.8296333333333	37.381990909091	30.6211000000001	36.5127564102563	22.1717619047618	34.4138523809524	32.3298952380952	29.1769412698413	26.7311944444445	-9.23008888888887	58.3517904761904	60.4796476190475	58.9767222222222	58.8239705882352	49.7293545454547	3	47623384	47630229	3	47623384	47630229	Zm00001d040513	0
genic_rr_11247	3	47731374	47737817	0.327384057000565	0.277700691007106	4.15769230769231	0.714	0.765	2.83977562862669	Zm00001d040515	47731374	47737817	9.67445387224	9.29122449174	8.20044109253	10.9202860881	8.72647297306	9.44373910435	9.80262720599	9.86662606721	10.1310159268	9.75827271209	9.9326448504	8.60982583257	9.71928885199	10.9412268316	11.4301817265	8.95712600921	10.045053032	8.82020801466	8.91758136526	6.14291270842	9.38599040812	9.5671606495	11.8015166069	11.8015166069	Zm00001d040515	47731374	47737817	7.01097727703	6.9262157005	7.11288683845	5.64342357599	4.59830586841	7.11568680119	6.89716963439	6.83172409551	7.30991594195	6.37615395774	6.74660572918	5.93595926124	7.4114792143	7.356556405	7.35749484928	3.26748434819	7.12790161123	7.1841445476	7.35896524729	7.38219690839	7.09534809405	7.39009929009	7.13998669873	7.4114792143	0	290	179	genic	6443	12	5	3	3	6	4	5	3	7	4	4	11	0	0	0	1	0	1	0	0	0	0	170	85	87	76	82	81	80	86	70	102	84	91	64	58	122	69	62	90	20	15	15	25	13	9	14	18	12	16	24	13	10	26	16	22	11	27	15	21	20	28	20	12	15	11	19	16	17	27	15	25	15	16	17	556	111	119	131	121	132	3.237424303233	3.28461354199979	4.58880989729225	4.52460215053764	2.50521558441558	4.07121036682616	3.5964150960151	4.33528571428572	3.06832475857476	4.07787447518082	4.33796898497674	-2.39261538461538	0.198573300229183	0.289806858054227	0.161950793650794	-0.226998601398602	0.336129761904762	0.0474666666666666	0.265243939393939	0.257554761904762	0.18475	0.580932212885154	22.1160666666667	23.5009018018018	20.0656642857143	20.5622954545455	20.9711333333333	22.8047121212121	23.6705341880342	14.3916242424243	29.1899333333334	9.32012380952385	14.9198428571429	6.36956666666686	48.431519047619	38.5973421568627	37.7975329004329	39.2141058823529	34.9225666666666	3	47731374	47737817	3	47731374	47737817	Zm00001d040515	0
genic_rr_11248	3	47740478	47740720	0	0								0	0	0	0	0	0	0	0	0	0	0	0	0	0	0	0	0	0	0	0	0	0	0	0				0	0	0	0	0	0	0	0	0	0	0	0	0	0	0	0	0	0	0	0	0	0	0	0	0	0	0	genic	242	0	0	0	0	0	0	0	0	0	0	0	0	0	0	0	0	0	0	0	0	0	0	0	0	0	0	0	0	0	0	0	0	0	0	0	0	0	0	0	0	0	0	0	0	0	0	0	0	0	0	0	0	0	0	0	0	0	0	0	0	0	0	0	0	0	0	0	0	0	0	0	0	0	0	0	0	0	0	0	0	0	4.41492567326585e-05	3.13576812969872e-05	1.51456944975282e-05	1.51645358100034e-05	2.14661626913628e-05	1.62610513300425e-05	1.2104655809835e-05	1.15048539169319e-05	1.59967007584933e-05	1.85984533505572e-05	1.27144510711313e-05	0	0	0	0	0	0	0	0	0	0	0	2.59365119222209e-06	1.24980690357518e-05	6.31330868320346e-06	7.09945244158234e-06	5.11137027567999e-06	3.30538717282705e-06	1.08143744663828e-05	1.17740670225652e-05	1.43633647231648e-05	4.85950251750709e-06	7.59713014790892e-06	0.000524665629584574	0.000114632775342294	5.77533220797727e-06	5.10689222046758e-06	1.26827034016513e-05	3.4056865224573e-05	3	47740478	47740720	3	47740478	47740720	Zm00001d040516	0
genic_rr_11249	3	47815613	47816293	0.1886172865202	0.150526999473319					Zm00001d040517	47815613	47816293	0	0	0	0	0	0	0	0	0	0	0	0	0	0	0	0	0	0	0	0	0	0	0	0	Zm00001d040517	47815613	47816293	0.55474964092	0.414572273426	0	0.547105323218	0.071609937484	0.986243074195	2.41661928794	3.34406394103	0.11331787101	0.170695272631	0.876368502229	6.54853214223	3.42885873787	2.34879691916	2.19749799986	0	0.637426351106	1.32865560918	0.175784193545	0.0917825027942	0.69575906379	2.52090734545	1.74123633863	6.54853214223	1	52	31	genic	680	10	5	5	5	6	5	3	6	4	5	4	4	0	0	0	0	0	0	0	0	0	0	45	22	24	10	22	23	20	26	28	28	17	39	45	38	30	31	22	37	10	5	7	7	9	3	3	1	6	5	8	6	6	9	6	7	5	16	7	13	6	7	5	3	12	3	11	3	4	7	8	11	2	5	3	242	44	41	60	44	40	-0.0723348788821543	1.01539172363735	1.05051972600915	0.795224319208764	0.422065671210088	0.982329700568598	1.85937498202437	0.375935282521778	1.66733090401381	1.04402204649624	1.41318056382661	-1.30101743252653	0.124952283536813	0.222503042493453	0.0725263583961258	0.0327575796106831	0.0971791183223381	0.0541810087509306	0.0917647870647871	0.0846911310848153	0.193538984932669	0.0967769570645474	15.8254873226964	17.0807863363351	13.9702592259339	24.2792745557298	14.7319506497838	16.8242035222641	17.5180137305831	13.8155633890409	12.499160302875	12.9560049542362	18.949537486038	-14.0253855078685	18.3343222820813	18.8538218393671	7.97125676899729	14.6734732709432	19.6146963702141	3	47815613	47816293	3	47815613	47816293	Zm00001d040517	0
genic_rr_1125	1	42769094	42770249	0.0353032696939333	0.0107753693460322			10.2					0	0	0	0	0	0	0	0	0	0	0	0	0	0	0	0	0	0	0	0	0	0	0	0				0	0	0	0	0	0	0	0	0	0	0	0	0	0	0	0	0	0	0	0	0	0	0	0	0	20	6	genic	1155	6	2	2	2	3	4	3	3	3	3	4	1	0	0	0	1	0	0	0	0	1	0	124	75	75	63	81	83	63	72	75	62	77	17	5	10	13	7	5	8	14	16	4	13	8	26	12	13	17	9	10	5	21	9	10	20	4	13	11	23	8	17	13	3	12	8	24	7	15	15	8	17	10	26	8	65	93	83	89	84	99	1.40698885993017	1.94245878956305	1.82411141817126	1.89359450099876	1.31558543218721	0.225755736299691	1.06083181592178	1.45464343052448	1.14621908836034	1.01678505414704	0.523415228277758	-0.110237296606193	0.0701303969329063	0.221643007226976	0.0323888011011819	-0.336637811688017	0.152152078921697	0.239499685486717	0.0554471643299229	0.136456904410215	-0.268870549587086	0.162954711374791	-38.2349498860619	-14.7274649539982	-18.8213069471098	-11.3373845872695	-17.8113878560707	-20.0029966706222	-11.3196541369929	-13.0614269477826	-15.9002046374433	-10.3117545573158	-17.262201458209	7.87875646898188	-21.7727169611578	-12.1398657988411	-18.627762660749	-17.1218533913229	-24.0554190196181	1	42769094	42770249	1	42769094	42770249	Zm00001d028678	0
genic_rr_11250	3	47874630	47875010	0.149219804593111	0.133079557939012	-2.51			-2.51	Zm00001d040518	47874630	47875010	0	0	0	0	0	0	0	0	0	0	0	0	0	0	0	0	0	0	0	0	0	0	0	0	Zm00001d040518	47874630	47875010	2.23895383828	1.87953615757	2.26472845761	2.47523956149	4.6174472528	2.32505272909	2.6913063281	2.89052268915	2.86485523044	2.30611062784	3.4208651558	4.58873071821	5.01863019953	3.49998673422	3.57974356252	4.31794306261	2.27593702484	2.43175041939	2.24990715302	2.35944350751	4.38389789782	3.82633028621	3.48901131891	5.01863019953	0	15	9	genic	380	9	3	4	3	4	3	2	3	2	3	3	8	0	0	0	0	0	0	0	0	0	0	34	17	16	12	13	11	15	11	9	23	12	70	101	63	54	54	40	86	1	2	4	2	0	1	4	4	1	5	4	0	3	1	1	4	0	5	0	0	2	3	3	2	5	2	4	1	3	3	5	4	1	2	0	468	14	18	12	20	18	-1.63001665333384	1.05866248854617	0.231497533094725	1.66697118400309	0.703905520049247	1.32771234279205	2.32793651449609	1.18211557294382	2.16699762782039	1.34098125905898	1.25848777682914	-3.61850065769495	0.0553124206499114	0.0349509260341678	0.0416982013622433	0.0299628917226141	0.062312153889023	0.0490652854659582	0.208073930436894	0.0566899401349975	0.0494951450767457	0.0170055249040737	8.74266097060674	5.16569695103927	4.61880497398353	7.64387903892069	6.79991185836428	9.18506070678659	6.43764322087394	7.24141075217649	9.97697157050291	2.09912951394637	6.3469375497276	-208.340640754605	12.4763397198925	11.7702415393511	15.5144387896907	10.1283382338454	10.7888885044748	3	47874630	47875010	3	47874630	47875010	Zm00001d040518	0
genic_rr_11251	3	47878960	47880339	0	0					Zm00001d040519	47878960	47880339	7.13323503486	7.18051544666	5.19684909121	11.1261267821	3.62284255559	1.74186717475	5.9677991041	6.52799719907	9.84069893515	10.5269157428	9.37639253509	8.82283102395	9.05652967063	4.88534595301	3.87225978797	0	10.2422320263	10.3897646722	10.3176836162	10.0914003431	10.679088915	10.1315180449	3.48529148497	11.1261267821	Zm00001d040519	47878960	47880339	0	0	0	0	0	0	0	0	0	0	0	0	0	0	0	0	0	0	0	0	0	0	0	0	1	0	0	genic	1379	0	0	0	0	0	0	0	0	0	0	0	0	0	0	0	0	0	0	0	0	0	0	0	0	0	0	0	0	0	0	0	0	0	0	0	0	0	0	0	0	0	0	0	0	0	0	0	0	0	0	0	0	0	0	0	0	0	0	0	0	0	0	0	0	0	0	0	0	0	0	0	0	0	0	0	0	0	0	0	0	0	2.26764307351592e-05	1.65327201923979e-05	1.19156072302542e-05	1.43543213117285e-05	1.11177053748901e-05	3.22266312683146e-05	9.11550648035803e-06	6.7831773865509e-06	2.65262071441364e-05	2.71995389054031e-05	4.13131728396086e-06	0	0	0	0	0	0	0	0	0	0	0	1.55427253809475e-06	1.03613521564564e-06	3.81385677530975e-06	8.99167718319581e-06	7.29571984435798e-07	0	1.47221798526173e-06	1.12723108760524e-05	7.92184514532783e-06	4.97748384997513e-06	1.96659406630026e-06	0.000191760816054828	1.06724102898412e-06	1.5353907172774e-05	8.14597893195598e-06	1.95145749481644e-06	6.42625408899869e-06	3	47878960	47880339	3	47878960	47880339	Zm00001d040519	0
genic_rr_11252	3	47881652	47882503	0.28421014709	0.0673132514583333								0	0	0	0	0	0	0	0	0	0	0	0	0	0	0	0	0	0	0	0	0	0	0	0				0	0	0	0	0	0	0	0	0	0	0	0	0	0	0	0	0	0	0	0	0	0	0	0	0	3	2	genic	851	0	0	0	0	0	0	0	0	0	0	0	0	0	0	0	0	0	0	0	0	0	0	0	1	1	0	0	0	0	0	0	0	1	5	6	3	5	4	4	4	0	0	0	2	0	0	0	0	0	0	0	1	0	0	1	0	0	1	0	0	0	0	0	0	0	1	1	0	0	1	0	0	0	0	0	31	2	1	2	2	1	1.45414324065272	1.09461773369489	1.06857817373683	1.03572949868118	1.01784869932511	0.995485588241855	1.23854773014679	1.1485207762558	1.00464771327337	1.00899847776216	1.0895309235304	0.182754032633647	0.0407480381738672	0.0141344720766688	0.00846686692176635	0.00558642376849933	0.0404327774054979	0.015003389756759	0.00576083786961404	0.0137917102532857	0.00645369087548535	0.0612519917479333	4.6747539527178	2.70906759623102	2.25594293971989	2.63118299116576	2.6825492062537	2.80791491761666	2.92186658206276	3.10395614705899	3.14094980890759	3.05002253118227	2.04548323048013	4.04627094771058	3.94885413664371	4.13157903238774	3.50905558952679	3.80155794770951	4.50412714090637	3	47881652	47882503	3	47881652	47882503	Zm00001d040520	0
genic_rr_11253	3	47967032	47971616	0	0								0	0	0	0	0	0	0	0	0	0	0	0	0	0	0	0	0	0	0	0	0	0	0	0				0	0	0	0	0	0	0	0	0	0	0	0	0	0	0	0	0	0	0	0	0	0	0	0	0	0	0	genic	4584	0	0	0	0	0	0	0	0	0	0	0	0	0	0	0	0	0	0	0	0	0	0	0	0	0	0	0	0	0	0	0	0	0	0	0	0	0	0	0	0	0	0	0	0	0	0	0	0	0	0	0	0	0	0	0	0	0	0	0	0	0	0	0	0	0	0	0	0	0	0	0	0	0	0	0	0	0	0	0	0	0	3.0089425861056e-05	0.00162519318173875	2.6860310955413e-05	0.00401415881232506	2.48598693784881e-05	4.47509216535317e-05	0.0047344785021485	1.68951473608656e-05	2.5181004850409e-05	3.1344788230095e-05	1.79395849938743e-06	0.000666666666666667	0	0	0	0	0	0	0	0	0	0.0042	1.10543950398344e-06	1.03613521564564e-06	2.38532306713272e-06	4.12007713161549e-06	7.29571984435798e-07	0	1.47221798526173e-06	6.69536465452475e-06	7.92184514532783e-06	3.87251147428452e-06	1.96659406630026e-06	4.81383655184126e-05	0	1.4871993674242e-06	3.66140803458185e-06	1.95145749481644e-06	6.42625408899869e-06	3	47967032	47971616	3	47967032	47971616	Zm00001d040523	0
genic_rr_11254	3	48128556	48131414	0.17116164070256	0.129325588973833		3.3	3.605	3.3	Zm00001d040526	48128556	48131414	0	0	0	0	0	0	0	0	0	0	0	0	0	0	0	0	0	0	0	0	0	0	0	0	Zm00001d040526	48128556	48131414	0.17936681691	0.049524323284	0.269567977103	2.10893772368	0	0.382905811848	1.45236386314	1.83641856004	0.202866322943	0	3.1141439455	0.976673183602	0.197398843549	0.436303269475	0.123107694832	0	0.494372051134	0.493570115539	0.0218426860524	0.0454097746036	1.35863329209	2.12082051174	0.14627780557	3.1141439455	0	120	76	genic	2858	24	10	12	10	10	12	11	12	15	11	12	13	1	0	0	1	0	2	1	1	2	0	167	109	99	90	106	93	102	97	111	117	99	174	242	181	208	160	136	205	36	38	26	31	28	31	21	31	33	23	32	15	36	33	36	39	25	28	18	23	23	37	52	24	26	22	40	34	30	49	20	28	21	44	39	1306	211	203	192	235	231	-1.92224154738028	2.09855112307746	0.664162571169007	2.19591147023911	1.63373604189612	1.17034524751603	1.67542190187405	1.27715979851323	-0.397138547836491	1.72358644863577	1.01373121194366	-5.53649067865586	-0.354015060960341	0.0999404301622248	0.104439922270948	-0.331981158757375	0.268746587480978	-0.890060041447609	-0.29217985172087	-0.319339443252843	-0.750247568244785	0.178615436442382	-12.5708487038607	-11.7867465452848	-9.90208936660822	-1.38256031948669	-9.65451032140676	-4.31965662764775	-6.32057748304605	-4.49547513763656	-13.6740467587968	-15.6032633939856	-7.13515289033295	-418.035625768252	-21.990688238149	-26.8951721246075	-14.8013595666217	-36.4962792941582	-34.2415009803921	3	48128556	48131414	3	48128556	48131414	Zm00001d040526	0
genic_rr_11255	3	48286239	48288111	0.155406087582697	0.129398982920429	0.581388888888889		3.15338461538462	1.00416004672897	Zm00001d040527	48286239	48288111	0	0	0	0	0	0	0	0	0	0	0	0	0	0	0	0	0	0	0	0	0	0	0	0	Zm00001d040527	48286239	48288111	1.5336759824	1.06355873677	0.423482559136	2.04875031174	0.0115560590793	1.03573740244	2.83502131669	4.61876149261	1.17614033363	0.813315192672	2.82948691297	1.32870377084	2.21445740359	3.42590120381	2.45807749279	0.0208548928027	4.67160105949	4.32711358198	0.149719802524	4.300951076	5.62006723817	2.12487066742	0.686212699149	5.62006723817	1	77	49	genic	1872	11	4	4	5	4	4	4	4	4	4	4	0	0	3	2	0	0	0	1	0	1	0	53	91	79	69	81	84	98	95	111	90	93	76	87	76	65	68	53	79	28	25	10	25	16	23	11	14	15	10	28	13	25	16	36	27	6	24	24	22	21	30	31	6	19	19	22	22	22	21	7	18	24	24	16	504	138	121	160	149	132	5.02873281173552	5.43137801575503	5.86150888912198	5.28093976659562	5.71591716464324	5.39575694928395	5.63681264497849	5.01804267404788	5.77512873010237	5.1161092765297	5.63022204186926	1.4160673140568	0.222010162177668	-1.47320402732295	-0.976104720507984	0.128544780789223	0.163573258701051	0.136145739873809	-0.407448540227722	0.164258837692785	-0.317483620299833	0.238244294077425	23.3128597959103	-12.9861761245064	-8.53356382550206	-1.97067722980412	-8.29495724934378	-10.4086531419103	-19.6464639280821	-15.9007644215607	-23.4159563843098	-13.4094414766215	-15.3536429672914	-87.4726838953764	-19.6228435053502	-5.45746515515033	-22.0826200765758	-19.7705051460923	-14.4928035737308	3	48286239	48288111	3	48286239	48288111	Zm00001d040527	0
genic_rr_11256	3	48541454	48545929	0	0								0	0	0	0	0	0	0	0	0	0	0	0	0	0	0	0	0	0	0	0	0	0	0	0				0	0	0	0	0	0	0	0	0	0	0	0	0	0	0	0	0	0	0	0	0	0	0	0	0	0	0	genic	4475	0	0	0	0	0	0	0	0	0	0	0	0	0	0	0	0	0	0	0	0	0	0	0	0	0	0	0	0	0	0	0	0	0	0	0	0	0	0	0	0	0	0	0	0	0	0	0	0	0	0	0	0	0	0	0	0	0	0	0	0	0	0	0	0	0	0	0	0	0	0	0	0	0	0	0	0	0	0	0	0	0	3.0089425861056e-05	2.51931817387531e-05	2.6860310955413e-05	1.41588123250573e-05	2.15097856263943e-05	4.47509216535317e-05	1.28667805367734e-05	0.0100168951473609	2.5181004850409e-05	3.1344788230095e-05	1.79395849938743e-06	0	0	0	0	0	0	0	0	0	0	0.002	1.10543950398344e-06	1.03613521564564e-06	2.38532306713272e-06	4.12007713161549e-06	7.29571984435798e-07	0	1.47221798526173e-06	6.69536465452475e-06	7.92184514532783e-06	3.87251147428452e-06	1.96659406630026e-06	0.0360481383655184	0	1.4871993674242e-06	3.66140803458185e-06	1.95145749481644e-06	6.42625408899869e-06	3	48541454	48545929	3	48541454	48545929	Zm00001d040534	0
genic_rr_11257	3	48587357	48602676	0.277235297656722	0.211180278439277	-0.31823125	-0.197125	-0.1133125	-0.0357706494794249	Zm00001d040535	48587357	48602676	2.15023176931	0	0	0	0	1.78938491162	1.75383317909	3.2390927254	3.89871098507	0	0	0	1.92850707039	0	0	2.51484082399	0	0	0	0	0	0	0	3.89871098507	Zm00001d040535	48587357	48602676	3.14432759308	2.88924108213	2.27476343338	1.9248209489	1.16128698329	3.11196219218	3.1797753142	2.87789851234	2.65670065863	2.33635869114	2.52105903703	2.18311469289	2.52261064721	2.63481289862	2.56336721711	0.823863713555	1.5395252031	1.33341912353	1.80709770046	1.15719167621	1.38334661619	1.90342676571	2.84775034407	3.1797753142	2	470	292	genic	15319	14	8	5	7	8	6	7	6	7	4	8	3	1	0	1	0	2	0	2	1	2	2	270	176	162	172	175	155	157	185	190	184	167	84	109	120	97	74	73	133	55	46	27	48	37	56	46	46	49	30	78	38	41	35	41	52	39	63	49	38	45	41	46	26	60	45	52	50	56	55	33	65	40	49	44	690	315	317	327	320	342	5.52633333333334	4.0637743321719	5.2995	4.30703333333333	4.67693333333334	4.81026666666667	4.61179047619048	4.8616	4.6938	5.90534285714286	3.6602134920635	2.08937619047619	-0.130666666666667	0.665933333333333	-0.0514666666666667	0.416233333333333	-0.425600000000001	0.4447	-0.5784	0.148533333333333	-0.353247619047619	-0.407999999999999	25.8950666666667	20.1224333333333	22.4676333333334	17.2075333333332	15.5181666666667	22.5420333333333	28.4986333333332	11.3022666666668	6.87283333333326	12.0246333333332	17.3465095238096	80.174633333334	20.1353666666668	14.6129333333333	14.4832777777779	17.5197333333332	7.03743333333313	3	48587357	48602676	3	48587357	48602676	Zm00001d040535	0
genic_rr_11257	3	48587357	48602676	0.277235297656722	0.211180278439277	-0.31823125	-0.197125	-0.1133125	-0.0357706494794249	Zm00001d040535	48587357	48602676	2.15023176931	0	0	0	0	1.78938491162	1.75383317909	3.2390927254	3.89871098507	0	0	0	1.92850707039	0	0	2.51484082399	0	0	0	0	0	0	0	3.89871098507	Zm00001d040535	48587357	48602676	3.14432759308	2.88924108213	2.27476343338	1.9248209489	1.16128698329	3.11196219218	3.1797753142	2.87789851234	2.65670065863	2.33635869114	2.52105903703	2.18311469289	2.52261064721	2.63481289862	2.56336721711	0.823863713555	1.5395252031	1.33341912353	1.80709770046	1.15719167621	1.38334661619	1.90342676571	2.84775034407	3.1797753142	2	470	292	genic	15319	14	8	5	7	8	6	7	6	7	4	8	3	1	0	1	0	2	0	2	1	2	2	270	176	162	172	175	155	157	185	190	184	167	84	109	120	97	74	73	133	55	46	27	48	37	56	46	46	49	30	78	38	41	35	41	52	39	63	49	38	45	41	46	26	60	45	52	50	56	55	33	65	40	49	44	690	315	317	327	320	342	5.52633333333334	4.0637743321719	5.2995	4.30703333333333	4.67693333333334	4.81026666666667	4.61179047619048	4.8616	4.6938	5.90534285714286	3.6602134920635	2.08937619047619	-0.130666666666667	0.665933333333333	-0.0514666666666667	0.416233333333333	-0.425600000000001	0.4447	-0.5784	0.148533333333333	-0.353247619047619	-0.407999999999999	25.8950666666667	20.1224333333333	22.4676333333334	17.2075333333332	15.5181666666667	22.5420333333333	28.4986333333332	11.3022666666668	6.87283333333326	12.0246333333332	17.3465095238096	80.174633333334	20.1353666666668	14.6129333333333	14.4832777777779	17.5197333333332	7.03743333333313	3	48587357	48602676	3	48598914	48602327	Zm00001d040536	0
genic_rr_11258	3	48718848	48719919	0	0								0	0	0	0	0	0	0	0	0	0	0	0	0	0	0	0	0	0	0	0	0	0	0	0				0	0	0	0	0	0	0	0	0	0	0	0	0	0	0	0	0	0	0	0	0	0	0	0	0	0	0	genic	1071	0	0	0	0	0	0	0	0	0	0	0	0	0	0	0	0	0	0	0	0	0	0	0	0	0	0	0	0	0	0	0	0	0	0	0	0	0	0	0	0	0	0	0	0	0	0	0	0	0	0	0	0	0	0	0	0	0	0	0	0	0	0	0	0	0	0	0	0	0	0	0	0	0	0	0	0	0	0	0	0	0	4.0364407840153e-05	2.36797038012204e-05	2.23922318986804e-05	1.47617773262957e-05	1.43515803202846e-05	2.48730546066468e-05	1.5131350017105e-05	1.1167809288635e-05	2.27846946300264e-05	2.21376158708032e-05	6.69245446020518e-06	0	0	0	0	0	0	0	0.00326666666666667	0.0016	0	0	2.56641828708261e-06	7.2784083136987e-06	5.88264394882927e-06	0.0110104260544244	7.29571984435798e-07	0.0128073461891644	0.0967443293608424	0.0100117740670226	0.0180079218451453	0.00933831081718331	0.1193352999274	0.000351020419249436	2.25984687275276e-06	0.0293486872405061	0.126508145978932	1.95145749481644e-06	1.29117906834055e-05	3	48718848	48719919	3	48718848	48719919	Zm00001d040537	0
genic_rr_11259	3	48724573	48727639	0.271769715202259	0.20176692477956	6.80065	10.371	7.07486666666667	6.59428308823529	Zm00001d040539	48724573	48727639	0	0	0	0	0	0	0	0	0	0	0	0	0	0	0	0	0	0	0	0	0	0	0	0	Zm00001d040539	48724573	48727639	3.47504663089	3.14435363452	1.8901354027	1.27493975813	0.873653068784	3.23284470913	3.76167061096	3.58553664676	3.33699905428	2.22995374955	3.34225498611	3.69059777782	2.55266425744	2.08863830719	2.11320875126	1.92599445039	1.49019519185	1.22067846715	2.15197309428	1.7705859069	3.01075602384	2.26800777034	3.26811247478	3.76167061096	1	114	79	genic	3066	18	10	10	9	12	11	10	10	10	8	10	5	0	1	1	0	0	0	1	2	0	0	101	106	73	89	93	89	90	92	90	99	111	30	40	26	28	22	17	35	22	17	16	24	6	8	15	21	26	11	26	15	16	18	13	27	9	23	20	15	8	24	25	8	14	17	19	15	29	27	12	31	18	21	19	198	108	133	115	122	157	0.761158732474591	2.11441129241749	2.00151030649417	2.01584014876653	0.495391247662465	1.22307055757967	1.90282518947376	1.46462190343345	2.00696617890649	3.19303437544652	1.82563555656199	-0.266355895506566	0.217127634835362	-0.353175577290915	-0.354888456024669	0.183301050269582	0.135597224064175	0.217765192701353	-0.307414317371058	-0.862089785950213	0.211468540555908	0.136025198412698	5.40337666411358	-15.335357099538	0.997493664463803	-6.90728527252308	-7.14776638278369	-8.69977936885604	-9.57072835306626	-3.7364675135322	-5.62104284231094	-13.3170908306924	-18.4866654036735	80.2460564927104	-0.931563755104563	-15.9570906800039	-1.91113143354499	-6.50445672580651	-23.7186770789517	3	48724573	48727639	3	48724573	48727639	Zm00001d040539	0
genic_rr_11259	3	48724573	48727639	0.271769715202259	0.20176692477956	6.80065	10.371	7.07486666666667	6.59428308823529	Zm00001d040539	48724573	48727639	0	0	0	0	0	0	0	0	0	0	0	0	0	0	0	0	0	0	0	0	0	0	0	0	Zm00001d040539	48724573	48727639	3.47504663089	3.14435363452	1.8901354027	1.27493975813	0.873653068784	3.23284470913	3.76167061096	3.58553664676	3.33699905428	2.22995374955	3.34225498611	3.69059777782	2.55266425744	2.08863830719	2.11320875126	1.92599445039	1.49019519185	1.22067846715	2.15197309428	1.7705859069	3.01075602384	2.26800777034	3.26811247478	3.76167061096	1	114	79	genic	3066	18	10	10	9	12	11	10	10	10	8	10	5	0	1	1	0	0	0	1	2	0	0	101	106	73	89	93	89	90	92	90	99	111	30	40	26	28	22	17	35	22	17	16	24	6	8	15	21	26	11	26	15	16	18	13	27	9	23	20	15	8	24	25	8	14	17	19	15	29	27	12	31	18	21	19	198	108	133	115	122	157	0.761158732474591	2.11441129241749	2.00151030649417	2.01584014876653	0.495391247662465	1.22307055757967	1.90282518947376	1.46462190343345	2.00696617890649	3.19303437544652	1.82563555656199	-0.266355895506566	0.217127634835362	-0.353175577290915	-0.354888456024669	0.183301050269582	0.135597224064175	0.217765192701353	-0.307414317371058	-0.862089785950213	0.211468540555908	0.136025198412698	5.40337666411358	-15.335357099538	0.997493664463803	-6.90728527252308	-7.14776638278369	-8.69977936885604	-9.57072835306626	-3.7364675135322	-5.62104284231094	-13.3170908306924	-18.4866654036735	80.2460564927104	-0.931563755104563	-15.9570906800039	-1.91113143354499	-6.50445672580651	-23.7186770789517	3	48724573	48727639	3	48724704	48725590	Zm00001d040540	0
genic_rr_1126	1	42783762	42786862	0.150873232011003	0.1031432547772	4.04647058823529	5.2675	1.92907142857143	6.41082648401827	Zm00001d028679	42783762	42786862	0	0	0	0	0	0	0	0	0	0	0	0	0	0	0	0	0	0	0	0	0	0	0	0	Zm00001d028679	42783762	42786862	4.07093283859	4.04854926248	1.4538148981	3.28094498834	0.636010475846	3.15003786632	3.25670195018	2.70849276328	2.74135879881	3.66087276634	4.71665711832	4.64837179119	5.00828310044	4.17686986088	4.13261018506	3.11659133666	4.84564517591	4.64793568241	3.12520477322	3.94827685871	5.8000410618	5.03953150614	4.58362823522	5.8000410618	1	75	54	genic	3100	25	12	12	8	10	13	11	12	11	12	9	3	1	0	2	1	1	0	0	0	0	0	147	106	113	114	117	96	109	113	112	109	100	42	48	32	20	28	13	41	13	31	14	24	18	24	20	18	41	15	38	20	23	20	13	31	18	19	18	23	20	19	30	14	21	21	18	24	14	32	13	25	15	18	22	224	144	175	142	147	139	-4.65432437569192	-0.850089545855482	-0.400201192149604	1.44895523970436	0.289898233874331	-1.30399957234296	-0.0510980978040809	-0.735362299403485	-0.177003161280563	-0.773764557442116	0.827246377432084	0.0722404706067863	-0.34432908751972	0.180060275536622	-1.01301202076603	-0.313475038183276	-0.266868349185613	0.135421601855493	0.168383055663022	0.513992821524825	0.12361146963985	0.378006110651544	-8.63096776252792	-16.7802418364104	-21.1090896293478	-22.4262660818961	-22.5626092359618	-11.8517504930075	-20.1452781427696	-24.0929579865175	-18.7846118919989	-19.7874148336164	-16.0712367606072	86.7991138730407	-16.0854000693431	-32.8306600940965	-12.9221659880461	-18.1092070546925	-12.078484291845	1	42783762	42786862	1	42783762	42786862	Zm00001d028679	0
genic_rr_11260	3	48775678	48777774	0.1381175963416	0.115392353144804	1.02505882352941	0.59268	-0.169276923076923	-0.974299318403116	Zm00001d040541	48775678	48777774	0	0	0	0	0	0	0	0	0	0	0	0	0	0	0	0	0	0	0	0	0	0	0	0	Zm00001d040541	48775678	48777774	0.805539486775	0.524149863716	1.68452786684	2.8549178945	0.48134652393	0.576975758827	0.899336336454	0.537759126127	0.83553007274	1.43824299395	1.99677820342	1.78938322675	1.11456694124	2.05230609773	1.88931631539	0	3.51153356466	2.67743542441	1.21188924264	2.86305937581	3.67109514223	1.8542966948	1.40659313825	3.67109514223	0	85	64	genic	2096	24	14	11	12	13	13	15	13	14	13	15	4	0	1	0	0	0	0	0	0	0	1	80	52	39	46	46	47	52	46	59	59	46	78	96	83	82	75	58	96	15	8	13	13	8	2	26	17	16	16	20	8	7	16	14	12	14	18	13	10	14	15	15	8	27	12	5	15	18	17	13	22	13	10	12	568	85	100	95	97	105	-1.9836778377228	-0.0543669863781719	2.03954922960267	1.58266466097036	1.4425427392325	0.542338572421192	-0.836075852741839	0.684221653848184	0.285441050883085	0.416447617238834	-0.561355815896404	0.0644190690830895	0.241990523297978	-0.319886172896031	0.214837229229693	0.216529099303856	0.196480507486793	0.166784981392876	0.209453741452084	0.202214361003689	0.162063124263897	-0.198867377530015	21.9078884188554	13.6867311364964	20.4543501355105	18.2750403030303	20.3363779307857	16.5388722941678	13.2792007471024	17.283549313552	11.8106645015968	11.5819464066188	14.0715586775604	-53.4397772450262	23.1199946823447	13.4947437976555	17.3244916889458	13.8665150793651	11.9309077038282	3	48775678	48777774	3	48775678	48777774	Zm00001d040541	0
genic_rr_11261	3	48843790	48845484	0.17704267029552	0.140614711263283	-4.23871578947368	2.32051111111111	-1.25976	0.420461313868613	Zm00001d040542	48843790	48845484	0	0	0	0	0	0	0	0	0	0	0	0	0	0	0	0	0	0	0	0	0	0	0	0	Zm00001d040542	48843790	48845484	1.25866104547	1.18929660073	0.890732834352	0.64380656307	0.0851733881701	1.42432044201	1.24662874381	0.896587754247	0.958293667645	1.3007872507	1.05083190516	0.825439963223	0.944148579938	0.75977688571	1.13722854614	0.268405848331	0.773215310669	0.827529032868	1.35281666518	0.341944557283	0.311318629442	0.557251089793	1.14016976171	1.42432044201	0	46	37	genic	1694	14	8	8	8	9	6	8	7	8	7	6	2	0	0	0	0	0	0	0	0	0	0	85	61	49	48	60	55	51	44	56	65	54	23	33	25	29	21	22	25	18	13	11	12	5	11	12	16	16	13	22	10	14	12	16	14	8	14	8	11	14	14	11	6	16	5	11	9	22	12	8	14	5	16	5	178	82	103	85	72	82	0.883187707058218	1.68926748988923	1.28624551542632	1.62854744414072	0.595554337198086	2.73938221897611	1.30383886733709	2.01956626008675	1.667393118294	1.68314827089188	2.51333069415678	-0.1417851442873	0.109680273063482	0.149415020082362	0.139449012810257	0.129387213207569	0.0995238146750002	0.0895659482053588	0.131793477355469	0.17236832292694	0.155409974443237	0.0921649162595414	-5.89057872832139	-7.70407146062673	-0.381751367210455	1.11250803386861	-5.05698688432008	-3.41048030217988	-1.18393911513524	3.35506788641888	-3.86772357498301	-6.49967427884492	-2.65703471663419	47.7548752680659	-3.62251071400861	-14.0006356618997	-4.93471771316398	0.806588466263563	-2.90487418131249	3	48843790	48845484	3	48843790	48845484	Zm00001d040542	0
genic_rr_11262	3	48848940	48850629	0	0								0	0	0	0	0	0	0	0	0	0	0	0	0	0	0	0	0	0	0	0	0	0	0	0				0	0	0	0	0	0	0	0	0	0	0	0	0	0	0	0	0	0	0	0	0	0	0	0	0	0	0	genic	1689	0	0	0	0	0	0	0	0	0	0	0	0	0	0	0	0	0	0	0	0	0	0	0	0	0	0	0	0	0	0	0	0	0	0	0	0	0	0	0	0	0	0	0	0	0	0	0	0	0	0	0	0	0	0	0	0	0	0	0	0	0	0	0	0	0	0	0	0	0	0	0	0	0	0	0	0	0	0	0	0	0	2.32698995547626e-05	1.54488080629639e-05	1.16157222344224e-05	1.3277315388196e-05	1.11177053748901e-05	3.78733159760666e-05	7.17620482109503e-06	7.85625343135834e-06	2.52845081715616e-05	3.17673056269659e-05	1.79395849938743e-06	0	0	0	0	0	0	0	0	0	0	0	0.056001105439504	1.03613521564564e-06	2.38532306713272e-06	0.0160069871670354	0.0216673962386511	0	1.47221798526173e-06	7.87888563745221e-06	7.92184514532783e-06	4.97748384997513e-06	1.96659406630026e-06	0.00550260202163288	0.00150106724102898	9.52945945182999e-06	3.66140803458185e-06	0.0180019514574948	6.42625408899869e-06	3	48848940	48850629	3	48848940	48850629	Zm00001d040543	0
genic_rr_11263	3	48922461	48923574	0.158369473049079	0.14624910424982	7.58			9.1037037037037	Zm00001d040544	48922461	48923574	0	0	0	0	0	0	0	0	0	0	0	0	0	0	0	0	0	0	0	0	0	0	0	0	Zm00001d040544	48922461	48923574	0.470690806892	0.259962647494	1.73673129695	4.56205420202	0.328724679078	0.226734440917	1.20056515819	1.4841053697	0.314439920746	0.763489272855	2.85450366897	3.03653500181	1.49576117824	0.19138245935	0.279320241285	0	1.30927947831	1.71528429018	0.540247992504	1.94321573375	1.07452833391	2.73766724497	0.522853705911	4.56205420202	0	37	28	genic	1113	15	10	8	11	10	9	10	10	10	7	6	2	0	0	0	0	0	0	0	0	0	0	40	28	17	16	15	16	14	17	24	26	16	22	32	28	20	25	30	35	9	3	4	7	3	8	5	3	4	4	10	1	11	5	5	3	3	6	2	9	4	5	1	2	7	3	10	4	7	9	4	9	3	9	2	192	39	38	32	32	43	-1.24623256603674	-1.08403537534898	0.064337053320747	-1.25746586579917	-0.998645857487544	-0.146008756679057	-0.876414883393659	-0.674229465855261	-1.06631475068997	0.958330335082971	1.49837860120154	-0.284215926238255	0.0572806630845409	0.152377767620097	0.0626066721240249	0.096086624145107	0.0335125086679197	0.0986386705657125	0.0584224760402614	0.0736132943349974	0.193949600705562	0.187296525934426	18.0145719847946	6.17591828763842	13.2182267138288	13.511351090856	13.0424982686755	13.2450030715737	13.5488807288056	11.9496955335763	9.48138417341497	7.27323667272041	13.9964971484109	7.31383455422008	12.6003808080687	12.1264658584098	15.669714728146	17.3314440422681	8.55699523391147	3	48922461	48923574	3	48922461	48923574	Zm00001d040544	0
genic_rr_11264	3	48943589	48944483	0.135508775030072	0.135569568370475	2.48333333333333			1.73815094339623	Zm00001d040545	48943589	48944483	0	0	0	0	0	0	0	0	0	0	0	0	0	0	0	0	0	0	0	0	0	0	0	0	Zm00001d040545	48943589	48944483	0.295865218697	0.030763059826	0.0666248666225	0.0803497940622	0.0789643322653	0.258956983258	3.17826220859	4.06344945746	0.0243810233477	0.243359875521	3.67795319692	3.80634753535	4.14585754475	4.87951500521	4.31780557232	1.68419812943	4.11774081388	3.89001770585	4.51653166986	5.758124881	1.2343821851	5.6364121237	1.19231887067	5.758124881	1	44	37	genic	894	20	12	9	12	10	11	11	11	11	8	7	2	1	0	1	0	0	0	0	0	1	0	102	40	39	39	38	42	28	31	54	52	27	32	37	36	37	25	29	36	19	8	13	18	6	10	12	9	15	8	14	8	15	10	15	10	5	23	10	11	13	12	14	4	15	11	10	11	19	16	7	20	11	11	7	232	86	79	87	77	91	-2.71564852772042	-1.19107587550046	0.666101984299322	-0.738686012669755	0.053665917743956	-0.97096326499428	-0.505743335158915	-0.389417590318368	-0.799659832174768	1.14681687303283	1.75850933181614	0.222822446267472	-0.518882474574737	0.0622905413199545	-0.446921316082361	0.124278680483848	0.0888751670831251	0.0777828961851346	0.0663592225171843	0.14084027974952	-0.47934195094236	0.0424061781978955	-17.4900619275209	0.99932888551119	-0.48919526039483	0.42961024713501	-1.47224387694968	-1.253157410805	7.31008439217495	3.93782588022795	-9.78601234388213	-6.84386087188143	6.95114052244848	-11.2318960779784	-16.3305676360006	-13.1389668137943	-12.8613059158939	-13.1824446214621	-16.770249675138	3	48943589	48944483	3	48943589	48944483	Zm00001d040545	0
genic_rr_11265	3	48975110	48975717	0.159318998071711	0.150474234986354	2.96972	11.5	6.1925	3.31727142857143				0	0	0	0	0	0	0	0	0	0	0	0	0	0	0	0	0	0	0	0	0	0	0	0				0	0	0	0	0	0	0	0	0	0	0	0	0	0	0	0	0	0	0	0	0	0	0	0	0	14	9	genic	607	2	1	1	1	1	2	1	0	1	2	1	4	0	0	0	0	0	0	1	0	0	0	102	34	40	48	29	32	34	43	49	42	34	8	9	19	9	8	16	15	1	6	5	0	2	4	2	2	0	0	1	1	5	3	7	4	1	2	4	9	7	5	6	7	2	2	6	5	9	6	4	4	3	3	2	84	20	12	33	33	31	4.16762598094021	2.87606933011652	2.62577305548896	2.93152317003481	2.79465904365022	2.10798958999019	2.87739435710875	3.40621960775863	2.78560704907529	1.99590125802284	2.58439315303336	-1.76088666509046	0.0418755879133533	0.0237205123450003	0.0384967785138979	0.00775484419333698	0.0238752619508846	0.0321243326080749	-0.531471439695729	0.0838663664328974	0.0584594130202696	0.0505121297078804	-47.3617161390493	-12.3068994819163	-14.3702714101877	-19.8127298649621	-8.25082413491224	-11.3461575738043	-10.8518693112919	-17.5373454934008	-21.3489206616468	-16.1939649631379	-12.637384750475	25.3612413804175	-0.249532349179834	5.01771322918671	-6.55251702193039	-6.72627138241638	-6.37476989960726	3	48975110	48975717	3	48975110	48975717	Zm00001d040546	0
genic_rr_11266	3	49026957	49027223	0.1596579778646	0.045070571459					Zm00001d040548	49026957	49027223	0	0	0	0	0	0	0	0	0	0	0	0	0	0	0	0	0	0	0	0	0	0	0	0	Zm00001d040548	49026957	49027223	0	0	0	0	0	0	0	0	0	0	0	0	0	0	0	0	0	0.275667314471	0	0	0	0	0	0.275667314471	0	3	2	genic	266	2	1	1	1	1	1	1	1	1	1	1	0	1	0	0	0	0	0	0	0	1	1	30	24	15	17	22	21	19	19	16	19	16	3	4	0	3	4	4	1	5	6	3	5	0	4	3	3	4	5	0	4	4	2	4	0	0	5	2	2	3	1	3	7	6	2	3	5	4	8	4	1	4	3	4	19	26	22	16	27	28	1.0013852514075	0.843091531037097	1.0233132649977	0.995215736727523	0.944619398998383	0.805493509763573	0.859255085952273	0.952637643794881	0.932759870299151	0.808737031276838	1.04432527902903	0.129287096630319	-0.559166157518629	0.00822653519376171	0.0203935582227084	0.0119125398334139	0.0419022719993122	0.0344512185062291	0.0156463212717314	0.0241624888821533	-0.602912123073853	-0.570545476475969	-12.0108361503558	-10.147231081829	-4.43378651321281	-5.84652335161878	-8.44035602702254	-9.39177917845039	-6.84004299256954	-6.22885056707862	-3.18186446270118	-5.74171632028088	-4.06667068297928	6.95560483514028	-10.5226696318925	-7.09651091423801	-1.8197205942615	-10.1935062223455	-10.8068494392984	3	49026957	49027223	3	49026957	49027223	Zm00001d040548	0
genic_rr_11267	3	49044807	49044986	0.110258140867867	0.0866039762573684	1.72	1.72	1.72	1.72	Zm00001d040549	49044807	49044986	0	0	0	0	0	0	0	0	0	0	0	0	0	0	0	0	0	0	0	0	0	0	0	0	Zm00001d040549	49044807	49044986	0	0	0	0	0	0	0	0	0	0	0	0	0	0	0	0	0	0.730104499618	0	0	0	0	0	0.730104499618	0	6	3	genic	179	9	3	3	2	2	1	3	3	3	4	5	1	0	0	0	1	0	0	0	0	0	0	50	28	30	33	29	23	36	26	30	38	28	9	5	1	1	6	4	5	5	6	2	4	2	3	3	6	1	4	4	2	4	5	3	1	2	4	1	4	4	2	8	4	5	4	2	4	12	2	1	9	2	3	3	31	25	26	19	29	32	-4.31905841529108	-0.599740956853886	-0.658542548149682	0.34615183911152	0.250733721250234	0.876764159423357	-0.545022875899458	-0.373529930016311	-0.644810159883154	-1.26743108375779	-2.07427899171735	-0.410056963142173	0.0481073523690658	0.0644931973147501	0.0339980769495088	-0.609184939984681	0.0445241518929218	0.00697499449432758	0.0190253908196299	0.00493336934558805	0.0149873978047442	0.0698694760091424	-19.4456456196729	-11.108991862781	-13.3001129195176	-14.9970219820094	-12.7539384598794	-8.03674017950504	-16.6847023837528	-11.36397546984	-13.8023385732316	-17.726792781662	-11.3597803308378	21.828027211995	-6.40033193959	-6.81185517172853	-2.43742086117914	-9.25390503256581	-10.7918453459532	3	49044807	49044986	3	49044807	49044986	Zm00001d040549	0
genic_rr_11268	3	49047940	49052983	0.0535693775808666	0.0227395209252105								0	0	0	0	0	0	0	0	0	0	0	0	0	0	0	0	0	0	0	0	0	0	0	0				0	0	0	0	0	0	0	0	0	0	0	0	0	0	0	0	0	0	0	0	0	0	0	0	0	12	3	genic	5043	6	5	6	4	5	6	6	5	5	5	4	0	0	0	0	0	0	0	0	0	0	0	4	9	6	16	17	7	14	16	18	12	8	0	0	0	0	0	0	0	6	6	1	6	4	4	2	2	8	1	0	4	5	4	1	5	2	8	2	4	4	5	6	4	0	4	5	5	6	10	1	3	0	6	5	0	29	24	26	29	31	-0.492782055100002	-0.75594008041907	-1.55672701264477	-0.238592336306104	-0.933159286261029	-1.5844643112619	-1.50525224745578	-0.752348291228824	-0.750386038632026	-0.639668935373519	-0.0739145014322773	0.214054878324826	0.0213660458790867	0.0341596986816471	0.0345323601518196	0.0863895732551157	0.0924905540978541	0.0397264808978669	0.0481934809681071	0.0506900133832301	0.0848290496522386	0.116701844702476	18.3095695999214	9.99481889363564	10.0432807844636	4.87904451756067	5.20465831044078	11.6727691063274	6.7452816047259	7.1198760829369	5.2339466726654	7.27519357779598	9.69294776767203	19.0302439810273	1.5318443698996	4.23558234569795	3.63653268208067	0.459446295661731	0.27108237534237	3	49047940	49052983	3	49047940	49052983	Zm00001d040550	0
genic_rr_11269	3	49328805	49332591	0.119949577351052	0.0930195593920704	3.96485714285714	-2.775	-0.6775	2.00344230769231	Zm00001d040554	49328805	49332591	0	0	0	0	0	0	0	0	0	0	0	0	0	0	0	0	0	0	0	0	0	0	0	0	Zm00001d040554	49328805	49332591	0	0.0178006440078	0.0144841604341	2.33841909291	0.126063856066	0	0	0.0264374769808	0.114189464564	0.185674214632	0.642618822203	1.50606617031	0	0	0	0.0178034708805	0.790502131378	1.00872752976	1.00442109836	0.235476160609	1.21531157889	0	0	2.33841909291	0	151	96	genic	3786	26	17	17	17	17	15	16	18	18	16	20	3	0	0	0	1	1	1	1	1	0	1	342	184	163	142	163	143	139	133	170	168	131	86	126	81	103	78	108	97	39	41	29	49	27	26	27	28	37	27	50	33	34	34	31	49	24	63	28	29	25	41	36	26	38	43	29	38	38	44	29	54	28	26	31	679	238	243	249	251	250	-2.27935259948866	-1.37148696544063	-1.03853645763435	-1.42122873226932	-1.19079278560165	-0.436691053570051	-0.644324055632712	-1.90376108310464	-2.14535466877163	-0.945759561661847	-2.58971849999378	1.49536060962019	0.380173942635788	0.34567454621402	0.281600463038853	-0.0867513445935682	-0.115197348685699	0.0248333359876838	-0.0152442801267405	-0.0680308936333701	0.544976602623151	-0.0350264266415595	-53.7263930541985	-18.4681340166368	-13.3309662180814	-3.29221444478725	-11.1097785714287	-2.74908859926228	3.0117409035409	3.66779127935197	-13.1111785611448	-13.7209726403444	2.83054513227447	60.1038220939926	-8.08316136752129	-7.31230853793042	-6.68932301587307	-9.08821875901879	-11.5138995370128	3	49328805	49332591	3	49328805	49332591	Zm00001d040554	0
genic_rr_1127	1	42788600	42791622	0.0927949809682538	0.0664191399190501	7.98444444444445	9.88333333333333	7.86625	7.23029702970297	Zm00001d028680	42788600	42791622	0	0	0	0	0	0	0	0	0	0	0	0	0	0	0	4.64953267554	0	0	0	0	0	0	0	4.64953267554	Zm00001d028680	42788600	42791622	0.108198551833	0.117118764831	0.167241042118	0.452374077723	0.310687187681	0.0828790455876	0.278717601317	0.39540821339	1.06300081812	0.243795418401	2.36902576921	0.836002730305	0.781398735992	0.2452954138	0.180090672062	6.24258901363	1.23644651426	1.25666043144	0.638251774446	1.85230625278	1.28898992432	0.823164523695	0.138638901141	6.24258901363	1	59	31	genic	3022	13	8	9	7	9	6	7	9	9	8	9	3	0	1	1	1	1	0	0	0	1	0	204	86	76	70	85	82	90	75	60	72	86	66	43	52	44	38	19	55	11	17	12	17	12	11	12	16	15	13	18	9	16	12	13	25	17	15	12	9	11	14	14	11	14	18	15	14	13	9	17	16	18	17	19	317	92	99	102	100	109	2.0566457766117	1.31337394883239	0.627130635479508	2.35595474024643	0.909802734703181	1.92073291259525	2.35745315051515	0.94513751912614	0.93413557466639	1.45662368746185	0.896753397251738	-0.0875579963998874	0.221922155915969	-0.32282780775575	-0.472164703178266	-0.417754191162087	-0.391865196161987	0.196495009765028	0.170220131471389	0.311493958850928	-0.304796129720757	0.312633614495676	-37.9546108943141	0.579479053969479	5.00413151615433	7.80107152931943	1.41574140021596	1.21286026920505	-0.988189528476056	4.15031672667031	12.7374376561739	8.43381907394911	0.377660685411556	-4.41749505979254	20.7621490334739	13.2202550523974	18.73983682172	17.2739920387149	10.5583363704035	1	42788600	42791622	1	42788600	42791622	Zm00001d028680	0
genic_rr_11270	3	49418717	49420159	0.39420745341737	0.216521032642408	4.24933333333333	5.6065	5.7815	2.354	Zm00001d040555	49418717	49420159	9.81973762269	9.82724925588	7.98833008897	6.94488662496	6.8183793365	9.76326758636	9.40521533391	8.99259486773	9.30596269788	7.76348860053	7.01641790275	7.13212198267	9.93545238855	8.02802449978	8.08471655638	7.0165017278	4.13946635004	4.9382613899	8.89492491546	9.15890081266	7.2534608416	6.09718739452	9.10005624673	9.93545238855	Zm00001d040555	49418717	49420159	5.29457205765	5.60397656964	5.11329711621	4.17967648848	3.62954864429	4.93298800236	4.78027756937	4.65454317575	4.89567250371	4.70399698318	5.09898021231	3.94219892229	5.44154325569	5.15396089165	5.31664399649	1.15572094135	5.11379731589	5.11712123057	5.29511031983	4.66946921033	4.07694013127	3.78362771339	5.02392419797	5.60397656964	0	15	7	genic	1442	4	2	1	1	2	2	2	1	2	2	1	1	1	0	0	0	0	0	0	0	0	0	82	43	35	33	34	27	32	26	33	42	29	6	1	5	1	3	3	1	6	11	4	3	4	11	6	5	15	5	3	1	10	4	5	6	3	3	2	8	7	7	10	5	3	3	8	9	8	6	5	8	1	11	9	20	45	43	34	45	48	-0.113890511992897	0.272228520806401	0.89839026630828	1.06654063679203	0.306862389648297	0.18654951012493	0.0671938038792259	0.884024586657317	0.274358640962358	0.354893453446148	0.846822668994007	-0.224951038315784	-0.605877739746885	0.0876478619042606	0.0443338804733037	0.0281160737185224	0.0195326424066615	0.0271424708879402	0.0258877850641082	0.0269799232275238	0.0442488353820837	0.0191048394748788	-32.5020241377088	-17.1721424131172	-12.9868367817052	-11.8382518365735	-11.8675792991042	-10.0914008389712	-12.1431820923072	-7.85793335118436	-11.4835498265904	-16.3666906758186	-10.0254768233807	82.5254566184262	-13.0783930407334	-13.6230757573217	-6.70640384635348	-13.6931352733692	-15.8346011280785	3	49418717	49420159	3	49418717	49420159	Zm00001d040555	0
genic_rr_11271	3	49485664	49491110	0.110648760419298	0.142667123603239	-0.406538461538462	1.9735	-2.58669230769231	1.36147651006711				0	0	0	0	0	0	0	0	0	0	0	0	0	0	0	0	0	0	0	0	0	0	0	0				0	0	0	0	0	0	0	0	0	0	0	0	0	0	0	0	0	0	0	0	0	0	0	0	0	96	47	genic	5446	29	19	19	20	21	17	18	20	21	21	23	4	2	1	0	1	0	1	0	0	2	1	321	196	192	197	190	172	199	188	209	204	174	45	71	36	48	30	39	50	46	61	34	40	27	40	21	46	58	23	46	27	51	30	36	49	32	35	25	56	35	42	52	31	45	25	65	32	29	50	24	43	31	57	29	319	269	281	267	292	263	-6.2381727824273	-4.54226030555089	-3.7046311247083	-4.83076684232984	-5.65762439272539	-3.24664400037037	-3.82661464562407	-4.88650007327503	-5.55864230756974	-5.70744777252076	-6.52457581846286	-0.365140715951756	-0.895194406618016	-0.378774189286047	0.114422161437426	-0.201981805713418	0.190904945365659	-0.43181725495669	0.204545541008525	0.301856574313496	-0.831215652208526	-0.223361456411113	-96.2444123770966	-59.5550081399594	-54.8141872870097	-57.0865020727541	-58.143972837832	-44.4404740076211	-58.5774203533383	-55.9052859773102	-64.3855690853926	-65.7932152046783	-48.0708715052808	52.8039365394977	-67.4314095040225	-82.3027963627291	-67.7892562753002	-82.8457534075614	-63.3656403483803	3	49485664	49491110	3	49485664	49491110	Zm00001d040557	0
genic_rr_11272	3	49802802	49805909	0.16964083169328	0.084735295389384	4.98		4.98		Zm00001d040560	49802802	49805909	0	0	0	0	0	0	0	0	0	0	0	0	0	0	0	0	0	0	0	0	0	0	0	0	Zm00001d040560	49802802	49805909	0	0	0.762049423917	0.198531501253	0.539576129577	0	0	0	0	0.069977898008	0.0166739949076	0	0	0	0	1.47487645817	0	0	0	0.0309044584452	0	0	0	1.47487645817	1	48	20	genic	3107	14	8	8	7	9	6	9	7	8	6	7	3	0	0	0	0	0	0	0	1	0	1	201	101	81	101	86	82	77	101	84	96	67	12	12	19	13	10	7	15	23	24	10	24	6	19	12	18	19	11	19	14	17	23	16	23	6	22	11	18	12	19	19	16	17	7	17	15	17	29	17	29	15	20	18	88	118	121	108	110	145	-1.39336649321328	0.389449183041499	0.188897580838105	1.48480856405784	-0.389955487474694	1.59520913892701	-0.379280939451572	0.890421395308289	0.50124389477207	1.74395580486744	1.19234784282877	-0.0355827992792053	0.259175296329821	0.166280982222125	0.226547796584087	0.222742011696431	0.217691863796562	0.114626880717125	0.308268960555321	-0.134338663903982	0.237480530276979	-0.409512769027963	-52.6683107261512	-19.6982967492965	-9.60729231535622	-21.5241033783749	-13.5126608989453	-10.1166709705527	-4.47034286356781	-21.4603927756166	-10.4933806164134	-17.0844212448739	-3.0513422569699	91.5207131933671	-12.8142866223805	-13.5047893471327	-3.67272257775791	-7.34243993977204	-26.5714310924212	3	49802802	49805909	3	49802802	49805909	Zm00001d040560	0
genic_rr_11273	3	49806344	49811108	0.161288443359055	0.324669293507394			1.69333333333333		Zm00001d040561	49806344	49811108	0	0	0	0	0	0	0	0	0	0	0	0	0	0	0	0	0	0	0	0	0	0	0	0	Zm00001d040561	49806344	49811108	3.96351400382	3.53128011693	3.49353658287	3.16550836903	2.62930555639	4.1326587238	3.58640233116	2.96755585162	3.70120759869	3.74465964916	3.37839135207	3.58268434152	1.24538080571	2.47890262272	1.66811824997	2.39954028423	1.56521461154	1.29339431356	1.43400256013	1.75902172997	2.48077605023	2.0521640578	3.99628452207	4.1326587238	3	111	11	genic	4764	13	9	6	8	8	8	7	8	7	7	9	1	0	0	0	0	0	0	1	1	0	0	185	68	63	75	65	67	79	60	64	70	65	6	10	12	8	4	7	9	17	18	10	21	12	12	12	16	23	6	22	11	16	24	19	16	7	19	10	14	12	18	21	16	23	14	15	9	21	14	15	13	9	11	14	56	102	118	97	116	97	-2.97306885267765	-1.95519935734741	-0.00720015395502038	-1.2489337260745	-1.49134331876607	-1.2234260965211	-0.721145678239926	-1.25025744912412	-0.580978103732875	-0.583627025601374	-2.01897322582352	0.157278843089277	0.083310423872653	0.111921134421134	0.0966430452593384	0.150748921216084	0.107776891171079	0.0918289942415091	-0.328651962906374	-0.358900948357914	0.242207335555751	0.146325558851908	-48.895873743507	-6.83417793642018	-1.08313076904647	-5.85754121539367	-2.7500706469017	-3.88222806984742	-10.0600255242926	-0.282527010814441	-1.19526255217006	-5.63696985829475	-3.41091186459742	95.6698309962516	-5.63910568042353	-13.9796816633102	-3.29939979187486	-16.8016654632949	-5.55803275544909	3	49806344	49811108	3	49806344	49811108	Zm00001d040561	0
genic_rr_11274	3	49886321	49902674	0.142857794823537	0.13738883689897	2.82629724137931	4.7084	3.72727384615385	4.37279288526816	Zm00001d040562	49886321	49902674	0	0	0	0	0	3.44714910803	2.00318942101	1.64513004079	3.22263343363	0	1.76084366091	0	1.17212568023	1.07213485539	2.97671736061	0	5.42109973345	5.67857123322	5.24822852477	3.35835432886	6.59888469967	4.96529833724	0	6.59888469967	Zm00001d040562	49886321	49902674	4.32323815179	4.53984453984	0.338203415226	3.01918664007	1.49779269975	3.92647335732	2.86196062783	2.9194938066	3.00011607755	3.03278467282	3.97982352899	1.52786602368	2.15526116465	2.91346017522	2.90744718368	0.231895101406	3.77279823506	4.03041508921	2.52752495605	3.22277973303	3.29558860363	3.24672902587	3.73396322034	4.53984453984	0	399	181	genic	16353	37	24	28	26	25	25	25	28	27	24	30	7	5	2	0	3	1	4	3	0	2	2	437	276	256	253	248	238	273	263	265	269	232	187	233	191	199	148	150	230	69	85	47	81	50	66	45	55	89	50	110	57	87	76	66	73	38	84	55	75	66	56	88	46	84	54	83	60	70	72	45	113	68	83	62	1338	443	524	456	471	513	-4.00111996336997	-1.58998095238096	-4.11003333333334	-2.75968333333334	-2.89320476190476	-2.99198380952382	-2.35509523809523	-4.22260158730159	-3.68823333333335	-1.71905138844893	-5.42742858840508	1.08369047619048	-1.95411666666667	-0.232602380952381	0.3927	-0.901099999999999	0.100466666666666	-1.32837619047619	-0.855434199134201	0.694383333333334	-0.270966666666667	-0.193633333333332	-22.9257000000001	-13.4001000000001	-8.1571764705883	-3.08849999999995	-1.47925238095235	-0.498233333333445	-14.6433666666669	-10.5240619047619	-8.52309999999983	-8.82408571428556	-0.640566666666445	-174.928761904762	-10.7748444444444	-50.6186555555554	-10.6242333333332	-25.7933999999999	-44.5909333333335	3	49886321	49902674	3	49886321	49902674	Zm00001d040562	0
genic_rr_11275	3	50101600	50104729	0.0388899094496	0.00846849264871795								0	0	0	0	0	0	0	0	0	0	0	0	0	0	0	0	0	0	0	0	0	0	0	0				0	0	0	0	0	0	0	0	0	0	0	0	0	0	0	0	0	0	0	0	0	0	0	0	0	3	1	genic	3129	4	0	0	1	1	0	0	0	2	0	1	0	0	0	0	0	0	1	1	0	0	0	3	10	14	12	12	24	11	14	9	13	14	0	0	0	0	0	0	0	3	5	0	1	1	1	1	0	3	0	5	0	1	0	4	6	4	5	2	2	2	3	3	1	0	1	2	1	0	0	1	0	2	1	1	0	12	9	25	11	5	-2.08630382682783	0.950913020378032	0.855796578900243	0.0014992538988281	0.0799652979894503	0.994385813858134	0.87309202643732	0.940993169088416	-0.884457395145478	0.816988742673254	0.0757331081847807	0.0945302768385389	0.0261659412429885	0.00755180261550694	0.017553625642318	0.0408389355384317	0.0171252587407567	-0.620513213338648	-0.582980556055597	0.00580418865789228	0.0301364533894558	0.0172086146525744	7.55527292371633	-0.578021355834396	-2.93295698000257	-1.92211624047001	-2.36644417778104	-9.84504347160155	-1.73272091078481	-3.31182464229797	-0.746499731432701	-2.63767207135488	-3.91623625211992	4.71265545251294	1.30114330687058	3.77166710046013	-8.35857663724205	2.16300555182556	5.43492639474155	3	50101600	50104729	3	50101600	50104729	Zm00001d040563	0
genic_rr_11276	3	50412645	50413878	0	0								0	0	0	0	0	0	0	0	0	0	0	0	0	0	0	0	0	0	0	0	0	0	0	0				0	0	0	0	0	0	0	0	0	0	0	0	0	0	0	0	0	0	0	0	0	0	0	0	0	0	0	genic	1233	0	0	0	0	0	0	0	0	0	0	0	0	0	0	0	0	0	0	0	0	0	0	0	0	0	0	0	0	0	0	0	0	0	0	0	0	0	0	0	0	0	0	0	0	0	0	0	0	0	0	0	0	0	0	0	0	0	0	0	0	0	0	0	0	0	0	0	0	0	0	0	0	0	0	0	0	0	0	0	0	0	2.38647772073404e-05	1.53597103848915e-05	1.29434341241336e-05	1.56027607624152e-05	1.07311572496485e-05	2.83556166654994e-05	8.33150020830785e-06	9.17365753250206e-06	1.79673836167002e-05	1.82609833416002e-05	4.54023161640821e-06	0	0	0	0	0	0	0	0	0	0	0	2.56641828708261e-06	1.03613521564564e-06	3.81385677530975e-06	1.04260544244102e-05	7.29571984435798e-07	0	1.47221798526173e-06	1.17740670225652e-05	7.92184514532783e-06	4.97748384997513e-06	1.96659406630026e-06	0.000205495628521812	1.06724102898412e-06	1.5353907172774e-05	8.14597893195598e-06	1.95145749481644e-06	1.17516978759809e-05	3	50412645	50413878	3	50412645	50413878	Zm00001d040564	0
genic_rr_11277	3	50460159	50465139	0.119164091675535	0.0866999830974765	3.62576470588235	-1.09	1.952625	1.06607266435986	Zm00001d040567	50460159	50465139	0	0	0	3.34916244058	0	0	0	0	0	0	0	0	0	0	0	0	0	0	0	0	0	1.50276924696	0	3.34916244058	Zm00001d040567	50460159	50465139	6.5418489845	6.1075916437	4.01149247757	6.38581744942	7.17916503884	5.28857789588	5.09005156656	5.7054914888	6.97251435989	4.8318461956	4.14728248481	8.82772145627	5.92703397221	5.59754717073	5.5101642406	0.138742240803	6.57100643953	6.39512723932	3.13509246421	4.07509086839	8.49289502188	7.08381711739	6.48886630176	8.82772145627	2	162	100	genic	4980	31	19	22	18	23	23	21	23	20	17	18	10	1	0	0	0	0	0	0	0	1	0	246	160	164	159	163	158	163	150	173	147	159	165	191	133	164	136	117	173	42	63	25	43	21	51	31	33	47	15	49	23	40	27	41	51	23	34	14	63	21	35	48	20	36	17	48	25	38	42	18	47	22	46	28	1079	276	234	247	229	241	-4.46950382323215	-1.43604701182034	-2.74147872390449	-1.65108219976982	-3.76702862610068	-4.35393409266683	-3.06273057206812	-4.25783564757455	-2.38831551232209	-1.02517590910123	-0.957551206566698	-1.16048593628594	-0.126204329004329	0.436923892773893	0.381998261679841	0.420523230890005	0.464466084328468	0.391195593295593	0.479015005735834	0.553841110397182	-0.168263492063492	0.645175857475858	6.49908263195178	3.34915753783065	-2.50833823736653	0.279489052287545	-5.62645642135649	-2.45164990149991	-0.241750000000025	6.62056952130004	-7.58908671973197	9.72038033078027	-3.27600607714777	-89.7122181491468	-2.0854309523811	22.2469047619048	17.4000471177944	24.3876848484849	18.3376174603175	3	50460159	50465139	3	50460159	50465139	Zm00001d040567	0
genic_rr_11278	3	50466188	50467228	0.0974048853535582	0.0660977572619075	0.518571428571429	1.69	1.78333333333333	1.05572881355932	Zm00001d040568	50466188	50467228	0	0	0	0	0	0	0	0	0	0	0	0	0	0	0	0	0	0	0	0	0	0	0	0	Zm00001d040568	50466188	50467228	0	0	5.16387093649	2.1325803815	2.49211926858	0	0	0.0194706982613	0.0245827634665	0.0207263530926	0	0.0257952523805	0	0	0	0	0.0357353475097	0	0	0	0	0	0	5.16387093649	0	35	21	genic	1040	14	8	7	7	8	6	7	6	6	7	5	4	0	1	0	0	0	0	1	0	0	0	65	48	49	43	45	37	45	47	56	62	50	50	61	32	59	38	40	64	6	5	3	9	12	17	3	9	19	8	13	10	13	16	16	12	11	11	10	20	5	16	16	6	21	8	17	7	6	22	4	15	8	10	5	344	55	88	85	91	70	0.0203119596775458	1.122466379322	1.98286270440893	1.83365197171876	1.26242306301697	3.07811263927836	1.83170373201597	2.80927492194504	2.5068443250474	1.94676251512892	3.46002789748353	-0.822598063159312	0.0822454256107948	-0.441998871180561	0.0741117120522693	0.117017316275926	0.171949159766183	0.213712999584305	-0.386551384067962	0.139693334766406	0.141829339083576	0.131459384368717	17.2466936556156	2.88647274785128	1.71742040376809	4.70865185639038	4.03040092505091	8.34459344220429	3.1333136656292	4.05848294086035	-4.12532924375681	-2.94417441921083	0.455422684250415	-14.8246987253085	14.5616457634524	-3.89536307314711	-4.87988798099572	-6.61188592078945	5.60932383757125	3	50466188	50467228	3	50466188	50467228	Zm00001d040568	0
genic_rr_11279	3	50556666	50560812	0.15565565479806	0.0721709136735435								0	0	0	0	0	0	0	0	0	0	0	0	0	0	0	0	0	0	0	0	0	0	0	0				0	0	0	0	0	0	0	0	0	0	0	0	0	0	0	0	0	0	0	0	0	0	0	0	0	25	10	genic	4146	14	5	5	6	8	5	6	7	7	4	6	3	0	0	1	2	0	0	0	0	0	0	91	65	63	63	68	55	50	58	62	53	54	18	20	11	27	19	17	12	11	18	6	18	9	13	11	4	14	11	14	7	5	10	13	20	8	16	6	20	7	10	21	4	8	14	16	8	8	16	19	18	6	9	11	124	86	65	89	81	87	-4.60672178594479	-0.0785112161119317	0.109943129654987	-0.613617627085835	-2.04596674316928	-0.0224863325257845	-0.672943591685557	-1.65255012490204	-1.46897375789388	0.820747526187816	-0.898148804518922	-1.05281669879847	0.0766410058907382	0.0783369470327276	-0.530871666085741	-1.04144840530362	0.279563084763667	0.14523848678486	0.0834572133799647	0.19676335149549	0.198730651276744	0.0528293790579238	-5.96896632893308	-5.47263225711579	-6.35208223472559	-7.24406689201442	-8.51030603107633	-1.05118108182636	-1.92744077068595	-3.6836219496333	-5.80864431030324	-0.107944185589773	-4.74456388440334	22.0630137288958	-7.53504097516144	1.9469158070598	-11.1155826450847	-6.81462884386804	-8.53379946264953	3	50556666	50560812	3	50556666	50560812	Zm00001d040569	0
genic_rr_1128	1	43042365	43043297	0	0					Zm00001d028685	43042365	43043297	0	0	0	0	0	0	0	0	0	0	0	0	0	0	0	0	0	0	0	0	0	0	0	0	Zm00001d028685	43042365	43043297	2.4075683301	2.4729507592	1.17500740939	0.324495760588	0.380970662243	1.96030676648	3.17105700907	2.44040652049	1.50625504589	0.464088646114	1.31528425972	0.0840264987045	3.63744353111	3.07207257886	3.24006160178	0	1.22860345807	1.1773105082	1.5673315856	1.3844939499	0.590574755678	3.46489294601	2.96177427927	3.63744353111	1	0	0	genic	932	0	0	0	0	0	0	0	0	0	0	0	0	0	0	0	0	0	0	0	0	0	0	0	0	0	0	0	0	0	0	0	0	0	0	0	0	0	0	0	0	0	0	0	0	0	0	0	0	0	0	0	0	0	0	0	0	0	0	0	0	0	0	0	0	0	0	0	0	0	0	0	0	0	0	0	0	0	0	0	0	0	4.24151640565078e-05	3.27828668227344e-05	2.29132009010248e-05	1.59752693650415e-05	2.00905659978942e-05	2.48538758264214e-05	2.95195586016431e-05	0.000215615421203693	2.23618528807988e-05	2.21376158708032e-05	1.38091905918053e-05	0	0	0	0	0	0	0	0	0	0	0	4.99360275310203e-06	7.2784083136987e-06	6.52635170550774e-06	1.04260544244102e-05	2.46819846951259e-06	1.18659631756704e-05	3.39160378180684e-06	1.17740670225652e-05	3.16955998062585e-05	0.000338310817183308	9.60851481553989e-06	0.0177494828307792	1.02229499822639e-05	1.66367808097208e-05	1.7154987940965e-05	4.31851856687821e-06	2.6495923789451e-05	1	43042365	43043297	1	43042365	43043297	Zm00001d028685	0
genic_rr_11280	3	50657148	50658658	0.274736674107534	0.198843556264762	5.35	5.35	5.35		Zm00001d040570	50657148	50658658	0	0	0	0	0	0	0	0	0	0	0	0	0	0	0	0	0	0	0	0	0	0	0	0	Zm00001d040570	50657148	50658658	0.072313405486	0	0	0	0	0	0.0414555501583	0	0	0.0309824241421	0.0171958674456	5.15612365087	0	0	0	0	0	0	0.0553832744505	0	0.0510789926275	0.192997367098	0	5.15612365087	0	32	6	genic	1510	4	2	2	2	2	2	2	2	2	2	2	1	0	0	0	0	0	0	0	0	0	0	18	12	12	16	9	9	8	10	14	16	12	25	26	18	25	21	16	31	1	2	2	2	5	6	2	3	1	4	1	1	3	2	7	0	2	1	2	10	1	4	2	0	4	0	7	2	2	4	0	1	1	4	1	162	20	15	23	19	13	1.09371044244357	1.21746993636683	1.3228740566958	1.43433934205067	1.33874989652116	1.35427648466151	1.25087915103684	1.23633864685608	1.25459529065306	1.0895009646053	1.36154733453709	0.47816721398953	0.0843850043489339	0.0310476345448881	0.0428673135494648	0.0633994883945449	0.0285283098357653	0.0887535352856427	0.0562404430278267	0.172677749453011	0.244006563334941	0.0608287615903277	24.0144739982992	8.0438137967463	7.61552958126787	4.73171191978446	9.99882779286876	9.99279957316688	9.67054546472857	7.85218769151431	5.26373478075968	5.89440544935364	7.99156964081075	18.0210532218105	11.5255954898952	13.345856256389	11.8541316279696	12.7304958256632	16.5963235918831	3	50657148	50658658	3	50657148	50658658	Zm00001d040570	0
genic_rr_11281	3	50763985	50771779	0.195914853615898	0.124754626471588	4.83285714285714	-0.808	1.32142857142857	-0.284716279069768	Zm00001d040571	50763985	50771779	0.866987308432	0	0	0	0	0	2.60596384731	1.1203106324	1.28734347495	0	0	0	0	0	0	0	0	0	0	0	0	0	0	2.60596384731	Zm00001d040571	50763985	50771779	4.5883390888	4.44920664024	2.49852803179	2.40450740893	1.7343702523	3.34205687276	3.02074668188	2.59044933389	3.33173186629	2.90509230915	3.35713842568	3.16563099432	1.55222345383	1.65617187623	1.82441670439	0.136929267274	1.37944670558	1.05163435803	1.33547019257	0.957581284926	1.04102150694	2.01698507256	2.83717224138	4.5883390888	1	105	33	genic	7794	11	5	5	5	6	4	5	5	6	5	5	2	0	0	0	0	0	0	1	0	0	0	88	59	27	43	31	46	40	40	48	44	39	110	138	96	148	82	75	108	12	8	4	9	7	15	6	9	12	6	6	8	11	8	8	6	7	5	11	9	11	21	15	7	12	6	12	4	10	16	8	11	7	10	12	757	61	60	57	77	74	0.684907414498888	1.34298301027464	1.73945223229483	1.17759010188979	0.851304125334542	1.93727950058494	1.53202427539281	1.36217033250524	0.99830487856318	1.46751294650886	1.57759470039388	0.761395001117939	0.375702691217384	0.226210648501749	0.2598408087082	0.114980191870992	0.346371579151185	0.357747240929508	-0.136887106246008	0.222103934259717	0.288923469512144	0.430330070301247	22.8398807597223	20.9789307359307	40.1424249319676	27.3351809523809	32.5174230278056	27.636085242451	29.5575126883732	29.6711582055786	26.531372728409	29.4391048764081	28.4141607380339	-189.974470521764	50.1429155752825	49.4581804122727	46.5618871427935	41.3459381565934	39.2609737290134	3	50763985	50771779	3	50763985	50771779	Zm00001d040571	0
genic_rr_11282	3	50775998	50776879	0	0								0	0	0	0	0	0	0	0	0	0	0	0	0	0	0	0	0	0	0	0	0	0	0	0				0	0	0	0	0	0	0	0	0	0	0	0	0	0	0	0	0	0	0	0	0	0	0	0	0	0	0	genic	881	0	0	0	0	0	0	0	0	0	0	0	0	0	0	0	0	0	0	0	0	0	0	0	0	0	0	0	0	0	0	0	0	0	0	0	0	0	0	0	0	0	0	0	0	0	0	0	0	0	0	0	0	0	0	0	0	0	0	0	0	0	0	0	0	0	0	0	0	0	0	0	0	0	0	0	0	0	0	0	0	0	4.24151640565078e-05	0.00643392344281361	0.00202291320090103	3.11028426656745e-05	0.00518722273062296	0.00167241572047673	0.00103188083369019	0.00168228208787036	0.00147998423050318	2.74434655604409e-05	0.0037061168828995	0	0	0	0	0	0	0	0	0	0	0	4.99360275310203e-06	7.2784083136987e-06	6.52635170550774e-06	1.04260544244102e-05	2.46819846951259e-06	1.18659631756704e-05	4.13289362613597e-06	1.17740670225652e-05	3.16955998062585e-05	4.97748384997513e-06	9.60851481553989e-06	0.00434774716425481	1.02229499822639e-05	1.66367808097208e-05	1.7154987940965e-05	1.99435185668782e-05	2.6495923789451e-05	3	50775998	50776879	3	50775998	50776879	Zm00001d040572	0
genic_rr_11283	3	50777542	50778970	0.1292849295333	0.182316753068572								0	0	0	0	0	0	0	0	0	0	0	0	0	0	0	0	0	0	0	0	0	0	0	0				0	0	0	0	0	0	0	0	0	0	0	0	0	0	0	0	0	0	0	0	0	0	0	0	0	5	2	genic	1428	6	3	3	3	3	3	4	4	4	3	4	0	0	0	0	0	0	0	0	0	0	0	0	0	0	0	0	0	0	0	0	0	0	5	4	4	3	1	7	2	0	0	0	0	0	0	0	0	0	0	0	0	0	0	0	0	0	0	0	0	0	0	0	0	0	1	0	1	0	0	0	0	0	0	0	26	0	0	0	2	0	-2.39944900051078	-0.715991228588345	-0.484151269261838	-0.465648608932601	-0.512214818716971	-0.584017254575729	-1.37902741879805	-1.20912788575949	-1.14189805163943	-0.605294813249695	-1.37963972505204	0.137692963972787	0.00363886132857968	0.0054379884436025	0.0136315155004932	0.0114328395541273	0.0135537860029229	0.0293020490733135	0.00357315033849331	0.00688324718258935	0.00354199807237681	0.104393565704172	6.56692607537633	4.43711691383431	4.11840100103611	4.82883550087334	3.88590154790376	3.66320304010507	3.90398076704889	4.83022708100002	4.77838450471984	4.05229353936826	4.17820770932598	14.0596198224876	5.88187889551204	7.05552167839609	6.54804819119246	5.56432600387654	6.04001819749951	3	50777542	50778970	3	50777542	50778970	Zm00001d040573	0
genic_rr_11284	3	50993133	50994080	0	0								0	0	0	0	0	0	0	0	0	0	0	0	0	0	0	0	0	0	0	0	0	0	0	0				0	0	0	0	0	0	0	0	0	0	0	0	0	0	0	0	0	0	0	0	0	0	0	0	0	0	0	genic	947	0	0	0	0	0	0	0	0	0	0	0	0	0	0	0	0	0	0	0	0	0	0	0	0	0	0	0	0	0	0	0	0	0	0	0	0	0	0	0	0	0	0	0	0	0	0	0	0	0	0	0	0	0	0	0	0	0	0	0	0	0	0	0	0	0	0	0	0	0	0	0	0	0	0	0	0	0	0	0	0	0	4.24151640565078e-05	3.27828668227344e-05	2.29132009010248e-05	1.59752693650415e-05	2.00905659978942e-05	2.48538758264214e-05	2.52687615772011e-05	1.56154212036931e-05	2.23618528807988e-05	2.21376158708032e-05	1.38091905918053e-05	0	0	0	0	0	0	0	0	0	0	0	2.56641828708261e-06	7.2784083136987e-06	6.52635170550774e-06	1.04260544244102e-05	0.00800246819846951	1.18659631756704e-05	3.39160378180684e-06	1.17740670225652e-05	1.69470786428049e-05	4.97748384997513e-06	9.60851481553989e-06	0.000611211225840936	1.02229499822639e-05	1.66367808097208e-05	1.7154987940965e-05	4.31851856687821e-06	2.08799181734454e-05	3	50993133	50994080	3	50993133	50994080	Zm00001d040577	0
genic_rr_11285	3	50995292	50996597	0.278578571049205	0.260369707133465	1.588		-0.313571428571428	-0.343384879725086	Zm00001d040578	50995292	50996597	0	0	0	0	0	0	0	0	0	0	0	0	0	0	0	0	0	0	0	0	0	0	0	0	Zm00001d040578	50995292	50996597	0.0687885857017	0.0214767955947	0	0	0.0743703722075	0	0	0	1.12306556834	1.22991835816	1.13021517372	0	0.335655575187	0	0	0	1.34000327013	1.91422629525	2.37451372068	0.049299762329	1.28314849581	0.0297104429416	0	2.37451372068	0	59	46	genic	1305	14	6	9	7	8	8	9	7	8	7	7	0	0	0	0	0	0	0	0	0	0	0	36	17	6	18	12	16	18	16	19	18	12	47	82	47	70	59	26	59	5	7	4	4	5	3	8	7	5	7	3	1	0	4	10	5	3	3	2	3	4	14	6	8	3	5	6	2	7	4	4	9	2	5	3	390	36	27	30	44	34	-0.903716517118363	0.341835503706214	-0.714731562223927	0.605123751127566	-0.0941229463005371	-0.152672499615508	-0.876505018694306	0.274685930482352	-0.351864816252327	0.235269580664106	0.099825142960329	0.861171438760758	0.0924559726459137	0.0899125362839629	0.102481051357078	0.0614488134481818	0.0506229921654003	0.0337740422693463	0.0584788988942963	0.106393287851831	0.103572386689509	0.083034632269417	13.6041363534046	10.1889336420013	16.8942701735191	10.9891950158664	13.6879957488105	10.6591041891665	10.0956778370997	9.81510860956849	9.92584735787089	8.45276307698199	12.3273667622185	-82.536763905815	11.7585745842696	14.3644594180137	15.9735557673003	7.52844866202153	10.7874694462944	3	50995292	50996597	3	50995292	50996597	Zm00001d040578	0
genic_rr_11286	3	51168951	51170008	0.151173091984094	0.130822438553573	3.956		0.533846153846154	3.42630630630631	Zm00001d040579	51168951	51170008	0	0	0	0	0	0	0	0	0	0	0	0	0	0	0	0	0	0	0	0	0	0	0	0	Zm00001d040579	51168951	51170008	0	0	0	0	0	0	0	0	0	0	0.0175328499204	0	0	0	0	0	0.622906842847	0.354338462069	0	0.235116787695	0.301511041663	0	0	0.622906842847	0	24	15	genic	1057	12	7	9	8	8	8	8	9	9	8	6	0	1	0	0	0	0	0	0	0	0	0	82	62	54	56	58	54	63	52	67	62	58	35	47	39	52	43	20	47	15	10	7	24	11	8	11	11	12	4	15	8	10	9	17	9	8	15	6	14	14	10	13	9	13	7	19	14	8	12	5	20	9	8	9	283	86	69	83	85	71	-1.91582647673739	-1.08946624005076	-2.04467844205923	-1.63443362651691	-1.58589783649893	-1.4220935706216	-1.70885121152765	-2.16302840809498	-2.20139489368261	-1.66479623278979	-0.246718183014073	0.527653944656707	-0.378388194801339	0.0449790036399226	0.0113328934191022	0.0528531292269062	0.0643132845716474	0.119432718592943	0.0672340790160226	0.0712559484256653	0.215087557271798	0.0775434260047476	-23.9786781405932	-20.8916631545032	-15.3109115601547	-16.9848390613754	-18.2548454632839	-15.8246130774853	-21.215270061355	-14.348363115268	-22.9058075430464	-18.4054265349839	-19.5710775599283	-77.7959400030097	-21.052796586213	-12.0964140571222	-19.8019743714082	-23.008837545266	-13.546808797551	3	51168951	51170008	3	51168951	51170008	Zm00001d040579	0
genic_rr_11287	3	51185740	51186177	0	0								0	0	0	0	0	0	0	0	0	0	0	0	0	0	0	0	0	0	0	0	0	0	0	0				0	0	0	0	0	0	0	0	0	0	0	0	0	0	0	0	0	0	0	0	0	0	0	0	0	0	0	genic	437	0	0	0	0	0	0	0	0	0	0	0	0	0	0	0	0	0	0	0	0	0	0	0	0	0	0	0	0	0	0	0	0	0	0	0	0	0	0	0	0	0	0	0	0	0	0	0	0	0	0	0	0	0	0	0	0	0	0	0	0	0	0	0	0	0	0	0	0	0	0	0	0	0	0	0	0	0	0	0	0	0	4.13412212550258e-05	3.20207379883343e-05	1.60551988176737e-05	1.5608634844088e-05	2.14661626913628e-05	1.64802294122343e-05	1.25528853033357e-05	1.37349729605802e-05	1.62853010470936e-05	1.93562930406412e-05	1.53186177377979e-05	0.00125	0	0	0	0	0	0	0	0	0	0	5.08662854628145e-06	1.24980690357518e-05	7.33475914285616e-06	1.33484629614822e-05	5.11137027567999e-06	3.30538717282705e-06	1.3475050107257e-05	1.17740670225652e-05	1.43633647231648e-05	4.85950251750709e-06	7.59713014790892e-06	0.000290867933494911	1.20936531032811e-05	1.15997799289213e-05	5.10689222046758e-06	4.31851856687821e-06	2.92471738764201e-05	3	51185740	51186177	3	51185740	51186177	Zm00001d040580	0
genic_rr_11288	3	51339912	51341352	0.153915971740667	0.110153735941535	-0.91675		0.1248	-1.75035329341317	Zm00001d040581	51339912	51341352	0	0	0	0	0	0	0	0	0	0	0	0	0	0	0	0	12.7718836496	11.4550341642	0	9.98255780437	11.417776237	0	0	12.7718836496	Zm00001d040581	51339912	51341352	0.367902685585	0.0167576923446	0	0	0	0	0	0.121200493396	0	0	1.24814119228	0.264759435823	0.0752843326089	0.0329349692456	0	0.272745639792	8.73853252535	8.91535283781	0.84804069876	9.27199561253	8.05810553021	0.502637344348	0.0909909834713	9.27199561253	0	37	21	genic	1440	16	9	8	9	7	7	8	9	10	7	10	0	0	0	0	0	0	0	0	0	0	0	69	68	62	65	76	67	55	64	49	53	54	29	28	19	20	16	11	23	14	19	5	15	5	21	8	17	20	2	21	13	17	6	23	16	9	18	12	14	5	18	23	11	19	14	18	4	22	17	7	20	9	19	8	146	87	96	97	106	102	-2.10952036884441	-0.671938326733006	0.202677653711934	-0.776637085920575	0.626489452240261	0.472700380876915	-0.255573117801702	-0.666848628672494	-1.09259901726507	0.521727539265589	-1.59299338446261	1.72896773172808	0.134922202894038	0.18846507800073	0.0510586474319751	0.10022371752676	0.183828989090867	0.177101189287322	0.103059068643344	0.0971739613058198	0.0539348061420033	0.24549753034269	0.910208755275733	-12.4344654165195	-9.19702674450514	-11.6777348326509	-15.9235779082686	-12.1665416399857	-5.81911727901068	-9.24515301054735	-2.34575707816254	-5.24207037650004	-4.19131759674451	62.4788454569113	-9.52924234838481	-14.7999856599159	-13.3733222134552	-18.9172616645385	-17.3973311660633	3	51339912	51341352	3	51339912	51341352	Zm00001d040581	0
genic_rr_11289	3	51542116	51543817	0.636471390595068	0.454610323276302	4.68	10.4	5.25	5.12627272727273	Zm00001d040582	51542116	51543817	0	0	0	0	0	0	0	0	1.94880997247	0	0	0	0	0	0	0	0	0	0	0	0	0	0	1.94880997247	Zm00001d040582	51542116	51543817	3.30029085239	3.33342194125	3.41268052686	2.62477750687	3.19311342587	3.7589227157	3.72548297028	3.11079979337	3.82393960628	2.96090985824	3.09963095329	4.4521598899	1.62129590784	2.19233501535	2.29308998291	0.44532851108	1.57460701279	1.67998628184	3.3040708165	1.41847120624	0.148836424979	1.59154447123	3.01490655396	4.4521598899	1	58	33	genic	1701	8	4	5	5	4	6	4	4	5	4	5	1	0	0	0	0	0	0	1	0	0	0	34	48	43	47	60	45	38	48	32	48	46	33	42	17	26	16	12	23	8	8	2	11	1	7	7	6	12	7	12	3	7	7	16	14	8	8	8	8	10	8	11	8	5	11	7	7	16	5	4	5	4	10	8	169	44	54	72	57	52	-0.029323642317661	0.519245270920791	-0.125566595431844	0.0418964286719516	0.497026016233382	-0.622754448705241	0.295803261842403	0.532740391091966	-0.174857703714047	0.583818880638231	0.170081539904279	-0.049605033802177	0.0198697005781493	0.0682869188980953	0.0301223843923534	0.0211326868803106	0.0376800726910955	0.0523266727263546	-0.517402004295154	0.0255054068825019	0.0784783817125025	0.063345183982684	7.13724662938564	-7.44882053067259	-5.62899374025839	-7.19376116845998	-14.0032171565465	-4.02995131248809	-3.14469869303923	-9.24912109630992	1.24594073757674	-6.59338937584761	-7.49045025275576	13.4381953458989	3.17501140041314	-2.42384793738578	-11.1977668401922	-1.91104643362013	-0.850979453477599	3	51542116	51543817	3	51542116	51543817	Zm00001d040582	0
genic_rr_1129	1	43080647	43083202	0.119920461153562	0.0903118287071458	2.89173913043478		3.89388235294118	3.60920404040404	Zm00001d028686	43080647	43083202	3.84626144559	5.42597176224	4.11507241097	3.90500072674	0	5.80868494231	5.66511017797	6.1316781124	6.21042348049	0	0	0	6.49679196423	2.19854931793	5.20574542807	0	5.05324665888	0	4.72642576847	4.07040042187	2.47557760648	5.82227325957	6.55908222581	6.55908222581	Zm00001d028686	43080647	43083202	2.31090332165	2.11474624913	0.990874762394	2.89774596551	1.00509448587	1.56057810051	1.64707956872	1.70814209087	2.21281786028	2.20902526645	2.2370827396	3.56379859127	2.39758274508	2.46758582572	2.45957635856	0.215539401445	3.23516195747	3.17209195333	3.08438992009	3.35965930037	3.90563199442	1.91465158285	3.29651718149	3.90563199442	1	53	32	genic	2555	18	6	9	7	8	7	9	9	6	7	8	0	0	0	0	0	1	1	0	0	0	0	73	50	49	51	38	39	38	39	45	47	39	53	81	55	37	38	32	41	18	9	11	11	10	14	6	11	12	8	13	3	15	11	11	11	13	8	5	12	8	10	6	5	15	7	12	6	7	11	6	11	10	8	5	337	79	73	68	61	58	-1.97452985073643	2.12809786224006	0.489797605410207	1.31756220763294	0.904988670480281	1.71041937795158	-0.271817892828125	0.313727206302685	2.48246844586539	1.50961601631906	1.17708285763338	1.33784751142357	0.145208370017292	0.274397683013207	0.157945799043652	0.233433362559476	-0.428203539106208	-0.382335187408887	0.151766055371155	0.116653975273909	0.297126876766618	0.151089515501296	20.2838753834835	9.00657373377963	6.58461248985609	6.40344963570826	13.1393074197769	11.3060325785654	16.5906804438179	12.4573841544257	10.7359714026994	10.0612677462691	15.4537246925279	19.295841384252	13.0582742877488	14.2825641904138	18.0626226552017	18.0951388419501	23.6201968379202	1	43080647	43083202	1	43080647	43083202	Zm00001d028686	0
genic_rr_11290	3	51559677	51568254	0.727541179783782	0.471629412707066	5.34125		2.505	5.31164130434783	Zm00001d040583	51559677	51568254	0	0	0	0	0	0	1.73061913055	2.08455915538	0	0	0	0	0	0	0	0	0	0	0	0	0	0	0	2.08455915538	Zm00001d040583	51559677	51568254	2.90538791288	2.92369036846	3.17744626844	2.10936992476	1.76058737854	3.33999195456	3.18848795088	2.68994930959	3.19890192797	2.99262152967	2.65203843905	4.24878529689	1.33116493709	1.80812360364	1.99066007028	0.160761835311	1.28073192948	1.38977058115	2.62391668757	0.91285346995	0.239839056271	1.19103703977	3.02524334278	4.24878529689	0	498	288	genic	8577	24	17	18	17	16	15	17	16	16	15	17	2	0	0	0	1	0	1	1	1	1	0	207	150	152	141	133	141	140	129	141	131	136	61	74	52	54	41	33	60	39	32	17	46	25	32	24	37	46	23	40	20	37	23	50	29	29	34	34	37	25	36	51	24	32	14	31	28	40	45	19	31	23	36	24	375	215	226	238	214	218	-0.567399999999996	-0.90966666666667	-1.25680000000001	-0.667866666666665	-0.00176666666666669	0.409945238095229	-0.6435	-0.170433333333332	-0.323133333333329	-0.0619666666666703	-1.12821111111111	1.89352136752137	0.526015151515152	0.4487	0.255066666666667	-0.138842424242425	0.298189743589744	-0.155466666666666	-0.169766666666667	0.0446333333333331	-0.0807000000000003	0.386711111111111	14.6350000000001	-0.324633333333395	-4.7695333333333	-0.823533333333387	5.44459999999995	-2.31693333333337	-0.424299999999988	4.50230000000002	0.365566666666609	7.08646666666664	-2.79550000000006	79.47685	5.95072222222225	5.03796190476203	-1.53366666666665	5.05003333333329	2.96773333333334	3	51559677	51568254	3	51559677	51568254	Zm00001d040583	0
genic_rr_11291	3	51573436	51598500	0.0020952183506	0.00649461009210302					Zm00001d040584	51573436	51598500	0	0	0	0	0	0	0	0	0	0	0	0	0	0	0	0	0	0	0	0	0	0	0	0	Zm00001d040584	51573436	51598500	0.0631170750091	0.028052043865	0.462565832032	0.390798313646	0.619863705983	0	0	0	0	0	0	0.023044316435	0	0	0	0	0	0	0	0	0	0	0	0.619863705983	0	10	1	genic	25064	3	0	0	0	0	0	0	0	0	0	0	0	0	0	0	0	0	0	0	0	0	0	125	52	50	39	54	45	61	54	56	59	48	0	0	0	0	0	0	0	8	15	4	13	4	6	3	7	14	4	10	5	8	3	6	14	5	12	9	6	5	9	9	3	10	2	11	6	11	11	2	8	4	7	6	0	53	51	57	50	49	-0.939908094830591	0.673629000692058	0.55039985724214	0.702584273703292	0.620847423735088	0.717112684600727	0.663160483262779	0.681339319725086	0.652398555555788	0.63393875032392	0.639133311638041	0.137036038797804	0.022058622608241	0.0451822695135772	0.0109622201643724	0.0747131787266698	0.0824088877948461	0.0959724134458228	0.0385206936176844	0.0195114570293736	0.0221149757928456	0.0668575750462887	-49.8499759492336	-16.9052245289594	-13.7694254980336	-9.84973677892039	-18.8256626476174	-12.8266123091354	-21.4572611597623	-18.7202555758781	-20.2193801623841	-20.0672490165245	-14.9804451337911	7.85376065876153	-12.1143205820743	-12.2051386245647	-14.7257411735559	-11.3132285410907	-9.14281943894334	3	51573436	51598500	3	51573436	51598500	Zm00001d040584	0
genic_rr_11291	3	51573436	51598500	0.0020952183506	0.00649461009210302					Zm00001d040584	51573436	51598500	0	0	0	0	0	0	0	0	0	0	0	0	0	0	0	0	0	0	0	0	0	0	0	0	Zm00001d040584	51573436	51598500	0.0631170750091	0.028052043865	0.462565832032	0.390798313646	0.619863705983	0	0	0	0	0	0	0.023044316435	0	0	0	0	0	0	0	0	0	0	0	0.619863705983	0	10	1	genic	25064	3	0	0	0	0	0	0	0	0	0	0	0	0	0	0	0	0	0	0	0	0	0	125	52	50	39	54	45	61	54	56	59	48	0	0	0	0	0	0	0	8	15	4	13	4	6	3	7	14	4	10	5	8	3	6	14	5	12	9	6	5	9	9	3	10	2	11	6	11	11	2	8	4	7	6	0	53	51	57	50	49	-0.939908094830591	0.673629000692058	0.55039985724214	0.702584273703292	0.620847423735088	0.717112684600727	0.663160483262779	0.681339319725086	0.652398555555788	0.63393875032392	0.639133311638041	0.137036038797804	0.022058622608241	0.0451822695135772	0.0109622201643724	0.0747131787266698	0.0824088877948461	0.0959724134458228	0.0385206936176844	0.0195114570293736	0.0221149757928456	0.0668575750462887	-49.8499759492336	-16.9052245289594	-13.7694254980336	-9.84973677892039	-18.8256626476174	-12.8266123091354	-21.4572611597623	-18.7202555758781	-20.2193801623841	-20.0672490165245	-14.9804451337911	7.85376065876153	-12.1143205820743	-12.2051386245647	-14.7257411735559	-11.3132285410907	-9.14281943894334	3	51573436	51598500	3	51589371	51590821	Zm00001d040585	0
genic_rr_11292	3	51611323	51616452	0.585585224489214	0.31319063172492					Zm00001d040588	51611323	51616452	8.58214118393	4.00540041312	6.90237949883	5.63123389707	0	5.90425544291	5.10262694243	6.63788581798	5.14292123841	8.3894188991	5.47230084027	0	6.63625820436	2.94236760277	6.99591801582	0	2.60070462986	8.46267952949	8.02594160457	4.29162839255	3.70205398704	3.41145327951	3.11031396008	8.58214118393	Zm00001d040588	51611323	51616452	3.96841152155	4.03604018934	4.68410960931	3.52046284033	3.0451405091	4.7978625857	5.12362490621	4.81358390653	3.90332989843	4.51744938407	5.40805486913	4.33123808882	4.36376716127	6.08648512624	5.99221376304	1.22488712133	5.76466791205	5.68102051255	6.86211699738	5.83344634126	4.37221535829	4.57732903997	5.97615482394	6.86211699738	0	85	42	genic	5129	12	6	5	6	5	3	3	3	6	3	7	2	0	0	0	1	0	0	0	1	0	0	97	64	54	55	65	63	43	61	53	48	48	30	32	9	25	22	10	20	14	10	6	10	6	11	15	13	10	3	17	8	12	10	15	19	9	14	10	12	8	15	21	9	18	11	9	12	17	20	8	7	7	12	10	148	72	73	87	95	81	-2.12370466981517	-0.988625038846682	-0.503776703664292	-0.853809933890086	-0.423003924370198	0.684329417785694	0.555229105372599	0.614802864545426	-0.57046617537484	0.75381491074157	-1.71602723484127	-0.440878605443076	0.109251990063712	0.0507149582985737	0.0828150350047409	-0.513886928943054	0.0766582487573472	0.122966235859532	0.159964574963078	-0.484192047289871	0.0711074271641606	0.041702848113166	-12.4881926337279	-10.618797981763	-5.56437772017961	-7.20911273902985	-11.8111929466553	-11.1673275396688	2.02191896803829	-10.2988311770017	-6.27304897220705	-2.28227047754272	-3.14620199908369	47.7897216359043	-2.635974810139	-0.3985646296901	-7.08436063647716	-12.6473071852132	-4.30375714259705	3	51611323	51616452	3	51611323	51616452	Zm00001d040588	0
genic_rr_11293	3	51740462	51742521	0.244356056623229	0.19294037512227	-1.54	-4.97	-1.11816666666667	5.29	Zm00001d040589	51740462	51742521	0	0	0	0	0	0	0	2.17019726215	0	0	0	0	0	0	0	0	0	0	0	0	0	0	0	2.17019726215	Zm00001d040589	51740462	51742521	0.145539543827	0.300615164821	0	0.0354184361926	0.0372368516543	0.555356266827	1.11219849555	3.70840349784	0.134187073262	0.305080673713	0.350549938063	2.54320452664	1.43061545	2.42658049115	2.84388678265	0.0212820830233	0.586026742729	0.8617475535	0.0218367119396	0	0.849430675037	0.400908260937	2.98410506635	3.70840349784	0	26	14	genic	2059	9	4	4	4	4	4	4	4	5	4	4	2	0	0	0	0	0	0	0	1	1	0	124	44	49	43	53	43	29	41	33	46	44	22	46	31	53	35	32	41	14	4	3	14	3	10	2	11	5	3	12	6	12	3	11	11	8	9	12	11	4	8	12	5	10	6	8	9	9	13	4	9	6	10	10	260	50	52	66	58	61	0.120696764166391	0.910041681204351	1.01501331377473	0.890213812384723	1.23264389827451	1.1516003751325	0.921408383845444	0.790160730633759	0.53884782784418	0.913439894520334	1.00627753677427	0.0683040754947677	0.0747746561373905	0.104046741666066	0.044100470844664	0.112438939522956	0.0541722415323275	0.0351373181199438	0.281628700988176	-0.548678952816915	-0.405867438493055	0.0369296168879648	-45.9393671464884	-7.91005404728442	-9.95013843951723	-7.01222622000583	-13.6219780800498	-8.38296102586418	0.350612935679397	-6.36215238511375	-2.18000444479654	-8.54710738296274	-9.06399112587182	-63.6036953921621	-4.64327286768062	-4.14781446556945	-11.9969800095449	-7.40933159788542	-8.07031700652922	3	51740462	51742521	3	51740462	51742521	Zm00001d040589	0
genic_rr_11294	3	51909961	51911206	0.0077540684318	0.00797814748446939	5.19	5.19	5.19					0	0	0	0	0	0	0	0	0	0	0	0	0	0	0	0	0	0	0	0	0	0	0	0				0	0	0	0	0	0	0	0	0	0	0	0	0	0	0	0	0	0	0	0	0	0	0	0	0	11	2	genic	1245	2	1	1	1	1	1	1	1	1	1	1	0	0	0	0	0	0	0	0	0	0	0	12	13	9	11	10	14	15	18	19	14	21	0	0	0	0	0	0	0	4	2	0	6	7	9	4	0	6	1	5	1	8	3	2	5	2	1	3	11	2	2	3	0	8	1	12	5	3	3	2	3	1	7	0	0	32	24	26	31	19	1.64230747966639	1.57918667387037	1.62962448596058	1.35595006479659	1.78558435158944	1.63019556712898	1.47929684139366	1.39788514276171	1.27949531131854	1.53169838640499	1.73836630760428	0.259919462009058	0.0320349154614253	0.0169231481634259	0.0455677566329806	0.00595218065444001	0.0536278302725726	0.0350726159653179	0.142226199933345	0.086496668735904	0.0193033679615856	0.0409075328628149	8.88399749406592	4.05403934809142	5.06855007203928	3.65605992424581	5.0920958259926	2.06574652528283	2.75522880601021	0.0837440566172987	-0.273632905731763	1.78364612194301	-1.68294709367395	16.2378376693731	-3.72984573943974	1.35403133768509	-0.353962419484869	-2.94046587668554	1.98958517808976	3	51909961	51911206	3	51909961	51911206	Zm00001d040590	0
genic_rr_11295	3	52125428	52128327	0.206886422282142	0.191137445232359	1.6692625		0.255683333333333	0.538700930232558	Zm00001d040593	52125428	52128327	0	0	0	0	0	0	0	0	0	0	0	0	0	0	0	0	0	0	0	0	0	0	0	0	Zm00001d040593	52125428	52128327	1.34128070173	1.07145135633	2.9892691082	2.25828016385	3.07749067791	0	0.0291892206556	0	1.66623082085	3.47493952211	3.77961562134	0.446209361801	0.124484625243	0	0	0	0.144011704662	0.209723197432	0	0.0425260266344	0.361153561436	0	0	3.77961562134	0	81	56	genic	2899	14	8	7	7	8	7	7	7	8	6	8	0	1	0	0	0	0	0	0	0	0	0	157	117	93	89	82	95	93	103	112	106	90	64	61	39	57	52	24	81	26	27	9	21	12	18	25	23	38	14	24	13	16	20	22	28	15	33	15	18	25	23	24	17	18	15	12	24	13	38	16	31	16	16	19	378	138	148	156	133	149	0.747650674493629	0.965869815970599	2.19170803971032	1.75840995451976	1.40154250276232	2.00218291098048	2.36811961859499	2.31479045314586	1.73861203082845	2.48944552064889	1.23435999729459	1.72398009119187	-0.442236354645383	0.0754388231683238	0.188589928099095	0.139289893815586	0.147807346214635	0.140780787222265	0.262211937813114	0.125265223347405	0.137224666966929	0.134756599517486	-32.5761334944048	-31.229343274918	-20.1345461100164	-17.7717673064556	-12.8414597497635	-21.3592511207311	-18.9603504976916	-25.1700176891708	-31.4421839756297	-24.587769831198	-20.8337937263957	-55.3722662803417	-23.4254280462603	-26.6740303881919	-30.0394908596941	-19.595332233	-26.9292021255178	3	52125428	52128327	3	52125428	52128327	Zm00001d040593	0
genic_rr_11296	3	52179189	52180100	0.0946920803252666	0.0282717988036641	0.953		0.953		Zm00001d040594	52179189	52180100	0	0	0	0	0	0	0	0	0	0	0	0	0	0	0	0	0	0	0	0	0	0	0	0	Zm00001d040594	52179189	52180100	0.198804461725	0.0554686772431	0.0416706335814	0.644756052196	0	0	0	0	2.73526936491	0.369471430958	0.155155933425	0	0.411157418286	0	0	0	0.228676950127	0.66055370864	0.0367116533576	0.10508981002	1.17495211881	0.633146694526	0	2.73526936491	0	7	3	genic	911	1	1	1	2	0	0	0	0	0	0	1	0	0	0	0	2	0	0	0	0	0	0	49	41	41	58	54	47	52	45	35	57	43	0	0	0	0	0	0	0	5	7	1	12	2	3	0	3	11	4	7	4	3	3	9	7	1	11	8	2	7	8	10	8	11	8	2	1	4	13	1	8	9	3	7	0	30	35	45	48	45	2.40213546254842	1.48211468190506	1.67831924065411	0.7728277863241	2.45968053248386	2.41695990748346	2.45174274508656	2.45490131792812	2.52921754146332	2.40899072957943	1.71770138140046	0.408990941524796	0.0343710884479465	0.0294918102909894	0.0538901178226053	-1.06033747472875	0.0350235524429014	0.0376938191072643	0.0269962685334457	0.084532364582556	0.0970478008488083	0.0332161558970124	-4.39270199824326	-12.0245327943789	-12.2404984431154	-20.8298012421578	-19.9877133250868	-14.8356646895682	-18.1462708618704	-12.9142622888736	-6.97133220599335	-21.522411821138	-15.0120580696951	22.6536519274509	-2.3127610356987	-6.14129414234251	-11.7935250284841	-14.302340422067	-11.4111906754006	3	52179189	52180100	3	52179189	52180100	Zm00001d040594	0
genic_rr_11297	3	52236536	52237647	0	0								0	0	0	0	0	0	0	0	0	0	0	0	0	0	0	0	0	0	0	0	0	0	0	0				0	0	0	0	0	0	0	0	0	0	0	0	0	0	0	0	0	0	0	0	0	0	0	0	0	0	0	genic	1111	0	0	0	0	0	0	0	0	0	0	0	0	0	0	0	0	0	0	0	0	0	0	0	0	0	0	0	0	0	0	0	0	0	0	0	0	0	0	0	0	0	0	0	0	0	0	0	0	0	0	0	0	0	0	0	0	0	0	0	0	0	0	0	0	0	0	0	0	0	0	0	0	0	0	0	0	0	0	0	0	0	4.0364407840153e-05	2.36797038012204e-05	2.23922318986804e-05	1.47617773262957e-05	1.43515803202846e-05	2.48730546066468e-05	1.18649011136985e-05	9.86826412944075e-06	2.27846946300264e-05	2.21376158708032e-05	6.69245446020518e-06	0	0	0	0	0	0	0	0	0	0	0	2.56641828708261e-06	7.2784083136987e-06	5.88264394882927e-06	1.04260544244102e-05	7.29571984435798e-07	0	1.47221798526173e-06	1.17740670225652e-05	7.92184514532783e-06	4.97748384997513e-06	1.96659406630026e-06	0.000351020419249436	2.25984687275276e-06	1.5353907172774e-05	8.14597893195598e-06	1.95145749481644e-06	1.29117906834055e-05	3	52236536	52237647	3	52236536	52237647	Zm00001d040595	0
genic_rr_11298	3	52321295	52324902	0.45066021762365	0.425917247555814	0.888		3.059	1.43433333333333	Zm00001d040596	52321295	52324902	1.81896357358	0	2.72735889069	2.3978938929	0	2.23753735672	2.19386089867	4.02249055881	8.02507501411	2.61137379743	0	0	0	0	0	0	0	2.85494886288	2.06416035451	0	1.93334514503	1.72434849365	0	8.02507501411	Zm00001d040596	52321295	52324902	4.01324020058	4.02270504882	5.18375298654	3.43245470687	2.51906947838	4.36487449218	4.51539512828	4.68432475325	5.06246676191	3.34271380357	4.18458163066	3.73244515327	3.41215875174	4.20447680933	4.1190797966	0.674542197031	3.95681261248	3.74050357876	4.69256835328	4.36018405259	2.56155459287	3.22003503964	3.84931162136	5.18375298654	0	60	4	genic	3607	2	2	2	1	1	1	1	1	2	1	2	2	1	0	0	0	0	0	0	1	0	0	105	43	37	33	38	48	38	41	35	49	45	30	27	24	26	17	14	42	6	6	5	7	5	16	6	7	9	1	5	2	12	5	5	8	6	9	1	10	5	10	10	2	3	3	16	3	3	14	3	11	4	16	3	180	51	41	44	47	54	0.699292396677822	-0.159914282591241	-0.0520555485039806	0.587260298709639	0.411467835505482	0.360085870687933	0.376012678515664	0.513394832152096	-0.0965670172913138	0.456815735403303	-0.118720001799463	-0.334201298983109	-0.415697340909047	0.0169390983553042	0.0407902959943282	0.12011256816204	0.0815371504236757	0.0590942031910668	0.141967274780508	-0.466241431070764	0.152794883747532	0.0765083140051195	-32.0536534148776	-5.28649174159175	-0.875355934759448	-0.0057598028689867	-3.08214087509665	-7.79787483340437	-2.66726955657413	-3.7927664102078	-0.499468580445246	-8.36098868293001	-5.42226561410888	-21.6947736077648	-1.92145509248045	4.36115023242073	0.533957839885311	-1.31150769082005	-2.98052774842402	3	52321295	52324902	3	52321295	52324902	Zm00001d040596	0
genic_rr_11299	3	52325138	52326913	0.2127123674428	0.251826773602591	1.8		-3.695	1.8	Zm00001d040597	52325138	52326913	0	0	0	0	0	0	0	0	0	0	0	0	0	0	0	0	0	0	0	0	0	0	0	0	Zm00001d040597	52325138	52326913	1.9860834809	1.74195160754	0.674364281448	1.72953903976	0.101254767283	1.11631018419	1.01956517448	1.2084121443	1.56713162462	1.6190680918	1.84374265676	1.64178639259	2.18988164272	2.71527951217	2.58337642692	0.188989921793	1.8409059933	2.26890269444	2.12402029009	2.70920761487	1.76234853526	2.59523126133	1.82370208295	2.71527951217	0	58	6	genic	1775	6	2	2	3	2	2	2	1	2	3	3	4	0	0	1	0	0	0	1	1	0	0	89	76	74	68	80	80	61	81	83	62	87	13	19	16	18	11	11	29	23	25	3	22	14	16	12	18	33	8	35	13	26	15	23	32	4	25	13	31	20	32	26	8	26	14	33	15	14	41	8	36	16	32	15	117	115	148	148	154	162	0.863678723143507	2.12850586029171	1.70428342702402	1.3323160491628	1.96198074233902	2.2918549357077	2.05662134856357	2.53385593393833	2.04123023341539	1.15936253806831	1.35264386261768	-0.527757347196113	0.0455089900282122	0.0770676775871661	-0.518523990909904	0.0589979069198653	0.123230091436155	0.105766985643412	-0.348369902380593	-0.525935460639283	0.168980313931993	0.217691017044836	-8.08870060667076	-16.5905048181603	-17.7320603439066	-14.973455277801	-22.1290115658553	-21.6393093513253	-10.0784344691833	-22.5054643863533	-23.5072531646969	-9.324313236852	-26.4742899958923	56.9538714683676	-28.9264121831112	-49.0708734109674	-48.5679172344543	-50.4708989427601	-57.1621523469046	3	52325138	52326913	3	52325138	52326913	Zm00001d040597	0
genic_rr_113	1	4115013	4117719	0.136267093736815	0.116600196006684	3.50558333333333	6.79	3.2975	3.09638031914894	Zm00001d027384	4115013	4117719	1.11881452422	1.4160010222	0	3.68099659687	0	3.54800705123	4.91388413267	4.80799527799	3.85861618534	1.4615469524	1.53981391593	0	0	0	0	0	0	0	4.67525321789	2.83077597012	0	1.32860152689	2.91840193702	4.91388413267	Zm00001d027384	4115013	4117719	2.5435773203	2.70382766154	2.35364198725	1.99909316645	1.19783215676	2.93888500404	2.75937405726	2.55725056708	3.01479982457	1.9577904196	2.63559908864	2.51731544463	2.23034770904	2.44944992434	2.80226952152	0.136524906315	2.49327781041	2.46548302564	2.806745821	1.8761802146	1.97321847588	1.68010683998	2.55634243223	3.01479982457	0	71	49	genic	2706	9	5	6	6	5	6	6	6	6	5	7	1	0	1	0	0	0	0	0	0	0	1	63	60	37	47	50	45	40	55	45	47	40	49	53	45	62	34	19	45	9	12	9	7	8	13	5	5	12	7	13	6	5	6	8	9	4	9	7	11	9	9	11	8	8	7	11	6	14	16	9	10	5	14	7	307	63	54	57	60	75	4.73150450762583	3.52415297693722	3.21600914406516	3.5619975672717	3.50885997934774	2.5433691613637	3.3114104534058	2.54406073127841	3.38975648741553	3.20324958097147	2.83066156119092	0.869970142785232	0.111446109172108	-0.396004967172432	0.187971031385299	0.182901377363824	0.0953935197385482	0.230554036859204	0.249066490179425	0.319228485517122	0.204894210810106	-0.283382510090043	22.4377645890827	8.14393005178013	18.5556596536231	11.9325775518865	11.7911369380391	12.8765421319049	15.7491332275062	7.90607375162001	12.5940430734289	12.0430736182176	14.9912094858239	34.3238907629871	25.2538107682356	31.0492671665035	28.6933411335459	29.7785785729123	18.5007362664949	1	4115013	4117719	1	4115013	4117719	Zm00001d027384	0
genic_rr_1130	1	43083284	43088852	0.198289647787145	0.207788876572275	7.00665625	-10.35	4.53625	6.67072103004292	Zm00001d028687	43083284	43088852	0	0	0	0	0	0	0	0	0	0	0	0	0	0	0	0	0	0	0	0	0	0	0	0	Zm00001d028687	43083284	43088852	4.05705318372	4.10997250731	3.93361990117	4.116994085	2.35752043181	4.66150820825	4.57766519676	5.1259143865	4.86036770519	4.65544957498	5.10137651631	3.16064572818	4.2285304022	5.60387710239	5.48036605453	1.60923823847	5.73055898787	5.73678983287	6.30311393518	6.23951550073	4.18476672925	2.79751156942	5.55053741358	6.30311393518	1	107	77	genic	5568	24	12	13	14	13	15	12	12	17	13	17	4	0	2	0	0	1	1	1	0	0	0	115	68	78	60	58	62	64	70	50	64	56	56	100	80	43	52	36	67	10	16	7	14	10	18	9	13	21	14	26	8	18	11	11	22	7	30	16	17	16	10	21	5	24	5	18	12	6	17	7	22	12	12	8	434	84	111	119	95	84	-3.31122303507722	-0.0599244676931292	-0.304072995113073	-0.644280045221995	-0.0562397007943076	-1.35957494614326	0.0859925388481457	-0.00342925342411249	-3.04144048764355	-0.924600021623885	-2.75342162455429	-0.859319740300852	0.179676352316414	-0.884003321227975	0.148849717416166	0.148587823159433	-0.324465916427002	-0.37176049231977	-0.307314434258713	0.0968572679248791	0.224001858764593	0.290392444342279	-9.75978450997286	-0.856904973049225	-6.15901634919717	4.32315320133975	4.06943352863168	2.94335952968908	-0.665688778107771	-0.980943504454274	8.8584406433128	0.82107392770169	4.82826891744215	-64.0299523247884	8.86252345679034	-5.85812961854776	-10.5604981949638	3.36367143235742	12.370761385005	1	43083284	43088852	1	43083284	43088852	Zm00001d028687	0
genic_rr_11300	3	52499476	52521065	0.613052703723013	0.347143193359981	4.72941176470588	5.35	5.581875	5.78855339805825	Zm00001d040599	52499476	52521065	3.01764482995	0	0	0	0	1.66987302687	4.24640442802	3.19858307046	6.39708495034	0	4.27705550617	1.70407480731	0	0	0	0	4.27586071225	1.61906024287	6.56840141455	6.9197113466	1.92690039067	1.65526682414	3.22007423987	6.9197113466	Zm00001d040599	52499476	52521065	3.12940212303	3.1623265963	2.44060616824	1.1228067383	0.131341287597	3.61058214335	3.40286088875	3.48840711746	3.87455504889	3.60661518494	5.87850035149	3.90905647464	2.27949064137	2.99116057202	3.15843728299	0.0396693313604	3.15893430021	3.45143616208	3.4906616611	2.29093378684	1.3657191414	1.72145363125	2.98803123189	5.87850035149	0	420	195	genic	21589	21	13	13	14	13	11	13	13	10	12	12	7	2	2	1	3	0	0	1	0	0	0	338	276	265	244	247	235	259	261	236	255	254	72	84	64	73	63	39	99	62	63	37	75	38	49	43	65	72	29	87	48	51	47	57	66	36	80	45	59	47	76	63	47	71	44	62	52	63	68	29	67	42	66	52	494	367	399	390	415	387	2.06312380952379	2.04131937984495	2.66806666666666	1.62753393939393	1.82207499999999	2.72643921568627	2.1959619047619	2.58553333333333	3.17664090909091	3.35660000000001	2.24247393939395	-0.517355555555554	-0.4928	-0.348333333333333	-0.0636666666666667	-1.04325	0.509233333333333	0.5391	-0.216233333333333	0.467766666666667	0.551679487179487	0.35915641025641	-6.50553333333329	-39.0779333333333	-27.9297051282053	-26.4592	-25.8803333333335	-10.9463666666666	-30.4869166666667	-33.7443333333333	-19.8386333333333	-26.7006	-34.616	50.9821333333331	-31.2749666666666	-54.6193666666666	-45.7852999999999	-61.4215333333334	-44.6570333333332	3	52499476	52521065	3	52499476	52521065	Zm00001d040599	0
genic_rr_11301	3	52648635	52649438	0.72543634805	0.297348542636352					Zm00001d040600	52648635	52649438	0	0	0	0	0	0	0	0	0	0	0	0	0	0	0	0	0	0	0	0	0	0	0	0	Zm00001d040600	52648635	52649438	0	0	0.026930042	0.120371221735	0	0	0	0	0.0308629226851	0	0	0	0	0	0	0	0.144885867526	0.0996535967831	0.0574322550156	0	0.381515637627	0	0	0.381515637627	0	18	1	genic	803	2	1	1	1	0	0	1	0	0	0	1	0	0	0	0	0	0	0	0	0	0	0	5	0	0	1	0	1	0	1	0	0	0	9	9	8	9	8	7	18	0	0	0	0	0	3	0	0	0	0	0	0	5	0	1	0	0	0	0	6	0	1	0	0	0	0	8	0	0	1	0	0	0	5	0	68	3	5	7	9	6	-0.378021530094342	-0.0546028415884843	-0.0461563071604734	-0.067461078253949	0.703530740799953	0.723390070984415	-0.0226149166206275	0.651875780341045	0.627389324173142	0.633516459199791	-0.156683085241246	0.486836573414279	0.122436673778143	0.0147746235122683	0.0175743010544181	0.0204013394421997	0.0163955733221676	0.0209052856777052	0.0320572316514965	0.0478394594408339	0.0292605808076548	0.0376856291542271	15.5144770693773	7.9091279017143	7.81333501042206	8.15485597996767	7.17670419207199	6.97561137233986	8.27096479366432	6.59191262229012	7.23223524274386	8.31145506693032	8.54438922510605	21.8456364323744	10.5203389899273	9.66624847103484	7.47423134739668	5.69852078777605	10.0774038570737	3	52648635	52649438	3	52648635	52649438	Zm00001d040600	0
genic_rr_11302	3	52728196	52734102	0.241691861691972	0.0648571362823407					Zm00001d040601	52728196	52734102	0	0	0	0	0	0	0	0	0	0	0	0	0	0	0	0	0	0	0	0	0	0	0	0	Zm00001d040601	52728196	52734102	0	0.0202138920807	0	0	0	0	0	0	0	0	0	0	0	0	0	0	0	0	0	0	0	0	0	0.0202138920807	0	28	14	genic	5906	4	2	0	0	0	0	0	0	0	0	0	1	1	0	1	3	0	0	1	0	0	0	167	98	100	119	106	119	90	108	102	125	107	46	40	25	44	22	16	54	25	16	16	26	19	13	19	21	31	10	33	24	25	19	25	33	10	27	15	13	24	29	28	16	33	15	17	25	26	43	13	24	16	14	17	247	134	163	147	163	153	2.27246982479647	1.62334290160502	3.0267329429683	3.02712622229279	2.94656392406784	2.9342237852602	3.36486015374652	3.01363779708599	3.07793371646161	2.73557446215266	3.01273254185882	0.0548597219774685	-0.308309330138004	0.147954805438923	-0.389308481763401	-1.58051937276781	0.186354580898077	0.143224522272433	-0.298659827368974	0.0807255771503806	0.0987986933651121	0.10999100573944	-40.390837181981	-24.5254185404186	-25.0480841904699	-35.2536767850639	-28.5511178376473	-35.2848179637786	-19.1421152922539	-28.5099376187592	-27.4272067054882	-39.8047546871707	-32.8197353495986	-68.3406970537533	-34.0381703047543	-49.6296560371038	-36.149136409289	-46.7761408212345	-43.3794265277988	3	52728196	52734102	3	52728196	52734102	Zm00001d040601	0
genic_rr_11303	3	52750785	52752448	0.254391582124	0.0653748142525089								0	0	0	0	0	0	0	0	0	0	0	0	0	0	0	0	0	0	0	0	0	0	0	0				0	0	0	0	0	0	0	0	0	0	0	0	0	0	0	0	0	0	0	0	0	0	0	0	0	9	2	genic	1663	1	0	0	0	0	0	0	0	0	0	0	1	0	0	1	0	0	0	0	0	0	0	44	42	37	41	38	47	37	38	32	41	41	5	2	0	0	4	1	7	5	5	6	5	5	7	4	3	13	5	10	4	10	10	5	14	3	9	7	8	8	4	14	7	11	6	6	8	8	11	6	8	4	5	5	19	37	55	54	56	47	1.22861163763695	1.37109393366068	1.49195410938314	1.48260495541954	1.51275627586754	1.51740986949345	1.38883875090438	1.34311064298176	1.53563365116784	1.38179188772125	1.50855174170511	-0.402969949769948	0.0446363451055884	0.0157101003634536	-0.562222664748175	0.0120274743434631	0.0314296165417362	0.0693842234179622	0.0896575299881587	0.0848795344042095	0.0203085407713761	0.0392167768679611	-11.6678563140289	-18.29782994477	-14.4148255370997	-16.8961276485505	-16.8119803362191	-20.4498896126777	-15.2942114321396	-14.7472720833467	-11.8896250505362	-18.4911742575292	-18.1153212703195	41.5080893226353	-7.23529499290348	-18.596564862511	-17.7573977283947	-18.3832376507156	-14.458424667999	3	52750785	52752448	3	52750785	52752448	Zm00001d040602	0
genic_rr_11304	3	52758777	52777667	0.31049233678029	0.218244711815029	6.4995		0.118	4.9108	Zm00001d040603	52758777	52777667	10.1514826102	10.2822638259	9.37019734527	9.40375859617	2.97305463156	9.33474923904	9.04010474322	9.73559749298	9.3420620105	0	7.3791334881	6.32074809679	10.5636146328	9.62014557419	9.57586159507	6.09772163396	9.0495056499	10.2213332315	9.74860966936	10.4438649117	10.2208093039	11.4630180541	8.74286347329	11.4630180541	Zm00001d040603	52758777	52777667	5.88405250009	6.09096181839	4.70946149549	4.15855788967	0.447527520301	5.44050323872	5.44461341675	6.15751908498	5.43991866877	4.46278229253	4.99051993498	2.8532977149	4.89289503537	5.85426548958	5.40931344254	0.833500899848	5.87070328265	6.02967872565	5.94754074012	5.88593346361	2.37028377918	5.30408942388	4.1110835261	6.15751908498	0	316	84	genic	18890	22	14	13	12	12	11	12	12	12	11	15	7	0	1	1	3	0	1	3	1	1	0	251	156	150	177	148	158	135	160	157	159	159	87	85	52	83	54	64	104	33	45	23	43	27	38	32	40	51	20	52	30	35	29	42	47	16	45	34	44	38	39	40	29	46	22	45	42	37	48	20	35	29	43	28	529	241	257	265	263	240	-1.04464449397009	-1.15259455727305	-0.0449258590951853	0.369454244164743	0.355595315129277	0.72003045603347	0.167972539520356	-0.12333301764237	0.412449230223126	1.33268950925772	-1.40344302998683	-1.34846428571429	0.390333333333333	0.0236166666666666	0.0145423076923079	-1.236336996337	0.245033333333333	-0.302814285714286	-1.02723492063492	-0.220552380952381	-0.103228571428571	0.427357070707071	-22.9476999999999	2.38623699633706	-0.481095238095321	-8.30448095238103	1.46726666666669	-1.59843333333345	8.67040952380953	-3.13500952380949	-1.43133333333333	-2.07625000000002	-1.55696666666671	53.3858666666666	9.73164047619031	3.35080476190467	1.87081428571435	-0.108266666666736	10.7800999999999	3	52758777	52777667	3	52758777	52777667	Zm00001d040603	0
genic_rr_11305	3	52836903	52839305	0.0451102994213714	0.0279457005380409	4.2175		4.07	-2.10023728813559				0	0	0	0	0	0	0	0	0	0	0	0	0	0	0	0	0	0	0	0	0	0	0	0				0	0	0	0	0	0	0	0	0	0	0	0	0	0	0	0	0	0	0	0	0	0	0	0	0	11	7	genic	2402	13	10	9	7	7	7	8	8	8	9	10	0	0	0	1	0	0	1	0	0	0	0	23	13	21	17	16	20	9	10	15	17	18	37	42	36	72	38	26	44	1	9	3	1	0	6	3	0	9	2	7	1	3	5	7	4	4	2	3	8	3	1	7	3	6	0	8	1	6	6	1	2	2	6	5	295	23	27	31	26	28	-5.21776853103483	-4.43992130959782	-3.81031848786358	-2.45359419906222	-2.46027941130174	-2.47872935426841	-3.15128167212295	-3.11562784374961	-3.11823374111023	-3.30966117069416	-4.58358594546612	0.360392433035	0.0755012468702257	0.0546664777586568	-0.544374771024983	0.0556973474336242	0.0738711970887374	-0.534783048676979	0.0351640958188539	0.0423154588573548	0.0324618543632869	0.0811905771331517	16.9544599577576	7.86183374271443	0.199455853629587	4.65771101104854	4.37778867854453	3.47492873417735	9.8193891247358	8.08846847155238	5.8947579735969	5.52347836354373	5.07705137358338	-141.823101681859	2.92974816827585	0.98455690661638	-1.96576608400136	3.48408824907297	0.869670088045478	3	52836903	52839305	3	52836903	52839305	Zm00001d040604	0
genic_rr_11306	3	53035908	53040506	0.183087281523092	0.153690428628331	2.1571875	1.3015	2.01652380952381	2.08097697368421	Zm00001d040606	53035908	53040506	2.68851516794	3.95874580885	0	0	0	2.5135146963	0	1.01483340095	1.35981760315	0	0	0	6.52261801534	1.32417469789	2.53638780857	0	0	0	3.88584404744	0	0	1.1334721478	2.60791150002	6.52261801534	Zm00001d040606	53035908	53040506	4.89670906201	4.82333292349	1.59464494177	2.07535103696	0.444475338092	4.01224467549	3.95029254511	4.02116407814	4.53694749808	4.80346466843	5.04026852449	1.18847494729	5.45420597633	4.37609656593	4.55781150344	0.0130702809195	3.75006235829	3.63996097119	3.85444316562	3.14920257481	4.95321826994	3.57656599089	5.23274370107	5.45420597633	3	145	87	genic	4598	10	3	3	3	4	3	3	3	2	2	3	3	0	0	1	1	2	0	1	1	0	2	235	117	106	121	111	113	122	106	131	138	120	122	142	78	118	88	86	119	21	34	22	19	16	19	24	16	27	10	31	15	40	18	15	33	11	25	15	30	20	17	38	21	23	16	37	19	19	35	19	29	17	42	24	753	155	157	149	171	185	5.26003359927537	6.0270562418011	6.45557784599378	5.91702450104496	5.23932320440319	6.21858043804257	5.84176360469907	6.26124038977302	6.28682015686607	7.12067190174241	6.43268011553978	0.45041863147173	0.214388568191355	0.216164516757935	-0.463928644109159	-0.199725276755764	-0.735908369824106	0.254802336018907	-0.103701227103772	-0.331801290986818	0.150277006327006	-0.739729171108254	-54.0828250055499	-15.9185288500546	-10.3867739993086	-19.4586750416251	-12.9253460478847	-14.3332688358206	-19.6269853038042	-12.1458164134123	-25.9461195333525	-24.9481454529966	-16.9193785931901	-143.883934215318	-5.45492916833146	-9.00189612981575	4.77420726452192	-11.7448566849817	-21.6849645619953	3	53035908	53040506	3	53035908	53040506	Zm00001d040606	0
genic_rr_11307	3	53281174	53283096	0.24479792996415	0.126338420682052								0	0	0	0	0	0	0	0	0	0	0	0	0	0	0	0	0	0	0	0	0	0	0	0				0	0	0	0	0	0	0	0	0	0	0	0	0	0	0	0	0	0	0	0	0	0	0	0	0	43	12	genic	1922	5	3	3	3	5	3	3	3	3	3	3	1	0	0	1	1	1	0	1	0	0	1	56	27	31	28	33	34	30	33	34	29	31	33	25	13	23	20	19	31	6	6	6	10	3	4	3	7	6	4	6	4	5	4	6	8	3	10	0	11	2	6	9	4	5	5	9	2	5	11	2	15	4	7	6	164	38	36	40	40	50	1.79780993143205	1.46689775558388	1.53920805249378	1.5828433739483	0.494892626001415	1.55093736698689	1.50147360341082	1.64130229033679	1.40323814348674	1.53503700080816	1.61442569417355	0.923060992621789	0.0643819756115155	0.112756533189162	-0.378163308382908	-0.499708628141675	-0.455861129301169	0.171568238844057	-0.36611365577606	0.161854515345385	0.127176491845104	-0.506648881285186	9.0634527849879	10.7879150623001	6.81157919805996	9.79896033592228	8.72795018971009	7.21100015065451	9.86890476420118	6.68824855363039	6.76804246639524	10.0717889586759	6.864943111508	69.4443056273302	19.3733913129885	20.8199883723838	21.8486386341384	20.0121403318292	15.3207848296172	3	53281174	53283096	3	53281174	53283096	Zm00001d040607	0
genic_rr_11308	3	53284329	53285135	0.167400955618657	0.151790455514425					Zm00001d040608	53284329	53285135	0	0	0	0	0	0	0	0	0	0	0	0	0	0	0	0	0	0	0	0	0	0	0	0	Zm00001d040608	53284329	53285135	0	0	0	0	0	0	0	0	0	0	0	0	0	0	0	0.0964708569877	0	0	0	0	0	0	0	0.0964708569877	0	34	7	genic	806	4	0	2	3	2	2	2	1	2	1	4	2	1	0	1	1	1	0	1	0	1	0	80	60	65	68	67	64	65	58	57	53	66	57	73	34	75	46	40	51	12	13	7	13	5	12	5	17	14	9	21	8	13	12	11	18	7	16	3	23	8	18	14	7	13	7	22	6	14	21	10	17	7	22	17	376	67	94	86	87	107	1.42874727719783	2.94715893714919	1.16420965118775	0.275907269439836	1.35877574164853	1.10514846188212	1.28664194932942	2.15656046084157	1.36717097731565	1.89747288075895	-0.330133767261352	-0.48004862371611	-0.478083606394345	0.169007507903425	-0.481451977260418	-0.387115385373366	-0.530719965956475	0.0921085291758224	-0.429439607569509	0.0978775529702336	-0.434313625553746	0.189591940496168	-6.28013826000297	-8.72808551279696	-14.2292557164323	-14.8160015777462	-14.7220148077204	-13.9186957746302	-12.8582249494827	-11.42405288569	-9.85194741991828	-4.52991270015981	-13.694549625934	-93.1805908683932	-5.48561355050588	-16.2474178318218	-10.9300402406041	-12.1126902755461	-24.6752858467878	3	53284329	53285135	3	53284329	53285135	Zm00001d040608	0
genic_rr_11309	3	53438352	53439161	0.370574971069657	0.194317762647753	3.31	1.84	-0.91	-5.73025	Zm00001d040609	53438352	53439161	0	0	0	0	0	0	0	0	0	0	0	0	0	0	0	13.1309024403	0	0	0	0	0	0	0	13.1309024403	Zm00001d040609	53438352	53439161	0	0	0	0	0	0	0	0	0	0	0	0	0.340464995466	0.0377178171238	0.235771258405	6.27816807096	0.0941493415926	0	0.0984383370435	0.13165642034	0.774392025799	0.404872517874	0.0835267132863	6.27816807096	0	39	21	genic	809	4	3	2	2	4	2	3	2	2	2	3	3	0	1	1	0	0	0	0	1	0	0	46	8	18	23	16	18	21	17	17	16	17	60	83	47	70	50	44	61	7	8	1	9	5	11	11	3	11	1	10	5	12	1	6	6	4	10	3	15	2	6	11	2	5	6	18	3	3	7	1	16	1	28	2	415	52	43	46	51	58	1.49478341454969	0.777085781514873	1.5082542281042	1.63196575863498	0.498484490600017	1.24260547946829	0.884345265509602	1.88427153377653	1.32386962477855	1.68878931651418	1.26755112737654	-1.11325614089544	0.0816629563448137	-0.481998797882756	-0.459455572074258	0.029371825662983	0.120529490217173	0.0634447897590413	0.137083135306654	-0.526852129903858	0.0749625428464008	0.21370479851251	-3.71352083979225	12.5662772180346	6.59690990970967	4.85359291351163	9.03194689754113	7.63723909424851	6.72377079175998	10.8186254114328	8.52136847717977	12.0824170379523	8.06481087466891	-150.496873394986	0.654172699630962	3.25937199261544	3.50935971170794	1.18707003459773	-4.45193235026881	3	53438352	53439161	3	53438352	53439161	Zm00001d040609	0
genic_rr_1131	1	43110371	43111309	0.187529192686096	0.136373695395641	-0.53	1.06	1.06	-2.12				0	0	0	0	0	0	0	0	0	0	0	0	0	0	0	0	0	0	0	0	0	0	0	0				0	0	0	0	0	0	0	0	0	0	0	0	0	0	0	0	0	0	0	0	0	0	0	0	0	54	36	genic	938	17	7	8	6	7	7	6	6	7	6	7	0	0	1	1	0	0	0	1	0	0	1	59	44	40	44	36	39	46	37	41	31	48	62	105	69	46	67	26	63	10	6	3	10	6	9	9	9	9	9	13	10	16	10	15	11	5	13	7	15	8	9	12	7	16	15	10	11	14	7	9	9	7	7	7	438	53	76	74	80	60	-0.92476027451254	2.32992527468209	1.59275850069661	3.15708615446324	2.48809823816568	2.42103819137087	2.79087081721264	2.89843744835737	2.27532459746132	3.08719758705943	2.46058844258397	0.999556912158804	0.21670902534464	-0.383457515495464	-0.461910925125245	0.0549203748986064	0.158260702861639	0.0752967191994342	-0.364313605116019	0.187218906960076	0.0674584553470109	-0.418764137908875	5.25455266438802	2.70847075639167	3.04277105776794	1.50077562863444	4.94204898676698	3.61513010984378	-0.00945558093783916	4.23271064600475	3.07773939333097	9.05994344554463	-0.0645798248571055	-90.2356672312761	13.2936559757924	3.33324958099257	2.93438794362621	1.56207686326941	8.54460185656839	1	43110371	43111309	1	43110371	43111309	Zm00001d028688	0
genic_rr_11310	3	53767845	53777713	0.292068123607014	0.241568334349865	1.9595		3.99	4.239875	Zm00001d040611	53767845	53777713	0	0	0	0	0	0	0	0	0	0	0	0	0	0	0	0	0	0	0	0	0	0	0	0	Zm00001d040611	53767845	53777713	5.18198336109	5.61793658719	0.12795852456	0.684759200087	3.25535329391	2.45111450989	0.142217075221	0.0666127533469	3.1696596505	3.85907397987	4.83891910993	0.297170949498	4.8632995881	5.53366156171	5.67492887833	0.252714569045	4.13879544033	4.22882516995	2.61501101985	3.66942398991	5.56592320993	0.397578244151	5.59825842804	5.67492887833	0	234	183	genic	9868	21	8	7	7	8	7	8	6	8	3	9	3	0	0	1	1	1	0	1	1	0	1	165	168	152	159	162	154	152	155	169	168	144	100	114	73	101	84	87	106	35	28	25	35	20	36	30	37	40	17	48	23	53	38	38	39	15	43	18	49	32	38	50	19	33	21	52	20	39	43	20	36	16	45	30	665	209	256	234	233	229	-0.0736428478928346	2.72200301945182	3.09537777777777	3.49840396904463	3.01755799835086	3.48809545454545	2.24688826227536	3.57573638583638	3.41498131697336	5.03954741906242	2.3822893598717	1.03160594324375	0.326040378510379	0.173526695526696	-0.148299071484004	-0.371408865970631	-0.429222824302135	0.142838078344413	-0.449362061275683	-0.200124550073399	0.379082501895268	-0.281587491836919	20.639575974026	-22.3787822510822	-18.6407526172752	-23.4403324272132	-24.9950073679871	-12.6255597402598	-12.4432939407342	-19.6964447079491	-27.0472587984696	-25.4311862224732	-15.2550064213565	-147.883640885547	-21.4632457172345	-39.6876086953951	-30.7460841269839	-24.3915178786986	-29.0785601284851	3	53767845	53777713	3	53767845	53777713	Zm00001d040611	0
genic_rr_11311	3	53863310	53874662	0.331365932552973	0.22405730437782	8.16125	0.925	5.42666666666667	9.44442089552239	Zm00001d040612	53863310	53874662	6.18666584154	7.18475613174	6.64014547914	6.62145543824	3.91561988057	7.62549678092	7.47145751225	8.02718123556	7.24155718906	5.88925836637	3.06624305263	2.13566369846	7.41846451864	7.56895644881	6.65990908985	0	6.9949185018	6.2424703694	7.15177047458	7.6685215697	6.87784588794	6.10953997261	7.12506241978	8.02718123556	Zm00001d040612	53863310	53874662	4.00642731891	3.99779684758	3.66594816097	2.69090272618	2.00424899075	3.84834214537	3.87855420094	4.02759915933	3.88993153462	3.48324566842	3.28903764582	1.94721784661	2.07162140752	3.23381989313	3.090700235	0.143412876267	3.08136323943	3.02176951619	3.03984425534	2.83572580732	1.26156240414	1.42929156173	2.64003289588	4.02759915933	0	277	88	genic	11352	8	4	4	4	3	5	4	4	4	3	5	2	1	0	0	1	0	0	1	1	1	0	222	148	133	130	140	146	131	131	151	162	144	83	118	64	108	73	73	103	34	26	20	42	22	33	29	29	42	16	41	26	40	27	39	47	13	41	27	42	23	32	43	10	37	28	48	16	28	51	16	37	26	44	24	622	205	221	232	214	226	4.42353603911753	2.95556648962063	2.76994832777933	2.91064968304164	3.5022927410977	2.1159011407249	2.68062126958323	2.66649889956841	2.55337118406079	3.09692562725682	2.20996986123719	1.99699073056398	-0.0808302392344497	0.350027030812325	0.266099325184619	-0.204742246642247	0.428068058135255	0.344196405108919	-0.198952333614098	0.0521785714285714	0.00249052059052013	0.294994688644689	4.62678174178777	5.25178885737913	6.38290820845822	7.18508274358507	4.68656154678646	0.428514833206037	7.31234246601352	5.74003645243639	-4.15214572649572	-6.99237518037526	1.6016452380951	-64.4884846153846	14.4669962503184	11.5311568903317	3.38404155883626	8.6713912420912	6.57675634920616	3	53863310	53874662	3	53863310	53874662	Zm00001d040612	0
genic_rr_11312	3	53996519	53997786	0.420018953493351	0.230200770433843	4.0876	6.69	3.09285714285714	5.49013745704467	Zm00001d040613	53996519	53997786	0	0	5.4135125974	13.7432558255	3.85505476708	0	0	0	11.3963328813	14.3845930314	15.0686140207	0	0	0	0	0	11.7769857585	8.86929315673	13.2141858538	12.7096226165	13.5358720601	0	0	15.0686140207	Zm00001d040613	53996519	53997786	2.70618267933	2.45626490987	6.06105481569	9.37002875386	5.05688666369	0.445477032831	0.639551595818	2.9632529205	9.3502780921	11.1795580886	7.89963921821	3.51907750155	3.81299414632	2.52521801962	1.35007038346	0	0.403936293442	0.230909510473	0.302979697975	0.551940651175	1.89069981906	0.673794352545	1.31315066647	11.1795580886	0	72	41	genic	1267	10	4	4	4	3	2	3	3	4	4	4	2	0	0	0	0	0	0	0	0	0	0	93	57	56	55	44	55	57	48	71	62	62	33	53	29	37	33	24	41	15	14	10	12	10	11	12	9	20	9	10	11	15	11	12	16	3	13	6	12	11	11	17	8	7	8	12	6	5	26	11	16	8	20	7	250	84	85	73	69	93	-0.35563158428247	1.14202077596054	1.18204718187382	1.15673513730203	1.34914539634653	2.16272833242359	1.05829774558405	1.28653467127415	0.674997423439281	0.842388543778802	0.875218043445548	-0.351323003414601	0.175438794506562	0.132739682539683	0.149326687777819	0.0628259262751536	0.095001209759266	0.0811382940458841	0.136309731608261	0.190539223366845	0.122154118947536	0.0674807085601222	-16.954362965234	-6.41872053873758	-6.43305361526257	-6.0569626942047	0.298313492063478	-6.34147889898256	-6.01977101464863	-3.4831309852915	-16.9327741026622	-11.1751754149119	-9.2750075863026	8.68161670893437	-4.89237341924473	-9.42358838707408	1.51686898559859	3.57622081068581	-13.790955596715	3	53996519	53997786	3	53996519	53997786	Zm00001d040613	0
genic_rr_11313	3	54002070	54005318	0.320476707537749	0.205566930255394	0.0586666666666667		0.736	-0.11312101910828	Zm00001d040614	54002070	54005318	0	0	0	0	0	0	0	0	0	0	0	0	0	0	0	0	0	0	0	0	0	0	0	0	Zm00001d040614	54002070	54005318	2.18823276587	1.62447806711	0.962369121232	3.11029987877	0.492833154802	0.598007514668	1.68644784459	4.1182578586	2.85403119025	1.68709211789	4.10529996962	4.24215877305	1.74148828934	2.54873542294	1.19700127164	0.0194028526246	3.88078178608	3.59679995148	0.886061489247	4.77184294909	6.06099720828	2.21976624648	0.562916442981	6.06099720828	3	115	68	genic	3248	10	4	4	5	4	5	5	4	4	3	5	4	1	0	0	0	0	0	3	2	0	1	238	160	139	141	152	130	137	142	143	185	152	64	66	46	58	52	46	85	46	45	14	27	17	33	29	44	46	13	47	30	23	15	41	51	24	43	17	30	28	42	40	17	31	24	35	31	36	53	12	47	15	24	20	417	211	217	234	220	207	3.03390143642743	4.19194041548083	4.21668398962024	3.31385024341959	4.03266581650822	3.52138660050827	3.4320094921825	3.41497678466771	4.2903306941038	4.12162008846438	3.33449165840109	-0.123626629874743	-0.302851043121364	0.197123015104092	0.0624047818526921	0.277360977312126	0.12626288734462	0.102538490062354	-1.35648066943413	-0.899872615363277	0.321607740398959	-0.36354784708301	-72.8904690911756	-50.3511229347297	-37.9715308954526	-37.2507796681122	-43.9402463778762	-30.6095078004689	-36.1144318283003	-35.5845596215549	-39.6858243597777	-59.5436760120399	-42.8471261409022	-40.1569002807013	-54.0425076902119	-61.0878947130733	-69.8489678663332	-58.6691352223965	-48.9479950498949	3	54002070	54005318	3	54002070	54005318	Zm00001d040614	0
genic_rr_11314	3	54060892	54062596	0.282370008091985	0.192309993891207	7.76		4.22	11.3	Zm00001d040617	54060892	54062596	0	0	0	2.76235713018	0	0	2.42628412789	2.69740556257	0	0	0	0	0	0	0	0	0	0	2.93912199305	0	0	0	0	2.93912199305	Zm00001d040617	54060892	54062596	7.20606157052	7.37612382148	9.27481085352	6.41893085691	6.13039137903	8.3666117303	8.43435431357	8.44078856988	8.6582523043	7.84229908888	8.2174554562	7.27501260327	8.26246043527	8.67356277901	8.56023360233	2.00636311538	8.66178045923	8.61083716141	9.64953492122	9.51605387966	7.59972561414	7.92125505312	8.76603729444	9.64953492122	0	107	49	genic	1704	9	6	4	5	5	3	5	6	5	5	5	1	0	0	1	1	0	0	1	0	0	1	29	50	51	61	65	67	58	59	58	65	53	69	62	42	32	47	36	68	18	15	11	17	8	13	10	14	10	8	25	7	13	9	17	18	6	13	10	24	14	20	13	6	25	7	16	10	15	16	9	20	12	18	12	356	92	86	102	97	102	2.80714538998418	1.70529440875189	2.22380400637437	2.29109946732625	2.38951458297148	3.27789287343915	2.07747970338205	1.81251662840891	1.97456145279904	1.9604546564815	2.03209887911357	1.219325403081	0.10188884644767	0.245432814207469	-0.36950959908108	-0.291977601153395	0.219881832414636	0.231895522768911	-0.43035080733838	0.110258112567778	0.218900378299254	-0.144467733471536	38.4993959786946	14.0808593843194	10.4869644306989	7.85619960497017	3.92839875018261	0.649130384915637	7.87971656536816	5.70680595829595	7.67520269265701	3.76289680272924	9.42975928052998	-0.778633372346292	13.2286310721871	16.8063205472179	8.37869902950695	11.8248327979038	5.8216755746172	3	54060892	54062596	3	54060892	54062596	Zm00001d040617	0
genic_rr_11315	3	54065171	54067102	0	0								0	0	0	0	0	0	0	0	0	0	0	0	0	0	0	0	0	0	0	0	0	0	0	0				0	0	0	0	0	0	0	0	0	0	0	0	0	0	0	0	0	0	0	0	0	0	0	0	0	0	0	genic	1931	0	0	0	0	0	0	0	0	0	0	0	0	0	0	0	0	0	0	0	0	0	0	0	0	0	0	0	0	0	0	0	0	0	0	0	0	0	0	0	0	0	0	0	0	0	0	0	0	0	0	0	0	0	0	0	0	0	0	0	0	0	0	0	0	0	0	0	0	0	0	0	0	0	0	0	0	0	0	0	0	0	2.32698995547626e-05	1.54488080629639e-05	1.16157222344224e-05	1.16173955203122e-05	1.11177053748901e-05	3.78733159760666e-05	8.24230290211848e-06	7.85625343135834e-06	2.44708385214396e-05	2.39591608728643e-05	1.79395849938743e-06	0	0	0	0.004	0	0	0	0	0	5e-04	0	1.10543950398344e-06	1.03613521564564e-06	2.38532306713272e-06	0.00200698716703536	0.0710007295719844	0	1.47221798526173e-06	0.00750669536465452	7.92184514532783e-06	3.87251147428452e-06	0.0413352999273996	0.000105021980943295	6.7260803766605e-07	0.139758249049721	0.00360366140803458	1.95145749481644e-06	6.42625408899869e-06	3	54065171	54067102	3	54065171	54067102	Zm00001d040618	0
genic_rr_11316	3	54139362	54139841	0.043007709134	0.0436667634705882	2.08		2.08	2.08				0	0	0	0	0	0	0	0	0	0	0	0	0	0	0	0	0	0	0	0	0	0	0	0				0	0	0	0	0	0	0	0	0	0	0	0	0	0	0	0	0	0	0	0	0	0	0	0	0	3	1	genic	479	3	1	1	1	1	1	1	2	2	1	1	0	0	0	0	0	0	0	0	0	0	0	1	0	0	0	0	1	0	0	1	0	0	6	7	11	3	3	6	9	1	0	0	1	0	0	1	1	0	0	0	0	0	1	1	0	0	0	0	0	0	0	2	0	2	0	0	2	1	0	0	0	0	0	0	45	3	2	1	6	1	-0.613678600060077	0.641549558430444	0.620520328736142	0.39078431646655	0.635519320582561	0.63105327167858	0.653508619770443	-0.294415304711171	-0.354955044370086	0.596532024955482	0.50148509115453	0.115454055603007	0.00462989281379214	0.0525532505079697	0.0100510540092253	0.00664006382608934	0.00980641645783685	0.0393771593394851	0.0111636174460904	0.0136306745268477	0.0138970963649744	0.0514220185652861	5.64703214749558	4.76077298403017	4.42838700798893	5.19803453972342	4.38624197993271	4.439261412317	4.6193643834808	5.159682454214	3.37091379533694	4.68103448345798	5.51438244987033	-0.864522643897473	3.74254811040115	6.76771194702475	6.92781827391829	3.22248373082685	7.15495845618939	3	54139362	54139841	3	54139362	54139841	Zm00001d040619	0
genic_rr_11317	3	54202177	54203490	0.215547521749543	0.139146573977521	-1.078		0.232333333333333	0.0559522862823063	Zm00001d040620	54202177	54203490	0	0	0	0	0	0	0	0	0	0	0	0	0	0	0	0	0	0	0	0	0	0	0	0	Zm00001d040620	54202177	54203490	0	0	0	0	0	0	0	0	0	0	0	0	0	0	0	0.0261340530333	0	0	0	0	0	0	0	0.0261340530333	0	41	21	genic	1313	10	4	6	6	5	4	4	5	7	4	5	0	0	1	0	0	0	0	0	0	0	0	37	35	52	39	35	40	41	28	50	37	36	49	49	35	25	36	22	76	14	13	8	8	9	17	3	9	12	8	8	7	17	3	10	13	5	7	6	17	5	6	8	8	6	2	21	8	12	17	5	9	9	20	4	292	72	64	63	59	76	-0.205558705321646	2.07317127878844	0.511766469558809	0.444066754456096	0.976465048841614	2.30074437232124	1.80006057202684	1.36293583007561	0.0489038876560271	1.94605721950412	1.00521437848189	1.19444839951601	0.0649527971826735	-0.449883213167079	0.119484561135228	0.080918728194605	0.0426170802510879	0.0976337836326671	0.100382219538154	0.219427079847032	0.111432049921472	0.159556928097553	9.93803824720877	2.62282134493366	-9.17262894396633	-1.22162886317759	1.02433130362181	-3.77552435822711	-2.18479170345564	5.25792698753543	-7.88022868686569	-0.021413265706741	-0.993152145317012	-31.5647920486225	-7.63390780060469	-1.92735669428972	-2.38321512141348	1.55428211743213	-10.9517482978115	3	54202177	54203490	3	54202177	54203490	Zm00001d040620	0
genic_rr_11318	3	54361997	54365806	0.14456235789364	0.117732673414531	2.46516666666667		0.2402	2.058	Zm00001d040621	54361997	54365806	0	0	0	0	0	0	0	0	0	0	0	0	0	0	0	0	0	0	0	0	0	0	0	0	Zm00001d040621	54361997	54365806	4.82821253522	5.00496795432	3.21526044122	3.94099845432	2.62253899626	2.64618285335	3.68913388912	3.05772245212	2.25496896343	1.99501062078	2.48731720117	2.92335624881	3.54439071379	3.92593557591	4.10108534401	1.71827975912	0.813148039081	1.02315599084	0.939552265395	0.899573883255	2.20368927658	4.01936272307	4.58010765875	5.00496795432	3	148	90	genic	3809	25	16	16	14	14	14	15	13	16	12	15	6	0	1	0	1	0	0	2	0	1	1	203	127	118	135	150	125	123	126	147	140	120	127	195	124	205	157	124	184	44	46	17	33	23	33	30	37	48	11	46	26	23	37	38	44	22	31	26	32	30	42	51	18	35	27	33	30	40	50	19	39	20	29	33	1116	226	228	223	236	230	-2.61430383221996	-2.29669902578069	-2.58868614163473	-1.26075846522087	-1.13930491230122	-1.39358071559193	-1.72438073960258	-0.790955780879783	-2.71570209081919	0.036791501439998	-1.61204576398851	-0.15765781888652	0.277341671675418	-0.304549262331871	0.331737240549527	-0.139085275473415	0.264685284895304	0.42438718258146	-0.81378039151624	0.268345163475343	-0.151597712418301	-0.230157284258673	5.8216557692308	-1.77166767676778	-2.2134544973545	-5.59251842740602	-14.8154489278237	-5.12380156220594	-1.71036162726163	-7.55914761904761	-14.7306867965368	-9.62826117216119	-1.00172713564214	-240.96209047619	-17.5402007550352	-19.0349719806891	-14.2226786558219	-20.2618698179272	-17.1176846872083	3	54361997	54365806	3	54361997	54365806	Zm00001d040621	0
genic_rr_11319	3	54366428	54368879	0.144526556220502	0.22419890002506					Zm00001d040622	54366428	54368879	0	0	0	0	0	0	0	0	0	0	0	0	0	0	0	0	0	0	0	0	0	0	0	0	Zm00001d040622	54366428	54368879	3.25859395491	3.28444304525	0.95409874706	0	0.0311424644775	3.28039168327	3.42224121186	2.30042497297	2.2854070087	0.323728663015	0.748645667305	0.0304481350231	1.99068814624	2.39222609696	2.83234844957	0.00955463811567	0.898120620402	1.02886954004	2.03902642537	0.421062889072	0.327435807401	0.198034017941	2.80854701043	3.42224121186	0	27	14	genic	2451	6	4	5	4	3	3	3	3	4	4	4	3	0	0	0	0	1	0	0	0	0	0	118	77	67	57	67	66	73	73	54	61	79	9	15	20	21	18	7	18	8	15	5	9	6	16	10	15	9	1	9	8	6	10	7	13	5	12	12	11	9	15	16	6	9	7	6	10	10	16	8	16	7	10	11	108	69	58	69	69	78	1.2821856951989	0.789764781584891	0.260809691535115	0.894733227559287	1.37479217369863	1.60853913653042	1.38254772234243	1.5063138287508	0.91337610606312	0.743064925545915	0.654539749053257	-0.2750374842263	0.0117020263441796	0.067158449559227	0.0397739353557755	0.106723954113874	-0.408664611645198	0.0577906956027968	0.143946103803335	0.0657497435900175	0.0910176358506104	0.0558427743569117	-43.4483751219434	-29.795610089518	-23.4810662288838	-18.7415637571354	-21.5251159142834	-22.6467249181891	-25.7385401179719	-26.9964444968815	-15.46195091697	-20.9439032107061	-29.8104050316759	22.116520069113	-12.1966329099171	-6.97238667395975	-14.4004826538119	-13.9820692446644	-18.9095336461841	3	54366428	54368879	3	54366428	54368879	Zm00001d040622	0
genic_rr_1132	1	43282276	43284648	0.1642031847086	0.128427676456171	4.2585	3.43333333333333	4.074	2.3887706855792	Zm00001d028689	43282276	43284648	0	0	0	0	0	0	0	0	0	0	0	0	0	0	0	0	3.04992207141	0	0	0	7.3832998753	0	0	7.3832998753	Zm00001d028689	43282276	43284648	0.00821256319969	0	0.0368516925942	0.0479470565847	0.0270632076683	0.0124410591633	0.0337361534889	0.0682755972234	0	0	0	0.722749005634	0.0167040942205	0.651551774339	0.667821244633	0.0310083482426	6.3128091521	6.65471166704	0.148081587819	0.247250052525	6.89361034309	0.0379835830161	0.369818953748	6.89361034309	0	48	27	genic	2372	14	6	6	6	6	8	6	6	9	8	6	0	0	1	0	1	0	0	0	1	0	0	66	28	33	35	31	33	43	32	29	31	30	36	46	28	19	31	32	35	6	12	5	3	5	2	6	3	6	3	6	4	7	7	3	3	3	6	7	3	2	6	8	5	8	3	7	4	7	8	9	3	4	8	12	227	39	36	27	41	51	2.50131987024738	4.54272640394845	4.53371983481673	5.00067878742707	4.50495511982456	2.82954307458799	4.46801836507376	4.60831014753198	3.02945696887653	3.36238741881704	4.86398433879513	1.28806347076507	0.146091876138474	-0.523963860933227	0.127540277744034	-0.483449950958344	0.159137011092729	0.137058111198519	0.111075701662976	-0.422612016180265	0.15732210389858	0.188629762879001	7.41546784133817	15.6090869506544	10.0616399153301	12.7110544780299	13.7996880028648	11.7926412001449	10.8125888041409	13.3364002563646	15.0345074825299	15.283975712496	16.0690390174251	8.79635321861821	28.5009617819071	28.177072242679	32.0146779690113	27.9045887435407	21.0267688958613	1	43282276	43284648	1	43282276	43284648	Zm00001d028689	0
genic_rr_11320	3	54606634	54607098	0.496036186385333	0.292894284403985			1.39		Zm00001d040623	54606634	54607098	0	0	0	0	0	0	0	0	0	0	0	0	0	0	0	0	0	0	0	0	0	0	0	0	Zm00001d040623	54606634	54607098	1.43112230543	1.39834156775	0.704916163345	0	0.0694270884294	0.31558429147	0.663228144786	1.06476210515	1.25188819948	0.652634738329	1.79956963375	2.08593661121	2.71223236734	2.08507915336	2.01082971388	9.08692328408	2.76552060094	2.5688086415	1.21257561326	3.53820212425	4.32809069383	1.44012421121	1.29718298268	9.08692328408	0	7	3	genic	464	5	3	2	4	2	3	2	4	2	3	3	0	0	0	0	0	0	0	0	0	0	0	10	16	9	14	7	12	15	8	12	6	4	3	3	6	5	3	2	3	2	3	0	1	1	4	3	1	6	1	2	0	0	1	1	0	3	2	0	1	2	0	2	0	2	0	4	2	2	1	1	3	0	4	3	25	14	11	9	10	14	-1.84790108811861	-0.983631332131148	-0.397800980515128	-1.71989814359843	-0.378293507300184	-1.05206187502193	-0.257128352998265	-1.66956164076954	-0.436581198763016	-1.12330117594751	-0.981722793154387	0.148723632182805	0.0110335149020029	0.0109931307158772	0.00455115960022244	0.00303299672971618	0.0163936467124261	0.0164285121642587	0.0134084742397281	0.00411164070621038	0.0111564525391144	0.0117732863258674	2.79589790088097	-6.68267958819826	-0.848904818120902	-4.56985620673688	-1.15793744999583	-4.30478248230305	-6.67354036654137	-0.716013383464435	-4.01790775197414	-0.10105424660355	0.708997635660803	26.6070060923838	-3.07079796449672	-2.04032265101594	-0.885290094703981	0.156546577820992	-2.62354999784688	3	54606634	54607098	3	54606634	54607098	Zm00001d040623	0
genic_rr_11321	3	54717613	54718843	0.27173490730538	0.239236069051789	2.08			2.08	Zm00001d040624	54717613	54718843	0	0	0	0	0	0	0	0	0	0	0	0	0	0	0	0	0	0	0	0	0	0	0	0	Zm00001d040624	54717613	54718843	0.113574493375	0.179253978987	0.960299178439	0.566702639024	0.598614066517	0.0512533157355	0	0.0406293059394	0.135288159023	0.211436230118	0.0509687901725	0	0.122879206917	0.237789489371	0.498708241816	0	0	0	0	0	0.178692259711	0.0471983235192	0.138624020553	0.960299178439	0	20	10	genic	1230	10	6	5	6	4	6	5	6	4	5	5	5	0	0	0	0	0	0	0	0	0	1	63	25	25	14	24	22	31	20	27	23	17	4	3	16	9	6	2	11	5	8	1	4	2	4	1	0	6	0	4	2	1	5	2	3	2	2	2	3	4	1	7	3	1	0	1	1	9	5	0	4	3	3	4	51	25	18	18	14	28	-1.84643119616196	-0.947695816948582	-0.156437764431227	-0.993037806857257	0.303176425021765	-0.929948774458112	-0.0701305513745858	-0.805697132752371	0.342731338470686	-0.234169436990398	-0.0585744990523445	-2.46868242935438	0.053665776889479	0.0514615971880334	0.0191065098342531	0.0359022571084923	0.0259456090799899	0.0772812700042694	0.125377652834555	0.0512099406701467	0.0743117181501934	-0.455142109672802	-12.1022713400996	-2.69372949117602	-2.47655109251779	2.99704140501021	-0.93396905260375	-1.06855096577059	-5.97133495210148	-0.0345240298442846	-4.5906287386188	-1.4645478882375	1.01254604717185	40.718525111684	5.92369304606049	6.63232445011083	7.046300427178	9.37343509453251	2.08982904110825	3	54717613	54718843	3	54717613	54718843	Zm00001d040624	0
genic_rr_11322	3	54768172	54773642	0.409204596727381	0.479963420542746	4.93471428571429	6.7035	6.7035	3.2715052631579	Zm00001d040625	54768172	54773642	2.69682356378	0	0	0	0	0	0	0	0	0	0	0	0	0	0	0	0	0	3.79836117027	5.6568923789	0	0	3.10769211267	5.6568923789	Zm00001d040625	54768172	54773642	3.42103139266	3.7013220996	1.35040328231	1.02202927337	0.141305473652	3.58473773194	3.39389999647	2.94186433416	3.63428849636	2.98865748942	2.98873957511	2.07836952253	1.68399279925	2.76465214159	3.03669992492	0	2.3734856993	2.19282300948	3.42501068786	2.29200240009	0.481175373826	1.35385803482	3.39218745877	3.7013220996	1	125	81	genic	5470	10	5	4	5	6	5	4	4	5	6	4	9	0	0	0	1	0	0	0	1	0	0	57	41	38	31	32	35	29	34	30	34	33	17	29	21	20	30	17	27	7	17	4	16	9	6	6	6	13	1	13	6	3	13	14	12	5	13	4	7	14	7	19	2	7	6	7	11	14	7	5	17	13	3	9	161	65	55	69	59	68	2.85310567272992	2.17413072179778	3.50102622714987	2.90587448052543	2.16094896092699	2.80627301110081	2.81293350019642	3.02413248061213	2.80792228370641	1.9543559451085	3.52405103265165	-3.00354494868952	0.232927804340183	0.116727018958053	0.0932759803921569	-0.426858671857898	0.113661904761905	0.100772295923835	0.130662813656931	-0.39767470981161	0.281147304026177	0.216779975579976	6.19862736440027	4.3143118226601	6.19529097744361	11.1806947880007	8.14337878211375	6.03420625263622	10.3577658784643	7.3416675809163	11.0829137089963	8.26073283546521	6.86581478687825	20.50554031732	4.95042222222219	7.78682073732717	2.22698974358974	7.94073879164316	3.74616603443344	3	54768172	54773642	3	54768172	54773642	Zm00001d040625	0
genic_rr_11323	3	54948300	54950704	0.357131160820568	0.304409493486831	1.20284705882353	-3.71	-3.71	2.73320307692308	Zm00001d040627	54948300	54950704	0	0	0	0	0	0	0	0	0	0	0	0	0	0	0	0	0	0	0	0	0	0	0	0	Zm00001d040627	54948300	54950704	0	0	0	0	0	0	0	0.0183570322188	0.024737480933	0	0	2.39307150816	0.230041152761	0.900072746171	0.518005927885	0	0.193064274491	0.181629136192	0	0	0	0	0.293120859635	2.39307150816	0	83	53	genic	2404	17	9	8	7	10	9	9	8	9	10	8	4	0	0	0	0	0	0	0	1	0	0	40	42	34	30	33	29	26	25	41	26	30	9	25	16	16	27	16	21	8	10	5	13	9	3	10	10	15	4	13	8	3	5	13	10	10	7	6	6	13	10	9	7	5	4	3	9	7	5	5	11	11	5	10	130	58	58	65	47	54	-2.88152678996126	-0.630844065709628	-0.604330652822212	-0.0285167976906662	-1.3030384076683	-0.772424888694845	-0.641136787971417	-0.531833614342894	-0.430480015684042	-1.75209478420751	-0.351631532693504	-0.571192758072268	0.051651960553814	0.149818111721144	0.258708600207921	0.0961799333582227	0.0651410299001974	0.102577417027417	0.17325131473196	-0.297821464683295	0.296618554840061	0.0781670792197121	16.9611798111589	7.05182875062571	10.0366102495598	14.4516627140506	11.1643216465338	13.7739535028561	15.781994548432	12.2167395552869	8.4927227183425	13.7420068341575	11.6249488430535	43.3897947467123	15.3981166114931	15.7094854462444	12.0872240988571	20.8057694431483	16.0427394922057	3	54948300	54950704	3	54948300	54950704	Zm00001d040627	0
genic_rr_11324	3	55023821	55026070	0.622573313728725	0.592204114868973					Zm00001d040628	55023821	55026070	0	0	0	0	0	0	0	0	0	0	0	0	0	0	0	0	0	0	0	0	0	0	0	0	Zm00001d040628	55023821	55026070	1.14197148615	1.13995870553	0.579633799268	0.679524553495	0.410263751392	1.44613484843	1.51317495377	0.838170047479	0.401181177432	0.506415219456	0.761711934098	0.76996056337	0.900686754909	1.18556492808	1.01306265514	0	0.329289072635	0.43282523473	0.472029768365	0.385611250373	0.842637176007	0.661915100421	1.74984263833	1.74984263833	0	166	75	genic	2249	12	6	7	6	6	7	8	8	6	6	7	3	0	0	0	0	0	0	2	0	0	0	54	79	68	58	64	70	61	63	71	64	81	17	35	16	20	28	23	25	12	18	8	14	8	8	16	19	26	5	8	10	12	12	23	12	11	19	9	12	22	15	18	8	8	11	15	12	12	23	5	9	17	12	8	164	84	92	108	87	86	0.555362402882739	1.68032320687851	1.14336051681538	1.73496984945181	1.73241828613689	0.942887845678307	0.276434109054861	0.397079835442328	1.04757763642901	1.24982658622518	1.0977874316871	0.225433333333335	0.281721637426901	0.248626802299867	0.196114141414142	0.335665323565324	0.0615111111111111	0.135421918432445	-0.775133333333333	0.384027001194743	0.1504	0.0952	23.0219803921569	-1.27352296881865	1.18666089466089	7.31156629452418	2.43576666666667	1.35068299319728	5.25102435689932	1.20754696545285	-0.788154781369997	3.37109487179484	-7.51763809523816	101.797960248447	7.09720967741924	6.98461111111109	-2.88830952380953	6.25296349206354	10.7212611111111	3	55023821	55026070	3	55023821	55026070	Zm00001d040628	0
genic_rr_11325	3	55075888	55088174	0.738423448869619	0.579845835240962	0.497388888888889		2.79142857142857	0.380394950405771	Zm00001d040629	55075888	55088174	7.33011824403	7.28558935062	3.83294208352	4.14943070878	0	8.53778465058	7.60715784922	8.28923051581	4.2621451171	4.62265236994	4.20013366545	0	4.59499962028	4.7241548306	7.62387541477	6.4490710912	4.13020441998	4.29110013503	6.53100090702	6.70672425747	7.86562849845	6.14263387455	5.57863574631	8.53778465058	Zm00001d040629	55075888	55088174	3.98875824077	3.91203613392	3.89729724748	3.22101841863	2.60569152685	4.02778165134	4.04141885491	3.85437793123	3.48542247242	3.92911771247	2.96673790974	2.63484562702	5.07514192786	4.57099071472	4.57982616129	3.54953165254	2.99113448061	2.8735645386	3.21867091615	3.66980144398	1.84181134418	3.5253643076	4.37759342026	5.07514192786	1	662	492	genic	12286	19	10	12	10	10	9	11	11	10	9	11	5	0	0	2	1	0	1	1	3	1	1	368	244	247	277	252	267	279	225	246	290	275	72	68	69	61	75	74	87	78	79	51	59	51	66	61	78	97	48	67	38	62	59	90	79	42	80	40	71	61	75	78	50	65	45	66	51	81	74	43	62	52	72	71	506	445	448	463	430	455	3.18906666666667	4.1684696969697	3.59576666666667	4.26076666666667	4.48023333333334	4.36376666666666	4.07033333333334	3.96646666666667	3.81916666666667	4.34796666666667	3.89056666666666	0.570033333333332	0.259733333333333	0.364066666666667	-0.458966666666666	-0.323033333333333	0.422533333333333	-0.00383333333333347	0.00643333333333307	-0.859933333333333	-0.0608666666666667	0.0141333333333329	-29.6529857142858	-19.8819333333335	-19.5577666666665	-31.8219333333334	-22.7849666666667	-29.9708333333333	-43.0111	-13.2740000000001	-18.1838	-41.6313999999999	-42.1080333333333	184.530366666667	-47.8466333333331	-61.1355666666665	-62.0191333333333	-52.0679666666668	-57.2073	3	55075888	55088174	3	55075888	55088174	Zm00001d040629	0
genic_rr_11326	3	55088527	55091474	0.222174681860613	0.222345915286313					Zm00001d040630	55088527	55091474	0	0	0	0	0	0	0	0	0	0	0	0	0	0	0	0	0	0	0	0	0	0	0	0	Zm00001d040630	55088527	55091474	0	0	0.0328230334661	0	0	0	0	0	0.0355859253413	0	0	0	0	0	0.0350173530502	0	0	0	0	0	0.0359459851162	0	0	0.0359459851162	1	112	65	genic	2947	12	4	5	4	5	7	5	6	5	6	5	4	0	0	0	0	0	0	0	1	0	1	135	95	72	85	101	70	77	81	104	74	83	76	56	57	84	61	47	81	28	27	18	24	9	9	13	25	21	12	16	10	11	15	30	27	10	24	10	15	15	26	25	16	12	11	15	13	24	16	6	15	24	8	16	462	128	110	131	118	109	1.4766653041966	3.56117737523673	2.91578647419738	3.0979326567406	2.96912707577893	1.90181005862042	2.40510078029307	2.12370023550512	2.90188348882133	2.28884119760094	2.92700842273412	-0.781028662056898	0.141810161053992	0.120231747943527	0.0568382659347264	0.177816560913699	0.149247646931899	0.196039255523801	0.100873412698413	-0.368459751257716	0.131041800105231	-0.420418798813942	-5.10510101142941	-11.30734470663	-4.25355823176375	-9.39068339942051	-18.9320600513503	-2.15604856252493	-5.30839646262348	-8.18797576112685	-19.6762342064066	-4.08010295591009	-12.0077834348754	-53.4015256379715	-11.1429504629378	-3.20303223374606	-9.62194668784187	-5.78367748196985	-6.23989862159515	3	55088527	55091474	3	55088527	55091474	Zm00001d040630	0
genic_rr_11327	3	55272887	55275303	0.247556879173201	0.153284977409362	13.2414285714286		11.1775	11.6549333333333	Zm00001d040631	55272887	55275303	0	0	0	0	0	0	0	0	0	0	0	0	0	0	0	0	0	0	0	0	0	0	0	0	Zm00001d040631	55272887	55275303	0	0	0.045222590941	0.15099128291	0	0	0	0	0.0973252194959	0.0681921550314	0	0	0	0	0	0	0	0	0	0	0	0	0	0.15099128291	0	88	60	genic	2416	18	11	10	11	13	13	12	12	12	11	11	0	0	0	0	0	1	0	0	0	0	0	82	83	79	70	75	71	76	68	86	74	67	34	37	35	30	31	18	31	17	13	10	21	10	16	14	16	21	15	22	14	30	15	19	14	10	22	14	25	17	17	12	14	13	10	24	15	13	15	11	18	13	22	17	216	101	133	121	105	109	-1.85713547245786	-0.537607088939103	0.00723135676569875	-0.373853565958186	-1.76685635607824	-1.89965179884443	-0.905627534932625	-1.15254117541827	-1.18302860906404	-0.585006565295863	-0.126066426238911	1.26440800627544	0.141180072730316	0.122001412297557	0.206254773730169	0.174978492944796	-0.233862157917045	0.109884437923909	0.109187847875893	0.213196687428097	0.218844740837095	0.298816979774441	5.07311720615127	-8.29285371573435	-5.2229453752276	-1.90083328544338	-6.35733487552743	-4.54331260840083	-7.15566826463554	-1.34707478865425	-11.5957628690225	-5.1141155789072	-5.26365538555534	59.9813296191858	2.954178263191	-13.3538904647923	-5.54593094133774	3.55928593210759	-2.3817326552481	3	55272887	55275303	3	55272887	55275303	Zm00001d040631	0
genic_rr_11328	3	55277734	55283618	0.184418725369287	0.157171788375519	1.53			1.53				0	0	0	0	0	0	0	0	0	0	0	0	0	0	0	0	0	0	0	0	0	0	0	0				0	0	0	0	0	0	0	0	0	0	0	0	0	0	0	0	0	0	0	0	0	0	0	0	0	34	23	genic	5884	11	5	4	4	4	6	5	5	5	3	5	0	0	0	0	0	0	0	0	0	0	0	40	66	59	51	58	45	61	46	71	45	48	12	17	7	12	16	8	13	12	1	6	14	6	16	13	8	7	5	14	6	17	10	12	13	5	17	5	17	17	9	7	8	17	8	19	15	12	6	5	17	10	18	14	85	68	67	86	83	82	0.196633161881733	1.4255352072861	2.15874523251915	1.6950282331436	2.24424072490595	0.640971124422565	1.53160757341765	1.30521993834662	1.62863073585753	2.60484430964647	1.60926467984852	1.87333584638265	0.0489710809680931	0.0740822515807978	0.0941972363923701	0.0186438776858202	0.034359864183225	0.0841589021002675	0.0544195937588273	0.032234496656679	0.012465995685494	0.0512658444528008	9.33555514077101	-15.7033910161201	-13.6339158567366	-9.87636227065622	-13.0126533174715	-5.82164629070824	-13.7281660751476	-6.32589281446801	-18.6455547380118	-7.43296198145722	-8.74554668226327	91.802759916565	-11.3344072451856	-9.62348800326585	-19.2280812892438	-18.7717928532314	-16.54721099232	3	55277734	55283618	3	55277734	55283618	Zm00001d040632	0
genic_rr_11329	3	55286388	55287802	0	0.00457633314029412								0	0	0	0	0	0	0	0	0	0	0	0	0	0	0	0	0	0	0	0	0	0	0	0				0	0	0	0	0	0	0	0	0	0	0	0	0	0	0	0	0	0	0	0	0	0	0	0	0	1	0	genic	1414	0	0	0	0	0	0	0	0	0	0	0	1	0	0	0	0	0	0	0	0	1	0	59	10	10	6	9	7	10	9	12	11	7	0	0	0	0	0	0	0	2	2	2	3	2	1	0	2	2	0	3	0	1	2	1	2	2	0	0	2	1	2	1	1	2	1	1	0	0	1	1	2	0	1	2	0	12	10	8	8	7	2.26764307351592e-05	1.65327201923979e-05	1.19156072302542e-05	0.000814354321311729	1.11177053748901e-05	3.22266312683146e-05	9.11550648035803e-06	6.7831773865509e-06	2.65262071441364e-05	2.71995389054031e-05	4.13131728396086e-06	-0.654608008088047	0.0616347545200268	0.0100346435515138	0.0085347376665881	0.0143100933476342	0.012040226739552	0.0275885016661834	0.0289503223540954	0.021639030387864	-0.659552106775705	0.0105729524939734	-33.6544867000502	-1.51914338581215	-2.38448006141127	0.466624835924837	-1.56179356806155	-0.597945652765505	-2.4920240930376	-1.62690007649506	-4.39286576318267	-3.19411958754776	-0.565704707365105	0.510184253838252	-2.538132617721	-1.51645178304572	0.911814097063441	1.09714503755672	1.55442475029053	3	55286388	55287802	3	55286388	55287802	Zm00001d040633	0
genic_rr_1133	1	43285358	43291990	0.240286989970148	0.160747417666096	1.14466	2.33	1.89423428571429	1.16187363636364	Zm00001d028690	43285358	43291990	0	0	0	0	0	0	0	2.62510438956	0	0	0	0	0	0	0	0	0	0	3.35947281317	0	0	0	0	3.35947281317	Zm00001d028690	43285358	43291990	4.10001407974	3.98059406371	3.66874211121	3.73976971832	3.40167254091	3.64960509723	3.90129418182	3.71785592389	2.96455454456	3.54181091163	3.83143966517	4.02219571486	2.86659642093	3.50927993799	3.29794606749	0.0643920647733	3.47867896519	3.1936979866	2.5291731807	2.47575285889	3.95730773694	3.13417619958	3.67634701476	4.10001407974	3	197	97	genic	6632	16	7	8	7	7	7	8	8	7	7	7	6	1	1	0	2	1	1	0	1	1	2	221	130	119	124	139	129	126	142	114	133	119	72	96	55	37	49	36	77	29	43	17	30	19	28	15	30	38	19	35	20	37	15	33	49	18	35	24	34	32	26	51	19	40	25	34	21	28	35	23	39	27	31	16	422	181	194	225	214	199	0.000149535662462341	1.96101945973514	1.52956709944919	2.17241136818027	1.72264518282094	1.69141233161877	1.4044501347456	0.987751209136048	1.5721154762169	1.60916911281341	1.80071711456955	-0.503440889992364	-0.242024102944512	-0.246345797381153	0.223911660561661	-0.723959598483127	-0.281996077231947	-0.207573696898217	0.396162075808848	-0.229742087736825	-0.0757646769896765	-0.63727939866891	-3.02282698412702	-3.82695463582314	-0.362569641469719	-4.48312930957931	-11.2697142669591	-7.08506265868637	-5.04676362433857	-15.3984368742368	5.98604742791417	-7.78951477937262	-2.54954657097291	127.457641089466	16.3857190252912	7.1260350614298	-1.90334206349209	-0.33838210623577	7.01185705666879	1	43285358	43291990	1	43285358	43291990	Zm00001d028690	0
genic_rr_11330	3	55294376	55294903	0	0					Zm00001d040634	55294376	55294903	0	0	0	0	0	0	0	0	0	0	0	0	0	0	0	0	0	0	0	0	0	0	0	0	Zm00001d040634	55294376	55294903	1.71510906245	1.60983444369	2.05980633544	3.78415986787	1.71024124399	1.3782928576	2.837345317	3.22714459292	3.35055838218	3.4727703721	3.27783799411	1.15637695045	3.27812844138	1.84915174434	1.56612275758	1.43052743652	1.90912084857	1.54414144642	1.03730266511	3.4734644697	1.560771726	4.22888874542	2.26813721831	4.22888874542	0	0	0	genic	527	0	0	0	0	0	0	0	0	0	0	0	0	0	0	0	0	0	0	0	0	0	0	0	0	0	0	0	0	0	0	0	0	0	0	0	0	0	0	0	0	0	0	0	0	0	0	0	0	0	0	0	0	0	0	0	0	0	0	0	0	0	0	0	0	0	0	0	0	0	0	0	0	0	0	0	0	0	0	0	0	0	4.11489518358426e-05	3.69869284601915e-05	1.80083238176737e-05	1.85653400157409e-05	2.41435388627149e-05	1.94525456493253e-05	1.43417940689886e-05	1.90214597665257e-05	1.62853010470936e-05	1.93562930406412e-05	1.80323219440395e-05	0	0	0	0	0	0	0	0	0	0	0	5.08662854628145e-06	1.24980690357518e-05	7.33475914285616e-06	1.48716922074837e-05	0.00505774294922305	3.30538717282705e-06	1.3475050107257e-05	1.17740670225652e-05	1.43633647231648e-05	4.85950251750709e-06	1.05616611343622e-05	0.000169111446468963	5.06994809889133e-06	1.15997799289213e-05	6.3352048260257e-06	4.31851856687821e-06	2.92471738764201e-05	3	55294376	55294903	3	55294376	55294903	Zm00001d040634	0
genic_rr_11331	3	55322134	55323375	0	0								0	0	0	0	0	0	0	0	0	0	0	0	0	0	0	0	0	0	0	0	0	0	0	0				0	0	0	0	0	0	0	0	0	0	0	0	0	0	0	0	0	0	0	0	0	0	0	0	0	0	0	genic	1241	0	0	0	0	0	0	0	0	0	0	0	0	0	0	0	0	0	0	0	0	0	0	0	0	0	0	0	0	0	0	0	0	0	0	0	0	0	0	0	0	0	0	0	0	0	0	0	0	0	0	0	0	0	0	0	0	0	0	0	0	0	0	0	0	0	0	0	0	0	0	0	0	0	0	0	0	0	0	0	0	0	2.38647772073404e-05	1.61474379731723e-05	1.18784713978291e-05	1.56027607624152e-05	1.07311572496485e-05	2.83556166654994e-05	9.11550648035803e-06	9.17365753250206e-06	1.68342391407796e-05	2.478626882284e-05	4.54023161640821e-06	0	0	0	0	0	0	0	0	0	0	0	2.56641828708261e-06	1.03613521564564e-06	3.81385677530975e-06	1.04260544244102e-05	7.29571984435798e-07	0	1.47221798526173e-06	0.0180117740670226	0.0300079218451453	0.01400497748385	1.96659406630026e-06	0.000205495628521812	1.06724102898412e-06	1.5353907172774e-05	8.14597893195598e-06	1.95145749481644e-06	1.17516978759809e-05	3	55322134	55323375	3	55322134	55323375	Zm00001d040635	0
genic_rr_11332	3	55352977	55354992	0.61032984114	0.526524968260379								0	0	0	0	0	0	0	0	0	0	0	0	0	0	0	0	0	0	0	0	0	0	0	0				0	0	0	0	0	0	0	0	0	0	0	0	0	0	0	0	0	0	0	0	0	0	0	0	0	6	5	genic	2015	5	3	3	3	4	3	3	3	2	3	4	0	0	0	0	0	0	0	0	0	0	0	0	0	0	0	0	0	0	0	0	0	0	2	1	3	3	2	3	6	0	0	1	1	0	0	0	2	2	0	0	1	1	0	0	0	0	0	1	0	0	0	2	0	0	1	0	0	0	2	0	1	0	1	0	20	2	6	1	3	4	-0.705834316694781	-0.43747034586474	-0.557112367040979	-0.39890452089	-0.920192850370107	-0.473231621541103	-0.241135242400647	-0.243753661452481	0.29786823248759	-0.490902391195216	-1.09472996118087	0.0941845621242068	0.0106118861320599	0.00929954285879157	0.0220365658102981	0.0246451169252278	0.0922607889041327	0.00382820263044008	0.00451808457029296	0.0194838717554063	0.0140907047778966	0.00421700644429579	8.18515229636373	3.05187602579343	3.3122775978667	3.77181403412021	4.12883466818877	3.64730714698823	3.5769179408957	3.2718948904597	3.4790234500876	4.0846766780022	4.01754246470208	10.4982132852175	3.64661618942998	1.68056146081602	5.9491032926638	2.90875140912418	2.30274563698462	3	55352977	55354992	3	55352977	55354992	Zm00001d040636	0
genic_rr_11333	3	55365116	55366450	0.355409036841357	0.165811182618864	5.04	5.04	2.61	1.48571428571429	Zm00001d040637	55365116	55366450	0	0	0	0	0	0	0	0	0	0	0	1.98831997282	0	0	0	0	0	0	0	0	0	0	0	1.98831997282	Zm00001d040637	55365116	55366450	0.0472087860192	0.127934418744	0	0	0	0.276741615622	0.0622162921039	0.14730882575	0	0.303466809841	1.21416815062	2.49032969531	0.779813409721	1.44270283778	1.3116169152	0.0526880779224	0.26436829735	0.302152752009	0.559589299954	0.461442657279	0	0	0.789820497218	2.49032969531	0	48	29	genic	1334	12	9	8	10	7	8	10	9	9	9	9	3	1	0	0	0	0	0	0	1	1	0	99	63	44	53	64	59	40	50	54	51	46	25	30	27	27	24	13	30	12	14	13	24	6	4	8	14	17	2	16	9	5	13	16	15	7	12	11	9	15	15	20	3	8	10	7	8	25	17	5	17	13	11	14	176	81	76	85	71	102	-2.21979913138361	-2.14095114851165	-1.68939516186445	-3.19278595075839	-1.1735765904296	-1.73970439358849	-2.71620640585915	-2.5132025692793	-2.12516443485231	-2.48373936931282	-2.06427990737286	-0.737260992211791	-0.318599392705606	0.0710969737868484	0.0683439014562694	0.0807304289846942	0.0441335689600084	0.0592661881103109	0.126529306361216	-0.423571952236318	-0.368843669556952	0.0708613293826181	-18.5754571206839	-9.4075591615895	-2.06503629037817	-4.58920343286535	-12.9120342225512	-9.88815424889081	-0.412279602843782	-3.75439638627647	-8.08215002490029	-3.49988881836088	-3.44612666447011	35.1982199368807	-8.97853563333267	-7.33159053346554	-13.0481676743154	-3.60400443321873	-20.2336297099583	3	55365116	55366450	3	55365116	55366450	Zm00001d040637	0
genic_rr_11334	3	55395451	55396215	0.182716018346857	0.138114204828359	2.03		2.03		Zm00001d040638	55395451	55396215	0	0	0	0	0	0	0	0	0	0	0	0	0	0	0	0	0	0	0	0	0	0	0	0	Zm00001d040638	55395451	55396215	2.58490263991	2.50335418391	0.365036671468	0.550321192504	0	0.151930115921	0.650900125519	0.681303141084	0.911946809545	0.49230863897	0.774258009495	1.29673744792	2.40959776436	0.559245330913	0.450553348758	0	2.03637394515	2.24812358599	1.95612899461	2.52662639191	3.61496274538	3.47232808556	0.418725917883	3.61496274538	0	11	7	genic	764	5	0	1	1	0	2	2	0	1	0	0	0	0	0	0	0	0	0	0	0	0	0	7	17	6	7	7	17	7	15	22	12	7	7	11	7	9	6	4	5	2	0	0	4	1	0	1	3	4	0	0	1	1	3	2	5	0	0	2	2	3	1	1	2	0	1	3	3	2	0	0	2	0	0	2	49	8	12	14	11	6	0.145751751398871	2.67077072487618	2.05911831072455	2.01322117141442	2.63032554605979	1.09387432135814	1.23329061815961	2.59156803489838	1.99742050093775	2.53580210161729	2.7994866856174	0.164995191392793	0.0461570754774146	0.0146957759172729	0.0364033051344478	0.0559680622085316	0.0368802657975238	0.0764517214651107	0.095583669881671	0.064817379614734	0.0428649201181759	0.0269024454276152	13.0830140523419	-0.0783052571277487	6.93280547867346	6.41637368687692	6.04040843794177	-0.472145294009383	6.43973118022205	0.432055619733596	-2.5560018463062	3.2824262212862	6.01098110092534	25.4588013523535	10.3352749321167	8.77636479352343	6.44142417909985	9.77463819469887	12.779154751962	3	55395451	55396215	3	55395451	55396215	Zm00001d040638	0
genic_rr_11335	3	55591117	55592820	0.365131913857381	0.381197559108651	-0.33875		-0.76	-3.23	Zm00001d040639	55591117	55592820	0	0	0	0	0	0	0	0	0	0	0	0	0	0	0	0	0	0	0	0	0	0	0	0	Zm00001d040639	55591117	55592820	0.141500536462	0.0239087642036	0.0784303773424	1.35701908177	0.412779422948	0	0	0.0565193965584	0.0311357934372	0.0948771358801	0.287328903728	0.745427738636	1.09507415131	0.0889364372094	0.235561896843	0	0.206952581122	0.158874241817	0.0335767499046	0	0.650852386117	1.61341170572	0.223507520205	1.61341170572	0	37	22	genic	1703	3	1	1	1	1	1	2	1	0	1	1	0	1	0	0	0	0	0	0	0	0	0	62	11	10	13	20	18	22	13	13	17	14	9	16	5	8	13	9	8	1	3	1	1	1	1	0	4	1	3	1	2	3	1	0	5	1	1	1	1	3	3	0	3	5	3	3	3	3	3	1	1	1	3	0	68	8	15	12	20	12	3.34541882037565	2.77411780403327	2.57840535707352	2.62789493782057	2.69108169574364	2.59173594736642	1.72158573955548	2.27845741454248	3.14975387805037	2.51343337131497	2.75834904123554	0.504518428888325	-0.535766844846819	0.0324429885702392	0.0719364633307677	0.00905289131700596	0.0467921207401612	0.038003645814336	0.0471325549249545	0.0337722850466449	0.0462132726139394	0.0181371626465892	-14.5047467335882	5.84762237815213	8.04822728431891	7.49951559850724	2.95075487658586	1.99712103361559	-1.09904056073066	5.27479280073254	5.96748105929784	2.7214377158644	5.08035293174422	16.1304543620311	13.6329181376395	11.9726817000331	13.2569707029918	8.57760806134112	13.7785600214751	3	55591117	55592820	3	55591117	55592820	Zm00001d040639	0
genic_rr_11336	3	55745498	55752488	0.399220274431544	0.374114182812269	4.97884210526316	4.49444444444444	3.9318	4.46225545571245	Zm00001d040641	55745498	55752488	5.99167864364	4.29818583829	0	0	0	5.51550725354	5.23311132114	6.00142216101	5.53004144068	0	1.24347546307	0	5.4357589787	2.05846450719	4.13608012804	0	1.70849602004	0	4.28611500057	4.17298969805	1.49647398769	2.5810759572	5.29381456586	6.00142216101	Zm00001d040641	55745498	55752488	5.79052849016	5.75053681129	2.62733318949	1.98601067106	0.687596226266	5.77992368102	5.57364897895	4.82358213252	5.41828769787	3.69961972832	3.92464777194	1.95486620791	3.67807439921	4.57867056266	4.51100946704	1.29728030422	3.25465922864	3.40531912107	4.00197345375	3.39127044892	1.95333972076	2.65309081557	5.22926983023	5.79052849016	1	219	118	genic	6990	6	2	2	1	2	2	2	2	0	1	1	3	2	0	0	1	0	0	0	1	0	1	120	106	112	104	96	111	99	104	114	92	106	16	18	11	11	18	14	25	20	33	12	35	16	15	17	26	41	7	33	21	24	18	23	32	16	26	24	18	23	19	31	12	35	17	24	26	25	39	8	30	22	9	20	113	148	170	162	164	153	5.79752374682919	4.76539584481463	5.80700558581416	6.28682305851498	5.01561224331224	5.43453417664207	4.82518447483889	5.26224282509716	6.59707832804171	5.45230734911133	5.58021219205631	0.129263283938284	-0.599967185007975	0.327213888888889	0.214682828282828	-0.3467	0.339589075630252	0.224018518518519	0.267404761904762	-0.221078921568628	0.156712698412698	-0.192971978021978	14.5933072424651	-4.98718555986503	-8.10747619047616	-5.49038866484391	-1.0973523809524	-10.7785234615059	-2.87807404295046	-9.02702308802309	-12.211285489779	-1.1955761904762	-4.24352564102563	159.495948370927	-5.9707286713286	-15.956935064935	-7.25701183261182	-10.5841642857143	-3.58196616161621	3	55745498	55752488	3	55745498	55752488	Zm00001d040641	0
genic_rr_11337	3	55820715	55823377	0.290953657886315	0.290894654718033	1.92834347826087	-1.63	1.99923333333333	3.79629453781513				0	0	0	0	0	0	0	0	0	0	0	0	0	0	0	0	0	0	0	0	0	0	0	0				0	0	0	0	0	0	0	0	0	0	0	0	0	0	0	0	0	0	0	0	0	0	0	0	0	76	46	genic	2662	5	2	0	2	1	1	3	2	1	1	2	0	1	0	0	2	0	0	0	0	0	0	76	46	38	28	35	49	34	41	34	38	36	11	19	13	11	15	20	15	10	7	11	9	3	10	6	12	9	5	13	8	17	12	5	9	7	8	7	12	12	2	10	5	15	6	21	11	12	4	10	12	6	11	5	104	56	76	60	70	60	4.04043803693823	3.01674903331805	4.52729958526929	3.62750637782635	3.87169410365306	3.93334998731553	3.36633741554353	3.49100888287438	3.81621218708518	4.43084220998587	3.43650385584403	0.994834308965695	-0.402035173684335	0.0706955897347381	0.100254621369839	-0.979915260045439	0.103872124124277	0.168476816544666	0.160090397888783	0.0982492884303736	0.0818919840260119	0.0352554189878843	-2.57794134126038	-0.493603857258847	4.04237892866455	8.61892519308451	6.21268006075536	-1.22473411919344	5.3017428181353	2.81975179017205	7.44575160231116	4.1985901261965	4.89689924079433	70.6301122696199	6.99871558481367	-5.05173652416366	5.29045411760905	2.66304355649204	5.86609878301047	3	55820715	55823377	3	55820715	55823377	Zm00001d040643	0
genic_rr_11338	3	55831479	55833662	0.24473385875634	0.225231816367862	2.82666666666667		3.23333333333333	4.0710752688172	Zm00001d040644	55831479	55833662	0	0	0	0	0	0	0	0	0	0	0	0	0	0	0	0	0	0	0	0	0	0	0	0	Zm00001d040644	55831479	55833662	0	0	0	0	0	0	0	0	0	0	0	0	0	0.0137722424802	0	0	0	0	0.0131923208984	0	0	0	0	0.0137722424802	0	18	10	genic	2183	2	0	0	0	0	1	0	0	0	0	0	2	1	0	0	1	0	0	0	0	0	0	53	40	36	22	29	45	25	39	45	26	36	5	7	4	5	7	6	8	8	3	4	12	2	4	4	6	7	1	12	8	8	6	5	6	7	4	10	7	9	3	6	0	9	3	9	4	3	5	3	12	8	2	4	42	37	48	48	34	37	4.16491843032768	3.78187836675107	4.15004796037639	3.84444354382551	4.14909089609807	3.1752793453808	3.79189934568675	3.79558805617982	3.80991215550835	4.00339743361619	3.86601490847116	-0.700067773703581	-0.595214992641379	0.071948423537307	0.140619707700476	-0.501720595012436	0.0588816794128393	0.0394136127036654	0.0240190516571789	0.0919911090718666	0.058443281109213	0.0284208023703589	-14.3472511306217	-11.419294249972	-8.85935578371671	-1.18091017285723	-4.11744382202061	-15.031897360799	-4.57966042404129	-10.678208610373	-15.201976453381	-3.52835491314485	-9.98878037413764	58.6799335169133	-0.810758464589448	-6.40127970314891	-7.60485585740395	-0.771977215361794	-1.6862698929885	3	55831479	55833662	3	55831479	55833662	Zm00001d040644	0
genic_rr_11339	3	55958222	55960364	0.204579049207526	0.186322772135107	3.26952941176471	2.13166666666667	2.66307692307692	3.51414854111406	Zm00001d040649	55958222	55960364	0	0	0	0	0	0	0	0	0	0	0	0	0	0	0	0	0	0	0	0	0	0	0	0	Zm00001d040649	55958222	55960364	0.292791217063	0.160515311911	0.00745224436266	1.77846235514	0	0.0189996456607	0	0	1.35652483288	0.117576722583	0.264959053685	0	0.112259748972	0	0	0	0.0168933794324	0.365673228333	0	0.0712964771266	0.0991152444398	0.422106268951	0	1.77846235514	0	34	27	genic	2142	7	4	4	4	5	6	4	4	5	5	4	2	0	0	1	0	0	0	0	0	0	0	67	78	75	76	74	76	72	54	77	64	61	29	32	20	25	32	19	22	14	25	8	19	9	10	5	23	15	5	17	11	21	13	20	21	8	13	11	11	10	19	21	9	10	7	24	10	15	22	4	10	9	15	16	179	90	105	94	100	91	2.69724296642842	2.60623668914572	2.67298052001775	2.38896938947686	1.78634261220186	1.03873153681809	2.47475852145044	2.81171521616526	1.66157657362631	1.744039183153	2.3975204508722	-0.0667827965755916	0.0838426931180015	0.0476462607466403	-0.468708662170054	0.0606363609933661	0.0640256791392384	0.138083583445361	0.0256496097081506	0.10135085417936	0.0338941318259333	0.0337930029624128	-14.6554423078063	-26.3795554088617	-26.3766424307312	-28.6353008978912	-25.8427261037982	-25.3133192998802	-24.5064327677627	-13.0854993348025	-27.2379846555965	-19.8290718984196	-18.4225723034803	9.616985650093	-23.5241275512686	-32.570994534894	-26.4272468997313	-29.307297447828	-23.8628039091266	3	55958222	55960364	3	55958222	55960364	Zm00001d040649	0
genic_rr_1134	1	43312091	43316577	0.226852172077007	0.1368016495562	3.212	5.28466666666667	4.6935	3.34828571428571	Zm00001d028691	43312091	43316577	3.6725339365	2.0874446217	0	0	0	0	3.44139159684	1.55530994611	0	0	0	0	0	7.73026965036	4.09328353269	2.23427420423	5.46438613797	4.44450584765	0	2.05446794411	1.26076891336	1.88203185113	7.58725997866	7.73026965036	Zm00001d028691	43312091	43316577	4.36402274147	4.22539251215	2.79053551607	3.0949539316	1.28507122208	4.32384324111	4.43965151398	4.7001772287	4.00507418425	2.91340207698	3.96783114633	4.44949418573	3.31587903886	3.41206300325	3.46079446236	2.75738126704	3.49335428569	3.4340268632	2.85434320161	3.51207693179	3.83996532846	3.52548132966	3.65957834572	4.7001772287	0	115	58	genic	4486	16	7	8	5	5	8	5	5	9	6	7	0	0	0	0	0	0	1	0	0	0	0	152	61	52	59	53	65	57	43	51	65	54	35	40	32	41	27	18	36	15	9	5	15	10	15	11	12	19	8	11	4	11	12	15	17	10	9	8	18	10	14	20	8	17	6	16	15	12	19	8	11	15	12	8	229	80	77	87	96	85	-1.4775032398038	0.534501999547086	0.409081253828214	1.63521106787006	1.6233729254143	-0.179308608204765	1.85676585918654	1.80280998932476	-0.488964223348294	1.23862392650739	0.587915821536988	1.62329714198494	0.179568116471129	0.192105838989004	0.124502297584569	0.139818241478223	0.221703915021079	-0.237389615637201	0.199094625730341	0.280696760750752	0.293755467963643	0.166426381461676	-5.15938217409538	15.7563190194438	18.9955212737208	15.1332005796672	15.022290824393	8.12286744366747	15.7490951340422	21.8761698170999	17.2929539328417	11.6406819487517	17.2908702246166	69.6939602796698	30.4117798543469	30.6012945435997	27.54099365922	18.2413550238728	24.1406101552492	1	43312091	43316577	1	43312091	43316577	Zm00001d028691	0
genic_rr_11340	3	56240764	56246825	0.235789038718303	0.138120574446747	1.678625	5.82	1.08355555555556	6.75846124031008	Zm00001d040650	56240764	56246825	3.94402708211	1.33346906915	5.36875578507	11.3097646019	3.37608994832	7.94869332953	7.05803541963	7.90626713558	9.81025644753	8.74823415307	8.33955499775	8.53337979609	9.27538857306	7.71234402576	7.66937592503	0	8.5601753918	5.95613497091	6.32088431494	8.87078535545	5.4676567732	7.79219326398	3.74503016685	11.3097646019	Zm00001d040650	56240764	56246825	2.65316239697	2.0931200871	0.758771393861	3.91311323974	0.231628967786	3.39275424117	3.33326298731	5.53782823173	5.39038957607	4.27258796763	4.78627376157	0.902022644464	5.06814454208	4.72072821736	3.79798415442	0.0666237690864	4.26562672432	4.02148830236	4.37623455492	4.78838536183	2.76987577844	4.1513205201	3.54625521126	5.53782823173	6	212	109	genic	6061	19	10	10	11	11	12	12	12	12	11	11	6	1	0	1	2	0	0	1	2	3	0	201	220	184	205	215	191	220	233	226	217	203	119	137	134	132	130	108	160	73	94	38	63	41	46	49	68	75	30	63	36	52	46	71	71	35	64	45	61	35	65	92	42	72	41	48	44	60	74	33	84	48	51	56	920	404	370	382	402	406	-1.45733660032799	-0.120416868282806	-0.086106897801999	-0.710814003170407	-0.370960520782955	-1.60258920402483	-1.04062710450677	-1.0951803282616	-1.66101534855945	-0.611912056457856	-0.563663821989261	-1.04908417634997	-0.233498828783357	0.351069153215317	-0.289817910194381	-0.632593048128343	0.28267363127069	0.290798494983278	-0.325936221088853	-0.685696897546897	-1.14333919413919	0.535109451659452	9.70820044563277	-29.3648321280869	-17.6702800000001	-32.4947010822512	-32.3858757575758	-20.2436779387278	-36.214096727782	-42.5518234299518	-34.9846525030525	-30.2414372759856	-27.1586190476192	-108.271892882608	-80.0679164750956	-50.3539119047617	-64.3250518181817	-65.4828644800499	-72.6513373015873	3	56240764	56246825	3	56240764	56246825	Zm00001d040650	0
genic_rr_11341	3	56282555	56283711	0.216160611969042	0.166932315474533	1.11783333333333	0.953		2.07324761904762	Zm00001d040651	56282555	56283711	0	0	0	0	0	0	0	0	0	0	0	0	0	0	0	0	0	0	0	0	0	0	0	0	Zm00001d040651	56282555	56283711	1.57614679817	1.06540908092	2.65211484789	2.54124658316	2.34861428708	0.910070042426	0.354302904645	0.18977561737	3.09571356432	0.868869669221	1.36949513021	0.806117275838	1.73338147882	1.35016283963	1.65824012141	0	0.622828762614	0.589264369752	0.662761137265	0.0911608867283	0.48847462944	1.33948241827	1.06197747946	3.09571356432	0	45	29	genic	1156	18	11	13	12	12	13	12	13	13	11	12	7	0	0	0	1	0	0	0	0	1	0	42	41	39	35	34	27	37	44	28	41	36	59	66	51	43	52	36	61	12	11	7	6	10	12	9	10	4	1	10	3	9	3	10	13	10	12	5	7	8	7	15	9	9	9	7	13	9	5	9	13	12	6	7	368	67	40	65	69	61	-3.45973397535639	-1.92813017032606	-3.37203001709315	-2.47233005622649	-2.48952226373599	-2.95777302184393	-2.74208022068724	-2.73387043804411	-3.11284159763112	-1.95550629685387	-2.14541823286072	-2.64142220559855	0.078838299217204	0.130747702391111	0.0820621116084385	-0.516408730539584	0.0426276548629185	0.0814904588498169	0.159613742950838	0.169902688674666	-0.421736772041484	0.0850852687556349	11.4629142935927	-0.0527229745391722	-1.43552097774623	1.15540208249379	1.67077866907248	4.61577108985182	-0.599648606717693	-4.65953204389317	4.0906986847418	-4.14712016469152	-0.484663215920087	-96.3238623184181	-6.31018962889084	8.7768527323359	-7.38264192510123	-7.80649703220497	-2.89327179458519	3	56282555	56283711	3	56282555	56283711	Zm00001d040651	0
genic_rr_11342	3	56429593	56438793	0.221526725202546	0.180531387578308	1.27764705882353	-0.983333333333333	-1.141	1.13971993410214	Zm00001d040652	56429593	56438793	0	0	0	0	0	0	0	0	0	0	0	0	0	0	0	0	0	0	0	0	0	0	0	0	Zm00001d040652	56429593	56438793	0.0864689394884	0	0.108542345222	0	0	0	0	0	0	0.0609784592236	0.421803462666	0	0	0	0	0	1.63133295078	2.00585891831	0.844627295007	1.46238890993	2.63728509609	0	0	2.63728509609	0	611	472	genic	9200	30	25	24	22	21	22	23	22	24	20	24	9	1	0	0	0	0	1	3	0	2	0	228	194	165	168	176	159	162	156	184	153	167	156	216	183	189	166	179	239	45	37	37	37	28	47	40	46	43	31	43	40	57	33	54	48	33	64	28	43	45	48	48	31	50	31	43	43	56	49	31	56	19	46	40	1328	271	293	315	294	297	1.0305	-0.605333333333324	-0.270833333333339	0.438085714285709	0.831733333333329	0.531433333333336	0.112166666666663	-0.0712000000000046	-0.193433333333317	1.15730000000001	-0.524999999999984	1.43716666666667	0.194933333333334	0.817379365079366	0.508966666666667	0.5077	0.840633333333333	0.242233333333334	-0.690866666666668	0.9158	-0.559466666666666	0.950461904761905	59.2423777777779	22.4826333333335	38.0439	33.2733833333333	24.0320842105262	37.6759666666667	35.4397666666667	40.9652000000001	19.7374555555555	41.4680000000001	31.8127666666667	-39.7248999999997	86.5122476190476	71.5193000000001	70.5874666666667	69.529857142857	66.3535333333333	3	56429593	56438793	3	56429593	56438793	Zm00001d040652	0
genic_rr_11343	3	56766328	56774152	0.185696355688941	0.145222742240913	-0.0566923076923078	-0.6795	0.395875	0.243547826086956	Zm00001d040656	56766328	56774152	0	0	0	0	0	0	0	0	0	0	0	0	0	0	0	0	0	0	0	0	0	0	0	0	Zm00001d040656	56766328	56774152	0	0	0	0	0	0.0599974019213	2.81467836119	5.19320951188	0.0576157281145	0.0288195492209	0.651045938493	3.31828270366	0	0	0	0	1.60537385757	1.72674588242	0.54902606771	1.63870691209	2.5507154138	1.0293697788	0.0630407989628	5.19320951188	2	196	139	genic	7824	18	9	10	10	9	11	10	9	9	10	8	3	2	0	0	1	0	1	1	0	1	0	292	121	143	143	137	135	143	143	128	159	140	129	99	122	113	92	65	167	41	40	22	26	22	45	28	30	40	22	41	16	35	27	38	46	22	50	28	40	25	40	31	18	30	17	46	22	39	34	15	32	17	35	31	787	224	211	249	204	203	3.77773020241145	3.82936446886447	3.56840436507936	3.90101515151515	3.86491825396825	3.10680798319328	3.75059002574002	3.85704067818147	4.09473025634496	3.43955875130463	4.76248561725631	1.42745573894998	-0.635347503807821	0.181997222222222	0.195798785443031	-0.212805735930736	0.241345238095238	-0.225410606644817	-0.185388389560864	0.242404761904762	-0.0880340048840049	0.282661644250059	-49.7704395534289	0.642233333333365	-13.7343696324144	-11.8820010935924	-9.59488888888886	-9.82111518704899	-11.8591860917538	-13.821253968254	-7.75205311355316	-16.4367432900433	-13.1882357142857	-77.8494833333332	-11.8073890142022	-2.92921987179486	-20.5848764550264	-0.10899011544015	-2.62344583333342	3	56766328	56774152	3	56766328	56774152	Zm00001d040656	0
genic_rr_11344	3	56843809	56844336	0	0								0	0	0	0	0	0	0	0	0	0	0	0	0	0	0	0	0	0	0	0	0	0	0	0				0	0	0	0	0	0	0	0	0	0	0	0	0	0	0	0	0	0	0	0	0	0	0	0	0	0	0	genic	527	0	0	0	0	0	0	0	0	0	0	0	0	0	0	0	0	0	0	0	0	0	0	0	0	0	0	0	0	0	0	0	0	0	0	0	0	0	0	0	0	0	0	0	0	0	0	0	0	0	0	0	0	0	0	0	0	0	0	0	0	0	0	0	0	0	0	0	0	0	0	0	0	0	0	0	0	0	0	0	0	0	4.11489518358426e-05	3.69869284601915e-05	1.80083238176737e-05	1.85653400157409e-05	2.41435388627149e-05	1.94525456493253e-05	1.43417940689886e-05	1.90214597665257e-05	1.62853010470936e-05	1.93562930406412e-05	1.80323219440395e-05	0	0	0	0	0	0	0	0	0	0	0	5.08662854628145e-06	1.24980690357518e-05	7.33475914285616e-06	1.48716922074837e-05	0.00505774294922305	3.30538717282705e-06	1.3475050107257e-05	1.17740670225652e-05	1.43633647231648e-05	4.85950251750709e-06	1.05616611343622e-05	0.000169111446468963	5.06994809889133e-06	1.15997799289213e-05	6.3352048260257e-06	4.31851856687821e-06	2.92471738764201e-05	3	56843809	56844336	3	56843809	56844336	Zm00001d040657	0
genic_rr_11345	3	56852785	56854547	0.255814678830741	0.195549376155786	0.7225	-2.29	0.7225	-0.111818181818182	Zm00001d040659	56852785	56854547	0	0	0	0	0	0	0	0	0	0	0	0	0	0	0	0	0	0	0	0	0	0	0	0	Zm00001d040659	56852785	56854547	0.0952930637225	0.0430566675508	0.0111000247593	0.200410152132	0	0	0	0.0181625802595	0.182611248566	0	0.100291275704	5.64804138431	0.100399445144	0.20221133125	0.106539205583	0.0204697454827	2.94396865916	2.40774375838	0.0593080562448	2.87550972527	1.51120137267	0.659911771438	0.13121789145	5.64804138431	0	30	21	genic	1762	13	6	6	6	5	7	6	6	5	6	6	1	1	0	0	0	0	0	0	0	0	0	45	20	26	26	18	17	25	26	8	26	28	12	7	11	4	12	18	12	6	12	2	5	4	9	12	8	16	0	8	5	8	7	6	18	0	9	4	5	6	11	9	2	9	7	12	7	5	19	3	12	5	5	9	76	50	52	48	57	58	-2.35963353745947	0.423427337791244	0.423037415999058	0.547157628616818	0.909980068592168	-0.194397725562631	0.639363622422112	0.766671726844933	1.1835301539608	-0.017682229500668	0.503327545852582	-0.0565967523372566	-0.519568850937065	0.0234574443392962	0.0971460480366627	0.114726536392504	0.0607645873577566	0.085871097025965	0.0458721320817215	0.0910506421841242	0.150562205214755	0.156881784459815	0.477048059696948	3.78069130927865	0.928764635077616	1.81717730248902	3.4155215189134	6.26036111070305	0.719036600450334	0.756314175671463	11.3643288672888	-0.270505970083519	-1.06523018628022	65.6706138157681	-2.01851602106965	-1.3007049889036	1.69686962741102	-6.01212195205527	-6.99288074839123	3	56852785	56854547	3	56852785	56854547	Zm00001d040659	0
genic_rr_11346	3	56947607	56948312	0.176234633017182	0.117586887292806	1.62	6.31	1.62	3.54479452054795	Zm00001d040660	56947607	56948312	0	0	0	0	0	0	0	0	0	0	0	0	0	0	0	0	0	0	0	0	0	0	0	0	Zm00001d040660	56947607	56948312	0.196853345465	0.05008690293	1.7156611497	1.92888435898	1.80797163692	0.0530043235004	0	0	0.634450809968	0.891333004792	2.02888395743	6.18395360126	0.933039565767	0	0	0.0444197682135	3.70737088352	3.53497025567	1.9606734363	0.877041776344	5.42922466589	3.65002530658	0	6.18395360126	0	30	24	genic	705	10	5	5	5	6	4	6	4	5	4	6	1	0	0	0	0	0	1	0	0	0	0	51	35	47	50	51	54	60	42	51	49	52	35	45	37	36	36	35	52	15	17	4	17	5	11	11	7	19	6	17	15	9	14	22	14	7	12	6	13	16	17	22	4	15	12	13	11	19	22	5	14	8	6	10	276	80	87	90	94	83	2.48937342452054	3.07651536741947	3.02182037411267	2.88574716789012	2.33919966769177	3.65578681707811	2.54236751705128	3.43047068014547	3.46883838917045	3.36223237175639	2.51209661751829	0.269002019684661	0.0306969044819833	0.101935809377803	0.106612094474383	0.0592656394153136	0.0618685632822931	-0.539548209199977	0.0539846899495006	0.057831604220253	0.117154375299888	0.161284907642715	7.57168063483653	4.30125927119068	-3.07218285055816	-4.83003722822292	-6.20808389449309	-7.25714757336131	-9.73740692408037	-0.0540821787450412	-7.16763133064767	-5.50916746968818	-7.23623011349303	-40.7114149276206	-13.4543662167951	-17.5032536825243	-16.8236592334776	-19.0197502872858	-14.1492550265331	3	56947607	56948312	3	56947607	56948312	Zm00001d040660	0
genic_rr_11347	3	57044875	57051682	0.238273727719195	0.193342238691895	3.97863636363636		3.33854545454546	2.43601092896175	Zm00001d040665	57044875	57051682	1.38496265714	0	0	0	0	3.64719684974	4.86355046548	4.89414336402	1.84047434123	0	0	0	0	0	0	0	0	0	0	0	0	0	0	4.89414336402	Zm00001d040665	57044875	57051682	4.54369530622	4.56162149806	2.77764356295	3.29645463622	3.18701398618	4.6161613721	4.75765608307	4.79672086775	4.23288475312	3.32986329104	2.9479951365	4.27112561923	2.97579799846	4.06235769798	3.84075367117	0.0835598097062	2.66536976097	2.82101253749	3.1494482042	1.85036087557	2.38339573106	3.56486925317	3.90235442745	4.79672086775	1	340	257	genic	6807	31	18	20	20	19	21	20	20	20	21	21	1	0	0	0	0	0	0	2	1	2	0	139	80	71	80	89	84	93	80	88	77	92	123	148	128	126	120	80	149	24	28	12	28	19	25	31	28	23	19	34	19	44	30	23	25	23	37	25	45	21	20	31	20	39	22	32	22	20	37	19	23	21	36	24	874	167	197	199	186	180	-3.91386666666666	-0.104980952380959	-1.28806666666667	-0.913658333333341	-1.11973939393939	-1.76024920634921	-2.23993333333333	-0.965008333333326	-1.12686666666667	-1.45365714285714	-1.5372	2.11133333333333	0.363866666666667	0.212093939393939	0.246633333333333	0.452333333333333	0.317933333333333	0.333833333333333	-0.602266666666666	-0.122766666666667	-0.520166666666666	0.300866666666667	45.3957333333334	28.1827666666666	32.5628571428571	29.0229833333334	24.4204714285714	30.3583666666667	25.1673023809524	31.1753	25.8897666666666	35.7681555555555	23.6436333333333	-29.324433333333	41.2424416666667	29.1474666666666	26.8505000000001	39.1826547619048	35.7560666666666	3	57044875	57051682	3	57044875	57051682	Zm00001d040665	0
genic_rr_11348	3	57051883	57062010	0.261740304747658	0.213023505533289	3.01624074074074	1.731	4.18625	4.22600939357907				0	0	0	0	0	0	0	0	0	0	0	0	0	0	0	0	0	0	0	0	0	0	0	0				0	0	0	0	0	0	0	0	0	0	0	0	0	0	0	0	0	0	0	0	0	0	0	0	5	274	168	genic	10127	24	9	12	10	10	12	11	13	11	12	11	12	2	0	0	2	0	0	1	1	0	1	159	116	117	119	130	130	141	105	105	117	106	132	168	165	147	112	103	161	49	41	21	39	29	53	41	57	55	22	46	41	57	33	45	51	17	51	29	71	31	47	63	21	62	30	60	47	42	64	26	49	34	57	26	988	273	311	295	330	298	-0.285749773277573	3.79880223110224	2.21363754578756	3.62935440036538	3.0254616412827	2.37704687208217	2.5292791076135	2.06981519905966	3.19034288378288	1.84743107820364	2.90881116135326	-4.88414285714286	-0.76417968975469	0.600279169006698	0.204610310082075	-0.591994871794872	0.29455974025974	0.503581096681097	-0.131938095238096	-0.203044444444444	0.396688227513228	-0.331405627705628	25.0596196581197	3.51406666666666	9.35822735042733	7.64396147186143	-0.920175457875473	-1.09241269841277	-3.7196888528139	9.25793578643587	14.9088848484848	6.84974825762471	9.87016111111114	-211.403131868132	-20.5473224656825	-34.4052065620653	-28.1630531829283	-43.9008055555555	-23.3593502164503	3	57051883	57062010	3	57051883	57058654	Zm00001d040666	0
genic_rr_11348	3	57051883	57062010	0.261740304747658	0.213023505533289	3.01624074074074	1.731	4.18625	4.22600939357907				0	0	0	0	0	0	0	0	0	0	0	0	0	0	0	0	0	0	0	0	0	0	0	0				0	0	0	0	0	0	0	0	0	0	0	0	0	0	0	0	0	0	0	0	0	0	0	0	5	274	168	genic	10127	24	9	12	10	10	12	11	13	11	12	11	12	2	0	0	2	0	0	1	1	0	1	159	116	117	119	130	130	141	105	105	117	106	132	168	165	147	112	103	161	49	41	21	39	29	53	41	57	55	22	46	41	57	33	45	51	17	51	29	71	31	47	63	21	62	30	60	47	42	64	26	49	34	57	26	988	273	311	295	330	298	-0.285749773277573	3.79880223110224	2.21363754578756	3.62935440036538	3.0254616412827	2.37704687208217	2.5292791076135	2.06981519905966	3.19034288378288	1.84743107820364	2.90881116135326	-4.88414285714286	-0.76417968975469	0.600279169006698	0.204610310082075	-0.591994871794872	0.29455974025974	0.503581096681097	-0.131938095238096	-0.203044444444444	0.396688227513228	-0.331405627705628	25.0596196581197	3.51406666666666	9.35822735042733	7.64396147186143	-0.920175457875473	-1.09241269841277	-3.7196888528139	9.25793578643587	14.9088848484848	6.84974825762471	9.87016111111114	-211.403131868132	-20.5473224656825	-34.4052065620653	-28.1630531829283	-43.9008055555555	-23.3593502164503	3	57051883	57062010	3	57058571	57062010	Zm00001d040667	0
genic_rr_11349	3	57107138	57111915	0.326474989480005	0.249315346380394	5.7690625	3.94625	5.40544444444444	5.68322580645161	Zm00001d040670	57107138	57111915	7.34865617377	5.02846720088	0	10.7857615839	3.13138256857	6.44551699493	3.5064178643	2.22901132281	9.54275094578	9.45617121798	10.5483074294	7.72955963579	6.65111843962	0	5.96550969102	0	7.49609748685	4.88707644494	3.87672848636	0	9.07537222709	10.5887903619	6.52685607858	10.7857615839	Zm00001d040670	57107138	57111915	4.15457640438	4.40749705288	1.22622764749	5.41870342055	2.41399314724	2.71805076907	2.39173529676	2.43699511903	5.67270600383	5.87591487404	6.7378551171	4.13594431116	3.00981012862	2.00879511163	1.96105976071	0.0312641947103	3.96542462834	3.83684856295	1.80976120059	1.76993156313	4.91029263234	5.25242520128	3.40570491985	6.7378551171	0	170	93	genic	4777	17	10	10	10	12	10	8	11	8	10	9	2	1	0	0	2	0	1	1	0	0	1	212	89	104	84	105	115	104	89	98	105	110	30	58	34	36	19	28	39	37	28	17	23	21	24	19	47	25	9	27	17	20	28	37	34	11	14	14	22	14	36	38	22	35	20	15	22	39	30	11	29	21	15	20	244	169	173	146	188	165	0.134485759320754	1.4946487620494	1.53843016763917	1.40164353332258	0.582854725985785	1.85796012681251	2.53240224767891	1.12187942004341	2.41231340854379	1.91423158934307	2.32674030156993	0.835292662593573	-0.24224203054933	0.168267507655743	0.175817126924101	-0.831471776335356	0.291178198481945	-0.318792649923569	-0.427846758607376	0.347869616884091	0.243402123818049	-0.484956463901135	-46.5432442845649	-4.80097619047621	-12.6413357105567	-0.635686851978434	-13.8301763902764	-17.6000371794871	-13.749013602973	-6.0980579457699	-8.24213682925262	-14.1776112324951	-17.6491759613978	150.531446617489	-17.6948186332991	-20.2689738134956	-9.07178038186686	-29.9496124000183	-17.4702121356904	3	57107138	57111915	3	57107138	57111915	Zm00001d040670	0
genic_rr_1135	1	43328452	43334856	0.195788176315962	0.133710843570241	1.53774285714286	4.585	2.75975	2.5689711815562	Zm00001d028692	43328452	43334856	7.10780547269	7.93125991098	7.85310427941	3.96795288728	2.05965801583	8.09920490502	8.31805033478	9.08130740948	5.2051724557	5.20742657226	10.1895025974	12.3885273079	9.81382063259	8.74411253769	8.24447124774	0	7.46117707184	10.407494362	0	7.23280783266	9.70861868846	10.6332041651	0	12.3885273079	Zm00001d028692	43328452	43334856	3.39851486675	3.36918110414	3.09100807261	2.6056103236	2.57306462097	2.23014511092	2.7002485658	4.35216070792	3.65343208991	3.3889906603	5.81727833089	8.08323634589	4.64039390362	3.5021804841	3.10219251903	0.468750615358	4.86298688496	5.11757574395	0.407192985453	1.70804101575	4.80321236704	5.61194517282	2.90212392322	8.08323634589	1	271	164	genic	6404	25	14	13	10	14	13	11	12	15	11	13	4	1	1	1	1	1	0	2	1	1	0	213	115	106	106	113	105	117	106	118	117	104	118	154	158	113	107	95	150	27	27	21	37	23	39	20	34	32	29	34	20	38	28	39	40	25	30	16	39	24	39	27	24	30	21	40	28	32	34	27	22	26	41	29	895	194	215	213	209	211	-0.247350466200444	1.13145555555556	1.66422865190365	3.16117165959066	1.63928561242679	1.58908962703963	2.46756587301587	2.07184295149295	0.75061417748918	2.66452783882784	1.19413752786512	1.33010524475525	-0.0963778711484587	-0.0521943199502026	-0.211653152111047	-0.149858874458874	0.0110190476190477	0.304577777777778	-0.595974118738405	-0.156552380952381	0.0658333333333327	0.50499696969697	29.3506397849463	20.0946606060606	23.0936857142857	27.556923015873	24.3647121212122	21.9054893939393	23.7502666666667	23.436519047619	17.5992444444445	25.1123222222223	24.5201666666667	-28.1332627705625	48.8662611111109	32.4655380952381	40.7089	36.1219333333334	36.8568446236558	1	43328452	43334856	1	43328452	43334856	Zm00001d028692	0
genic_rr_11350	3	57175975	57178104	0.0023467483304	0.00138530996033088		14.5	14.5					0	0	0	0	0	0	0	0	0	0	0	0	0	0	0	0	0	0	0	0	0	0	0	0				0	0	0	0	0	0	0	0	0	0	0	0	0	0	0	0	0	0	0	0	0	0	0	0	0	14	2	genic	2129	4	0	1	1	0	2	1	0	1	0	2	2	0	0	1	2	0	0	1	0	0	0	16	26	25	36	38	31	33	30	24	32	24	1	1	4	2	1	3	3	11	11	3	10	4	8	4	6	9	2	10	9	11	3	10	14	1	4	4	5	7	18	12	1	4	6	11	7	4	14	2	9	8	7	7	15	51	50	45	59	51	-0.0643507209508174	1.78909252663449	1.4419504656139	1.22453216484222	2.0756817437009	0.742018500669388	1.199388827888	1.63189301488143	1.50552571490052	2.06544436738794	0.715646012654867	-0.913411759532145	0.0256194899999918	0.0735037591890533	-0.497943551934177	-1.06087357778314	0.0718573635995236	0.0696461523168607	-0.523660043778408	0.0377800543575073	0.00913038826715489	0.0542795896381003	2.26990376011981	-4.11406962448721	-4.69315938633761	-11.1999897455424	-11.6295262118226	-8.19076222121942	-9.0849724927648	-7.7192660206841	-4.10154132544925	-7.88173269868217	-3.43328667241353	-2.28660136241033	-15.3541234348986	-14.0999949666437	-10.3968562995734	-18.7918369059769	-13.8417948599938	3	57175975	57178104	3	57175975	57178104	Zm00001d040671	0
genic_rr_11351	3	57179173	57201044	0.329598339578033	0.174795331178095	3.49361290322581	4.08888888888889	3.32598876404494	2.74261075268817	Zm00001d040672	57179173	57201044	0	0	0	0	0	0	0	1.69224634745	2.34721083983	4.84612819034	2.50307992991	0	0	2.72583489322	0	0	0	2.3280234917	2.01435279353	0	0	0	0	4.84612819034	Zm00001d040672	57179173	57201044	4.93838354823	4.89612522921	4.69706329063	3.48794355694	2.27398651703	3.30682387369	3.35864251648	2.91172456267	4.8656082564	5.43715993615	2.31153224404	4.88169446887	3.84200604467	1.71395199516	2.46802392074	0.0343182327188	0.905398935271	0.648059602203	0.794654271165	0.426724749379	1.0406881721	2.84702394307	4.04667836127	5.43715993615	0	529	158	genic	21871	21	16	13	13	19	14	16	14	13	13	13	9	1	1	0	3	1	2	2	0	0	1	433	275	255	257	244	257	261	242	263	297	263	78	95	65	89	46	50	86	84	70	38	74	46	51	41	78	80	34	78	41	52	45	89	87	33	81	28	54	39	71	87	42	70	40	42	45	75	90	31	77	56	56	43	509	404	408	411	397	428	0.232184001732847	-1.80113650793651	0.596664814814828	0.280600000000002	-2.96248461538461	-0.371485013232384	-1.51155466755467	-0.62005877192982	0.218876190476188	-0.0606076604554797	-0.310035664335667	0.0522666666666662	0.1662	0.1109	0.526633333333333	-0.447633333333334	0.376066666666666	-0.0375333333333339	-0.294666666666667	0.944422222222223	0.5613	0.00996666666666757	3.33929999999987	4.50043333333326	8.9897666666667	7.59919166666674	15.2554857142858	10.6215	9.86969999999997	10.0152333333333	1.75373333333323	-17.4989333333335	2.18126666666666	347.296066666667	42.4252666666667	40.5802333333335	44.0038999999998	46.6881333333335	27.3160666666668	3	57179173	57201044	3	57179173	57201044	Zm00001d040672	0
genic_rr_11352	3	57203920	57204860	0.051587614984	0.0324620708184954	12.9		15.3	10.5				0	0	0	0	0	0	0	0	0	0	0	0	0	0	0	0	0	0	0	0	0	0	0	0				0	0	0	0	0	0	0	0	0	0	0	0	0	0	0	0	0	0	0	0	0	0	0	0	0	11	6	genic	940	6	4	2	2	6	2	3	3	2	2	3	2	0	0	0	0	0	0	0	0	0	0	40	32	36	38	27	36	33	34	44	44	34	13	20	21	15	8	8	23	11	7	6	10	2	2	11	9	11	7	9	7	2	9	7	12	5	13	3	6	9	6	8	5	10	6	5	6	3	16	6	10	7	10	9	108	49	54	55	46	61	0.282364649083567	0.268130655387461	1.62668876111571	1.50718320988287	-1.00073357275474	1.54470367483277	0.988645911480115	1.03406387738255	1.52234306264211	1.673484901715	1.04462042256368	-0.799451303990842	0.064872443030296	0.0587225967278451	0.106493137083044	0.0436065191225569	0.034951358428335	0.0709548810616591	0.101180408179067	0.0336805040983153	0.0949322651306057	0.142966407928901	4.26214342757472	-1.03233090458323	-5.63434115453174	-4.02609878218273	1.10055259460696	-2.80458976819844	-1.27268545528357	-2.10678305826266	-7.21481886123455	-7.29456693899842	-2.02439591916547	-25.419504798117	-6.41867758958021	-9.070345874176	-9.55874289061134	-2.83006067426426	-11.2924949826941	3	57203920	57204860	3	57203920	57204860	Zm00001d040673	0
genic_rr_11353	3	57206032	57206889	0	0					Zm00001d040674	57206032	57206889	0	0	0	0	0	0	0	0	0	0	0	0	0	0	0	0	0	0	0	0	0	0	0	0	Zm00001d040674	57206032	57206889	0	0	0.0343888653174	0	0	0	0	0	0	0	0	0.0780955696927	0	0	0	0	0	0	0	0	0	0	0	0.0780955696927	0	0	0	genic	857	0	0	0	0	0	0	0	0	0	0	0	0	0	0	0	0	0	0	0	0	0	0	0	0	0	0	0	0	0	0	0	0	0	0	0	0	0	0	0	0	0	0	0	0	0	0	0	0	0	0	0	0	0	0	0	0	0	0	0	0	0	0	0	0	0	0	0	0	0	0	0	0	0	0	0	0	0	0	0	0	0	4.24151640565078e-05	3.62626241001595e-05	2.29132009010248e-05	3.11028426656745e-05	1.97586157904253e-05	3.60520841130955e-05	3.1880833690191e-05	1.56154212036931e-05	3.19961530069022e-05	2.74434655604409e-05	1.38091905918053e-05	0	0	0	0	0	0	0	0	0	0	0	4.99360275310203e-06	7.2784083136987e-06	6.52635170550774e-06	1.04260544244102e-05	2.46819846951259e-06	1.18659631756704e-05	4.13289362613597e-06	1.17740670225652e-05	3.16955998062585e-05	4.97748384997513e-06	9.60851481553989e-06	0.000681080497588143	1.02229499822639e-05	1.66367808097208e-05	1.7154987940965e-05	1.99435185668782e-05	2.6495923789451e-05	3	57206032	57206889	3	57206032	57206889	Zm00001d040674	0
genic_rr_11354	3	57355673	57358004	0.344046220622061	0.198502514797482	0.992766666666667		-0.0817	1.53	Zm00001d040677	57355673	57358004	0	0	0	0	0	0	0	0	0	0	0	0	0	0	0	0	0	0	0	0	0	0	0	0	Zm00001d040677	57355673	57358004	0	0	0	0	0	0	0.0210390532119	0.0461517969736	0	0	0	0	0	0	0	0	0	0	0	0	0	0	0	0.0461517969736	0	35	13	genic	2331	12	10	9	9	11	11	9	10	10	10	10	0	0	0	0	0	0	0	0	0	0	1	95	32	34	25	32	36	33	33	25	42	37	34	49	46	29	21	23	45	6	9	9	13	4	9	5	14	4	7	15	6	11	6	6	6	6	7	4	10	7	11	11	7	8	7	7	8	9	8	11	9	9	10	7	247	55	63	46	59	63	-2.62232406460632	-2.98283390595048	-2.11249217340693	-2.10822232776484	-3.4393487464425	-3.49802328839901	-2.04633495604068	-2.90521149892568	-2.9236479262444	-2.86604159249266	-2.89057883722819	0.641591898345757	0.0582310473431148	0.0508525551623446	0.125524660842325	0.046343045665899	0.046562342999867	0.132002823500547	0.0517720464696031	0.0623093697449245	0.0740817323411116	-0.506519586119967	-25.2525823809954	0.244916380258402	-2.34932449144252	2.7164990024268	1.2313121389069	-3.92439920345426	-0.76532503716362	-0.616406647061794	3.11901806798909	-5.92453104023271	-3.05107577621294	-30.9692775085568	-4.09107873189654	-7.93958348903837	1.85495979966916	-7.14289062517312	-7.77874029747429	3	57355673	57358004	3	57355673	57358004	Zm00001d040677	0
genic_rr_11355	3	57611250	57618983	0.437926807440417	0.201533297544294	2.20333333333333		1.29725	0.46788085106383	Zm00001d040678	57611250	57618983	0	0	0	0	0	0	0	0	0	0	0	0	0	0	0	0	0	0	0	0	0	0	0	0	Zm00001d040678	57611250	57618983	4.24450233624	3.98714787084	3.03086584962	2.92074197989	1.88447806429	3.978191437	4.17212098141	4.01624488835	4.05274157733	3.99558073536	3.81998378055	4.93569220152	2.87642340897	3.31088437555	3.03903059203	2.16990617663	2.34899350143	2.22168859056	1.47590285908	2.09276753782	2.65914263966	2.51800013052	3.57323829815	4.93569220152	0	85	25	genic	7733	12	8	6	6	7	7	6	6	6	6	7	1	0	0	0	2	0	1	1	1	0	0	93	86	65	80	88	75	84	69	79	84	75	49	42	60	29	20	19	74	19	19	15	20	7	11	12	20	23	11	24	18	18	14	22	30	16	18	12	17	16	23	27	11	20	12	14	12	19	26	12	21	13	16	9	293	103	128	131	119	116	-1.48400863926987	-0.709457732847159	0.355120302045027	0.553605871371886	0.0413434129238839	-0.0327350440848511	0.355256762822296	0.157550771565196	0.835086663052987	0.192938763944762	0.0367531659222458	1.34594940801432	0.257142442650229	0.247489657826292	0.19560959040959	-1.01905507133768	0.216858478930639	-0.429742511926351	-0.379411654303949	-0.408165685429576	0.123878696374434	0.180233718288548	8.24210063270063	-2.91470949380951	1.89999701481679	-3.51679600904434	-8.18750860805855	-3.18965572923804	-7.28870002081993	1.60865901824424	-5.36656207264956	-4.3595017680142	-2.51133543418075	-27.7174373294958	0.22345	-11.6045123043623	-13.6373077285458	-6.10321198302997	-5.9508358840417	3	57611250	57618983	3	57611250	57618983	Zm00001d040678	0
genic_rr_11356	3	57622567	57628595	0.0477086831686666	0.0230279376943432	12.6		2.06	5.61470588235294				0	0	0	0	0	0	0	0	0	0	0	0	0	0	0	0	0	0	0	0	0	0	0	0				0	0	0	0	0	0	0	0	0	0	0	0	0	0	0	0	0	0	0	0	0	0	0	0	0	20	9	genic	6028	5	5	5	5	4	6	7	5	6	4	4	2	0	0	0	0	0	0	0	0	0	0	80	39	49	49	39	43	32	44	33	36	40	22	16	16	22	12	9	26	14	6	5	8	9	15	5	7	3	4	17	7	4	6	9	12	7	19	3	7	7	6	11	5	16	4	7	4	11	13	2	6	5	7	7	123	62	48	64	53	51	2.56422190534331	0.509770609533381	0.485265734420298	0.923819744609371	1.42359373718868	-0.121653101006523	-0.803417816092336	0.57996104953035	-0.085414522221452	1.14691023109327	1.07071151937448	-0.788563604445489	0.0445375382025363	0.0701562153241595	0.0508607358884313	0.0898269002766338	0.0535275883923542	0.0495088640887831	0.0676597709969256	0.0412102867795721	0.084663193201172	0.0417627320238774	-12.4543682466582	1.86924547357746	-3.70131255059063	-2.82433729256975	5.07027994074195	2.95720351381971	8.27861511899268	2.06171853899656	8.3943545992814	5.55873960515126	3.02363295576137	-15.8520195054463	1.40832179347264	7.97031441357306	-2.2535073071526	6.38692340618672	6.21571552995173	3	57622567	57628595	3	57622567	57628595	Zm00001d040679	0
genic_rr_11356	3	57622567	57628595	0.0477086831686666	0.0230279376943432	12.6		2.06	5.61470588235294				0	0	0	0	0	0	0	0	0	0	0	0	0	0	0	0	0	0	0	0	0	0	0	0				0	0	0	0	0	0	0	0	0	0	0	0	0	0	0	0	0	0	0	0	0	0	0	0	0	20	9	genic	6028	5	5	5	5	4	6	7	5	6	4	4	2	0	0	0	0	0	0	0	0	0	0	80	39	49	49	39	43	32	44	33	36	40	22	16	16	22	12	9	26	14	6	5	8	9	15	5	7	3	4	17	7	4	6	9	12	7	19	3	7	7	6	11	5	16	4	7	4	11	13	2	6	5	7	7	123	62	48	64	53	51	2.56422190534331	0.509770609533381	0.485265734420298	0.923819744609371	1.42359373718868	-0.121653101006523	-0.803417816092336	0.57996104953035	-0.085414522221452	1.14691023109327	1.07071151937448	-0.788563604445489	0.0445375382025363	0.0701562153241595	0.0508607358884313	0.0898269002766338	0.0535275883923542	0.0495088640887831	0.0676597709969256	0.0412102867795721	0.084663193201172	0.0417627320238774	-12.4543682466582	1.86924547357746	-3.70131255059063	-2.82433729256975	5.07027994074195	2.95720351381971	8.27861511899268	2.06171853899656	8.3943545992814	5.55873960515126	3.02363295576137	-15.8520195054463	1.40832179347264	7.97031441357306	-2.2535073071526	6.38692340618672	6.21571552995173	3	57622567	57628595	3	57626353	57628141	Zm00001d040680	0
genic_rr_11357	3	57632523	57633509	0.1430044556374	0.142932670675152	-29.5		-30.95	-30.225	Zm00001d040681	57632523	57633509	8.03654018259	7.36301109998	2.61954045591	9.59661738223	3.09660543651	5.79670763878	1.42910316434	1.88832583125	6.57754646382	4.03154599744	7.20022391339	3.90934764461	10.170214714	0	0	0	6.02048521889	4.08616614938	1.62424201917	0	7.15656161059	8.24138770887	6.65761418593	10.170214714	Zm00001d040681	57632523	57633509	2.49200039549	2.73487808982	2.95082393104	4.75058974104	0.966640550555	1.63860759163	1.5599790365	1.92222188803	2.36809487657	3.44471675249	4.39381638165	2.66501163678	6.02168557711	1.9970634883	2.40043094679	2.78631267923	4.97364301061	4.3882270492	2.519304091	2.75618082083	6.68335765376	4.89605357081	3.38959548503	6.68335765376	0	4	2	genic	986	3	3	2	2	3	3	2	2	2	2	3	0	0	0	0	0	0	0	0	0	0	0	16	3	1	0	4	3	5	4	1	2	2	38	4	24	25	4	5	34	1	1	2	2	0	0	1	0	0	0	0	0	2	0	0	0	0	0	0	2	1	0	2	0	0	1	1	0	1	0	0	0	3	0	0	134	7	2	3	4	4	0.656136465693487	-0.540305862019056	0.583009098061416	0.464846796648395	-0.42262314912814	-0.370117787460875	0.310141980624013	0.291342484546435	0.540475254275841	0.454247853418667	-0.50259089056126	0.229610339603875	0.00440665271822611	0.0101252320980868	0.00168969212790919	0.011192708313534	0.0141157569917253	0.00867443078741357	0.0262411570934079	0.00798457883269377	0.0085100961229325	0.0133404659327218	-2.14903761026997	3.19095248798849	3.97916331752288	5.42211987752219	2.25510820646796	3.29238718490074	1.43952591080707	2.08583989400615	4.52228032814563	3.72589556015444	3.33630150492558	-45.8286981388868	2.29980291263699	6.25859532027079	4.40458831337584	3.45872322600888	4.50366917641273	3	57632523	57633509	3	57632523	57633509	Zm00001d040681	0
genic_rr_11358	3	57962007	57963593	0.0156593327591	0.070001009133518			0.864					0	0	0	0	0	0	0	0	0	0	0	0	0	0	0	0	0	0	0	0	0	0	0	0				0	0	0	0	0	0	0	0	0	0	0	0	0	0	0	0	0	0	0	0	0	0	0	0	0	5	2	genic	1586	0	0	0	0	0	0	0	0	0	0	0	0	0	0	0	0	0	0	0	0	0	0	10	13	14	11	14	12	14	10	10	18	15	6	4	6	3	2	3	5	1	11	0	2	4	8	3	3	11	0	6	2	6	4	4	14	1	5	2	0	2	6	8	0	3	2	3	3	3	11	0	2	2	5	5	29	29	32	28	25	28	2.88146182518495	2.11249740129253	2.25735182160523	2.20346136244241	2.22619293506513	2.13983305310505	1.99570165702293	2.25656459442449	2.14904428361354	2.1339581681029	2.16566611234593	0.220892635603487	0.0874325950205077	0.0213317911518174	0.0822135119985103	0.00409344199092472	0.0395606061321422	0.0187524423290142	0.0252851699798853	0.0819784617681475	0.0221399294070596	0.0262887779846372	1.8474662579953	-3.22435731214851	-4.42178800706094	-1.60701841096357	-4.33184246657366	-2.34828758025	-4.00574876553688	-1.7965344838539	-1.40700345821195	-6.59971674449976	-4.91714445637451	10.5893775945569	-10.1162587435059	-11.5061708806302	-10.3171177255502	-7.61439498099121	-9.87196008659084	3	57962007	57963593	3	57962007	57963593	Zm00001d040682	0
genic_rr_11359	3	58038460	58041414	0.281692990854309	0.2108777402144	-0.863272727272727	1.56666666666667	1.88233333333333	1.21306140350877	Zm00001d040684	58038460	58041414	0	1.48260301958	0	0	0	0	0	0	0	0	0	0	0	0	0	0	6.8958429128	5.51862477612	7.22880946449	4.80941599654	4.02681448228	0	0	7.22880946449	Zm00001d040684	58038460	58041414	3.24594875039	4.50995263264	0.539545264269	2.35882967682	0.443569171406	1.22543469183	1.15954895489	1.5779200138	2.68259011924	2.24713541445	3.57634946684	3.8878444623	0.180451406687	0.432411259935	0.344409317408	0.230627940668	4.77944901079	4.64594285529	5.51349794066	5.14250531024	5.08048651296	0.48354544285	1.40698325146	5.51349794066	1	111	56	genic	2954	9	6	4	3	5	5	8	4	5	4	5	4	1	0	0	2	0	0	0	1	0	0	40	48	52	46	39	44	44	46	51	52	40	81	72	61	58	43	43	74	7	5	6	16	12	22	10	11	14	10	17	10	23	14	11	14	8	19	7	30	12	12	13	8	10	2	19	12	16	10	9	16	11	20	6	432	78	99	101	76	88	1.82211253173392	0.887946510351623	1.77784290576032	2.04252838192958	1.35308062452379	1.19410506058421	-0.976621371441666	1.56246708211709	1.31675015951054	2.48715882123441	1.20847271161275	-0.977240080245212	-0.437083941629127	0.0643338614995717	0.133484545410839	-0.811583258408259	0.117961680232995	0.165477666186321	0.159268181818182	-0.296576323544038	0.0730727509427	0.233109013844773	44.3380824800555	12.4915144723751	7.73165819412314	12.0044986441892	15.4282061880661	10.3948161106914	11.0672189901796	13.5365647081561	8.5678449521257	7.30291081391697	14.7219055246126	-64.1278908943716	10.720338451694	-1.82971594637286	-1.25695276607685	8.84661828730947	1.9582777796537	3	58038460	58041414	3	58038460	58041414	Zm00001d040684	0
genic_rr_1136	1	43343008	43345059	0.132252248161019	0.0782859618856696	2.313	2.8645	0.659625	0.829657142857143	Zm00001d028693	43343008	43345059	0	0	0	6.17393247466	0	0	0	0	0	0	4.39623386651	7.03477576969	0	0	0	0	4.52024580973	8.77179147088	0	0	5.0073029803	0	0	8.77179147088	Zm00001d028693	43343008	43345059	0.41821034748	0.307865440893	0.375146375721	2.76799093	0.232242003484	0.300291274013	0.237156835862	0	0.366554275934	0.638450262795	4.43555473866	4.99752094267	0.51893181379	0.468007361854	0.633807845652	0.0234876115887	3.05611241111	4.50248210482	0.808480498538	0.291061036253	4.05727669139	0.524878887713	0.932148152225	4.99752094267	0	55	34	genic	2051	20	11	9	8	9	8	9	9	10	8	10	21	2	0	0	1	1	0	1	2	1	0	129	112	115	106	148	106	108	108	120	126	120	65	60	58	35	53	32	60	36	29	10	37	23	14	13	21	35	8	37	17	21	14	35	37	13	44	20	23	20	26	35	7	39	12	24	19	23	25	11	30	22	20	14	363	162	153	191	161	145	-2.20263746182054	-0.379839556176764	0.942564043681365	0.78616581681769	0.618251762546541	1.25506667254882	0.930678179554031	0.508341338213093	0.322189600570745	1.40122353513683	0.217509977078993	-10.5288111898524	-1.0694051830381	0.18994838881082	0.0796661956629334	-0.453976578833449	-0.356254689388352	0.178120606134608	-0.291102916041091	-0.91866709916936	-0.171368491099153	0.146604683279865	-7.11294024750494	-21.5525776339199	-24.6747346740254	-20.0945265934065	-43.6007484805716	-18.7602190765316	-19.4302798243354	-21.8686186335203	-28.7229578459702	-30.1364664222161	-30.254919376529	19.442097292735	-29.3170412338241	-27.2217833099455	-46.306432949956	-29.4517983848423	-19.7949638421787	1	43343008	43345059	1	43343008	43345059	Zm00001d028693	0
genic_rr_11360	3	58047531	58048955	0.23729708775664	0.183010889097199								0	0	0	0	0	0	0	0	0	0	0	0	0	0	0	0	0	0	0	0	0	0	0	0				0	0	0	0	0	0	0	0	0	0	0	0	0	0	0	0	0	0	0	0	0	0	0	0	0	22	15	genic	1424	11	4	3	2	4	3	4	3	3	3	2	5	0	0	0	0	0	0	0	1	0	0	17	30	22	27	25	25	26	33	23	21	14	11	22	14	10	3	6	9	10	7	10	2	3	13	2	7	7	3	8	5	10	6	8	3	4	7	3	14	2	5	3	5	4	3	9	7	5	4	7	6	2	9	3	75	47	46	41	36	36	-0.646808027184036	1.92952216207378	2.59639944924568	2.73817405692768	1.78471142468864	2.62517409210161	2.01003180815043	2.59307933908669	2.9672527518235	2.66032781229831	3.19192160870692	-2.80295053949936	0.0332570845953331	0.0555388581178848	0.0469778005152749	0.0270200600784784	0.0536536020547948	0.110456942736663	0.264171723080489	-0.524184724500845	0.0805614976046051	0.135273717989655	14.4894890948832	1.55537962771837	7.76766811108527	3.11408086055641	-1.03488307000798	2.55429315461045	1.72893732595631	-1.94026372354365	2.471758599872	3.69456430890057	7.70352020812878	34.629338167176	-3.13454882453466	-0.783772901920173	-0.125091596051291	4.91119605303912	4.40653083526667	3	58047531	58048955	3	58047531	58048955	Zm00001d040685	0
genic_rr_11361	3	58049539	58063745	0.221134692937667	0.173040522407101	4.60046666666667	2.32766666666667	-0.81025	3.66212222222222				0	0	0	0	0	0	0	0	0	0	0	0	0	0	0	0	0	0	0	0	0	0	0	0				0	0	0	0	0	0	0	0	0	0	0	0	0	0	0	0	0	0	0	0	0	0	0	0	1	252	142	genic	14206	12	5	5	4	5	4	5	4	4	3	3	8	0	0	0	0	0	0	0	1	0	1	178	117	118	105	116	120	112	110	129	139	100	104	84	88	48	60	110	121	26	27	21	19	16	30	17	19	17	6	35	20	23	17	19	24	16	33	18	36	10	22	26	8	19	15	25	13	19	28	16	20	19	33	14	615	156	137	155	128	149	4.8437423571717	4.93284853779798	5.18524044201412	5.46271686909582	5.23792180589681	5.48001900146553	4.75423822566322	5.14380500890066	5.23463467643468	5.98111958874459	6.17984393472161	-0.613398809523811	0.503440175438597	0.40801276106934	0.268553730583142	0.438366666666666	0.602421755368814	0.470520879120879	0.315598168498168	-0.232585448916409	0.552076923076923	-0.108511949161949	20.6116500000001	19.1628523809524	15.9510323529412	28.6314904761905	20.1770666666666	13.7111476190476	25.4532045454546	23.8450705627705	12.4421082251082	9.82933809523811	23.0798857142857	34.4428090187587	59.7426833333334	63.556403112356	54.3709643323996	70.6299681818183	65.5094275910365	3	58049539	58063745	3	58049539	58063745	Zm00001d040686	0
genic_rr_11362	3	58087494	58088371	0.265096181122231	0.231083972304862	11.529375	9.54857142857143	9.75888888888889	11.8480838323353				0	0	0	0	0	0	0	0	0	0	0	0	0	0	0	0	0	0	0	0	0	0	0	0				0	0	0	0	0	0	0	0	0	0	0	0	0	0	0	0	0	0	0	0	0	0	0	0	0	54	32	genic	877	7	5	5	4	4	3	5	4	4	3	4	3	0	0	0	0	0	0	0	1	0	0	27	30	21	22	26	29	26	17	23	35	22	18	27	42	15	14	13	64	4	7	5	2	6	2	5	8	4	4	6	7	2	5	7	5	6	11	4	2	5	7	9	7	5	4	4	5	4	11	4	4	2	5	2	193	31	36	40	41	32	2.8182143109371	1.83846824864918	2.20244645825233	2.54303290732714	2.65062376372621	3.23680491965304	1.9893828219688	2.50275783789643	2.32827528528231	3.33454323719813	2.61253915525335	0.329360714810823	0.0624976954727006	0.116966346075964	0.0769606726606727	0.169824472732779	0.0772866390735399	0.0388345359832866	0.198767592596264	-0.436595149408392	0.0777907651262685	0.140972954822955	17.9643805108598	8.28532730835842	12.5189435277903	12.716887880641	9.10262718462825	8.24525480036111	10.0123316186816	14.4539885967052	10.3711032988525	6.58482846532553	11.3845698852367	-6.46730888795378	17.1644695238095	18.1654404294801	12.2311184470945	14.9173710400711	21.283008496732	3	58087494	58088371	3	58087494	58088371	Zm00001d040688	0
genic_rr_11363	3	58288839	58305955	0.266413860811194	0.225464260264678	6.88866666666667	-0.374	2.4276	1.0772750533049	Zm00001d040689	58288839	58305955	8.01072949767	6.6321182538	6.8039229754	5.13449641274	3.33055232455	7.99370501874	7.91575892933	8.10654353242	8.18074173168	6.11806964945	6.24432817921	2.89799896293	6.59452818869	4.38116340875	6.15878478164	0	6.36297156082	4.51391629017	8.34474249784	7.70650295002	2.88443576117	1.29801977137	9.12372170728	9.12372170728	Zm00001d040689	58288839	58305955	6.33084335166	6.40038919255	5.20526114252	3.59688147413	2.6454814555	6.06998162368	5.66857625557	5.29336169293	5.60692171863	4.45305102563	4.51080316913	4.22131223819	4.46232199024	4.69084248471	4.98364578734	0.0935983890782	3.7294313872	3.90070723744	4.83660290405	3.20520788279	1.87689444295	3.2187079595	5.18227382495	6.40038919255	1	213	130	genic	17116	24	14	14	14	12	14	14	14	14	12	12	7	0	1	0	0	0	0	1	1	0	1	265	130	142	139	126	126	110	124	127	147	99	110	90	147	144	98	97	173	20	24	7	25	12	37	19	25	34	9	41	20	35	13	37	35	14	29	10	39	16	23	32	9	24	11	32	16	30	41	18	21	12	35	21	859	144	176	179	147	177	-3.47533901036446	-1.53000042642543	-0.977354102309683	-1.2789988011988	-0.10174416904934	-1.02575090187589	-0.659696103896115	-1.03838793839011	-1.22854542124542	-0.261123437396813	-0.549839873639865	-1.15712222222222	0.448660222674929	-0.203555221386801	0.337182913165266	0.390330303030303	0.224155049213361	0.264897715247715	-0.210491558441558	0.0322010101010102	0.255345263696877	-0.104038871912401	-38.1189999999999	2.71634285714276	-4.65770194805194	-7.19867213114756	2.11391666666668	-0.711133333333393	8.07880000000004	2.14295129233518	-1.56363691014869	-4.7525	11.9584047619047	-150.739830555555	22.7780151515152	12.3553109073933	11.8941566137567	21.6666147186148	9.65189999999996	3	58288839	58305955	3	58288839	58305955	Zm00001d040689	0
genic_rr_11364	3	58480096	58484905	0.331931152699962	0.291975091380584	6.75927142857143		0.655066666666667	6.70705775862069	Zm00001d040691	58480096	58484905	4.35220258428	0	0	4.30930941408	0	1.68433976716	0.920151994643	0	0	0	0	0	0	1.50275937908	0	0	0	0	0	3.51719989258	2.23244150387	1.17046178989	0	4.35220258428	Zm00001d040691	58480096	58484905	4.15903364854	4.2580516176	4.34711035485	3.86323900925	3.26392093032	4.4356100317	4.52104820725	5.16214803793	4.87749739139	3.89035602193	4.1257126032	3.23702718901	3.85569871966	5.06780875309	4.67978676445	0.0743926799968	5.58195526817	5.72550281062	3.6632557749	5.39715577678	5.1949492722	4.00348051685	4.35909416231	5.72550281062	1	91	60	genic	4809	10	4	4	4	3	3	5	3	3	3	3	1	0	0	0	0	0	0	0	0	1	0	63	58	66	51	46	43	48	39	39	54	38	24	36	38	26	22	27	36	15	15	5	13	5	20	6	13	17	5	15	7	19	5	5	13	2	7	3	21	5	12	13	2	10	8	20	4	8	9	3	9	4	18	7	209	79	81	55	69	58	1.53126545018617	2.6293702444731	2.43034428258212	2.38602930589124	2.73515429675725	2.72384645902044	1.71395070204902	2.95718931997401	2.61179964094392	2.74586340763112	3.27718067261801	0.74004340713147	0.095468346251238	0.0422071175767371	0.177814828608211	0.138161937105041	0.115847099705652	0.0557683509247561	0.116662937741175	0.213225612212251	-0.425331126046086	0.103635439351474	19.2665839279998	1.0700247731202	-4.11166033254078	4.37959363994884	7.35675839202612	8.76574069639395	6.91902526156441	11.1894910941174	8.71079832260014	2.8527064383138	9.67460995427299	13.3994627698154	6.0627035095535	5.67389532661461	18.5579900091039	10.29166320478	18.8516521504303	3	58480096	58484905	3	58480096	58484905	Zm00001d040691	0
genic_rr_11365	3	58535774	58554803	0.29432910005313	0.232388384425361	0.709090909090909	-2.34993333333333	0.0436400000000001	-0.818756112918459	Zm00001d040692	58535774	58554803	0	0	0	0	0	0	0	0	0	0	0	0	0	0	0	0	0	0	0	0	0	0	0	0	Zm00001d040692	58535774	58554803	0	0	0	0.0449926803148	0	0	0	0	0	0	0	0	0	0	0	0	0	0.0815417941948	0	0.272780782744	0	0	0	0.272780782744	0	406	259	genic	19029	29	17	18	18	19	17	17	18	17	14	16	17	1	2	1	0	2	1	1	2	3	2	460	309	327	320	327	322	342	314	321	339	313	150	156	237	211	161	149	209	87	96	57	95	65	82	68	103	84	50	109	57	83	64	84	97	56	106	48	71	62	80	110	55	90	60	84	69	65	101	57	99	70	95	54	1273	549	550	522	548	541	-0.748183333333333	1.18890238095237	1.29368333333334	1.13683333333334	0.768423809523807	1.34573015873017	1.53088571428572	0.985306060606039	1.33199206349206	2.64943095238095	1.98873333333334	-4.91639523809523	0.0181952380952379	-0.625047619047618	-0.132766666666667	0.405961111111111	-0.492166666666666	-0.0129095238095244	-0.0180111111111111	-0.427701282051281	-0.944711111111111	-0.421799999999999	-93.6689666666667	-60.5668666666666	-75.0161166666666	-63.6839666666667	-66.8721833333332	-78.0225777777778	-77.2658666666666	-74.3580333333333	-67.2758999999999	-70.6178333333334	-68.4747	-281.591566666667	-115.202666666667	-124.8595	-90.2658666666666	-108.882833333333	-109.6554	3	58535774	58554803	3	58535774	58554803	Zm00001d040692	0
genic_rr_11366	3	58561843	58565202	0.1324022086835	0.0934115884793194			10.9					0	0	0	0	0	0	0	0	0	0	0	0	0	0	0	0	0	0	0	0	0	0	0	0				0	0	0	0	0	0	0	0	0	0	0	0	0	0	0	0	0	0	0	0	0	0	0	0	1	7	2	genic	3359	1	1	1	1	1	1	1	1	1	1	1	0	0	0	0	0	0	0	0	0	0	0	6	20	16	16	10	18	24	11	13	20	17	2	0	4	6	3	2	3	0	1	1	3	2	0	1	2	4	0	2	1	1	1	3	1	1	6	2	1	2	3	3	1	3	2	1	2	0	1	4	2	0	1	2	20	8	11	16	15	10	1.30414918163303	0.517511372425564	0.667171381363189	0.633631095246383	0.564438337098508	0.706589444007178	0.62309302639615	0.483356714572193	0.757748734281027	0.545090574088193	0.713247743979608	0.214629502878261	0.0236999054363977	0.0295696040881907	0.154476776962163	0.0053301091244011	0.0216078677131882	0.0512284916391535	0.0155838775593283	0.0142371172886717	0.13618503690736	0.0133264762478212	9.80726900479764	-3.90851729798221	-0.950670318686214	-2.11961257882374	1.4985333114116	-2.96469643729138	-5.17296925018974	2.8963354643624	0.698032957819295	-2.67423124463448	-1.79606469961498	24.2275223116072	8.84151650232289	5.67543412934546	3.77197252097267	3.95072349820717	6.36168921496128	3	58561843	58565202	3	58561843	58565202	Zm00001d040693	0
genic_rr_11367	3	58714535	58721522	0.141453804398891	0.107342307497412	7.15818181818182	4.155	3.81833333333333	6.11661266568483				0	0	0	0	0	0	0	0	0	0	0	0	0	0	0	0	0	0	0	0	0	0	0	0				0	0	0	0	0	0	0	0	0	0	0	0	0	0	0	0	0	0	0	0	0	0	0	0	0	179	125	genic	6987	21	11	12	11	12	13	9	13	11	10	12	8	0	0	0	0	0	0	2	2	1	0	177	106	96	84	99	94	81	88	98	91	75	197	255	211	234	155	178	245	37	39	27	40	25	33	27	44	49	20	40	15	36	24	29	51	24	39	27	31	27	32	43	17	39	21	37	35	32	50	27	42	26	33	33	1475	228	228	227	224	243	1.39904524589864	2.05752452342979	2.17846843486217	2.50212487639466	1.60117564876526	1.35952258125245	3.54932411358852	1.27140785218162	2.1519821817616	1.88955699733134	1.74062727545359	-0.197599113167537	0.36570878324574	0.340250216450217	0.305732142857143	0.243677380952381	0.366807178932179	0.370913407632557	-0.621449861145145	-0.544125624482493	-0.220373119854003	0.436181345315904	12.3478471879427	17.6620555555556	18.4230666666666	24.5230139423078	19.5350833333333	19.5781523809523	30.9174599681021	25.2588014492754	21.8060000834028	28.0592523809524	31.9389474747474	-373.559839010989	8.88817532467533	6.71879654377892	8.4081523809524	10.9917484674329	3.09440793650776	3	58714535	58721522	3	58714535	58717748	Zm00001d040694	0
genic_rr_11367	3	58714535	58721522	0.141453804398891	0.107342307497412	7.15818181818182	4.155	3.81833333333333	6.11661266568483				0	0	0	0	0	0	0	0	0	0	0	0	0	0	0	0	0	0	0	0	0	0	0	0				0	0	0	0	0	0	0	0	0	0	0	0	0	0	0	0	0	0	0	0	0	0	0	0	0	179	125	genic	6987	21	11	12	11	12	13	9	13	11	10	12	8	0	0	0	0	0	0	2	2	1	0	177	106	96	84	99	94	81	88	98	91	75	197	255	211	234	155	178	245	37	39	27	40	25	33	27	44	49	20	40	15	36	24	29	51	24	39	27	31	27	32	43	17	39	21	37	35	32	50	27	42	26	33	33	1475	228	228	227	224	243	1.39904524589864	2.05752452342979	2.17846843486217	2.50212487639466	1.60117564876526	1.35952258125245	3.54932411358852	1.27140785218162	2.1519821817616	1.88955699733134	1.74062727545359	-0.197599113167537	0.36570878324574	0.340250216450217	0.305732142857143	0.243677380952381	0.366807178932179	0.370913407632557	-0.621449861145145	-0.544125624482493	-0.220373119854003	0.436181345315904	12.3478471879427	17.6620555555556	18.4230666666666	24.5230139423078	19.5350833333333	19.5781523809523	30.9174599681021	25.2588014492754	21.8060000834028	28.0592523809524	31.9389474747474	-373.559839010989	8.88817532467533	6.71879654377892	8.4081523809524	10.9917484674329	3.09440793650776	3	58714535	58721522	3	58717714	58721522	Zm00001d040695	0
genic_rr_11368	3	58880502	58892481	0.248793725594829	0.176819572283086	1.85		2.67811111111111	3.19330722891566	Zm00001d040696	58880502	58892481	1.32152598257	0	0	0	0	0	0	1.10248054706	1.77456229471	0	0	4.5177601414	0	0	0	0	0	0	2.82455834281	0	0	0	0	4.5177601414	Zm00001d040696	58880502	58892481	2.22481734526	2.333582447	2.63575301369	1.40007320735	0.501861653393	2.68301557963	3.09619046908	2.98704217588	3.70866692166	2.73572319829	3.46499295297	4.86753778911	1.20779646458	1.77696559291	1.77552214349	2.0218020021	1.1398543246	1.29752238656	2.03163991642	0.643650459099	1.20929352466	1.42265128044	2.43528575211	4.86753778911	0	391	237	genic	11979	15	6	6	8	6	6	6	9	8	4	6	2	1	1	0	2	1	1	2	2	4	0	282	151	161	157	170	162	142	139	158	148	137	125	120	158	171	112	120	182	47	33	24	50	24	44	45	49	58	34	48	25	46	32	34	51	28	55	26	44	42	37	42	29	40	38	39	38	38	52	39	50	24	48	48	988	267	292	279	263	299	3.95713460217942	4.77084075597605	5.19966086956521	3.93544468864469	4.64981428571429	5.2177	4.5341856346552	3.22481428571428	3.67087920967921	6.64598466533467	4.78926666666667	1.87831923076923	0.15632380952381	-0.0371	0.292743722943723	-0.407866666666666	-0.152880952380952	-0.00117619047619033	-0.457585714285714	-0.342261904761906	-1.5164	0.535233333333334	-7.67067272727252	15.1504666666666	8.73340000000002	12.1231000000001	7.26509999999999	7.56983333333326	15.6970333333335	18.7166000000001	9.38763333333333	14.1440666666667	16.8361	-75.0423333333339	13.0535619047619	5.29460952380953	21.5112444444445	27.1913666666667	10.12345	3	58880502	58892481	3	58880502	58892481	Zm00001d040696	0
genic_rr_11369	3	58920202	58921386	0.166524461337155	0.0764876038456613	11.9542857142857		7.46625	9.04544776119403	Zm00001d040697	58920202	58921386	10.8248404522	11.1673938305	11.246471349	11.1699694738	6.28955943518	11.0884560722	12.4026362952	12.9334917908	9.78635462457	9.95930478128	12.0175395817	10.8364866809	11.1584081636	11.9635057795	11.2775116753	12.255678834	13.1645097875	12.9181873494	11.9183621877	12.3774369977	14.2359213833	12.4195421223	10.514965323	14.2359213833	Zm00001d040697	58920202	58921386	7.62064080738	7.71573266945	7.68384298189	8.24797295471	6.19306838686	7.21833494005	7.67361639991	9.33658974691	7.9607605878	8.81194909707	10.5358145171	7.47537470603	9.31170022353	9.21917544649	9.35275668749	9.30986078962	10.4187094092	10.6591352762	8.51876866863	9.74614472406	10.7832744009	10.0052226487	9.2483484189	10.7832744009	1	15	9	genic	1184	11	3	4	4	5	4	5	3	6	2	4	0	1	0	0	0	1	0	0	0	0	0	26	25	24	22	18	15	22	20	20	18	16	30	46	28	30	19	12	29	6	5	4	7	2	7	0	9	7	4	4	1	4	4	5	7	3	8	1	8	3	4	8	1	4	2	7	2	6	8	1	4	1	11	0	194	31	33	34	28	31	-2.93106673165375	0.979687394826577	0.233940098101066	0.397480874209895	-0.582468026337976	0.140750103109877	-0.289650124228938	1.09006740932419	-0.85501245524748	1.7918687544795	0.339412651037559	0.472954903187306	-0.611115750328091	0.0591353661902049	0.0782023368441061	0.0543863814820551	-0.599582929992285	0.0278659947098205	0.0441631949143164	0.0621421090578614	0.0286776694283864	0.0506501995128851	1.1697061429612	-1.28817046453292	-1.21298622837715	1.27130528207681	2.42662940083097	4.69351812225113	1.74820241961284	2.47141725317383	2.64840020320565	2.37593873575175	3.7260593691588	-58.7989352682282	-0.869454955782917	-0.725474814755181	-0.598424370215625	3.53600246501934	-0.639535459185883	3	58920202	58921386	3	58920202	58921386	Zm00001d040697	0
genic_rr_1137	1	43348203	43351664	0.152725421032684	0.123609673391201	1.80555555555556	2.7	2.79583333333333	1.75875	Zm00001d028694	43348203	43351664	0	0	0	0	0	0	0	0	0	0	0	0	0	0	0	0	0	0	0	0	0	0	0	0	Zm00001d028694	43348203	43351664	0	0	0	0	0	0	0	0	0	0	0.0378257104259	0	0	0	0	0.0371908557038	0	0	0	0	0	0	0	0.0378257104259	0	115	70	genic	3461	26	12	11	10	10	9	9	10	13	10	13	4	0	1	0	2	1	1	0	2	2	1	175	130	139	138	166	175	159	150	148	141	161	91	78	52	41	50	47	99	34	45	16	45	29	36	18	34	53	24	46	31	32	20	40	43	18	30	29	34	20	28	53	22	38	20	41	15	42	45	24	34	22	31	20	458	223	240	214	216	218	-1.68402799895008	1.99820763153913	2.78257870222987	3.30030664623561	3.24273996023272	3.23047133830986	3.46572619041736	3.20890557471349	1.53908011252996	3.45919461920951	1.41019579708518	-0.230804119359204	0.112202747412839	-0.238353828971128	0.182045932766532	-0.882012309250071	-0.363621618620085	-0.31282281396622	0.156835274263095	-0.776973354953405	-0.755519388815673	-0.271582686096154	-7.21933100045274	-18.832568818826	-24.4155613177324	-20.2202998920378	-37.9876068349738	-43.6677778076746	-33.6623588657538	-31.1116925651663	-28.210881018981	-24.2616780429064	-36.7976794541089	25.1802550236368	-33.7108812145099	-44.8996266183773	-27.3144198982162	-32.3604021304621	-30.0792130157554	1	43348203	43351664	1	43348203	43351664	Zm00001d028694	0
genic_rr_11370	3	58957180	58958429	0	0					Zm00001d040698	58957180	58958429	0	0	0	0	0	0	0	0	0	0	0	0	0	0	0	0	0	0	0	0	0	0	0	0	Zm00001d040698	58957180	58958429	0.076715068671	0.0739936628297	1.29014722623	0.43580200445	0.212254138904	0.100100996143	0.125977033053	0.827832181159	0.568041213297	2.53580838631	3.92773368682	0.529267892958	0.292982970299	0.0940876843055	0.358751138946	0	1.58860899961	1.67020616141	0.833560221378	1.47229874735	3.94810306383	0.408369437679	0.221073122317	3.94810306383	0	0	0	genic	1249	0	0	0	0	0	0	0	0	0	0	0	0	0	0	0	0	0	0	0	0	0	0	0	0	0	0	0	0	0	0	0	0	0	0	0	0	0	0	0	0	0	0	0	0	0	0	0	0	0	0	0	0	0	0	0	0	0	0	0	0	0	0	0	0	0	0	0	0	0	0	0	0	0	0	0	0	0	0	0	0	0	2.38647772073404e-05	1.61474379731723e-05	1.18784713978291e-05	1.56027607624152e-05	1.07311572496485e-05	2.83556166654994e-05	9.11550648035803e-06	9.17365753250206e-06	1.64081632992798e-05	2.478626882284e-05	4.54023161640821e-06	0	0	0	0	0	0	0	0	0	0	0	2.56641828708261e-06	1.03613521564564e-06	3.81385677530975e-06	1.04260544244102e-05	7.29571984435798e-07	0	1.47221798526173e-06	1.17740670225652e-05	7.92184514532783e-06	4.97748384997513e-06	1.96659406630026e-06	0.0588721622951885	1.06724102898412e-06	1.5353907172774e-05	8.14597893195598e-06	1.95145749481644e-06	6.42625408899869e-06	3	58957180	58958429	3	58957180	58958429	Zm00001d040698	0
genic_rr_11371	3	58959138	58961111	0	0								0	0	0	0	0	0	0	0	0	0	0	0	0	0	0	0	0	0	0	0	0	0	0	0				0	0	0	0	0	0	0	0	0	0	0	0	0	0	0	0	0	0	0	0	0	0	0	0	0	0	0	genic	1973	0	0	0	0	0	0	0	0	0	0	0	0	0	0	0	0	0	0	0	0	0	0	0	0	0	0	0	0	0	0	0	0	0	0	0	0	0	0	0	0	0	0	0	0	0	0	0	0	0	0	0	0	0	0	0	0	0	0	0	0	0	0	0	0	0	0	0	0	0	0	0	0	0	0	0	0	0	0	0	0	0	2.32698995547626e-05	1.54488080629639e-05	1.16157222344224e-05	1.16173955203122e-05	1.11177053748901e-05	3.78733159760666e-05	8.24230290211848e-06	7.85625343135834e-06	2.44708385214396e-05	2.39591608728643e-05	1.79395849938743e-06	0	0	0	0	0	0	0	0	0	0	0	1.10543950398344e-06	1.03613521564564e-06	2.38532306713272e-06	4.12007713161549e-06	7.29571984435798e-07	0	1.47221798526173e-06	6.69536465452475e-06	7.92184514532783e-06	3.87251147428452e-06	1.96659406630026e-06	0.000105021980943295	6.7260803766605e-07	8.24904972071604e-06	3.66140803458185e-06	1.95145749481644e-06	6.42625408899869e-06	3	58959138	58961111	3	58959138	58961111	Zm00001d040699	0
genic_rr_11372	3	58962749	58964214	0	0								0	0	0	0	0	0	0	0	0	0	0	0	0	0	0	0	0	0	0	0	0	0	0	0				0	0	0	0	0	0	0	0	0	0	0	0	0	0	0	0	0	0	0	0	0	0	0	0	0	0	0	genic	1465	0	0	0	0	0	0	0	0	0	0	0	0	0	0	0	0	0	0	0	0	0	0	0	0	0	0	0	0	0	0	0	0	0	0	0	0	0	0	0	0	0	0	0	0	0	0	0	0	0	0	0	0	0	0	0	0	0	0	0	0	0	0	0	0	0	0	0	0	0	0	0	0	0	0	0	0	0	0	0	0	0	2.26764307351592e-05	1.62552083615992e-05	1.11363358489957e-05	1.3277315388196e-05	1.11177053748901e-05	3.57205386909653e-05	8.74697874864621e-06	6.83104939530464e-06	0.000124518496103041	3.04392250800928e-05	1.79395849938743e-06	0	0	0	0	0.0029	0	0	0	0	0	0	1.10543950398344e-06	0.00800103613521565	0.00743238528534674	8.99167718319581e-06	0.0338007295719844	0	0.0200014722179853	1.12723108760524e-05	0.0133412551784787	4.97748384997513e-06	0.0216019665940663	0.000191760816054828	0.020001067241029	0.032013374688964	8.14597893195598e-06	1.95145749481644e-06	6.42625408899869e-06	3	58962749	58964214	3	58962749	58964214	Zm00001d040700	0
genic_rr_11373	3	58964292	58964537	0	0								0	0	0	0	0	0	0	0	0	0	0	0	0	0	0	0	0	0	0	0	0	0	0	0				0	0	0	0	0	0	0	0	0	0	0	0	0	0	0	0	0	0	0	0	0	0	0	0	0	0	0	genic	245	0	0	0	0	0	0	0	0	0	0	0	0	0	0	0	0	0	0	0	0	0	0	0	0	0	0	0	0	0	0	0	0	0	0	0	0	0	0	0	0	0	0	0	0	0	0	0	0	0	0	0	0	0	0	0	0	0	0	0	0	0	0	0	0	0	0	0	0	0	0	0	0	0	0	0	0	0	0	0	0	0	4.41492567326585e-05	3.13576812969872e-05	1.51456944975282e-05	1.51645358100034e-05	2.14661626913628e-05	1.62610513300425e-05	1.2104655809835e-05	1.15048539169319e-05	1.59967007584933e-05	0.000151931786683891	1.27144510711313e-05	0	0	0	0	0	0	0	0	0.000952380952380952	0	0	2.59365119222209e-06	1.24980690357518e-05	6.31330868320346e-06	7.09945244158234e-06	5.11137027567999e-06	3.30538717282705e-06	1.08143744663828e-05	1.17740670225652e-05	1.43633647231648e-05	0.000576288073946079	7.59713014790892e-06	0.0919947510996701	0.000114632775342294	5.77533220797727e-06	5.10689222046758e-06	1.26827034016513e-05	3.4056865224573e-05	3	58964292	58964537	3	58964292	58964537	Zm00001d040701	0
genic_rr_11374	3	59064582	59072226	0.413362838105919	0.291459795742402	-3.09486	4.9	-0.695714285714286	-1.53900853658537	Zm00001d040702	59064582	59072226	2.11388237317	0	0	0	0	6.15616885104	7.27565974617	6.9419010441	3.68649702413	0	0	1.30170031886	0	1.66942322296	3.95276538231	0	7.90311538393	8.21432626734	7.31774497489	7.96017731634	5.18702331196	1.45333692153	2.9764613558	8.21432626734	Zm00001d040702	59064582	59072226	3.1185968002	2.43232642995	0.638095787592	0.713025508464	2.13733594073	4.86321117957	5.00617653386	4.93874532265	3.07414233644	4.19216198782	4.45010650022	1.09885339105	4.68988576394	6.2820464359	6.38426150702	0.300750548099	7.62762393993	7.90056585635	7.39411583912	7.76390097473	6.88802164855	1.8283189501	5.21670105535	7.90056585635	0	290	177	genic	7644	24	14	13	18	14	14	14	15	16	12	17	6	1	1	0	1	0	1	3	0	0	1	267	163	150	143	144	174	144	134	166	163	138	112	170	102	133	83	94	103	48	42	19	33	26	26	23	32	40	22	34	37	32	20	51	40	34	49	26	30	23	36	44	18	41	32	34	22	49	39	27	53	25	27	21	797	217	217	253	227	241	-3.59035992685475	-2.10439545454546	-2.00160952380952	-3.51394168797954	-1.8478298245614	-2.04952698412699	-1.82914743941055	-2.06557142857143	-2.8626702020202	-1.2259015037594	-3.01408333333333	0.308895726495731	0.0155040694599522	-0.211405263157895	0.13891746031746	-0.330731934731935	0.359896428571429	-0.144080952380952	-1.17461666666667	0.22579632034632	0.323016666666667	-0.249685968933028	-41.4047	-19.9883172458173	-14.8808357142857	-14.2129521645021	-13.1777878787878	-30.2669767676767	-11.5203658119659	-9.41902337662337	-25.0177952380953	-24.4564095238096	-13.7843190476191	-193.98845	-15.7403642857143	-14.3003911764706	-32.0221385281385	-20.7632607843138	-28.5398333333333	3	59064582	59072226	3	59064582	59072226	Zm00001d040702	0
genic_rr_11375	3	59232687	59234044	0	0								0	0	0	0	0	0	0	0	0	0	0	0	0	0	0	0	0	0	0	0	0	0	0	0				0	0	0	0	0	0	0	0	0	0	0	0	0	0	0	0	0	0	0	0	0	0	0	0	0	0	0	genic	1357	0	0	0	0	0	0	0	0	0	0	0	0	0	0	0	0	0	0	0	0	0	0	0	0	0	0	0	0	0	0	0	0	0	0	0	0	0	0	0	0	0	0	0	0	0	0	0	0	0	0	0	0	0	0	0	0	0	0	0	0	0	0	0	0	0	0	0	0	0	0	0	0	0	0	0	0	0	0	0	0	0	2.26764307351592e-05	1.65327201923979e-05	1.19156072302542e-05	0.00201435432131173	1.11177053748901e-05	3.08793763003119e-05	9.11550648035803e-06	8.75751104893985e-06	2.65262071441364e-05	2.71995389054031e-05	4.13131728396086e-06	0	0	0	0	0	0	0	0	0	0	0	0.00960155427253809	1.03613521564564e-06	0.102003813856775	0.0310089916771832	7.29571984435798e-07	0	0.0379014722179853	1.12723108760524e-05	7.92184514532783e-06	0.00800497748384998	1.96659406630026e-06	0.00979176081605483	1.06724102898412e-06	0.0448153539071728	8.14597893195598e-06	1.95145749481644e-06	6.42625408899869e-06	3	59232687	59234044	3	59232687	59234044	Zm00001d040703	0
genic_rr_11376	3	59236020	59244876	0.0502619666072667	0.0387882041907814	15	14	14.5					0	0	0	0	0	0	0	0	0	0	0	0	0	0	0	0	0	0	0	0	0	0	0	0				0	0	0	0	0	0	0	0	0	0	0	0	0	0	0	0	0	0	0	0	0	0	0	0	0	5	3	genic	8856	11	9	9	9	8	8	10	8	8	8	9	1	0	1	0	0	0	0	0	0	0	0	23	20	21	13	24	26	25	19	29	13	17	8	10	5	7	5	1	6	7	5	3	6	3	0	2	2	6	2	8	4	0	0	6	3	2	6	2	1	0	2	11	1	2	2	0	0	6	1	1	3	4	0	2	42	26	22	20	18	17	-4.88173632148364	-4.26300926691231	-4.04358993413775	-4.05895770893301	-3.42094504740702	-3.31145138243398	-4.70900417134272	-3.18874073041732	-3.45361664494287	-3.51571156996438	-4.1977670267503	-0.270881976330943	0.017394113147112	-0.31698476266567	0.0500868262027725	0.0206570423170396	0.239370521213015	0.0536562222428232	0.094117678048122	0.10048201807891	0.067182514346793	0.206526620986594	-2.60552809153025	-0.834179532110124	-1.10946249432145	10.5469636613718	-1.95709799023391	-5.97412947647818	-3.68859523472057	0.41577522164884	-4.69590371252003	3.52692963529817	11.7252611074167	-12.2060696545862	-2.23472389313055	23.2687141030154	2.28089931465164	23.6408773430048	2.80164266712463	3	59236020	59244876	3	59236020	59244876	Zm00001d040704	0
genic_rr_11377	3	59360005	59362184	0.254997199973989	0.280347239175606	-4.2102		-1.91577142857143	-1.01768869565217	Zm00001d040705	59360005	59362184	0	0	0	6.35914977621	0	0	1.37676069428	0	0	0	0	3.08340471505	0	0	0	0	6.01067939257	4.64434739989	6.68521905983	6.26047903241	4.03881513004	4.33956014156	0	6.68521905983	Zm00001d040705	59360005	59362184	0.513634003668	0.138766978758	0.133455285204	3.22404044461	0.0694795330852	0.850041107816	2.57795237484	3.96972574348	1.48839558707	2.28140933748	4.3018783668	0.576522062364	2.90454578679	2.6076307423	1.81711678952	0.0717801517538	5.99970558402	6.27825355178	6.18930601256	5.78662191449	4.03819841815	4.16644937198	0.772113750941	6.27825355178	0	51	40	genic	2179	8	6	7	7	5	4	6	5	4	6	8	0	0	0	0	2	0	0	0	0	1	0	98	35	27	32	37	28	21	19	21	32	27	42	32	29	35	21	30	52	11	6	5	6	3	7	8	5	8	5	3	5	8	0	7	10	4	6	6	4	4	7	10	5	4	5	10	4	8	7	6	5	5	8	5	241	46	34	41	45	44	2.23217278095652	0.654482860912379	0.472875604917035	0.416955928465147	1.58369138169207	2.39639486605708	0.621035382377799	1.47205787178929	1.89255296199595	0.778023969386718	-0.372330820532724	0.473602608800293	0.121957016212375	0.0943847059191728	0.049155415310859	-0.958499684212661	0.0621018166833857	0.0725655271329465	0.095436492195244	0.0905759772573163	-0.524063146495751	0.131692505612135	-24.093055925118	0.188283425931552	4.19763616419867	1.68767261768659	-1.45775901307863	3.60265453829474	6.5755832302509	7.58810039303245	5.96930302497099	2.39587813642195	3.74087786901039	-9.17592281737782	3.49913189037196	9.96328987034501	8.57222412991394	5.4674643778549	5.65666236390619	3	59360005	59362184	3	59360005	59362184	Zm00001d040705	0
genic_rr_11378	3	59442086	59443660	0	0								0	0	0	0	0	0	0	0	0	0	0	0	0	0	0	0	0	0	0	0	0	0	0	0				0	0	0	0	0	0	0	0	0	0	0	0	0	0	0	0	0	0	0	0	0	0	0	0	0	0	0	genic	1574	0	0	0	0	0	0	0	0	0	0	0	0	0	0	0	0	0	0	0	0	0	0	0	0	0	0	0	0	0	0	0	0	0	0	0	0	0	0	0	0	0	0	0	0	0	0	0	0	0	0	0	0	0	0	0	0	0	0	0	0	0	0	0	0	0	0	0	0	0	0	0	0	0	0	0	0	0	0	0	0	0	0.00082363313965647	1.54488080629639e-05	1.11363358489957e-05	1.3277315388196e-05	1.11177053748901e-05	4.36704174253419e-05	7.17620482109503e-06	7.85625343135834e-06	2.61017232895904e-05	3.17673056269659e-05	1.79395849938743e-06	0	0	0	0	0.00133333333333333	0	0	0	0	0	0	1.10543950398344e-06	0.0270010361352156	3.81385677530975e-06	6.98716703536319e-06	7.29571984435798e-07	0	1.47221798526173e-06	1.12723108760524e-05	7.92184514532783e-06	4.97748384997513e-06	1.96659406630026e-06	0.000169268688299543	1.06724102898412e-06	0.0613428627927852	3.66140803458185e-06	1.95145749481644e-06	0.021006426254089	3	59442086	59443660	3	59442086	59443660	Zm00001d040706	0
genic_rr_11379	3	59443727	59445669	0	0								0	0	0	0	0	0	0	0	0	0	0	0	0	0	0	0	0	0	0	0	0	0	0	0				0	0	0	0	0	0	0	0	0	0	0	0	0	0	0	0	0	0	0	0	0	0	0	0	0	0	0	genic	1942	0	0	0	0	0	0	0	0	0	0	0	0	0	0	0	0	0	0	0	0	0	0	0	0	0	0	0	0	0	0	0	0	0	0	0	0	0	0	0	0	0	0	0	0	0	0	0	0	0	0	0	0	0	0	0	0	0	0	0	0	0	0	0	0	0	0	0	0	0	0	0	0	0	0	0	0	0	0	0	0	0	2.32698995547626e-05	1.54488080629639e-05	1.16157222344224e-05	1.16173955203122e-05	1.11177053748901e-05	3.78733159760666e-05	8.24230290211848e-06	7.85625343135834e-06	2.44708385214396e-05	2.39591608728643e-05	1.79395849938743e-06	0	0	0	0	0	0	0	0	0	0	0	1.10543950398344e-06	1.03613521564564e-06	2.38532306713272e-06	4.12007713161549e-06	0.146000729571984	0	0.0140014722179853	0.0106733620313212	0.00200792184514533	3.87251147428452e-06	1.96659406630026e-06	0.000105021980943295	6.7260803766605e-07	8.24904972071604e-06	3.66140803458185e-06	1.95145749481644e-06	6.42625408899869e-06	3	59443727	59445669	3	59443727	59445669	Zm00001d040707	0
genic_rr_1138	1	43355977	43359324	0.200793521776679	0.169687723195747	-0.116117647058824		0.379833333333333	0.635738878143133	Zm00001d028695	43355977	43359324	10.7835505124	10.5172166905	9.88936790147	10.0632104976	6.63139564368	10.5615871571	10.0841644486	10.2258594342	10.7812807572	9.00676192113	8.95704924153	7.45479060387	9.37519906556	9.65197453249	10.678990727	4.06988572251	8.96948496624	9.04063164859	9.95740098019	9.11301964564	5.18456647376	8.35626953968	10.9575745066	10.9575745066	Zm00001d028695	43355977	43359324	6.97783810648	6.99184303325	5.71772145183	4.47177484772	3.86728436632	6.49736051351	6.09121136671	5.95512260568	6.43289666023	5.00753141405	5.34263740745	4.75603382866	6.52634363472	5.67639271385	6.23494849474	1.88751414498	5.10599034432	5.18603676437	5.9449448475	5.7623753983	5.25519573377	4.90936979677	6.96835651383	6.99184303325	1	136	115	genic	3347	13	3	5	4	5	4	3	3	5	3	2	3	1	0	0	0	1	0	0	0	2	0	34	62	75	76	72	71	79	71	77	75	72	104	116	68	71	88	45	87	15	16	8	28	9	13	16	22	17	12	17	9	15	15	13	14	9	14	9	17	23	21	19	12	24	12	13	15	16	16	10	16	18	8	18	579	105	107	99	116	102	3.10806654704119	6.43434488352005	4.95416312600712	5.21583194760008	5.49174890186696	5.6250835315219	6.26536231856652	6.34663989081607	5.11172699487613	6.11532377419586	6.94589202860258	-0.267305686995585	-0.424344737196496	0.14860712356443	0.132818385196298	0.276193078346236	-0.307012717057448	0.194722306594373	0.347702375446362	0.299474073594756	-0.81037049016015	0.0761002381848439	58.1116137806217	13.2872464217929	5.51847257546379	5.59181135181663	5.85553153774947	8.4091894317241	3.23678907966549	10.9057933559022	5.53783557618856	6.83779669825465	7.56868040293045	-104.102756387816	17.7653210780482	14.0679829812416	20.0390895616566	11.1956807856052	21.9190320228791	1	43355977	43359324	1	43355977	43359324	Zm00001d028695	0
genic_rr_11380	3	59518770	59521824	0	0.00202570331394737			4.97		Zm00001d040708	59518770	59521824	0	0	0	0	0	0	0	0	0	0	0	0	0	0	0	0	0	0	0	0	0	0	0	0	Zm00001d040708	59518770	59521824	4.32746961358	4.12985429422	2.09171647458	2.79393149892	1.58791966544	3.99380406581	3.31072083527	3.39027256041	2.34288599365	2.35492389742	2.78990580865	1.95365888424	2.43512822752	2.92162770499	2.89947268007	1.13890391889	2.24471655085	2.37226275425	1.80015653693	1.43498249162	0.948248877782	2.34691840886	2.25722805082	4.32746961358	0	1	0	genic	3054	0	0	0	0	0	0	0	0	0	0	0	0	0	0	0	0	0	0	0	0	0	0	18	5	11	5	7	11	9	23	13	7	10	0	0	0	0	0	0	0	1	3	0	0	2	1	0	1	1	3	1	1	2	2	4	0	2	2	1	0	0	1	0	1	1	0	1	0	1	1	1	2	2	1	1	0	7	11	9	4	9	1.79929170562831e-05	1.37271248967096e-05	1.28230871604713e-05	1.18347336610398e-05	1.39148174481922e-05	3.73887405785375e-05	8.23071006956834e-06	1.14375396576088e-05	1.56777761259732e-05	2.1132219159109e-05	1.79395849938743e-06	0.0167497387455208	0.00393056525156004	0.00789668941389253	0.00123369353280981	0.118054501598993	0.00551320578034191	0.0782773317581782	0.00841025144149355	0.0106739196597855	0.00719187031508423	0.179376532040971	-7.24719484563893	1.83224989073418	-3.20793612550978	1.3708938621595	-0.0810855082451436	-2.72945773501966	-0.654896713359445	-11.434515394237	-4.14560079440154	-0.707751371892438	-2.06715864345083	2.29661887037347	1.89233753169184	-0.28865330645961	-0.158441173963331	2.64765344424721	1.24142672782658	3	59518770	59521824	3	59518770	59521824	Zm00001d040708	0
genic_rr_11381	3	59527201	59529333	0.561604365798052	0.493744723151655								0	0	0	0	0	0	0	0	0	0	0	0	0	0	0	0	0	0	0	0	0	0	0	0				0	0	0	0	0	0	0	0	0	0	0	0	0	0	0	0	0	0	0	0	0	0	0	0	0	278	214	genic	2132	8	3	5	4	4	4	4	3	3	4	4	3	0	0	0	2	0	0	0	1	2	1	297	130	105	102	128	107	109	106	109	107	124	52	34	24	19	27	29	43	35	35	8	29	14	25	21	35	39	13	32	21	29	14	42	52	18	35	13	28	17	39	45	18	21	14	33	15	30	33	14	33	12	32	19	228	167	183	205	184	173	4.55610000000001	3.87350784313726	3.71949047619048	2.8209	3.65643333333333	3.55703333333333	4.12419545454545	4.27113333333333	3.85297692307693	3.5423	3.23403859649123	0.32500476190476	0.3581	0.223466666666667	0.5598	-0.813419047619048	0.284281601731602	0.177031884057971	0.443933333333333	0.0218809523809524	-0.762966666666667	-0.182866666666667	-69.6290285714286	-16.4138100000001	-6.03425555555553	-3.2782000000001	-16.5362272727273	-9.45568571428564	-7.58017619047622	-4.68173333333336	-9.97282063492062	-8.51817948717951	-15.6784090909091	91.3661	-14.6793743589744	-18.5701952380952	-24.0557380952381	-18.9450237639553	-14.5420908902691	3	59527201	59529333	3	59527201	59529333	Zm00001d040709	0
genic_rr_11382	3	59535876	59536193	0.308186733798219	0.259818130856259	0.379933333333333		0.0968	0.712539259259259	Zm00001d040710	59535876	59536193	0	0	0	0	0	0	0	0	0	0	0	0	0	0	0	0	0	0	0	0	0	0	0	0	Zm00001d040710	59535876	59536193	6.73994986137	6.40895949804	0.634317062077	0.406149931319	0.423687049089	7.43187669969	5.11970246926	3.67091553711	4.76546835118	3.09909707767	4.48860406141	1.06227595215	4.79366136331	2.22346816339	3.44446484563	0.0229581299918	0.034426516276	0.0344726246118	0.078693701534	0	0	0.617474664294	7.67213932486	7.67213932486	0	12	11	genic	317	2	0	0	0	0	0	0	0	0	0	0	0	0	0	0	0	0	0	0	0	1	0	11	5	2	4	8	4	4	2	1	0	6	23	30	15	26	8	12	26	1	0	2	2	1	1	1	4	2	1	0	0	0	0	1	2	1	1	3	1	1	4	2	1	1	1	1	1	1	2	0	1	2	1	4	140	8	7	10	11	11	2.75614392186837	3.26928358635767	3.09720315447763	3.12852850095982	3.31618172309056	2.90529355376899	3.09554778955876	2.83296945173488	3.13666366449563	3.10115577442966	3.18842286989286	0.451554466889578	0.0120730513067969	0.103743906929655	0.0254638322709832	0.0661634738345633	0.0274130914372762	0.0334778746194468	0.0626369701999653	0.0239229310917025	-0.571061958943109	0.0102668204297982	2.63158376453014	5.69691876500341	6.38789420670439	4.643742686961	2.17437030374029	4.78923464175722	5.61551495976586	6.74549504431424	7.08355952220849	8.05631312803383	3.063698540288	-40.2594954098393	6.67775276486746	7.35205775506169	5.84805057210377	5.05395592164432	3.20844004236702	3	59535876	59536193	3	59535876	59536193	Zm00001d040710	0
genic_rr_11383	3	59632308	59633892	0.311619157790862	0.315636314164482	8.16							0	0	0	0	0	0	0	0	0	0	0	0	0	0	0	0	0	0	0	0	0	0	0	0				0	0	0	0	0	0	0	0	0	0	0	0	0	0	0	0	0	0	0	0	0	0	0	0	0	16	11	genic	1584	10	5	8	7	5	7	6	4	6	4	6	3	0	0	0	0	0	0	0	0	0	0	34	15	14	13	11	22	19	11	16	24	20	14	28	17	18	16	12	17	4	4	4	0	3	7	4	3	3	1	3	3	4	2	2	5	3	7	0	1	3	4	3	0	1	5	9	1	2	8	3	3	1	7	1	122	26	19	21	23	25	-2.9537238221636	-0.584830922227932	-2.5096401956705	-1.79710110362766	-0.614872946928069	-1.89129983499549	-1.51067673013294	-0.211686582530339	-1.0900763813624	-0.126240794605828	-1.37744572595004	-1.34064161413481	0.052202121037967	0.0346665264443041	0.0115674341345235	0.0146137382257131	0.0687803094206722	0.025319815919401	0.0706632851474462	0.0241372821319355	0.0425101856697656	0.0884334999056705	-10.4760398577165	-2.60773556116282	-1.80308179556484	-1.13397764083361	-0.16926706212506	-5.95451860924745	-4.41894232999649	-0.975030124391701	-2.58076096887332	-6.93292632996808	-4.32771560112496	-13.5545655513509	-3.00699269558339	-1.02105352755944	-0.492596196918864	-1.36886596258557	-3.08536788835838	3	59632308	59633892	3	59632308	59633892	Zm00001d040711	0
genic_rr_11384	3	59635229	59648248	0.353862925978622	0.359484797158722	3.87716538461538	2.13025294117647	5.4058	2.77631029207232	Zm00001d040712	59635229	59648248	0	0	0	0.743329292932	0	0	0.495308256706	0	0	1.00018253738	0	0	0	0	0	0	0	0	0	0	0	0	0	1.00018253738	Zm00001d040712	59635229	59648248	3.05286064738	3.05971783863	2.19788313222	1.66564738731	0.544265599175	2.95426705326	2.76421276892	2.56130147832	2.75562134325	2.36357981257	2.30840280078	1.69751744748	0.899180614085	1.80004038612	1.55462665732	0.0962952942457	1.21496502773	1.33695003833	1.61971721597	0.960425957105	0.361967794931	0.758184357702	1.59047525583	3.05971783863	0	274	155	genic	13019	16	10	11	12	12	12	13	9	10	9	11	1	1	0	0	1	0	0	1	1	3	1	205	101	105	109	116	95	110	113	110	111	104	81	128	84	129	72	69	122	23	22	12	26	17	24	15	18	30	12	27	11	26	14	23	30	18	18	18	27	16	26	36	11	32	15	27	13	18	19	10	27	21	23	13	685	139	138	150	159	131	2.10129859497227	2.14926304059349	1.88624594017095	1.46126291654082	1.21465281385282	1.37641202957379	0.688517188767108	2.15003785103785	2.17211587301587	2.92159686424688	1.90404224196856	1.12726666666667	-0.327283333333333	0.411460575234879	0.285426838651545	-0.201594871794872	0.0898539682539682	0.365209523809524	-0.369018181818182	-0.236301587301587	-1.064642002442	-0.165416666666667	-4.59784700854689	10.44385	7.34731982461985	5.06786666666662	3.94325714285708	7.13029898989902	6.00369686147185	4.68145721500719	5.25741111111111	7.55674705882343	9.07215714285707	-95.7269166666667	32.8641192592593	27.0895626687039	25.0235285714286	18.519846031746	25.3030666666667	3	59635229	59648248	3	59635229	59648248	Zm00001d040712	0
genic_rr_11385	3	59746543	59746863	0.358460236384346	0.340812958716496	15.475		9.89	15.668				0	0	0	0	0	0	0	0	0	0	0	0	0	0	0	0	0	0	0	0	0	0	0	0				0	0	0	0	0	0	0	0	0	0	0	0	0	0	0	0	0	0	0	0	0	0	0	0	0	25	15	genic	320	10	5	6	5	6	6	6	6	6	4	6	0	1	0	0	0	0	0	0	0	0	0	37	13	6	11	14	13	10	18	12	11	9	12	23	24	17	12	2	8	2	3	3	4	4	5	1	2	3	0	2	2	5	2	2	4	1	1	0	7	2	4	3	1	4	1	5	2	1	2	1	2	3	5	1	98	22	16	17	20	15	0.130897960423198	1.43851240841557	0.991817163101254	1.44979705203345	1.07717989161707	0.667550703559245	0.952792919684775	0.843355027208257	0.821903878916622	2.09010994120519	1.16653275924145	0.153912136658205	-0.515162785327564	0.0584188536668124	0.0361458623933105	0.022618490881748	0.00974998101872328	0.0285251296889212	0.0294880003106187	0.0261766692838006	0.0341863853805596	0.0369199237966644	-2.95558938591221	0.984927454698878	4.26976995081943	1.49848655504174	-0.78864555749481	0.879675853028282	1.51276213090004	-1.55979508228098	1.82177324107329	1.72465837464774	2.6984167037167	18.1851110103358	0.817674727077669	5.00911400155757	3.80812984011785	2.04118463282001	4.94662641944808	3	59746543	59746863	3	59746543	59746863	Zm00001d040715	0
genic_rr_11386	3	59836378	59845920	0.330846715777209	0.306130015145894	0.94	-2.222	4.23166666666667	0.435890666666667	Zm00001d040717	59836378	59845920	7.97499624061	6.92615208569	2.28537634485	4.25401190434	0	8.20331062038	6.63809346188	7.27743730704	7.4077777454	2.76526133184	5.59801211658	3.71174270606	6.61678192558	5.33586708034	7.90985025296	0	2.34859340303	4.30050082488	8.65381091067	8.17702860803	1.82101185261	1.29644531392	9.74604270586	9.74604270586	Zm00001d040717	59836378	59845920	4.19463352311	4.16974419934	3.98500072726	2.65477375425	1.42071531894	4.25066130154	4.39728796265	4.49649068348	4.1312425738	3.78316255931	4.23572685224	2.52590435539	3.21909532872	4.17016093339	4.14696199036	0.497355776494	3.69874998119	3.58355639693	4.42287157	4.08093194065	2.44410188254	2.49432706802	4.48593217383	4.49649068348	0	104	52	genic	9542	18	12	12	12	12	14	14	11	12	11	13	1	0	0	0	0	0	0	0	0	0	0	90	48	37	54	56	51	49	61	42	58	48	42	60	34	40	30	28	51	9	6	6	15	8	22	6	9	11	4	21	6	24	5	7	9	8	13	11	20	9	9	16	7	15	7	16	7	5	12	9	8	7	20	5	285	72	80	77	76	66	-1.55577563536719	-1.11263350360602	-1.22218542691208	-1.2147115902911	-1.22882971459347	-1.97682762569683	-2.06913959194649	-0.536012530702255	-1.54675931925801	-0.47683758216499	-1.54069105510372	0.757719429254956	0.13439093166723	0.2573856271777	0.0949262928160506	0.133464773495605	0.190246819811156	0.0919856830601093	0.14866117951707	0.253760806121983	0.128346904024768	0.247480125580126	4.54150317460319	5.31590626780628	11.831404978355	4.5323269119769	3.39871238095242	3.62280337301589	5.04940065380843	-1.81296614906833	7.77190812730122	1.7219041050903	6.92956611721608	53.0358888353362	11.6492793010753	8.31831754385966	12.1053173074177	9.60365961538463	14.9392444444445	3	59836378	59845920	3	59836378	59845920	Zm00001d040717	0
genic_rr_11387	3	59856753	59860252	0.361207433241574	0.271392858519498	2.41216666666667	4.82	4.5246	2.34206451612903	Zm00001d040720	59856753	59860252	0	0	0	2.01607301282	0	0	0	0	0	0	0	3.83370193529	0	0	0	0	0	0	0	0	0	0	0	3.83370193529	Zm00001d040720	59856753	59860252	3.77780310004	3.31992160294	0.998112401649	2.62422804032	0.473686161533	2.42851380609	1.99775308016	2.45685919054	1.83896900688	0.944156298045	2.75621666046	5.44101119328	2.09119382552	2.45995010685	2.80959473662	0.192511771504	2.41419345407	2.33097837254	1.30193190866	0.597900622485	4.54830593715	4.00144535688	3.3144798151	5.44101119328	0	193	155	genic	3499	13	7	9	8	8	9	7	9	7	7	8	1	1	1	0	0	1	0	0	0	0	0	98	73	77	65	62	71	77	73	75	79	71	55	58	52	56	32	23	31	17	17	10	24	17	6	8	24	18	8	22	8	11	14	25	18	6	15	12	18	13	17	28	6	13	18	17	20	14	18	7	26	18	20	8	307	99	105	107	119	111	2.76863589743589	2.3781856881214	1.40434871794872	1.85823383838384	2.83327014945838	1.85205995670996	2.57530782909343	1.47959206349206	2.86356666666667	2.30186746031746	2.10545072150072	0.190916666666667	-0.26146205262713	-0.256204131706077	0.216501636023308	0.159449257278669	-0.149966666666666	0.233263095238095	0.28901935483871	0.244220857699805	0.176485054161525	0.169	17.0548301587302	11.6393596969697	9.80526849816849	15.0912861111111	15.4037936172488	12.5571492063492	10.3175359613857	8.68319236319239	8.60409489633169	9.52768571428574	11.9065801033591	-2.85470000000009	26.9020507936508	22.9177999999999	24.4137633540373	15.1523222222223	25.9173872829131	3	59856753	59860252	3	59856753	59860252	Zm00001d040720	0
genic_rr_11388	3	59860481	59869531	0.3425773759621	0.275116851842773	5.79461538461538	7.2925	7.8485	5.42903119868637				0	0	0	0	0	0	0	0	0	0	0	0	0	0	0	0	0	0	0	0	0	0	0	0				0	0	0	0	0	0	0	0	0	0	0	0	0	0	0	0	0	0	0	0	0	0	0	0	0	294	228	genic	9050	31	22	22	21	23	23	20	21	22	20	23	2	1	2	0	0	0	2	2	1	1	2	259	130	124	123	143	140	128	121	114	134	115	101	141	99	101	67	51	89	23	30	21	40	19	28	28	30	47	20	38	23	32	23	36	40	22	41	23	42	32	31	31	17	28	29	26	34	20	39	22	37	18	30	20	649	189	213	236	196	186	-5.66445879917183	-4.99290000000001	-4.9359	-4.20559999999999	-4.83000000000001	-5.44471967457831	-3.31380634920635	-3.97683333333333	-4.55769090909089	-3.35561666666667	-4.41900714285713	2.14463015873016	-0.281343650793651	-0.767022222222222	0.1389	0.286866666666667	0.37465641025641	-0.593595238095239	-0.717700122100122	0.0755999999999997	-0.296530303030303	-0.671269047619048	-30.0701571428572	-2.7989904761904	-2.65758997821347	-3.45710569377994	-12.5234606060606	-9.69565757575759	-6.30411349206349	-1.36396364574533	3.38466666666662	-4.19741538069778	2.58733015873013	-105.551261904762	-1.56555262515269	-4.6092809523808	-17.4438333333333	-5.65800000000007	2.38817222222215	3	59860481	59869531	3	59860481	59869531	Zm00001d040721	0
genic_rr_11389	3	60028341	60029252	0.434987828969614	0.350369979656711								0	0	0	0	0	0	0	0	0	0	0	0	0	0	0	0	0	0	0	0	0	0	0	0				0	0	0	0	0	0	0	0	0	0	0	0	0	0	0	0	0	0	0	0	0	0	0	0	0	51	44	genic	911	18	13	16	14	13	12	14	13	12	12	15	0	0	2	0	0	0	0	0	0	0	1	103	72	65	57	50	54	64	51	73	64	61	33	30	32	22	20	21	23	12	14	7	17	8	8	11	7	11	11	11	6	11	10	14	13	11	20	9	10	18	16	10	8	11	9	15	20	10	9	6	19	4	12	7	181	77	67	95	89	67	-3.79117369579965	-2.85707274652346	-5.18702092674155	-3.63224761193378	-3.47704348039788	-3.03090587332038	-3.64533370377965	-3.35996519120307	-2.61706837192453	-3.03251895138369	-4.16540611286443	0.747726664273047	0.0370352553112983	-1.0166201512811	0.018203219003219	0.209593009955949	0.0518419348161095	0.0404589040713234	0.0952766366632853	0.0492724738675958	0.0460129973201402	-0.398537670461142	-29.0012415782631	-23.158031438354	-18.1974275203058	-11.4032492199816	-10.7919538961184	-11.6360940168449	-16.4904720671532	-11.5791471878128	-23.0030163736182	-15.3969197264527	-15.7951391465724	9.4324825658862	-19.684593596728	-13.3404385017156	-26.1218181848853	-23.715313714003	-11.9309794133071	3	60028341	60029252	3	60028341	60029252	Zm00001d040722	0
genic_rr_1139	1	43359353	43361346	0.204332409326013	0.150192285036047	0.793654545454546		2.17333333333333	0.413491725768322	Zm00001d028696	43359353	43361346	0	0	0	0	0	0	0	0	7.28824764922	0	0	0	1.77515233093	1.78515424373	1.78154660497	0	0	0	0	0	1.66556499722	0	0	7.28824764922	Zm00001d028696	43359353	43361346	3.20246999367	2.82926489946	1.27843294114	1.83532956503	0.541174803351	3.40016487487	2.16859423317	2.44128618977	5.76160888071	3.30125258153	3.30217274683	2.85935601755	3.94704396653	3.68985231446	3.94882384566	0	3.85643550155	3.53101280562	1.6244536678	2.27025491267	6.61836942506	3.11958820536	4.81132379518	6.61836942506	1	101	74	genic	1993	12	5	5	4	4	6	4	5	6	4	5	1	1	0	1	0	1	0	1	1	1	1	54	49	53	44	63	59	61	52	54	61	54	64	78	63	57	66	33	69	7	12	9	19	12	17	5	16	16	11	9	9	10	8	9	13	9	10	15	16	17	8	16	15	18	11	12	13	14	14	21	13	9	13	8	430	81	79	89	93	92	1.71958680232742	2.0786463847788	1.7824122006762	2.55767529640384	2.80150125653481	1.22034609345029	2.25173673774809	2.18910873149917	1.51193134311941	2.18262984728124	1.92455257756193	0.78761086217126	-0.303687058941774	0.141151175618187	-0.190402800161503	0.254940896034034	-0.330858773397343	0.314003976933646	-0.29373859706851	-0.368077989848109	-0.348336852825202	-0.279039343280114	21.8073075568046	17.5877366446376	12.0352755700996	16.8018481280754	6.78420383874787	7.53227235932327	8.78907558900308	13.9082570295185	12.0765548771362	4.59087651946798	13.9048611155149	-8.40465240542994	21.5935935425685	23.8418580012025	20.7974612288187	17.5692686066951	19.5983018195188	1	43359353	43361346	1	43359353	43361346	Zm00001d028696	0
genic_rr_11390	3	60039974	60040911	0.386866594615848	0.306163043862182	-10.5		-10.5	-10.5				0	0	0	0	0	0	0	0	0	0	0	0	0	0	0	0	0	0	0	0	0	0	0	0				0	0	0	0	0	0	0	0	0	0	0	0	0	0	0	0	0	0	0	0	0	0	0	0	0	40	29	genic	937	10	8	9	8	8	6	7	6	6	6	8	2	0	2	0	0	0	0	0	0	0	0	102	57	57	46	46	58	70	48	63	52	51	20	28	27	20	18	11	11	9	12	5	9	3	5	11	5	8	7	10	9	12	7	21	15	5	15	6	11	10	6	6	5	4	6	12	11	10	7	3	13	6	12	4	135	54	58	82	50	55	-0.317379173486493	-1.05144196963134	-1.3946740821439	-0.722553113392536	-1.25645857204369	0.337287394324336	-0.253736381336932	-0.163599907629873	-0.201890669574661	-0.0376227555617215	-0.821455529768611	-0.30434563345084	0.0328319992415344	-0.956086362997081	0.0113004619413788	0.0149029225803866	0.0123774332472007	0.0258158984806044	0.0728889401055666	0.0351092537092537	0.294219230935376	0.0335987716748751	-34.9952130840045	-17.0280672234624	-18.7319486269924	-12.6149105126461	-13.3541268911844	-19.2370110182921	-26.8957452256688	-11.9002032712133	-19.2224556866458	-14.5914687098478	-15.3988335101276	7.34179165394872	-8.51872505694393	-10.1103481017453	-23.7803749005676	-7.29178679589016	-8.96246839257942	3	60039974	60040911	3	60039974	60040911	Zm00001d040723	0
genic_rr_11391	3	60048141	60062020	0.390228582139547	0.319468924332036	2.69765454545455	2.17711666666667	5.91614285714286	2.41185329861111	Zm00001d040724	60048141	60062020	0	0	0	0	0	0	0	0	0	0	0	0	0	0	0	0	0	0	0	0	0	0	0	0	Zm00001d040724	60048141	60062020	4.81258059163	4.71083588113	3.6922055322	2.43594762006	0.741019545299	4.82759082894	4.4982545102	4.48821340677	4.53255016152	3.61487735295	3.60598092853	3.01071541014	3.56507204404	4.48372070007	4.52501208519	0.126195591295	3.4932135421	3.40064869575	3.89305348552	3.25081543043	2.7203806387	2.44267435149	4.32765953078	4.82759082894	0	185	129	genic	13879	19	14	18	18	15	15	17	15	16	15	19	1	1	1	0	0	0	0	0	0	1	1	300	122	136	134	114	150	125	118	125	146	137	51	67	63	62	35	30	39	21	41	13	28	20	21	20	24	31	14	29	11	22	21	18	35	14	30	17	30	15	30	26	11	28	18	23	25	30	25	8	29	20	27	14	347	164	152	159	161	153	-1.19991291015747	-1.31708138507574	-3.09425355029773	-3.08853816444993	-1.5829527264239	-1.61723333333334	-2.62060114704393	-1.52874323961221	-1.89645738054061	-1.83274993921872	-3.69085427675772	2.1847	-0.41913330421972	-0.283105555555556	0.0993636363636364	0.257413492063492	0.227881736426628	0.167337709137709	0.225748099027409	0.345172727272727	-0.354929254079254	-0.288505627705628	-63.3792761904763	-11.7090479674797	-20.6709547619048	-15.3409362039851	-13.3953176475519	-22.25625	-14.6022699095024	-9.90118333333339	-17.6492164502165	-25.094236170635	-20.8860761904762	18.3330103896107	-12.3178363636364	-6.97213749999995	-5.60125964696223	-3.38521428571414	-8.18558333333326	3	60048141	60062020	3	60048141	60062020	Zm00001d040724	0
genic_rr_11392	3	60285344	60288098	0.128256194347145	0.0914633154240025	4.535	9.615	3.27066666666667	6.15935576923077				0	0	0	0	0	0	0	0	0	0	0	0	0	0	0	0	0	0	0	0	0	0	0	0				0	0	0	0	0	0	0	0	0	0	0	0	0	0	0	0	0	0	0	0	0	0	0	0	1	68	49	genic	2754	16	10	12	8	9	10	11	8	11	8	12	9	0	0	0	1	1	0	0	1	1	0	172	75	73	61	73	67	65	60	66	78	81	96	134	93	100	66	51	115	10	18	16	12	10	17	16	24	19	11	13	13	17	17	21	24	10	24	11	24	11	15	16	9	8	14	21	15	6	16	12	21	11	21	9	655	99	114	125	98	96	1.60259950282986	1.23060259607204	0.999830627386073	2.62114650134624	1.98597274995057	1.48538836791908	0.686096645579607	2.59364230634654	1.03553830951254	2.58108983192024	0.586746514749072	-3.84030417173925	0.186500432081053	0.200164975293962	0.0709690711830935	-0.269083617788443	-0.373140515415648	0.154809419975583	0.231762837648525	-0.329779741590636	-0.28120899776619	0.167712807141818	-26.8675393348398	3.12701434345061	2.56040178157616	8.3598370901102	1.815038594661	5.41134409924555	7.33780792132251	8.18459382251334	5.6154466428326	-0.935358688348316	-4.56164948964738	-124.677131369862	15.7048182970258	7.8874327018178	-0.339704364986588	17.308878898454	19.3572569349288	3	60285344	60288098	3	60285344	60288098	Zm00001d040725	0
genic_rr_11393	3	60288264	60293502	0.38544871331448	0.325161654066512	5.65771428571429	1.18666666666667	8.92166666666667	7.74612307692308	Zm00001d040726	60288264	60293502	0	0	0	0	0	0	0	0	0	0	0	0	0	0	0	0	0	0	0	0	0	0	0	0	Zm00001d040726	60288264	60293502	3.72555089326	3.52684894079	1.14770112794	1.63492074792	0.0956520370528	2.84357179396	2.18229431887	1.63449051376	2.30074729105	2.95372814188	2.31669561981	1.64917335904	1.91444592151	2.61477861288	2.58050217476	0.143481142317	1.64122646603	1.79190584886	2.15761149039	0.84025666771	1.6671131338	2.11001594265	3.02327806411	3.72555089326	1	218	119	genic	5238	11	5	4	4	5	7	6	3	5	4	6	2	1	0	0	1	0	1	1	0	4	1	223	111	119	115	126	117	106	115	125	117	115	81	119	81	112	62	56	109	18	20	6	26	11	22	15	21	25	11	25	7	18	13	25	27	11	25	25	31	13	17	22	10	26	12	22	14	11	13	10	31	15	20	13	620	118	120	157	123	113	4.09516875005274	4.83723469966725	5.39861252170102	5.78507322625881	5.53105369772507	3.88450538147762	4.01222912268424	6.24285477969526	5.15282374110242	5.19860419491329	4.39113307129542	0.754096886446888	-0.3989638016076	0.256891960459735	0.204550800915332	-0.164610035842294	0.138064646464647	-0.240760830796723	-0.431284126984127	0.289526098901099	-1.87826868889772	-0.275739056858174	-36.2915285714286	-4.6992682650683	-12.1276603174604	-13.4507326340326	-15.0607170426065	-14.6050715219422	-4.98843530765009	-12.7781528003397	-17.4467388804006	-10.4618230769231	-10.1117128787879	-36.7671476190477	18.6117989648033	17.7715714020279	2.07442467532465	15.1257640692641	21.6974549064971	3	60288264	60293502	3	60288264	60293502	Zm00001d040726	0
genic_rr_11394	3	60294162	60294729	0	0								0	0	0	0	0	0	0	0	0	0	0	0	0	0	0	0	0	0	0	0	0	0	0	0				0	0	0	0	0	0	0	0	0	0	0	0	0	0	0	0	0	0	0	0	0	0	0	0	0	0	0	genic	567	0	0	0	0	0	0	0	0	0	0	0	0	0	0	0	0	0	0	0	0	0	0	0	0	0	0	0	0	0	0	0	0	0	0	0	0	0	0	0	0	0	0	0	0	0	0	0	0	0	0	0	0	0	0	0	0	0	0	0	0	0	0	0	0	0	0	0	0	0	0	0	0	0	0	0	0	0	0	0	0	0	4.11489518358426e-05	3.69869284601915e-05	1.80083238176737e-05	1.85653400157409e-05	2.66945592708782e-05	1.94525456493253e-05	1.43417940689886e-05	2.36998223396251e-05	1.62853010470936e-05	1.93562930406412e-05	1.80323219440395e-05	0	0	0	0	0	0	0	0	0	0	0	5.08662854628145e-06	1.24980690357518e-05	7.33475914285616e-06	1.48716922074837e-05	5.11137027567999e-06	3.30538717282705e-06	1.3475050107257e-05	2.06334247191322e-05	1.43633647231648e-05	5.9644748931977e-06	1.05616611343622e-05	0.000169111446468963	5.06994809889133e-06	1.15997799289213e-05	6.3352048260257e-06	4.31851856687821e-06	2.53358309820264e-05	3	60294162	60294729	3	60294162	60294729	Zm00001d040727	0
genic_rr_11395	3	60340516	60341581	0	0					Zm00001d040728	60340516	60341581	0	0	0	0	0	0	0	0	0	0	0	0	0	0	0	0	0	0	0	0	0	0	0	0	Zm00001d040728	60340516	60341581	0	0	0	0	0	0	0	0	0	0	0	0	0	0	0	0.0830583272253	0	0	0.0214348514268	0	0	0	0	0.0830583272253	0	0	0	genic	1065	0	0	0	0	0	0	0	0	0	0	0	0	0	0	0	0	0	0	0	0	0	0	0	0	0	0	0	0	0	0	0	0	0	0	0	0	0	0	0	0	0	0	0	0	0	0	0	0	0	0	0	0	0	0	0	0	0	0	0	0	0	0	0	0	0	0	0	0	0	0	0	0	0	0	0	0	0	0	0	0	0	4.0364407840153e-05	2.46412422627589e-05	2.23922318986804e-05	1.47617773262957e-05	1.43515803202846e-05	2.48730546066468e-05	1.5131350017105e-05	1.1167809288635e-05	2.27846946300264e-05	2.21376158708032e-05	6.69245446020518e-06	0	0	0	0	0	0	0	0	0	0	0	2.56641828708261e-06	7.2784083136987e-06	5.88264394882927e-06	1.04260544244102e-05	2.46819846951259e-06	7.34618916437098e-06	3.39160378180684e-06	1.17740670225652e-05	7.92184514532783e-06	4.97748384997513e-06	3.49916111610868e-06	0.000351020419249436	2.25984687275276e-06	1.5353907172774e-05	8.14597893195598e-06	3.07473747235084e-06	1.29117906834055e-05	3	60340516	60341581	3	60340516	60341581	Zm00001d040728	0
genic_rr_11396	3	60566359	60577844	0.136822279096544	0.131019408574579	-0.777333333333333		-1.22766666666667	-1.12771179039301	Zm00001d040730	60566359	60577844	0	0	0	0	0	0	0	0	0	0	0	0	0	0	0	0	1.89143328803	0	0	0	0	1.72098903785	0	1.89143328803	Zm00001d040730	60566359	60577844	3.05526350157	2.7074168849	2.14100022661	3.89039292406	0.286620323665	1.12036464397	1.07915151595	2.70901887403	0.787707787392	1.41098679038	1.46825672389	1.20583501701	5.1574561492	1.14111442033	1.2803530944	1.41988457982	4.35784194485	4.39429370985	0.139080983391	0.0861674310329	5.73688785489	4.07672057962	1.48403964547	5.73688785489	0	143	92	genic	11485	24	18	18	17	16	18	16	18	18	17	17	1	0	0	2	0	0	0	0	0	2	0	124	50	67	71	66	61	67	56	59	54	71	142	197	185	203	108	162	219	14	22	11	22	15	10	11	13	16	26	17	9	19	11	18	31	13	17	10	18	19	9	17	9	19	11	24	17	23	18	13	20	15	14	12	1216	105	111	126	106	115	-1.59079240095416	-2.27866586778686	-1.70263748974728	-1.26582702326345	-0.795552612324538	-2.09200908540429	-0.841835986469675	-2.01896362394288	-2.17265990830427	-1.87680975731583	-1.59697966959707	2.24081337513062	0.4324	0.425162960431382	-0.647772445963751	0.395413833388833	0.443896866083206	0.346128833520478	0.399123884448884	0.408308585858586	-0.672884453781513	0.27125873015873	54.952768997095	48.2265814845938	33.3924858237548	32.8169947368421	35.8340758658009	36.4195034855949	36.2793380952381	40.1548749251673	38.3624880952382	39.1951602064603	34.1524333333333	-355.841073130464	52.2032473152579	46.075034981685	41.7500991807476	54.4137466863202	47.1120901456268	3	60566359	60577844	3	60566359	60577844	Zm00001d040730	0
genic_rr_11397	3	60610220	60613780	0.201427210718945	0.151421981957011	2.11871428571429		1.6542	-0.964848387096774	Zm00001d040731	60610220	60613780	1.7688854401	3.36316491529	0	0	1.76704090849	4.75316126189	1.46976242379	4.90075074658	0	0	0	0	2.27885907361	0	0	0	0	0	4.49092306623	1.56861994559	0	3.39260696428	2.59677179202	4.90075074658	Zm00001d040731	60610220	60613780	4.88916858173	4.8407918452	3.16267118646	3.90258256478	5.39299486076	4.33997396884	4.94447648254	3.81481960769	4.7978436815	4.09991988754	5.18555387705	2.84695795676	3.84693764926	4.33280139458	4.37662937344	0.0243644258937	3.40031658761	3.31778485315	4.29877523238	2.54878917335	2.34859401664	4.96867680099	5.06112122144	5.39299486076	1	156	111	genic	3560	17	15	14	15	13	13	14	14	13	13	13	0	1	0	1	0	0	2	0	1	2	0	153	66	90	87	85	92	79	75	76	61	78	70	105	91	89	78	57	87	14	19	17	16	13	17	16	19	28	18	23	11	15	17	22	24	14	23	13	24	18	20	24	22	20	14	23	20	11	10	12	31	25	28	16	577	112	131	138	143	132	0.310020481959999	-1.2582497303988	-0.28833047714642	-1.04700596700377	-0.216832919850338	0.106111463284988	-0.241964517809722	-0.0609502135538165	0.170269237013573	0.0509500124720539	0.194688772739504	1.82885662186827	-0.340466689866984	0.215549721357074	-0.198204330543799	0.468150909164413	0.204589856303541	-0.581403153964559	0.276646066156066	-0.344216312708046	-0.668480718954249	0.412956517785503	6.91874757727649	18.7316210835965	5.5028577869499	8.60858902036665	6.90828354558448	4.84910885905909	12.2983957798909	11.6211443563191	11.8639579460014	20.5088102696853	10.6336279390545	-37.9039044932847	28.2700676424066	19.2486841223308	16.4317809965897	13.9221160971213	18.1285493670614	3	60610220	60613780	3	60610220	60613780	Zm00001d040731	0
genic_rr_11398	3	60679832	60682468	0.186088714063374	0.140442430757585	3.89801818181818		3.77966666666667	4.06728327272727	Zm00001d040733	60679832	60682468	1.16446153455	4.38204716402	0	0	0	2.98603404793	2.72860629267	6.56280829144	0	0	1.60266173687	3.48473209872	1.56322985311	6.87788868816	6.09089237096	1.42286999553	0	0	0	0	0	0	2.36962987892	6.87788868816	Zm00001d040733	60679832	60682468	1.11148851069	1.66426264049	0.224351210825	0.930456703696	0.114794044096	1.86182693082	3.92666464509	4.36438493707	0.783428373271	0.556916955866	6.38714281596	2.058204299	1.76914209718	3.65027315302	4.07791495203	0	1.44212047991	1.00502121923	0.0261535919442	0.230052458785	0.658415573797	1.73450173258	3.16045981033	6.38714281596	1	110	82	genic	2636	31	21	21	20	20	19	21	21	22	19	19	0	0	0	0	1	0	1	0	0	0	0	111	70	66	77	82	80	66	65	67	67	64	75	112	98	103	62	74	95	23	22	19	25	26	20	18	22	33	10	35	19	12	21	21	25	8	30	15	18	17	25	27	12	35	16	17	21	18	23	8	23	27	15	17	619	153	152	134	152	131	-6.58677370895739	-4.33850899515397	-3.64949898760184	-3.87080961450746	-3.12484776502307	-3.24608532794691	-4.33016244598652	-4.13307633595025	-4.60746787202633	-3.12700732145933	-3.07730930727583	1.39096120255418	0.297167083611333	0.23307397477212	0.124674231258766	-0.361654578916468	0.133019786700791	-0.384072708157857	0.269732945227076	0.26786829766782	0.237416679776123	0.28396313273912	7.15022894539916	8.40517826665835	6.62672241910073	4.47551231230989	2.61424640425419	-0.477511352197979	11.7048032023532	12.0187633126411	10.5908671819602	12.8135391711458	7.95808734174781	-79.1164087187401	-4.51168664284396	-0.083079594346998	9.32726633822512	-2.34056745591806	9.79974750832869	3	60679832	60682468	3	60679832	60682468	Zm00001d040733	0
genic_rr_11399	3	60728812	60733163	0.374577583278832	0.36061727037332	-0.378			-0.378				0	0	0	0	0	0	0	0	0	0	0	0	0	0	0	0	0	0	0	0	0	0	0	0				0	0	0	0	0	0	0	0	0	0	0	0	0	0	0	0	0	0	0	0	0	0	0	0	0	153	89	genic	4351	5	0	0	0	2	2	2	2	0	1	1	0	0	0	0	1	0	0	0	0	0	0	72	48	63	48	49	49	52	50	51	43	47	30	41	46	39	24	20	41	12	13	4	12	10	6	8	6	10	7	20	4	6	14	12	12	4	18	7	8	5	14	8	3	14	10	9	8	10	17	1	13	10	9	11	241	65	67	66	66	71	4.32041522275862	4.70793568570385	4.43784697127185	4.81121577054704	3.368718996871	3.48301902834475	3.50475144643982	3.57220408695364	4.5817654556509	4.01798976793075	3.91820342192119	1.0023658157934	0.15987383457448	0.0594964560315307	0.184648886961464	-0.348309090909091	0.130001866225132	0.159733265271021	0.170153161081616	0.1447257158612	0.0967489193812723	0.100726002506266	1.48548742183741	4.66614312169312	-6.4046244047619	1.27553336258339	1.63637775508647	3.01022277152072	-0.147584661276483	1.58229420040747	1.86193064166653	4.40650858585861	0.880171242328359	19.3094029581529	11.8893793650794	11.0221821579358	15.655928841042	14.7532881886087	9.78820627779535	3	60728812	60733163	3	60728812	60733163	Zm00001d040734	0
genic_rr_114	1	4118697	4120755	0.178659407574731	0.129540719006743	1.3386	8.12	3.36	3.67589203703704	Zm00001d027385	4118697	4120755	2.19574274449	0	0	1.4712204589	1.96734488661	3.51943826308	1.2408850091	1.93231985614	2.20517589948	0	0	0	2.15136453561	0	1.82989497729	4.32702022644	0	0	3.75570267363	3.96144495451	1.21179279366	0	3.25252462455	4.32702022644	Zm00001d027385	4118697	4120755	3.79587580218	3.82498654877	4.8187073054	3.56385299197	3.27109269548	3.99691244042	3.89356390333	3.7517977585	4.29009634351	4.39492228195	4.3643816365	3.66165871634	4.87872842086	4.74473050672	4.83853439778	2.8602920693	4.45539182991	4.53357585261	4.34324772609	4.3679316757	5.0069806486	5.0230038924	4.81823209728	5.0230038924	1	89	55	genic	2058	9	4	4	6	4	5	4	4	6	5	5	1	0	1	0	0	0	0	0	0	1	0	57	52	40	35	42	38	44	56	53	45	37	53	53	49	57	35	26	48	7	10	8	9	9	24	14	6	21	14	16	12	23	12	16	16	12	21	6	19	12	13	13	6	13	9	12	6	13	10	14	16	7	13	9	321	81	104	102	72	82	4.14565713560082	3.71896034952166	3.26787597339037	2.53095102828356	3.15693000061056	2.88776191693978	3.35283760705034	3.22828895793572	2.65806837672114	2.90501350088065	3.0731794761644	0.755483627564399	0.0815648626845033	-0.178481949461884	0.164669093496573	0.190693111477601	0.0849518453273222	0.385795143465791	0.260482079745435	0.219010031012955	-0.337747758767185	0.0720885880733473	26.2405040431178	8.8889005774146	12.1107863851143	16.4502152692061	11.7448589062675	13.5952057774275	12.68297689171	8.6843810442797	9.0774919015419	13.2116493418318	15.0697576490975	99.5650339213274	15.0364398210324	5.65451861184124	8.04110399267296	23.0650312818105	20.6610983956926	1	4118697	4120755	1	4118697	4120755	Zm00001d027385	0
genic_rr_1140	1	43371703	43373490	0.485966737420401	0.316081318914886	4.53705	3.4574	5.18336363636364	4.81545493562232	Zm00001d028697	43371703	43373490	0	0	0	0	0	0	0	0	0	0	0	0	0	0	0	0	0	0	0	0	0	0	0	0	Zm00001d028697	43371703	43373490	1.20213115593	1.14807389109	0.731241900826	0.542531203153	0.0190556231945	1.48975040424	1.23956679561	0.985377856508	1.27207698652	1.21877943733	1.1133592891	0.802441725314	0.941927627241	0.968022339533	1.26986657834	0.017272240294	0.913348585853	1.09045925311	1.53321093752	0.381286482521	0.2065316942	0.562649373321	1.01691467005	1.53321093752	0	31	20	genic	1787	6	1	2	1	2	2	1	2	2	2	1	1	2	0	0	0	0	0	0	1	2	1	46	37	33	48	60	36	39	49	56	45	51	14	13	25	13	18	9	18	7	12	6	12	4	4	9	8	6	9	12	7	4	6	13	9	4	12	6	7	7	8	14	5	16	10	7	9	12	16	9	18	6	5	5	110	54	52	58	69	71	2.02226341051343	3.53312563547315	3.11214763725718	3.5591889865742	2.62845990527475	3.19958025114056	3.68219558443026	2.9384952358625	3.18780710791941	2.83008526286968	3.40676403593287	0.0564494258994299	-1.01648546150509	0.0461970242830346	0.0348575797455454	0.0988664666452684	0.0873737122517525	0.10543049663706	0.159217824551013	-0.520531368287806	-1.0183934799513	-0.415499559274338	1.43905621669728	-3.05924530955061	-0.160266170737451	-8.50817124580061	-15.5416414096412	-3.53098618466648	-3.99507498664668	-9.97858927923125	-14.1831367945964	-5.68089324417379	-11.5107139299609	-1.83934737418389	-5.07149104732227	-3.51177913524015	-6.99383830865743	-10.5048488880484	-13.4634298352103	1	43371703	43373490	1	43371703	43373490	Zm00001d028697	0
genic_rr_11400	3	60817984	60822374	0.263572824365144	0.136956828263183	5.96325	2.12	3.412	4.36772421784473	Zm00001d040735	60817984	60822374	0	4.83513859537	0	3.88107656481	0	0	0.849122209805	1.27018162318	0	0	1.43436333151	1.04457497138	0	2.26420044143	3.12479067917	10.4364947495	6.52054844353	3.46736722831	6.66451737793	4.14391729959	3.22040077015	3.81045286874	2.25005106647	10.4364947495	Zm00001d040735	60817984	60822374	3.11803773024	3.1454004789	1.86255600255	3.53472431181	2.46747897943	2.46923745747	2.46587648262	2.44199062325	2.46401542733	1.79178806508	4.3314805865	3.99273716452	2.33590223414	2.94020691008	3.0723224884	7.31789419083	3.41610624696	3.54314547902	3.3851635642	3.07737660196	3.7687851693	2.25067514826	2.99001090657	7.31789419083	2	74	24	genic	4390	7	4	4	4	5	4	4	4	4	5	4	1	0	0	0	1	0	0	0	0	0	0	60	55	34	42	50	43	55	39	47	58	38	53	84	58	70	49	47	66	3	13	4	12	9	17	6	4	11	4	20	4	17	7	7	8	14	16	12	14	7	5	17	10	16	12	17	10	9	16	6	16	6	18	6	427	64	67	78	87	77	2.09840942236454	2.13846636627255	1.86349170827774	1.61806058849969	1.24551380768707	1.80419973204343	1.67650020549208	1.78158788980789	1.76290347063826	1.2750631435149	2.17352129440095	1.54876969669035	0.233420210846334	0.165740621060107	0.124153566136011	-0.42105306405393	0.0825376958196672	0.0697856844018214	0.165104757293463	0.181185438211121	0.359282103980385	0.194976851444223	16.5122110142821	3.62080647313677	14.9848221260578	9.8107419421792	5.81688591135289	11.7180096560279	2.39205870660511	13.8519485072365	7.52389552647701	2.61030254012917	11.6172687964679	-31.177741852007	19.552769763969	18.5643704395451	11.8655955205371	8.45792978828304	12.1660747004007	3	60817984	60822374	3	60817984	60822374	Zm00001d040735	0
genic_rr_11401	3	60952847	60960982	0.468827825691666	0.285074207540057	-0.443142857142857	0.14	1.95	-0.804913793103448	Zm00001d040737	60952847	60960982	0	0	0	0	0	0	0	0	0	0	0	0	0	0	0	0	0	0	0	0	0	0	0	0	Zm00001d040737	60952847	60960982	0	0	0	0	0	0	0	0	0	0	0	0	0	0	0.0237583360426	0.0208490445544	0.12408900825	0.0621505385955	0	0.0926336544071	0.544392707768	0.0671500793446	0.0614863443498	0.544392707768	0	272	123	genic	8135	13	7	7	7	8	9	8	8	6	8	7	3	0	0	0	3	1	0	2	0	1	1	243	99	84	89	105	108	108	86	113	106	102	87	120	102	119	95	77	102	33	35	11	47	16	26	17	28	36	14	39	16	32	18	29	47	20	33	27	20	25	39	32	18	23	21	29	28	33	32	8	25	22	22	19	702	185	183	201	190	161	3.51966118336078	3.73272628205128	4.05570853853035	3.42799295012259	2.83059819069819	2.97004527139527	3.10514262614263	3.16112416475137	4.68126493506493	3.11901252619584	3.56787260063006	0.00405281385281464	0.398204307568438	0.158776334776335	0.119360534966629	-1.38139884004884	-0.231200901875901	0.345692119474728	-0.794756535947712	0.349666666666667	-0.101193236714976	-0.09137619047619	-28.5278944235588	9.89926161616164	13.689312745098	13.8323844488845	3.33757539682544	2.6379928104575	3.46853506493507	14.0556558201059	0.472934920634955	4.18614523809522	4.99186825396826	-117.96954949495	-4.62483711926217	-2.01197142857146	-9.86230952380956	-5.15425357142863	8.57470833333329	3	60952847	60960982	3	60952847	60960982	Zm00001d040737	0
genic_rr_11402	3	60984964	60989776	0.030778333546	0.020248928077464					Zm00001d040738	60984964	60989776	0	0	0	0	0	0	0	0	0	0	0	0	0	0	0	0	0	0	0	0	0	0	0	0	Zm00001d040738	60984964	60989776	0	0	0.0886517638367	0.0428595740622	0.0287375645589	0	0	0	0	0.0513870097926	0.00831358044193	0	0	0	0	0.00892362883864	0	0	0	0	0	0	0	0.0886517638367	0	26	9	genic	4812	12	7	8	8	8	8	7	8	8	7	10	0	0	0	0	0	0	0	1	0	1	0	67	57	73	63	58	70	66	51	51	68	54	27	25	27	29	24	13	26	9	9	2	8	12	15	7	11	5	8	14	11	23	5	10	8	6	7	10	12	4	10	11	4	4	3	14	4	6	10	6	4	5	22	9	171	62	77	57	50	62	-2.38546146264337	-1.32700073025771	-1.81481455912845	-1.61168115234681	-1.7352762241636	-1.56032990599895	-1.08870590143651	-1.47359007770644	-1.73499823893081	-1.16413087404502	-3.42623423893458	1.23819571570999	0.0704043816774249	0.0896168129490321	0.0801718889943601	0.0812897395377967	0.0349697820223341	0.0619956410083017	-0.429990308190738	0.120691565461796	-0.46361969996808	0.121014168521613	4.03352225134388	-1.84680666319293	-11.608052215583	-6.48347685831507	-2.26668242267419	-11.0665948096214	-7.26333308615205	0.429213077493237	-0.0230093399315408	-9.7406419864633	-0.414550506498344	-42.1935970577524	0.383209774939544	-11.9801894737791	3.75594436929769	9.35573512855089	0.189504281436349	3	60984964	60989776	3	60984964	60989776	Zm00001d040738	0
genic_rr_11403	3	61112541	61113011	0.501378613815877	0.287874016609876		-2.27	0.2125	2.06625698324022				0	0	0	0	0	0	0	0	0	0	0	0	0	0	0	0	0	0	0	0	0	0	0	0				0	0	0	0	0	0	0	0	0	0	0	0	0	0	0	0	0	0	0	0	0	0	0	0	0	36	16	genic	470	0	1	0	1	2	0	2	1	1	1	1	3	0	0	0	1	1	0	0	0	1	0	124	63	46	64	76	79	67	64	75	80	65	12	25	11	23	10	6	9	22	16	10	18	14	18	14	11	17	7	17	8	18	7	17	25	11	27	11	15	8	13	20	8	19	13	20	11	12	20	4	18	8	18	12	96	112	85	114	104	92	2.28464126067845	1.37557767632672	1.7795931882419	1.33354319315843	0.709537465058307	1.67132059038369	0.777969487704719	1.13121890183351	1.28790491878306	1.17371137527524	1.150538422103	-1.13478895030266	0.0399475178615422	0.0447545807765922	0.0172764615075508	-0.420620393399704	-0.545325479641132	0.159318983379565	0.0259920824903196	0.0747453730378347	-0.409702548572285	0.108704932089941	-37.8715081791424	-19.3881775033147	-7.99059350301042	-19.4316415582152	-25.4263056277056	-28.9416132799012	-21.0508236137389	-20.3752627140674	-27.9478564693151	-28.0598962201581	-21.7918888006468	28.4405013250961	-37.5914177863111	-24.5953801340094	-40.2171182754113	-32.0286590644541	-28.6416497280281	3	61112541	61113011	3	61112541	61113011	Zm00001d040739	0
genic_rr_11404	3	61277845	61281064	0.297957926778957	0.190289429987482	4.2714	11.5	4.29613043478261	-0.216757232704403	Zm00001d040741	61277845	61281064	0	0	0	3.46721288778	0	1.20238783518	2.61260802899	1.76637416954	9.26865322775	6.2598727955	5.28178102331	0	1.50272764294	1.85303362087	2.04803377509	0	4.0518153198	0	6.45187142014	6.10931237243	2.9223511941	0	0	9.26865322775	Zm00001d040741	61277845	61281064	2.04869170401	1.5802910385	1.24981391086	0.268706858502	0.135021958026	2.86532584775	2.38322589004	3.67234484624	5.85912049842	3.36134523961	5.08377604182	3.20669720139	3.44419798123	2.6400435511	2.26272297093	0.0169560018003	2.69177756832	2.4465061531	3.58346819901	2.71538901998	0.282729793437	2.6940987873	2.83065832931	5.85912049842	1	145	70	genic	3219	3	0	0	0	1	0	1	0	0	0	1	4	0	1	0	3	1	1	1	1	0	0	169	86	90	95	116	84	96	96	94	99	83	97	104	91	63	73	43	98	29	29	14	34	20	26	18	30	26	7	41	19	24	12	15	30	17	23	15	23	17	22	16	11	23	18	28	17	19	23	9	20	8	21	25	569	170	159	140	134	125	5.4274065396713	4.93232856600951	5.49037627952791	5.29257912780533	4.45094946702928	4.89031546887959	4.16159518575063	4.64028936506101	4.60543940694959	4.83851886559492	4.44713092872343	-0.534169562849432	0.320226695526695	-0.248706948638845	0.126332917129313	-1.46778345643757	-0.341096396192886	-0.420331022285978	-0.289344489107384	-0.30632213035213	0.144068831168831	0.290402953208163	-20.6730773059055	-3.00775806676985	-3.56829750572216	-6.56972536858569	-16.8321011600972	-2.65226423789393	-8.0904488624677	-6.83600467952523	-6.87536562520673	-8.77795531579531	-4.06518269997568	-60.9757107851958	-21.4229247818577	-15.4067062925233	-1.84524710012212	3.44670595238097	-0.8361127333485	3	61277845	61281064	3	61277845	61281064	Zm00001d040741	0
genic_rr_11405	3	61373603	61380589	0.322517514814396	0.22232121841226	1.17015384615385	0.8084	0.464565217391304	1.12201760939168	Zm00001d040743	61373603	61380589	0	0	0	0	0	0	0	0	0	0	0	0	0	0	0	0	0	0	0	0	0	0	0	0	Zm00001d040743	61373603	61380589	2.31441217619	2.35774520801	0.329272957942	1.12342192706	0.0519752568158	1.86748540788	1.9345562029	2.03321123507	2.01775702921	2.29077601861	1.55490118697	1.71545373244	2.17926700425	1.87093003757	2.09236233938	0	1.32850178498	1.18046936447	1.09998906197	1.24837372992	1.01899676311	1.92655989631	1.78423139348	2.35774520801	0	202	126	genic	6986	10	6	5	5	8	5	7	6	7	5	7	3	1	1	0	3	1	1	1	2	0	0	208	156	123	145	152	154	153	145	148	153	148	79	88	88	71	93	61	98	29	41	30	40	32	32	31	29	34	20	46	16	43	29	36	44	28	40	31	38	27	35	46	18	47	27	36	29	45	45	18	52	26	24	26	578	235	217	244	238	236	4.8966776837862	4.17167414807415	4.52719864922373	4.43586612508719	2.65934251864116	4.59151566323772	3.5173480217031	3.69857774170273	3.25797643959983	3.97294142291109	2.67434911602734	0.953610672660673	-0.205942663817664	-0.247465649797357	0.306650174074292	-1.3693001721625	-0.302163082706767	-0.134861825254887	-0.225483305213305	-0.662950033506225	0.300625311355311	0.400121300563236	-12.9799095238095	-27.8588136591478	-14.1220532467532	-20.5702373737374	-25.6362243506493	-26.7481641414142	-26.3163843434343	-22.3246029043196	-21.5793664854753	-25.094739847167	-22.4291530114813	-71.2320410068423	-27.2624166666668	-22.5717082029082	-34.4075380952382	-30.6709731601732	-26.7393193195693	3	61373603	61380589	3	61373603	61380589	Zm00001d040743	0
genic_rr_11406	3	61451035	61462754	0.118834920935969	0.0901413074291802								0	0	0	0	0	0	0	0	0	0	0	0	0	0	0	0	0	0	0	0	0	0	0	0				0	0	0	0	0	0	0	0	0	0	0	0	0	0	0	0	0	0	0	0	0	0	0	0	0	35	13	genic	11719	6	3	4	4	4	2	4	4	3	2	4	5	0	0	0	1	2	0	0	0	1	0	184	102	101	106	101	98	113	104	93	108	97	18	27	33	16	25	25	30	16	33	7	23	11	30	10	23	31	9	32	8	32	11	17	24	8	21	15	26	17	15	32	8	27	18	23	10	18	25	11	16	12	16	16	174	130	146	128	133	114	1.86713177436971	2.07662014279535	1.78767099872741	1.41301191407012	1.53422631803364	2.65120143481337	1.70112789512696	1.45104372623416	2.3064686891635	2.97857711544813	1.39493980329472	-1.80046317503062	0.0495967824113541	0.151087200611177	0.0585469672717062	-0.346077831272278	-0.969869389368533	0.184543890882695	0.198769696630674	0.163254620198331	-0.373145092569572	0.0973020292026487	-49.3353633143955	-24.9290480613894	-26.5768578968254	-28.0367313146149	-23.9384335322472	-24.0634739402505	-31.6837017045741	-27.5959774109606	-21.9556209857906	-29.1515935510832	-22.0582172622369	-2.94088480516402	-25.1155851609503	-32.5685340661838	-19.0648299234695	-28.6075715578783	-14.3795274207591	3	61451035	61462754	3	61451035	61462754	Zm00001d040744	0
genic_rr_11407	3	62092282	62094528	0.420719693498705	0.267415014326603	-0.0985714285714286	1.85	-0.404611538461538	-2.011875	Zm00001d040745	62092282	62094528	0	0	0	0	0	0	0	0	0	0	0	0	0	0	0	0	0	0	0	0	0	0	0	0	Zm00001d040745	62092282	62094528	0.00671073462884	0	0	0	0.0106515538255	0	0	0	0	0	0	0	0	0	0	0	0.768705383231	1.60318157581	1.55240871779	0.161107330588	0.0448737193916	0	0.0196332904842	1.60318157581	0	58	28	genic	2246	3	0	0	0	0	0	0	0	0	0	0	2	0	0	0	1	0	0	0	0	0	0	46	76	81	65	91	89	70	75	67	84	87	24	16	16	19	14	17	20	10	16	11	15	10	23	18	18	11	11	18	8	23	17	11	18	9	24	9	20	12	15	25	3	18	12	26	10	19	30	17	27	13	16	10	126	103	106	103	109	132	3.28694088470398	3.22718757364581	3.21226194219087	3.18831155918407	3.36994030427083	3.21211584114448	3.22334835568663	3.40732205469779	3.42877716027567	3.46282431062459	3.3531227291247	-0.52568694954949	0.0956158178632598	0.0993422419341773	0.0327025646004748	-0.494610047804168	0.110586496374526	0.0382298818881315	0.129130983488834	0.0922176283060708	0.147177221478998	0.0603340489610101	2.83876981797747	-21.0544584088036	-25.6341480859196	-15.9098185420365	-28.2457506946146	-27.5012067491597	-18.2323867778806	-21.648979137237	-16.255507773846	-26.2651145515067	-27.6395287110812	42.2125178345776	-26.9800905465119	-27.8589852152774	-26.7839071613926	-30.0736550343478	-42.3593989299315	3	62092282	62094528	3	62092282	62094528	Zm00001d040745	0
genic_rr_11408	3	62644341	62666053	0.32940424383435	0.219977411065681	6.5	-0.0375	3.47257894736842	9.00695652173913	Zm00001d040748	62644341	62666053	4.87446003893	4.00614560277	0	4.96369255556	2.25173325942	7.62895651151	7.71430475142	8.06847062526	7.92158276001	0	1.89036889056	4.23365612259	5.54148599762	1.56861529864	2.11307380631	5.50828170282	2.07374157414	1.96232230646	8.14353439658	9.03715800251	1.29346872697	1.67329983746	7.60512154827	9.03715800251	Zm00001d040748	62644341	62666053	4.86415393616	4.83843464308	4.27348970786	3.77768289886	2.70527442976	4.76658073407	4.8552835474	4.3891803183	4.69119825177	3.99155981392	4.30223412621	3.78328122565	1.93339642052	3.31970023073	3.08751440878	2.23233823706	2.61345274406	2.62245519388	3.38427170099	2.37951194481	1.6029479148	1.74054317249	3.82974134589	4.86415393616	0	471	155	genic	21712	19	9	11	9	7	9	10	7	10	8	10	12	1	1	1	3	1	2	0	1	1	0	309	188	195	151	197	179	195	173	180	176	176	86	82	115	63	49	88	75	47	48	27	55	34	54	48	46	39	32	68	17	56	36	44	55	36	51	41	69	34	63	55	35	54	32	65	37	48	65	26	56	29	52	40	558	313	294	330	341	316	1.1714270378744	2.52148317046362	1.3370887973138	2.15764928017719	4.44061666666666	2.24013629343629	2.04414671421538	3.35809047619048	1.75461904761904	2.74086794871796	1.31220022024759	-1.88253333333333	0.0876888888888889	-0.113007936507937	0.0967999999999996	-0.917899999999999	-0.000380952380952482	-0.552206060606061	0.2719	-0.163966666666666	-0.115266666666667	0.593331601731602	6.05676666666687	10.0698666666666	7.31756666666686	30.9359666666668	5.32576666666677	23.0335333333333	9.88183333333345	22.8555285714286	16.7140999999999	22.3876484848485	15.7864666666669	50.8715571428572	20.6421999999998	43.4748000000001	17.5483190476191	9.79023333333345	16.2930333333333	3	62644341	62666053	3	62644341	62666053	Zm00001d040748	0
genic_rr_11409	3	63578803	63579003	0.64255967312	0.182479366565933								0	0	0	0	0	0	0	0	0	0	0	0	0	0	0	0	0	0	0	0	0	0	0	0				0	0	0	0	0	0	0	0	0	0	0	0	0	0	0	0	0	0	0	0	0	0	0	0	0	6	1	genic	200	2	2	1	1	2	1	1	2	1	1	1	0	0	0	0	0	0	0	0	0	0	0	12	28	28	15	39	30	26	26	18	23	31	8	4	9	5	4	5	6	1	4	4	4	5	8	0	4	2	2	11	0	11	0	2	6	3	6	7	8	0	1	13	1	6	3	8	2	3	8	2	11	7	2	0	41	26	30	32	34	33	-0.0628190210026618	-0.590854459391222	0.149975008158793	0.115503945788766	-0.493641657191206	0.174662083311434	0.155572216792835	-0.492248431750041	0.0782509121807424	0.136415053714219	0.188342585438378	0.218148036685054	0.0107495222125619	0.0053137167303085	0.0393916734491986	0.0398612869231988	0.00524143715897379	0.0240741129022921	0.00508182076145026	0.0379211743603808	0.0121976717532854	0.00625393903107928	-0.015439120551644	-13.1716776747297	-12.355288796741	-4.56923056170689	-19.2799904665118	-13.4607764437121	-11.5522509095393	-10.8401752615177	-5.95954977435454	-9.72112469683136	-13.9208746917558	18.0889827559367	-9.57458253551181	-12.4910684517779	-12.0352252348674	-14.7913171870419	-12.271689305498	3	63578803	63579003	3	63578803	63579003	Zm00001d040751	0
genic_rr_1141	1	43439526	43446781	0.300088431427112	0.258578116034499	0.572166666666667		1.27766666666667	3.03459459459459	Zm00001d028698	43439526	43446781	0	0	0	0	0	0	0	0	0	0	0	0	0	0	0	0	0	0	0	0	0	0	0	0	Zm00001d028698	43439526	43446781	4.36662067182	4.33354032099	3.29266424101	3.03723221958	3.07089567515	4.21869827386	4.07444590781	4.19370251053	4.41932753912	3.50872642006	5.35831875544	4.61599275432	4.23633093478	4.39883443689	4.44463388981	2.03152529807	3.72226112568	3.59313237414	3.97962455952	3.84488845332	4.02607352824	3.64832003759	4.73408571011	5.35831875544	0	143	105	genic	7255	21	11	11	11	13	12	11	11	12	12	12	1	0	0	0	1	1	0	0	0	1	0	193	117	101	100	95	104	95	103	114	103	131	36	51	46	25	33	22	38	18	28	17	32	12	9	12	25	28	16	18	11	17	15	23	25	16	24	11	14	13	20	30	18	25	14	13	9	23	24	16	21	18	7	11	251	128	130	125	129	120	-2.14134629814629	0.217501428812732	0.217819946719954	0.106038766788767	-0.631902254659678	-0.438332765926884	-0.0413026718203877	0.496776999186768	-0.650565656565656	-0.409313914411539	-0.539983875702841	2.37194961334961	0.160630034213099	0.265926913084918	0.194792496392496	-0.299428786308254	-0.296413356346831	0.250460495341958	0.134648881673882	0.355691030999652	-0.190389033189033	0.195007820894399	-36.6517354177723	-15.7263700718089	-8.72423028083036	-5.48477619777887	-5.55356152131324	-9.39620000007902	-7.87664632682422	-6.39747800821412	-16.2286057974705	-10.6340457407988	-27.6074967401719	54.2715728291319	5.52332376304369	4.6983245216332	6.74624380533211	5.59337873746102	11.7040845308744	1	43439526	43446781	1	43439526	43446781	Zm00001d028698	0
genic_rr_11410	3	63579469	63581973	0.45130575387292	0.289060753040023			0.3095	3.05721348314607	Zm00001d040752	63579469	63581973	0	0	0	0	0	0	0	0	0	0	0	0	0	0	0	0	0	0	0	0	0	0	0	0	Zm00001d040752	63579469	63581973	6.48785986914	6.29248520561	6.48309846756	5.55055194811	3.95631830216	6.46256060909	6.89675148567	7.72330670258	6.7032809209	5.52949714042	6.69489188454	6.01621881616	6.76323200132	7.17495876148	7.0962546369	6.78884916115	7.27617941216	7.23190131858	7.2520397405	8.16363969381	6.94056129344	5.97127181684	6.68559606326	8.16363969381	0	54	20	genic	2504	8	4	3	3	3	2	2	4	3	2	4	0	0	0	1	0	1	0	0	0	0	0	19	24	24	13	23	22	23	23	22	34	21	17	12	17	13	10	18	20	8	5	4	10	7	11	3	6	4	7	10	1	18	6	7	8	4	9	8	11	8	5	13	0	10	5	16	10	8	14	5	11	13	7	4	107	48	52	55	59	62	-0.253400718438885	0.70492443914655	1.24354996051061	1.33824661970235	1.49315334115167	1.95389872176372	1.96228229963284	1.03261446964712	1.21698601549583	1.90840001221359	0.934279565013432	0.667598703781393	0.0403365609289438	0.0909983204462732	-0.519388327746841	0.0687421221480891	-0.403880172414684	0.106443870780636	0.147235350706809	0.16581168453606	0.0827281222658086	0.112726460228672	21.7021101891994	6.70984419285169	7.13284459333429	13.5015446936754	9.00520078091144	7.56062443146639	8.95003824490091	8.96499116576656	10.4624807079942	2.70353314017356	11.7271524061186	34.9597062443714	3.28514900317548	2.01956934422275	1.79005995630533	-1.52511356363804	-4.21472208193707	3	63579469	63581973	3	63579469	63581973	Zm00001d040752	0
genic_rr_11411	3	63599746	63600762	0	0								0	0	0	0	0	0	0	0	0	0	0	0	0	0	0	0	0	0	0	0	0	0	0	0				0	0	0	0	0	0	0	0	0	0	0	0	0	0	0	0	0	0	0	0	0	0	0	0	0	0	0	genic	1016	0	0	0	0	0	0	0	0	0	0	0	0	0	0	0	0	0	0	0	0	0	0	0	0	0	0	0	0	0	0	0	0	0	0	0	0	0	0	0	0	0	0	0	0	0	0	0	0	0	0	0	0	0	0	0	0	0	0	0	0	0	0	0	0	0	0	0	0	0	0	0	0	0	0	0	0	0	0	0	0	0	4.24151640565078e-05	3.06247875133198e-05	2.23922318986804e-05	1.44239965460221e-05	1.53094347264149e-05	2.56714578002595e-05	1.80596077037814e-05	1.30546017414652e-05	2.27846946300264e-05	2.21376158708032e-05	6.69245446020518e-06	0	0	0	0	0	0	0	0	0	0	0	2.56641828708261e-06	7.2784083136987e-06	5.88264394882927e-06	1.04260544244102e-05	2.46819846951259e-06	1.18659631756704e-05	3.39160378180684e-06	1.17740670225652e-05	7.92184514532783e-06	4.97748384997513e-06	5.59121132531371e-06	0.000351020419249436	5.68098953440175e-06	1.5353907172774e-05	8.14597893195598e-06	3.07473747235084e-06	1.29117906834055e-05	3	63599746	63600762	3	63599746	63600762	Zm00001d040753	0
genic_rr_11412	3	63750504	63753717	0.427025102626097	0.266187895968954					Zm00001d040755	63750504	63753717	0	0	0	0	0	0	0	0	0	0	0	0	0	0	0	0	0	0	0	0	0	0	0	0	Zm00001d040755	63750504	63753717	0	0	0	0	0	0	0	0	0	0	0	0.103078405256	0	0	0	0	0.0799940945588	0.180666378818	0	0	0.22597734142	0	0	0.22597734142	0	100	62	genic	3213	12	5	7	7	7	5	6	5	6	6	8	3	0	1	0	2	0	0	1	0	0	0	172	101	96	88	105	99	94	94	83	89	84	67	75	65	138	101	62	120	21	23	18	31	16	25	13	17	23	13	38	15	33	12	18	32	8	31	27	28	13	25	42	3	31	27	32	17	20	46	8	32	18	16	21	628	147	151	157	177	161	-0.252858714865768	1.2186062530197	0.00142718742223469	0.0551963125798132	-0.292999400404635	0.654540926505234	0.548615210736828	0.981334825692889	0.6326597294085	0.673273330186169	0.227636324902281	-0.207598475643253	0.114582734166181	-0.412674747386829	0.0917573291532635	-0.722143117449001	0.25790051112352	0.218311497681063	-0.317610265774514	0.0872174197637215	0.382135741243139	0.155095650464811	-21.8020459624357	-16.3999078125589	-12.7060287483946	-7.59189134415306	-18.0283092797038	-12.2632136174827	-14.5251858773831	-12.849291660041	-6.37639529099772	-8.7452564026617	-8.77126619310614	-178.391340470351	-25.2236665384993	-26.5015261471891	-23.5062926493796	-38.3351687799044	-27.4067325083249	3	63750504	63753717	3	63750504	63753717	Zm00001d040755	0
genic_rr_11413	3	63771715	63771966	0	0					Zm00001d040756	63771715	63771966	0	0	0	0	0	0	0	0	0	0	0	0	0	0	0	0	0	0	0	0	0	0	0	0	Zm00001d040756	63771715	63771966	0.251677895951	0.0488768200678	0	0.785913596998	0	0.128332675216	0.138358513596	0.288840694034	0.106508483595	0.711224325787	0.304820611697	1.88778110332	0.357504692417	0.120373793043	0	0	0.0549888143007	0.051205762389	0	0	0	0	0.310135370299	1.88778110332	0	0	0	genic	251	0	0	0	0	0	0	0	0	0	0	0	0	0	0	0	0	0	0	0	0	0	0	0	0	0	0	0	0	0	0	0	0	0	0	0	0	0	0	0	0	0	0	0	0	0	0	0	0	0	0	0	0	0	0	0	0	0	0	0	0	0	0	0	0	0	0	0	0	0	0	0	0	0	0	0	0	0	0	0	0	0	4.41492567326585e-05	3.13576812969872e-05	1.51456944975282e-05	0.000215164535810003	2.14661626913628e-05	1.62610513300425e-05	0.000812104655809835	0.000375141217553296	1.59967007584933e-05	1.90983283817994e-05	1.27144510711313e-05	0	0	0	0	0	0	0	0	0	0	0	2.59365119222209e-06	1.24980690357518e-05	6.31330868320346e-06	7.09945244158234e-06	5.11137027567999e-06	3.30538717282705e-06	1.15556643107119e-05	1.17740670225652e-05	1.43633647231648e-05	4.85950251750709e-06	7.59713014790892e-06	0.000524665629584574	0.000114632775342294	0.013005775332208	5.10689222046758e-06	1.26827034016513e-05	3.4056865224573e-05	3	63771715	63771966	3	63771715	63771966	Zm00001d040756	0
genic_rr_11414	3	63809562	63812638	0.222585514511876	0.182800443471085	3.065		2.302	1.48278106508876	Zm00001d040757	63809562	63812638	2.58975867842	0	0	6.33222977527	2.43847045292	5.30877546739	6.84471458034	8.00312414908	5.65174609341	2.0460920167	0	4.39429360295	7.5406060631	2.8286405555	5.25546057809	0	4.99192864715	2.39130455515	7.33850673279	2.33628686417	0	2.29118681834	8.51680992279	8.51680992279	Zm00001d040757	63809562	63812638	5.37205597685	5.60697369311	5.4663424365	4.31346203828	4.29666200886	4.31205419493	4.45775407579	4.35923444037	4.88025970508	3.90504045172	4.81528111855	4.67955215534	4.81351938368	4.40419035751	4.54473301729	2.41547688617	4.884982408	4.87798483635	4.98577358872	4.93491956346	5.83157056944	5.09440756945	4.95822842207	5.83157056944	0	67	50	genic	3076	5	3	3	2	3	2	2	2	3	2	4	3	1	0	0	2	0	1	0	0	0	0	59	67	60	61	72	58	71	55	70	60	52	52	46	42	44	56	37	58	23	21	10	18	8	9	10	17	14	9	19	6	14	17	18	21	10	14	8	14	12	20	17	10	13	9	7	14	17	22	9	25	8	13	16	335	99	96	97	90	110	5.22225442627304	4.04000019714697	4.20809217620986	4.73958626449673	4.33488378533986	4.67018122117677	4.38345169408772	4.71237634397788	3.99111027308129	4.92958051437503	3.83629038870106	-0.170365622089539	-0.46448927687334	0.0703585512457751	0.0677781161411777	-0.993165273509536	0.220018130706782	-0.428157066372322	0.120975606214403	0.270107391120903	0.222983170738245	0.0723190412875336	15.1415876503733	-3.95670022171002	-0.712415847036674	-0.245775844167753	-8.56203591857164	-1.10057039287592	-4.69324918749099	0.668706659180458	-7.60794700468315	-0.46455157102001	2.37495959314765	22.8398553711816	-7.10264288181861	-4.4347652202717	-6.60096448703665	-2.97715087933413	-10.5680285854144	3	63809562	63812638	3	63809562	63812638	Zm00001d040757	0
genic_rr_11415	3	63854696	63861323	0.0909768970948001	0.0814224114750952					Zm00001d040759	63854696	63861323	0	0	0	0	0	0	0	0	0	0	0	0	0	0	0	0	0	0	0	0	0	0	0	0	Zm00001d040759	63854696	63861323	1.10387526686	1.20435720801	0.566293157731	0.186765748674	0	0.488930022821	1.23307186748	1.11564262866	1.12930310932	0.203394389721	0.914065039404	0.508444889482	0	0.318819886114	0.357657194477	0	0.467021868362	0	0.951584037596	0.883791210508	0.734935423497	0.166503225351	0.85603237869	1.23307186748	0	5	1	genic	6627	2	0	0	0	0	0	0	0	0	0	0	0	0	0	0	1	2	0	0	0	1	0	5	17	17	15	21	21	16	19	18	12	14	0	0	0	0	0	10	0	10	7	1	5	3	1	7	12	7	0	5	4	6	5	10	15	0	3	5	5	5	11	8	0	1	7	5	9	6	12	0	5	5	2	8	10	34	39	43	41	38	-0.0973196388961215	0.976021978668422	1.03734989673873	1.07071851749284	0.90435849942572	0.897428569962391	0.95320147102375	0.931849222273855	0.962061249257512	1.03241142102836	0.996476918223258	0.250966653859777	0.0133071512010814	0.0222760997930458	0.100355387719947	-0.512290203088816	-1.16144511269424	0.0499477085875675	0.0305875089635311	0.0650748905702111	-0.55327309921328	0.0511134212199744	9.64999422069724	-1.8163829123457	-0.989579876646353	-0.236419261204373	-2.98987704138094	-4.00702665966853	-0.573787486811296	-3.10523868081338	-1.66890956846419	2.59622406158398	-0.193321592609875	30.5091164337697	-8.1883329623009	-10.4454937008737	-13.919492947398	-13.1764164466795	-10.3621686867752	3	63854696	63861323	3	63854696	63861323	Zm00001d040759	0
genic_rr_11416	3	64043562	64058749	0.230599377879717	0.179068331815305	0.971352941176471	-0.0975999999999999	1.2962380952381	-0.189855831037649				0	0	0	0	0	0	0	0	0	0	0	0	0	0	0	0	0	0	0	0	0	0	0	0				0	0	0	0	0	0	0	0	0	0	0	0	0	0	0	0	0	0	0	0	0	0	0	0	0	267	191	genic	15187	12	6	8	5	6	7	5	4	6	5	8	3	0	0	0	1	1	3	0	0	0	1	67	78	73	78	86	86	70	73	69	69	69	96	91	87	81	98	63	107	22	33	13	30	18	33	13	20	22	10	16	11	30	18	26	37	14	26	17	26	15	23	16	8	18	9	41	11	21	26	9	21	10	28	19	623	162	127	161	126	134	5.18592387787652	4.50817974721346	4.19620039894745	4.85924536019536	5.3924762631833	4.32954647657872	5.01769376693767	5.77212171717172	4.89609857040105	4.86328733031674	3.62930915351462	1.09252380952381	0.242759537733222	0.451199395049395	0.335735897435898	-0.246406060606061	-0.155388730158731	-1.11212222222222	0.3108	0.525260606060606	0.481053138528139	-0.069303968253968	88.4395538461538	31.2645428571428	35.4364666666667	34.2776761904762	27.2946	29.2034333333334	40.8796333333334	35.9163333333333	36.8438666666666	34.1258904761905	33.4604333333334	41.0919041486295	41.5779723665224	56.2501999999999	36.3294256410256	55.233778937729	52.5818121212121	3	64043562	64058749	3	64043562	64058749	Zm00001d040760	0
genic_rr_11417	3	64298061	64299284	0.216726153753415	0.172796286246451	-0.876666666666667		-0.2785	-0.207373737373737				0	0	0	0	0	0	0	0	0	0	0	0	0	0	0	0	0	0	0	0	0	0	0	0				0	0	0	0	0	0	0	0	0	0	0	0	0	0	0	0	0	0	0	0	0	0	0	0	0	32	17	genic	1223	11	6	5	4	7	4	4	7	7	5	7	2	0	2	0	1	1	0	0	0	0	0	36	43	59	42	56	42	50	51	42	35	43	29	24	33	25	23	16	33	15	8	5	7	4	6	5	8	9	1	11	2	6	7	10	14	6	8	5	4	3	10	9	3	7	5	7	11	11	12	6	12	3	3	12	183	50	44	50	52	59	-1.60770473869992	-0.516190158249406	0.0572314468893183	0.833233362248193	-1.08878283504328	0.92954627713836	0.876579374584681	-1.16279488469876	-1.0851127539823	0.154390848861294	-1.11308809977522	-0.344997815950051	0.119392662204905	-1.13350761765915	0.0510713835698825	-0.555397675298577	-0.471866862298109	0.0604329330586996	0.0500547044450688	0.0836137366427969	0.0365397531728338	0.0515484310395234	6.48059584689823	-8.24281928360556	-14.6182463527596	-6.11817689945332	-13.6639380804301	-6.713014512742	-13.2339913958527	-12.8466512257197	-7.72374808409055	-4.47789712729017	-8.07879609792041	-7.92562749877473	-3.44116245440713	-1.95735908009373	-4.16927562445768	-2.59842820213808	-11.5885787648548	3	64298061	64299284	3	64298061	64299284	Zm00001d040763	0
genic_rr_11418	3	64374083	64376249	0.253126920668028	0.198098441891848	0.472	4.19	-1.3325	-1.325238170347				0	0	0	0	0	0	0	0	0	0	0	0	0	0	0	0	0	0	0	0	0	0	0	0				0	0	0	0	0	0	0	0	0	0	0	0	0	0	0	0	0	0	0	0	0	0	0	0	0	57	37	genic	2166	10	6	7	8	7	6	6	7	7	7	7	2	0	0	0	1	0	0	0	0	0	1	43	47	62	59	60	49	51	51	40	45	48	34	30	40	29	27	18	38	14	9	6	13	5	13	8	14	9	4	13	7	11	6	12	18	0	10	9	17	5	12	8	2	8	7	19	8	12	13	4	14	5	12	6	216	68	64	71	64	66	1.74732936440243	1.11249134893626	1.23025054867621	0.520989595000271	0.98707068664528	1.3136933879435	1.33771313197945	0.939754144623457	1.06138871374846	1.18374900547819	0.897036227396752	-0.292500556676457	0.140744045436821	0.127156929835777	0.0891768496014811	-0.413627911609789	0.201024872482659	0.158818218907347	0.11333472624318	0.145053939074322	0.170787735346049	-0.489716590730252	15.6970723042038	-0.411691673394678	-8.664103411763	-7.90180516713011	-8.24058705686756	-4.06365231924246	-2.70701508585879	-3.1601895015061	3.31977783984432	-0.0230779979073716	-2.41907420579239	20.4950677947805	0.239289720335677	1.9010706869734	-1.87025871297737	2.37211619617345	1.91512059287759	3	64374083	64376249	3	64374083	64376249	Zm00001d040764	0
genic_rr_11419	3	64549385	64551952	0	0								0	0	0	0	0	0	0	0	0	0	0	0	0	0	0	0	0	0	0	0	0	0	0	0				0	0	0	0	0	0	0	0	0	0	0	0	0	0	0	0	0	0	0	0	0	0	0	0	0	1	0	genic	2567	0	0	0	0	0	0	0	0	0	0	0	0	0	0	0	0	0	0	0	0	0	0	0	0	0	0	0	0	0	0	0	0	0	0	0	0	0	0	0	0	0	0	0	0	0	0	0	0	0	0	0	0	0	0	0	0	0	0	0	0	0	0	0	0	0	0	0	0	0	0	0	0	0	0	0	0	0	0	0	0	0	1.79929170562831e-05	1.54695887405849e-05	1.28230871604713e-05	1.18347336610398e-05	0.000680864289544723	3.24443648059788e-05	8.23071006956834e-06	1.14375396576088e-05	1.60753868874885e-05	2.19759676275102e-05	1.79395849938743e-06	0.00146079439202793	0.000487191533229674	0.000465133172558063	0.000109239387469854	0.000967070940793938	0.000200155963626017	0.000604084949895782	0.00482847734896707	0.000708871683562151	0.000394203559125499	0.000627885871462348	0.198064818723737	0.0736889889914838	0.087172914458535	0.106772304088189	0.0887492007788987	0.069719897479387	0.101536550378609	0.0736317653144856	0.107122743636359	0.127245977380127	0.10312590651721	0.151311060807553	0.114884620868629	0.145943000940981	0.163434891695272	0.126764979295119	0.106977665291854	3	64549385	64551952	3	64549385	64551952	Zm00001d040765	0
genic_rr_1142	1	43566683	43581725	0.437017419921846	0.25553376656892	1.71054545454545		1.609	1.89181300813008	Zm00001d028699	43566683	43581725	1.34500041562	0	0	0	0	0	0	0	2.97338611033	0	0	0	0	1.2744000455	0	1.6417398797	0	0	3.07805262875	2.84715723262	0	0	0	3.07805262875	Zm00001d028699	43566683	43581725	4.62304488636	4.54071898542	2.56733066316	2.810916321	1.04109622438	4.05368739744	3.52361415096	3.05796244374	4.25733809266	4.01368472991	3.53223367183	3.21653229211	0.82839199955	1.83643106351	1.54310502823	1.94557406415	1.33582871334	1.48412942868	2.63972150077	1.25157212795	1.0237876167	1.24149931489	3.12934266142	4.62304488636	1	298	101	genic	15042	21	8	8	6	8	8	7	9	7	7	10	1	1	0	0	1	1	0	0	4	2	0	286	207	182	185	182	193	185	205	193	213	220	61	68	74	48	49	35	100	31	42	19	34	19	35	19	34	52	22	43	20	26	25	31	46	19	40	16	37	24	28	59	14	47	27	32	30	46	42	19	30	31	29	21	435	199	222	213	237	218	-1.31941666666667	2.64798427128427	2.53849919461589	3.19985827613246	2.43525521645022	2.76263533317795	3.07643518550019	2.03526468253968	2.78077393951078	3.57698279701184	1.31434659466217	1.91751428571428	-0.151766666666667	0.287033116883117	0.184858974358974	-0.1638	-0.278079516974254	0.293363597513598	0.352217091078856	-1.66564404761905	-0.637400000000001	0.437404997341839	-40.8969002164501	-37.0239488521282	-22.074708008658	-23.9211428571429	-25.2181111111112	-31.5641698412699	-25.3762904040403	-32.8827667887668	-28.1102468864469	-40.2610378787879	-45.7202619047618	56.1032833333333	13.4801845238096	-3.33015126050435	3.71468095238092	-3.99681666666655	-2.89848015873014	1	43566683	43581725	1	43566683	43581725	Zm00001d028699	0
genic_rr_11420	3	64552842	64556161	0.29450709201169	0.201229457087101	5.3745	-0.192	2.24366666666667	7.41258064516129	Zm00001d040766	64552842	64556161	10.0928901929	10.6308305269	11.7109116679	12.0414515321	11.1704334464	10.6424955601	10.6732102685	10.923595871	10.6167309295	10.7533992821	12.2093571877	9.92254914796	11.1034857876	10.5048360918	10.3995171041	13.067304145	11.7419676196	11.7896903957	11.021891871	11.9852324403	12.1738695378	12.2306059159	9.37045517088	13.067304145	Zm00001d040766	64552842	64556161	6.42223331002	6.33812625207	6.78936964954	6.61857341726	3.8206782242	6.08253466561	5.99862687996	7.0892100659	6.64693721816	6.26982486038	7.71808814994	6.49791421072	6.02427969667	6.16707150968	5.84531090005	1.02813255039	7.32364726779	7.61086496887	7.0432575974	8.08843156434	5.76986279122	5.8490607286	5.1673720079	8.08843156434	0	65	25	genic	3319	9	5	5	5	6	4	4	6	5	4	5	2	0	0	0	2	1	1	0	0	0	0	54	56	42	64	64	65	53	53	50	47	67	16	25	19	14	18	16	12	15	9	7	16	9	10	2	16	13	5	11	4	10	7	19	22	6	21	12	11	4	13	14	2	14	8	13	2	19	18	6	16	4	8	4	120	68	66	95	66	75	-0.562408544209598	-0.271025078346787	0.0588628515454168	-0.246618357182962	-0.562031241350474	0.431761990032372	0.406272823179903	-0.846761048784061	-0.297099352213165	0.423399669433408	-0.0864658771869831	-0.108739544247635	0.0762043276237531	0.0916583870842664	0.273252407813586	-1.05847389258995	-0.473788176682369	-0.289773034105894	0.216732682060403	0.1406238691135	0.237576951924975	0.0888583080499791	9.43198521699493	1.29510896048804	4.96727898464675	-5.82495371601733	-6.46624647009853	-8.24241115728951	-0.278469045290869	0.174040017581021	0.643693575004676	1.72661329919272	-9.30075139013631	113.280962286644	5.04091142951393	5.6685615541322	-9.94115381247246	6.71937143052965	2.83476426212927	3	64552842	64556161	3	64552842	64556161	Zm00001d040766	0
genic_rr_11421	3	64614375	64615000	0	0								0	0	0	0	0	0	0	0	0	0	0	0	0	0	0	0	0	0	0	0	0	0	0	0				0	0	0	0	0	0	0	0	0	0	0	0	0	0	0	0	0	0	0	0	0	0	0	0	0	0	0	genic	625	0	0	0	0	0	0	0	0	0	0	0	0	0	0	0	0	0	0	0	0	0	0	0	0	0	0	0	0	0	0	0	0	0	0	0	0	0	0	0	0	0	0	0	0	0	0	0	0	0	0	0	0	0	0	0	0	0	0	0	0	0	0	0	0	0	0	0	0	0	0	0	0	0	0	0	0	0	0	0	0	0	4.25082015300115e-05	4.34699106319905e-05	1.87915113910975e-05	1.95808261797419e-05	3.31670511802633e-05	1.94525456493253e-05	1.43417940689886e-05	2.85249128100714e-05	1.62853010470936e-05	1.93562930406412e-05	1.80323219440395e-05	0	0	0	0	0	0	0	0	0	0	0	5.08662854628145e-06	1.24980690357518e-05	7.33475914285616e-06	1.48716922074837e-05	5.11137027567999e-06	3.30538717282705e-06	1.3475050107257e-05	2.06334247191322e-05	2.08886502044046e-05	5.9644748931977e-06	1.05616611343622e-05	0.000454597091878309	5.06994809889133e-06	1.85312374584812e-05	6.3352048260257e-06	4.31851856687821e-06	2.53358309820264e-05	3	64614375	64615000	3	64614375	64615000	Zm00001d040767	0
genic_rr_11422	3	64615279	64626483	0	0								0	0	0	0	0	0	0	0	0	0	0	0	0	0	0	0	0	0	0	0	0	0	0	0				0	0	0	0	0	0	0	0	0	0	0	0	0	0	0	0	0	0	0	0	0	0	0	0	0	0	0	genic	11204	0	0	0	0	0	0	0	0	0	0	0	0	0	0	0	0	0	0	0	0	0	0	0	0	0	0	0	0	0	0	0	0	0	0	0	0	0	0	0	0	0	0	0	0	0	0	0	0	0	0	0	0	0	0	0	0	0	0	0	0	0	0	0	0	0	0	0	0	0	0	0	0	0	0	0	0	0	0	0	0	0	6.55897688772008e-05	4.49900584093036e-05	3.17843142445765e-05	1.29035521185793e-05	3.93512237238475e-05	3.88570066377925e-05	3.5343858582363e-05	4.85691287864601e-05	3.82547144365364e-05	3.02982045420835e-05	0.0280017939584994	0	0	0	0	0	0	0	0	0	0	0	5.10024201810177e-07	0	0	0	7.29571984435798e-07	0	1.47221798526173e-06	2.91647328012876e-06	7.92184514532783e-06	2.62134051012332e-06	1.69088411317095e-06	4.81383655184126e-05	0	1.4871993674242e-06	2.43309542902373e-06	1.95145749481644e-06	5.61489506262952e-06	3	64615279	64626483	3	64615279	64626483	Zm00001d040768	0
genic_rr_11423	3	64639554	64644932	0	0								0	0	0	0	0	0	0	0	0	0	0	0	0	0	0	0	0	0	0	0	0	0	0	0				0	0	0	0	0	0	0	0	0	0	0	0	0	0	0	0	0	0	0	0	0	0	0	0	0	5	0	genic	5378	0	0	0	0	0	0	0	0	0	0	0	0	0	0	0	0	0	0	0	0	0	0	0	0	0	0	0	0	0	0	0	0	0	0	0	0	0	0	0	0	0	0	0	0	0	0	0	0	0	0	0	0	0	0	0	0	0	0	0	0	0	0	0	0	0	0	0	0	0	0	0	0	0	0	0	0	0	0	0	0	0	3.81094381123533e-05	2.67957458413172e-05	0.00802686031095541	1.29035521185793e-05	0.000110378863660982	4.81932624452701e-05	7.46145565702637e-05	1.68951473608656e-05	2.5181004850409e-05	3.1344788230095e-05	1.79395849938743e-06	0.0125577587714014	0.00511825018755813	0.016510439734773	0.00100200712446509	0.00203193658495763	0.00359152074064284	0.0144175875362704	0.000178011204481793	0.0105321439065614	0.00384728969664221	0.00212330173414443	0.875307722618459	0.418240412184843	0.490912839198948	0.595411548434588	0.662614990008772	0.396402706882508	0.629140672088431	0.539407264072275	0.539903274724885	0.398872968111941	0.629848102192556	0.687838416660538	0.554791705998442	0.581142829079942	0.603505994002443	0.742895072938206	0.6289792238184	3	64639554	64644932	3	64639554	64644932	Zm00001d040769	0
genic_rr_11424	3	64683305	64684329	0.341147583627567	0.209525445029563					Zm00001d040770	64683305	64684329	0	0	0	0	0	0	0	0	0	0	0	0	0	0	0	0	0	0	0	0	0	0	0	0	Zm00001d040770	64683305	64684329	0.346139470945	0.224684838383	0.059592058727	0.171939309326	0	0.20593102354	0.581348210974	0.518471333778	0.217640786341	0.377528853835	0.320251432999	0.0923453745939	0	0.0931646264551	0	0	0	0	0	0	0	0	0	0.581348210974	0	17	12	genic	1024	9	5	5	5	6	5	5	6	6	4	6	1	1	0	0	2	0	0	0	0	0	0	55	50	35	52	36	48	36	42	48	31	34	10	12	19	17	21	8	18	8	14	6	12	9	9	7	6	8	4	16	8	10	7	5	10	8	14	8	10	8	10	15	4	16	8	8	10	11	15	5	13	7	12	9	105	65	59	63	71	72	-1.65079630549519	-0.699934284396886	-0.438892251362415	-0.780292687033024	-1.1409154459308	-0.281326131129652	-0.600516809853514	-1.18668118111562	-1.22478963552273	-0.105564112951481	-1.21979478528172	-0.0615995707262929	-0.600289635680251	0.0189043235159415	0.0132641531822978	-1.17333975262505	0.074068502336767	0.0682069418926813	0.0599209526391502	0.0504116398427249	0.0533847598385324	0.0286505838482271	-16.5464736819622	-19.9696244794362	-11.5656991403444	-22.6828846133806	-11.7361091615691	-19.0733714754001	-11.5930665189491	-15.1388728436435	-18.41107084145	-8.7465418624063	-10.9260866829294	14.7219585649795	-23.1259176455619	-19.2886620575901	-20.5308298882537	-26.584007256578	-27.1833644561471	3	64683305	64684329	3	64683305	64684329	Zm00001d040770	0
genic_rr_11425	3	64735775	64736904	0.201945417039472	0.152461777109326	2.2365	0.903	-0.269	3.57	Zm00001d040771	64735775	64736904	0	0	0	0	0	0	0	0	0	0	0	0	0	0	0	0	0	0	0	0	0	0	0	0	Zm00001d040771	64735775	64736904	0	0	0	0	0	0	0	0	0	0	0	0	3.3886903044	0.983378025237	1.34839478219	11.4876994492	0.849390723726	0.784548126938	0.903504550172	1.11799354252	4.41495831637	3.09497860755	1.75170738709	11.4876994492	0	30	14	genic	1129	9	4	5	5	5	5	5	5	4	4	7	1	0	0	0	1	0	0	0	0	0	0	51	45	46	50	49	53	38	40	47	34	45	25	25	31	25	30	14	32	4	14	10	13	3	8	2	13	10	8	9	7	7	4	13	19	11	9	8	8	7	10	6	5	8	3	7	4	10	10	4	12	3	14	6	182	54	58	75	43	59	0.0316355803398363	0.988978177202113	0.454971715517001	0.679107381631418	0.461857374056002	0.462665508942845	0.599173176712018	0.481378176824682	1.19721274491908	1.03420751281009	-1.03989419400087	0.306135476579476	0.0859712726105002	0.096295315276926	0.0351103527637292	-0.501812145537075	0.0586890747612552	0.0755601567798604	0.0256239257372846	0.114440784189853	0.102412302055499	0.193141593390743	2.02581315868528	-2.20948966055791	-5.24220316544867	-6.8050252078257	-7.22904930809792	-6.94740976091118	-0.770491473524409	-1.51378879951436	-4.92450785142754	1.71452041148192	-3.2186942125544	-12.8693351259735	-0.988947012680114	-5.07488551911251	-14.7726031975525	5.70011044694072	-4.88669870502383	3	64735775	64736904	3	64735775	64736904	Zm00001d040771	0
genic_rr_11426	3	64746270	64747029	0.1684207423816	0.16807275639036	9.418	11.65	10.43	5.30646341463415				0	0	0	0	0	0	0	0	0	0	0	0	0	0	0	0	0	0	0	0	0	0	0	0				0	0	0	0	0	0	0	0	0	0	0	0	0	0	0	0	0	0	0	0	0	0	0	0	0	22	9	genic	759	11	5	6	6	5	7	6	5	7	6	7	2	0	0	0	0	0	0	0	0	0	0	24	6	14	13	9	8	8	6	7	5	6	22	26	22	34	25	20	33	1	1	0	3	1	2	2	3	5	0	0	3	3	3	2	5	2	2	3	5	4	3	2	3	1	1	9	0	2	0	3	2	0	6	1	182	10	17	23	19	14	-3.3137310998211	-0.364809332231057	-1.17153167682387	-0.874995276908289	-0.468949439292262	-2.09417206274209	-1.2866603855084	-0.382661565563902	-1.84545517048002	-1.11703715565065	-2.03735434602446	-0.700359815019161	0.0753402050067211	0.100571841807082	0.109599021877096	0.0593841910118475	0.0631544325806795	0.0833304720005467	0.0703585268042897	0.0561453849269012	0.0774228731077709	0.0198090276570252	5.56027836303659	9.21004748657377	4.84791070797694	6.26814807893678	9.06778294079359	8.7168228632263	8.42336920347007	9.72254025669795	10.6478771919508	10.7921746817442	9.45539770987035	-7.43145845492583	13.8100385712962	10.5930789439342	4.9206018101947	9.04281328386492	11.380570037001	3	64746270	64747029	3	64746270	64747029	Zm00001d040772	0
genic_rr_11427	3	64817879	64818616	0.401896369231778	0.290473159737466	9.73	-10.8	2.87333333333333	9.47176056338028	Zm00001d040773	64817879	64818616	0	0	0	0	0	0	0	0	0	0	0	0	0	0	0	0	0	0	0	0	0	0	0	0	Zm00001d040773	64817879	64818616	0.0904716395306	0	0	0	0	0.201572251056	0.459316159813	0	0.0790769481405	0.151550950485	0.326013870571	0	0.64583978359	0.102378236701	0.271118809423	0	0	0.245875110669	0.192491976819	0.213168564351	0	0.476689243526	0.40202207169	0.64583978359	0	18	9	genic	737	9	5	5	5	5	4	4	4	5	3	4	2	0	0	0	0	0	0	0	0	0	0	28	18	16	14	10	23	19	12	17	22	22	24	15	13	14	16	5	15	4	3	3	1	3	2	6	4	3	1	1	3	1	2	3	5	4	7	0	1	4	1	5	1	2	5	3	2	2	8	4	4	2	4	3	102	22	15	24	19	27	-1.13427272125396	0.226537131143223	0.0465760097736325	-0.0301602262955187	-0.0263428247957869	0.510321147163545	0.514502530851778	0.255681319329981	0.0686826736522468	1.32296818049825	0.67955662409061	-0.724790901080005	0.0379600981402658	0.0359192259686354	0.0109211733944663	0.0258156088556507	0.0376847546087173	0.0329320066703635	0.0290832890768149	0.0513907865373642	0.0353206854821866	0.0414630232416212	-2.45391311149198	-2.81245800773433	-2.43167823233907	0.699818314594872	0.83230971160951	-5.63820041560819	-3.20860495260319	0.672458736442788	-2.33107860483023	-4.6754308038283	-5.04797812024383	10.2371429798449	-1.24793496586641	3.59119919554301	-1.60237116675584	1.45109142530669	-3.29731018302385	3	64817879	64818616	3	64817879	64818616	Zm00001d040773	0
genic_rr_11428	3	64881756	64882102	0.267477137898373	0.231508946090454	-0.146666666666667		5.97	-0.146666666666667	Zm00001d040774	64881756	64882102	0	0	0	0	0	0	0	0	0	0	0	0	0	0	0	0	0	0	0	0	0	0	0	0	Zm00001d040774	64881756	64882102	0	0.137722425385	0	0	0	0	0	0	0	0	0	0	0	0	0	0	0	0	0	0.155004754411	0	0.264748444106	0	0.264748444106	0	19	15	genic	346	5	3	3	3	3	2	3	3	2	2	4	0	0	0	0	1	0	0	0	0	0	0	45	32	30	33	34	37	24	25	29	18	38	23	14	16	20	10	17	24	6	5	3	4	3	6	2	9	8	2	6	1	4	3	6	13	2	7	5	7	1	7	3	2	3	2	5	2	6	8	0	5	2	8	5	124	29	33	41	24	34	3.35221339533601	3.09944815678156	2.88721351790539	3.10768821513499	2.50969092472664	3.71795085500676	3.12669579895424	2.90661049395708	3.10423175276698	3.53581849511481	2.42720560308996	0.636293364135061	0.0232307397225515	0.0601359187044713	0.0685744311338179	-0.467597080784154	0.0611852071619149	0.0269727159562172	0.0934388202697182	0.0355981374507683	0.0734687384573379	0.047445850998389	-11.877845639333	-7.58486233786278	-6.62808724181841	-8.69499860015477	-10.1854161187989	-10.9630379849777	-3.31236079394063	-4.48797402156178	-5.36289573487185	1.07613776748263	-10.0899123997209	-13.0009167660267	-0.988186820580218	-4.26886858289696	-6.37093755990542	0.467285133104927	-3.49222017630784	3	64881756	64882102	3	64881756	64882102	Zm00001d040774	0
genic_rr_11429	3	64946021	64948546	0.268338759899833	0.209863569111507	1.20874		0.674566666666667	1.45737209302326	Zm00001d040775	64946021	64948546	0	0	0	0	0	0	0	0	0	0	0	0	0	0	0	0	0	0	0	0	0	0	0	0	Zm00001d040775	64946021	64948546	1.13146450237	0.844646400513	3.4551981729	5.15020380989	6.54518637664	0.672039965212	0.487739271925	0.652777897563	1.61322884796	3.70692192668	3.67096407822	4.37629360891	3.30658567679	2.09451026743	1.48153013247	0.152693092822	4.39851596452	4.01814084408	0.190890245494	3.08306700634	5.94615354012	4.82281747143	0.795966476572	6.54518637664	0	103	75	genic	2525	13	6	7	7	7	6	5	8	4	6	8	7	0	0	0	1	0	0	0	0	0	0	158	61	85	78	65	84	71	90	97	92	74	93	126	92	151	91	92	126	15	11	8	20	11	24	10	18	15	11	18	13	18	11	12	14	12	20	10	20	10	14	19	10	19	2	18	13	14	13	14	17	14	17	10	771	99	104	98	95	99	2.3075619235511	2.44859663978283	2.42651734464014	2.10417188832141	2.12827778517002	2.75776233882148	3.15993480205856	1.92390049539494	3.63425183831899	2.60658229295853	2.01612792368026	-1.48426310196059	0.0995691270031185	0.253652163265234	0.0617980095630423	-0.370208147239832	0.137464096141145	0.184304812149656	0.204229801180731	0.251576036750562	0.103626956617119	0.221132037245032	-22.8289847781421	1.78436122093594	-11.9008860474244	-6.49524241382225	-3.05286354613132	-10.2760780361701	-0.947089376204858	-14.4501275238837	-18.2436777572101	-11.8582117722829	-5.34374864148886	-265.965527109002	3.14005372092275	-1.8678003512011	0.109676659509617	3.98413460188134	1.52117425520819	3	64946021	64948546	3	64946021	64948546	Zm00001d040775	0
genic_rr_1143	1	43615021	43621153	0.245784072943458	0.165436180297266	4.6698	5.785	5.63725	4.12324324324324	Zm00001d028701	43615021	43621153	0	0	0	3.3661137665	0	0	0	0	0	0	0	0	0	0	0	0	0	0	0	0	0	0	0	3.3661137665	Zm00001d028701	43615021	43621153	0	0	1.76197096421	0.446722185707	0.6636942552	0	0	0	0.0424485454753	0	0.011343572429	0	0.127711691383	0	0	0	0	0	0	0	0	0	0	1.76197096421	0	101	58	genic	6132	19	13	12	10	14	16	11	14	14	11	14	5	2	0	0	1	1	0	0	0	0	1	109	135	110	110	126	125	123	129	124	118	154	68	57	62	37	48	35	81	22	27	13	39	17	24	10	30	28	18	34	27	31	14	35	37	18	31	20	22	21	24	37	21	43	28	31	19	31	26	19	28	23	21	15	388	152	182	184	203	163	-3.10132991711698	-2.86991535622031	-1.79805442120748	-0.451188149043301	-3.12341775950118	-4.09454701500266	-1.54447293579863	-3.20783381575408	-2.86863108683397	-1.41935411626461	-2.89365746097054	-1.06038528808572	-0.912347422585089	0.150436104407165	0.13970853048746	-0.306754150704683	-0.334906086112979	0.234040247200602	0.342467484988145	0.154522023412896	0.379283165361999	-0.278962441805153	-2.95048027453822	-30.427121950372	-17.7432523637181	-19.8080005558492	-25.9830355445208	-28.1087285714286	-27.57237419779	-30.9582320411123	-28.8501101358412	-21.2578926509685	-42.346782431811	9.14759276892033	-21.4365280271661	-33.4831244040905	-37.9513022647653	-46.9782237699668	-25.0420878961976	1	43615021	43621153	1	43615021	43621153	Zm00001d028701	0
genic_rr_11430	3	65156611	65158321	0.347872820332351	0.426040244306318	0.334		0.89	0.117241379310345	Zm00001d040777	65156611	65158321	0	0	0	0	0	3.91556101181	2.28191166659	0.98871662134	0	0	0	0	2.046972482	0	0	0	0	0	0	0	0	0	0	3.91556101181	Zm00001d040777	65156611	65158321	2.89282144926	2.28435630906	0.100810892367	2.28465359998	0.0699874652478	3.21600130971	2.31479299024	1.63264405902	0.594811356582	0	0.512071020263	2.03480958902	2.68874611483	4.11641455994	3.90097723948	0.0222418184048	3.37513974447	3.50045982158	0.433782592649	2.55025487185	3.34382340062	1.17186917165	2.12105530446	4.11641455994	0	66	47	genic	1710	8	4	4	3	4	3	4	4	4	3	3	0	0	0	0	0	0	0	0	0	0	0	23	13	13	13	20	23	22	12	14	24	13	28	19	22	14	17	13	25	10	4	6	4	4	5	6	2	3	4	4	2	8	2	4	3	0	2	7	5	6	2	9	3	6	2	7	2	3	5	0	4	1	7	7	138	39	25	27	31	27	1.3361399866802	1.67197361238607	1.55031756046782	2.12960695326509	1.99241783493784	2.01357501017944	1.44440972533728	1.82636331394592	1.32645848127208	1.99113176267088	2.09392272522162	0.673472211325415	0.0818759973686445	0.1009965802376	0.04316371768973	0.0539910256410256	0.0135732934023257	0.0353946519950609	0.0762425339366516	0.170232339542989	0.178983500747349	0.123025368978001	22.1353211902099	12.1540760094681	13.0838692229971	13.0545809726981	10.2481981974143	7.42868042721036	11.0071404796614	13.2949152539217	11.0416007215007	7.39082272107591	12.2102220791539	14.1437552077643	6.75917886191288	14.1225333186014	13.8945197115668	10.4763169721278	15.4897421049019	3	65156611	65158321	3	65156611	65158321	Zm00001d040777	0
genic_rr_11431	3	65325750	65327548	0	0								0	0	0	0	0	0	0	0	0	0	0	0	0	0	0	0	0	0	0	0	0	0	0	0				0	0	0	0	0	0	0	0	0	0	0	0	0	0	0	0	0	0	0	0	0	0	0	0	0	0	0	genic	1798	0	0	0	0	0	0	0	0	0	0	0	0	0	0	0	0	0	0	0	0	0	0	0	0	0	0	0	0	0	0	0	0	0	0	0	0	0	0	0	0	0	0	0	0	0	0	0	0	0	0	0	0	0	0	0	0	0	0	0	0	0	0	0	0	0	0	0	0	0	0	0	0	0	0	0	0	0	0	0	0	0	2.32698995547626e-05	1.54488080629639e-05	1.16157222344224e-05	1.22618292241949e-05	1.11177053748901e-05	3.78733159760666e-05	8.24230290211848e-06	7.85625343135834e-06	2.52845081715616e-05	3.17673056269659e-05	1.79395849938743e-06	0	0	0	0	0	0	0	0	0	0	0	1.10543950398344e-06	1.03613521564564e-06	2.38532306713272e-06	6.98716703536319e-06	7.29571984435798e-07	0	1.47221798526173e-06	7.4604755956112e-06	7.92184514532783e-06	3.87251147428452e-06	1.96659406630026e-06	0.000105021980943295	1.06724102898412e-06	8.24904972071604e-06	3.66140803458185e-06	0.00400195145749482	6.42625408899869e-06	3	65325750	65327548	3	65325750	65327548	Zm00001d040779	0
genic_rr_11432	3	65423933	65426147	0.371336660784222	0.316133859490848	-0.7428		-1.81	-0.645760465116279	Zm00001d040780	65423933	65426147	0	0	0	0	0	0	0	0	0	0	0	0	0	0	0	0	0	0	0	0	0	0	0	0	Zm00001d040780	65423933	65426147	4.18277382247	3.42227375362	0.251849538889	3.2671057038	0.0690848872085	5.60596465696	4.81350157125	4.56198451341	1.13005958141	0.459282158763	1.50005927788	2.96240704868	5.03172356541	6.40424439723	6.15066411356	0.0377271096285	2.40456273626	2.21475394111	1.2484187718	2.87261475597	1.58042400505	5.19906532919	4.78272725157	6.40424439723	0	80	65	genic	2214	9	7	6	3	7	4	3	6	5	4	4	1	0	0	0	0	0	0	0	0	0	0	36	27	27	22	38	41	24	32	30	31	30	33	42	38	27	20	24	47	13	5	10	3	5	6	7	6	12	9	7	4	7	9	8	7	9	6	7	4	5	12	9	9	9	3	11	7	10	13	3	8	3	7	7	231	49	54	46	60	51	2.31866391213554	1.39566950162813	1.7951787463694	3.27262476944406	1.52445839861327	2.60075001398257	3.186334123624	2.62921740864256	2.65751757669623	3.27092090172617	3.41848727192855	0.846830598246643	0.13252429858496	0.157921311310448	0.231556833791777	0.091884272114643	0.0793187985990618	0.110727881589876	0.135772619081892	0.103311164867225	0.135729568106975	0.0981532780197001	24.2645538097918	10.2494293008401	10.5326381301705	13.9863654639863	3.49769755482306	2.55423619835563	9.62256506895165	6.56169309625557	8.23131752265729	8.74409627248092	6.61591462493517	-17.2817722981058	9.04193792096563	10.5321350397105	11.6102580566776	7.53658791181299	8.81814604833777	3	65423933	65426147	3	65423933	65426147	Zm00001d040780	0
genic_rr_11433	3	65577764	65579997	0	0								0	0	0	0	0	0	0	0	0	0	0	0	0	0	0	0	0	0	0	0	0	0	0	0				0	0	0	0	0	0	0	0	0	0	0	0	0	0	0	0	0	0	0	0	0	0	0	0	0	0	0	genic	2233	0	0	0	0	0	0	0	0	0	0	0	0	0	0	0	0	0	0	0	0	0	0	0	0	0	0	0	0	0	0	0	0	0	0	0	0	0	0	0	0	0	0	0	0	0	0	0	0	0	0	0	0	0	0	0	0	0	0	0	0	0	0	0	0	0	0	0	0	0	0	0	0	0	0	0	0	0	0	0	0	0	1.79929170562831e-05	1.60825216244341e-05	1.28230871604713e-05	1.10320850064664e-05	1.20253194010826e-05	3.56502561742555e-05	8.8384280884076e-06	7.85625343135834e-06	1.66626850293492e-05	2.33392941442109e-05	1.79395849938743e-06	0	0	0	0	0	0	0	0	0	0	0	1.10543950398344e-06	1.03613521564564e-06	2.38532306713272e-06	4.12007713161549e-06	7.29571984435798e-07	0	1.47221798526173e-06	6.69536465452475e-06	7.92184514532783e-06	3.87251147428452e-06	1.96659406630026e-06	0.000105021980943295	6.7260803766605e-07	7.13824716587016e-06	3.66140803458185e-06	1.95145749481644e-06	0.00733975958742233	3	65577764	65579997	3	65577764	65578456	Zm00001d040781	0
genic_rr_11433	3	65577764	65579997	0	0								0	0	0	0	0	0	0	0	0	0	0	0	0	0	0	0	0	0	0	0	0	0	0	0				0	0	0	0	0	0	0	0	0	0	0	0	0	0	0	0	0	0	0	0	0	0	0	0	0	0	0	genic	2233	0	0	0	0	0	0	0	0	0	0	0	0	0	0	0	0	0	0	0	0	0	0	0	0	0	0	0	0	0	0	0	0	0	0	0	0	0	0	0	0	0	0	0	0	0	0	0	0	0	0	0	0	0	0	0	0	0	0	0	0	0	0	0	0	0	0	0	0	0	0	0	0	0	0	0	0	0	0	0	0	0	1.79929170562831e-05	1.60825216244341e-05	1.28230871604713e-05	1.10320850064664e-05	1.20253194010826e-05	3.56502561742555e-05	8.8384280884076e-06	7.85625343135834e-06	1.66626850293492e-05	2.33392941442109e-05	1.79395849938743e-06	0	0	0	0	0	0	0	0	0	0	0	1.10543950398344e-06	1.03613521564564e-06	2.38532306713272e-06	4.12007713161549e-06	7.29571984435798e-07	0	1.47221798526173e-06	6.69536465452475e-06	7.92184514532783e-06	3.87251147428452e-06	1.96659406630026e-06	0.000105021980943295	6.7260803766605e-07	7.13824716587016e-06	3.66140803458185e-06	1.95145749481644e-06	0.00733975958742233	3	65577764	65579997	3	65578036	65579997	Zm00001d040782	0
genic_rr_11434	3	65628348	65628851	0	0					Zm00001d040783	65628348	65628851	0	0	0	0	0	0	0	0	0	0	0	0	0	0	0	0	0	0	0	0	0	0	0	0	Zm00001d040783	65628348	65628851	2.68634754805	2.55837921621	2.48430280432	3.60173867144	4.89772929295	2.52375139939	2.64486667713	2.4256270132	2.45462963872	2.95394895365	3.77944596718	3.50757009363	4.27709489793	3.98076184011	4.16770824218	0.212197759603	3.33729898604	3.45146428687	3.17773616518	3.64176769483	4.18408123498	3.42854651045	4.3253239384	4.89772929295	1	0	0	genic	503	0	0	0	0	0	0	0	0	0	0	0	0	0	0	0	0	0	0	0	0	0	0	0	0	0	0	0	0	0	0	0	0	0	0	0	0	0	0	0	0	0	0	0	0	0	0	0	0	0	0	0	0	0	0	0	0	0	0	0	0	0	0	0	0	0	0	0	0	0	0	0	0	0	0	0	0	0	0	0	0	0	3.95489518358426e-05	3.69869284601915e-05	1.80083238176737e-05	1.66856407676206e-05	2.41435388627149e-05	1.94525456493253e-05	1.25528853033357e-05	1.4370296975828e-05	1.62853010470936e-05	1.93562930406412e-05	1.53186177377979e-05	0.000571428571428571	0	0.000285714285714286	0	0	0	0	4e-04	0	0	0	5.08662854628145e-06	1.24980690357518e-05	7.33475914285616e-06	1.48716922074837e-05	5.11137027567999e-06	3.30538717282705e-06	1.3475050107257e-05	1.17740670225652e-05	1.43633647231648e-05	4.85950251750709e-06	1.05616611343622e-05	0.000169111446468963	5.06994809889133e-06	1.15997799289213e-05	6.3352048260257e-06	4.31851856687821e-06	2.92471738764201e-05	3	65628348	65628851	3	65628348	65628851	Zm00001d040783	0
genic_rr_11435	3	65852183	65858475	0.383808987464152	0.32508922326042	3.50136363636364		4.21689655172414	3.11465871934605	Zm00001d040784	65852183	65858475	0	0	0	0	0	0	0	0	0	0	0	0	0	0	0	0	0	0	0	0	0	0	0	0	Zm00001d040784	65852183	65858475	5.20313603709	4.90084779426	3.83514055702	3.50178736461	2.53127714506	4.8506972014	4.4720872072	4.66505406734	3.96059534985	3.63236272338	5.03212358007	3.78454843489	2.31335066105	3.41537587128	2.58872924597	0.0148032638402	2.45495731683	2.20231649829	2.08373931008	2.3160151662	1.30512892232	2.4533235675	4.20113646818	5.20313603709	1	179	116	genic	6292	4	3	5	5	4	5	5	4	6	3	4	0	0	0	0	1	0	0	1	0	2	0	77	53	60	61	55	53	54	41	64	57	59	47	52	49	65	40	30	72	15	24	7	15	9	10	5	20	23	7	19	5	7	4	16	20	9	11	18	9	11	22	22	10	18	8	14	9	18	17	7	21	13	16	4	355	85	85	94	103	96	6.50559836798297	4.00581648385148	3.10393194583034	2.66088086922589	2.87450934689522	2.89145095746073	2.51533850676	2.87806445769456	2.15344480822734	3.64070145732057	2.99433887570709	1.48857274092773	0.094641149362971	0.258796373807343	0.139515705931495	-0.303239273001344	0.183362823725982	0.207180606108867	-0.279287413892565	0.247973467575199	-0.77570594813683	0.406063847025137	27.4080758779383	12.7601285640294	8.91899047619043	8.57730945346324	10.2639417274578	11.4947794261294	13.1300854978355	17.2412487179488	8.57135340508114	10.1938791208791	11.0950166666667	-53.1719809524009	16.3021067821068	17.0768165473863	13.9276523809524	8.83004899184907	9.18289980158727	3	65852183	65858475	3	65852183	65858475	Zm00001d040784	0
genic_rr_11436	3	65868063	65868371	0	0								0	0	0	0	0	0	0	0	0	0	0	0	0	0	0	0	0	0	0	0	0	0	0	0				0	0	0	0	0	0	0	0	0	0	0	0	0	0	0	0	0	0	0	0	0	0	0	0	0	0	0	genic	308	0	0	0	0	0	0	0	0	0	0	0	0	0	0	0	0	0	0	0	0	0	0	0	0	0	0	0	0	0	0	0	0	0	0	0	0	0	0	0	0	0	0	0	0	0	0	0	0	0	0	0	0	0	0	0	0	0	0	0	0	0	0	0	0	0	0	0	0	0	0	0	0	0	0	0	0	0	0	0	0	0	4.41492567326585e-05	3.13576812969872e-05	1.51456944975282e-05	1.51645358100034e-05	2.14661626913628e-05	1.64802294122343e-05	1.2104655809835e-05	1.37349729605802e-05	1.59967007584933e-05	1.93562930406412e-05	1.27144510711313e-05	0	0	0	0	0	0	0	0	0	0	0	0.00100259365119222	1.24980690357518e-05	6.31330868320346e-06	9.96654234533004e-06	5.11137027567999e-06	3.30538717282705e-06	1.3475050107257e-05	1.17740670225652e-05	1.43633647231648e-05	4.85950251750709e-06	7.59713014790892e-06	0.0410424534435454	8.67251044163215e-06	5.77533220797727e-06	5.10689222046758e-06	7.33510981876357e-06	3.4056865224573e-05	3	65868063	65868371	3	65868063	65868371	Zm00001d040785	0
genic_rr_11437	3	65871460	65871780	0.08809068101785	0.0642225642394158	11.65		11.65	10.6	Zm00001d040786	65871460	65871780	0	0	0	0	0	0	0	0	0	0	0	0	0	0	0	0	0	0	0	0	0	0	0	0	Zm00001d040786	65871460	65871780	1.70174875175	1.32238428627	0.658364881753	2.2553351132	0.867240785532	0	0	0	1.08247237586	0	0.378115741828	1.85584773707	0.623522338099	0	0	0	1.93063799219	2.09351839326	0.0706821084895	0.275849146872	4.47169514248	0.566624059291	0	4.47169514248	0	4	4	genic	320	10	4	6	3	5	5	4	3	5	3	5	0	0	1	0	0	0	0	0	0	0	0	37	9	14	14	12	12	13	13	15	13	8	12	13	6	28	9	6	2	2	3	4	3	1	5	2	5	5	4	7	0	1	3	3	4	2	4	2	2	1	1	5	1	5	1	0	0	1	1	1	0	3	1	3	76	20	25	18	13	10	-4.58620032683058	-1.0385635365152	-2.65884710335735	-0.146402768429975	-1.84274103947982	-2.02926399863776	-0.838789232062986	-0.182966792770182	-1.80886596977705	-0.205453213700122	-1.88835770415195	0.248954926179475	0.0281512422458123	-0.631959242678182	0.0106531490251291	0.0212489667618196	0.000488525462389601	0.0275486783510306	0.0172197869231351	0.0489324804637305	0.00620488631393152	0.0359321307772343	-13.5303673390235	1.05090963538676	-3.06982517009526	-1.82651373982085	-1.138046306026	0.5219043407418	-2.04948778147306	-1.89833106732915	-1.79135027458012	-0.860596844799503	1.6246649546806	-26.2574448099465	-5.16126642791243	-7.80137475934435	-2.45088936860675	0.0132736633806037	1.28916254856177	3	65871460	65871780	3	65871460	65871780	Zm00001d040786	0
genic_rr_11438	3	65889207	65889515	0.253753124194667	0.0662190905146683		10.5	6.5725	10.5	Zm00001d040787	65889207	65889515	0	0	0	0	0	0	0	0	0	0	0	0	0	0	0	0	0	0	0	0	0	0	0	0	Zm00001d040787	65889207	65889515	0.300432880841	0.618962089971	0.746285311603	3.08372692886	3.47565881096	0	0	0.0853558090859	2.17189626215	0.285573373641	0.55722371578	1.93047458131	0.45336444567	0.191577610697	0.0634468388822	0	1.90606751301	2.11276903252	0.18910895369	0.620515436786	4.64014676017	1.16575068804	0.44861279825	4.64014676017	0	12	3	genic	308	0	0	0	0	0	0	0	0	0	0	0	1	0	0	1	1	1	0	0	0	1	0	61	44	30	40	40	36	35	44	37	51	49	12	12	13	10	17	8	11	3	2	7	10	10	13	14	5	13	6	10	8	9	12	6	9	6	13	5	13	7	6	12	8	10	6	18	7	9	10	5	11	1	11	11	83	59	63	59	67	58	3.3723756040468	2.28165886015772	2.47482194531596	2.24677163141053	2.33442107369732	2.27946177776203	2.33458778866442	2.35650032845094	2.49145931817331	2.17951407115755	2.28484823319339	0.309456263419197	0.0608265478725182	0.120928166901896	-0.546358786045032	-0.541401581637915	-0.62103218212856	0.0530886801658628	0.0580973942323854	0.0984299165982356	-0.559730603171754	0.0866898062126157	-18.0065079028906	-14.0125838487414	-6.41807116687436	-11.9755774132144	-11.4060933121425	-9.33185262941664	-8.56951529417167	-14.5383039246802	-9.3905854221825	-15.895950659939	-17.6452962440477	11.7295375124177	-17.810937070063	-18.0636287017843	-14.9861659647585	-20.1523554915769	-15.5432749598671	3	65889207	65889515	3	65889207	65889515	Zm00001d040787	0
genic_rr_11439	3	65988895	65991327	0.27689385329148	0.214111521064083	11.9233333333333	9.325	11.0676923076923	11.3526724137931				0	0	0	0	0	0	0	0	0	0	0	0	0	0	0	0	0	0	0	0	0	0	0	0				0	0	0	0	0	0	0	0	0	0	0	0	0	0	0	0	0	0	0	0	0	0	0	0	0	23	10	genic	2432	3	0	0	0	1	1	1	0	0	0	0	5	0	0	0	1	1	0	0	0	0	0	71	44	43	49	49	58	44	44	51	56	44	11	10	17	12	16	11	14	12	9	10	8	12	7	9	3	17	7	19	11	6	6	10	10	9	15	10	9	9	10	14	14	22	8	8	10	4	24	5	12	8	13	9	91	67	69	72	86	75	2.74482052484271	3.69123490342684	3.87895365605704	3.65096723239691	2.93374768517966	2.93775351120041	2.82363833165182	3.67091730349347	3.62259479179811	3.371064984036	3.26295923456358	-2.09718923002688	0.0311202453242998	0.0673603978449011	0.163226553403902	-0.491942632843632	-0.505771727493933	0.0590901297429886	0.0255815026945439	0.183712150315641	0.18069185750526	0.0762214378039411	-3.47187169664105	-7.56427911541452	-7.94297785971324	-8.4649035129659	-9.38249846624723	-14.9216764780557	-5.96476852068186	-7.48793695835531	-10.0501700643343	-12.1410682476489	-5.49391940793773	10.7231993462117	-13.0870723885345	-15.5095385735738	-18.3546972121306	-24.7052305284405	-16.5768021065942	3	65988895	65991327	3	65988895	65991327	Zm00001d040788	0
genic_rr_1144	1	43646003	43646671	0.387955439403501	0.369226447810672	7.345			8.40153846153846	Zm00001d028702	43646003	43646671	0	0	0	0	0	0	1.93357200053	6.0989929333	0	0	0	11.003127143	0	0	0	0	0	0	0	0	0	0	0	11.003127143	Zm00001d028702	43646003	43646671	1.33454821496	1.12753439768	2.54074167661	1.73579790888	2.4210869052	2.29528858812	2.80187796599	3.39176417902	1.86509551422	2.04704022367	2.50477842106	6.27688825506	3.57317805936	3.56620003224	3.56363615024	0	1.51728785802	1.86463447545	1.898503794	0.594703670793	0.967678794018	3.63738201507	3.17433513596	6.27688825506	0	13	8	genic	668	4	2	2	1	3	3	3	2	2	3	3	0	0	0	0	0	0	0	0	0	0	0	4	1	6	5	4	2	3	2	3	2	4	10	17	13	13	14	11	15	1	1	4	1	1	1	1	1	2	0	0	1	2	2	3	3	2	4	4	1	1	3	0	0	1	1	0	1	4	0	2	1	1	5	3	93	10	8	18	6	16	1.48462330430595	1.41418328191732	1.50978102815483	2.06575063473133	0.501122972289111	0.706604377594526	0.911123298514649	1.24461106137842	1.60086167518373	0.563549596984891	0.617853443289886	0.161557632307709	0.00668664479183146	0.00759510877990098	0.0103187358398109	0.00411050870186462	0.00857215487642192	0.0160536954242202	0.0130240213746101	0.00869978140507665	0.0235804307522349	0.00292753818891299	3.18234370930149	4.23141520739451	1.24812694170355	1.58505938402189	2.55890083472424	4.08040160908263	2.97424391464791	3.10878344232012	3.34851388007797	4.78842213703603	3.06808463328892	-14.3317493462894	1.23197415312282	3.34333719246537	-3.13241877725044	3.82758813456337	-0.692624279426415	1	43646003	43646671	1	43646003	43646671	Zm00001d028702	0
genic_rr_11440	3	66020807	66026623	0.40302916229293	0.418809775212752	4.265	-1.78	-0.895333333333333	2.7102077294686				0	0	0	0	0	0	0	0	0	0	0	0	0	0	0	0	0	0	0	0	0	0	0	0				0	0	0	0	0	0	0	0	0	0	0	0	0	0	0	0	0	0	0	0	0	0	0	0	0	60	49	genic	5816	3	1	1	2	0	1	2	0	0	0	2	5	0	0	0	0	1	0	0	0	0	0	30	20	25	25	22	28	21	16	35	28	22	43	42	45	39	42	24	57	5	6	5	7	3	1	5	6	6	6	6	13	1	3	4	4	7	6	5	2	4	6	4	2	5	3	5	0	2	7	4	10	4	8	2	292	32	41	32	25	37	4.78797015474628	3.08093191576594	3.37632173491009	2.96207110062155	3.79958559827586	3.34314966462099	2.98815899469232	4.21020330106637	4.28519702888412	4.41578933769189	2.56862051073036	-1.19189082991344	0.0913474975857912	0.107550209466415	0.163099270353303	0.0391337630768993	-0.47045268474116	0.0636858370601252	0.146688930710784	0.16100900735037	0.191175953342629	0.0769524894837289	9.99858447080305	10.0582402585337	6.72362548614936	6.63596353227143	9.07682932322354	4.55713456687887	7.82100368175357	11.0221870529055	0.0813476824341564	4.23957827394827	6.90390661911187	-65.7862362382715	12.7659607083854	8.69426305916306	17.0241476898769	18.4531471472972	12.7501490549332	3	66020807	66026623	3	66020807	66026623	Zm00001d040789	0
genic_rr_11441	3	66276384	66278065	0.725664343103185	0.749757432256953								0	0	0	0	0	0	0	0	0	0	0	0	0	0	0	0	0	0	0	0	0	0	0	0				0	0	0	0	0	0	0	0	0	0	0	0	0	0	0	0	0	0	0	0	0	0	0	0	0	36	24	genic	1681	1	0	0	0	0	1	0	0	0	0	0	2	0	0	0	0	0	0	0	0	0	1	14	25	14	15	17	19	16	20	32	13	20	11	5	13	2	9	12	14	1	1	4	5	1	2	4	0	0	5	9	6	2	3	0	2	4	6	1	6	6	1	2	4	3	2	4	5	0	2	1	8	1	2	7	66	18	25	25	21	21	3.6015364406438	2.65985137923907	3.00823435565211	2.82267077129864	2.46311444926715	2.0839662281693	3.00111857133915	3.04949575256365	2.77255784216287	2.91224938759159	2.99301596744082	-0.424928250339967	0.028462328682398	0.0682394583107618	0.0264488480474477	0.02390320824543	0.109037625382747	0.0901736615926279	0.0537867544341906	0.0138294402684679	0.0953269215395437	-0.470054060429479	13.0505573001317	-1.24993998963213	3.89954431669986	4.0803586359747	2.46982507670172	3.41294932219171	4.92022968974338	0.409512479919727	-4.5111469494612	5.29264925469827	3.26131225556313	24.7867404242375	6.12833102298536	3.02349363538287	3.07468279533613	5.90741676799303	5.44063800437474	3	66276384	66278065	3	66276384	66278065	Zm00001d040793	0
genic_rr_11442	3	66297255	66297619	0	0								0	0	0	0	0	0	0	0	0	0	0	0	0	0	0	0	0	0	0	0	0	0	0	0				0	0	0	0	0	0	0	0	0	0	0	0	0	0	0	0	0	0	0	0	0	0	0	0	0	0	0	genic	364	0	0	0	0	0	0	0	0	0	0	0	0	0	0	0	0	0	0	0	0	0	0	0	0	0	0	0	0	0	0	0	0	0	0	0	0	0	0	0	0	0	0	0	0	0	0	0	0	0	0	0	0	0	0	0	0	0	0	0	0	0	0	0	0	0	0	0	0	0	0	0	0	0	0	0	0	0	0	0	0	0	3.90919241603679e-05	3.13576812969872e-05	1.51456944975282e-05	1.51645358100034e-05	2.14661626913628e-05	1.64802294122343e-05	1.2104655809835e-05	1.37349729605802e-05	1.59967007584933e-05	1.93562930406412e-05	0.0016153186177378	0	0	0	0	0	0	0	0	0	0	0	0.0170031890664944	1.24980690357518e-05	6.31330868320346e-06	1.19710524931627e-05	5.11137027567999e-06	3.30538717282705e-06	1.3475050107257e-05	1.17740670225652e-05	1.43633647231648e-05	4.85950251750709e-06	7.59713014790892e-06	0.000566262967354956	1.20936531032811e-05	1.15997799289213e-05	5.10689222046758e-06	7.33510981876357e-06	2.92471738764201e-05	3	66297255	66297619	3	66297255	66297619	Zm00001d040794	0
genic_rr_11443	3	66300601	66309143	0.707816284967722	0.693040186265926	0.0662999999999999	0.643333333333333	-0.114285714285714	-0.162149164086687	Zm00001d040795	66300601	66309143	1.06637603614	2.28168392227	0	4.01691029234	0	0	1.08722430462	1.68774628359	0	0	0	0	0	0	0	2.40988336544	0	0	0	0	1.13062118929	0	0	4.01691029234	Zm00001d040795	66300601	66309143	3.0728050884	2.86009299388	2.87310833042	2.37775299086	1.62094063975	2.84412613775	2.61839385804	2.35056564161	2.76574570307	2.4433324588	2.66193774622	2.11345185889	0.923533213835	1.55323764719	1.57082302542	0.330352825795	1.14827660814	1.05275667625	1.086703338	0.847698567565	0.376664347682	1.18270276592	1.46630603164	3.0728050884	0	178	115	genic	8542	12	4	5	3	3	6	3	3	4	3	4	2	0	0	0	0	0	0	0	0	0	0	72	28	33	35	32	30	25	27	37	26	25	32	44	64	37	33	29	57	6	5	9	8	2	8	5	3	8	9	10	8	10	6	4	10	8	8	6	10	4	7	9	4	5	2	8	1	8	6	1	4	5	7	9	296	43	54	50	36	40	1.28882030400645	3.31022291655962	3.05691888124305	3.99561682767328	3.89894735768852	2.34799273098744	3.53121006252202	4.19915363167436	3.38540617959039	3.97887113304996	3.71632656514558	0.191566666666668	0.114855354790137	0.187463585434174	0.0925774011299435	0.181930712330699	0.0786708897551003	0.0778756521739131	0.11337326007326	0.279358441558442	0.214757471264368	0.179976785021794	14.3816761904761	15.338271474359	11.9302952380952	9.64987486318712	9.91994138429565	12.8129382483988	15.4071879120879	13.9033333333333	9.69436752058382	14.9555063140112	15.0910992673993	-12.6062666666666	19.1846138462423	14.8058111111111	15.2245333333334	27.3747126262626	22.1327630706629	3	66300601	66309143	3	66300601	66309143	Zm00001d040795	0
genic_rr_11444	3	66375799	66379752	0.687782748976306	0.66431536871152	1.22	5.33666666666667	5.33666666666667	3.30206060606061	Zm00001d040796	66375799	66379752	0	0	0	0	0	0	0	0	0	0	0	0	0	0	0	0	0	0	0	0	0	0	0	0	Zm00001d040796	66375799	66379752	4.27530360341	4.13996928649	3.67219512703	3.09722742263	2.57719361529	4.29195000414	4.50595124432	4.04150014833	3.48445062966	3.86446920491	3.51002552081	3.48891827733	3.16042441694	3.76422697198	3.57401017242	0.344292217571	2.91557063171	2.83924068683	3.54616150808	2.72096412708	1.91955418733	2.46545979895	4.1746776589	4.50595124432	1	59	36	genic	3953	4	0	1	0	0	2	0	0	1	0	1	2	0	0	0	0	0	0	0	0	0	0	20	13	16	16	21	19	10	15	23	17	12	15	5	30	4	13	15	14	9	6	9	6	2	2	6	2	9	8	9	6	3	3	4	5	5	3	3	6	5	9	5	4	4	2	11	4	1	5	0	5	2	6	2	96	40	40	31	39	21	4.08465038263182	3.5747990125655	3.23463509436283	3.89940970998816	4.12907638566669	3.04436396127345	3.86364337509904	4.01492719070189	3.76155828243016	3.9002355692987	3.54361156972958	-0.459613961038961	0.0408006558376197	0.217364044853739	0.0707892817529069	0.0589777163829959	0.0459801939606287	0.053541024032132	0.0411423886639676	0.222932731331494	0.122788720899593	0.20476603878781	19.349068942169	10.7344583812296	7.62904737806055	7.45681770216376	4.95168422618685	6.34875976959363	11.3876790900373	7.10344028262308	4.06598871262296	5.33359902970593	8.22711842672669	22.4345776208933	0.208601611629625	0.889253353732649	7.52436974506974	2.68887787255812	9.02898472072589	3	66375799	66379752	3	66375799	66379752	Zm00001d040796	0
genic_rr_11445	3	66473780	66485780	0.601333020864687	0.558111965128028	6.835	0.690681818181818	1.21717391304348	2.18098944591029	Zm00001d040798	66473780	66485780	1.3824058619	0	0	3.29351160014	0	0	0	0	1.8378241955	1.73620069723	0	0	0	1.80071390369	3.81165232977	0	0	0	0	0	0	1.29138001215	0	3.81165232977	Zm00001d040798	66473780	66485780	4.04732125246	3.81870917069	1.26068893301	4.07139081088	0.341289876263	4.06391590023	3.47543362001	3.50902851958	3.67515422524	3.76452031959	4.17961048133	2.77665559308	4.00877118007	3.96576936531	3.82328995725	0.0139344224032	2.7574617387	2.79938188874	1.68754442875	2.06907820311	2.57151863669	4.74362200007	3.73140141123	4.74362200007	0	334	226	genic	12000	12	7	7	7	6	7	7	7	7	7	6	4	0	0	0	1	1	0	1	1	0	0	254	138	124	132	128	136	115	119	149	135	122	80	72	96	73	63	38	79	30	35	20	29	14	24	28	31	46	24	40	27	24	26	25	46	17	37	25	34	26	32	43	23	28	13	22	21	32	44	12	43	21	30	33	501	180	218	210	182	215	2.23630000000001	1.68692857142857	2.15095714285714	1.47563333333334	1.69926666666667	0.795416666666672	1.17861666666666	1.56066666666666	0.859857575757583	1.46029999999999	2.48556666666667	-0.222561904761906	0.261785714285714	0.2512	0.233166666666667	-0.164856349206349	-0.365533333333333	0.332328571428571	-0.107833333333333	0.0590444444444445	0.4995	0.333666666666666	-29.2345809523809	-8.63993333333332	0.512566666666544	-3.37120000000002	-4.55033333333337	-7.11463333333339	1.99256666666659	1.79373333333326	-11.6542333333334	-6.83845	-5.9408	14.4506500000003	2.68359999999993	-10.8765761904763	-7.23573333333323	0.653766666666627	-15.5423666666669	3	66473780	66485780	3	66473780	66485780	Zm00001d040798	0
genic_rr_11446	3	66808174	66809532	0	0								0	0	0	0	0	0	0	0	0	0	0	0	0	0	0	0	0	0	0	0	0	0	0	0				0	0	0	0	0	0	0	0	0	0	0	0	0	0	0	0	0	0	0	0	0	0	0	0	0	0	0	genic	1358	0	0	0	0	0	0	0	0	0	0	0	0	0	0	0	0	0	0	0	0	0	0	0	0	0	0	0	0	0	0	0	0	0	0	0	0	0	0	0	0	0	0	0	0	0	0	0	0	0	0	0	0	0	0	0	0	0	0	0	0	0	0	0	0	0	0	0	0	0	0	0	0	0	0	0	0	0	0	0	0	0	2.26764307351592e-05	1.65327201923979e-05	1.19156072302542e-05	1.43543213117285e-05	1.11177053748901e-05	3.08793763003119e-05	9.11550648035803e-06	8.75751104893985e-06	2.65262071441364e-05	2.71995389054031e-05	4.13131728396086e-06	0	0	0	0	0	0	0	0	0.00213333333333333	0	0	1.55427253809475e-06	1.03613521564564e-06	3.81385677530975e-06	8.99167718319581e-06	7.29571984435798e-07	0	1.47221798526173e-06	1.12723108760524e-05	7.92184514532783e-06	0.00800497748384998	1.96659406630026e-06	0.000191760816054828	1.06724102898412e-06	1.5353907172774e-05	8.14597893195598e-06	1.95145749481644e-06	6.42625408899869e-06	3	66808174	66809532	3	66808174	66809532	Zm00001d040802	0
genic_rr_11447	3	66922907	66923248	0.351485506	0.256448939456			12.3	12.3	Zm00001d040803	66922907	66923248	0	0	0	0	0	0	0	0	0	0	0	0	0	0	0	0	0	0	0	0	0	0	0	0	Zm00001d040803	66922907	66923248	4.48630777658	4.81743690773	2.14061576814	3.62355543217	1.29440037011	4.29145841315	5.19731791855	5.35320986338	3.16641539469	1.77425642192	4.71524933665	1.5406183689	6.68377743808	6.03026801266	5.83524211752	0.112447436233	7.49976576609	7.76868079096	5.28661934341	7.92059798906	8.20497718662	5.83280760968	5.16219717953	8.20497718662	0	1	1	genic	341	0	0	0	0	0	0	0	0	0	0	0	0	0	0	0	0	0	0	0	0	0	0	15	3	1	2	1	3	3	3	1	1	1	4	10	4	9	4	4	5	0	0	1	1	0	0	0	1	2	0	0	0	0	0	0	0	1	0	0	1	1	0	0	0	0	0	0	0	1	0	0	1	0	0	1	40	2	3	3	0	3	1.401743124604	1.06602795419823	1.12269003015785	1.10406635581015	1.07866918168116	1.06639018512975	1.06966576162837	1.14077628274898	1.07149081552609	1.10625353889538	1.2900452350607	0.099735071019896	0.0284902924545741	0.00124024398538508	0.0256724639489345	0.000733841762841893	0.00156779455601569	0.0495412152981708	0.00770758742562653	0.0288964961680523	0.000684807775943971	0.00712060895618138	-6.01483568493453	-0.658330410428867	0.594996957282596	-0.23023672176094	0.93232846700281	-0.46925521713033	-0.718076618312607	-0.513966297055279	0.691795732917035	0.449148534148728	0.76160381771851	-5.35838446224022	0.921683664060323	0.850958419963604	0.138914259552524	2.55814556609356	0.501903914051622	3	66922907	66923248	3	66922907	66923248	Zm00001d040803	0
genic_rr_11448	3	66959532	66964277	0.363846765930266	0.443842975151669	5.58766666666667	5.58766666666667	2.14433333333333	5.14756384323641	Zm00001d040804	66959532	66964277	0	0	0	0	0	0	0	0	0	0	0	8.02834526015	0	0	0	0	0	0	0	0	0	0	0	8.02834526015	Zm00001d040804	66959532	66964277	5.4417575672	5.17905428627	4.05266138905	3.65812350524	2.73397621996	5.5501921149	5.49822032562	5.71800712119	5.16232858249	4.27771499637	4.22806835448	6.90461223539	3.06085727454	3.73548426483	3.43990704083	0	1.51447330971	1.49440446975	2.70225867363	0.943340785528	1.55729351768	3.57923024357	4.79181613879	6.90461223539	0	159	98	genic	4745	5	1	1	1	1	2	1	2	2	1	2	3	1	0	0	0	0	0	1	0	0	0	78	34	42	40	33	41	38	29	40	30	36	56	82	41	57	54	33	86	4	6	5	8	8	8	1	4	7	3	15	8	6	6	7	6	5	10	7	8	5	18	9	10	18	11	14	7	3	8	4	9	5	14	3	409	40	49	48	87	46	3.83105474051618	3.61403075593256	3.70253035844778	3.66842671987814	3.32201692544027	3.18278021373205	3.3486729004017	2.73379027626314	2.91194892764792	3.37433270526745	2.50852782757579	-0.451059247757071	-0.452526551226551	0.168452483420835	0.158311095987094	0.17730825042404	0.172054901960784	0.107195553359684	-0.392727639751553	0.164615869218501	0.208016537906538	0.162381513756514	9.28781883116886	12.1318897868557	6.37810752580752	5.43852218614717	11.4090524847375	6.9212258714969	6.77440364873224	13.2890698412699	4.82403214285716	12.7452455479351	8.00780995006699	-80.6355256410257	21.0803439933166	17.6261017316017	18.4045145011851	0.680124603174605	20.3264781878617	3	66959532	66964277	3	66959532	66964277	Zm00001d040804	0
genic_rr_11449	3	67066176	67071878	0.239909392063358	0.21849184074735	2.80002631578947	2.75766666666667	3.11426315789474	1.42575255255255	Zm00001d040805	67066176	67071878	0	0	0	5.03506918847	0	0	0	0	0	1.48341397445	0	0	3.20540324883	5.75794799265	3.08181164074	0	1.42437372359	0	1.0851110482	0	2.8328699798	2.73222388457	0	5.75794799265	Zm00001d040805	67066176	67071878	3.34112444697	3.37350515291	2.09218166735	4.6515352489	0.628370740433	1.65923635298	0.552937677564	1.75232756237	3.60861487774	3.64662975058	2.05021746774	0.43293528162	2.58082135706	3.33237118586	3.37409724439	0.0289639013191	3.03110049983	3.69520024332	2.34656452119	1.82050533684	3.38685376533	1.60899202973	2.52774888987	4.6515352489	1	214	175	genic	5702	13	7	7	6	8	8	6	6	6	6	8	2	0	0	0	1	0	0	0	1	1	1	89	100	65	70	69	75	67	79	87	71	79	68	64	50	65	49	53	77	19	20	14	24	16	13	13	15	19	13	30	11	18	22	10	28	16	28	11	22	10	22	24	11	26	17	20	22	15	24	9	29	10	10	15	426	119	128	125	142	112	3.80750138888889	3.18221998556998	4.06063841713842	4.044991121297	2.48850140873619	2.30563512174101	4.19044761904762	4.12129772449773	3.87544134399599	4.32627057387058	2.79351666666667	0.622599888999889	0.203035562143171	0.458733866095441	0.258760880096015	-0.0988957049486464	0.204052784252784	0.378290716447295	0.294365776054011	-0.187217667642999	-0.351308291058811	-0.23845070377651	29.1157547563548	-4.62117371047256	13.3466821123321	8.44740073815078	11.2842772970211	7.11123977623684	11.5948296197267	3.8935955653327	0.525020121381914	10.7019192810457	2.23541866189362	6.76258475511406	14.8488459193812	11.6589442097527	11.8999368340723	5.35883762677509	17.6569041941718	3	67066176	67071878	3	67066176	67071878	Zm00001d040805	0
genic_rr_1145	1	43713184	43724218	0.395456100734269	0.302607278059284	1.46538461538462		2.4194	2.86623935799023	Zm00001d028704	43713184	43724218	1.39622119246	3.39802940197	0	1.45158502308	0	1.66140369491	1.86087689465	3.76258119466	7.72955715079	6.4706747166	0	9.97545607683	0	0	1.81138916085	6.77436954346	0	0	0	0	0	3.94262570655	0	9.97545607683	Zm00001d028704	43713184	43724218	3.79163234693	3.68059435543	1.45608776044	2.79093779517	0.490952534391	3.27551727527	3.21693284689	3.57668701319	4.57532187378	4.4624316821	3.78364025125	7.22357395303	3.48671670048	2.88294998412	2.87929554146	1.12317836241	2.02334130791	1.91004819266	2.06247000248	2.09682838313	2.82889475881	3.93075882239	3.46853645685	7.22357395303	0	458	355	genic	11034	20	12	14	12	12	13	14	15	11	12	14	4	1	1	3	1	0	0	1	2	0	0	302	188	179	210	211	210	214	222	202	232	200	121	126	106	106	95	67	140	54	71	37	64	30	53	39	57	61	35	36	39	52	36	47	63	24	56	39	70	29	46	56	33	61	37	71	39	55	67	49	50	45	71	29	761	348	316	328	343	366	0.520533333333329	1.0469	0.73633333333334	1.09143333333333	1.36333333333332	0.916166666666671	0.414866666666669	0.185733333333337	1.81896666666667	1.31920000000001	0.609066666666667	0.343733333333334	-0.00473333333333348	-0.0218166666666665	-1.3672	-0.0490190476190479	0.509933333333333	0.2984	-0.385	-0.6074	0.374866666666667	0.2204	-30.1807666666667	-15.1336476190476	-14.2341333333333	-22.8899238095238	-27.0870666666668	-27.6296666666666	-31.7710333333333	-34.8573428571429	-24.9046	-38.7472	-26.6831333333333	-54.6529999999997	-47.0278666666667	-32.0409249999999	-38.0991333333333	-48.7581333333333	-52.3876333333333	1	43713184	43724218	1	43713184	43724218	Zm00001d028704	0
genic_rr_11450	3	67151874	67157763	0.170747263074938	0.134087030797006	1.9975		2.206	1.53079800498753	Zm00001d040807	67151874	67157763	0	0	0	0	0	0	0	0	1.92907950128	0	0	0	0	0	0	0	0	0	0	0	0	0	0	1.92907950128	Zm00001d040807	67151874	67157763	0.208949992879	0.276872765358	1.48071481764	3.13249623907	0.776959289833	0.0847493805786	0.301169379103	0.300366375946	4.77910643541	2.50471244401	0.714489440902	5.49139568216	3.211508294	1.80392948334	1.73233103026	0	0.306884599858	0.362382232409	0	0	1.02267733709	3.90063395163	0.952748424227	5.49139568216	2	140	88	genic	5889	20	7	6	5	9	11	8	8	7	5	7	3	1	0	0	2	1	1	0	1	0	0	222	122	109	117	134	117	133	104	116	141	110	154	188	138	190	159	129	166	33	38	19	35	23	32	27	21	31	18	36	22	26	26	25	35	16	30	20	30	20	34	43	21	45	21	30	28	29	44	20	35	24	28	21	1124	207	180	176	222	201	1.53956934831722	5.32366568506652	6.5455134257754	6.12978123235709	3.83001076185581	2.49528075199676	4.29352166649881	4.32373933020968	4.54023836040881	5.62703243596098	5.17925711230101	1.05935523115566	-0.266868671198083	0.453144495742961	0.250757101024789	-0.768654021017987	-0.296030153031988	-0.297483038910207	0.375334115004492	-0.273585531135531	0.204951348754445	0.433483213083213	-23.2601198412698	-2.96200298625381	0.376150430125378	-4.83664562770562	-10.988222836314	-3.54454674955615	-8.65002153846166	-1.47636005981224	-3.42005497835496	-13.4677572927073	-1.59539236235753	-329.209464309057	-15.4973645584808	-1.71729796869792	-1.5253460622709	-23.8275726190476	-13.8368963292713	3	67151874	67157763	3	67151874	67157763	Zm00001d040807	0
genic_rr_11451	3	67403313	67404371	0.22576481078212	0.203821196253734	1.78009523809524		-0.5109	1.00887478559177	Zm00001d040810	67403313	67404371	0	0	0	0	0	0	0	0	0	0	0	0	0	0	0	0	0	0	0	0	0	0	0	0	Zm00001d040810	67403313	67404371	0.0219171724128	0	0	0.0710315506268	0	0	0	0	0.0134817612216	0	0	0	0	0	0	0.468549796359	0.0268155782598	0	0	0	0	0	0	0.468549796359	0	39	28	genic	1058	14	8	8	9	9	7	9	7	9	5	9	0	0	0	0	1	0	0	1	0	0	0	72	25	16	28	19	33	28	22	35	23	27	28	27	26	31	31	15	24	8	10	6	8	4	5	5	7	8	3	7	1	6	5	8	3	4	7	3	4	4	7	8	6	5	1	2	6	11	9	7	4	3	6	4	182	46	37	33	35	44	-0.864565081441572	-0.262472350656814	-0.321708215813417	-0.600561836537661	-0.911188870202583	0.294297289202362	-0.915173648733909	0.646198911045357	-1.0614867041105	1.21130671354304	-0.574453674926355	0.779808785999696	0.106454495102353	0.154452415438248	0.0181227292033721	-0.548718646657694	0.112354563438847	0.0697202863264215	-0.497062478894639	0.122013620244281	0.142422548919526	0.0555275137063502	-13.1317126989427	0.371730774178765	5.00121909671161	-0.146672886157035	3.00624927062109	-3.16622369617678	-0.93326374576537	2.1413501995549	-4.16511151317311	1.29375403329456	-2.32711238332525	0.39557926274864	-3.03347839223814	1.03873029109483	3.96759063228975	4.97101111932173	-1.71262340116752	3	67403313	67404371	3	67403313	67404371	Zm00001d040810	0
genic_rr_11452	3	67777189	67777708	0	0								0	0	0	0	0	0	0	0	0	0	0	0	0	0	0	0	0	0	0	0	0	0	0	0				0	0	0	0	0	0	0	0	0	0	0	0	0	0	0	0	0	0	0	0	0	0	0	0	0	0	0	genic	519	0	0	0	0	0	0	0	0	0	0	0	0	0	0	0	0	0	0	0	0	0	0	0	0	0	0	0	0	0	0	0	0	0	0	0	0	0	0	0	0	0	0	0	0	0	0	0	0	0	0	0	0	0	0	0	0	0	0	0	0	0	0	0	0	0	0	0	0	0	0	0	0	0	0	0	0	0	0	0	0	0	3.95489518358426e-05	3.69869284601915e-05	0.00961800832381767	1.66856407676206e-05	2.41435388627149e-05	0.0164194525456493	1.43417940689886e-05	0.00961437029697583	1.62853010470936e-05	1.93562930406412e-05	1.80323219440395e-05	0	0	0	5e-04	0	0	0	0	0	0	0	5.08662854628145e-06	1.24980690357518e-05	7.33475914285616e-06	1.48716922074837e-05	5.11137027567999e-06	3.30538717282705e-06	0.00172776076439297	1.17740670225652e-05	1.43633647231648e-05	4.85950251750709e-06	1.05616611343622e-05	0.000169111446468963	5.06994809889133e-06	1.15997799289213e-05	6.3352048260257e-06	4.31851856687821e-06	2.92471738764201e-05	3	67777189	67777708	3	67777189	67777708	Zm00001d040814	0
genic_rr_11453	3	67778676	67779340	0	0								0	0	0	0	0	0	0	0	0	0	0	0	0	0	0	0	0	0	0	0	0	0	0	0				0	0	0	0	0	0	0	0	0	0	0	0	0	0	0	0	0	0	0	0	0	0	0	0	0	0	0	genic	664	0	0	0	0	0	0	0	0	0	0	0	0	0	0	0	0	0	0	0	0	0	0	0	0	0	0	0	0	0	0	0	0	0	0	0	0	0	0	0	0	0	0	0	0	0	0	0	0	0	0	0	0	0	0	0	0	0	0	0	0	0	0	0	0	0	0	0	0	0	0	0	0	0	0	0	0	0	0	0	0	0	7.33301193382306e-05	4.40351218796943e-05	2.41177430821761e-05	1.95808261797419e-05	3.31670511802633e-05	1.94525456493253e-05	2.91019416704646e-05	2.85249128100714e-05	1.62853010470936e-05	1.93562930406412e-05	2.14242327494946e-05	0	0	0	0	0	0	0	0	0	0	0	1.54493228467996e-05	1.24980690357518e-05	7.33475914285616e-06	1.48716922074837e-05	5.11137027567999e-06	3.30538717282705e-06	1.3475050107257e-05	2.06334247191322e-05	2.61922659273793e-05	5.9644748931977e-06	1.05616611343622e-05	0.000454597091878309	6.26255394265997e-06	1.96420400133271e-05	6.3352048260257e-06	1.99435185668782e-05	2.6495923789451e-05	3	67778676	67779340	3	67778676	67779340	Zm00001d040815	0
genic_rr_11454	3	67780925	67781829	0	0								0	0	0	0	0	0	0	0	0	0	0	0	0	0	0	0	0	0	0	0	0	0	0	0				0	0	0	0	0	0	0	0	0	0	0	0	0	0	0	0	0	0	0	0	0	0	0	0	0	0	0	genic	904	0	0	0	0	0	0	0	0	0	0	0	0	0	0	0	0	0	0	0	0	0	0	0	0	0	0	0	0	0	0	0	0	0	0	0	0	0	0	0	0	0	0	0	0	0	0	0	0	0	0	0	0	0	0	0	0	0	0	0	0	0	0	0	0	0	0	0	0	0	0	0	0	0	0	0	0	0	0	0	0	0	4.24151640565078e-05	3.39234428136098e-05	2.29132009010248e-05	1.88713148984849e-05	1.97586157904253e-05	3.60520841130955e-05	3.1880833690191e-05	1.56154212036931e-05	2.23618528807988e-05	2.51313175829703e-05	1.38091905918053e-05	0	0	0	0	0	0	0	0	0	0	0	4.99360275310203e-06	7.2784083136987e-06	6.52635170550774e-06	1.04260544244102e-05	2.46819846951259e-06	1.18659631756704e-05	4.13289362613597e-06	1.17740670225652e-05	3.16955998062585e-05	4.97748384997513e-06	9.60851481553989e-06	0.000640391921688299	1.02229499822639e-05	1.66367808097208e-05	1.7154987940965e-05	4.31851856687821e-06	2.6495923789451e-05	3	67780925	67781829	3	67780925	67781829	Zm00001d040816	0
genic_rr_11455	3	67870948	67876503	0.12408368677175	0.0813313672540437	-1.66333333333333		1.7275	10.3				0	0	0	0	0	0	0	0	0	0	0	0	0	0	0	0	0	0	0	0	0	0	0	0				0	0	0	0	0	0	0	0	0	0	0	0	0	0	0	0	0	0	0	0	0	0	0	0	0	12	4	genic	5555	9	3	3	5	5	4	4	3	3	3	4	0	0	0	0	0	0	1	0	1	0	0	54	32	38	38	43	40	32	28	37	39	30	2	4	0	7	3	1	5	8	3	2	4	3	4	3	3	7	2	5	5	2	6	9	7	3	11	4	4	5	7	7	0	4	1	7	4	3	0	2	8	5	2	4	22	27	30	43	30	24	-2.8492458282146	0.652970933005873	0.865736054804089	-0.89924793145612	-0.925035459050242	-0.0292419657980942	-0.355354466096624	0.574636203151993	0.518448918381945	0.482663087493308	-0.0110484958300541	1.15325964694231	0.0333111660455183	0.0900537102305454	0.136356315025489	0.0814639495572075	0.0658054522698464	-0.529889632682594	0.047353774315263	-0.548317507490368	0.0635866263205964	0.0499196801494642	-10.2945912625479	-2.03378736433459	-9.01751183603801	-7.26570045291238	-10.697623549986	-7.33019990362807	-2.87120956748187	-0.519180039735971	-6.6248863824566	-7.32978018423978	-3.27610492869752	41.7197784316847	1.70024177403713	-0.0743267907946397	-4.62155696018778	1.77640883911275	5.57321009288014	3	67870948	67876503	3	67870948	67876503	Zm00001d040817	0
genic_rr_11456	3	67922595	67928066	0.322258762633931	0.228277351475849	4.04908695652174		2.71253125	3.12128967391304	Zm00001d040818	67922595	67928066	0	0	0	0	0	0	0	0	0	0	0	2.94326809952	0	0	0	0	0	0	3.71890703971	5.57750504244	0	0	0	5.57750504244	Zm00001d040818	67922595	67928066	2.20762274649	2.31283859726	1.23373851445	2.61897547669	0.209180514784	2.08043672525	1.52983064476	1.99949044124	1.34997357072	1.67827919221	4.22249051286	4.74987519047	1.62888341272	2.16516452148	1.83748894047	0.288984356382	2.96607372845	2.94823585162	3.24661585532	2.96356147609	2.90501580378	1.37551971775	2.53600955097	4.74987519047	0	122	95	genic	5471	15	7	7	9	8	10	7	7	6	7	7	2	1	0	0	0	1	0	0	0	0	0	133	81	66	71	76	82	63	51	77	77	55	157	160	137	155	149	93	160	25	15	8	30	13	9	24	13	18	18	21	17	14	19	14	18	13	25	23	6	12	20	23	16	18	15	18	11	14	27	9	21	16	11	13	1011	124	120	111	121	111	0.93455051422961	2.2189084850328	2.1300492447424	1.58690917731123	1.65774665080425	0.79480915399844	2.2684938555977	2.21348644884461	2.93616400770097	2.46299872401879	2.29331701841122	0.614096543258616	-0.304494986566432	0.168498501502562	0.112654180239626	0.334813677473642	-0.286794543687178	0.232873066068168	0.0924373612899341	0.166582957602017	0.275581491577632	0.188601468134462	-11.4003220939687	-3.80251542054161	-0.933980721298056	3.03855477723619	0.766645873125668	-3.06650538362408	5.66608366474284	9.94598399051929	-1.94144165611057	-1.57068274117755	7.51483916837621	-382.327378767866	-3.17487435119108	-4.68675757281179	-0.359965115316228	0.45831844020455	4.36596679170845	3	67922595	67928066	3	67922595	67928066	Zm00001d040818	0
genic_rr_11457	3	67929346	67929810	0	0								0	0	0	0	0	0	0	0	0	0	0	0	0	0	0	0	0	0	0	0	0	0	0	0				0	0	0	0	0	0	0	0	0	0	0	0	0	0	0	0	0	0	0	0	0	0	0	0	0	0	0	genic	464	0	0	0	0	0	0	0	0	0	0	0	0	0	0	0	0	0	0	0	0	0	0	0	0	0	0	0	0	0	0	0	0	0	0	0	0	0	0	0	0	0	0	0	0	0	0	0	0	0	0	0	0	0	0	0	0	0	0	0	0	0	0	0	0	0	0	0	0	0	0	0	0	0	0	0	0	0	0	0	0	0	4.21582147190781e-05	3.20207379883343e-05	1.60551988176737e-05	1.5608634844088e-05	2.14661626913628e-05	1.64802294122343e-05	1.25528853033357e-05	1.4370296975828e-05	1.62853010470936e-05	1.93562930406412e-05	1.53186177377979e-05	0	0	0	0	0	0	0	0	0	0	0	5.08662854628145e-06	1.24980690357518e-05	7.33475914285616e-06	1.48716922074837e-05	5.11137027567999e-06	3.30538717282705e-06	1.3475050107257e-05	1.17740670225652e-05	1.43633647231648e-05	4.85950251750709e-06	7.59713014790892e-06	0.00216911144646896	1.20936531032811e-05	1.15997799289213e-05	5.10689222046758e-06	4.31851856687821e-06	2.92471738764201e-05	3	67929346	67929810	3	67929346	67929810	Zm00001d040819	0
genic_rr_11458	3	67930564	67934690	0.229833280273075	0.172872210339099	-1.81031333333333		-0.555085	-0.097704	Zm00001d040820	67930564	67934690	0	0	0	0	0	0	0	0	0	0	0	0	0	0	0	0	0	0	0	0	0	0	0	0	Zm00001d040820	67930564	67934690	0.00893590216408	0.0177959759228	0	0	0	0	0	0	0.00719179424601	0	0	0	0	0	0	0	0	0	0	0	0	0	0	0.0177959759228	0	144	91	genic	4126	16	10	10	9	13	12	11	12	12	10	10	0	0	0	0	0	0	2	0	0	1	0	82	36	43	31	49	44	36	42	41	40	42	124	126	110	105	105	69	116	20	10	9	19	11	19	13	21	8	11	21	15	26	14	11	15	6	12	7	10	12	20	19	15	18	7	20	10	16	10	17	15	14	27	14	755	101	116	73	109	113	1.22594225387314	0.950624374962608	1.10781539402773	1.46022451971182	-0.807596303206951	-0.125537097129074	0.68679275128209	-0.0722898142249875	0.0579649288571513	1.02027743685431	1.16796057474149	2.68118582417583	0.251776374720392	0.286933599145952	0.147872397448213	0.229729237703792	0.208973484700191	-0.65927900462111	0.138309340289246	0.380456742319697	-0.129292619933593	0.108238461604302	41.5429947758281	33.3637874801608	30.1013359583163	37.6603541195042	23.3393738069845	25.691789597361	29.1031057234336	29.3740453422713	23.328255099411	29.4313579415139	26.9682193759311	-182.297051015282	31.6577479491889	19.7120965103317	46.8376965179207	26.757047683994	30.6715652624632	3	67930564	67934690	3	67930564	67934690	Zm00001d040820	0
genic_rr_11459	3	67969129	67969419	0	0								0	0	0	0	0	0	0	0	0	0	0	0	0	0	0	0	0	0	0	0	0	0	0	0				0	0	0	0	0	0	0	0	0	0	0	0	0	0	0	0	0	0	0	0	0	0	0	0	0	0	0	genic	290	0	0	0	0	0	0	0	0	0	0	0	0	0	0	0	0	0	0	0	0	0	0	0	0	0	0	0	0	0	0	0	0	0	0	0	0	0	0	0	0	0	0	0	0	0	0	0	0	0	0	0	0	0	0	0	0	0	0	0	0	0	0	0	0	0	0	0	0	0	0	0	0	0	0	0	0	0	0	0	0	0	4.41492567326585e-05	3.13576812969872e-05	1.51456944975282e-05	1.51645358100034e-05	2.14661626913628e-05	1.62610513300425e-05	1.2104655809835e-05	1.32953642123661e-05	1.59967007584933e-05	1.93562930406412e-05	1.27144510711313e-05	0	0	0	0	0	0	0	0	0	0	0	2.59365119222209e-06	1.24980690357518e-05	6.31330868320346e-06	9.96654234533004e-06	5.11137027567999e-06	3.30538717282705e-06	1.3475050107257e-05	1.17740670225652e-05	1.43633647231648e-05	4.85950251750709e-06	7.59713014790892e-06	0.00634404074513274	8.67251044163215e-06	5.77533220797727e-06	5.10689222046758e-06	7.33510981876357e-06	3.4056865224573e-05	3	67969129	67969419	3	67969129	67969419	Zm00001d040822	0
genic_rr_1146	1	43725600	43726910	0.30829377773322	0.256229957369301	8.471	13.5	9.838	4.63370098039216	Zm00001d028705	43725600	43726910	6.08687213039	6.80855721518	1.96570858968	0	0	7.4548498906	6.5972151065	6.27270908373	6.63309071519	0	1.27121633417	0	1.88607212786	1.8961261877	3.35382954142	0	3.65874448136	0	6.32578548129	3.24700580692	0	0	6.83678330312	7.4548498906	Zm00001d028705	43725600	43726910	2.72053980899	2.86914294264	2.72448495254	2.6260187716	1.4275460261	3.37635872333	3.63192365163	3.23885054967	2.36545266364	3.23239984166	3.40796921779	2.65566987937	3.06011708342	4.47109579205	4.70632158797	0.0809813635059	4.17603887436	4.21794020169	4.75627423374	3.72618036723	2.98410087915	1.9313486592	4.64799438026	4.75627423374	0	18	10	genic	1310	4	2	2	1	1	1	1	1	1	1	1	1	0	0	0	0	0	0	0	1	0	0	30	28	34	24	28	26	30	29	18	23	27	11	13	8	11	14	5	13	2	3	4	8	4	3	0	3	4	2	2	2	4	2	4	3	2	6	2	0	1	1	5	4	6	6	0	3	3	1	6	0	9	2	1	75	24	19	18	25	22	2.22083875989707	2.0692816997931	2.17978515726382	2.62528788194586	2.75112052569982	2.93616104275159	3.02398083047419	2.514052959693	2.52991212156101	2.8023960739414	2.92657916448922	-0.203386650052265	0.0799605167650457	0.0441660261229677	0.0291594620488008	0.0101906570132576	0.0316671028437179	0.0283845469238062	0.0439226270872735	-0.496409798212502	0.0680543967807735	0.067572727111386	1.08032842964187	-4.85527214637373	-8.42458809002138	-2.33233708115184	-5.19213930856192	-3.86732593924847	-6.01057361355347	-5.93144816916675	0.484587205614531	-2.78215992832402	-5.3203933069504	7.1904466669466	2.74303653057174	6.83133113869047	7.47326016171796	3.51444745224516	2.61440421212101	1	43725600	43726910	1	43725600	43726910	Zm00001d028705	0
genic_rr_11460	3	68049564	68070844	0.369269345527216	0.359916077614687	0.27278125	3.73666666666667	0.972416666666667	1.53959269469332	Zm00001d040823	68049564	68070844	0	0	0	0	0	0	0	0	0	0	0	0	0	0	0	0	0	0	0	0	0	0	0	0	Zm00001d040823	68049564	68070844	0.0261113705047	0	0.0455294070209	1.25642549522	0	0.0246312342121	0.0308924175029	0	0	0	0	4.08859833334	0	0	0	0	0	0	0	0	0	0	0	4.08859833334	0	497	299	genic	21280	19	9	9	11	12	10	11	12	12	9	11	7	2	0	0	0	1	1	1	1	1	1	214	117	116	111	94	103	102	110	103	113	87	117	139	89	122	105	82	172	27	23	10	29	21	28	16	32	31	21	39	21	24	20	35	28	17	30	26	29	19	27	23	19	44	17	27	17	28	30	21	28	18	24	23	826	154	188	184	174	172	3.20020000000001	4.2401	3.9287	3.71773333333334	2.90668333333334	3.1754619047619	3.34443333333333	2.18433333333333	2.85699999999999	3.68706666666667	3.09119134199134	-0.03245490196079	-0.380600000000001	0.421033333333333	0.623666666666666	0.494	-0.0545888888888894	-0.0277000000000002	-0.0303000000000006	0.183233333333334	0.0540666666666667	0.154184615384616	60.3461111111109	49.2945	50.4600047619048	49.2940333333334	60.4235333333333	54.9843333333334	54.4845666666668	52.9907666666666	49.7407696969697	48.9539	60.0856333333333	-56.1992952380953	85.9154666666667	64.0467333333334	67.9613833333334	73.9491666666667	76.4254333333333	3	68049564	68070844	3	68049564	68070844	Zm00001d040823	0
genic_rr_11461	3	68119804	68120244	0.119185138823072	0.0931259530007584					Zm00001d040826	68119804	68120244	0	0	0	0	0	0	0	0	0	0	0	0	0	0	0	0	0	0	0	0	0	0	0	0	Zm00001d040826	68119804	68120244	0.217815362685	0.122479117159	0.023241753521	2.7424159405	0.134419028034	0.0378340716577	0.0856922952609	0.119216821161	0.0507350702369	0.668980700021	3.33027816282	3.24074141711	0.513452082796	0.260173911084	0.262561374561	0	1.03904561903	1.51101211067	0.597604688335	0.0387239211195	2.24361690136	0.0552456789079	0.229787598453	3.33027816282	0	15	10	genic	440	5	1	1	1	2	2	1	2	2	1	3	1	0	0	0	1	0	0	0	1	0	1	41	38	42	59	35	46	43	43	37	42	30	24	37	25	30	27	19	28	11	9	10	15	5	7	15	10	14	6	17	11	6	7	7	19	10	8	11	9	4	12	13	5	14	11	7	12	4	16	9	11	9	9	9	190	72	71	68	74	67	2.1945011214157	2.64680552910655	2.70299466288974	2.83502806815534	2.11002879721644	2.12913283688309	2.9141630835083	2.14957215439437	1.96945592533522	2.55008699863862	1.34609369741097	-0.261745202753021	0.0584724657741286	0.0350968409400029	0.0278384461107406	-0.63812456185116	0.0688913719692702	0.0576216546160753	0.0477925602420508	-0.537505446408413	0.0472596513861876	-0.535991637163961	-5.84703045414046	-9.02957842409345	-12.2132745222107	-21.3193528470763	-5.2886793090428	-13.6249250250974	-10.7785740449501	-12.2529721689619	-7.74214732836222	-10.512012740354	-3.67338718240224	-45.9845565427299	-22.6805907333872	-23.698728673523	-18.4194571969922	-24.086236914892	-21.2001220292873	3	68119804	68120244	3	68119804	68120244	Zm00001d040826	0
genic_rr_11462	3	68155590	68175332	0.509237184961831	0.260040713883642	1.93654838709677	6.1	3.53972093023256	1.73147446949602	Zm00001d040827	68155590	68175332	5.34622198163	2.279911985	0	3.49593755828	0	2.96706915167	4.65328630884	4.77555820568	6.86183812473	2.00386761642	0	5.96590505006	4.65415011197	0	0	2.79242460781	0	0	1.98083768906	0	0	0	0	6.86183812473	Zm00001d040827	68155590	68175332	3.77065068382	3.76930036348	2.88047576807	2.34901437408	1.6325404268	3.81408151088	3.61733849403	3.8879919711	3.65534036343	2.70285334073	3.19133304295	4.62223630464	3.74677226131	3.43410042766	3.56063646572	1.55405638738	2.0097801074	2.0935423859	2.78747570548	1.95267627772	1.56916232853	2.83966550644	4.0829540958	4.62223630464	0	493	241	genic	19742	23	10	13	12	15	12	13	16	15	11	12	3	1	0	1	2	0	2	0	0	1	1	388	184	201	199	173	166	179	168	201	176	165	89	73	93	50	90	53	99	57	48	26	51	31	45	43	42	64	29	44	34	56	43	50	50	25	57	30	43	40	48	51	34	47	34	55	35	29	56	26	46	35	48	32	547	301	312	295	303	272	-1.96143333333333	1.35952564102564	0.0611314536340917	0.591342424242427	-0.933554347991192	0.788474999999998	-0.350376190476204	-1.70189999999999	-1.1850746031746	1.45742222222222	0.944586291486285	2.07543333333333	0.1521	0.339966666666667	0.116504761904762	-0.436980952380952	0.762641666666667	-0.324004761904761	0.5662	1.1462	0.200666666666666	0.137647619047619	-26.0641666666666	22.2852666666667	13.0867714285715	10.0864666666666	26.4170666666669	32.9827000000001	21.6742333333332	26.8319833333332	7.14807777777779	25.6895666666667	26.0842666666666	49.263133333333	26.5151666666665	21.260669108669	26.7695999999997	27.1200333333335	39.6825809523809	3	68155590	68175332	3	68155590	68175332	Zm00001d040827	0
genic_rr_11462	3	68155590	68175332	0.509237184961831	0.260040713883642	1.93654838709677	6.1	3.53972093023256	1.73147446949602	Zm00001d040827	68155590	68175332	5.34622198163	2.279911985	0	3.49593755828	0	2.96706915167	4.65328630884	4.77555820568	6.86183812473	2.00386761642	0	5.96590505006	4.65415011197	0	0	2.79242460781	0	0	1.98083768906	0	0	0	0	6.86183812473	Zm00001d040827	68155590	68175332	3.77065068382	3.76930036348	2.88047576807	2.34901437408	1.6325404268	3.81408151088	3.61733849403	3.8879919711	3.65534036343	2.70285334073	3.19133304295	4.62223630464	3.74677226131	3.43410042766	3.56063646572	1.55405638738	2.0097801074	2.0935423859	2.78747570548	1.95267627772	1.56916232853	2.83966550644	4.0829540958	4.62223630464	0	493	241	genic	19742	23	10	13	12	15	12	13	16	15	11	12	3	1	0	1	2	0	2	0	0	1	1	388	184	201	199	173	166	179	168	201	176	165	89	73	93	50	90	53	99	57	48	26	51	31	45	43	42	64	29	44	34	56	43	50	50	25	57	30	43	40	48	51	34	47	34	55	35	29	56	26	46	35	48	32	547	301	312	295	303	272	-1.96143333333333	1.35952564102564	0.0611314536340917	0.591342424242427	-0.933554347991192	0.788474999999998	-0.350376190476204	-1.70189999999999	-1.1850746031746	1.45742222222222	0.944586291486285	2.07543333333333	0.1521	0.339966666666667	0.116504761904762	-0.436980952380952	0.762641666666667	-0.324004761904761	0.5662	1.1462	0.200666666666666	0.137647619047619	-26.0641666666666	22.2852666666667	13.0867714285715	10.0864666666666	26.4170666666669	32.9827000000001	21.6742333333332	26.8319833333332	7.14807777777779	25.6895666666667	26.0842666666666	49.263133333333	26.5151666666665	21.260669108669	26.7695999999997	27.1200333333335	39.6825809523809	3	68155590	68175332	3	68164521	68167047	Zm00001d040828	0
genic_rr_11463	3	68286049	68295110	0.625854753685067	0.339195367996457	5.51		10.6	5.51	Zm00001d040829	68286049	68295110	0	0	0	0	0	0	3.98905237597	4.59872866821	0	0	0	0	1.46590353432	1.60919846301	0	0	0	0	0	0	0	0	0	4.59872866821	Zm00001d040829	68286049	68295110	5.40891644609	5.06867265968	4.11672868115	3.89253492271	3.60228468681	5.30441831014	5.43922024765	5.48677395599	4.41057326504	4.31739340763	4.54551360013	5.22955164921	5.84655950408	5.53152845291	5.45473437841	1.42132068854	4.06775525402	4.09392586299	3.46220115287	3.4896955967	4.68384685452	5.3701406095	5.08159258805	5.84655950408	1	141	85	genic	9061	10	4	6	6	5	4	7	4	8	3	8	2	0	0	0	0	1	0	0	0	0	1	76	90	88	90	82	87	94	80	83	85	85	38	38	44	32	43	28	36	27	22	10	18	9	7	13	16	23	13	16	13	18	12	19	25	8	24	11	9	19	17	19	17	20	14	20	17	11	22	12	16	15	12	17	259	106	111	115	124	105	1.22363883258194	1.67627633801135	0.94091317305883	0.882578892833177	1.30095759254296	1.79939188034188	-0.206235690194979	1.73363433035467	-0.492907501270658	2.52345171261487	-0.0784551789668297	0.639346691904587	0.0934336834733894	0.145903913043478	0.0988964646464647	0.234623978185439	-0.326644668227947	0.219924234588941	0.230776666666667	0.117241729323308	0.233010084033613	-0.253706832298136	28.0112081889073	-7.03303995670994	-9.04061666666666	-9.34323764714821	-3.53781245421246	-9.03654761904758	-8.72359539682539	-3.33124235682622	-2.93450072463763	-4.91374248545579	-7.72894460443769	40.7332483516483	5.5240361236802	1.02237777031394	-0.511547741147751	-4.04317570356473	2.89409999999997	3	68286049	68295110	3	68286049	68295110	Zm00001d040829	0
genic_rr_11464	3	68299131	68300672	0	0					Zm00001d040830	68299131	68300672	0	0	0	0	0	0	0	0	0	0	0	0	0	0	0	0	0	0	0	0	0	0	0	0	Zm00001d040830	68299131	68300672	0	0.020978886555	0	0	0	0	0	0	0.0151071143624	0	0	0.0250596949271	0	0.0596787083329	0	0	0	0	0.0208506102341	0	0	0	0	0.0596787083329	0	0	0	genic	1541	0	0	0	0	0	0	0	0	0	0	0	0	0	0	0	0	0	0	0	0	0	0	0	0	0	0	0	0	0	0	0	0	0	0	0	0	0	0	0	0	0	0	0	0	0	0	0	0	0	0	0	0	0	0	0	0	0	0	0	0	0	0	0	0	0	0	0	0	0	0	0	0	0	0	0	0	0	0	0	0	0	2.26764307351592e-05	1.44884239093024e-05	1.11363358489957e-05	1.3277315388196e-05	1.11177053748901e-05	4.36704174253419e-05	7.17620482109503e-06	7.85625343135834e-06	3.39142232895904e-05	3.17673056269659e-05	1.79395849938743e-06	0	0	0	0	0	0	0	0	0	0	0	1.10543950398344e-06	1.03613521564564e-06	3.81385677530975e-06	8.99167718319581e-06	7.29571984435798e-07	0	1.47221798526173e-06	1.12723108760524e-05	7.92184514532783e-06	4.97748384997513e-06	1.96659406630026e-06	0.000169268688299543	1.06724102898412e-06	1.33746889639665e-05	3.66140803458185e-06	1.95145749481644e-06	6.42625408899869e-06	3	68299131	68300672	3	68299131	68300672	Zm00001d040830	0
genic_rr_11465	3	68533978	68545245	0.783343064207924	0.506325547107927	8.415		2.66344	7.82777766097241	Zm00001d040831	68533978	68545245	8.70472965615	7.71569919707	0	4.41525195378	2.24987941289	8.1066079256	8.74465223923	7.94647841329	7.90170635534	1.99516002652	6.06335929325	3.96195921674	8.44773966286	5.74888925026	7.4902173713	5.97877460039	0	2.33997609099	8.88211266055	8.18926471357	4.46147937598	0	7.9154988839	8.88211266055	Zm00001d040831	68533978	68545245	6.90286433806	7.14070306476	4.47147381402	3.04962790586	2.67667655318	6.73956175526	6.14182141998	5.61317886174	5.62916915646	4.06171296444	4.20451796708	2.07402748126	2.46743908398	4.46862252833	4.46171095755	2.35929110252	3.50914273429	3.50883027254	4.96605550796	2.78009421874	0.367493150765	1.57123292343	3.34950900563	7.14070306476	0	233	130	genic	11267	15	6	7	9	8	8	10	7	9	6	10	1	0	0	0	0	1	0	0	0	2	1	199	94	101	110	101	96	105	93	104	105	86	77	77	85	52	66	52	107	23	34	10	24	18	22	20	16	33	20	29	14	23	14	26	30	13	17	17	22	12	21	32	18	26	15	16	14	15	30	15	21	21	21	16	516	151	149	137	142	139	0.753944733044728	2.05553141025641	2.19237979797981	1.30176345811052	1.74349393939394	1.33313333333332	0.679403418803419	1.64972108036891	0.390241189307153	2.14847473110135	0.708568650793646	1.19465	0.233249350649351	0.216189743589744	0.225076190476191	0.318977914614121	-0.3691	0.161566812957158	0.282266666666667	0.461166666666667	-0.763804040404041	-0.201033333333333	-29.8078470588237	8.63505238095237	5.18347246376811	-1.75707296037301	3.97006300904978	4.5335619047619	0.826558333333367	4.84092424242425	0.931403583502359	0.227783333333335	6.82770476190478	-88.6815000000001	10.0787571428571	5.97669688346878	9.73151278195488	9.13843333333335	9.95016330532221	3	68533978	68545245	3	68533978	68545245	Zm00001d040831	0
genic_rr_11466	3	68740786	68744236	0.115864053864	0.0255863048131579		13.5	13.5	13.5				0	0	0	0	0	0	0	0	0	0	0	0	0	0	0	0	0	0	0	0	0	0	0	0				0	0	0	0	0	0	0	0	0	0	0	0	0	0	0	0	0	0	0	0	0	0	0	0	0	1	1	genic	3450	0	1	0	0	0	0	0	0	0	0	0	1	0	0	0	0	0	0	0	0	0	0	3	6	4	1	4	2	2	1	0	6	4	8	8	4	8	6	9	7	1	0	0	1	1	1	1	0	0	0	1	0	0	0	0	0	0	2	1	1	0	2	0	0	0	0	0	0	0	0	0	2	0	0	1	50	5	1	4	2	3	1.3226202709706	0.138570918721639	0.957856795173555	1.01041114363735	0.902153063188272	0.767270183017513	0.907401541439876	0.871585563000874	0.882082835128171	0.8334811652409	0.999359061187902	-0.58583479682202	0.00978182378954255	0.0421299335962991	0.00860423726960982	0.00888300655022471	0.00872039991526281	0.0212488549932226	0.0263538736749363	0.00909947958041154	0.024337339772153	0.033212220198325	3.62502300516709	-0.925316088959441	0.348164081104486	2.49597675358969	0.604517690517675	1.94567059601616	2.11742367209392	3.05050379195416	3.6614456271159	-0.257291670243815	0.912987449320423	-21.4241240986796	1.00174740616181	4.38559923861714	1.46349561381182	3.6552612622474	2.52732201170963	3	68740786	68744236	3	68740786	68744236	Zm00001d040832	0
genic_rr_11467	3	68840759	68843582	0.340840554871217	0.15462309143526	5.878			5.68433734939759				0	0	0	0	0	0	0	0	0	0	0	0	0	0	0	0	0	0	0	0	0	0	0	0				0	0	0	0	0	0	0	0	0	0	0	0	0	0	0	0	0	0	0	0	0	0	0	0	0	41	24	genic	2823	7	3	4	5	4	5	4	3	5	3	5	0	0	0	0	1	0	0	1	0	0	0	3	14	9	10	8	9	9	4	11	12	8	36	39	33	32	30	24	38	2	6	2	7	1	0	2	5	2	4	5	4	8	5	5	6	2	5	1	2	6	2	1	1	7	1	2	4	3	2	0	3	1	0	2	232	20	32	27	18	11	2.38134589363852	2.50146964295477	2.30699090472047	1.43845223638036	2.18934629773761	1.89883355509869	2.1335414444517	2.86738511979765	1.80386611026311	2.9508413065463	1.43507608135349	0.830516097759361	0.0556901591824608	0.25455675004916	0.0428966614996382	-0.494966499735789	0.130907173628038	0.150566829863037	-0.392844893744587	0.0763149016496834	0.0213588631367355	0.18368340489629	39.0037632580182	12.1930641024648	18.081007438285	14.2990586159262	18.7260284389338	16.8098343887273	16.5795659354194	17.1901967818078	14.7396089749932	15.1772352991953	15.909744524712	35.0405858999337	20.7786979072366	12.137953805109	14.7725697407897	20.6461750645397	24.2551569032711	3	68840759	68843582	3	68840759	68843582	Zm00001d040833	0
genic_rr_11468	3	68850848	68852784	0	0								0	0	0	0	0	0	0	0	0	0	0	0	0	0	0	0	0	0	0	0	0	0	0	0				0	0	0	0	0	0	0	0	0	0	0	0	0	0	0	0	0	0	0	0	0	0	0	0	0	3	0	genic	1936	0	0	0	0	0	0	0	0	0	0	0	0	0	0	0	0	0	0	0	0	0	0	0	0	0	0	0	0	0	0	0	0	0	0	0	0	0	0	0	0	0	0	0	0	0	0	0	0	0	0	0	0	0	0	0	0	0	0	0	0	0	0	0	0	0	0	0	0	0	0	0	0	0	0	0	0	0	0	0	0	0	2.32698995547626e-05	1.54488080629639e-05	1.16157222344224e-05	1.16173955203122e-05	1.11177053748901e-05	3.78733159760666e-05	8.24230290211848e-06	7.85625343135834e-06	2.44708385214396e-05	2.39591608728643e-05	1.79395849938743e-06	0.00815010510591633	0.00107478117646048	0.000696651942979372	0.00170514591506697	0.00104318919743	0.000671990684833773	0.00184372372323141	0.00565110780800171	0.00135038925839582	0.00253125698805394	0.000400246444289367	0.4593774751397	0.216300292546941	0.18851740634333	0.241169930429517	0.335918370245569	0.224584231657821	0.182810113661394	0.400226688392007	0.247983017383077	0.207618611766277	0.172770475492034	0.327193833553899	0.307658960461527	0.269703568581385	0.334244293296119	0.200054265847081	0.284297624304939	3	68850848	68852784	3	68850848	68852784	Zm00001d040834	0
genic_rr_11469	3	68991752	68995783	0.492071543313336	0.316715221078997	5.334		7.79	-0.170022580645161				0	0	0	0	0	0	0	0	0	0	0	0	0	0	0	0	0	0	0	0	0	0	0	0				0	0	0	0	0	0	0	0	0	0	0	0	0	0	0	0	0	0	0	0	0	0	0	0	0	101	66	genic	4031	4	0	0	0	1	1	1	1	0	0	1	0	0	1	0	0	1	0	0	0	0	0	18	61	70	50	50	51	53	60	59	53	49	32	41	44	57	43	24	44	15	20	6	9	8	9	4	7	11	5	12	8	16	10	9	13	10	9	8	17	7	12	12	12	8	6	13	5	6	11	9	12	12	8	5	285	71	69	73	68	63	4.80193165624374	5.10471810765173	4.6320913475811	4.60841496576542	4.54145852394901	4.00472014600689	4.5282269345643	4.32597600523972	4.62056108221748	4.88637392208513	4.05520639070567	1.20486589994562	0.239548059177102	-0.433529887214712	0.132164848251164	0.0750267072947741	-0.335287920967921	0.241870211897331	0.122996575723274	0.247085753435122	0.210777216070287	0.221985497575703	42.8764681153263	-1.9721207509881	-9.81370410786583	0.585237700801564	2.03022282240338	-0.275771627719116	-0.866737119197033	-4.53546627950446	-3.11534612327142	-0.104805061183711	2.54587802024773	-24.25303226028	5.99269067540305	5.45965186050916	2.48033977226484	3.91220387554307	3.99647282323396	3	68991752	68995783	3	68991752	68995783	Zm00001d040835	0
genic_rr_1147	1	43825133	43832815	0.225885276731929	0.207789040960628	1.48544444444444	1.568	0.4424	0.887023980815348	Zm00001d028707	43825133	43832815	0	0	0	0	0	0	0	0	0	0	0	0	0	0	0	0	0	0	0	0	0	0	0	0	Zm00001d028707	43825133	43832815	0.638996571133	0.654561397291	0.844970850875	1.14639048389	0.476704651757	0.813760067334	0.626939899142	0.501082012702	0.840572988934	0.427533531277	1.01770565779	2.59644549939	0.626004453826	0.646079597557	0.853874603302	0	0.272815513449	0.40825904478	0.563772555292	0.305370657456	0.548434179024	0.697444999901	1.01630847399	2.59644549939	1	313	149	genic	7682	24	12	12	9	12	10	11	15	13	10	13	1	2	0	0	0	1	0	1	1	1	0	293	144	145	145	152	153	168	140	168	169	143	115	138	107	103	105	73	103	42	53	36	51	41	43	37	42	55	34	47	33	43	31	44	73	25	63	29	46	37	45	60	35	49	30	54	49	39	66	26	49	30	56	49	744	302	285	316	322	315	-0.824669133531778	1.27633727110775	1.95645304417804	2.48226922915229	1.3355283253842	2.20980841074516	2.09183481173981	-0.397086713286717	1.17210682100508	2.2078320956821	1.24779105961088	1.85287337662338	-0.6744044168392	0.331880701754386	0.224655555555556	0.257666666666667	-0.292685714285714	0.408127777777778	-0.121606157635468	-0.082465656565656	-0.105707001044932	0.372766666666667	-42.3119103448275	-2.07149393939386	-6.57004444444439	-4.84987849927842	-10.5153833333333	-6.49133333333325	-12.9079	-3.40703333333332	-16.5583736842107	-14.0331666666666	-6.99393273809525	-53.996524242424	-44.1513555555557	-29.4363666666665	-42.6783404761904	-42.1034476190474	-43.6099500000001	1	43825133	43832815	1	43825133	43832815	Zm00001d028707	0
genic_rr_11470	3	69002490	69002801	0.385145287681334	0.157385442933012	-2.7		1.135	1.12362637362637	Zm00001d040836	69002490	69002801	0	0	0	0	0	0	0	0	0	0	0	0	0	0	0	0	0	0	0	0	0	0	0	0	Zm00001d040836	69002490	69002801	0	0	0	0	0	0	0	0	0	0	0.273574808992	4.73021592746	0.492962548654	0.363508489502	0.189323092458	0	0	0	0	0.173632637908	0	1.04894585572	0.176108070743	4.73021592746	0	5	3	genic	311	1	0	0	0	0	0	0	0	0	0	0	0	0	1	0	0	0	0	0	0	0	0	5	0	2	0	0	0	0	0	1	0	1	8	19	13	12	15	4	13	0	1	0	0	0	1	2	0	0	0	0	0	1	0	0	1	1	0	0	0	0	0	0	0	1	0	1	0	1	0	0	1	0	2	1	84	4	1	2	2	5	1.73799944528986	1.41392631583005	1.29462680718527	1.51440324976443	1.37927099244204	1.21648862552397	1.50404087002583	1.59332339915725	1.36927552234201	1.3957172272897	1.47292748230371	0.213522743173113	0.00189895052095128	-0.623097185070151	0.00429169709026129	0.0297800738765484	0.00528072982659157	0.0584516630274206	0.0257086944103127	0.00682712848842526	0.0221532986216808	0.024394733867423	3.50309697356548	5.20498591241999	3.45478735499672	6.18277779067455	4.80332685622609	5.7753819484774	5.95014602212236	5.83596244990819	4.08158592133768	5.85232281539574	5.39680794139206	-27.3870974175766	4.94725399381082	8.63603765558686	7.71625535800554	7.05850251760765	4.89029448692432	3	69002490	69002801	3	69002490	69002801	Zm00001d040836	0
genic_rr_11471	3	69485812	69486249	0.326067178597999	0.288981405753788				-5.71066666666667	Zm00001d040837	69485812	69486249	0	0	0	0	0	0	0	0	0	0	0	0	0	0	0	0	0	0	0	0	0	0	0	0	Zm00001d040837	69485812	69486249	0.0437357097854	0.0503788797356	0	0	0	0	0	0	0	0	0.239609937945	6.41250267598	0.724232594222	0.447123549433	0.0679963919162	0	0	0	0	0	0	0	0	6.41250267598	0	13	9	genic	437	1	1	1	1	1	1	1	1	1	1	1	0	0	0	0	0	0	0	0	0	0	0	31	11	16	16	7	9	12	7	10	15	7	5	5	1	3	12	6	2	4	3	2	3	2	2	1	2	2	1	4	0	3	3	2	1	3	3	3	4	2	3	3	0	2	3	6	1	7	5	3	3	2	1	4	34	17	15	18	18	25	2.87389548654872	1.86227840544139	2.17111272732568	1.88478090913672	1.95777747032249	1.87756662266226	1.8373371523536	1.89385964101085	2.01788320676119	2.04005290580068	1.94012466969988	0.151892159867247	0.0499678116095315	0.0321018499116286	0.0276217514281361	0.0261134539903083	0.0126613137175045	0.0679967732152319	0.028066445266921	0.0119698274245219	0.0151024074537028	0.0117401818848346	-8.049796939252	0.557462979237933	-2.30452498061073	-2.49179235026652	2.68746764860147	1.80252849188114	-0.122175310915619	2.44831394218109	1.40699594723444	-1.57120961494231	2.74461172326766	36.3777290040836	1.30106608216688	2.46521827871358	0.30890718446939	0.741394105087018	-5.13948273927454	3	69485812	69486249	3	69485812	69486249	Zm00001d040837	0
genic_rr_11472	3	69660612	69661469	0.3469439391828	0.110725097726348	-0.33		-0.9385	0.580735294117647	Zm00001d040838	69660612	69661469	0	0	0	0	0	0	0	0	0	0	0	0	0	0	0	4.859211065	0	0	0	0	0	0	0	4.859211065	Zm00001d040838	69660612	69661469	0	0.02500605549	0	0	0	0.0600424958543	0.0514875554017	0.0315442690354	0	0	0.405358944698	0.0442960603858	3.57944628119	1.4949580613	2.00386111634	13.0262724306	0.939274828069	0.989330914896	1.19905367605	1.3737466959	5.01066763758	3.8631948011	2.05275350423	13.0262724306	0	10	5	genic	857	4	1	1	1	0	3	1	0	1	0	2	0	0	0	0	0	0	0	0	0	0	0	7	8	9	11	7	7	5	8	8	7	6	3	16	2	7	17	18	6	3	6	1	0	2	4	5	6	8	3	0	3	5	3	4	6	2	2	5	5	3	4	3	1	0	1	3	3	1	9	4	0	3	1	3	69	21	28	27	15	21	0.0348064054710866	1.25768571504475	1.13990517162141	1.08593588253479	1.7671359743711	-0.259767541949776	1.37133052106958	1.93164038897805	1.25165388900115	1.61587082771589	0.471575755403999	0.469072152267807	0.0278671406761558	0.0103924014997722	0.0263576343702735	0.0258877613593082	0.0123703712365566	0.0278076819647014	0.0336186604395971	0.0612642922242231	0.0836542864748037	0.0275803523795736	13.5495522503121	7.4952239604801	7.68507725541	8.43422293990371	8.99100176295933	9.11680485261348	9.59627183133152	8.82271703131941	8.35083980594616	7.41233436563634	8.32696102618384	17.7857883235909	3.58993060067863	-0.80290290080076	0.313599758389724	8.87931618214568	3.68673706576463	3	69660612	69661469	3	69660612	69661469	Zm00001d040838	0
genic_rr_11473	3	69848831	69850299	0.232584246768714	0.184516998541403	11.4		11.4	1.41088235294118	Zm00001d040839	69848831	69850299	0	0	0	1.84401634156	0	0	0	0	0	0	0	0	0	0	0	0	0	0	0	0	1.39097597923	0	0	1.84401634156	Zm00001d040839	69848831	69850299	0.0317472494959	0.047438849794	0.0449233019057	1.66453264204	0.0307758708554	0.0584839286223	0.113543999348	0.480252986394	0	0.134170990153	1.3040166478	2.86067212072	1.21825822453	0.932280154635	0.722530097256	0	3.17173611594	3.0972829421	0.370790182235	1.32671315248	3.45304576087	0.0342945235129	0.580589223232	3.45304576087	0	40	29	genic	1468	4	2	1	1	1	2	1	1	2	1	1	2	0	0	0	0	0	0	0	0	0	0	15	7	4	5	4	6	4	4	2	3	6	37	48	45	37	43	22	46	4	3	1	0	4	7	3	2	0	3	3	6	1	0	5	3	1	1	3	5	2	4	2	5	2	4	2	6	2	3	4	5	2	3	4	278	22	15	20	25	23	4.85186142881762	4.48592724846806	4.53041943268637	4.88710713269773	4.61600686047281	4.15904793919261	4.71982440917986	4.96706720467516	4.15567119256392	4.46952559159309	4.94858634219516	-0.614902634511867	0.0776651153701425	0.0528038977351134	0.0615026967010302	0.0862456891284104	0.038640476765906	0.0559997913019797	0.121851423840098	0.140115078897685	0.120475359035057	0.212793118345203	22.3196621703083	14.7312280596735	15.5429008442491	15.3002814759337	17.0708496761472	15.4913075125404	17.0988001567289	16.2169317613171	19.2539986069912	15.8796415030744	14.6053730719245	-47.4774638068506	19.1558433001306	22.5071131847769	21.9544678538095	17.7654870755808	18.277737930667	3	69848831	69850299	3	69848831	69850299	Zm00001d040839	0
genic_rr_11474	3	70151471	70153788	0.20615488378451	0.14885009287914	8.71		4.535	13.1	Zm00001d040842	70151471	70153788	0	0	0	6.62998855273	0	0	5.90441829468	1.63940350748	0	0	0	0	7.53310299133	0	0	0	0	0	0	0	0	6.04202301921	0	7.53310299133	Zm00001d040842	70151471	70153788	1.19784309112	0.540106615578	0.0463231499315	1.68068954961	0	3.23211804951	4.14366205989	2.29911187713	0.0253742895841	0.0597993208797	0.116794987	6.56598812009	4.91968455924	2.43633265372	2.41266186801	0.0403704780226	0.570580344048	0.629188532429	0.0278351508358	0.129510427358	2.01715236277	5.08189692854	3.01011932846	6.56598812009	0	26	9	genic	2317	5	1	1	1	0	3	2	0	1	0	3	0	0	0	1	0	0	0	0	0	1	0	33	57	44	56	48	56	49	43	55	50	49	9	7	11	10	7	4	6	8	6	5	6	2	7	9	8	12	4	10	7	3	7	10	12	4	6	5	6	2	8	10	6	10	4	11	10	10	15	4	9	3	4	11	54	43	51	45	59	56	1.3977524917159	2.02946639773467	2.44856578503781	2.43951295578721	3.06691974895193	1.20750917231497	1.60327298253861	2.93177489760995	2.60364480982696	3.27255279622962	0.949339803568554	1.85433657239828	0.0721259467999668	0.0761486305569013	-0.507270658570896	0.140780890400069	0.0271092075709183	0.0706234323485696	0.0496248697300703	0.112316371651316	-0.520602592753074	0.110408379337203	12.8953322503394	-12.020269416015	-5.87288207423497	-12.3077402480244	-8.95658358270741	-10.6458690651181	-6.66982679163319	-6.27854122024321	-9.04545373329249	-7.86648630466836	-7.97138541641085	49.2674803568483	2.23292263806557	-0.557586267734884	4.25905735787935	-4.49144089578535	-2.89379263873953	3	70151471	70153788	3	70151471	70153788	Zm00001d040842	0
genic_rr_11475	3	70155917	70160261	0.16413870964	0.0831314101818182								0	0	0	0	0	0	0	0	0	0	0	0	0	0	0	0	0	0	0	0	0	0	0	0				0	0	0	0	0	0	0	0	0	0	0	0	0	0	0	0	0	0	0	0	0	0	0	0	0	6	2	genic	4344	0	0	0	0	0	0	0	0	0	0	0	0	0	0	0	0	0	0	0	0	0	0	2	0	0	0	0	0	0	0	0	0	1	4	4	8	3	3	1	7	1	0	0	0	0	0	0	0	0	0	1	0	2	0	0	0	0	0	0	0	1	0	0	0	0	0	0	1	0	0	0	0	0	0	0	30	1	3	1	1	0	1.95845826111699	1.2327293947769	1.2055232024082	1.21739393189537	1.33430197042916	1.20615796892493	1.34112095522393	1.32214057308288	1.20321887604818	1.28093633719864	1.34636691566498	0.138940294167237	0.0569497776836953	0.0401927196110365	0.0490617216513668	0.0400883259823363	0.0589824571519137	0.0326625332403259	0.0254066112723962	0.0298089653691477	0.0871440313572149	0.0421233198313038	11.8058742564135	9.0073354713429	7.58851900864383	8.04167053455445	8.91153334688026	9.68609713608806	7.9513924023973	7.62485432260972	9.57302998155526	9.89750928105926	7.0979779849066	11.1160870509636	10.2593420444782	9.39920487858515	12.097267936024	9.53837917885138	11.0368307337026	3	70155917	70160261	3	70155917	70160261	Zm00001d040843	0
genic_rr_11476	3	70217319	70220781	0	0								0	0	0	0	0	0	0	0	0	0	0	0	0	0	0	0	0	0	0	0	0	0	0	0				0	0	0	0	0	0	0	0	0	0	0	0	0	0	0	0	0	0	0	0	0	0	0	0	0	0	0	genic	3462	0	0	0	0	0	0	0	0	0	0	0	0	0	0	0	0	0	0	0	0	0	0	0	0	0	0	0	0	0	0	0	0	0	0	0	0	0	0	0	0	0	0	0	0	0	0	0	0	0	0	0	0	0	0	0	0	0	0	0	0	0	0	0	0	0	0	0	0	0	0	0	0	0	0	0	0	0	0	0	0	0	1.9743464102235e-05	1.60897947136027e-05	1.37041444291937e-05	1.18347336610398e-05	1.91231507815255e-05	3.5058334889661e-05	8.23071006956834e-06	1.14375396576088e-05	1.53891758373729e-05	2.81318001758936e-05	1.79395849938743e-06	0	0	0	0	0	0	0	0	0	0	0	1.10543950398344e-06	1.03613521564564e-06	2.38532306713272e-06	4.12007713161549e-06	7.29571984435798e-07	0	1.47221798526173e-06	6.69536465452475e-06	7.92184514532783e-06	3.87251147428452e-06	1.96659406630026e-06	0.0200481383655184	0	1.4871993674242e-06	3.66140803458185e-06	1.95145749481644e-06	0.012006426254089	3	70217319	70220781	3	70217319	70220781	Zm00001d040844	0
genic_rr_11477	3	70935430	70938240	0.0367355827087	0.0250915570171717	2.04066666666667		-0.923333333333333	2.18				0	0	0	0	0	0	0	0	0	0	0	0	0	0	0	0	0	0	0	0	0	0	0	0				0	0	0	0	0	0	0	0	0	0	0	0	0	0	0	0	0	0	0	0	0	0	0	0	0	10	4	genic	2810	4	1	2	3	2	2	2	2	1	2	2	0	0	0	0	0	0	0	0	0	1	0	32	33	20	18	27	30	30	32	31	28	35	4	17	11	18	8	12	7	3	2	4	9	3	9	4	5	12	0	9	2	13	5	6	8	1	3	2	5	1	8	10	6	10	1	9	6	5	12	3	10	2	6	7	77	34	46	26	49	45	0.800372069784709	1.60180460668077	0.939813743874346	0.137645198782157	0.972208057560297	0.964251590744468	0.951620449337009	0.832638803842997	1.4781904606674	0.775341973735907	0.928592850218275	0.286099122714471	0.0393286119278784	0.0486987470848295	0.0281319283758018	0.0222814663413698	0.0282326862953667	0.0331687414592134	0.0179701551731811	0.072597792678892	-0.611057139614089	0.046459651488457	14.7669777008682	-3.41773162862741	4.7369975786877	6.52834948718284	0.690776127652008	0.494602758576011	-1.92006036159891	-1.9209620356406	0.201497517260936	2.11409082848039	-5.11995770504052	-19.4837875204748	2.63598520049858	-4.57700036989432	10.4699927025187	-1.41026990418908	-0.326957494361729	3	70935430	70938240	3	70935430	70938240	Zm00001d040846	0
genic_rr_11478	3	71044406	71047869	0	0								0	0	0	0	0	0	0	0	0	0	0	0	0	0	0	0	0	0	0	0	0	0	0	0				0	0	0	0	0	0	0	0	0	0	0	0	0	0	0	0	0	0	0	0	0	0	0	0	0	0	0	genic	3463	0	0	0	0	0	0	0	0	0	0	0	0	0	0	0	0	0	0	0	0	0	0	0	0	0	0	0	0	0	0	0	0	0	0	0	0	0	0	0	0	0	0	0	0	0	0	0	0	0	0	0	0	0	0	0	0	0	0	0	0	0	0	0	0	0	0	0	0	0	0	0	0	0	0	0	0	0	0	0	0	0	1.9743464102235e-05	1.60897947136027e-05	1.37041444291937e-05	1.18347336610398e-05	1.91231507815255e-05	3.5058334889661e-05	8.23071006956834e-06	1.14375396576088e-05	1.53891758373729e-05	2.81318001758936e-05	1.79395849938743e-06	0	0	0	0.002	0	0	0	0	0	0	0	1.10543950398344e-06	1.03613521564564e-06	2.38532306713272e-06	4.12007713161549e-06	7.29571984435798e-07	0	1.47221798526173e-06	6.69536465452475e-06	7.92184514532783e-06	3.87251147428452e-06	1.96659406630026e-06	0.0200481383655184	0	1.4871993674242e-06	3.66140803458185e-06	1.95145749481644e-06	0.012006426254089	3	71044406	71047869	3	71044406	71047869	Zm00001d040847	0
genic_rr_11479	3	71349805	71350266	0.280976439244	0.126419172159929								0	0	0	0	0	0	0	0	0	0	0	0	0	0	0	0	0	0	0	0	0	0	0	0				0	0	0	0	0	0	0	0	0	0	0	0	0	0	0	0	0	0	0	0	0	0	0	0	0	4	2	genic	461	2	1	1	1	0	0	0	0	0	0	1	0	0	0	0	0	0	0	0	0	0	0	2	0	0	0	0	0	0	0	0	0	0	3	4	7	2	4	1	3	0	1	0	0	0	1	0	0	1	0	1	0	1	0	0	0	1	0	0	0	1	0	0	0	0	0	0	2	0	0	0	0	0	0	0	24	2	3	2	2	0	0.585898772154569	0.655179213299143	0.60628045921983	0.637799426688311	1.54693554753881	1.43415426624403	1.56798462064632	1.54470318683632	1.4823377712746	1.46184065958975	0.681313984549964	0.108279211618388	0.00890019894298656	0.00609596087236774	0.00589655365852885	0.00954278084833916	0.00867489629284345	0.0104650556690966	0.0129904660479245	0.00886454653835282	0.00743070161277327	0.0107048514876313	4.73393735063529	2.65249339753155	2.30010698517944	2.96923088767041	2.81686877220683	2.45708341041909	3.22187226207257	2.4115480728949	2.85583200489156	3.02916285371752	2.58453526310558	10.5731388018988	3.86834990001432	1.90972995075827	3.60687273729816	3.11198131816439	4.61848994795125	3	71349805	71350266	3	71349805	71350266	Zm00001d040848	0
genic_rr_1148	1	43891995	43892168	0.141110172396533	0.140519201123171								0	0	0	0	0	0	0	0	0	0	0	0	0	0	0	0	0	0	0	0	0	0	0	0				0	0	0	0	0	0	0	0	0	0	0	0	0	0	0	0	0	0	0	0	0	0	0	0	0	3	3	genic	173	2	0	1	0	0	0	1	2	0	0	0	0	0	0	0	0	0	0	0	0	0	0	0	0	2	0	0	0	1	0	0	1	0	5	4	4	0	3	1	1	0	1	0	1	1	1	1	1	1	1	0	0	0	0	0	1	0	0	1	1	2	0	0	1	1	1	0	0	0	1	0	1	0	2	0	18	5	3	5	3	4	0.962689376690321	1.72701854887658	1.01720261413604	1.86505553134632	1.79151152585676	1.41822065746886	1.1572392862202	0.26804561166646	1.55508176400841	1.94793822898132	1.9139503210275	0.0910869114532809	0.00520890020000807	0.0178446518249954	0.00239061509351824	0.00330143240873802	0.00905852428564023	0.0199863792517188	0.0056528859570779	0.00886012232726535	0.00622754324351767	0.0168259227501876	5.10409521609393	2.98526172655279	2.0540089415157	3.79302679022154	2.60862358951276	3.28318561632439	2.41697799033818	3.1477335941825	2.72756429175489	1.74938327102667	2.86665332517817	8.93670240575531	1.41623504723062	3.01603076774188	1.5380999301001	2.39818191160438	1.33068662151039	1	43891995	43892168	1	43891995	43892168	Zm00001d028708	0
genic_rr_11480	3	71571869	71601459	0.302839875986608	0.185399718523269	-2.616	5.985	1.45352631578947	2.39650562947799	Zm00001d040850	71571869	71601459	8.24424781736	7.55858582569	2.30285103962	10.8705889303	8.43941291042	8.43749842219	8.07821027465	8.18831562342	9.29811278568	8.46056805279	9.9988490595	3.15333422775	7.18986396896	7.75040641212	8.09118223712	7.28316624442	9.99148334809	9.35997413148	8.65257884573	9.24643769528	10.6105154205	10.3966907565	5.63546965201	10.8705889303	Zm00001d040850	71571869	71601459	3.75121104924	3.67100878078	4.38114707743	5.07326316188	3.19619211897	4.1988795535	4.0835038922	4.5244331465	4.72037004886	4.50255484359	6.32105109917	1.99691768519	3.16376701286	4.09114815288	3.82430969467	0.103824820286	4.62480335615	4.92425928799	4.29875433426	4.16271787041	4.31584422989	4.44348045059	3.310209012	6.32105109917	0	256	80	genic	29590	14	9	9	8	9	8	9	9	6	6	9	10	0	0	1	1	1	0	0	1	2	0	345	216	198	200	217	207	194	206	188	192	191	56	108	71	95	66	71	71	48	50	22	60	29	48	43	55	69	14	65	34	49	38	41	73	18	51	38	56	33	48	69	27	57	28	55	29	35	88	19	64	24	49	35	538	299	324	309	312	314	2.26847798026181	0.471519462116829	0.740407005290509	2.06262850042115	0.489222261031618	1.30109946174161	0.705411370573872	1.05764840785397	3.09741420313986	2.59290793650793	1.39504825102434	-2.08444603174603	0.471516666666667	0.295560632378374	0.0113506493506494	-0.112482051282051	0.123154545454546	0.442733333333333	0.474773992673992	0.119667277167278	-0.532499450549451	0.519471761571761	-35.4306500000001	-8.43287777777778	-9.32326969696962	-5.1469761904761	-14.7478765567765	-3.79447474747474	-2.59214016563141	-12.9704777777777	-0.431816666666748	0.945922699849149	0.990542857142856	55.8291880952378	11.0052475095787	-1.55551984126987	6.8630317460316	0.27289971988796	1.9878999999998	3	71571869	71601459	3	71571869	71601459	Zm00001d040850	0
genic_rr_11481	3	71655185	71657626	0	0								0	0	0	0	0	0	0	0	0	0	0	0	0	0	0	0	0	0	0	0	0	0	0	0				0	0	0	0	0	0	0	0	0	0	0	0	0	0	0	0	0	0	0	0	0	0	0	0	0	0	0	genic	2441	0	0	0	0	0	0	0	0	0	0	0	0	0	0	0	0	0	0	0	0	0	0	0	0	0	0	0	0	0	0	0	0	0	0	0	0	0	0	0	0	0	0	0	0	0	0	0	0	0	0	0	0	0	0	0	0	0	0	0	0	0	0	0	0	0	0	0	0	0	0	0	0	0	0	0	0	0	0	0	0	0	1.79929170562831e-05	1.54695887405849e-05	1.28230871604713e-05	1.18347336610398e-05	1.41976228780564e-05	3.24443648059788e-05	8.23071006956834e-06	1.06575084563608e-05	1.66626850293492e-05	2.19759676275102e-05	1.79395849938743e-06	0	0	0	0	0	0	0	0	0	0	0	1.10543950398344e-06	1.03613521564564e-06	2.38532306713272e-06	4.12007713161549e-06	7.29571984435798e-07	0	1.47221798526173e-06	6.69536465452475e-06	7.92184514532783e-06	3.87251147428452e-06	1.96659406630026e-06	0.000105021980943295	6.7260803766605e-07	7.13824716587016e-06	3.66140803458185e-06	1.95145749481644e-06	6.42625408899869e-06	3	71655185	71657626	3	71655185	71657626	Zm00001d040851	0
genic_rr_11482	3	71768197	71771402	0	0								0	0	0	0	0	0	0	0	0	0	0	0	0	0	0	0	0	0	0	0	0	0	0	0				0	0	0	0	0	0	0	0	0	0	0	0	0	0	0	0	0	0	0	0	0	0	0	0	0	0	0	genic	3205	0	0	0	0	0	0	0	0	0	0	0	0	0	0	0	0	0	0	0	0	0	0	0	0	0	0	0	0	0	0	0	0	0	0	0	0	0	0	0	0	0	0	0	0	0	0	0	0	0	0	0	0	0	0	0	0	0	0	0	0	0	0	0	0	0	0	0	0	0	0	0	0	0	0	0	0	0	0	0	0	0	1.79929170562831e-05	1.37271248967096e-05	1.28230871604713e-05	1.18347336610398e-05	1.39148174481922e-05	3.73887405785375e-05	8.23071006956834e-06	1.14375396576088e-05	1.56777761259732e-05	2.1132219159109e-05	1.79395849938743e-06	0	0	0	0	0	0	0	0	0	0	0	1.10543950398344e-06	1.03613521564564e-06	2.38532306713272e-06	4.12007713161549e-06	7.29571984435798e-07	0	1.47221798526173e-06	6.69536465452475e-06	7.92184514532783e-06	3.87251147428452e-06	1.96659406630026e-06	4.81383655184126e-05	8e-04	1.4871993674242e-06	3.66140803458185e-06	1.95145749481644e-06	6.42625408899869e-06	3	71768197	71771402	3	71768197	71771402	Zm00001d040852	0
genic_rr_11483	3	72170003	72172709	0.34376688616624	0.299672785418353			-5.48	0.315				0	0	0	0	0	0	0	0	0	0	0	0	0	0	0	0	0	0	0	0	0	0	0	0				0	0	0	0	0	0	0	0	0	0	0	0	0	0	0	0	0	0	0	0	0	0	0	0	1	22	5	genic	2706	6	6	5	6	5	5	6	5	5	6	5	0	0	0	0	0	1	0	0	0	0	0	53	14	8	17	18	15	20	13	19	18	20	9	15	15	8	10	10	4	5	6	2	5	1	6	3	3	6	4	5	1	6	0	5	1	5	5	3	4	4	3	1	3	8	5	7	2	0	4	0	4	0	5	2	71	28	25	27	29	15	-1.13343230628907	-1.97811487658419	-1.23282120484151	-2.006358771341	-0.847059545052383	-1.11895774690435	-2.08870906036435	-1.24035657227446	-1.19271518867674	-1.84666362519705	-1.31198111156723	0.510570564885527	0.0495660012315116	0.0154869118961361	0.0634409138530149	0.0552569010605858	-0.509350183156845	0.0397833291902033	0.0263684109946677	0.0601507876326084	0.0897287705017499	0.0319326344191959	-7.13189832022815	2.74069020747184	5.06217785845086	1.78742696402735	2.20568970506926	3.13000385699115	0.0802536365722659	2.90408882940465	0.257998536166365	0.171371843698786	0.77047016479175	33.7808176917519	0.721694703626756	-0.675870320124126	1.32796369556927	-1.66350921284491	5.83202791117459	3	72170003	72172709	3	72170003	72172709	Zm00001d040855	0
genic_rr_11484	3	72226157	72228051	0.11055732844	0.00502111976106667			13.4	13.4	Zm00001d040857	72226157	72228051	0	0	0	0	0	0	0	0	0	0	0	0	0	0	0	0	0	0	0	0	0	0	0	0	Zm00001d040857	72226157	72228051	4.4638734245	4.26380124002	2.5333453221	3.21266362345	1.55602148602	4.39749299031	4.81278329689	5.4989176763	4.3655983971	3.91798639725	3.98224399036	5.44866218789	4.2862545766	4.18060862941	4.15165880018	0.0729537871344	2.84545169543	2.9368077733	3.51088167129	3.26966576753	2.56863893434	4.26091383085	4.67600360131	5.4989176763	0	11	1	genic	1894	0	0	0	0	0	0	0	0	0	0	0	0	1	0	0	0	0	0	0	0	0	0	16	15	23	21	23	16	14	17	21	19	21	0	3	0	0	0	0	0	3	5	3	0	1	8	7	3	8	1	0	7	7	0	2	5	1	1	3	7	5	2	2	5	0	3	6	3	1	6	2	1	3	8	6	3	27	26	24	21	27	1.23664632927291	0.96082810890376	0.947709791027558	1.03318361997043	0.943090951940946	0.945935169240718	0.879707365162641	0.956367809374494	0.982454503422461	1.02911419710848	1.00199487943668	0.0795605841275393	-0.517115360957433	0.0645861857740181	0.0400088187319704	0.0125362581244046	0.0250705153917775	0.0458371384580266	0.0988547474519738	0.0555534995548311	0.0484547062446305	0.134880920898215	4.87241801793065	-0.335497191388608	-3.30142173624614	-2.91098231332784	-4.20153146112836	-0.0870073564504867	0.984715223037542	-0.911077111459157	-3.83008639938234	-2.36535192366537	-4.27304669387657	5.29183304266627	-1.82479896758782	-1.41836370854608	-1.81760317229929	0.497488559862745	-3.51876169366523	3	72226157	72228051	3	72226157	72228051	Zm00001d040857	0
genic_rr_11485	3	73203868	73290655	0.247395291568964	0.142238401748989	12	0.0999999999999996	3.49842857142857	3.09246231155779	Zm00001d040864	73203868	73290655	0	0	0	0	0	0	0	0	0	0	0	0	0	0	0	0	0	0	0	0	0	0	0	0	Zm00001d040864	73203868	73290655	4.8189934641	4.5501859946	4.8397827564	4.14888980696	2.31489323612	5.15235895874	4.27217794664	4.68365543702	4.69874520247	3.61202874956	4.74699615499	3.33127762543	0.835540494334	2.70543317139	1.92659106631	1.80467898714	2.57657228556	2.68710853486	2.92416135406	2.63864001229	1.38449501926	1.39472314299	2.84104359155	5.15235895874	1	674	188	genic	86787	15	6	6	5	6	8	6	4	7	4	6	10	2	1	4	1	1	2	0	1	4	0	577	339	345	350	341	346	322	343	315	329	335	79	133	98	118	83	80	118	84	108	31	94	45	58	68	75	96	30	91	47	69	53	77	122	31	87	48	77	62	66	97	45	95	44	75	56	61	129	32	91	42	59	56	709	488	461	503	477	470	5.40204877344879	5.54214329004329	4.87776190476191	6.05506190476192	5.75769444444444	4.31523333333334	5.41089193548388	6.40397666666667	5.11670420168067	6.41146093073593	5.09352222222222	1.47646666666666	0.141109523809523	0.889033333333333	-1.07887777777778	0.295566666666666	0.488457142857143	-0.00596666666666712	1.09373333333333	0.651393650793652	-0.658966666666667	1.4175	-0.476538095238311	28.4819999999997	18.9781666666667	12.3294666666669	19.4410333333333	14.3002666666666	24.0595000000001	21.6017333333334	33.3140999999997	28.8486333333331	18.5729999999999	230.888633333334	107.538033333333	125.418999999999	104.481252380952	118.5979	130.949833333333	3	73203868	73290655	3	73203868	73290655	Zm00001d040864	0
genic_rr_11485	3	73203868	73290655	0.247395291568964	0.142238401748989	12	0.0999999999999996	3.49842857142857	3.09246231155779	Zm00001d040864	73203868	73290655	0	0	0	0	0	0	0	0	0	0	0	0	0	0	0	0	0	0	0	0	0	0	0	0	Zm00001d040864	73203868	73290655	4.8189934641	4.5501859946	4.8397827564	4.14888980696	2.31489323612	5.15235895874	4.27217794664	4.68365543702	4.69874520247	3.61202874956	4.74699615499	3.33127762543	0.835540494334	2.70543317139	1.92659106631	1.80467898714	2.57657228556	2.68710853486	2.92416135406	2.63864001229	1.38449501926	1.39472314299	2.84104359155	5.15235895874	1	674	188	genic	86787	15	6	6	5	6	8	6	4	7	4	6	10	2	1	4	1	1	2	0	1	4	0	577	339	345	350	341	346	322	343	315	329	335	79	133	98	118	83	80	118	84	108	31	94	45	58	68	75	96	30	91	47	69	53	77	122	31	87	48	77	62	66	97	45	95	44	75	56	61	129	32	91	42	59	56	709	488	461	503	477	470	5.40204877344879	5.54214329004329	4.87776190476191	6.05506190476192	5.75769444444444	4.31523333333334	5.41089193548388	6.40397666666667	5.11670420168067	6.41146093073593	5.09352222222222	1.47646666666666	0.141109523809523	0.889033333333333	-1.07887777777778	0.295566666666666	0.488457142857143	-0.00596666666666712	1.09373333333333	0.651393650793652	-0.658966666666667	1.4175	-0.476538095238311	28.4819999999997	18.9781666666667	12.3294666666669	19.4410333333333	14.3002666666666	24.0595000000001	21.6017333333334	33.3140999999997	28.8486333333331	18.5729999999999	230.888633333334	107.538033333333	125.418999999999	104.481252380952	118.5979	130.949833333333	3	73203868	73290655	3	73281426	73283616	Zm00001d040865	0
genic_rr_11486	3	74197008	74217788	0.441844558264429	0.210604450724426				1.95				0	0	0	0	0	0	0	0	0	0	0	0	0	0	0	0	0	0	0	0	0	0	0	0				0	0	0	0	0	0	0	0	0	0	0	0	0	0	0	0	0	0	0	0	0	0	0	0	0	188	53	genic	20780	7	2	4	4	3	4	3	6	5	3	4	7	2	1	0	0	1	0	1	1	1	0	283	192	200	188	194	187	197	197	194	197	211	26	42	35	34	36	25	30	30	49	13	42	18	22	34	30	58	16	55	23	40	26	38	57	18	46	22	38	21	40	53	26	47	24	36	26	26	85	15	56	26	37	27	228	208	248	240	251	272	3.4431881813204	3.66169157080031	2.89249461415777	2.65863321696225	3.47506572281466	2.52763121017693	3.01926676053266	1.767195998446	2.08709188929765	2.97521234415698	2.81704352712505	-0.184756343656341	-0.628520585540563	-0.0941144572833207	0.294427777777778	0.395985817776994	0.0312068043485336	0.448252602660497	0.00439947089947079	-0.268959196509197	0.0189419027270319	0.462032579185521	-22.7101964912283	-14.0485531547496	-28.2883216732544	-17.5161012987013	-23.5207728696743	-16.26605	-24.9055207792208	-29.2087000000001	-22.9499880952382	-22.8375043740573	-36.7540333333335	138.529363676881	16.8678712121213	3.52909761904775	4.89975873015871	-4.57690738705739	-13.4174373626373	3	74197008	74217788	3	74197008	74217788	Zm00001d040873	0
genic_rr_11487	3	74396946	74397410	0.2933382271007	0.11939307308568	13.9		14.75	14.1352941176471				0	0	0	0	0	0	0	0	0	0	0	0	0	0	0	0	0	0	0	0	0	0	0	0				0	0	0	0	0	0	0	0	0	0	0	0	0	0	0	0	0	0	0	0	0	0	0	0	0	11	4	genic	464	1	0	0	0	0	0	0	0	0	0	0	0	0	0	0	0	0	0	0	0	0	0	54	42	38	27	28	37	31	29	33	29	29	9	6	12	12	14	10	6	10	11	4	14	0	4	5	7	16	6	10	7	8	8	7	18	2	8	3	5	5	9	13	6	10	2	11	8	4	18	3	14	7	7	10	69	48	61	48	59	63	2.8133508832215	2.71117060437354	2.60669291257663	2.68961221817659	2.7075330381062	2.6620107857906	2.50748140870361	2.76438738186244	2.61488748715029	2.74671669350442	2.56691752814743	0.2466560007007	0.0528420805019384	0.063995313129437	0.0298361191929565	0.0169741889945248	0.0391590012792916	0.0972351608135773	0.0625432857579013	0.0347217159123736	0.127537302785258	0.0381790562834624	-22.7252209339928	-17.3244356410385	-13.0257083360861	-8.62453657913379	-8.08569627604814	-14.1449513983487	-11.3499240465957	-9.7464951757281	-11.1890682140627	-9.75151843061969	-9.55018826255557	18.6653232800669	-15.8180143190881	-25.3673631196381	-15.1469852286719	-22.2671429764829	-26.0619343260946	3	74396946	74397410	3	74396946	74397410	Zm00001d040874	0
genic_rr_11487	3	74396946	74397410	0.2933382271007	0.11939307308568	13.9		14.75	14.1352941176471				0	0	0	0	0	0	0	0	0	0	0	0	0	0	0	0	0	0	0	0	0	0	0	0				0	0	0	0	0	0	0	0	0	0	0	0	0	0	0	0	0	0	0	0	0	0	0	0	0	11	4	genic	464	1	0	0	0	0	0	0	0	0	0	0	0	0	0	0	0	0	0	0	0	0	0	54	42	38	27	28	37	31	29	33	29	29	9	6	12	12	14	10	6	10	11	4	14	0	4	5	7	16	6	10	7	8	8	7	18	2	8	3	5	5	9	13	6	10	2	11	8	4	18	3	14	7	7	10	69	48	61	48	59	63	2.8133508832215	2.71117060437354	2.60669291257663	2.68961221817659	2.7075330381062	2.6620107857906	2.50748140870361	2.76438738186244	2.61488748715029	2.74671669350442	2.56691752814743	0.2466560007007	0.0528420805019384	0.063995313129437	0.0298361191929565	0.0169741889945248	0.0391590012792916	0.0972351608135773	0.0625432857579013	0.0347217159123736	0.127537302785258	0.0381790562834624	-22.7252209339928	-17.3244356410385	-13.0257083360861	-8.62453657913379	-8.08569627604814	-14.1449513983487	-11.3499240465957	-9.7464951757281	-11.1890682140627	-9.75151843061969	-9.55018826255557	18.6653232800669	-15.8180143190881	-25.3673631196381	-15.1469852286719	-22.2671429764829	-26.0619343260946	3	74396946	74397410	3	74396973	74397350	Zm00001d040875	0
genic_rr_11488	3	74482174	74483370	0	0.0512707068018182								0	0	0	0	0	0	0	0	0	0	0	0	0	0	0	0	0	0	0	0	0	0	0	0				0	0	0	0	0	0	0	0	0	0	0	0	0	0	0	0	0	0	0	0	0	0	0	0	0	4	0	genic	1196	0	0	0	0	0	0	0	0	0	0	0	0	0	0	0	0	0	0	0	0	0	0	12	2	2	3	1	2	4	7	1	4	5	0	0	0	0	0	7	0	0	0	0	2	0	0	0	0	1	1	1	0	0	2	0	1	1	2	1	1	0	0	0	2	0	0	2	0	0	0	0	0	0	1	0	7	2	5	6	4	1	3.43070661957949e-05	2.07144972153242e-05	2.23922318986804e-05	1.4851728092494e-05	1.13234364655767e-05	2.89450303043265e-05	1.18649011136985e-05	9.60413536289379e-06	1.83949167505181e-05	1.99884720049558e-05	6.69245446020518e-06	0.132991467901341	0.0231876565505009	0.0512724205016247	0.0229548218038614	0.0567824508069551	0.00579652832424132	0.0168491243254056	0.0123850678849778	0.0218663726492182	0.0185186177288216	0.0158180956501926	-0.309097019319152	4.18895979845333	4.22392391694654	3.48739610052833	4.61041034976408	4.35212306667334	2.69934858930298	0.00933404000897564	4.78682921959274	2.53643257326421	1.67526665808894	19.2154765028338	8.53071952539629	6.45223196830733	5.59358879451433	6.02542900399059	9.42037547678231	3	74482174	74483370	3	74482174	74483370	Zm00001d040876	0
genic_rr_11489	3	74729449	74733697	0.238363004906928	0.109156966889961		15.1	8.468	15.1	Zm00001d040878	74729449	74733697	0	0	0	0	2.49538514286	0	0	0	0	0	0	0	2.16042495169	0	0	0	0	0	0	0	2.58909952648	0	0	2.58909952648	Zm00001d040878	74729449	74733697	0	0	0.0347242507147	0.0298234966265	0.0716752878013	0	0	0	0.0102322768776	0	0.0154370408153	0	0	0	0	0.00721529217099	0	0	0.0240522101445	0	0	0	0	0.0716752878013	0	57	14	genic	4248	4	1	1	1	1	1	1	1	2	1	1	3	0	0	1	0	1	0	0	0	0	0	187	94	87	94	89	95	94	109	85	82	78	61	68	55	50	41	31	53	15	26	4	28	15	6	19	11	21	6	24	18	8	9	12	28	2	17	10	13	16	20	14	11	23	6	16	9	13	36	8	25	13	8	14	359	113	97	98	99	117	2.27314332476001	2.09521635670222	2.2483057661012	2.22255527903241	2.27303378991743	2.13217139217933	2.35356650288465	2.04885904365034	1.83443891283078	2.31797310049094	2.3580371239977	-0.189499071672151	0.0792303822372647	0.135431369791539	-0.299972757861914	0.357168363493277	-0.43841243234308	0.413310453575927	0.275006742353637	0.156492995926335	0.261819591700993	0.0970056379719966	-29.3937919864992	-9.48471904826074	-6.58522825924106	-10.9098367919721	-9.64645889249637	-9.2536685648132	-9.30713725731155	-17.060159410381	-4.59895313666037	0.556447018868838	-1.60834974826247	-47.9480496696503	-3.19346101129696	5.70392821947739	4.38781517381084	8.14189271301943	-5.89896147323809	3	74729449	74733697	3	74729449	74733697	Zm00001d040878	0
genic_rr_1149	1	43901180	43904278	0.264723900745391	0.17661291039549	3.43022222222222	7.64	6.284	3.79301652892562	Zm00001d028709	43901180	43904278	15.1673668255	15.2658905848	14.7913137302	14.2437016962	14.6918829363	14.9777709186	15.0069652744	14.5536163555	15.1520191072	8.17788147765	8.79088443394	13.4894151611	15.2140152735	14.7064170034	14.6468795607	13.8844338914	13.9134187808	14.4684346078	13.7344067829	13.8344805415	14.0327945753	14.4935672056	15.455769403	15.455769403	Zm00001d028709	43901180	43904278	8.52306122463	8.54128546616	8.22576525283	7.20691099385	5.31193271701	8.72225106601	8.59335197788	8.47990373934	8.60795232597	8.7966743935	9.25388112602	8.5717831766	10.2685881769	8.60944384373	8.71084683079	5.49994280239	9.34346498126	9.53462804631	9.09368042129	9.35807706243	10.5094528627	8.48754413034	9.70844607492	10.5094528627	1	127	91	genic	3098	14	8	7	8	7	7	7	8	10	7	6	4	0	1	0	0	1	0	0	0	0	0	84	71	76	82	80	80	86	74	84	86	91	46	57	46	56	37	19	83	12	20	10	24	9	13	11	14	10	13	23	16	19	8	21	15	10	17	17	18	17	8	16	6	13	8	15	16	14	18	15	17	10	18	10	344	99	103	115	82	102	1.79619767893698	2.02642858848024	2.45415506221705	1.84253578158638	2.42299822878039	2.2631833409611	2.67087935599701	1.96182704606937	0.679583412423595	2.2706517925769	2.69546579183193	-0.719647821006945	0.300834542577962	-0.362512116931971	0.150777229563809	0.149517344676847	-0.427715353602638	0.285422019922645	0.216388122359869	0.418824301763297	0.137652382404019	0.177580526585789	23.5149018781803	5.69876239316234	5.58253046796204	1.76494141364033	5.61892289836941	2.58048580494811	1.44785044909689	7.1308164946165	1.25837222699481	0.738332767783277	-2.31485455241644	52.5122819364299	18.7736676265797	22.1487073975832	13.9440845140366	27.4160201055125	20.0327937325599	1	43901180	43904278	1	43901180	43904278	Zm00001d028709	0
genic_rr_11490	3	74904443	74905796	0.413482642609	0.124263125124812					Zm00001d040879	74904443	74905796	0	0	0	0	0	0	0	0	0	0	0	0	0	0	0	0	0	0	0	0	0	0	0	0	Zm00001d040879	74904443	74905796	0	0	0.100037335734	0	0	0	0	0	0	0	0	0	0	0	0	0	0	0	0.129611421785	0.163346387349	0	0	0	0.163346387349	0	9	2	genic	1353	0	0	0	0	0	0	0	0	1	0	0	0	0	0	0	0	0	0	0	1	0	0	23	33	29	32	27	36	30	23	37	36	36	0	0	0	0	0	0	0	8	11	9	13	7	12	16	11	16	2	10	7	11	8	8	17	8	6	9	9	15	16	13	8	10	13	11	9	11	18	8	8	10	8	17	0	76	65	71	80	80	2.43196481733749	1.81350805836356	1.86232264941817	1.74903899932991	1.59117986488366	1.82045221358959	1.83715607546649	1.73188413000072	0.885824027618101	1.55771559726263	1.93190638430588	0.301871680622605	0.0398094924454476	0.0196504053018379	0.0193800107152943	0.0354115297544465	0.0183215115528803	0.044122803937509	0.0412887317118295	-0.545351353615883	0.0255406347063281	0.122591906820899	2.08655691907653	-10.7311904874654	-8.32810923220972	-9.99480959369531	-7.00275930153022	-11.7264859073681	-9.6032713047156	-4.21715532726327	-14.4580512924041	-13.8341852929475	-13.5622964993301	54.1320153892466	-32.0173717065471	-24.6610434424253	-29.2851991164584	-33.0055381324159	-34.4579536832531	3	74904443	74905796	3	74904443	74905796	Zm00001d040879	0
genic_rr_11491	3	74906493	74908019	0.2294676932932	0.0708099034972587		8.71	-0.3575	8.32724137931035				0	0	0	0	0	0	0	0	0	0	0	0	0	0	0	0	0	0	0	0	0	0	0	0				0	0	0	0	0	0	0	0	0	0	0	0	0	0	0	0	0	0	0	0	0	0	0	0	0	12	4	genic	1526	0	0	0	0	0	0	0	0	1	0	0	1	0	1	0	0	0	0	1	0	2	0	119	68	55	56	46	51	55	49	55	63	53	15	52	27	58	22	52	63	11	11	7	16	6	13	12	13	23	4	18	7	20	11	13	16	4	11	3	18	7	19	22	11	15	5	16	14	12	27	8	14	11	11	13	289	76	96	72	101	96	3.75705077993713	2.41772446985543	2.39302839375622	2.52267666574564	2.35011738221805	2.48407618239256	2.36517770117807	2.7179522409477	1.75761215765437	2.53746443693815	2.63417337022475	-0.0944695831966635	0.0918545613359443	-0.515397845820194	0.0595074443537172	0.0300884409458706	0.0725227495792814	0.0346068189036699	-0.535104443305558	0.192726846267295	-1.09792881455225	0.0419842150598001	-51.1387779303729	-28.8304738935522	-19.9187172488533	-20.2440983622127	-15.5914084365707	-16.5951536314148	-20.4046859135324	-17.5857708492071	-19.7013484886789	-25.4173051969941	-20.0705826955767	-119.776568650751	-30.0921074353166	-42.7504879161664	-25.4336040189275	-43.1760050043623	-37.6954236432648	3	74906493	74908019	3	74906493	74908019	Zm00001d040880	0
genic_rr_11492	3	75383382	75399957	0.434522651091499	0.184926905665753	0.843				Zm00001d040883	75383382	75399957	5.45021261826	5.03172237974	6.91764324854	1.22153768128	0	3.89783719503	7.15191200036	7.1000719392	2.43587166408	0	1.28826019893	0	0	1.91706068224	1.78507065444	2.161582836	0	0	1.93191369934	5.02641818802	6.92073906375	1.81016139069	0	7.15191200036	Zm00001d040883	75383382	75399957	4.79298502973	4.60479032752	4.96575523049	2.72609703108	2.52735377151	4.212048669	4.06470328902	4.66884744281	4.79418957171	3.39459595535	3.70219582213	2.45194587546	3.63163721376	3.81340588247	3.75626994093	3.62148198581	3.74417256815	3.6029370744	3.66804623069	4.1853405474	2.80252744999	3.72201870321	3.35470481367	4.96575523049	0	95	20	genic	16575	3	2	3	2	2	2	1	2	2	2	2	2	0	0	0	0	0	0	0	1	0	0	53	64	81	67	64	66	56	58	67	44	61	17	19	20	16	16	7	12	19	18	2	17	3	21	15	19	19	4	16	4	28	14	16	26	5	7	11	29	12	14	29	9	17	9	22	8	8	33	4	15	4	18	10	107	95	104	106	108	92	3.99215219971051	2.66287252794502	2.14873562459329	2.4235367208969	2.53640727666546	2.51044579385899	2.99450723702086	2.73729070123108	2.39671517774451	2.76793505751819	2.60443489466869	4.96226605397226	0.360451228070175	0.129597311660846	0.148176526940412	0.0872596637179246	0.426999816133687	0.426602536923861	0.137992105146316	-0.222414484126984	0.115071330570015	0.180237234954588	45.7156566766567	19.7029054511278	16.6001551796787	23.4140644189144	27.5725553433495	19.076176068376	28.0242079858738	23.1274593858921	15.1250035822234	27.0611396103896	25.2241915372209	107.191796185279	29.4485467532467	29.7223012820513	36.7353473704073	31.2911428278291	35.6596712849242	3	75383382	75399957	3	75383382	75399957	Zm00001d040883	0
genic_rr_11493	3	75749883	75757594	0.33168776786685	0.0970226610950741					Zm00001d040888	75749883	75757594	1.37786532278	1.77982609614	0	0	0	0	0	0.94421723662	0	0	1.27703382889	0	0	4.57579506038	0	0	0	0	0	0	0	0	5.62212825445	5.62212825445	Zm00001d040888	75749883	75757594	2.75642141776	2.64467852618	1.9260073914	1.30353992531	1.54411675719	3.2455467116	3.45800386419	3.58830646702	2.54730340699	2.79709512479	3.24889522429	2.49864680267	2.6769134522	3.84689612909	3.80462140877	0.0897748210438	2.7246892906	2.90341222192	3.4301811707	2.67254067068	0.825896875066	1.73626442445	3.95770865921	3.95770865921	0	56	8	genic	7711	2	0	0	0	0	0	0	0	0	0	0	1	1	0	1	0	0	1	0	0	0	0	148	53	48	46	52	53	47	32	43	40	42	23	26	29	22	24	15	22	15	13	2	6	4	9	10	13	10	4	15	3	10	5	14	13	5	8	6	12	6	13	12	6	12	5	11	5	6	16	6	7	6	8	10	161	59	60	64	64	59	1.58417185377259	2.13532543201505	1.95340034109065	1.7303398198737	2.08543931433831	2.11925489435135	2.04427961569404	1.94774175678257	1.79817040932459	2.08293830329287	2.02985257828129	0.652090900422546	-0.414011456034728	0.272135149236021	-0.466087002062234	0.174026740220012	0.280398753686394	-0.466328865281358	0.222766449696402	0.331274196352493	0.488704305136134	0.112243246717225	-12.1413665997925	13.0697630838458	12.0293752977349	14.9104477952485	10.2107134833723	7.82963582825016	11.6691822331993	21.978349337649	14.6933313331262	18.2975303030303	14.994087260553	76.3485636846891	25.9903147526906	23.914631935231	26.7220192602587	27.1886308655397	27.5841430762048	3	75749883	75757594	3	75749883	75757594	Zm00001d040888	0
genic_rr_11494	3	76453764	76456175	0.442029726017972	0.141018688301488								0	0	0	0	0	0	0	0	0	0	0	0	0	0	0	0	0	0	0	0	0	0	0	0				0	0	0	0	0	0	0	0	0	0	0	0	0	0	0	0	0	0	0	0	0	0	0	0	0	26	7	genic	2411	3	1	1	1	1	1	1	1	1	1	1	5	1	1	1	1	0	1	0	0	0	0	245	75	84	91	80	78	90	64	70	92	81	28	27	30	27	28	18	23	23	24	6	15	7	9	20	18	21	11	21	13	12	11	18	27	6	28	13	19	13	19	23	9	20	11	16	8	13	34	9	20	10	19	12	181	104	107	124	106	117	0.785823143478355	0.53935377311364	0.50550629380963	0.437636904664551	0.753434723985616	0.765483792298559	0.53225396355479	0.600431453302045	0.570083868715413	0.755546528046616	0.741661361374611	-1.70013382847793	-0.510679481009167	-0.524459678762939	-0.547598949840784	-0.499422664075244	0.0809861833612345	-0.494888173038829	0.0780960358796197	0.163069574446407	0.181913013618851	0.0905051623864826	-106.095563733902	-21.3519933295275	-26.446912786895	-30.0322922010189	-24.8507267058898	-23.801259578717	-31.5428116295525	-17.0318089539433	-17.3254105750951	-30.3498806662502	-25.0150719600165	-28.3511587859854	-30.8171196468388	-31.0200728134741	-38.4182048472708	-29.4420903729052	-36.2471041618702	3	76453764	76456175	3	76453764	76456175	Zm00001d040893	0
genic_rr_11495	3	76588855	76591234	0.356539162617485	0.0973417701920371	1.31533333333333	3.822	9.5465	9.05295948827292				0	0	0	0	0	0	0	0	0	0	0	0	0	0	0	0	0	0	0	0	0	0	0	0				0	0	0	0	0	0	0	0	0	0	0	0	0	0	0	0	0	0	0	0	0	0	0	0	0	39	7	genic	2379	1	0	0	0	0	0	0	0	0	0	0	3	0	0	0	1	0	1	0	0	1	0	177	61	67	72	75	65	71	71	63	64	64	35	81	60	79	47	42	62	7	15	3	18	7	13	10	13	11	1	22	12	22	6	10	17	1	23	15	21	6	7	17	4	27	6	17	5	7	21	4	16	5	15	11	406	73	87	93	82	79	2.68385225694777	2.14417311534118	2.23901366712147	2.12045099303584	2.32119233001838	2.16120695210645	1.81597828227784	2.16646416458678	1.84151573639162	2.39544555860299	2.05278891311717	-0.695260212742369	0.0942274365774682	0.076334657046675	0.0522062411430073	-0.426635124882115	0.203125353262355	-0.322013180198976	0.231364169031094	0.0905171961388026	-0.237006529633934	0.0921770806435784	-47.8448055853595	-6.56020591932187	-9.58895581566443	-11.7290541382429	-14.1045651362028	-7.25772167742057	-12.8413609147911	-8.44993778519937	-6.16652586773196	-4.77267723762894	-7.82859489615237	-109.379515869733	-0.764861150044297	-8.24506855787993	-5.17690289455129	-3.00205733750367	-5.7390756419648	3	76588855	76591234	3	76588855	76591234	Zm00001d040894	0
genic_rr_11496	3	76692364	76692597	0.4801716875268	0.105720811823868								0	0	0	0	0	0	0	0	0	0	0	0	0	0	0	0	0	0	0	0	0	0	0	0				0	0	0	0	0	0	0	0	0	0	0	0	0	0	0	0	0	0	0	0	0	0	0	0	0	6	2	genic	233	1	0	0	0	0	0	0	0	0	0	0	1	0	0	0	0	0	0	0	0	0	0	44	25	27	22	28	31	23	24	16	17	26	21	19	25	14	13	6	14	5	4	0	9	2	2	7	4	3	2	14	0	4	6	8	2	3	3	4	1	1	4	7	7	9	3	1	2	3	11	2	7	3	0	2	112	29	33	22	33	28	0.661809021117744	0.787113097383363	0.749370906160073	0.943768405995855	0.82779549391697	0.796383653547719	0.856319632843596	0.840010608647707	0.806227217469729	0.860745189915505	0.94064759233986	-0.515086370342308	0.0410718921639424	0.0148852435146734	0.0114022661597856	0.0685170216666104	0.00230306113155324	0.00161793657236378	0.0470920888590977	0.0104073049488613	0.0480669502952415	0.00383587942005223	-22.1550838675209	-10.2259076623895	-11.2070866877137	-9.35605357308451	-12.4848119063376	-14.6313790063426	-7.82910866003549	-10.1869407612945	-4.38138146028878	-5.14988559479075	-10.6683308912553	-30.3871405188985	-9.25095483459823	-12.8300215896694	-5.74922737713705	-12.3309533427858	-8.3646130575681	3	76692364	76692597	3	76692364	76692597	Zm00001d040895	0
genic_rr_11497	3	77271432	77272559	0.001402873361	0.001370392125								0	0	0	0	0	0	0	0	0	0	0	0	0	0	0	0	0	0	0	0	0	0	0	0				0	0	0	0	0	0	0	0	0	0	0	0	0	0	0	0	0	0	0	0	0	0	0	0	0	5	1	genic	1127	0	0	0	0	0	0	0	0	0	0	0	0	0	0	0	0	0	0	0	0	0	0	0	13	15	26	21	22	9	17	15	14	23	0	0	0	0	0	0	0	4	2	2	6	2	1	3	1	5	1	3	5	3	2	3	2	1	3	2	1	2	0	2	4	2	2	2	1	1	4	2	2	2	2	0	0	20	20	14	13	13	1.81764834088571	1.42966031631764	1.42370322949078	1.49528796204111	1.50675230961053	1.38680008146923	1.48589904523639	1.28545343644122	1.3672661538444	1.58148061879258	1.56945598580566	0.189789361980943	0.0451522375731164	0.00574045373390329	0.00240336084911215	0.0518838796431952	0.00301034574122026	0.0689073712803938	0.0149724747116809	0.0365890803772329	0.0484988647677358	0.0147843215216117	7.82873800556774	-1.58821290989182	-3.8424081955418	-11.1110077744075	-7.76299899219764	-8.34931703369234	-0.185392558292884	-5.06420322252146	-4.77601614173728	-3.02306297944448	-10.2336802962152	2.34428399549062	-2.99196563278734	-3.43231677163269	0.312495257602659	0.182505805655603	1.19292238747355	3	77271432	77272559	3	77271432	77272559	Zm00001d040898	0
genic_rr_11498	3	77278832	77279660	0.0694197043916	0.0540495635632143								0	0	0	0	0	0	0	0	0	0	0	0	0	0	0	0	0	0	0	0	0	0	0	0				0	0	0	0	0	0	0	0	0	0	0	0	0	0	0	0	0	0	0	0	0	0	0	0	0	6	2	genic	828	0	0	0	0	0	0	0	0	0	0	0	2	0	0	0	0	0	0	0	0	0	0	41	16	13	12	10	13	12	16	12	11	14	9	20	16	12	16	13	8	4	3	0	6	1	1	4	1	1	2	4	1	0	3	6	3	0	2	3	4	1	3	2	4	4	0	2	1	4	6	0	5	1	0	1	94	19	12	19	16	17	2.26171190398728	1.59126612879086	1.54457448042291	1.65446445188246	1.52734300039248	1.44788338476588	1.67928819773785	1.55419481958224	1.48585514157439	1.43291277863019	1.4607066067558	-1.02219500404163	0.0271276055783628	0.0520426018522981	0.0428471239835923	0.010801737738727	0.0138220320916395	0.0366697306489039	0.0193317644932623	0.0102183005621752	0.0920145499675577	0.0233454977182449	-10.7034227014022	-0.84697859620815	1.27463739667821	2.3503604182907	3.81315420212248	1.09682439410342	2.13270692841324	-0.574586207319673	1.60744534111185	2.28098817905154	-0.280488680793141	-14.4676396534186	0.579047075582338	4.5869944871751	1.19904853623369	2.63470563674611	1.50546647264519	3	77278832	77279660	3	77278832	77279660	Zm00001d040899	0
genic_rr_11499	3	77281572	77301205	0.323910228812518	0.132326261021923			11.1		Zm00001d040901	77281572	77301205	3.58482981	6.97235959569	2.36436934345	5.74630703409	7.37338488988	8.49283833394	7.8690860144	7.65725524265	7.17387557314	3.22299649992	7.21665512459	4.17795423383	7.27344771472	7.18642459417	6.75112348436	1.69082220945	5.1218534593	1.70812195656	7.17600442265	6.91260428797	7.46089366844	1.75275323291	7.99198802572	8.49283833394	Zm00001d040901	77281572	77301205	3.27650036677	3.39205660454	3.53324652654	3.03320624636	3.3007723792	3.43953151261	3.26965719787	3.24978873437	3.07616540009	3.6628502602	3.18071795317	3.47919063876	3.8850865197	3.96231337532	4.32069018566	0.0434056417371	3.47417157692	3.4393080499	2.93044889767	2.36422466632	2.50509631098	3.20555247524	3.78226757202	4.32069018566	0	204	46	genic	19633	5	2	2	2	2	2	2	3	3	2	3	6	1	0	1	0	1	2	0	1	2	0	350	158	152	157	153	161	142	150	141	148	158	92	141	106	116	87	62	108	39	47	10	47	24	22	39	34	37	13	44	27	28	26	38	59	10	37	22	42	27	29	44	18	43	25	40	18	24	61	17	45	15	26	22	712	228	209	235	217	210	5.10006192359134	4.44620161759145	4.56007694366823	4.14169768987687	4.45915834167057	4.26943156565657	3.98371375140412	3.65605129001433	3.64201009475385	4.01123040200462	4.01356483399675	-0.549288278388279	-0.0729952380952377	0.413321767363072	-0.274104761904762	0.388008624708625	-0.0794469696969697	-0.694694444444445	0.302768181818182	-0.138769047619047	-0.652161904761905	0.45474361488185	-57.5407512859688	-2.0963970588235	1.83434999157925	-0.737577777777801	0.484927106227133	-4.61347492628153	6.7446230848862	3.75351666666666	8.43182777777781	3.17204993488886	-5.57344829663097	-59.4609222943722	11.0298333333335	22.4908319093188	13.5058883256529	22.3754757575758	18.1036004884005	3	77281572	77301205	3	77281572	77301205	Zm00001d040901	0
genic_rr_115	1	4121780	4126391	0.137432101279761	0.10015280486777	5.24718181818182		1.921	2.34330827067669	Zm00001d027386	4121780	4126391	0	0	0	0	0	0	0	0	0	0	0	0	0	0	0	9.71015368356	0	0	0	0	0	0	0	9.71015368356	Zm00001d027386	4121780	4126391	2.62696160008	2.36711330791	0.885109500131	1.17903975143	0.560945473432	2.77878882701	2.86917767658	2.26749433591	1.6753241481	1.90695470686	1.73626929268	1.55102661498	0.39333086722	0.667037139892	0.724530929621	3.86624677813	0.266815165016	0.26821358268	1.00912664227	0.307423521421	0.289707621209	0.777462761127	1.6187988991	3.86624677813	1	56	42	genic	4611	15	6	5	7	6	6	6	7	7	6	6	2	2	1	0	0	0	0	1	0	3	0	163	69	49	64	62	61	61	61	67	79	59	77	60	51	62	44	25	65	11	8	11	17	10	19	18	12	12	13	17	13	23	16	12	16	11	19	7	11	19	15	13	10	20	6	14	6	14	22	19	14	10	17	28	384	94	106	95	84	123	-0.603478305268753	2.2072651006874	2.17207330740625	1.08524636961461	1.51915119818522	1.94715200170616	2.10974801308912	1.01952029512052	1.2219083150861	1.8690500860209	1.84133954544303	0.187341765559389	-0.970202084850356	-0.47901563081271	0.196801309358479	0.322017519473812	0.0882265552355202	0.187029045191782	-0.307380719997396	0.247267187798202	-1.30872116052308	0.261021799756908	-24.5647309986785	1.5021591328394	12.4395843026189	6.3977448606407	4.97797814136152	4.34676769150957	4.91678128326889	3.11990327377082	3.30806980643527	-3.5706720475	4.8812573598342	-47.7779456062552	6.52776055033766	-2.21107929489813	5.42447200604093	14.9488578679325	-8.35403062987331	1	4121780	4126391	1	4121780	4126391	Zm00001d027386	0
genic_rr_1150	1	43905140	43907073	0.09642163321172	0.0329306946179545								0	0	0	0	0	0	0	0	0	0	0	0	0	0	0	0	0	0	0	0	0	0	0	0				0	0	0	0	0	0	0	0	0	0	0	0	0	0	0	0	0	0	0	0	0	0	0	0	0	10	5	genic	1933	8	3	3	4	3	4	3	4	3	3	3	0	0	0	0	0	0	1	0	0	0	0	5	16	18	23	22	15	21	18	16	23	20	3	1	1	2	2	1	3	9	6	1	8	5	3	2	6	16	1	2	5	5	3	4	10	4	6	3	8	2	2	11	2	3	0	7	3	3	8	2	8	1	6	2	13	34	38	37	28	30	-1.28253148218468	0.878239345707609	1.13305391861865	0.103154396428502	1.04366085677348	0.340958738576436	1.01716083749868	0.00141261086646072	0.942675513330893	1.03034049727511	0.781330230254251	0.703294252122617	0.0782057787882815	0.0204389294991031	0.037248317316685	0.0268618603951822	0.0766898238439908	-0.63298265808907	0.0537291804784659	0.0810875002858488	0.0364552203152501	0.0166701106066916	16.5247610580826	5.7586986777429	4.36716022850416	-1.17701526805801	1.36121409247192	5.85510811311749	3.13113374232299	4.91603955871595	5.53870982927315	3.10911590699087	1.4323008306372	21.0133485295682	-1.77609387953802	-5.90584604144086	-4.46297272842994	-0.461037956679732	-1.4043552625853	1	43905140	43907073	1	43905140	43907073	Zm00001d028710	0
genic_rr_11500	3	77818840	77819376	0.6364338945772	0.379785329603323								0	0	0	0	0	0	0	0	0	0	0	0	0	0	0	0	0	0	0	0	0	0	0	0				0	0	0	0	0	0	0	0	0	0	0	0	0	0	0	0	0	0	0	0	0	0	0	0	0	6	2	genic	536	2	1	1	1	1	1	1	1	1	1	1	0	0	0	0	0	0	0	0	0	0	0	0	0	0	0	0	0	0	0	0	0	0	14	14	19	13	12	6	13	0	0	0	0	0	0	0	0	0	0	0	0	0	0	0	1	0	0	0	0	1	0	0	0	0	0	0	0	0	0	0	0	0	0	0	91	0	0	2	0	0	0.243921343419738	0.318950285585779	0.379492161090201	0.448302589978157	0.42754123091911	0.22115086948687	0.401953539511177	0.308184818805048	0.288004675075544	0.381626085030473	0.377994953520464	0.259923534911369	0.0370778217646808	0.0180533636681407	0.0260839650460715	0.00732118478979109	0.00617672202705615	0.000851315049905068	0.00591336465191041	0.0336295719764447	0.0286708668897712	0.0177345805456518	5.23276782433426	5.02838325209391	5.04238631575851	4.06509119482909	5.52261394194126	4.6102435303792	4.42253046097513	4.85323335198611	5.16121784014629	5.03865497102163	4.88876948462678	-24.1175367606089	5.67901814023974	7.23031902405964	6.95345109187136	6.36457009105528	6.89186181547068	3	77818840	77819376	3	77818840	77819376	Zm00001d040905	0
genic_rr_11501	3	77989126	77989626	0.6098750035012	0.485966852277419					Zm00001d040906	77989126	77989626	0	0	0	0	0	0	0	0	0	0	0	0	0	0	0	0	0	0	0	0	0	0	0	0	Zm00001d040906	77989126	77989626	0	0	0	1.66268834817	0	0	0	0.144350080257	0	0.646541201697	0.198981979129	1.11181800743	0.332714500064	0	0	0.120383634045	0	0	0	0	0	0	0	1.66268834817	0	11	2	genic	500	2	1	1	1	1	1	1	1	1	1	1	1	0	0	0	0	0	0	0	0	0	0	0	0	0	0	0	0	0	0	0	0	0	14	11	21	13	11	6	11	0	0	0	0	0	0	0	0	0	0	0	0	0	0	0	0	0	0	0	0	0	0	0	0	0	0	0	0	0	0	0	0	0	0	0	87	0	0	0	0	0	0.80647209242541	0.697194074643335	0.908701798376648	1.0842724755957	0.865087992927166	0.904070561631186	0.912368786354211	0.853383588906961	0.766268376617823	0.746700699579425	0.992347541235808	-0.367356275275074	0.0271116584410859	0.0199738817225219	0.0550003462104782	0.00102567762677205	0.0162943455376443	0.00395625499400153	0.0224284320305479	0.0270983660101428	0.0233786149135239	0.0192414189377167	5.49735560809862	3.01664420684897	3.56776909383249	3.45920528798433	3.8297389282415	3.31764122101842	3.71841782253694	3.33835438928524	3.34977359609544	3.79430241022111	4.14896185087771	-25.0706084788088	5.31339368790253	6.68791371336099	5.89240356649915	6.80206447047482	6.26892088612109	3	77989126	77989626	3	77989126	77989626	Zm00001d040906	0
genic_rr_11502	3	78109998	78110561	0.29797862168148	0.108065156849275								0	0	0	0	0	0	0	0	0	0	0	0	0	0	0	0	0	0	0	0	0	0	0	0				0	0	0	0	0	0	0	0	0	0	0	0	0	0	0	0	0	0	0	0	0	0	0	0	0	16	5	genic	563	3	1	2	1	1	1	1	1	1	1	1	3	0	0	0	0	0	0	1	0	2	0	44	52	45	36	41	43	46	58	48	50	56	16	20	22	23	17	8	15	1	7	5	12	8	10	6	2	10	6	16	4	16	7	11	12	10	10	9	16	10	9	13	13	19	9	16	12	3	19	8	11	5	11	12	121	49	61	78	90	69	1.96073668048037	1.96448501039288	1.38124088237864	1.78706749525683	1.83692247240883	1.97642073518128	1.67428637751043	2.02075444840379	2.02599744997113	2.09041051190364	1.96155182266818	-1.71792032888727	0.0915734580999141	0.0188269896372072	0.0268051460876632	0.0620083214831441	0.0666787472117118	0.0502348712136834	-0.541646870040835	0.0985763570699197	-1.12470893017765	0.0491790742305502	-5.12760634747339	-15.3909284621849	-13.4892760830016	-6.48551889472094	-10.6370239088839	-11.6535425321558	-12.511582658906	-20.9566995318113	-13.9900171764964	-14.2058004182792	-21.0641608094411	8.8782274871574	-10.8564704373548	-17.4062591783078	-25.7735253703789	-35.5807577044331	-22.9930354525398	3	78109998	78110561	3	78109998	78110561	Zm00001d040910	0
genic_rr_11503	3	78500328	78502637	0.323168746247701	0.181063154198779	5.53875	6.2475	1.062	6.45277870216306				0	0	0	0	0	0	0	0	0	0	0	0	0	0	0	0	0	0	0	0	0	0	0	0				0	0	0	0	0	0	0	0	0	0	0	0	0	0	0	0	0	0	0	0	0	0	0	0	0	51	18	genic	2309	4	2	1	1	1	1	1	2	2	1	1	2	0	0	0	0	1	0	0	1	0	1	63	68	52	50	67	45	52	64	67	38	64	27	40	35	34	29	18	28	12	15	3	20	10	8	12	10	12	3	19	9	15	9	6	21	3	9	10	20	8	10	13	5	17	11	14	2	6	24	5	22	8	9	8	211	80	77	77	72	82	1.88431955866918	1.30923157740018	2.70096041477838	2.29823153141304	2.31690827146452	2.38631510603762	2.42407849713734	1.62097844612554	1.49989928996005	2.03347548499941	2.0471946273085	-0.0281254103536477	0.114481119074103	0.198636445848144	0.0570051458872468	0.0721710376540753	-0.500524737556065	0.10754935258587	0.122839567949822	-0.349389115653712	0.0646872275642013	-0.400344149762402	-1.63968391533286	-13.1117914812011	-6.64480665339177	-4.39452597424253	-12.0003793662209	-1.50862129401075	-4.97307317840797	-11.5699687378186	-12.898293634931	2.30423451426498	-13.0565225860283	12.50767350423	-8.31359539229108	-7.75327301752213	-7.18735903335298	-5.75253202831172	-10.4754671426678	3	78500328	78502637	3	78500328	78502637	Zm00001d040911	0
genic_rr_11504	3	78587316	78588344	0.288949069102756	0.154027679282091	4.7075	11.8	10.195	8.92376518218624				0	0	0	0	0	0	0	0	0	0	0	0	0	0	0	0	0	0	0	0	0	0	0	0				0	0	0	0	0	0	0	0	0	0	0	0	0	0	0	0	0	0	0	0	0	0	0	0	0	33	9	genic	1028	4	1	3	1	1	2	1	1	1	1	1	3	1	0	1	0	0	1	0	0	3	0	206	80	77	70	85	80	79	87	78	85	81	40	77	60	77	51	42	52	17	21	5	24	8	8	19	17	22	11	21	9	18	13	22	32	5	8	10	13	12	16	20	16	18	8	15	5	12	29	10	23	5	13	12	399	102	111	102	97	104	1.09027346855004	1.58423949098524	0.232477492887945	1.60026603366467	1.60983011381017	0.906919714054555	1.80524825350786	1.98206079826237	1.35998783608261	1.78036620716396	1.5910593004516	-0.595435347961818	-0.569618556181127	0.0983045052874728	-0.467106622305877	0.044455884363779	0.161485648560687	-0.430719413833733	0.0739478731176234	0.091278590127359	-1.56654269162996	0.147133516662579	-83.847306996806	-20.9964488136479	-21.9219201048059	-18.2271869620962	-28.2461202005151	-22.6935930275696	-21.4823447804296	-27.6666902817386	-21.1815893960266	-26.6529083255467	-24.0613296293112	-106.5014607141	-26.9969256915737	-31.4785574899044	-22.892841705969	-21.2635374302495	-26.3878671913376	3	78587316	78588344	3	78587316	78588344	Zm00001d040912	0
genic_rr_11505	3	78717133	78717823	0.43036424163	0.0765911075110667		4.67	3.74666666666667					0	0	0	0	0	0	0	0	0	0	0	0	0	0	0	0	0	0	0	0	0	0	0	0				0	0	0	0	0	0	0	0	0	0	0	0	0	0	0	0	0	0	0	0	0	0	0	0	0	15	1	genic	690	2	0	0	0	0	0	0	0	0	0	0	1	0	0	0	0	0	0	0	0	0	0	73	23	19	20	23	21	27	26	15	20	28	11	12	20	16	12	4	11	3	3	0	8	3	0	7	2	1	2	5	3	1	4	5	6	0	2	2	2	0	5	4	5	6	0	2	0	6	11	1	9	1	1	0	86	24	18	17	22	29	-0.234564476997	0.888322362047465	0.996957210423589	0.862035472183302	0.878901558740196	0.818450254231433	0.889289133819866	0.942892505547463	0.94303049306751	0.862674207324111	0.931629774122804	-0.25548713447162	0.0882622280944037	0.0864055910081519	0.0523776677165204	0.113468750918894	0.0575290060412374	0.0256574240995892	0.0878484725119674	0.0860367875801309	0.0402321188477358	0.0421218222929513	-22.7323686985653	-1.03929282288465	2.56173655920765	3.08895236355812	1.32692262335026	1.27846962082973	-0.708714849641677	-1.60920718675029	4.5466609254939	1.85911200315308	-3.25378035994594	18.6582263883397	6.9870425105505	10.9197838566144	11.5026923822406	8.21091050521624	3.38321922676844	3	78717133	78717823	3	78717133	78717823	Zm00001d040913	0
genic_rr_11506	3	78975746	78976849	0.3138091019416	0.0731713334913393			1.85					0	0	0	0	0	0	0	0	0	0	0	0	0	0	0	0	0	0	0	0	0	0	0	0				0	0	0	0	0	0	0	0	0	0	0	0	0	0	0	0	0	0	0	0	0	0	0	0	0	7	2	genic	1103	1	0	0	0	0	0	0	0	0	0	0	0	0	0	0	0	0	0	0	0	0	0	36	23	25	16	23	22	19	20	29	17	19	10	10	11	7	7	5	7	5	3	0	5	3	4	2	6	4	0	1	0	6	6	2	2	0	1	2	7	3	2	1	0	4	3	2	2	3	3	0	3	0	3	4	57	22	23	17	14	16	0.889943873861398	1.12166067354652	0.96156294010462	1.08382725378528	1.02329116784957	1.06534880853533	1.1000446210107	1.10681314126764	1.19264503598465	1.01083961038483	1.08728881605975	0.334962041943305	0.0191106973911406	0.0487826295929991	0.038653191614869	0.0237927275045729	0.0252861076069707	0.0386493963319502	0.025371392080231	0.0604106457429469	0.0258084290054609	0.0715498272250715	-8.3729255052444	-3.67236423363692	-6.52300561761281	-0.349154234182231	-4.22411247751261	-3.76700024384882	-2.29841853243799	-2.98593372811615	-8.23497725469694	-0.560504763704202	-3.05601439189391	3.20538493729261	0.0352568340703527	-2.07445679730969	1.59880157397697	3.52130216898282	2.28856714621045	3	78975746	78976849	3	78975746	78976849	Zm00001d040916	0
genic_rr_11507	3	79222601	79256661	0.250533734782316	0.126920103047016	0.0702307692307693	-2.325	0.209066666666667	-0.0574018662519439	Zm00001d040920	79222601	79256661	1.66805643754	2.78984002937	0	2.89769382826	0	3.48517536705	1.6372983529	4.02898385979	3.5967718361	3.10552521763	1.20333107078	0	0	3.685042279	3.53082971466	1.56978432817	4.06623852843	0	3.06692585857	1.34849235803	2.9068932464	3.5386953424	0	4.06623852843	Zm00001d040920	79222601	79256661	1.93065247089	1.85650662877	1.738965019	2.29444659534	1.12603578611	2.2757702557	2.47812350344	2.40762335251	1.89955346256	2.4765862039	2.537775452	2.54714313489	1.40544137978	1.78883795548	1.70327502382	0.0599274115286	1.24138891001	1.42110621864	2.05323321033	1.05635841717	0.375942274143	1.13084833727	1.58515831905	2.54714313489	0	326	85	genic	34060	4	1	3	2	2	2	1	3	2	2	2	8	2	0	0	1	4	1	0	1	3	0	473	276	271	275	288	274	264	265	276	260	275	78	129	96	130	94	76	103	49	73	21	78	39	59	51	57	76	29	79	38	66	35	57	87	32	65	33	58	44	51	73	37	87	39	63	39	50	89	22	65	35	59	37	706	370	380	375	388	357	7.11065401854748	5.54141275464302	5.09811951590721	4.70346409863715	5.25572911854917	4.92607728223288	5.97316604156197	4.68166202699712	5.01087860471309	4.64318317627085	5.85243731420327	0.954075	-0.348666666666666	0.759078571428571	0.5323	0.200924242424243	-1.0109	0.1963	0.963477777777778	0.0771000000000002	-0.661466666666668	0.679720261437908	-68.9752333333336	-16.4879666666667	-14.0962121212121	-15.0471166666666	-27.3567476190476	-18.9259912698412	-8.68860877192978	-7.88336274509805	-19.5801333333333	-0.727933333333453	-19.5070523809526	92.5169888888887	28.2849666666666	22.1396952380954	24.6947333333334	16.6790424242427	38.599233333333	3	79222601	79256661	3	79222601	79256661	Zm00001d040920	0
genic_rr_11508	3	79577922	79578656	0.405025949180201	0.211735394128455					Zm00001d040924	79577922	79578656	0	0	0	0	0	0	0	0	0	0	0	0	0	0	0	0	0	0	0	0	0	0	0	0	Zm00001d040924	79577922	79578656	0.0260909188739	0	0	0.0339154922112	0.0353519994675	0	0	0	0	0	0	0	0	0	0	0	0	0	0	0	0	0	0	0.0353519994675	0	17	6	genic	734	1	0	1	0	0	0	0	0	0	0	0	3	0	0	0	0	0	0	0	0	0	0	52	46	37	54	40	48	28	43	39	39	43	22	24	25	17	16	10	30	6	7	4	14	7	3	6	1	8	1	15	8	3	4	12	8	10	15	7	5	7	7	7	12	15	5	3	5	7	13	5	6	4	4	2	144	47	40	64	54	41	2.20278221809078	1.93621892815037	1.22404931439475	1.93982124380724	2.20848862044877	1.77561836965404	2.07833401343919	2.39355390871436	1.94711168226918	1.93122875899911	1.97424809154498	-0.889760571196034	0.0260536060569561	0.061531786414251	0.0586045433249545	0.0367027059707356	0.0575152696577115	0.0136883603712955	0.0526004358295372	0.0326204840330427	0.0488119229939749	0.01530379768784	-16.3800882835387	-17.2121317546555	-12.6170465508296	-20.7402622342886	-13.6008243135242	-17.5872444045267	-7.05386969241858	-14.9333214048599	-10.9767293795325	-13.0999339747473	-15.3461617499817	-13.8249585394013	-11.1327735928385	-7.30246429888405	-19.2171798490039	-15.4028209780799	-8.33009875904416	3	79577922	79578656	3	79577922	79578656	Zm00001d040924	0
genic_rr_11509	3	79594871	79595503	0.3098817237945	0.0920415701325925								0	0	0	0	0	0	0	0	0	0	0	0	0	0	0	0	0	0	0	0	0	0	0	0				0	0	0	0	0	0	0	0	0	0	0	0	0	0	0	0	0	0	0	0	0	0	0	0	0	10	2	genic	632	1	0	0	0	0	0	0	0	0	0	0	3	0	0	0	0	0	0	0	0	0	0	64	44	48	35	43	52	33	43	26	36	37	15	17	22	18	15	7	15	10	7	0	11	2	4	10	4	4	2	17	3	6	9	11	3	6	6	7	3	2	8	9	8	14	4	5	4	5	14	3	9	6	1	4	109	44	45	38	52	42	1.56251764697906	1.80209668075536	1.74338873996493	1.7754318361379	1.59468853225822	1.79884654016691	1.79660998045629	1.78879118062201	1.88715514813012	1.88671242673691	1.8579489566829	-1.59797349648013	0.0766750175529807	0.00871207304283587	0.0285850217141816	0.0490211353648216	0.0678455449638853	0.0209059073348446	0.0736688170440959	0.120245961556618	0.044705988575322	0.0432048054366813	-24.2069740311522	-18.9108780057531	-20.6866941008258	-11.7710517419557	-15.9218904380692	-22.3927908935735	-10.4277524520475	-17.6631159880174	-5.3310654971538	-12.112010466249	-13.1584112787531	-18.83887896335	-12.9479928735242	-12.8395832986358	-6.36521031176705	-15.7535819221161	-11.525102826528	3	79594871	79595503	3	79594871	79595503	Zm00001d040925	0
genic_rr_1151	1	43908553	43911257	0.144227350894966	0.102850962707137	11.1525	7.295	8.13333333333333	6.37389473684211	Zm00001d028711	43908553	43911257	0	0	0	6.11343839082	0	0	0	0	0	0	0	0	0	0	0	0	0	0	0	0	0	0	0	6.11343839082	Zm00001d028711	43908553	43911257	0.646897169645	0.46500426186	0.29578337723	3.85687694283	0.356023629568	0.0197341386135	0.0714350205919	0.512678657122	1.70927595138	0.308056239272	1.26765785411	4.11821911128	0.497489026839	0.770805648079	0.356365862307	0.106884932154	1.43173441033	2.25066198097	0.201381084067	0.937467498156	1.43505420725	1.24422399147	0.249598320211	4.11821911128	0	106	62	genic	2704	22	13	13	11	14	15	11	15	12	12	15	9	1	0	0	0	1	0	1	0	0	0	112	114	109	104	122	124	124	112	114	125	117	121	119	113	94	69	51	134	30	37	18	43	22	41	13	21	25	23	38	24	25	20	31	31	20	50	25	38	23	27	34	15	34	24	41	35	29	18	17	24	24	24	16	701	204	176	218	210	152	-1.05152965742208	-0.141106171805514	0.329394381736043	1.08912624723982	-0.509801769349867	-1.14055436863382	1.09444662395934	-0.932858377225884	0.703123341121389	0.367780969326141	-1.02465764020546	-2.77478663843465	-0.0789800034663449	0.295470026112652	0.203433376717553	0.318495324584403	-0.11034713987744	0.251523336096033	-0.32510658833422	0.163638624876371	0.48559619382111	0.212036147902277	35.2435868654905	-4.84142279836972	-4.27274160897348	0.182857679041362	-9.02686132019363	-8.88198846241797	-10.3212980697964	-1.7085643619095	-5.3036803234809	-9.48060974699533	-5.42557904763757	-129.366829476172	-13.9408316231043	-0.726233855641965	-15.9691979933385	-12.6359016590322	15.4180634057119	1	43908553	43911257	1	43908553	43911257	Zm00001d028711	0
genic_rr_11510	3	80105405	80105866	0	0								0	0	0	0	0	0	0	0	0	0	0	0	0	0	0	0	0	0	0	0	0	0	0	0				0	0	0	0	0	0	0	0	0	0	0	0	0	0	0	0	0	0	0	0	0	0	0	0	0	0	0	genic	461	0	0	0	0	0	0	0	0	0	0	0	0	0	0	0	0	0	0	0	0	0	0	0	0	0	0	0	0	0	0	0	0	0	0	0	0	0	0	0	0	0	0	0	0	0	0	0	0	0	0	0	0	0	0	0	0	0	0	0	0	0	0	0	0	0	0	0	0	0	0	0	0	0	0	0	0	0	0	0	0	0	4.21582147190781e-05	3.20207379883343e-05	1.60551988176737e-05	1.5608634844088e-05	2.14661626913628e-05	1.64802294122343e-05	1.25528853033357e-05	1.4370296975828e-05	1.62853010470936e-05	1.93562930406412e-05	1.53186177377979e-05	0	0	0	0	0	0	0	0	0	0	0	5.08662854628145e-06	1.24980690357518e-05	7.33475914285616e-06	1.48716922074837e-05	5.11137027567999e-06	3.30538717282705e-06	1.3475050107257e-05	1.17740670225652e-05	1.43633647231648e-05	4.85950251750709e-06	7.59713014790892e-06	0.000169111446468963	1.20936531032811e-05	1.15997799289213e-05	5.10689222046758e-06	4.31851856687821e-06	2.92471738764201e-05	3	80105405	80105866	3	80105405	80105866	Zm00001d040930	0
genic_rr_11511	3	80405320	80410199	0.282881428897896	0.138130103615128		2.36	2.36	2.36				0	0	0	0	0	0	0	0	0	0	0	0	0	0	0	0	0	0	0	0	0	0	0	0				0	0	0	0	0	0	0	0	0	0	0	0	0	0	0	0	0	0	0	0	0	0	0	0	0	27	5	genic	4879	2	0	0	0	0	0	0	0	0	0	0	2	0	0	0	0	0	0	0	0	1	0	67	28	28	24	17	16	28	20	19	28	16	51	76	56	83	42	45	54	1	10	2	11	1	6	0	3	7	3	6	7	5	2	4	8	2	6	1	4	5	7	4	4	2	2	7	1	4	5	3	5	3	1	6	407	31	33	30	27	27	1.29262314807779	1.93485801106221	1.88898750633361	1.93643105953846	1.88548825065816	1.67044391956629	1.84098626923429	2.00151735047485	1.85977108164548	2.04777840605508	2.08726921494992	-0.618499278916826	0.109020381882574	0.0713376872631844	0.0214563653590307	0.13594347682565	0.0672253279227488	0.115430613206553	0.0901718826422818	0.179868202906338	-0.418682784961077	0.124306965877263	-8.58718310616172	5.86271012545573	3.38020158190158	6.35221445277285	11.9724489839141	13.3611248883482	6.34496637932637	8.61523445231532	10.0118082380843	4.25785355555129	10.1192486855508	-152.087692989457	10.2923633927515	7.90466032374977	13.6535332221086	13.9059664039789	14.1527646792966	3	80405320	80410199	3	80405320	80410199	Zm00001d040933	0
genic_rr_11512	3	80430114	80430734	0.4225597835246	0.348289162535					Zm00001d040934	80430114	80430734	1.57744771805	0	0	0	0	6.03403042042	4.33262367567	5.41872165102	0	0	0	0	0	0	0	0	0	0	1.81971610421	1.60925778493	0	0	3.14929002762	6.03403042042	Zm00001d040934	80430114	80430734	5.25193399894	5.49689584403	4.53466292204	3.22956043093	2.39571912889	4.94775397272	5.02810393939	4.97958970393	5.28197240442	3.60778398438	4.61205886599	3.82849809181	4.36399878895	4.38031310652	4.48545602208	0.592548505839	3.28343225928	3.27272256985	4.36525011179	2.77121281511	1.72849568124	3.77892683092	4.26859467519	5.49689584403	0	2	1	genic	620	2	0	0	0	0	0	0	0	0	0	0	1	0	0	0	0	0	0	0	0	0	0	0	0	0	0	0	0	0	0	0	0	0	14	11	21	13	11	6	11	0	0	0	0	0	0	0	0	0	0	0	0	0	0	0	0	0	0	0	0	0	0	0	0	0	0	0	0	0	0	0	0	0	0	0	87	0	0	0	0	0	-0.184819279536515	0.913549414503733	0.947187290561401	0.993501988415824	1.03484026570428	0.976094776027535	1.10745857550463	1.06360345472652	0.992160732955927	1.06194617058601	0.926489604012741	-0.565825394960204	0.00458961109102754	0.00203885432071944	0.001458665744191	0.00327068280670796	0.00231295292184547	0.000861184825186158	0.00272469334754687	0.00399223890530831	0.0129063908111444	0.00386305022983964	2.6591036935005	1.70057133149683	1.77275651379437	1.77160465872267	1.95619860030744	1.73501992064718	1.69933575905116	2.41405248154908	2.04457368112765	2.13854011720594	1.92767570817467	-41.4499665006122	3.21071055140163	2.95698448401826	3.22353028029924	2.39557236480765	2.54675896601785	3	80430114	80430734	3	80430114	80430734	Zm00001d040934	0
genic_rr_11513	3	80811933	80814817	0.585530066030598	0.333743910078021	2.42			2.42	Zm00001d040936	80811933	80814817	0	0	0	0	0	0	0	0	0	0	0	0	0	0	0	0	0	0	0	0	0	0	0	0	Zm00001d040936	80811933	80814817	3.23625653098	3.28176818322	2.98809270754	3.18183376846	3.06989848349	3.37744627035	3.35788874672	3.37257097086	2.70147818583	3.21146489633	4.10146404069	3.19592014273	2.56694593707	3.45926243155	3.22053481125	1.16469777069	3.22890980203	2.93268257247	3.18968005094	3.07940951919	1.90751736349	2.36212985632	3.30306488817	4.10146404069	0	21	7	genic	2884	3	1	0	0	1	0	0	1	0	0	0	2	0	0	0	0	0	0	0	0	0	0	36	16	20	20	17	18	15	17	15	16	15	17	18	20	16	15	6	18	2	5	3	7	3	3	11	3	8	3	4	5	3	4	6	7	1	3	5	3	7	4	4	8	4	3	2	3	5	10	2	4	4	4	6	110	34	30	32	28	35	0.788870814452269	0.596382482821452	1.31484422857062	1.28801686868733	0.908921530431984	1.50651155015018	1.54138762593189	0.831973197685055	1.54864962015222	1.47073166941449	1.38539641515151	-0.786688875331014	0.0638346123408713	0.00986317928813388	0.0409404820693597	0.0354733893132261	0.0217253406192499	0.0721553952272664	0.0548019915557475	0.0215984252512063	0.0384048931431914	0.105901490457522	-5.30528618497364	-0.111202753645427	-2.91476934112578	-2.8231587925243	-1.19884322609189	-2.43414293638222	-0.866417587674819	-0.559345176032497	1.08446222257999	-0.218868715037937	-0.594207317066147	0.970025092259689	-5.89068539420148	-4.05068228891318	-3.52854752525251	-2.72844679442078	-5.5832083244013	3	80811933	80814817	3	80811933	80814817	Zm00001d040936	0
genic_rr_11514	3	80851037	80855987	0.65210053299765	0.536003690342873	-0.238	-0.238		-0.238				0	0	0	0	0	0	0	0	0	0	0	0	0	0	0	0	0	0	0	0	0	0	0	0				0	0	0	0	0	0	0	0	0	0	0	0	0	0	0	0	0	0	0	0	0	0	0	0	0	37	23	genic	4950	2	0	0	0	1	0	0	0	0	0	0	1	1	0	0	0	0	0	0	0	0	0	47	15	13	12	16	13	17	16	11	16	19	24	29	31	19	26	17	20	4	8	0	6	2	0	2	4	7	4	3	4	2	3	1	13	1	2	0	1	2	3	10	2	3	1	4	1	3	12	1	6	2	1	2	166	22	27	20	24	27	3.18402501491522	2.94637752316005	2.85622715417578	3.06158945775939	2.25252509185956	2.65638856521017	2.80495175002881	2.85885166451737	2.7971344360197	2.89353540210007	2.73088560569229	0.0450549755799761	-0.536642589748271	0.249663356994374	0.0227483283650915	0.0448179487179487	0.249962210886164	0.0475799069738593	0.0679591533984956	0.0385533707923952	0.0335650181049676	0.261000296415171	-13.0619855484377	3.640099978005	5.69368871535285	5.58350650620036	4.80800661470286	3.2732727032227	3.38566221791141	4.01053564688427	4.04113632547653	2.96863709383378	0.33591808697058	-15.433565717076	5.35730536159347	2.36617665048166	7.9816959779686	5.63580516855692	2.03861465646068	3	80851037	80855987	3	80851037	80855987	Zm00001d040937	0
genic_rr_11515	3	81212924	81213289	0.4000489160527	0.196897849309487								0	0	0	0	0	0	0	0	0	0	0	0	0	0	0	0	0	0	0	0	0	0	0	0				0	0	0	0	0	0	0	0	0	0	0	0	0	0	0	0	0	0	0	0	0	0	0	0	0	3	2	genic	365	2	0	0	0	0	1	0	0	1	0	0	0	0	0	0	0	0	0	0	0	0	0	62	29	27	29	30	32	29	21	19	22	20	9	10	23	13	11	5	12	6	8	0	6	1	3	6	5	4	1	13	3	5	4	5	3	3	7	5	3	2	3	7	3	12	4	2	3	2	12	2	6	4	2	4	83	30	35	28	34	32	0.31078565394566	1.1105209747965	0.926773446173829	1.09065804108078	0.9741202044994	0.149135458282816	1.08770166870833	1.08526853922153	0.219454690323853	0.964977743640438	1.02452134571807	0.118084926425043	0.00812402679454862	0.0241331151771603	0.00436661002843347	0.0122099477612362	0.00649751417273583	0.0221331060666425	0.00314080432329232	0.00631454012808378	0.00300020379765757	0.0115700638834878	-33.4804128340959	-14.6203661494419	-12.692766919469	-14.2409530275035	-15.0917094357251	-16.0435057115597	-13.4267939236161	-9.24788463512327	-8.8001310374829	-10.4774874081471	-9.01891779471698	-24.8095145458006	-12.3688282284419	-15.9773862635825	-11.1142376252099	-14.1410405758028	-14.1955770987734	3	81212924	81213289	3	81212924	81213289	Zm00001d040939	0
genic_rr_11516	3	81369102	81382294	0.582994297131261	0.414108863906529	2.816	-8.45	-5.2275	2.10995517241379	Zm00001d040941	81369102	81382294	0	0	0	0	0	0	0	0	0	0	0	0	0	0	0	0	0	0	0	0	0	0	0	0	Zm00001d040941	81369102	81382294	0.463794064368	0.243774006321	0.138216574292	0.321417973032	0.0877686959391	0.455150394664	0.974199979792	0.527288827116	0.288615832874	0.131494104472	0.0707589079253	0.144293071932	0.717669193378	0	0.266276574873	0	0.105420152687	0.109436548712	0.235063833978	0.164816645621	0.0957980925155	0.174470776308	0.290972538291	0.974199979792	0	72	34	genic	13192	3	0	1	0	1	1	0	1	1	0	0	5	0	0	0	0	3	0	0	1	2	0	141	70	72	56	68	53	57	66	67	63	53	44	93	66	87	54	48	58	15	26	5	21	15	13	19	18	24	7	26	19	10	9	14	29	7	18	14	17	17	16	24	8	24	23	19	10	7	27	8	25	13	13	19	450	114	113	116	124	112	2.61318962633695	2.75804571068926	2.27732503493716	2.67560956331496	2.36736698323681	2.28299940105048	2.8900087024087	2.34869015313377	2.12649799841279	3.10854495086735	2.88409696602693	-1.23322494445418	0.0479840883702586	0.105882456140351	0.0476563758389262	0.0592302089936418	-1.4908753968254	0.1368976704943	0.0652916666666667	-0.427928056347728	-0.847793280061615	0.0981238095238096	-21.4839701430316	-6.93514090909089	-8.05817240537241	-4.54493529411761	-8.86290714285715	-0.925881971765762	-2.90894587912083	-6.78717597840756	-10.3945027567204	-6.15160570445656	-3.51151046176047	-113.563141061121	-21.5830799709952	-17.1253786889581	-19.9561576462753	-22.9581923076924	-15.2724003541215	3	81369102	81382294	3	81369102	81382294	Zm00001d040941	0
genic_rr_11517	3	81710564	81722446	0.727763557093955	0.354742383250554								0	0	0	0	0	0	0	0	0	0	0	0	0	0	0	0	0	0	0	0	0	0	0	0				0	0	0	0	0	0	0	0	0	0	0	0	0	0	0	0	0	0	0	0	0	0	0	0	0	93	38	genic	11882	2	0	0	0	0	0	0	1	0	0	0	2	0	0	0	1	1	0	1	1	1	0	110	112	89	86	108	94	89	101	92	84	103	32	31	39	33	35	16	33	16	29	9	27	14	18	15	19	31	7	31	12	30	16	17	37	14	14	12	25	11	22	32	10	35	16	25	10	17	37	9	34	6	24	14	219	128	146	130	149	141	5.30994318889073	4.0701530795492	4.1223908434687	4.2629461725538	3.77839610560859	4.13520282492156	3.96107730633214	3.23918047660215	3.92496566422403	4.34522212642466	3.99565506055573	0.0425918357323725	0.138094656363173	0.0708303080133676	0.0602602225672878	-0.344108441558441	-0.396694139194139	0.222401188380128	-0.282807530906454	-0.35765788530466	-0.0872259916053976	0.188529778627657	-5.37895744915885	-19.8639436951937	-8.81468852913494	-8.10933777488944	-17.6558625315426	-13.4092743756244	-7.15469871332368	-16.0002436810502	-9.38836438351983	-3.74672977549494	-16.3183075163398	16.0648391926297	-12.4415955513784	-19.2825320261437	-10.5108426739927	-23.0428682539683	-19.4795601145587	3	81710564	81722446	3	81710564	81722446	Zm00001d040947	0
genic_rr_11518	3	82337239	82340801	0.738095551211923	0.650602176481172	0.7275	-1.1	9.25	-0.55476				0	0	0	0	0	0	0	0	0	0	0	0	0	0	0	0	0	0	0	0	0	0	0	0				0	0	0	0	0	0	0	0	0	0	0	0	0	0	0	0	0	0	0	0	0	0	0	0	0	48	28	genic	3562	3	1	1	1	1	2	1	1	2	1	1	2	0	0	0	0	0	1	0	0	0	0	132	56	51	57	55	51	56	53	42	42	56	22	27	33	20	18	10	31	10	13	0	14	8	2	13	10	6	3	16	9	8	7	12	11	0	10	7	10	6	7	11	5	16	4	8	3	8	23	1	17	4	5	5	161	60	59	56	54	63	1.71805608102879	1.74594834928289	2.00111967334435	2.01432324204934	1.86563210022139	1.35238525039303	1.81765729408786	1.87828849986176	1.57264470907767	1.88351082745178	1.63350751611163	-0.58600426087132	0.153921353825171	0.168877191266685	0.0131890142021721	0.0086977096546864	0.0126078157140504	-0.526226251008878	0.113890073652838	0.123616668620196	0.0823149195943542	0.10068235127036	-49.0736349527517	-15.3468017990897	-14.8144404152935	-16.9126357725722	-15.9243453580535	-12.8487396020077	-15.089290529849	-15.2005900339419	-6.58152392540782	-10.27534570697	-16.5646620377848	-27.9955053018342	-9.03606346093995	-11.9064993937738	-8.78181402055867	-6.45903973365128	-11.5832357031857	3	82337239	82340801	3	82337239	82340801	Zm00001d040952	0
genic_rr_11519	3	82375568	82389198	0.596007688257419	0.450122629955222	0.967727272727273	-4.71833333333333	-7.60333333333333	0.617601535836178				0	0	0	0	0	0	0	0	0	0	0	0	0	0	0	0	0	0	0	0	0	0	0	0				0	0	0	0	0	0	0	0	0	0	0	0	0	0	0	0	0	0	0	0	0	0	0	0	0	87	48	genic	13630	3	0	0	1	1	1	0	1	2	1	1	2	1	0	0	0	0	1	0	0	2	0	133	75	76	70	79	89	65	78	72	63	64	49	73	73	57	47	42	45	15	18	9	27	16	15	21	15	25	12	33	22	20	16	15	18	9	21	16	14	19	19	24	13	33	16	19	17	10	28	12	21	12	17	20	386	121	143	112	140	120	3.32331866327243	3.07947794280024	3.19514600049398	2.49345894695728	3.11450940242514	2.26905595238095	3.07866295965945	2.64876542168996	1.73722774244267	2.63273582626524	2.45239943184894	1.02851412698413	-0.464254792429792	0.115114853426	0.122349899797844	0.0992690703428773	0.0844178762414057	-0.308061172161172	0.0868174603174603	0.170268659003831	-0.939567521367521	0.0811363503879633	-5.15571501831504	-1.73204487179483	-6.17229880952378	-1.73729656763815	-6.10850634920638	-11.4433394409938	0.258952803471516	-5.64987212121214	-2.85340476190477	2.83072222222224	0.278084444444445	-76.5867616402116	-15.4477333333333	-21.4473171260113	-7.06765733652313	-23.6268637362638	-12.844507936508	3	82375568	82389198	3	82375568	82389198	Zm00001d040953	0
genic_rr_1152	1	43999111	44006680	0.433171684304038	0.194514702314521	3.6048		3.771125	4.25584503631961	Zm00001d028712	43999111	44006680	6.65249324768	2.14753771297	6.40049012852	8.20539619592	4.24203566396	6.79035993613	6.35958674625	7.07570416238	6.64589368283	3.89770618513	0	6.95247036711	6.13862909182	5.09267095574	5.91322171087	4.76337248599	3.9493082816	4.44449116579	8.39517156682	6.92181387684	4.63692052523	3.05415761953	7.14120541251	8.39517156682	Zm00001d028712	43999111	44006680	4.00458235074	4.03867283155	4.18590126793	3.77889423898	2.29961804652	4.17846973383	4.14066179983	3.91869292815	4.03206259242	3.99634929936	4.49071587825	4.89844377115	3.26570324046	4.06518832435	4.01065136664	1.40211616463	3.39256853885	3.37945871324	4.19069851988	3.16039751838	2.95776113964	3.09021080726	4.02416829981	4.89844377115	1	169	75	genic	7569	11	7	5	5	5	7	5	6	6	5	6	9	0	0	0	0	0	1	2	1	0	3	221	184	168	152	163	165	155	165	156	170	152	60	68	56	45	47	31	88	22	36	18	40	26	26	23	36	43	23	30	17	29	19	41	38	18	44	26	26	25	31	40	24	40	23	28	21	38	31	11	41	31	24	25	395	191	197	217	207	201	-0.0520994867312243	-0.0921944101005083	0.979167224269244	0.936697840691883	1.51932587917363	-0.409997692442319	1.20378442231832	0.484830016307223	0.169172568304197	1.1156343476888	0.196639830100909	-2.74551458463564	0.491068276168276	0.348948121841272	0.278506073044602	0.166199371221355	0.15814397947436	-0.218539987715205	-0.536405435276797	-0.150703210954527	0.28716902242514	-1.27247639809363	-36.333217251462	-42.8619556956116	-35.1987964024481	-26.588514589504	-31.5999162405913	-31.5184286181139	-29.0721624644361	-36.8989270202021	-30.7770702741703	-34.4980817004632	-26.0756517974813	17.2095593465887	-13.0735615359977	-14.2959695918183	-26.3631028354979	-18.358238313491	-19.4621602886824	1	43999111	44006680	1	43999111	44006680	Zm00001d028712	0
genic_rr_11520	3	82416424	82429112	0.559870692070084	0.377410411557563					Zm00001d040954	82416424	82429112	8.8846754864	7.9022333255	6.60761512107	9.88934948321	5.17480154749	7.21871783106	5.60543012766	6.82568242446	7.70068689499	9.87566794989	11.1453906192	9.03192665776	10.1025485606	9.14650405759	9.43217824709	11.4947511776	9.97405818417	4.84276899907	9.63863584947	9.10500672584	11.0501147889	9.83090442496	8.33666651712	11.4947511776	Zm00001d040954	82416424	82429112	4.74654383972	4.37231684093	3.91192100389	4.57003160481	2.78628387984	4.25159044402	3.71534375317	3.91096592823	5.76721639099	6.32514278069	4.36895763484	4.88457080888	5.34629513696	4.64713968808	4.73511638441	4.67664753998	2.99878043713	3.29369691111	2.73013180443	2.50640959509	3.1858960381	5.71028574577	5.00451078231	6.32514278069	0	172	70	genic	12688	4	0	0	0	0	0	0	0	1	0	0	7	1	1	0	1	0	0	0	0	2	0	306	151	148	157	145	155	143	148	148	147	156	81	132	85	107	71	68	100	19	33	11	38	17	26	30	21	43	9	40	20	42	18	26	49	10	30	23	32	16	28	41	22	33	21	36	15	17	57	15	32	17	34	19	644	174	193	186	195	191	5.4819983943834	4.732147184482	4.76196221283957	4.87362789414886	5.06723066085566	4.51313004249155	4.55336829092748	4.4662163947164	4.40619775202803	4.75641220852027	4.80839682539683	-1.13539646049991	-0.325919255744255	-0.376924662776837	0.19729822029822	-0.310231706528765	0.255441304347826	0.22914777265745	0.120646907721908	0.174833333333333	-0.666425728352501	0.236491991974887	-80.2650555749129	-27.5262590909091	-29.413703030303	-31.7179727272728	-25.9152071428572	-34.4289238095238	-27.4981891025641	-23.2838583333333	-25.5172888888889	-28.0803564102564	-31.554812987013	-122.761718971631	-8.64709999999991	-27.3540333333334	-19.0944923076923	-23.1169857142859	-24.9447166321601	3	82416424	82429112	3	82416424	82429112	Zm00001d040954	0
genic_rr_11521	3	83071425	83074361	0.810222485378	0.462522543470588								0	0	0	0	0	0	0	0	0	0	0	0	0	0	0	0	0	0	0	0	0	0	0	0				0	0	0	0	0	0	0	0	0	0	0	0	0	0	0	0	0	0	0	0	0	0	0	0	0	2	1	genic	2936	3	2	2	0	2	1	1	1	2	1	1	0	0	0	0	0	0	0	0	0	0	0	0	0	0	0	0	0	0	0	0	0	0	15	13	19	13	13	6	12	0	0	0	0	0	0	0	0	0	0	0	0	0	0	0	0	0	0	0	0	1	0	0	0	0	0	0	0	0	0	0	0	0	0	0	91	0	0	1	0	0	-0.597984385962373	-0.660731365287119	-0.554225492334162	0.934859244538612	-0.627948091764939	0.00621687471077936	0.146456194282666	0.0217253388570098	-0.625410517350359	0.459606284149824	0.0165417298995274	0.0549575340325298	0.0319127012491977	0.00715864448587196	0.00555491863372081	0.0329716360518227	0.00684830963058021	0.0203100260865504	0.00283068877025183	0.0162091382059618	0.0238056841713091	0.0235665088172267	2.38714361544726	2.203464147588	2.0321718019619	1.6358325892782	1.72939402147599	1.93456859161718	1.26768921061821	1.95723105354616	1.98239168354284	1.34563630579336	1.30831419235572	-30.0639884931056	4.19564839590463	3.12885346196661	2.33471954890798	3.6393879636497	3.41650987786331	3	83071425	83074361	3	83071425	83074361	Zm00001d040958	0
genic_rr_11522	3	83206343	83223323	0	0								0	0	0	0	0	0	0	0	0	0	0	0	0	0	0	0	0	0	0	0	0	0	0	0				0	0	0	0	0	0	0	0	0	0	0	0	0	0	0	0	0	0	0	0	0	0	0	0	1	0	0	genic	16980	0	0	0	0	0	0	0	0	0	0	0	0	0	0	0	0	0	0	0	0	0	0	0	0	0	0	0	0	0	0	0	0	0	0	0	0	0	0	0	0	0	0	0	0	0	0	0	0	0	0	0	0	0	0	0	0	0	0	0	0	0	0	0	0	0	0	0	0	0	0	0	0	0	0	0	0	0	0	0	0	0	6.4230519183032e-05	3.78521201666314e-05	3.17843142445765e-05	1.29035521185793e-05	3.90192735163786e-05	3.23701016909479e-05	3.49171463997302e-05	3.19269713238347e-05	0.0304382547144365	2.68921387116444e-05	1.79395849938743e-06	0	0.016	0.000666666666666667	0.006	0	0	4e-04	0	0	0	0	0.998000510024202	0	0	0.088	7.29571984435798e-07	0.106666666666667	1.47221798526173e-06	0.0400029164732801	7.92184514532783e-06	0.88800262134051	0.204001690884113	0.117548138365518	1.77	1.70920148719937	0.064002433095429	1.34090195145749	2.30800143850396	3	83206343	83223323	3	83206343	83223323	Zm00001d040959	0
genic_rr_11523	3	83471507	83498515	0.660399453133736	0.427467990690041	1.12282564102564	1.09048888888889	1.529925	1.22151862275449	Zm00001d040960	83471507	83498515	0	0	0	0	0	0	0	0	0	0	0	0	0	0	0	0	0	0	0	0	0	0	0	0	Zm00001d040960	83471507	83498515	4.82330616487	4.8157896174	3.78292577575	3.14596755879	0.559078804324	4.89145218955	4.84542858691	5.02085667496	3.93513284443	3.59346808198	4.92882060787	3.43024818373	3.89967812187	5.41742570201	5.01396623274	0.158989979384	3.92108006355	3.86052185048	4.04469188424	3.82549706477	2.76076243633	4.52602575596	4.27536497298	5.41742570201	1	325	164	genic	27008	4	1	1	0	1	1	0	1	1	1	1	7	1	1	1	1	2	3	0	1	2	0	458	286	271	257	283	281	276	275	251	254	259	66	116	85	103	72	65	95	45	79	24	90	44	41	52	49	65	33	88	48	59	42	48	78	30	81	45	55	53	54	76	37	82	38	60	45	44	92	25	85	39	51	40	602	375	384	390	391	376	7.51023968253969	6.53202777777778	7.5509601010101	6.63436722639565	6.03982941176471	6.55052939958592	6.91128574879227	6.14832738095238	6.76546666666667	6.2239402930403	5.9517380952381	-0.89083333333333	-0.28295	-0.179188888888889	-0.230866666666667	-0.210933333333334	-0.735999999999999	-1.30928095238095	0.412577777777778	-0.142944444444445	-0.559271428571429	0.2671	-118.51430952381	-59.1896225108226	-62.2324147186147	-49.2232342324342	-60.7919333333333	-69.8783717948718	-62.1148341880341	-60.8275647907647	-49.3912785714286	-46.6074053724053	-49.9672817460318	-105.472542424242	-78.0339428571429	-69.548666666667	-80.7035166666667	-80.7788853174604	-76.4055151515152	3	83471507	83498515	3	83471507	83498515	Zm00001d040960	0
genic_rr_11524	3	85292411	85294313	0.987183318541177	0.599326024436097	-4.017	-2.314	-3.24333333333333	-4.03131092436975	Zm00001d040965	85292411	85294313	0	0	0	0	0	0	0	0	0	0	0	0	0	0	0	13.160223357	0	0	0	0	0	0	0	13.160223357	Zm00001d040965	85292411	85294313	0.0184881040283	0	0	0	0	0	0	0.062291722608	0	0	0	0	2.84341922164	0.768156932731	1.10401516415	10.9231976031	0.228276963309	0.308593085319	0.460302805474	0.619544675348	2.95397451789	2.50206037619	1.08335407548	10.9231976031	0	34	17	genic	1902	2	0	0	0	0	0	0	0	0	0	0	1	0	0	0	0	1	0	0	0	1	0	104	65	48	54	70	63	70	66	66	61	73	17	16	24	16	14	7	15	9	10	3	17	6	10	11	7	15	5	18	4	18	6	11	8	9	7	7	10	5	10	12	10	23	8	12	6	5	16	4	19	2	9	7	109	66	73	57	80	62	2.25849567534805	2.76332972392469	2.72288469787459	2.3819128478784	2.67778803259335	2.53299088080474	2.50801652500144	2.96218087752657	2.80414773745834	2.75879765520432	2.88093198992912	-0.154160497976461	0.031345863439419	0.0746968840480282	0.0179760141495879	0.0537336331322306	-0.430527965192628	0.0939722006406484	0.0219932921245421	0.0321253120836447	-0.431022102194012	0.0332710099310962	-34.7177944460001	-23.2417160390213	-14.9966233649277	-16.7970901828292	-27.6997603172414	-23.9639125924842	-26.51850136166	-26.519992023837	-23.3708615191396	-20.7196524080524	-27.6681366634218	25.3674079836489	-20.8743697598275	-22.5503651926647	-15.2031848312132	-26.8714502461579	-16.829279421728	3	85292411	85294313	3	85292411	85294313	Zm00001d040965	0
genic_rr_11525	3	85314327	85317254	0	0.0356480664053572								0	0	0	0	0	0	0	0	0	0	0	0	0	0	0	0	0	0	0	0	0	0	0	0				0	0	0	0	0	0	0	0	0	0	0	0	0	0	0	0	0	0	0	0	0	0	0	0	0	7	0	genic	2927	0	0	0	0	0	0	0	0	0	0	0	0	0	0	0	0	0	0	0	0	0	0	20	22	11	12	8	9	16	9	16	9	4	0	0	0	0	0	0	0	4	3	1	1	1	2	0	3	2	1	0	1	2	0	3	5	0	1	2	4	1	0	5	1	0	1	2	2	1	0	0	0	0	0	0	0	12	9	16	11	1	1.79929170562831e-05	1.37271248967096e-05	1.28230871604713e-05	1.18347336610398e-05	1.39148174481922e-05	3.73887405785375e-05	8.23071006956834e-06	1.14375396576088e-05	1.56777761259732e-05	2.1132219159109e-05	1.79395849938743e-06	0.145866367340795	0.114393025413483	0.0936446108370952	0.0196892939038885	0.0115670310445063	0.0634965452487537	0.0307560599538	0.0132406766677841	0.103385951637842	0.0667774326007	0.0242491271423375	7.12399817460511	-3.05391309909761	4.26837825041328	2.98905655342624	5.63597098006273	4.69733613826774	0.0650747437073775	4.60552215582885	-0.363958231145931	5.1646109325547	7.63503152915631	27.8553878257377	4.79924719738384	5.40146799845802	3.26077222263182	6.2626364367917	13.1247754736922	3	85314327	85317254	3	85314327	85317254	Zm00001d040966	0
genic_rr_11526	3	85426360	85428062	0	0								0	0	0	0	0	0	0	0	0	0	0	0	0	0	0	0	0	0	0	0	0	0	0	0				0	0	0	0	0	0	0	0	0	0	0	0	0	0	0	0	0	0	0	0	0	0	0	0	0	0	0	genic	1702	0	0	0	0	0	0	0	0	0	0	0	0	0	0	0	0	0	0	0	0	0	0	0	0	0	0	0	0	0	0	0	0	0	0	0	0	0	0	0	0	0	0	0	0	0	0	0	0	0	0	0	0	0	0	0	0	0	0	0	0	0	0	0	0	0	0	0	0	0	0	0	0	0	0	0	0	0	0	0	0	0	2.32698995547626e-05	1.54488080629639e-05	1.16157222344224e-05	1.3277315388196e-05	1.11177053748901e-05	3.78733159760666e-05	7.17620482109503e-06	7.85625343135834e-06	2.52845081715616e-05	3.17673056269659e-05	1.79395849938743e-06	4e-04	0	0	0	0	0	0	0	0	0	0	1.10543950398344e-06	0.131572464706644	0.0463023853230671	0.0250069871670354	7.29571984435798e-07	0	1.47221798526173e-06	7.87888563745221e-06	7.92184514532783e-06	4.97748384997513e-06	1.96659406630026e-06	0.000169268688299543	1.06724102898412e-06	8.24904972071604e-06	3.66140803458185e-06	1.95145749481644e-06	6.42625408899869e-06	3	85426360	85428062	3	85426360	85428062	Zm00001d040968	0
genic_rr_11527	3	85998366	86001982	0	0								0	0	0	0	0	0	0	0	0	0	0	0	0	0	0	0	0	0	0	0	0	0	0	0				0	0	0	0	0	0	0	0	0	0	0	0	0	0	0	0	0	0	0	0	0	0	0	0	0	0	0	genic	3616	0	0	0	0	0	0	0	0	0	0	0	0	0	0	0	0	0	0	0	0	0	0	0	0	0	0	0	0	0	0	0	0	0	0	0	0	0	0	0	0	0	0	0	0	0	0	0	0	0	0	0	0	0	0	0	0	0	0	0	0	0	0	0	0	0	0	0	0	0	0	0	0	0	0	0	0	0	0	0	0	0	1.9743464102235e-05	1.60897947136027e-05	1.46679998508805e-05	0.0080129134823126	1.91231507815255e-05	4.16319864645648e-05	8.23071006956834e-06	1.58721294580523e-05	2.03990734357865e-05	3.14107521424732e-05	1.79395849938743e-06	0	0	0	0	0	0	0	0	0	0	0	1.10543950398344e-06	1.03613521564564e-06	2.38532306713272e-06	4.12007713161549e-06	7.29571984435798e-07	0	1.47221798526173e-06	6.69536465452475e-06	7.92184514532783e-06	3.87251147428452e-06	1.96659406630026e-06	4.81383655184126e-05	0	1.4871993674242e-06	3.66140803458185e-06	1.95145749481644e-06	6.42625408899869e-06	3	85998366	86001982	3	85998366	86001982	Zm00001d040971	0
genic_rr_11528	3	86811615	86815169	0	0					Zm00001d040972	86811615	86815169	0	0	0	0	0	0	0	0	0	0	0	0	0	0	0	0	0	0	0	0	0	0	0	0	Zm00001d040972	86811615	86815169	0	0	0.0956002476506	0	0	0	0	0	0	0	0	0	0	0	0	0	0	0	0	0	0	0	0	0.0956002476506	0	6	0	genic	3554	0	0	0	0	0	0	0	0	0	0	0	0	0	0	0	0	0	0	0	0	0	0	0	0	0	0	0	0	0	0	0	0	0	0	0	0	0	0	0	0	0	0	0	0	0	0	0	0	0	0	0	0	0	0	0	0	0	0	0	0	0	0	0	0	0	0	0	0	0	0	0	0	0	0	0	0	0	0	0	0	0	0.0193530767974356	1.60897947136027e-05	1.46679998508805e-05	1.18347336610398e-05	1.91231507815255e-05	3.59787214520172e-05	0.0160082307100696	1.14375396576088e-05	0.0124203990734358	2.94344675574929e-05	1.79395849938743e-06	0.0220846228479905	0.00378913681079709	0.0161091312683039	0.0130249220340972	0.00360975938341435	0.011581518242151	0.0201259444740287	0.000927852160908582	0.0152564369233222	0.0121537785844732	0.00335028196297751	0.975703800234332	0.782379237887855	0.91857471184736	0.647134747477662	0.834461125267486	0.620541710031745	0.652712997975168	0.702616789216926	0.695237424597013	0.949257119377638	0.941282178006078	3.70578977828812	0.604098006197179	1.42390326384344	0.506823741410139	0.878427308769091	1.11957615147894	3	86811615	86815169	3	86811615	86815169	Zm00001d040972	0
genic_rr_11529	3	86978314	86978736	0.551559147974399	0.20456377630898								0	0	0	0	0	0	0	0	0	0	0	0	0	0	0	0	0	0	0	0	0	0	0	0				0	0	0	0	0	0	0	0	0	0	0	0	0	0	0	0	0	0	0	0	0	0	0	0	0	7	3	genic	422	3	1	1	0	0	2	1	1	1	1	0	1	0	0	0	0	0	0	0	0	0	0	23	17	16	17	12	15	12	14	12	13	15	17	17	21	15	15	10	14	1	5	3	4	3	0	2	0	1	0	7	1	0	2	5	2	2	6	3	2	3	4	4	8	8	2	0	4	1	5	3	3	1	1	2	109	18	11	23	30	16	-0.00478750961396246	0.497466429097861	0.453607177637382	1.39462937736948	1.14688463263802	-0.154096568274729	0.550627214880711	0.529371208084497	0.460915797379429	0.487214104943994	1.36620824674912	-0.372024959818314	0.0241659653418949	0.039984537217588	0.041550148481471	0.0280504638029837	0.00611305890814818	0.0134004961774702	0.0252996772356868	0.0620244312803159	0.0468120350449185	0.0364470526535147	-6.63007629475307	-3.95074518322633	-3.96758932642715	-4.75112732003948	-1.65499960974869	-3.19486122142296	-1.0477827570534	-0.961834444035205	-1.93826079305545	-2.11247874482132	-3.64158190928591	-24.4522744368221	-3.25087455911245	1.25507477741443	-5.90869624562912	-11.0242443697758	-2.18372822190236	3	86978314	86978736	3	86978314	86978736	Zm00001d040973	0
genic_rr_1153	1	44009629	44012885	0.178274534677207	0.131742825052091	3.78633333333333	3.756	1.09545	1.56679909706546	Zm00001d028713	44009629	44012885	0	0	0	2.09992600102	0	1.713167034	3.40481036924	2.85361693566	3.79810138978	0	1.57325507381	0	0	0	0	0	0	0	0	1.55410450784	0	0	0	3.79810138978	Zm00001d028713	44009629	44012885	3.48700609434	3.42030073627	3.09591171166	4.40565387829	2.45700112673	3.24050533668	3.79306089624	4.3028950256	3.34293481429	3.60844592256	4.26913366176	2.40480972461	2.91773031252	4.44572317818	4.23470984958	2.13773515159	5.52550597213	5.67132418179	4.88073951885	5.79451255514	3.2006966492	2.88210129543	3.34585652165	5.79451255514	1	147	95	genic	3256	20	10	11	9	12	10	9	9	10	10	10	2	0	0	0	0	0	0	0	2	1	0	137	89	80	106	81	87	99	99	107	89	89	96	99	89	73	62	35	79	29	30	18	31	22	25	17	36	38	10	28	22	21	15	35	32	14	22	25	27	24	26	25	23	33	20	20	14	32	29	16	30	23	30	23	533	172	170	179	161	183	0.518193137577637	2.49818301418331	1.99728936439161	3.04971133123251	1.62154280198837	2.79645745390692	2.8079832326984	3.53686508430316	2.77124409391457	2.9273873571221	2.2221335124537	1.00063741258741	0.305037655400155	0.373681574675325	0.231480934086877	0.31195810774293	0.291598665856561	0.233254215560098	0.197305881689633	-0.398723465148543	0.0698675546675549	0.235988664882606	13.8900932067933	12.7345712217734	16.2581546655674	5.34995677830946	15.0759200577201	13.7743717910109	3.69703549158103	4.66050614306332	3.79376294261296	10.2531545934316	11.4495115606616	81.4581571717174	13.4470486818425	16.2082338040868	5.30421767560532	15.7637202741704	5.43542665482656	1	44009629	44012885	1	44009629	44012885	Zm00001d028713	0
genic_rr_11530	3	87047940	87052486	0.645257359177658	0.257024526576101	3.54	3.54	1.5	3.54	Zm00001d040974	87047940	87052486	0	0	0	0	0	0	0	0	0	0	0	0	0	0	0	7.41826474187	0	0	0	0	0	0	0	7.41826474187	Zm00001d040974	87047940	87052486	0.0281240151303	0.0196735550137	0.00632312910906	0.0251600032184	0	0.0319527712412	0.0115569980384	0	0.020107998496	0	0	0	0.175834150664	0.0545384808516	0.0318990825708	4.89741778553	0.00919229582713	0.00872962148766	0.0101984741049	0.029009559159	0.291386334944	0.0466914966033	0.0712178020201	4.89741778553	0	45	11	genic	4546	2	0	0	0	0	0	0	0	0	0	0	2	0	0	0	0	1	2	0	0	2	0	117	81	64	61	65	71	73	87	77	63	74	34	73	53	79	41	34	53	9	16	1	21	12	7	5	7	25	1	23	10	19	6	9	31	2	13	6	14	3	8	23	7	23	7	13	2	9	25	4	21	6	13	5	367	71	91	78	82	83	1.36995158843428	1.84834695807211	1.85388044301012	1.65839584867014	1.70340101583549	1.67727316305099	1.67592462943568	1.89818977804288	1.54568796816096	1.71588706524011	1.77078692086641	-0.495150270975843	0.0716833674724861	0.0680850216450217	0.113328998774869	0.139966855035542	-0.417764133665582	-0.914143801119198	0.127591261714957	0.136229266862509	-0.991134162273577	0.076737028041512	-26.432469592646	-19.1239651637782	-11.8001261815463	-11.2263201840658	-10.9854406138306	-13.7530344215676	-15.3113142657452	-23.044897385381	-17.4435143914595	-8.96619659371716	-20.1938252741276	-111.320450732915	-5.2645751741462	-15.4658523266488	-11.1150416797924	-12.0553604027096	-15.8648723865296	3	87047940	87052486	3	87047940	87052486	Zm00001d040974	0
genic_rr_11531	3	87152139	87152592	0	0								0	0	0	0	0	0	0	0	0	0	0	0	0	0	0	0	0	0	0	0	0	0	0	0				0	0	0	0	0	0	0	0	0	0	0	0	0	0	0	0	0	0	0	0	0	0	0	0	0	0	0	genic	453	0	0	0	0	0	0	0	0	0	0	0	0	0	0	0	0	0	0	0	0	0	0	0	0	0	0	0	0	0	0	0	0	0	0	0	0	0	0	0	0	0	0	0	0	0	0	0	0	0	0	0	0	0	0	0	0	0	0	0	0	0	0	0	0	0	0	0	0	0	0	0	0	0	0	0	0	0	0	0	0	0	4.21582147190781e-05	3.20207379883343e-05	1.60551988176737e-05	1.5608634844088e-05	2.14661626913628e-05	1.64802294122343e-05	1.25528853033357e-05	1.4370296975828e-05	1.62853010470936e-05	1.93562930406412e-05	1.53186177377979e-05	0	0	0	0	0	0	0	0	0	0	0	5.08662854628145e-06	1.24980690357518e-05	7.33475914285616e-06	1.48716922074837e-05	5.11137027567999e-06	3.30538717282705e-06	1.3475050107257e-05	1.17740670225652e-05	1.43633647231648e-05	4.85950251750709e-06	7.59713014790892e-06	0.000169111446468963	1.20936531032811e-05	1.15997799289213e-05	5.10689222046758e-06	4.31851856687821e-06	2.92471738764201e-05	3	87152139	87152592	3	87152139	87152592	Zm00001d040975	0
genic_rr_11532	3	87276755	87279161	0.358121806594757	0.131166675095503	1.98	1.98	3.15566666666667	0.895459016393443				0	0	0	0	0	0	0	0	0	0	0	0	0	0	0	0	0	0	0	0	0	0	0	0				0	0	0	0	0	0	0	0	0	0	0	0	0	0	0	0	0	0	0	0	0	0	0	0	0	41	23	genic	2406	3	1	1	0	0	2	1	1	1	1	0	3	0	0	0	0	0	1	0	0	0	0	206	102	95	94	82	91	97	73	102	84	87	28	49	54	48	38	21	42	23	22	13	21	11	8	14	17	23	13	34	19	15	14	20	29	16	33	11	10	12	23	27	18	28	7	11	6	15	28	16	23	18	13	10	280	112	135	131	120	123	3.81529426354784	2.93052733437671	2.8929932637232	3.94153107129166	3.61068702696103	2.46821088730982	3.00098634946045	3.01274726467989	2.64500401980396	2.96078083815229	3.74755432029006	0.00723227528147596	0.0584357074987899	0.0796068186674677	0.0771179418017526	0.0781299566089852	0.0820493433170154	-0.38893562121228	0.201757436741809	0.165389350365036	0.14207176227363	0.0767035907335389	-72.4316104791065	-29.9561548060552	-27.6837141715499	-28.2702066441291	-20.9505529370324	-24.7150037597339	-28.5604483592958	-15.3743028900801	-33.3437370179415	-19.45494919305	-24.5862824144845	-38.177787241591	-23.9989026082458	-34.7430070891412	-33.8257993708789	-26.8111051075519	-26.1644715911523	3	87276755	87279161	3	87276755	87279161	Zm00001d040977	0
genic_rr_11533	3	87676828	87677700	0.480989213669533	0.279957693720225	7.72		1.76	7.65283018867925	Zm00001d040979	87676828	87677700	0	0	0	0	0	0	0	0	0	0	0	0	0	0	0	0	0	0	0	0	0	0	0	0	Zm00001d040979	87676828	87677700	0.440943695885	0.195739839325	0	0.0288936421016	0	0	0	0	0	0.142714927281	0.252494993333	8.54006673154	0	0.031768904353	0	0.129820147334	0	0.0945517101717	0	0.119993293755	0.0626456445909	0	0	8.54006673154	0	9	6	genic	872	2	1	1	1	1	1	1	1	1	1	0	6	0	0	0	0	0	0	0	0	0	0	96	41	31	38	29	32	40	31	36	46	36	20	16	23	18	16	6	14	7	7	2	6	5	2	6	5	3	2	2	5	4	4	5	15	1	8	1	3	4	5	7	1	3	3	8	2	6	15	3	10	2	9	1	113	35	25	37	29	46	0.485252898089283	0.645530399243242	0.506718430917071	0.370348338703816	0.387651492271262	0.450744820778306	0.556754557008491	0.529964714533328	0.472315710537901	0.526488046760981	0.865700414209017	-3.01812854917568	0.036379416791748	0.0124004381641217	0.0150301958471942	0.0375071489028228	0.031938718869175	0.0282484157322498	0.0139107870533479	0.0546839306572135	0.00474564885268773	0.0242603662657701	-46.7293050905232	-17.2289656339869	-11.0909098395042	-14.7774403910213	-9.37234662848608	-12.5334447432268	-16.8160127296522	-11.1603681272355	-15.3166578550207	-20.7344206993518	-14.1395776554245	-14.635609362979	-12.2573626238753	-6.01128735513458	-12.9546178254373	-7.41097374916531	-16.8063781770473	3	87676828	87677700	3	87676828	87677700	Zm00001d040979	0
genic_rr_11534	3	87902604	87907835	0.53502094447049	0.417417246897886	7.71625	14.9	8.185	9.3117251908397				0	0	0	0	0	0	0	0	0	0	0	0	0	0	0	0	0	0	0	0	0	0	0	0				0	0	0	0	0	0	0	0	0	0	0	0	0	0	0	0	0	0	0	0	0	0	0	0	0	156	71	genic	5231	6	2	3	1	2	2	2	3	3	3	2	5	1	0	1	0	1	1	0	0	1	0	239	131	115	103	134	124	126	130	123	134	130	63	92	70	82	55	53	61	17	27	11	30	23	18	25	15	27	8	29	16	27	13	19	33	8	28	15	20	21	22	21	21	31	18	22	11	15	33	12	28	11	25	19	476	151	135	144	145	143	2.09872875457876	2.00968865354578	1.56183047096385	2.59400674696089	1.87214990290789	2.4171894381688	1.72966251575291	1.24832301001433	1.43797751321397	1.23038262348065	2.10313538008942	-1.87344834699199	-0.412943462380532	0.123425514526124	-0.327502301467595	0.116980429292929	-0.338906951871658	-0.439509937405589	0.158528571428571	0.130374552898082	-0.391937373737374	0.167089033189033	-71.2890620300751	-33.922780214425	-27.9152583042974	-21.8590549019608	-36.6953356011981	-31.2456594519859	-34.7425563492064	-35.7064388888888	-29.5854338386874	-36.6834806620574	-35.6353633699634	-139.098138095238	-33.7599181341719	-21.7953854460094	-25.022575596817	-24.8152333333334	-23.1669815357457	3	87902604	87907835	3	87902604	87907835	Zm00001d040980	0
genic_rr_11535	3	87908250	87915687	0.468885336215225	0.392315761826174	3.38916666666667	4.298	9.09333333333333	2.47312213740458	Zm00001d040981	87908250	87915687	0	0	0	2.89734552207	0	0	0	0	1.74127137659	0	0	0	0	0	0	7.4076293289	0	0	0	0	0	2.09677687332	0	7.4076293289	Zm00001d040981	87908250	87915687	4.53423440603	4.30752755283	3.89411295705	3.43558190519	2.42082235359	4.30681401301	3.17686667746	3.50705386421	4.27958078646	4.18956124153	3.71934492139	4.32099165196	4.09287624034	3.44984467932	3.65405679792	5.91633105794	3.50596919058	3.41546324518	2.42680855282	2.38383286903	3.02216367666	3.47106359923	3.10473826345	5.91633105794	0	93	45	genic	7437	3	1	1	1	1	0	1	2	1	1	1	3	0	0	0	0	0	0	1	0	0	0	45	40	50	38	40	50	44	45	41	55	46	24	33	37	24	29	16	22	7	12	9	16	12	8	11	12	12	5	8	4	6	9	5	20	7	13	7	5	13	4	13	4	11	8	9	9	8	22	4	11	5	9	6	185	75	56	69	58	65	5.25940038573489	4.7915857956798	5.04020924706893	4.65157217595789	4.41063452064393	5.25995562899063	4.35922524483303	4.22370430638392	4.6686893214406	4.77368330818381	4.34595974954408	-0.386219835322997	0.0966429015706033	0.122186585394094	0.146888531270079	0.0721961615783598	0.143217623755555	0.107446900275978	-0.321062129486929	0.167408116883117	0.208775182181375	0.131428099041094	30.57973901712	12.5032406211844	8.88904584315944	11.3367003813988	9.93591733478995	5.39811689421691	8.89428321585824	10.4967583832295	9.54537584204412	3.98608434980051	4.59179473490315	5.48353919262976	8.37513907445924	17.1327951563959	13.2540127372627	17.7646261622116	13.5769269632414	3	87908250	87915687	3	87908250	87915687	Zm00001d040981	0
genic_rr_11536	3	88101133	88101809	0	0								0	0	0	0	0	0	0	0	0	0	0	0	0	0	0	0	0	0	0	0	0	0	0	0				0	0	0	0	0	0	0	0	0	0	0	0	0	0	0	0	0	0	0	0	0	0	0	0	0	0	0	genic	676	0	0	0	0	0	0	0	0	0	0	0	0	0	0	0	0	0	0	0	0	0	0	0	0	0	0	0	0	0	0	0	0	0	0	0	0	0	0	0	0	0	0	0	0	0	0	0	0	0	0	0	0	0	0	0	0	0	0	0	0	0	0	0	0	0	0	0	0	0	0	0	0	0	0	0	0	0	0	0	0	0	7.33301193382306e-05	4.40351218796943e-05	2.41177430821761e-05	1.95808261797419e-05	3.31670511802633e-05	1.94525456493253e-05	2.91019416704646e-05	2.85249128100714e-05	1.62853010470936e-05	1.93562930406412e-05	2.14242327494946e-05	0	0	0	0	0	0	0	0	0	0	0	1.54493228467996e-05	1.24980690357518e-05	0.0210073347591429	1.48716922074837e-05	5.11137027567999e-06	3.30538717282705e-06	1.3475050107257e-05	2.06334247191322e-05	2.88104953497325e-05	5.9644748931977e-06	1.05616611343622e-05	0.000454597091878309	6.26255394265997e-06	1.96420400133271e-05	6.3352048260257e-06	1.99435185668782e-05	2.6495923789451e-05	3	88101133	88101809	3	88101133	88101809	Zm00001d040982	0
genic_rr_11537	3	88118750	88119678	0.145224967441266	0.0898780638313142	5.12		15.2					0	0	0	0	0	0	0	0	0	0	0	0	0	0	0	0	0	0	0	0	0	0	0	0				0	0	0	0	0	0	0	0	0	0	0	0	0	0	0	0	0	0	0	0	0	0	0	0	0	13	3	genic	928	6	3	3	3	3	3	3	3	3	3	4	0	0	0	0	0	0	0	1	1	0	0	45	34	34	39	39	37	34	34	44	38	50	0	0	4	3	4	0	8	6	4	7	5	6	3	5	12	10	4	7	4	5	6	7	10	2	10	3	2	6	3	6	3	3	6	7	2	4	13	7	7	5	4	6	19	36	48	40	30	46	-1.9829729551041	-0.580856135471705	-0.526669148230986	-0.527650360138818	-0.411494906640264	-0.644800821372228	-0.502133040395106	-0.565536898216021	-0.526444848760842	-0.499739483965383	-1.37619169650632	0.454803611853731	0.0182428378739886	0.0529446119713559	0.0257255862679566	0.0716443090817903	0.0592502186024886	0.0560195777641764	-0.596176003241229	-0.572603823888243	0.0216689155796447	0.0666084946648111	8.02012431421971	-6.613526945792	-7.32732868119608	-11.3908956395371	-12.4873346588682	-8.58222863181729	-8.05817374051369	-7.65410731367739	-13.819991322682	-10.5617742431703	-18.5385739782972	67.636754575637	-2.33258584756473	-10.7941664715672	-4.69478318429101	0.509844258791329	-8.70619656861791	3	88118750	88119678	3	88118750	88119678	Zm00001d040984	0
genic_rr_11538	3	88156952	88158670	0	0					Zm00001d040985	88156952	88158670	0	0	0	0	0	0	0	0	0	0	0	0	0	0	0	0	0	0	0	0	0	0	0	0	Zm00001d040985	88156952	88158670	1.43229296421	1.66640780509	0.198632327456	1.97743210307	0.715294168753	1.66268327356	1.83862363832	1.75804141645	0.568510101865	2.1051325905	1.49969740122	3.1770574766	0	0.412099228256	0	0	0	0	0.58238599965	0.212324603796	0.257332040857	0.572400507825	1.77025719917	3.1770574766	0	0	0	genic	1718	0	0	0	0	0	0	0	0	0	0	0	0	0	0	0	0	0	0	0	0	0	0	0	0	0	0	0	0	0	0	0	0	0	0	0	0	0	0	0	0	0	0	0	0	0	0	0	0	0	0	0	0	0	0	0	0	0	0	0	0	0	0	0	0	0	0	0	0	0	0	0	0	0	0	0	0	0	0	0	0	0	2.32698995547626e-05	1.54488080629639e-05	1.16157222344224e-05	1.3277315388196e-05	1.11177053748901e-05	3.78733159760666e-05	7.17620482109503e-06	7.85625343135834e-06	2.52845081715616e-05	3.17673056269659e-05	1.79395849938743e-06	0	0	0	0	0	0	0	0	0	0	0	1.10543950398344e-06	1.03613521564564e-06	2.38532306713272e-06	6.98716703536319e-06	7.29571984435798e-07	0	1.47221798526173e-06	7.4604755956112e-06	7.92184514532783e-06	4.97748384997513e-06	1.96659406630026e-06	0.000105021980943295	1.06724102898412e-06	8.24904972071604e-06	3.66140803458185e-06	1.95145749481644e-06	6.42625408899869e-06	3	88156952	88158670	3	88156952	88158670	Zm00001d040985	0
genic_rr_11539	3	88400804	88401646	0.626603921572	0.554962181204939	9.99333333333333			9.99333333333333				0	0	0	0	0	0	0	0	0	0	0	0	0	0	0	0	0	0	0	0	0	0	0	0				0	0	0	0	0	0	0	0	0	0	0	0	0	0	0	0	0	0	0	0	0	0	0	0	0	6	3	genic	842	3	0	0	0	0	0	0	0	0	0	0	0	0	0	0	0	0	0	0	0	0	0	0	0	0	0	0	0	0	0	0	0	0	16	13	20	13	10	6	12	0	0	0	0	0	0	0	0	0	0	0	0	0	0	0	0	0	0	0	0	1	0	0	0	0	0	0	0	0	0	0	0	0	0	0	90	0	0	1	0	0	-0.695779980435414	0.794901654821259	0.94207538864106	0.973832355354402	0.922915702494929	0.863871780103917	0.823266422627388	0.830877660969373	0.982425940227123	0.864293440671365	0.969079936914922	0.308495366815612	0.00297532949749059	0.0289013259473287	0.0384704492270667	0.0145548395871051	0.0141522325072674	0.0623895223417825	0.0286554185161754	0.078609974420021	0.0132919200957137	0.000880719292446878	5.71244023686071	2.8508646736998	3.64891912970554	3.42056005785952	3.73801593782024	3.18266819482131	3.57948392619498	3.64190092799711	2.78587780645639	3.67862973549338	3.23424907361613	-27.4632780091229	5.73779179646157	5.0923184835302	4.49802886821886	4.98823888994242	5.45534130406268	3	88400804	88401646	3	88400804	88401646	Zm00001d040986	0
genic_rr_1154	1	44013642	44016256	0.0871015736351577	0.040135668566986	4.8075		2.73666666666667	5.79742857142857	Zm00001d028714	44013642	44016256	0	0	0	0	0	0	1.58452261646	0	0	0	0	0	0	0	0	0	4.43749433688	0	4.10674031574	4.31953898231	0	0	0	4.43749433688	Zm00001d028714	44013642	44016256	1.44971726549	1.17369547207	5.65131795736	1.32672292017	4.75538632077	4.48410767137	6.12344561086	5.80491977579	3.14112698241	1.2031531129	4.79992050713	0.095467534801	3.72034266644	6.63143959462	5.24174075763	0.266017789717	6.9233699309	6.81175458011	7.45887061657	8.65202338493	4.90604432726	4.19486686084	4.78272378664	8.65202338493	2	63	41	genic	2614	22	13	13	14	13	14	9	13	9	12	12	4	1	0	0	1	0	2	0	1	1	0	223	157	157	160	153	140	168	142	171	156	155	70	70	73	65	50	38	74	31	37	24	42	22	28	25	54	43	21	28	17	32	27	47	50	31	37	29	33	39	52	44	23	28	37	29	31	43	46	20	35	20	30	33	440	209	222	266	244	227	-2.34771541004296	-1.16953836220938	-0.746170934162427	-1.28245911625231	-0.591507331248522	-1.08734920533851	1.5520034598449	-1.18087716583005	1.40810517456804	-0.0402029809474644	-0.178474057849689	0.620881731144886	0.0257050119420805	0.197846788389462	0.20476080807513	-0.107780834056059	0.229985500316109	-0.786139941003091	0.175345196684269	-0.244547033696029	-0.0294294319420531	0.241690378141027	-23.8538070504249	-22.8008733803661	-24.2212361695553	-27.8435582084582	-24.2351440754587	-17.9348757978864	-29.7224589084153	-22.2171563539847	-35.1555260858823	-21.498209227402	-24.6982994264468	-43.2372622979255	-23.4316076430244	-32.5204051992104	-54.4697851023487	-47.2895710991594	-33.8246330974191	1	44013642	44016256	1	44013642	44016256	Zm00001d028714	0
genic_rr_11540	3	88431308	88434145	0.378114003902	0.287377553328125	2.72			7.61910828025478	Zm00001d040988	88431308	88434145	5.19053783198	5.02696954862	2.974529427	2.25889705319	0	4.85489910948	5.00175411929	4.61925092272	1.23805782528	0	1.91467644228	1.19307408005	2.34919899986	1.2246999465	1.72362927327	0	0	1.48560187404	3.90151342338	1.38514896959	0	2.69261807393	0	5.19053783198	Zm00001d040988	88431308	88434145	2.99577842344	3.1415721103	1.87239687674	2.32588622939	0.969401991981	3.16777834766	3.06952851424	3.1655994841	2.65015275452	3.54067788162	3.25890144571	2.23518524693	3.11482059272	3.62018056426	3.64439520702	0.0883745115544	3.09510715684	3.21410209879	2.95083467345	2.26892238342	0.536455799478	1.90386407235	2.11784066068	3.64439520702	0	10	2	genic	2837	3	0	0	0	0	0	0	0	0	0	0	0	0	0	0	0	0	0	0	0	0	0	0	0	0	0	0	0	0	0	0	0	0	17	24	27	16	21	14	16	1	1	0	1	0	0	0	0	0	1	0	0	0	0	0	0	0	0	0	0	1	0	0	0	0	0	0	0	0	0	0	0	0	0	0	135	3	1	1	0	0	-0.625899064264813	0.894035768966267	0.888524717292424	0.964575828772003	0.874414686140274	0.986759449561063	1.06546720213724	1.07446962957187	0.906648891031097	1.0586303339567	0.945744858578139	0.276954632084482	0.0335979194268299	0.0535974884816164	0.0129635559051948	0.0421476403254106	0.033805451619986	0.0196470449946773	0.0203238851085173	0.0556280833823604	0.100134404781248	0.0217634185627835	13.4997975962418	7.47545280846693	6.58814516481251	7.38081895306339	7.48746285579608	6.11715755934316	6.6315618706759	6.35953544867348	6.88709543654825	6.35448414449402	6.37314950677618	-15.2665955878613	7.70521754113866	8.91409854296842	8.29415626623115	8.53669262893002	9.21363811619949	3	88431308	88434145	3	88431308	88434145	Zm00001d040988	0
genic_rr_11541	3	88731145	88732143	0	0								0	0	0	0	0	0	0	0	0	0	0	0	0	0	0	0	0	0	0	0	0	0	0	0				0	0	0	0	0	0	0	0	0	0	0	0	0	0	0	0	0	0	0	0	0	0	0	0	0	0	0	genic	998	0	0	0	0	0	0	0	0	0	0	0	0	0	0	0	0	0	0	0	0	0	0	0	0	0	0	0	0	0	0	0	0	0	0	0	0	0	0	0	0	0	0	0	0	0	0	0	0	0	0	0	0	0	0	0	0	0	0	0	0	0	0	0	0	0	0	0	0	0	0	0	0	0	0	0	0	0	0	0	0	0	4.24151640565078e-05	3.06247875133198e-05	2.23922318986804e-05	1.44239965460221e-05	1.53094347264149e-05	2.48538758264214e-05	1.80596077037814e-05	1.30546017414652e-05	2.27846946300264e-05	2.21376158708032e-05	6.69245446020518e-06	0	0	0	0	0	0	0	0	0	0	0	2.56641828708261e-06	7.2784083136987e-06	5.88264394882927e-06	1.04260544244102e-05	2.46819846951259e-06	1.18659631756704e-05	3.39160378180684e-06	1.17740670225652e-05	7.92184514532783e-06	4.97748384997513e-06	6.55973432773501e-06	0.000611211225840936	6.26255394265997e-06	1.5353907172774e-05	8.14597893195598e-06	3.07473747235084e-06	1.29117906834055e-05	3	88731145	88732143	3	88731145	88732143	Zm00001d040990	0
genic_rr_11542	3	88848426	88849686	0.585871056715501	0.690459080676982	-0.262			-0.262				0	0	0	0	0	0	0	0	0	0	0	0	0	0	0	0	0	0	0	0	0	0	0	0				0	0	0	0	0	0	0	0	0	0	0	0	0	0	0	0	0	0	0	0	0	0	0	0	0	16	8	genic	1260	4	2	2	2	2	2	2	2	2	2	2	0	0	0	0	0	0	0	0	0	0	0	0	0	0	0	0	0	0	0	0	0	0	18	18	26	19	15	6	17	0	1	0	0	2	4	0	1	0	1	1	2	7	0	0	0	0	0	0	3	1	0	0	0	0	0	6	1	0	2	0	0	0	3	0	119	7	12	4	7	5	-0.127191309764819	0.195928233692253	0.207685057134749	0.203655548390679	0.431287104085045	0.204880065190564	0.311882586786837	0.173078728756963	0.387831287349889	0.33175187053242	0.248185300901826	0.346365696848516	0.00793716241391909	0.0158726622166422	0.0270140269022449	0.00510286021864214	0.00975288823588143	0.0431063090146117	0.0589096862366712	0.0201228620042083	0.0538041272650769	0.0265617963383581	6.21893485208075	3.41789643179575	2.77896240183723	3.32289776222392	3.29216947735038	3.33530324019549	2.80318448573741	2.55749867791968	3.15965311597563	3.20198446554844	3.35188034951259	-17.5295760342101	2.2153526724686	-1.29380084833796	2.49726343283992	2.03459417522126	1.97569767382579	3	88848426	88849686	3	88848426	88849686	Zm00001d040991	0
genic_rr_11543	3	89082044	89084928	0.258024858733375	0.181913703430507	9.105	9.92	7.615	11.8530864197531	Zm00001d040996	89082044	89084928	0	0	0	0	0	0	0	0	0	0	0	0	0	0	0	6.78488236643	0	0	0	0	0	0	0	6.78488236643	Zm00001d040996	89082044	89084928	0	0	0.00589792201084	0.034717114354	0.0313142754814	0	0.138957560654	0.302097553932	0.00654904100364	0	0	0.0887808553865	0.634734577258	0.102295941235	0.122407897193	7.52988045593	0.0890733323458	0.030237603877	0.140489116961	0.208084678349	1.11977722879	0.533024685087	0.132667451033	7.52988045593	0	16	8	genic	2884	4	2	2	2	2	2	2	2	2	2	2	2	0	0	0	0	0	0	0	0	0	0	29	23	26	28	20	34	25	21	29	34	31	16	23	23	8	25	16	21	9	7	4	8	2	1	12	7	12	9	9	8	2	7	8	8	5	11	3	2	8	6	7	6	3	5	5	4	3	16	4	11	4	7	5	132	43	54	45	36	50	1.81578811539486	1.88164993678939	1.95204864141616	1.76022694259237	1.82067635999775	1.66968236596867	1.88751106196752	1.85168286680716	1.75462447744051	1.92237439151708	1.63906384864516	-0.753620168333972	0.0402283897015176	0.0549290173245875	0.0250327510717247	0.0307188981908813	0.0394285396895412	0.0497896709209923	0.0408262745204896	0.0345101820892375	0.03051824523295	0.0618083603455676	0.236619374042181	-3.9037514187831	-5.83903009248374	-6.40125764142291	-2.14824566196718	-9.56451444611886	-4.92591570756126	-3.74879725801699	-8.03216278342945	-9.67601636890431	-7.74449607872781	-2.49520784351063	-8.28024223135677	-12.7080114313023	-8.22265167892699	-3.9302165062081	-10.6596085240889	3	89082044	89084928	3	89082044	89084928	Zm00001d040996	0
genic_rr_11544	3	89206207	89207512	0.251876716073167	0.252777704764051	-3.62333333333333	-2.08666666666667	-7.71	-2.4648717948718	Zm00001d040997	89206207	89207512	0	0	0	0	0	0	0	0	0	0	0	0	0	0	0	10.9805556415	0	0	0	0	0	0	0	10.9805556415	Zm00001d040997	89206207	89207512	0	0	0	0	0	0	0.229477636187	0.387114127261	0	0	0.11217861725	0	0.0821468556743	0	0	0.778024429396	0.227040564899	0.592273905869	0.274082692382	1.12401410405	0	0.274735914191	0	1.12401410405	0	13	6	genic	1305	2	2	2	2	2	2	2	2	2	2	3	1	0	0	0	0	0	1	0	1	0	0	12	23	23	21	23	28	23	17	15	19	17	17	21	20	15	17	7	19	5	4	3	8	0	6	5	5	5	1	8	2	5	6	3	8	5	2	7	4	4	6	8	4	10	9	4	4	1	8	3	7	2	4	3	116	31	32	33	45	28	2.16387334135538	1.35787864025935	1.35117496307448	1.27975030375556	0.884440009495881	1.11864180236196	1.24443267248667	1.00509700269518	1.10151736202276	1.41494818207112	0.464659679609193	-0.11846590785155	0.0103677054626037	0.0333461156012835	0.0385608707735022	0.0356108352763865	0.0319299768592468	-0.533088731441907	0.0733033778668008	-0.455882013451991	0.121943245100851	0.15083883020832	7.35961617098333	-3.27130334477068	-3.90968991050077	-2.75427889651392	-3.30915043956191	-6.22075381552044	-3.61921595710557	0.468614624132915	0.745664686132884	-1.28726125051492	-0.0515844714651301	-10.7495543636102	-4.70802282955724	-4.29189808177047	-5.24105843275486	-10.2316978686982	-1.4336072600574	3	89206207	89207512	3	89206207	89207512	Zm00001d040997	0
genic_rr_11545	3	89704604	89708058	0.223485525586574	0.147873646347817	3.79		5.29666666666667	-0.1	Zm00001d041004	89704604	89708058	0	0	0	0	0	1.19184551052	2.07437188372	0	0	0	0	0	0	0	5.0327213001	0	0	0	0	0	0	0	0	5.0327213001	Zm00001d041004	89704604	89708058	4.16328226441	4.32967396788	1.79814680481	0.213108597774	0.424317941977	3.64012546067	3.34181762107	2.69669717838	2.77926578746	1.86702806545	0.859086844745	1.44136722109	4.03326582454	3.70608563348	4.56744681134	0	1.23293017146	1.47786771777	2.00399824662	1.08893528287	0.236933383165	0.510642672954	4.85480498803	4.85480498803	0	34	16	genic	3454	8	3	2	2	3	2	2	3	3	3	4	0	0	0	0	0	0	0	0	0	0	0	17	46	46	49	45	51	38	47	55	43	40	8	7	5	9	8	2	14	6	11	2	12	7	8	7	8	8	0	11	4	9	9	5	10	1	8	7	8	4	8	12	4	10	8	8	6	4	13	2	7	7	5	4	53	53	49	43	56	42	1.52203677453981	2.45351734676277	3.28851939730521	3.19264544386635	2.56384324625016	3.29870692548664	3.37578773082063	2.50357100180902	2.64011848868993	2.51622144152917	1.84791396394319	0.644165560650618	0.0561581123522632	0.0956122863727897	0.0625031855452836	0.0488159494328673	0.115307401232882	0.0898888023198736	0.0484019369726447	0.200532020109939	0.0582340908472019	0.040239826822495	26.5860818014811	-4.12072069354815	-6.11233695220415	-7.47591500169481	-5.48211903502188	-10.6586120360825	-0.493016585207627	-7.11885898494673	-10.387927484241	-2.30523852068079	-1.65959701178748	65.2374406304449	-0.809962569125517	3.31258857719592	5.46438583886221	-1.1977076498105	7.1526446993413	3	89704604	89708058	3	89704604	89708058	Zm00001d041004	0
genic_rr_11546	3	89725408	89727507	0.338093911547672	0.310181713287424	1.86515	6.265		6.08316666666667	Zm00001d041005	89725408	89727507	0	0	0	0	0	0	0	0	0	0	0	0	0	0	0	0	0	0	0	0	0	0	0	0	Zm00001d041005	89725408	89727507	0	0	0.0201918380129	0.600239657556	0.0570646390448	0.118460989064	0	0	0.0140893322137	4.19061393509	0.0234062212403	0	0	0.0124543208369	0.0444107582717	0	0	0	0	0	0	0.0264212724979	0.214242244535	4.19061393509	0	38	29	genic	2099	2	2	1	2	2	1	2	2	2	1	2	1	0	0	0	0	0	0	0	0	0	0	55	19	15	21	12	19	19	14	18	17	12	16	22	21	20	18	7	23	6	8	0	2	3	1	3	7	1	2	6	3	4	4	4	8	1	6	3	4	3	1	2	4	9	2	3	5	3	8	2	3	2	4	2	127	23	27	29	26	24	6.2146223754954	4.40502182261945	5.04235412621164	3.69616362599204	4.59309649150713	4.7775577227676	4.75962798357921	5.02735755578579	4.33052651580921	4.79616397108703	4.26131431583832	-0.0481451797467254	0.164787581277994	0.0283914520557391	0.0209287398871419	0.0498041064824899	0.0489974361862729	0.0929023483976247	0.165474013989003	0.0646192568734654	0.0671267822233383	0.0907281306962651	-2.82940897569579	4.54109960913505	5.28426208109055	2.43073421193828	6.15123098421434	3.64894091411241	3.85102708231009	6.15334272739417	3.33630661781687	4.68811577427738	6.00133501411265	2.32872309967127	7.25383665213395	7.32320791224635	5.59739799885914	6.30246455394939	7.51716854017746	3	89725408	89727507	3	89725408	89727507	Zm00001d041005	0
genic_rr_11547	3	89809703	89810953	0.430277282902891	0.222142136001317				-3.97	Zm00001d041006	89809703	89810953	0	0	0	0	0	0	0	0	0	0	0	0	0	0	0	0	0	0	0	0	0	0	0	0	Zm00001d041006	89809703	89810953	0.0552741302871	0.08211188792	0.701151480664	2.60709448543	0.0442986918654	0.0352554331616	0.0486660785946	0.277862309086	0.0185043466692	0.328720807271	0.018711334449	1.15580838082	0.674387811821	0.0832224723698	0.134396224462	0	0.442664801887	0.500810375149	0.0344879333922	0.265314209233	0.891246343842	0.206214247195	0.0850702139085	2.60709448543	0	19	7	genic	1250	0	0	0	0	0	0	0	0	0	0	0	0	0	0	0	0	0	0	0	0	0	0	42	59	47	60	61	50	40	53	51	45	56	5	4	9	7	3	8	15	11	10	1	17	11	7	14	23	20	5	17	5	17	7	13	18	4	17	8	15	10	18	13	8	9	5	9	4	16	13	6	12	9	14	12	51	71	94	85	66	82	1.80145797559096	1.00643122191738	1.11442740062146	1.12775216824305	1.20995180994255	1.12793825502539	1.00659866060314	1.0732535407716	1.22137200513074	1.04215362933242	1.18867185534075	0.530688697547133	0.0168164606890577	0.0458639072121705	0.0238680651162414	0.0859485849121522	0.0460601803133801	0.112863093760639	0.0722854899096232	0.067171460868785	0.0344015393619616	0.0508344184891738	0.368159752300429	-22.4178461109448	-16.1364103785804	-24.3398005175404	-23.7411895248194	-17.6149857755926	-12.2448733707921	-20.2157331867785	-19.1260558985247	-14.6335350885575	-19.7891281642064	25.3521656126559	-22.3431072672213	-38.0745185502738	-28.4883755427447	-22.9354909790041	-27.3046697361822	3	89809703	89810953	3	89809703	89810953	Zm00001d041006	0
genic_rr_11548	3	89966268	89970132	0	0								0	0	0	0	0	0	0	0	0	0	0	0	0	0	0	0	0	0	0	0	0	0	0	0				0	0	0	0	0	0	0	0	0	0	0	0	0	0	0	0	0	0	0	0	0	0	0	0	0	0	0	genic	3864	0	0	0	0	0	0	0	0	0	0	0	0	0	0	0	0	0	0	0	0	0	0	0	0	0	0	0	0	0	0	0	0	0	0	0	0	0	0	0	0	0	0	0	0	0	0	0	0	0	0	0	0	0	0	0	0	0	0	0	0	0	0	0	0	0	0	0	0	0	0	0	0	0	0	0	0	0	0	0	0	0	2.42786114945253e-05	1.60897947136027e-05	1.92446588897821e-05	1.41588123250573e-05	1.91231507815255e-05	4.24090012788245e-05	1.28667805367734e-05	1.68951473608656e-05	2.03990734357865e-05	3.21026279201789e-05	1.79395849938743e-06	0	0	0	0	0	0	0	0	0	0	0	1.10543950398344e-06	1.03613521564564e-06	2.38532306713272e-06	4.12007713161549e-06	7.29571984435798e-07	0	1.47221798526173e-06	6.69536465452475e-06	7.92184514532783e-06	3.87251147428452e-06	1.96659406630026e-06	4.81383655184126e-05	0	1.4871993674242e-06	3.66140803458185e-06	1.95145749481644e-06	6.42625408899869e-06	3	89966268	89970132	3	89966268	89970132	Zm00001d041007	0
genic_rr_11549	3	90297051	90300915	0	0								0	0	0	0	0	0	0	0	0	0	0	0	0	0	0	0	0	0	0	0	0	0	0	0				0	0	0	0	0	0	0	0	0	0	0	0	0	0	0	0	0	0	0	0	0	0	0	0	0	0	0	genic	3864	0	0	0	0	0	0	0	0	0	0	0	0	0	0	0	0	0	0	0	0	0	0	0	0	0	0	0	0	0	0	0	0	0	0	0	0	0	0	0	0	0	0	0	0	0	0	0	0	0	0	0	0	0	0	0	0	0	0	0	0	0	0	0	0	0	0	0	0	0	0	0	0	0	0	0	0	0	0	0	0	0	2.42786114945253e-05	1.60897947136027e-05	1.92446588897821e-05	1.41588123250573e-05	1.91231507815255e-05	4.24090012788245e-05	1.28667805367734e-05	1.68951473608656e-05	2.03990734357865e-05	3.21026279201789e-05	1.79395849938743e-06	0	0	0	0	0	0	0	0	0	0	0	1.10543950398344e-06	1.03613521564564e-06	2.38532306713272e-06	4.12007713161549e-06	7.29571984435798e-07	0	1.47221798526173e-06	6.69536465452475e-06	7.92184514532783e-06	3.87251147428452e-06	1.96659406630026e-06	4.81383655184126e-05	0	1.4871993674242e-06	3.66140803458185e-06	1.95145749481644e-06	6.42625408899869e-06	3	90297051	90300915	3	90297051	90300915	Zm00001d041013	0
genic_rr_1155	1	44168660	44172559	0.138241352499946	0.112115172357723	5.00042857142857	4.82	2.597175	3.60042835365854	Zm00001d028715	44168660	44172559	0	0	0	0	0	0	0	0	0	0	0	0	0	0	0	0	0	0	0	0	0	0	0	0	Zm00001d028715	44168660	44172559	3.92450011919	3.98087099818	3.13428470031	2.67642713539	1.32652515163	3.85792816148	3.84243481542	3.36243370739	3.75151083061	4.11048122778	3.38373344421	2.8068423338	3.16921675601	3.1603350981	3.13317754791	0.0302696749411	2.53872039339	2.57853443378	3.15190269256	2.10046026563	1.21406749005	1.985810174	3.28315237625	4.11048122778	0	64	41	genic	3899	10	5	7	5	7	8	6	6	4	7	7	2	1	0	0	0	0	0	0	0	0	1	94	60	67	63	51	55	62	60	72	62	50	53	58	44	47	46	31	50	15	13	8	19	6	19	7	17	7	6	12	9	19	12	12	12	5	23	7	16	10	18	9	7	10	5	22	9	11	12	13	15	7	21	11	329	87	82	85	80	90	3.3201174464937	3.46891442027177	1.95321038183542	3.57278050787511	2.25970724545328	1.64676010091921	2.70273336680213	2.41057207889056	4.19236686938679	2.08777610537703	2.17465227437135	0.964021195385618	-0.313871244335982	0.457501785176062	0.116268123553887	0.17239762502441	0.153303779316873	0.202020664459484	0.239172743953578	0.212100027972618	0.232785823749168	-0.452309751040536	7.38762253058222	3.10914797695276	2.19104599535588	3.2331505853262	9.90499637534401	8.11715326700237	5.34420487279604	5.86721282323541	-2.8212498831527	4.80627962255397	7.56238079463977	14.1724352370595	3.79509784094009	7.48223581238202	8.1062799015706	13.4751810693513	4.5693518839967	1	44168660	44172559	1	44168660	44172559	Zm00001d028715	0
genic_rr_11550	3	90717576	90719133	0.0577271076540714	0.0810819406054925								0	0	0	0	0	0	0	0	0	0	0	0	0	0	0	0	0	0	0	0	0	0	0	0				0	0	0	0	0	0	0	0	0	0	0	0	0	0	0	0	0	0	0	0	0	0	0	0	0	20	7	genic	1557	1	1	0	0	0	0	0	0	0	0	0	2	0	0	0	0	0	0	0	0	0	0	76	60	56	74	66	62	59	59	57	68	66	7	9	13	8	9	11	6	16	8	5	9	6	3	13	10	15	5	6	11	5	7	9	10	4	12	2	6	9	6	10	7	7	7	7	7	8	21	4	11	6	11	3	63	60	59	52	51	64	4.53381031534997	2.42944214219873	3.16947948740285	3.23802603524275	3.21681106705539	3.05667462415117	3.23180719131444	3.28069218689991	3.49241658549867	3.10490485458235	3.46932767338458	-0.767428332432893	0.0727156228196553	0.0225350825103971	0.0844672709630032	0.0501196628280944	0.0278788854473498	0.0396533014420741	0.041883762838545	0.0294731729640918	0.0690848284158957	0.0415001480437515	-24.9734946258513	-21.4132461169838	-18.7337432068492	-31.3518373414007	-23.5497417022611	-23.2075095746419	-20.5154949592694	-20.9393430961235	-21.0226732670897	-26.7101781285714	-26.9252691111357	48.2177797260101	-18.0556096988342	-14.8124116114783	-12.2873967459895	-10.320187915951	-17.9053733285171	3	90717576	90719133	3	90717576	90719133	Zm00001d041020	0
genic_rr_11551	3	91251614	91253409	0.546486373529499	0.231154345546937	-2.32519		-30.3	0.996537592592592	Zm00001d041025	91251614	91253409	0	0	0	0	0	0	0	0	0	0	0	0	0	0	0	0	0	0	0	0	0	0	0	0	Zm00001d041025	91251614	91253409	0	0.0334365205639	0	0	0	0	0.019665683855	0	0.051185442707	0.0763559021416	0.237298199984	0.0446309320429	0	0	0	0	2.02992788765	2.6531145533	2.05355516248	2.86102096832	1.76631062242	0	0	2.86102096832	0	18	12	genic	1795	2	0	1	0	1	1	0	0	0	0	0	0	0	0	0	0	0	0	0	0	0	0	1	0	0	0	0	1	0	1	1	2	2	3	1	2	0	1	1	2	1	2	0	1	1	0	1	1	1	1	0	0	0	1	3	0	0	0	1	0	0	0	1	0	1	0	0	0	0	0	0	0	1	1	0	10	6	4	4	2	2	2.24701612750275	1.94544877208768	1.50760753992389	2.011810156612	1.30513060256301	1.12155214837532	1.7642589071562	1.98863939291086	2.17578428930697	2.22064302582339	2.35684202154151	0.51195230232155	0.0577906028441654	0.0560015723628083	0.0385639326510574	0.0333730075138441	0.00475429755138816	0.0287173333815232	0.0376308528253439	0.0439252535090615	0.0440526850514672	0.0415195619441185	17.5026865662975	9.74701753428205	11.6852421231401	10.0467950155994	10.17057899004	9.56931315370808	10.9684094189777	11.0842202144558	9.84890906334538	8.23668167584743	8.46338633539267	77.7837367462495	11.0292733378874	11.5967573365336	12.3064773642009	14.1611291226502	12.3813030003334	3	91251614	91253409	3	91251614	91253409	Zm00001d041025	0
genic_rr_11552	3	91368964	91370839	0.0410369617495	0.021336724402619		15.1	15.1	15.1				0	0	0	0	0	0	0	0	0	0	0	0	0	0	0	0	0	0	0	0	0	0	0	0				0	0	0	0	0	0	0	0	0	0	0	0	0	0	0	0	0	0	0	0	0	0	0	0	0	6	2	genic	1875	2	1	1	2	2	1	1	2	2	1	1	1	0	0	0	0	0	0	0	0	0	0	20	11	8	6	14	13	6	5	9	10	16	8	6	8	6	9	7	7	3	3	1	1	2	4	1	2	3	2	3	3	2	0	3	2	2	2	1	3	1	3	2	0	4	1	3	2	4	1	1	1	0	4	0	51	15	15	14	15	11	1.32864835207414	1.06984167604351	1.29058034927691	0.301287855408477	0.294548473239462	1.24119242848591	1.16679134656807	0.22992104822961	0.379233529272211	1.07889067624549	1.21049171936919	-0.459988146651932	0.0462602446091761	0.144754491987398	0.0103020366767385	0.0629958818535634	0.124399634700548	0.0755182916808444	0.0259377450288609	0.0529781896457652	0.0655170151862625	0.0487940265242963	2.25156754647239	5.16944820904351	6.26505715044385	8.07126156634178	1.0348734665095	2.28437015938681	7.07260678550048	8.96637995737352	5.53618152172218	4.39314882374047	0.596773811500242	-9.27024698441975	5.11575541689099	2.16547050464143	5.61105950117462	3.46844839023961	8.68218861688766	3	91368964	91370839	3	91368964	91370839	Zm00001d041026	0
genic_rr_11553	3	91721445	91722458	0.400774199150133	0.174699602877669	13.55		8.025	13.7				0	0	0	0	0	0	0	0	0	0	0	0	0	0	0	0	0	0	0	0	0	0	0	0				0	0	0	0	0	0	0	0	0	0	0	0	0	0	0	0	0	0	0	0	0	0	0	0	0	5	3	genic	1013	2	0	1	0	1	1	0	1	0	0	0	0	0	0	0	0	0	0	0	0	0	0	41	18	20	11	22	15	14	20	13	20	24	3	1	1	3	1	2	5	6	3	2	4	5	6	4	4	2	2	7	6	5	5	2	2	2	2	3	6	3	0	3	2	3	1	9	0	1	2	1	5	4	8	3	16	30	31	20	18	24	1.00610140410939	1.35996351754792	1.01095103873709	2.09711347528489	0.684698041044548	0.809149883268369	1.69296238049403	1.2971214634469	1.58438257633016	1.59958244259797	1.36915737915618	0.197978471140303	0.0143774808789639	0.00636061363378451	0.014112922308802	0.0112047969542259	0.0174731606740533	0.0538673842920659	0.0041994785387523	0.0144811133037513	0.0357780590874053	0.0363790267014704	-15.1385056781525	-5.78316274082471	-6.54243272565554	-1.06443818899641	-8.22297548605128	-3.04581576983892	-2.9897606358082	-6.59560157192427	-2.49832465453071	-8.02381609399426	-9.45471359650228	19.1417173313137	-10.4924851070759	-9.78254787859674	-4.155136326575	-2.59868198564356	-7.31351258574992	3	91721445	91722458	3	91721445	91722458	Zm00001d041030	0
genic_rr_11554	3	92031733	92033232	0.220451193437117	0.0937569055185427	9.16333333333333		10.195	8.64353846153846	Zm00001d041032	92031733	92033232	0	0	0	0	0	0	0	0	0	0	0	0	0	0	0	0	0	0	0	0	0	0	0	0	Zm00001d041032	92031733	92033232	0	0.0169452851749	0	0	0	0.0186138197907	0	0	0	0	0	0	0.0440987461135	0.0156696980368	0	0	0	0	0	0	0	0	0	0.0440987461135	0	35	12	genic	1499	10	5	4	4	5	4	5	5	5	4	5	0	0	0	0	1	1	0	1	0	3	0	114	67	74	67	78	75	79	87	72	76	73	15	20	26	21	16	12	23	15	20	5	25	10	11	8	9	14	5	29	3	20	13	13	17	4	13	12	8	9	15	15	7	36	14	12	7	10	16	8	35	8	7	10	133	94	93	76	105	94	-0.440678447075666	0.645433789777398	1.36998800765297	1.23408483853992	0.783259695980005	1.32656568868843	0.688919808088076	1.01052369221934	0.714082608040764	1.5528539135364	0.817818903112576	1.17649807594449	0.101135975536214	0.0562417756627468	0.101704250201242	-0.550395827874082	-0.560859123808746	0.0466464850182087	-0.520969015608012	0.343095639791842	-1.71162082166389	0.0618848159410411	-18.6349523494006	-10.7074408988203	-16.1724508670528	-11.1948122656836	-13.2351546889941	-14.2294281992747	-17.160971366503	-26.9966044995568	-11.7046195117679	-17.1078788388425	-15.2804050228695	73.680348996315	-7.98529811814524	-8.2361894557439	4.10323378700855	-14.3512474692785	-6.81932655502577	3	92031733	92033232	3	92031733	92033232	Zm00001d041032	0
genic_rr_11555	3	92247530	92264499	0.367485911789239	0.281802215188862	7.95475		6.81428571428571	6.92735260115607	Zm00001d041035	92247530	92264499	10.241147734	10.0240608119	9.02994379303	7.27723161464	2.05260353324	9.86710270165	10.1877248568	9.89331253038	9.30239744704	7.78115477385	8.2891146318	4.09575988046	9.85021461156	8.5833753742	8.83922887288	8.35741254843	8.25691050542	9.74677597364	10.147753735	9.83950843456	9.87540426214	9.80982324124	9.02184976141	10.241147734	Zm00001d041035	92247530	92264499	6.03835634903	6.24446133318	5.97047773305	4.99181727421	3.8605403473	6.09134536723	5.7881251845	6.31085796278	5.92324765832	5.07632180729	5.68825750238	5.06229844862	4.05522796607	5.33109917197	5.00393828329	1.03966937793	4.40778297532	4.6578389861	4.83652552894	4.48216914617	4.10136139417	4.05384368287	5.00620318488	6.31085796278	0	161	67	genic	16969	11	4	5	5	4	5	5	6	4	5	4	3	2	0	1	0	0	1	0	0	1	0	166	118	145	131	136	144	127	149	154	146	141	26	38	39	32	38	26	45	20	22	8	24	19	22	23	21	19	11	25	12	35	21	27	30	8	24	12	24	13	16	23	17	22	14	28	7	16	32	13	20	7	22	17	244	138	144	138	126	127	2.64567925277138	2.83105757674362	2.79241827341851	2.85606393097175	3.14011154839882	2.33625517768724	2.76951174277968	2.77815669722434	2.92630597434678	2.2674645550397	3.39728374672585	1.57201510442774	-0.758518986568987	0.210048907732524	-0.138413846153846	0.172130952380952	0.133225855697428	-0.305078876678877	0.252562770562771	0.189484792984793	-0.302765508365508	0.232466428600639	-0.940652380952258	-7.89377575757582	-23.529936231884	-17.1030404040404	-17.4324363636363	-21.180131064625	-14.8816765293358	-24.4357685197156	-27.0787047619048	-21.5363333333334	-22.2255788316946	90.9184698717949	5.37563333333335	1.9857483516482	5.35747809523807	8.21539346764345	11.0112333333333	3	92247530	92264499	3	92247530	92264499	Zm00001d041035	0
genic_rr_11556	3	92302528	92325633	0.266374923007932	0.144812756188424	1.51		9.08	0.19009375	Zm00001d041036	92302528	92325633	7.29616910077	6.45609129662	4.13416633848	6.53076006791	0	7.77966625057	8.46183051068	8.23748570246	7.7134523056	7.16890679394	7.69476603946	8.61473160372	7.39903682443	7.45188091812	7.42487515164	4.35200907281	4.76793645256	0	7.48952167776	6.77585714779	5.7836996333	6.66366759231	7.17487658604	8.61473160372	Zm00001d041036	92302528	92325633	5.34446917647	5.12394467874	5.35482293719	3.86929390133	3.11573534355	5.51436092243	5.41246012931	5.96221982546	5.75375788469	5.05956802686	5.36809955305	6.37433939365	4.66584010854	4.72113956102	4.76473537898	1.19321494673	3.95043535776	3.91711683573	4.58410548453	3.30527130457	2.44286982076	4.34698376127	4.25722508317	6.37433939365	0	292	114	genic	23105	16	8	8	8	8	9	10	11	10	7	8	5	1	0	1	2	2	3	1	3	2	2	373	238	260	254	256	258	230	243	239	251	260	86	140	98	132	97	89	130	68	76	28	64	42	57	52	55	70	30	82	39	61	51	66	78	20	52	38	55	39	56	67	35	60	53	61	37	55	93	31	66	24	47	40	772	385	388	347	369	356	0.929238896921799	1.86454941264353	1.86909141414141	1.64799097810402	1.78028518470231	0.951756874171586	0.385235130707823	-0.190154862700446	0.673217294804413	1.69712247386759	2.10434346520467	2.23979220779221	-0.00316666666666643	0.356466666666667	-0.0721920634920638	-0.511344444444444	-0.712179226475279	-0.927420202020202	0.135969386169386	-0.955228282828284	-0.361290909090908	-0.49911746031746	-18.0580030735928	-3.99082888888893	-19.5016777777778	-16.3843263736266	-20.9931	-18.8777666666667	-5.61263333333326	-10.7374024621212	-12.1450999999999	-11.9712166666667	-21.3506424242424	-11.7978300239231	-12.4242333333336	-15.9868185185185	10.3885	-4.23924102564109	4.17249653679625	3	92302528	92325633	3	92302528	92325633	Zm00001d041036	0
genic_rr_11557	3	92328970	92332013	0.0610089331468	0.0909797261727161			1.33					0	0	0	0	0	0	0	0	0	0	0	0	0	0	0	0	0	0	0	0	0	0	0	0				0	0	0	0	0	0	0	0	0	0	0	0	0	0	0	0	0	0	0	0	0	0	0	0	0	5	1	genic	3043	2	1	1	1	1	1	1	2	1	1	1	0	1	0	0	0	0	0	0	0	0	0	32	15	15	17	12	12	16	10	11	16	14	0	0	0	5	2	0	0	3	6	1	5	3	3	3	2	0	3	0	2	3	3	3	1	0	2	1	1	1	3	3	2	3	3	0	0	2	2	1	1	1	1	5	7	24	13	9	14	13	-0.327917704354914	0.0845342908714357	0.0319262658065544	0.065082290996253	0.0151303040268693	0.0259198240200758	0.00709197709472687	-0.821070746943738	0.118098882180339	0.113958133220573	0.119387510838856	0.184780060840738	-0.60163162098037	0.0473604399817384	0.0198993912781686	0.0703676287911431	0.107990835246588	0.0144493656250768	0.0194979476606436	0.0201936580665781	0.041286001347726	0.0250125129054659	2.10305389186301	-0.411603423401415	-0.907602189235881	-1.68492121130634	2.11214222023374	-0.233040622012979	-0.714886262016055	2.8609840176761	2.14073441817811	0.0304210359133776	1.30793655539961	18.5017079599276	-1.04282356651338	6.05564672280703	6.258282849639	6.30956700361992	5.87114330884744	3	92328970	92332013	3	92328970	92332013	Zm00001d041038	0
genic_rr_11558	3	92478450	92479007	0.339449341173439	0.188312906161655					Zm00001d041041	92478450	92479007	0	0	0	0	0	0	0	0	0	0	0	0	0	0	0	0	0	0	0	0	0	0	0	0	Zm00001d041041	92478450	92479007	1.46446713538	1.04218318276	0.0264263705963	0.0854093636842	0	1.36979099179	0.976672353337	0.743251094998	0.55942778407	0.334417045443	0.366103352256	0.211159708905	1.72417432086	1.39845704552	1.5573833719	0	0	0	0	0	0	0.720836671278	3.00834046107	3.00834046107	1	20	10	genic	557	4	2	2	2	2	2	3	2	4	0	1	0	0	0	0	0	0	0	0	3	1	0	37	57	54	56	45	51	42	37	52	55	37	19	18	25	18	22	18	21	8	11	7	9	1	8	16	9	13	6	15	9	8	7	9	15	8	5	9	9	9	9	11	10	11	17	12	6	6	15	9	10	7	10	8	141	60	67	64	76	65	1.6919328854658	1.36264224485075	1.54901102263013	1.64433802690914	1.4409011932434	1.33069267852155	0.7329831701716	1.61959985221313	0.411759510187375	2.87306717333213	2.26549857149812	0.373745086873997	0.0196540221533219	0.158924293526145	0.01072777918251	0.0333591772453675	0.0359331577317821	0.0290108495974093	0.0238561740619204	-1.67591995072627	-0.554214544815047	0.0272443028695536	1.53735033206577	-21.3020040036723	-18.1588402371529	-21.3944697178529	-12.6593323619861	-17.7635213745771	-12.2882665112216	-8.08880527111011	-18.2286055805868	-19.6533573911858	-9.63255203191916	-2.36607745209773	-16.3890653067313	-20.879556904326	-19.0009438487584	-24.9730553274334	-19.6503230412338	3	92478450	92479007	3	92478450	92479007	Zm00001d041041	0
genic_rr_11559	3	92630179	92630799	0.1260623092788	0.0409444049906								0	0	0	0	0	0	0	0	0	0	0	0	0	0	0	0	0	0	0	0	0	0	0	0				0	0	0	0	0	0	0	0	0	0	0	0	0	0	0	0	0	0	0	0	0	0	0	0	0	3	1	genic	620	2	0	0	0	0	0	0	0	0	0	0	1	0	0	0	0	0	0	0	0	1	0	36	3	7	5	7	3	4	2	7	7	3	21	70	38	62	24	33	36	2	1	0	0	1	1	0	1	1	1	0	0	0	0	0	0	3	1	2	0	0	1	0	0	1	1	0	0	0	0	0	2	1	1	0	284	5	3	6	3	4	-0.514457492603315	0.777316006072349	0.788534104843828	0.871157255766405	0.817420241329974	0.783218804776883	0.77308987225696	0.770206029307946	0.850128192188207	0.84650997690131	0.830165968308121	-0.587185102471895	0.0133338222125047	0.0301297598041144	0.0186299456337374	0.00459566474344103	0.0141478641238463	0.0216306668846459	0.0365948615058167	0.0298811591479656	-0.636533636293573	0.0442840403555559	-18.0543124850734	3.32660956743253	0.771201914745983	2.41310810354839	0.748902145957622	4.14759734398652	2.75217107577424	3.79813393133093	0.225084003315562	0.261600383395354	3.8362525793312	-162.117384149474	4.40721124975528	6.00020848799341	3.19586900311351	6.17847069659847	4.33885706181999	3	92630179	92630799	3	92630179	92630799	Zm00001d041045	0
genic_rr_1156	1	44179372	44180241	0.112888754894143	0.114523218194888				-3.2	Zm00001d028718	44179372	44180241	0	0	0	0	0	0	0	0	0	0	0	0	0	0	0	0	0	0	0	0	0	0	0	0	Zm00001d028718	44179372	44180241	0.587108285915	0.532827925724	0.247526449702	0.811547164754	0.275233763357	0.0964262794907	0.119082359384	0.267245708632	0.170033752144	3.28323623641	1.65026816573	3.36775903698	2.29301502477	0	0.213866490743	2.09674129533	1.03775532027	1.81968228428	0	0.257293733753	4.49349187793	2.03395737381	0.420305334129	4.49349187793	0	24	14	genic	869	7	5	3	4	3	4	2	4	3	4	5	2	0	0	0	0	0	0	0	0	0	0	26	13	13	6	7	10	11	12	8	9	8	24	38	25	27	24	13	31	5	1	1	2	1	7	3	3	1	0	2	1	6	5	1	2	4	5	1	6	2	2	1	3	6	1	9	4	3	3	3	5	2	3	1	182	20	18	21	26	20	0.692535493090317	0.195285640693536	1.62695519153921	0.907974725411044	1.42962062876523	0.762678995277221	2.12793272559376	0.665514257279671	1.37159147542743	0.803297241054683	0.224994116564192	-0.465917450802365	0.0891153332126072	0.197073262492121	0.0164808383696082	0.0663657676485754	0.0232290145636088	0.0863086953193283	0.0437420897616978	0.0484757798601694	0.0742104128946804	0.0636014301513824	15.4563252734942	7.67786700145487	7.5441006153312	13.7809859105807	12.0200529988045	10.3831297403283	9.94449804666244	9.83657912875165	12.4545929438503	11.4208954620271	11.7194297808779	-15.5269809884874	12.9233315358013	15.7272958098779	14.7114880159876	12.6737014976523	12.5822860573423	1	44179372	44180241	1	44179372	44180241	Zm00001d028718	0
genic_rr_11560	3	92703174	92704212	0.255238931185422	0.141267170703695	2.26	2.26	11.1533333333333					0	0	0	0	0	0	0	0	0	0	0	0	0	0	0	0	0	0	0	0	0	0	0	0				0	0	0	0	0	0	0	0	0	0	0	0	0	0	0	0	0	0	0	0	0	0	0	0	0	22	9	genic	1038	1	1	0	1	1	0	1	1	2	0	0	2	0	0	0	0	0	0	1	0	0	0	90	68	79	80	74	74	57	56	64	78	68	3	4	7	8	9	9	12	9	9	4	9	5	8	12	12	9	5	14	10	9	4	10	10	3	11	1	10	5	9	13	3	11	6	14	5	13	20	7	12	5	7	6	52	55	63	50	61	70	2.85911834928321	1.58176722835202	2.24270941042022	1.47579858171866	1.4842073455552	2.3706389676884	1.4687328868017	1.55618716371661	0.66192128974924	2.26265690449324	2.1837766683393	-0.466733709235724	0.0767246222802332	0.0505136070816873	0.0497378038406198	0.0546812878985739	0.0912256248481362	0.0488993664177432	-0.554127297073906	0.0974196828167989	0.162618646690375	0.0379280211519287	-27.4484015515386	-24.5609449718557	-30.7722141160455	-30.0518679201398	-28.338077000636	-29.5133970834491	-19.4076820738184	-17.480844421075	-21.6296100201899	-29.525885508376	-24.1706400004006	74.2614980933585	-6.56047235634672	-13.849324158482	-5.14316978985927	-9.95137505739024	-16.2245577392565	3	92703174	92704212	3	92703174	92704212	Zm00001d041046	0
genic_rr_11561	3	92907263	92913722	0.429984434083495	0.244312583168778			4.63	4.63	Zm00001d041049	92907263	92913722	0	0	0	0	0	0	0	3.27052711275	0	0	0	0	0	0	0	0	0	0	0	0	1.0927166805	0	0	3.27052711275	Zm00001d041049	92907263	92913722	3.28806843358	2.81508082422	2.02430158007	2.79848653671	1.86138333781	3.43258184761	3.16696407768	3.15598248487	2.92162087347	2.71096800914	2.85833945362	3.82738461294	2.47730564884	2.48156815882	2.63010630784	0.647815234763	2.35220048287	2.08869606385	1.28899977862	1.0248809264	2.59678283886	2.45499724679	3.02200272164	3.82738461294	0	82	42	genic	6459	6	4	3	3	4	4	4	3	4	3	4	1	0	0	0	0	1	0	1	0	1	0	49	79	71	68	81	82	66	81	70	72	83	17	25	29	29	26	17	32	12	21	5	25	10	17	13	11	24	3	33	8	20	14	23	33	8	16	5	16	7	18	24	16	30	13	24	7	15	28	8	31	8	12	7	175	102	113	108	131	109	2.74720510726082	1.90348965165231	2.76102559587934	2.83874656386053	2.13875664864909	1.94980363920501	2.40486563366767	2.71698475582269	2.05751302841181	2.55973849986016	2.11666260285726	0.0702495030311343	0.282418474564661	0.34665829638235	0.175125080812935	0.314306850474928	-0.472465420334659	0.0794930640033329	-0.506900473809322	0.285283548645188	-0.268244937291489	0.206781127177459	28.4576228020716	-10.194814856277	-8.18231732619471	-6.18019016718334	-13.6283546218761	-13.902369080026	-6.68887185577582	-9.95869138601711	-5.89567683602151	-4.77775894596601	-15.5501896926392	35.1589723629927	-6.28957501958691	-16.387748539386	-7.44733398268402	-21.1870532082519	-9.18956355206288	3	92907263	92913722	3	92907263	92913722	Zm00001d041049	0
genic_rr_11562	3	93122119	93123749	0	0								0	0	0	0	0	0	0	0	0	0	0	0	0	0	0	0	0	0	0	0	0	0	0	0				0	0	0	0	0	0	0	0	0	0	0	0	0	0	0	0	0	0	0	0	0	0	0	0	0	0	0	genic	1630	0	0	0	0	0	0	0	0	0	0	0	0	0	0	0	0	0	0	0	0	0	0	0	0	0	0	0	0	0	0	0	0	0	0	0	0	0	0	0	0	0	0	0	0	0	0	0	0	0	0	0	0	0	0	0	0	0	0	0	0	0	0	0	0	0	0	0	0	0	0	0	0	0	0	0	0	0	0	0	0	0	2.36331396564699e-05	1.54488080629639e-05	1.16157222344224e-05	1.3277315388196e-05	1.11177053748901e-05	3.78733159760666e-05	7.17620482109503e-06	7.85625343135834e-06	2.52845081715616e-05	3.17673056269659e-05	1.79395849938743e-06	0	0	0	0	0	0	0	0	0	0	0	1.10543950398344e-06	1.03613521564564e-06	2.38532306713272e-06	6.98716703536319e-06	7.29571984435798e-07	0	1.47221798526173e-06	7.87888563745221e-06	7.92184514532783e-06	4.97748384997513e-06	1.96659406630026e-06	0.000169268688299543	1.06724102898412e-06	9.52945945182999e-06	3.66140803458185e-06	1.95145749481644e-06	6.42625408899869e-06	3	93122119	93123749	3	93122119	93123749	Zm00001d041050	0
genic_rr_11563	3	93124517	93127026	0	0								0	0	0	0	0	0	0	0	0	0	0	0	0	0	0	0	0	0	0	0	0	0	0	0				0	0	0	0	0	0	0	0	0	0	0	0	0	0	0	0	0	0	0	0	0	0	0	0	0	0	0	genic	2509	0	0	0	0	0	0	0	0	0	0	0	0	0	0	0	0	0	0	0	0	0	0	0	0	0	0	0	0	0	0	0	0	0	0	0	0	0	0	0	0	0	0	0	0	0	0	0	0	0	0	0	0	0	0	0	0	0	0	0	0	0	0	0	0	0	0	0	0	0	0	0	0	0	0	0	0	0	0	0	0	0	1.79929170562831e-05	1.54695887405849e-05	1.28230871604713e-05	1.18347336610398e-05	1.41976228780564e-05	3.24443648059788e-05	8.23071006956834e-06	1.14375396576088e-05	1.63661690916176e-05	2.19759676275102e-05	1.79395849938743e-06	0.00272222222222222	0	0	0	0	0	0	0	0	0	0	1.10543950398344e-06	1.03613521564564e-06	2.38532306713272e-06	4.12007713161549e-06	0.0100007295719844	0	1.47221798526173e-06	6.69536465452475e-06	7.92184514532783e-06	3.87251147428452e-06	1.96659406630026e-06	0.00310502198094329	6.7260803766605e-07	7.13824716587016e-06	3.66140803458185e-06	1.95145749481644e-06	6.42625408899869e-06	3	93124517	93127026	3	93124517	93127026	Zm00001d041051	0
genic_rr_11564	3	93317222	93328676	0.375489192943021	0.207073806169593	-5.53	-0.0448	-1.60036923076923	-13.4	Zm00001d041052	93317222	93328676	8.89415672923	9.17305211259	3.86904317604	6.01382610659	3.76377171013	9.23260901986	8.42035427663	8.2371284428	7.31558947975	0	1.69199682787	0	7.52300500443	9.70479097598	9.55477488088	0	4.5923290767	5.45818701762	6.78835528923	3.75366780434	1.0526456711	1.65887299988	10.8241308084	10.8241308084	Zm00001d041052	93317222	93328676	4.79717792065	4.86572147827	3.48687958525	3.61351828	2.44177113143	4.95724983979	4.97324090395	4.95495297405	4.04487995485	4.0645730907	4.1642810033	3.99712939264	4.6822729126	5.12865258093	5.3270738328	0.0799074518963	4.05480701439	4.02980602952	3.89533711689	3.85407406622	3.42076017651	3.51126106993	4.83899128495	5.3270738328	0	140	58	genic	11454	8	5	4	4	5	5	5	4	5	4	5	4	1	0	2	0	0	2	2	1	1	0	311	175	189	174	190	185	169	163	172	196	184	67	113	79	85	42	61	79	45	52	16	59	33	21	34	46	45	17	46	18	32	31	54	58	14	40	18	27	26	34	57	26	39	29	36	24	37	54	21	57	15	29	26	526	259	235	237	245	239	4.18619619173856	3.03553944639937	3.90004000265354	3.55729134658809	2.71435463747475	2.85344016909515	3.326863168762	4.12099604888657	3.33745092743268	3.79893774200046	3.50945030621837	-0.204273409914791	-0.291080412569887	0.259442274392275	-0.798868101381418	0.276120901379322	0.270011734102357	-0.922144095365419	-0.859309367426688	-0.0938092362898766	-0.196850875536018	0.230097541931752	-79.5597622895622	-38.1888548992674	-47.7255944083694	-38.8688643186799	-46.6837520202021	-45.0325302697302	-37.0466081788776	-33.4888343073594	-40.4214950320868	-51.2707976190476	-50.246292484472	-65.9544120985767	-54.2298183706815	-44.1320404761905	-36.1261380116958	-43.9883716727716	-42.5330497053673	3	93317222	93328676	3	93317222	93328676	Zm00001d041052	0
genic_rr_11565	3	93370356	93370934	0	0					Zm00001d041054	93370356	93370934	0	0	0	0	0	0	0	0	0	0	0	0	0	0	0	0	0	0	0	0	0	0	0	0	Zm00001d041054	93370356	93370934	1.77705932912	1.65672473988	0.426152918837	0.495060296846	1.96504580045	1.77232308225	1.15877676393	0.839072797949	1.41368441347	1.84622797348	0.830693312566	0.236630470985	2.688949039	1.08080062566	2.30779699138	0	0.892819123998	0.508001988844	1.1830050698	0.354843242544	1.30313651244	1.30523533746	2.58330186107	2.688949039	0	3	0	genic	578	0	0	0	0	0	0	0	0	0	0	0	0	0	0	0	0	0	0	0	0	0	0	0	0	0	0	0	0	0	0	0	0	0	0	0	0	0	0	0	0	0	0	0	0	0	0	0	0	0	0	0	0	0	0	0	0	0	0	0	0	0	0	0	0	0	0	0	0	0	0	0	0	0	0	0	0	0	0	0	0	0	4.11489518358426e-05	3.69869284601915e-05	1.80083238176737e-05	1.95808261797419e-05	2.66945592708782e-05	1.94525456493253e-05	1.43417940689886e-05	2.36998223396251e-05	1.62853010470936e-05	1.93562930406412e-05	1.80323219440395e-05	0.0238571224763223	0.000670288397144469	0.00044007175574215	0.000831216714382224	0.00101720855634058	0.00011678597389684	0.00264846663364611	0.000970811190091373	0.00333127802805184	0.000779860219247698	0.000891154804409337	0.569026162134342	0.180409864442608	0.310420706723073	0.285244947721465	0.301176473565432	0.223457823076253	0.241555641022207	0.355200577810397	0.159369967519594	0.233623041279062	0.210032072921965	0.66688203170601	0.289554414627401	0.3091159685138	0.351080634889162	0.352214127168988	0.357566108011389	3	93370356	93370934	3	93370356	93370934	Zm00001d041054	0
genic_rr_11566	3	93411371	93412687	0.102405040795673	0.146804818816667	4.8		3.11333333333333	1.54655172413793	Zm00001d041055	93411371	93412687	0	0	0	0	0	0	0	0	0	0	0	0	0	0	0	0	0	0	0	0	0	0	0	0	Zm00001d041055	93411371	93412687	0	0	0	0.431527090187	0	0.0260458220045	0.0313858490858	0.0233941297873	0.0325373816463	0	0.041990499429	0	0	0.0546403913254	0.117463066132	0.0201014952296	0.170330311381	0.301238630255	0.0536067113233	0	0.630740137443	0	0.118379162664	0.630740137443	0	24	11	genic	1316	7	4	5	4	4	5	5	5	5	5	4	0	0	0	0	0	0	0	0	0	0	0	22	9	11	3	10	4	13	5	8	4	7	18	15	24	20	21	16	22	1	1	2	0	2	2	1	3	0	1	1	3	1	0	0	3	0	2	2	2	3	3	4	1	3	1	3	1	0	1	3	0	2	3	1	136	9	9	12	16	10	0.661342843075301	0.523286609010133	-0.321341610198976	0.329738281522761	0.35086789295427	-0.538625839131909	-0.0661204584335735	-0.352026633648241	-0.476419227669378	-0.551977095927958	0.539411232656975	0.728394419745464	0.0567527534778294	0.11155280286475	0.038115998880023	0.12385658942951	0.0398570177571471	0.0740771460872678	0.0395329919389704	0.0653966054314101	0.0818293972445389	0.125410539986276	20.1612132627325	12.0425661131988	10.787365171553	15.0899635363732	9.76373221674096	14.4984093275865	7.38521909142387	13.9743879965688	12.0802455403258	15.4312331593332	12.2483257857415	11.0731355800378	19.3851898523597	16.1368800677539	17.1161421599053	14.4548285714271	18.3982024438727	3	93411371	93412687	3	93411371	93412687	Zm00001d041055	0
genic_rr_11567	3	93516867	93523481	0.243579416856018	0.160449706389013	4.3977		3.90545	0.972939189189189	Zm00001d041056	93516867	93523481	0	0	0	0	0	0	0	0	0	0	0	0	0	0	0	0	0	0	0	0	0	0	0	0	Zm00001d041056	93516867	93523481	5.81345767337	5.68336065735	4.41890290202	3.95233148864	2.88874265891	5.61641512745	4.84738272712	4.19695479423	6.5612239371	5.0894070252	3.54580722898	4.00700769475	4.24045315613	4.2773488088	4.52850289523	0.631229065534	1.16310346758	0.891900189363	0.220956380678	0.0432487294976	1.35572927915	3.23528635351	4.8491781776	6.5612239371	1	98	29	genic	6614	19	14	17	15	14	18	14	16	15	14	14	1	0	0	0	0	1	0	0	0	0	0	119	62	77	76	86	79	82	54	88	75	71	61	67	59	41	35	24	58	23	24	9	23	11	14	15	15	28	15	33	10	19	12	27	28	9	22	7	11	21	29	27	11	20	13	11	20	19	32	11	18	17	12	21	345	119	132	125	131	130	-3.61127304396413	-2.7177903919984	-4.6091944080718	-3.45558224228759	-2.99054043524977	-4.90653692849648	-3.14399550996002	-3.87731709944215	-3.73956047574382	-2.84767542091269	-2.88903835408136	0.773388116030267	0.13327831802344	0.166041687362335	0.161372648307238	0.141216059991073	-0.395810890220168	0.204523416962962	0.235295952181197	0.0935071777882521	0.258367109494361	0.238927247262541	6.32650072785935	10.0749784744728	-0.830351702057499	0.483155602148827	-4.82971038962555	0.652504006186419	-1.68413390542386	11.2792326386577	-6.14043626021199	3.59266116637495	3.28762720380793	13.8301967718337	1.04192909973605	-5.73978606611433	-0.877132069743965	-4.0778732830465	-6.75420573319899	3	93516867	93523481	3	93516867	93523481	Zm00001d041056	0
genic_rr_11568	3	93566119	93566826	0.17538397453048	0.082964287158883								0	0	0	0	0	0	0	0	0	0	0	0	0	0	0	0	0	0	0	0	0	0	0	0				0	0	0	0	0	0	0	0	0	0	0	0	0	0	0	0	0	0	0	0	0	0	0	0	0	16	10	genic	707	13	6	7	6	5	8	6	8	8	7	9	0	1	0	0	0	0	1	0	0	0	0	59	23	17	16	25	23	14	26	22	23	23	10	12	16	7	8	9	9	1	9	3	4	2	6	3	3	9	3	3	3	4	3	3	7	2	3	0	7	3	6	7	1	4	2	6	2	2	4	2	4	4	6	1	71	28	28	25	28	23	-3.51228324877643	-0.762001947264771	-1.36516157928049	-0.663287207191729	0.23938306956204	-1.95368399600265	-0.733920157784426	-2.07294607047074	-2.02511181359843	-1.63023054120663	-3.2405818408291	0.935684203081872	-0.523893891945131	0.0694453039613134	0.144629073979016	0.0839950318079327	0.113000853864909	-0.604681529734674	0.0269507011241338	0.0276548435183405	0.0373441614769982	0.14120053479409	-9.41924826268388	4.6711329558293	5.25972173664719	6.56228065371031	3.4473977341546	1.79697026446044	7.44057898045095	0.727340706053713	1.66158820028797	1.97773883578242	2.20533291610654	60.3734499366992	8.00516837617732	6.41936261021633	8.72071312587512	4.90988812848539	10.383884388874	3	93566119	93566826	3	93566119	93566826	Zm00001d041057	0
genic_rr_11569	3	93625618	93626315	0.162390235988667	0.0607721006251705								0	0	0	0	0	0	0	0	0	0	0	0	0	0	0	0	0	0	0	0	0	0	0	0				0	0	0	0	0	0	0	0	0	0	0	0	0	0	0	0	0	0	0	0	0	0	0	0	0	9	3	genic	697	7	5	5	5	7	5	5	8	5	5	6	0	0	0	0	1	0	0	0	0	0	0	7	4	10	8	12	10	9	7	6	7	5	5	10	10	4	9	3	5	0	2	1	4	2	3	1	1	1	5	1	1	5	2	4	3	1	5	2	6	1	2	4	1	1	3	4	2	0	2	2	1	1	6	0	46	13	16	22	17	12	-2.46870794980899	-2.01723321042397	-1.72318760115278	-1.75547949483331	-3.46799812646208	-1.76260623949337	-1.84954748149034	-4.04174039168911	-1.77773054702689	-1.89955368968739	-2.72391299991639	0.24075815929493	0.0296720039056665	0.0329881351821346	0.0271690079511533	-0.546001047499293	0.0633456606680805	0.101241549610082	0.0743409197096563	0.0195056107135226	0.0532988957650492	0.0359072367177836	11.037350676641	8.10374542769013	4.58420811570574	5.08204169300496	1.51664759692097	3.88887504811655	5.0122271530833	5.34664068902684	6.25339625970839	5.43034523511234	6.60017810561143	12.2427221843263	6.40874937367698	3.85875481399186	1.0867460858816	4.72258802328743	6.95669674777876	3	93625618	93626315	3	93625618	93626315	Zm00001d041059	0
genic_rr_1157	1	44243100	44244480	0	0								0	0	0	0	0	0	0	0	0	0	0	0	0	0	0	0	0	0	0	0	0	0	0	0				0	0	0	0	0	0	0	0	0	0	0	0	0	0	0	0	0	0	0	0	0	0	0	0	0	0	0	genic	1380	0	0	0	0	0	0	0	0	0	0	0	0	0	0	0	0	0	0	0	0	0	0	0	0	0	0	0	0	0	0	0	0	0	0	0	0	0	0	0	0	0	0	0	0	0	0	0	0	0	0	0	0	0	0	0	0	0	0	0	0	0	0	0	0	0	0	0	0	0	0	0	0	0	0	0	0	0	0	0	0	0	2.26764307351592e-05	1.65327201923979e-05	1.19156072302542e-05	1.43543213117285e-05	1.11177053748901e-05	3.22266312683146e-05	9.11550648035803e-06	6.7831773865509e-06	2.65262071441364e-05	2.71995389054031e-05	4.13131728396086e-06	0	0	0	0.002	0	0	0	0	0	0	0	1.55427253809475e-06	1.03613521564564e-06	3.81385677530975e-06	8.99167718319581e-06	7.29571984435798e-07	0	1.47221798526173e-06	1.12723108760524e-05	7.92184514532783e-06	4.97748384997513e-06	1.96659406630026e-06	0.000191760816054828	1.06724102898412e-06	1.5353907172774e-05	8.14597893195598e-06	0.141601951457495	6.42625408899869e-06	1	44243100	44244480	1	44243100	44244480	Zm00001d028719	0
genic_rr_11570	3	93955609	93955923	0.211800789235	0.1397620574	3.35			3.35				0	0	0	0	0	0	0	0	0	0	0	0	0	0	0	0	0	0	0	0	0	0	0	0				0	0	0	0	0	0	0	0	0	0	0	0	0	0	0	0	0	0	0	0	0	0	0	0	0	4	2	genic	314	4	3	4	4	3	3	3	3	2	4	3	0	0	0	0	0	0	0	0	0	0	0	1	0	0	0	2	1	2	1	2	1	1	6	4	6	6	11	6	8	0	0	0	0	1	0	2	0	0	0	1	3	1	0	3	1	2	1	0	2	0	1	0	0	0	0	1	0	0	0	0	0	0	0	2	47	3	5	9	2	2	-0.831625753422741	-0.868109607727425	-1.62677517646544	-1.59586433777736	-0.865477784284681	-0.772754934133988	-0.782836367014927	-0.856338849002366	0.085981001256636	-1.72430073317018	-0.859499245769485	0.281867591873662	0.0373938176137639	0.00761216300505307	0.0069603993272156	0.00333508771948746	0.00595177403236009	0.0258149973209857	0.0136468918892285	0.00704176468146984	0.00186474911341019	0.0195625383437776	10.0951054868373	4.87142559465721	5.46064723922716	5.26630035195439	3.03406200217361	3.98947572614057	3.12799775732721	4.0509577464249	3.67362626307735	4.14981613359544	4.76881950939504	-4.49206138301162	4.75180557127878	3.57064647739762	1.29832276180731	6.21584961837766	5.25651050686992	3	93955609	93955923	3	93955609	93955923	Zm00001d041062	0
genic_rr_11571	3	94045566	94050496	0.105967558895793	0.125915914659415	-0.434		7.716	0.00639999999999991	Zm00001d041063	94045566	94050496	0	0	0	0	0	0	0	0	0	0	0	0	0	0	0	0	0	0	0	0	0	0	0	0	Zm00001d041063	94045566	94050496	4.25613339129	4.08387702447	2.13429559596	1.43936226828	0.481261405417	4.10824098461	3.71327067678	3.93280075206	3.66243679279	2.75212532096	2.7491484866	0.437969754017	3.43869849985	3.6932400818	3.66929398326	0.00417139419317	3.25841076181	3.31086010296	2.77318746073	3.26747630443	1.07869023576	1.95966770479	2.94260174304	4.25613339129	1	54	23	genic	4930	19	12	14	13	13	16	14	15	16	11	14	5	0	1	1	0	0	0	0	0	0	0	87	59	49	48	60	46	59	55	51	60	58	14	9	13	15	16	10	10	12	10	1	12	3	8	11	9	16	4	20	10	9	7	14	6	4	13	3	19	5	10	13	6	15	7	12	3	5	7	3	11	9	11	4	87	57	75	64	66	50	-4.80656855572038	-3.156752168278	-4.43333513020355	-3.31172853899588	-3.33721327451223	-5.26994657106398	-3.95519059919605	-5.16879258358464	-5.21021723504628	-2.10083616704913	-4.37931496132518	0.257669413175328	0.0911851392437144	-0.414069590373062	-0.456927829101644	0.163389718711729	0.113051211324962	0.186033316678286	0.21529529147789	0.133716384900019	0.176390088455615	0.239762629842687	13.7229770281261	6.34462998275382	8.91877043263844	12.1772680506223	5.01279880449398	12.9888670090284	4.98360704191661	9.06016473694717	9.90502341095327	4.92317619645239	5.70397851255736	57.5645208468397	25.3137512501782	12.339168879544	15.224661928813	17.3979823832129	24.4528294777099	3	94045566	94050496	3	94045566	94050496	Zm00001d041063	0
genic_rr_11572	3	94315459	94325421	0.319905957246138	0.317436948222771	1.90333333333333	-1.49	1.6056	1.06164944649447				0	0	0	0	0	0	0	0	0	0	0	0	0	0	0	0	0	0	0	0	0	0	0	0				0	0	0	0	0	0	0	0	0	0	0	0	0	0	0	0	0	0	0	0	0	0	0	0	0	113	56	genic	9962	15	7	8	9	9	11	8	9	11	7	9	2	0	0	0	0	0	1	0	0	0	1	122	56	41	44	53	44	45	46	39	57	52	85	79	81	101	62	44	67	14	15	7	14	11	10	9	7	13	8	6	6	17	11	12	14	5	15	3	10	5	11	15	10	12	12	8	9	11	14	9	11	8	13	7	519	80	68	63	77	73	-0.878431559993389	0.95125320528872	-0.103459608010494	-0.0736847975244537	-0.0407127371216092	-1.27495599356786	0.419073024679205	-0.574184225124885	-1.30038572687123	0.726197694731745	-0.325495620609129	0.476815873015872	0.165994805194805	0.397965652584058	0.0312190221005358	0.130011904761905	0.265667561119711	-0.480689876375697	0.254722512077295	0.154531515506879	0.224368076438009	-0.43545902317507	-4.49591226795803	10.0398463453907	15.1634149985506	16.0789878313547	9.38375584795322	13.5253968309767	11.8727353139036	14.5986355359777	17.4301703703704	9.03625597515463	9.65808571428568	-67.7388258414098	17.6373287316892	22.1816309852595	24.5492326232247	17.7603787905891	21.4458673332123	3	94315459	94325421	3	94315459	94325421	Zm00001d041064	0
genic_rr_11573	3	94352255	94352482	0.494180498584	0.403556399653793	5.68			5.68	Zm00001d041065	94352255	94352482	8.17008125505	5.3782406332	3.05723387187	6.77980555159	0	7.63436067076	4.94368406333	5.27132776277	2.39265233403	4.86271751342	5.07045805048	0	5.41648870035	2.72785275216	2.37460555644	0	2.68607222924	9.20162726464	2.82181495874	5.64493909768	4.65044671228	0	3.5777268653	9.20162726464	Zm00001d041065	94352255	94352482	3.68287564629	3.674628347	4.89725012255	3.09588464529	2.7422648146	4.59307006993	4.87526467707	4.19634932235	4.13629014419	3.90707941503	4.07566449472	4.14301634927	5.51109805943	5.46260485609	5.85520273179	0.586044183182	4.57990051345	4.41578375899	5.42369246283	4.86656061953	4.19446094903	5.58513702656	5.95050043609	5.95050043609	0	8	4	genic	227	0	0	0	0	0	0	0	0	0	0	0	0	0	0	0	0	0	0	0	0	0	0	6	5	4	2	7	3	8	4	1	4	6	9	5	11	9	12	4	9	0	0	0	1	2	1	0	1	1	0	0	1	1	0	0	1	0	0	0	2	0	1	1	1	2	3	1	1	2	2	2	0	1	1	2	59	4	4	3	10	10	1.31719055076122	0.869531818361866	0.640005813307501	1.04012537638808	0.722667735517903	0.932342047163356	0.968135446004712	0.806807453568192	0.84513555458686	0.919754123292426	0.895348871429749	0.293049588388767	0.0147495868667914	0.0141982968915166	0.00762859373938724	0.00322896073466646	0.0193754543530533	0.0363227383373914	0.094764330941969	0.00765517670235706	0.0116389366890134	0.0149274931268264	4.97595630643153	1.68291385430287	3.01837522926587	4.18933918037237	-0.00460438720653489	2.84060132188789	-0.504544220795526	2.17446122283203	3.34246790436984	2.18042967869112	0.871224430209331	-2.59690233769399	3.75386762399947	4.00376239825568	3.82356427495443	1.04772297134515	0.424388951368995	3	94352255	94352482	3	94352255	94352482	Zm00001d041065	0
genic_rr_11574	3	94625827	94626714	0.0864370677265999	0.0401047972670139								0	0	0	0	0	0	0	0	0	0	0	0	0	0	0	0	0	0	0	0	0	0	0	0				0	0	0	0	0	0	0	0	0	0	0	0	0	0	0	0	0	0	0	0	0	0	0	0	0	3	2	genic	887	8	6	6	6	7	6	6	8	7	7	6	0	0	0	0	0	0	0	0	0	0	0	15	11	11	17	13	11	11	14	10	9	13	0	0	0	0	0	0	0	1	0	1	3	2	0	0	1	3	0	1	2	1	3	2	1	2	1	0	1	1	5	1	0	3	1	1	2	1	1	0	2	2	2	4	0	7	11	8	13	12	-4.14226845986279	-3.14412750829307	-3.23833361017126	-3.06252064021268	-4.08967729085065	-3.24908518407346	-3.40080968578195	-4.80775017344303	-4.20349729837271	-4.09626663857407	-3.25987721516565	0.121680629965341	0.00451026086741465	0.0117462505516225	0.0238790003017672	0.0108069487500181	0.0141083192554909	0.0498260892646501	0.00875791647697852	0.0146258102821078	0.0177370572444735	0.0236319970797736	-3.08596237027685	-2.25576780369404	-2.16652062388494	-6.28132480355126	-4.00577742964861	-2.82956444772187	-2.70184284357705	-4.47654152819885	-2.14456056135488	-0.694399877683587	-3.23125448663515	26.9293145743516	1.99158880933924	-0.501307111857331	1.89067704586356	-1.10740145210431	-1.10922297485643	3	94625827	94626714	3	94625827	94626714	Zm00001d041066	0
genic_rr_11575	3	94632377	94634331	0.196731855853505	0.154770382534311	2.194	3.54	2.148	1.11007462686567	Zm00001d041067	94632377	94634331	0	0	0	0	0	0	0	0	0	0	0	0	0	0	0	0	0	0	0	0	0	0	0	0	Zm00001d041067	94632377	94634331	0.232210542529	0.0892572541064	0	0.58831249225	0	0.256406830988	0	0.317853638172	0	2.10585382323	4.63254771703	6.05751849744	7.25379845738	2.81843225492	2.19407913976	0	2.25539265063	3.52896295339	0	0	0.0677788302471	0.456607625409	0.955450238499	7.25379845738	0	36	18	genic	1954	19	15	13	13	14	15	15	14	16	16	13	1	0	0	0	0	0	0	0	0	0	0	42	17	24	23	33	24	18	20	31	20	26	62	64	79	57	48	48	77	7	7	4	6	3	3	4	11	9	4	7	3	1	7	5	7	6	9	7	5	2	16	9	7	9	4	2	5	5	8	7	7	5	5	8	435	34	42	41	52	45	-6.59120208896891	-6.73514598236887	-4.89894786776989	-4.83249222734398	-5.97687500117839	-6.54974809284217	-6.41987317853388	-5.4095160463472	-6.71949377290502	-7.0079859123868	-4.98741110365205	0.472965807589673	0.0531450452679269	0.098065311227426	0.0988635275942251	0.0477908521187983	0.0825858612328797	0.200666963005952	0.0369682764874742	0.0576575656689712	0.0563622354859599	0.160669458679851	6.78182575253066	7.74414839300873	2.85870005748734	2.73278039485205	-2.54642586253345	3.45006585213805	6.10735273666174	5.91876372956956	-1.29931782378771	5.26069544387939	3.43825155711641	-98.3820439892691	3.57198855333579	1.00181208817521	2.4404610350855	-4.91014912408352	-0.819507925120519	3	94632377	94634331	3	94632377	94634331	Zm00001d041067	0
genic_rr_11576	3	94744009	94744639	0.8837213706788	0.43188850678275	-2.73666666666667		-1.837	1.35526315789474				0	0	0	0	0	0	0	0	0	0	0	0	0	0	0	0	0	0	0	0	0	0	0	0				0	0	0	0	0	0	0	0	0	0	0	0	0	0	0	0	0	0	0	0	0	0	0	0	0	6	4	genic	630	3	0	1	1	0	2	1	0	1	0	1	0	0	0	1	0	0	0	0	0	0	0	16	20	22	23	16	17	20	18	21	18	16	31	21	14	12	13	9	27	1	4	3	3	0	1	2	3	4	2	5	1	1	6	3	2	7	5	1	3	2	4	5	4	2	1	3	2	1	2	5	4	1	2	1	127	14	22	23	21	16	0.148989146149161	1.3390634425925	1.09818038721736	1.13910024884294	1.6331527246757	0.488531371626064	1.24597072169622	1.76203782929515	0.919993929479724	1.83666536020578	0.921408573407455	0.332557186369962	0.00717832415045697	0.0151375097712323	-0.597169266186519	0.0173540302042085	0.00208436599263764	0.000988782750163466	0.0133686439348293	0.0393873198336918	0.00811302662479438	0.00592839568899039	-2.95174946230448	-7.58279302737507	-8.08499522026028	-9.07841251352902	-4.98358054467589	-5.82812608892131	-7.63707043820437	-7.16427040718201	-8.33701285029278	-5.71833878493278	-4.57324239033735	-48.5286942497648	-2.57776104900877	-8.15994563561383	-7.26525435248013	-7.75429959996839	-4.17435499451539	3	94744009	94744639	3	94744009	94744639	Zm00001d041069	0
genic_rr_11577	3	94780475	94810989	0.514675145263522	0.333577124813062	6.67428571428571	1.576	3.5906	5.9053448573898	Zm00001d041070	94780475	94810989	1.56053359039	0	0	0	0	0	2.22279539652	0	2.02137126072	6.981812405	1.68811400123	0	0	0	0	0	0	0	0	0	0	0	0	6.981812405	Zm00001d041070	94780475	94810989	3.8056810838	3.77803052327	1.79971964846	2.25713486587	0.350132268807	3.26378398247	2.47047728627	2.88551601717	4.60820225015	2.60333633229	1.86704620169	1.95793843772	2.64753797956	2.08848703381	2.1892243955	0.0195425977228	1.98706641076	2.19492650176	1.96968859552	1.82969680969	1.51501477775	1.80666155455	1.62660441491	4.60820225015	0	612	276	genic	30514	18	9	10	9	9	10	9	11	12	8	11	19	0	1	2	3	2	1	2	0	4	1	599	392	371	355	374	363	378	347	361	373	346	152	130	136	109	93	184	143	93	87	51	98	55	76	75	74	112	44	101	47	85	62	90	122	48	103	59	65	58	92	98	54	107	53	74	66	72	111	41	112	54	83	63	947	535	525	543	544	536	1.66406666666667	2.68087936507936	1.78025555555554	2.16680909090909	2.4158	2.25373333333333	1.93710822510822	1.53973333333333	1.05118412698413	2.60280000000001	1.30324285714286	-6.11876666666667	0.650066666666667	0.0551714285714287	-0.5353	-0.412366666666668	-0.647433333333333	0.0888333333333333	0.0302333333333333	0.804193333333333	-1.25588888888889	0.1173	-96.4210333333335	-69.963038095238	-54.4769999999999	-49.85673030303	-62.8508238095238	-56.4153333333334	-62.8959190476192	-45.8442	-59.7495636363636	-65.5663333333335	-48.9328333333332	-74.2948666666666	-65.9364666666669	-61.822666666667	-56.7237666666668	-67.2807333333335	-56.5861999999999	3	94780475	94810989	3	94780475	94810989	Zm00001d041070	0
genic_rr_11578	3	94998903	94999337	0.07864224749152	0.032956211554					Zm00001d041071	94998903	94999337	0	0	0	0	0	0	0	0	0	0	0	0	0	0	0	0	0	0	0	0	0	0	0	0	Zm00001d041071	94998903	94999337	0.0259984429602	0	0.0190133748579	0	0	0.0617144821551	0.110217257884	0.355172628254	0.0608387047397	0.17282913077	0	0.456924751517	0.228312100771	0.0275662128673	0.112122268217	0	0	0.0268789755289	0.0346494516139	0	0	0.622065391989	0	0.622065391989	0	17	5	genic	434	7	3	4	2	4	2	5	5	4	2	5	0	0	0	0	0	0	1	0	0	0	0	44	37	24	33	34	41	32	35	34	37	35	17	16	19	9	6	4	18	9	6	5	4	2	1	4	3	8	0	4	3	3	5	8	13	2	7	4	2	9	5	6	3	3	4	4	7	4	6	2	8	3	2	5	89	31	26	45	32	30	-1.22021164255708	0.385258519112847	-0.456956990733576	1.07153259726189	-0.527701463780236	1.14876055099951	-1.04246042899806	-1.09251474929435	-0.0845639439741954	1.06658322850734	-1.11981611177187	0.380471086218419	0.11160619860444	0.0292999518406746	0.0800513605043595	0.023772631631342	0.0614807106008026	-0.533407060018739	0.124659557033692	0.115310805981425	0.11295967546084	0.121355305541164	-4.53195038821666	-6.74532343344518	-2.04416926560594	-4.15000417825419	-3.64245549386771	-8.22736438087302	-5.59424270188532	-5.36999462885429	-4.2622653630979	-6.95147377685787	-5.7663899286497	8.07477764483909	2.67497722281977	5.58405979582455	-5.8953780146048	1.50914573656248	4.70035064984013	3	94998903	94999337	3	94998903	94999337	Zm00001d041071	0
genic_rr_11579	3	95099503	95103250	0.635185536573996	0.379445583922607	6.41666666666667		6.95	5.62418181818182	Zm00001d041072	95099503	95103250	9.58687083316	10.0467833669	10.212306713	7.44771702953	2.48872262524	10.1253505609	10.0880725444	10.0027054275	9.79778069169	2.92473655928	9.60284030216	0	9.160087858	9.23746524442	8.90478715361	2.89960586661	10.1868000425	9.56860019213	11.6019944277	10.8883558828	10.8431302409	9.27019082682	3.73517954432	11.6019944277	Zm00001d041072	95099503	95103250	6.12873998247	6.09894406303	5.9450428256	5.01520049693	3.3336364537	6.48173724373	6.21207785813	6.14690693519	6.14437364394	6.9139007059	6.51991524072	5.99152872358	6.27077970536	6.45091882195	6.58786780314	1.34133798348	6.66518961428	6.61183141633	7.13200121552	6.22103850413	4.79813640053	5.71632454379	6.56908408414	7.13200121552	1	57	36	genic	3747	7	2	4	4	4	5	4	3	4	3	5	0	0	0	1	0	0	0	0	0	0	0	24	24	21	25	19	17	19	20	18	17	20	40	41	43	40	27	32	55	2	7	2	6	1	2	3	7	6	3	7	4	5	5	5	6	7	7	4	3	2	7	7	4	4	3	6	3	2	3	7	7	2	3	1	278	23	37	34	34	25	1.30977981840072	2.2152604757076	1.31303436474928	1.24002127448647	1.50259605417393	0.961325125343823	1.15511548451137	1.82059876079326	1.25231681001369	1.96331048627794	0.699578289023357	0.496980945713164	0.15674631140063	0.0960856178944715	-0.46303899166784	0.0282735687975002	0.173562575357525	0.0215551465781601	0.037867123269289	0.126731963311438	0.143814700775175	0.057694691383063	13.687892531783	4.13135732109688	2.41483201757986	1.79661610103762	5.11791454101456	5.85434796398046	6.89545240881703	3.63339729393055	5.9465283584615	6.86227552802817	4.76637745945621	-27.1369085811258	7.11768125203334	-0.542439303561935	0.882548673616498	2.41571762397395	7.62406992887757	3	95099503	95103250	3	95099503	95103250	Zm00001d041072	0
genic_rr_1158	1	44244619	44246925	0.144824758242484	0.104704477073384	1.59833333333333	5.76	3.52935714285714	1.14627810650888	Zm00001d028720	44244619	44246925	0	0	0	0	0	0	0	0	0	0	0	0	0	0	0	0	0	0	0	0	0	0	0	0	Zm00001d028720	44244619	44246925	0.208223827513	0.0420502890889	0.245890933323	4.15829253839	0.0700490155157	0.126957951791	0.0399674905051	0.323889149572	0	0.16407113663	0.422938590939	3.0155037774	1.9874963205	0.791141025513	0.525617422914	0	0.537768797192	1.48166705015	0.150817210117	0.0571947844578	1.73840852447	0.0259745238812	0.876080537733	4.15829253839	0	89	48	genic	2306	21	11	12	9	9	9	11	10	10	10	13	3	0	0	1	0	0	0	1	1	0	0	213	88	91	82	107	99	104	94	83	101	103	58	84	81	43	67	52	88	17	27	7	25	16	30	11	14	25	9	32	18	24	16	15	32	10	25	13	19	20	28	35	5	28	21	27	14	13	30	7	29	14	27	17	473	133	138	134	158	137	-0.288897324721841	1.96105472536662	1.33968933897878	3.16926569254368	3.1718807253885	3.60121492410798	2.05842182752542	2.50174392075322	2.55509517459301	2.80422086169487	1.02133574024369	0.596103771633638	0.213073377831717	0.269570703801836	-0.304980693567969	0.225227115946306	0.157858850906633	0.298308779502409	-0.375979251832998	-0.320812694009038	0.315237320732324	0.173874963347125	-36.0558427444133	-0.817916261740123	0.196973167723044	2.69434904740334	-9.52931379014555	-6.47031086418069	-8.42521088230201	-1.97289207368364	3.43819145012196	-5.05620674936451	-8.36246111011694	-24.4606286049724	8.3686432664455	2.76782491000924	9.92236258203053	-2.8492973767404	6.56183000676555	1	44244619	44246925	1	44244619	44246925	Zm00001d028720	0
genic_rr_11580	3	95280130	95310416	0.313880428836833	0.262700465805448	2.67458024691358	6.75	2.24913265306122	2.01625797757432	Zm00001d041073	95280130	95310416	1.28879097855	0	1.86388117418	2.65256199285	0	0	0	1.33640304981	0	1.73010819284	0	0	0	0	1.36194423994	0	0	0	0	0	0	0	0	2.65256199285	Zm00001d041073	95280130	95310416	4.02972981885	4.13228671773	3.1898622405	3.07364269045	0.728780116807	4.09870826728	3.24674322228	3.12446890163	4.64137883492	3.18722659597	3.5632605346	3.59153896177	3.33164107589	3.07734429876	3.27621896454	0.0180253591718	2.67597626102	2.71775318787	2.92254515262	2.08864216244	1.77335455635	2.39386234909	3.41240652392	4.64137883492	0	592	340	genic	30286	17	10	8	8	8	9	12	8	11	7	13	11	1	2	2	1	3	3	0	0	1	2	520	311	343	337	370	333	332	341	296	318	330	155	154	150	116	106	105	195	74	82	27	92	49	75	63	68	88	29	97	53	74	62	74	106	38	73	42	75	63	85	76	48	89	40	75	63	70	104	37	98	43	66	54	981	462	471	470	476	472	4.8458	3.20786978021978	4.935	4.35407619047619	4.36732380952381	4.49615	2.92176666666667	4.55442222222223	3.12755714285715	5.20790952380952	2.00788095238094	-1.55500000000001	0.255833333333334	-0.523833333333334	-0.347614285714285	0.282233333333333	-0.681866666666666	-0.705683333333334	0.702766666666666	0.935516666666667	0.320133333333333	-0.303266666666666	-88.3400999999997	-34.7296000000001	-53.8447666666668	-46.1344	-65.5699333333334	-48.8009666666666	-43.7323333333335	-46.3631000000001	-29.6748333333333	-32.4429999999999	-44.2093	-69.350599999999	-24.2644666666668	-26.3956000000001	-24.9342666666668	-27.7087999999999	-28.6264333333332	3	95280130	95310416	3	95280130	95310416	Zm00001d041073	0
genic_rr_11581	3	95549742	95571404	0.179512201096533	0.100418368830011								0	0	0	0	0	0	0	0	0	0	0	0	0	0	0	0	0	0	0	0	0	0	0	0				0	0	0	0	0	0	0	0	0	0	0	0	0	0	0	0	0	0	0	0	0	0	0	0	0	8	3	genic	21662	3	0	0	0	0	0	0	0	0	0	0	0	0	0	0	0	1	0	0	0	0	0	13	4	7	5	11	10	12	10	8	5	7	36	33	30	30	26	21	47	2	1	0	3	1	2	1	2	2	1	4	0	2	1	1	1	4	3	0	7	1	4	3	1	2	1	9	1	0	1	0	1	0	11	2	223	10	12	17	21	15	0.0343997700810101	1.33894655086959	1.62274424188239	1.26214578439868	1.38789391265637	1.50073845385386	1.57576785685267	1.54847630741293	1.39932953865761	1.38926799302413	1.32297979611895	0.832481289121877	0.0427317494459641	0.1030058256324	0.014587481366598	0.0116249943039417	-0.463834264604356	0.0152579764981099	0.062061972736481	0.0580976656162441	0.0525483850056949	0.0895215253371335	17.1082209707275	12.0258242361299	9.8306750422404	11.4923333504294	6.67886814169555	7.92992587954296	7.10049924280385	9.83599471127355	9.89109253569613	11.6617094118081	9.01160034781698	-83.6674651404916	12.0355416036117	11.1189538232795	10.4689249310882	7.75244665661278	11.4065426867054	3	95549742	95571404	3	95549742	95571404	Zm00001d041075	0
genic_rr_11582	3	95571464	95572771	0.357147541179526	0.275755989856894	4.7675		6.514		Zm00001d041076	95571464	95572771	2.07293106999	0	2.65632438393	0	0	3.49373035876	3.61068619828	3.97473446763	2.31701919643	0	4.34223627362	1.78740890849	4.11773166943	0	0	1.69174914834	0	0	6.65010561256	4.62073951345	0	0	0	6.65010561256	Zm00001d041076	95571464	95572771	2.0966471937	2.13521019102	2.93807408035	1.46787240208	0.0702767749594	2.01907755649	2.007574608	2.15068408635	1.54365533412	1.78676009177	4.5392591488	2.57365938458	1.52033719366	1.85385229392	1.72780146855	0.0603229815839	1.83544172847	2.13116057315	2.31888441983	1.58459749243	0.898711439834	0.594536602601	1.9706780409	4.5392591488	0	16	11	genic	1307	5	1	1	1	0	2	2	1	1	0	4	0	0	0	0	0	0	0	2	0	1	0	26	38	34	33	41	33	34	24	45	35	32	0	0	0	0	0	4	10	7	9	5	3	2	6	1	9	11	4	10	4	6	9	6	11	7	6	6	4	8	15	11	5	9	5	9	9	15	7	3	9	2	9	7	14	33	53	48	63	52	0.532669884853593	2.00976466054818	2.08850142585443	2.04931624545403	2.987044766644	1.27544126953483	1.27448420022852	2.32925249752084	2.18821504369534	2.70107963432167	-0.0913106228387885	0.258203690220216	0.0661120306403041	0.0336103251655628	0.0199889209512853	0.0160836949179686	0.0258590387198146	0.131236038232835	-1.15928506751359	0.130895637296573	-0.570696101945573	0.0857081862823816	1.47087781650194	-12.8071440606771	-9.71082860580099	-10.8452609443688	-14.7340154279471	-10.5591865668995	-10.4528314408541	-5.82312155911901	-17.397343012656	-10.4517562674462	-8.05259832749492	55.5881728080082	-7.50696076949993	-14.9431676415952	-13.4390118168972	-23.7927308622282	-16.6740243538738	3	95571464	95572771	3	95571464	95572771	Zm00001d041076	0
genic_rr_11583	3	95600395	95603031	0.661089893522696	0.554079106140419	13.825		13.825	16				0	0	0	0	0	0	0	0	0	0	0	0	0	0	0	0	0	0	0	0	0	0	0	0				0	0	0	0	0	0	0	0	0	0	0	0	0	0	0	0	0	0	0	0	0	0	0	0	0	60	48	genic	2636	5	2	3	2	1	3	2	2	3	0	6	2	0	1	0	0	1	0	0	0	0	0	38	23	17	20	20	20	26	19	29	15	12	85	81	73	67	54	45	99	5	5	6	6	4	4	3	9	17	5	8	5	4	11	5	6	10	6	2	3	4	9	7	1	7	5	3	9	8	8	3	5	3	6	6	504	33	59	36	41	39	3.1806345833494	2.73983244701921	2.63336413187629	3.29794756741252	3.97549597995134	2.89931916587345	3.52501081130047	3.12967481307807	2.6556861522043	3.92460898089616	1.0619420976913	-0.692548418309701	0.0684552502940554	-0.469132827687881	0.0885274388514711	0.0731503181694693	-0.381116210920862	0.0487120024206684	0.045566508654744	0.133737590563606	0.197686461775089	0.118446329262902	3.04448350202181	2.15799996322854	5.09262015242821	2.23026629006266	2.09037061230482	3.86328915548199	-0.543479286384439	2.67146518461637	-2.75178249166191	5.58952373214033	6.19083343055989	-189.188339112576	1.64874910811831	-9.3464140653126	-0.503349575061833	-1.39379026659613	-0.763165622319988	3	95600395	95603031	3	95600395	95603031	Zm00001d041077	0
genic_rr_11584	3	95623144	95623951	0.729153137774	0.408290440636508								0	0	0	0	0	0	0	0	0	0	0	0	0	0	0	0	0	0	0	0	0	0	0	0				0	0	0	0	0	0	0	0	0	0	0	0	0	0	0	0	0	0	0	0	0	0	0	0	0	3	2	genic	807	3	0	1	1	0	2	1	0	1	0	1	6	0	0	0	0	0	0	0	0	0	0	40	15	11	14	12	17	11	13	17	12	3	0	0	0	0	0	0	0	3	1	1	1	0	1	1	1	2	3	1	1	1	3	2	1	3	2	0	0	5	1	2	0	5	1	0	2	4	0	1	2	3	1	1	0	8	12	13	11	12	-0.579698093722034	1.14998165795746	0.42389773607877	0.374367541349724	0.996451794808441	-0.528730448291832	0.342316997839183	0.959352203021201	0.197989906656631	0.934252374341522	0.265204123563409	-3.4261482662961	0.00570883565330183	0.0153965982208368	0.0222563109732149	0.00147397460318024	0.00252605888427742	0.00693058755873568	0.00424272067479027	0.00559231265687826	0.0224597412212556	0.0103430660008733	-20.7787898391583	-7.45339509931366	-5.0170827469287	-7.18621009028915	-6.20109284440568	-8.8105932616798	-4.85345829446864	-6.19405985976053	-8.88345901905523	-5.58774568114266	-0.291128124308008	22.7082434409616	-1.97030092685689	-4.55040434855236	-5.04798001785237	-3.3400788577699	-4.45054042955331	3	95623144	95623951	3	95623144	95623951	Zm00001d041079	0
genic_rr_11585	3	96077271	96081198	0.208359538636529	0.186656470748577	0.18546	-4.08533333333333	-1.46537	-1.72732365591398	Zm00001d041082	96077271	96081198	0	0	0	0	0	0	0	0	0	0	0	0	0	0	0	0	0	0	0	0	0	0	0	0	Zm00001d041082	96077271	96081198	0.165099319459	0.0999382432105	0.0155994151923	2.75338876991	0.0388620198053	0.0374944684887	0.0374171606113	0.0316418017726	0.166850988071	0.623388647353	4.36538521944	0.573528437013	0	0	0	0.00717265395861	0.370216588497	1.42080334853	0.0880089410592	0.18434817719	0.956685606279	0.246599544725	0.0243344646284	4.36538521944	0	72	53	genic	3927	12	10	11	8	8	10	8	9	9	10	8	2	0	0	0	3	1	1	0	0	0	2	39	21	17	20	13	19	27	25	25	27	21	136	107	117	91	74	51	134	11	4	6	5	10	8	5	9	11	9	15	5	10	8	7	17	9	11	9	4	10	12	5	7	7	8	8	7	8	17	7	9	11	12	6	710	49	67	67	54	70	2.58983314399258	-0.155447178385447	-0.210822079602661	1.02886618804644	1.29914179517078	-0.3767381683104	1.04612749093722	0.473975781282894	0.530357941473083	-0.0988789452410401	1.31068625417879	-0.0446532091835148	0.158423136613393	0.205552653601354	0.0438574752701086	-1.47909281870863	-0.469821986183224	-0.405147887351908	0.142286487819909	0.0922869712334551	0.20659409766634	-0.863296695476572	26.1057186948545	18.1519852913898	19.6913465099851	16.380704691862	20.991441808253	17.5213209012435	14.410433715501	12.2024949572006	14.1968982739259	13.0643824730428	17.4652940635369	-222.45051009116	21.5124139516356	13.4917987532532	14.1615483684654	21.8872633840548	11.8255951711869	3	96077271	96081198	3	96077271	96081198	Zm00001d041082	0
genic_rr_11586	3	96133441	96171332	0.400326641884403	0.329320911984346	1.50464285714286		2.87791666666667	5.27313733552632	Zm00001d041083	96133441	96171332	0	0	0	0	0	0	0	0	0	0	0	0	0	0	0	0	0	0	0	0	0	0	0	0	Zm00001d041083	96133441	96171332	4.53912381372	4.00403999363	2.99693516234	3.70796628693	0.978540830519	4.66362138846	4.86466584752	4.57102282359	3.90775501568	4.47655129414	3.69897746936	3.49816293375	0.61194512581	1.7696132652	1.00822060419	0.207674281337	0.723559393199	0.70254658098	2.26609568842	1.61241371997	0.105187272085	1.15780332359	3.11245049336	4.86466584752	0	728	421	genic	37891	25	18	19	17	18	17	17	17	19	19	18	11	3	3	1	2	2	1	0	0	1	2	487	288	279	276	287	290	287	283	261	268	251	142	159	99	126	100	83	143	59	65	18	69	41	59	45	41	56	25	70	41	55	40	73	62	25	63	39	47	44	60	56	30	68	28	61	33	39	73	27	76	42	50	37	852	355	328	353	336	344	0.519666666666673	0.0209000000000046	0.0922061403508891	0.331499999999991	-0.383300000000006	-0.00536666666666719	0.311366666666665	0.524090476190484	-0.427533333333333	-0.100166666666656	-0.285899999999995	-0.880999999999995	-0.878733333333333	-1.03253333333333	0.1039	-0.196799999999999	-0.572233333333334	0.261428571428572	0.7799	0.796466666666666	0.171666666666666	-0.338133333333332	-49.2301333333335	-4.13933333333335	-3.15556666666674	-4.90409999999997	-8.35570000000007	-9.78396666666669	-12.0624666666667	-5.52663333333339	2.78813333333318	-0.200700000000211	3.2994666666668	16.6513999999997	45.5500666666667	49.3899333333333	33.4221999999999	55.0735333333333	47.0655999999999	3	96133441	96171332	3	96133441	96171332	Zm00001d041083	0
genic_rr_11587	3	96374135	96377733	0.497789513508035	0.540726724013923	0.36322		0.6675	0.0574866220735786				0	0	0	0	0	0	0	0	0	0	0	0	0	0	0	0	0	0	0	0	0	0	0	0				0	0	0	0	0	0	0	0	0	0	0	0	0	0	0	0	0	0	0	0	0	0	0	0	0	135	85	genic	3598	17	13	11	11	12	12	13	13	12	13	12	13	0	0	0	1	0	1	1	0	0	0	144	44	63	77	54	47	47	57	60	64	50	133	59	122	49	88	79	142	21	7	7	16	11	10	7	6	8	5	13	17	11	8	15	20	10	23	12	9	8	6	14	10	23	9	6	11	17	12	11	22	9	7	11	672	79	68	97	79	89	-1.44819279653363	-1.23166830694217	-0.533312171440922	-0.160949471311346	-1.15907474553333	-1.22062279946307	-1.45458054789755	-1.43061234696567	-1.00171887792271	-1.54306828369301	-0.895931468190677	-5.43875353535353	0.237232325182325	0.197911801261987	0.105093552354079	-0.27726402182406	0.140989215686275	-0.445636895798459	-0.375556666666666	0.148995039178265	0.124158955352426	0.121000549450549	-30.8478888434727	7.01969037089041	-2.45022253036818	-8.73775804666349	2.06740897435893	6.82593823921508	4.39108042844837	-1.54596046431048	-0.6677496240602	-4.4959398910829	2.8275146837837	-195.544937115171	1.42244382332642	6.28249237469359	-9.16145004624602	2.87455355940355	-4.80823551944512	3	96374135	96377733	3	96374135	96377733	Zm00001d041086	0
genic_rr_11588	3	96428158	96432932	0.250080735204419	0.198362765966598	1.8			1.8				0	0	0	0	0	0	0	0	0	0	0	0	0	0	0	0	0	0	0	0	0	0	0	0				0	0	0	0	0	0	0	0	0	0	0	0	0	0	0	0	0	0	0	0	0	0	0	0	0	31	22	genic	4774	14	12	12	13	12	12	12	12	12	12	12	3	0	0	0	1	0	0	0	0	0	1	120	35	29	34	34	31	41	29	21	38	35	95	143	95	109	85	67	112	8	4	5	8	3	4	5	4	8	6	11	6	1	5	4	11	2	8	3	2	5	11	12	8	7	2	4	7	6	12	2	8	4	5	5	706	37	41	35	51	42	-2.69722430068184	-3.54461015060875	-3.5082372099068	-4.13748814575601	-3.86429930591115	-3.11873004417667	-3.59287481268714	-3.38349570405235	-3.32962222418676	-3.6440386315258	-3.29964808267756	-1.0932018673276	0.0503997559998234	0.0939827685775092	0.224251782241418	-0.447964648304512	0.066949886401544	0.103387868149862	0.212913292377749	0.105567149603149	0.0707643971430764	-0.369453361632402	-29.1113772223545	3.17340014038123	2.63702537095606	1.15018867834991	-0.417889773435014	2.61013933631324	-1.22315915111066	3.12532787738758	7.02484455321243	-0.863557303008527	-2.09436346178869	-280.764736236394	5.92300680381804	7.21668485105373	10.6596257894387	1.70182331321446	9.11119570226575	3	96428158	96432932	3	96428158	96432932	Zm00001d041087	0
genic_rr_11589	3	96602269	96606539	0.448393768863482	0.359939373664244	6.692		10.31	6.17609523809524	Zm00001d041088	96602269	96606539	6.66879955073	7.22723110918	7.06993967212	5.39056133576	4.77588550498	6.43757652624	6.53235465663	7.02591883476	6.49522382331	3.40591057969	2.79952755154	2.36307160517	3.26190222371	7.06689529551	6.34557340596	9.8454459008	0	0	1.40917443153	1.2272349712	2.34724952661	0	7.65117487839	9.8454459008	Zm00001d041088	96602269	96606539	4.00683095605	4.25703027515	3.6532891103	2.27616724854	1.66054834086	3.79190976371	3.35085277861	3.649264093	3.94004646952	3.46236043926	2.73155056988	2.72070686181	2.81850036458	3.42581071222	3.63954212053	5.29566019778	2.55481121096	2.63688409623	2.29336439518	1.7514281117	1.97022441306	1.87655373622	3.43723676534	5.29566019778	0	38	22	genic	4270	6	5	5	5	5	5	5	5	5	4	5	0	0	0	0	0	0	0	1	0	0	0	21	29	23	25	19	19	22	12	21	29	12	47	46	35	29	28	17	42	22	10	3	11	7	13	8	12	14	3	12	9	12	10	13	16	1	14	5	9	12	12	17	2	7	2	8	11	17	16	2	7	10	9	14	244	74	72	70	59	75	-0.344720674184507	-0.964241098580178	-0.96273172380284	-1.11070896821031	-1.22323609585106	-1.11299695613865	-0.86216124534119	-0.889090171203347	-0.59427179379696	-0.523499697831673	-1.2168472309259	1.06380848399966	0.0420089177689286	0.014600212790121	0.0440330190287139	0.101649170414086	0.045948072370191	0.0702159123883241	-0.414711744834924	0.0826958448928186	0.0740669652409129	0.0305131709215445	11.2674434983283	2.45789285234892	5.50753957662052	6.33969657073823	8.72031627551689	6.8234696666479	4.23852152207177	12.4714318018786	6.70283996270295	1.42769570712353	11.8067829649279	-10.8901978708746	-14.1880464222611	-12.8647664764445	-9.79365098974162	-5.41852050267303	-12.6845200936319	3	96602269	96606539	3	96602269	96606539	Zm00001d041088	0
genic_rr_1159	1	44340623	44341737	0.193302786365907	0.0922908180695438	6.157	0.714	2.2095	5.19776315789474	Zm00001d028721	44340623	44341737	0	0	0	0	0	0	0	0	0	0	0	0	0	0	0	0	0	0	0	0	0	0	0	0	Zm00001d028721	44340623	44341737	0.259673716685	0.151468773992	0.0704653759334	2.00534728541	0.0627846929946	0	0.0463195333905	0	0.928074138958	0.173366380062	1.09257734333	0.46961705303	0.787909751218	0.0691035532747	0	0.0430424541211	1.54118656355	1.57864993656	1.95545474061	2.85239254347	0.994872605543	0.391356394337	0	2.85239254347	0	43	24	genic	1114	9	5	4	4	4	5	5	5	3	4	6	3	0	0	0	0	0	0	0	0	0	0	100	45	45	49	55	50	58	33	40	51	50	17	27	37	25	15	24	36	11	7	7	9	6	24	8	21	3	7	16	8	21	3	13	3	6	16	10	18	8	17	11	8	18	10	16	11	13	13	10	11	10	18	10	181	72	79	74	91	85	3.45893261794181	3.30507411234716	3.77551889669907	4.07136167572124	4.27917825748376	3.57163610579397	3.14313808693336	3.199144153928	4.56845022523825	3.71999518309224	2.43724771855371	-0.497374613936942	0.239403142035587	0.107545689857754	0.0641851424517256	0.111119150633685	0.0759592180499346	0.0955848842722953	0.14014006359157	0.175963815425609	0.2027504114102	0.199304490973441	-0.974082677352754	7.21858001092702	6.87529403452081	4.37085713190319	3.51398844998609	4.56202609935153	1.88062669159142	11.2345305675316	12.4090685781271	5.46985481703553	4.26017806145029	59.831516875501	8.70244614192419	5.3796574535082	9.26770572039898	-0.613554454273796	8.00956568237496	1	44340623	44341737	1	44340623	44341737	Zm00001d028721	0
genic_rr_11590	3	96813247	96816859	0	0								0	0	0	0	0	0	0	0	0	0	0	0	0	0	0	0	0	0	0	0	0	0	0	0				0	0	0	0	0	0	0	0	0	0	0	0	0	0	0	0	0	0	0	0	0	0	0	0	0	0	0	genic	3612	0	0	0	0	0	0	0	0	0	0	0	0	0	0	0	0	0	0	0	0	0	0	0	0	0	0	0	0	0	0	0	0	0	0	0	0	0	0	0	0	0	0	0	0	0	0	0	0	0	0	0	0	0	0	0	0	0	0	0	0	0	0	0	0	0	0	0	0	0	0	0	0	0	0	0	0	0	0	0	0	0	0.0165197434641022	1.60897947136027e-05	1.46679998508805e-05	1.2913482312604e-05	1.91231507815255e-05	4.16319864645648e-05	8.23071006956834e-06	1.58721294580523e-05	2.03990734357865e-05	3.14107521424732e-05	1.79395849938743e-06	0	0	0	0	0	0	0	0	0	0	0	1.10543950398344e-06	1.03613521564564e-06	2.38532306713272e-06	4.12007713161549e-06	7.29571984435798e-07	0	1.47221798526173e-06	6.69536465452475e-06	7.92184514532783e-06	3.87251147428452e-06	1.96659406630026e-06	1.06704813836552	0.002	1.4871993674242e-06	3.66140803458185e-06	1.95145749481644e-06	6.42625408899869e-06	3	96813247	96816859	3	96813247	96816859	Zm00001d041090	0
genic_rr_11591	3	96989702	97015813	0.273125583192603	0.194684823550249	14.2		7.98		Zm00001d041092	96989702	97015813	3.72680256552	1.6704653653	0	1.94006904121	3.25456576672	3.84765537962	3.4973887058	5.42754292768	0	0	0	0	0	0	0	0	0	0	0	0	0.867372446456	0	0	5.42754292768	Zm00001d041092	96989702	97015813	5.05975457296	5.27771957671	4.86737737612	3.83527311679	2.64124273951	5.05131998215	5.00023609911	5.02270110566	4.94245474542	3.72774442872	4.79488238678	4.57818466919	2.48162260097	4.08511669888	3.96042472721	0.0516240436576	3.70583312345	3.6269586629	3.76991501066	3.39435739466	3.0188460138	2.57963358271	4.3292178506	5.27771957671	1	376	198	genic	26111	23	14	17	16	16	15	16	16	19	14	17	7	2	0	2	1	2	2	1	0	0	2	416	211	218	210	230	221	229	209	195	223	206	202	259	185	198	137	115	202	63	61	23	50	36	27	39	51	66	23	49	44	38	30	56	69	26	55	24	33	46	43	62	23	46	32	34	44	46	76	24	59	25	32	40	1298	299	301	309	284	302	1.61991944444444	1.83758083566759	0.589290842490851	1.20088858363858	1.12715123152709	1.5378906614362	0.79257222222224	0.966989086540693	-0.371180952380957	2.42106111111112	0.75084919413921	-0.355847619047622	-0.38362380952381	0.396154761904762	-0.705786446886448	-0.273649206349206	-0.42127619047619	-0.698566666666667	-0.0412179487179485	0.757182873851295	0.381533333333333	-0.360964935064935	-64.3359384615385	-9.81104713064707	-27.8557166666666	-19.1306595238096	-28.6459666666667	-27.8062698412699	-31.0528403508772	-18.7459333333333	-12.9238763125763	-23.1347666666667	-23.3894999999999	-199.476288888889	-0.255466666666564	4.28687603174603	-6.58870000000007	12.4053666666665	0.947511111111169	3	96989702	97015813	3	96989702	97015813	Zm00001d041092	0
genic_rr_11592	3	97125804	97129214	0.13698320640495	0.0198809568666636			6.17					0	0	0	0	0	0	0	0	0	0	0	0	0	0	0	0	0	0	0	0	0	0	0	0				0	0	0	0	0	0	0	0	0	0	0	0	0	0	0	0	0	0	0	0	0	0	0	0	0	23	4	genic	3410	1	1	1	1	1	1	1	1	1	1	1	1	0	0	0	0	0	1	0	0	0	0	23	30	38	47	40	53	27	41	33	53	44	1	1	1	3	1	6	9	6	8	4	12	1	6	4	5	12	0	16	11	2	1	11	9	2	12	2	2	2	5	6	2	14	5	2	6	4	8	0	6	3	5	3	22	41	47	40	40	29	3.26123690812408	2.02570476349618	2.06321814046215	1.93799116958528	1.90613448893522	2.07368313631845	2.02737038297437	2.00861395024151	1.83088640230214	1.6951704330799	1.69816611398573	0.197227404739211	0.161628467142047	0.0261586400264208	0.0337103640038718	0.0633676598709817	0.128750343353531	-0.367459813821016	0.100858516400755	0.11775681206541	0.15666597524552	0.0756369434087548	32.4919316197999	8.92164677142213	5.14702010949469	0.0131512573009118	3.77958726645181	-2.594506968285	11.0360883117877	5.05482561069609	7.8187685733043	-1.38160975977041	1.06384031170887	47.4862568935428	12.2874132808634	5.80960613279753	11.6428163128757	11.2456080256031	19.6300146980786	3	97125804	97129214	3	97125804	97129214	Zm00001d041095	0
genic_rr_11592	3	97125804	97129214	0.13698320640495	0.0198809568666636			6.17					0	0	0	0	0	0	0	0	0	0	0	0	0	0	0	0	0	0	0	0	0	0	0	0				0	0	0	0	0	0	0	0	0	0	0	0	0	0	0	0	0	0	0	0	0	0	0	0	0	23	4	genic	3410	1	1	1	1	1	1	1	1	1	1	1	1	0	0	0	0	0	1	0	0	0	0	23	30	38	47	40	53	27	41	33	53	44	1	1	1	3	1	6	9	6	8	4	12	1	6	4	5	12	0	16	11	2	1	11	9	2	12	2	2	2	5	6	2	14	5	2	6	4	8	0	6	3	5	3	22	41	47	40	40	29	3.26123690812408	2.02570476349618	2.06321814046215	1.93799116958528	1.90613448893522	2.07368313631845	2.02737038297437	2.00861395024151	1.83088640230214	1.6951704330799	1.69816611398573	0.197227404739211	0.161628467142047	0.0261586400264208	0.0337103640038718	0.0633676598709817	0.128750343353531	-0.367459813821016	0.100858516400755	0.11775681206541	0.15666597524552	0.0756369434087548	32.4919316197999	8.92164677142213	5.14702010949469	0.0131512573009118	3.77958726645181	-2.594506968285	11.0360883117877	5.05482561069609	7.8187685733043	-1.38160975977041	1.06384031170887	47.4862568935428	12.2874132808634	5.80960613279753	11.6428163128757	11.2456080256031	19.6300146980786	3	97125804	97129214	3	97126226	97126799	Zm00001d041096	0
genic_rr_11593	3	97280292	97285444	0.34316723408203	0.281300164791957			9.69642857142857	11.4673581081081	Zm00001d041098	97280292	97285444	1.76886741683	5.58503752158	3.10849352144	3.55501740939	1.41787188772	5.04425600178	1.81531296063	4.23943004757	3.77785060638	0	0	0.958251520667	4.94184247053	0	2.00776350732	0	3.41211058569	5.11765490657	1.42904507483	1.22622273591	0	3.75146608453	4.98750268665	5.58503752158	Zm00001d041098	97280292	97285444	3.68576197454	3.5580698162	2.12285826854	2.6404637226	1.57914632886	3.47531481276	3.62441504354	3.68835559235	3.04771511103	3.03991996013	2.91560253343	3.0284054975	2.75107862837	3.21216556728	3.13340027203	0.0120377680117	3.03798102704	2.89728064796	1.69392282062	1.95249542346	2.65028563074	2.43912564852	2.55286389941	3.68835559235	0	86	47	genic	5152	9	5	6	7	7	6	6	6	10	6	5	3	1	0	0	0	1	1	0	0	0	0	130	65	62	57	64	66	59	51	53	71	68	56	57	43	38	43	26	58	18	16	7	17	15	15	11	13	16	8	12	8	13	8	14	22	4	16	9	10	10	13	12	6	10	11	10	8	14	18	5	13	4	9	15	321	99	78	85	70	78	0.253310859912245	0.140434497150613	-0.0151674126486343	-0.462899071610616	-0.374006234446192	0.111493980106036	-0.258301278228869	0.0219138235771545	-2.34574703201658	-0.203026473499602	0.643550275722508	-0.479125469554106	-0.521908198663555	0.143786260697267	0.0235641652401053	0.0723357557092044	-0.489448455286808	-0.477181829207275	0.0676148490760327	0.109802119304213	0.0934041015772773	0.0938083106596312	-27.361307115202	-10.5056903929583	-11.0985309616493	-7.95784171350564	-10.1535380130951	-10.0909350463245	-7.8417279221903	-5.2693681012543	-5.76483682281372	-13.1364203517449	-12.61021018128	-14.2393472812395	-19.2647309544176	-5.66983600903293	-7.75072709172278	2.29609542212904	-3.43219604801111	3	97280292	97285444	3	97280292	97285444	Zm00001d041098	0
genic_rr_11594	3	97286151	97293583	0.274396452038722	0.116994463740651	9.945	0.763	8.48176923076923	12.5088888888889				0	0	0	0	0	0	0	0	0	0	0	0	0	0	0	0	0	0	0	0	0	0	0	0				0	0	0	0	0	0	0	0	0	0	0	0	0	0	0	0	0	0	0	0	0	0	0	0	0	146	86	genic	7432	15	6	7	8	8	8	7	7	10	7	6	1	1	1	2	0	2	2	0	2	1	2	490	271	228	244	243	232	227	233	241	245	205	31	44	60	33	43	38	55	62	72	17	61	28	40	32	47	66	20	46	33	49	48	65	81	24	56	30	40	42	48	62	16	61	41	42	29	57	66	13	56	26	38	37	304	312	308	338	299	293	-0.127521998019791	1.90324985033139	1.46390825569095	0.92032792001873	0.618050605891137	0.870071717987308	1.72428164444218	1.09043872365749	-0.149280959001461	1.54110930880265	1.50403931138273	1.83461031433755	-0.108999049122153	-0.0837039405596791	-0.847096917218668	0.334814012904457	-0.772972337144936	-0.679087917456242	0.253865126329259	-0.699961231884059	-0.164460644321413	-0.717286009642532	-143.338210850261	-67.875275	-47.7411976190476	-59.0312141174762	-59.8609106782106	-52.030296222093	-49.1798226363008	-53.3257465201466	-52.4493284271283	-57.3978265556642	-38.3977053404589	116.68225	-51.2318741745909	-47.2842421356423	-65.2694865409107	-40.5754914652015	-33.3187222222225	3	97286151	97293583	3	97286151	97293583	Zm00001d041099	0
genic_rr_11595	3	97412506	97416279	0	0								0	0	0	0	0	0	0	0	0	0	0	0	0	0	0	0	0	0	0	0	0	0	0	0				0	0	0	0	0	0	0	0	0	0	0	0	0	0	0	0	0	0	0	0	0	0	0	0	0	0	0	genic	3773	0	0	0	0	0	0	0	0	0	0	0	0	0	0	0	0	0	0	0	0	0	0	0	0	0	0	0	0	0	0	0	0	0	0	0	0	0	0	0	0	0	0	0	0	0	0	0	0	0	0	0	0	0	0	0	0	0	0	0	0	0	0	0	0	0	0	0	0	0	0	0	0	0	0	0	0	0	0	0	0	0	2.42786114945253e-05	1.60897947136027e-05	1.92446588897821e-05	1.2913482312604e-05	0.0333524564841149	4.37562562468272e-05	1.28667805367734e-05	0.0146835618140275	2.03990734357865e-05	0.0155321026279202	1.79395849938743e-06	0.008	0	0.002	0	0	0.0036	0	0	0.002	0	0	1.10543950398344e-06	1.03613521564564e-06	2.38532306713272e-06	0.0680041200771316	0.0640007295719844	0	1.47221798526173e-06	0.0230066953646545	7.92184514532783e-06	3.87251147428452e-06	1.96659406630026e-06	0.627048138365518	0.105333333333333	1.4871993674242e-06	0.0800036614080346	0.170001951457495	6.42625408899869e-06	3	97412506	97416279	3	97412506	97416279	Zm00001d041101	0
genic_rr_11596	3	97419162	97420064	0	0								0	0	0	0	0	0	0	0	0	0	0	0	0	0	0	0	0	0	0	0	0	0	0	0				0	0	0	0	0	0	0	0	0	0	0	0	0	0	0	0	0	0	0	0	0	0	0	0	0	0	0	genic	902	0	0	0	0	0	0	0	0	0	0	0	0	0	0	0	0	0	0	0	0	0	0	0	0	0	0	0	0	0	0	0	0	0	0	0	0	0	0	0	0	0	0	0	0	0	0	0	0	0	0	0	0	0	0	0	0	0	0	0	0	0	0	0	0	0	0	0	0	0	0	0	0	0	0	0	0	0	0	0	0	0	4.24151640565078e-05	3.39234428136098e-05	2.29132009010248e-05	1.88713148984849e-05	1.97586157904253e-05	3.60520841130955e-05	3.1880833690191e-05	1.56154212036931e-05	2.23618528807988e-05	2.51313175829703e-05	1.38091905918053e-05	0	0	0	0	0	0	0	0	0	0	0	4.99360275310203e-06	7.2784083136987e-06	6.52635170550774e-06	1.04260544244102e-05	2.46819846951259e-06	1.18659631756704e-05	4.13289362613597e-06	1.17740670225652e-05	3.16955998062585e-05	4.97748384997513e-06	9.60851481553989e-06	0.0539737252550216	1.02229499822639e-05	1.66367808097208e-05	1.7154987940965e-05	4.31851856687821e-06	2.6495923789451e-05	3	97419162	97420064	3	97419162	97420064	Zm00001d041102	0
genic_rr_11597	3	97446205	97447461	0	0								0	0	0	0	0	0	0	0	0	0	0	0	0	0	0	0	0	0	0	0	0	0	0	0				0	0	0	0	0	0	0	0	0	0	0	0	0	0	0	0	0	0	0	0	0	0	0	0	0	0	0	genic	1256	0	0	0	0	0	0	0	0	0	0	0	0	0	0	0	0	0	0	0	0	0	0	0	0	0	0	0	0	0	0	0	0	0	0	0	0	0	0	0	0	0	0	0	0	0	0	0	0	0	0	0	0	0	0	0	0	0	0	0	0	0	0	0	0	0	0	0	0	0	0	0	0	0	0	0	0	0	0	0	0	0	2.38647772073404e-05	1.61474379731723e-05	1.18784713978291e-05	1.56027607624152e-05	0.00601073115724965	0.00174264133095121	0.00150911550648036	9.17365753250206e-06	0.00374974149663261	0.00162478626882284	4.54023161640821e-06	0.005	0	0	0	0	0	0	0	0	0	0	2.56641828708261e-06	1.03613521564564e-06	3.81385677530975e-06	1.04260544244102e-05	7.29571984435798e-07	0	1.47221798526173e-06	1.17740670225652e-05	7.92184514532783e-06	4.97748384997513e-06	1.96659406630026e-06	0.000205495628521812	1.06724102898412e-06	1.5353907172774e-05	8.14597893195598e-06	1.95145749481644e-06	6.42625408899869e-06	3	97446205	97447461	3	97446205	97447461	Zm00001d041103	0
genic_rr_11598	3	97449078	97453585	0	0								0	0	0	0	0	0	0	0	0	0	0	0	0	0	0	0	0	0	0	0	0	0	0	0				0	0	0	0	0	0	0	0	0	0	0	0	0	0	0	0	0	0	0	0	0	0	0	0	0	0	0	genic	4507	0	0	0	0	0	0	0	0	0	0	0	0	0	0	0	0	0	0	0	0	0	0	0	0	0	0	0	0	0	0	0	0	0	0	0	0	0	0	0	0	0	0	0	0	0	0	0	0	0	0	0	0	0	0	0	0	0	0	0	0	0	0	0	0	0	0	0	0	0	0	0	0	0	0	0	0	0	0	0	0	0	3.0089425861056e-05	2.51931817387531e-05	2.6860310955413e-05	1.41588123250573e-05	2.48598693784881e-05	4.47509216535317e-05	1.28667805367734e-05	1.68951473608656e-05	2.5181004850409e-05	3.1344788230095e-05	1.79395849938743e-06	0	0	0	0	0	0	0	0	0	0	0	1.10543950398344e-06	1.03613521564564e-06	2.38532306713272e-06	4.12007713161549e-06	7.29571984435798e-07	0	1.47221798526173e-06	6.69536465452475e-06	7.92184514532783e-06	3.87251147428452e-06	1.96659406630026e-06	4.81383655184126e-05	0	1.4871993674242e-06	3.66140803458185e-06	1.95145749481644e-06	6.42625408899869e-06	3	97449078	97453585	3	97449078	97453585	Zm00001d041104	0
genic_rr_11599	3	97492098	97509622	0.36605576522895	0.337390961054429	5.954		5.65437209302326	4.73254727740986	Zm00001d041105	97492098	97509622	8.59767512429	8.93684251134	8.84190063616	8.76893800784	8.22817175694	8.50625518534	8.35617221409	8.39391149421	8.01159066962	7.24502744707	7.68687229139	5.9614156448	8.95016735747	8.31107221201	8.19437979083	6.83981678891	8.03752662535	7.56877451097	8.08326771402	7.77273774342	7.94305245277	7.71984487617	8.49756785296	8.95016735747	Zm00001d041105	97492098	97509622	5.66472084217	5.73451809131	6.84504176212	5.50089165994	4.76828692157	5.53940704536	4.6249387423	5.02280520526	5.62717031569	5.82317902089	5.25390511228	5.15045876938	3.87153518994	4.40110318625	4.04389424173	1.29113519229	3.44981924194	3.91247722459	4.23808931893	3.28238201313	3.69590903524	2.91749895202	4.9023153956	6.84504176212	0	200	120	genic	17524	14	5	6	7	8	6	8	7	8	6	6	2	1	0	0	0	0	1	0	0	0	0	328	180	171	165	182	140	175	155	136	141	148	95	106	94	73	73	99	97	53	38	13	36	20	26	16	28	33	9	25	15	30	13	34	49	10	31	15	27	14	40	31	10	28	15	22	20	40	51	17	32	16	16	24	637	202	153	180	166	196	3.32941392554813	3.78740535020535	3.57831229946525	2.77204936729937	2.29338609625669	3.03981674111795	2.88619939453219	3.16633153594772	2.46907664557664	3.76653859649123	3.44910635472371	0.833677922077921	-0.301839213589988	0.28310374800638	0.215704761904762	0.289204761904762	0.235118396446938	-0.210744326990839	0.349760476596707	0.239349248120301	0.268057189542484	0.371194117647059	-83.4879666666668	-37.3829666666667	-37.2088811188811	-31.0268809523809	-40.3314047619048	-17.4492555555555	-33.0006666666667	-26.2324999999999	-16.8717865079365	-15.7480982456139	-22.4256571428572	-93.0599261904765	-19.5829000000001	5.59232063492067	-6.47154871794891	4.59409090909085	-13.1941105263157	3	97492098	97509622	3	97492098	97509622	Zm00001d041105	0
genic_rr_116	1	4133373	4135619	0.0837117721963443	0.0349549428768445	0.30406875		1.2594	1.27952327044025	Zm00001d027387	4133373	4135619	7.49882720727	6.36778861011	4.70052325484	6.16168375665	1.77573433856	6.42838069437	5.55587807437	0.988786696279	3.85562559203	0	6.11097355914	0	7.73058536301	1.85476984872	4.38683574686	0	8.60558017771	6.63949043677	2.96283928028	3.18284488371	5.08694480678	9.28070210128	8.7546698338	9.28070210128	Zm00001d027387	4133373	4135619	0.0215382193449	0.00920692119854	0.0371487130625	0	0	0	0	0	0.0484012357937	0.012977139087	0.0377343034716	0	0.231607492525	0.0156041538186	0.0176204313346	0	0	0.0227751296518	0	0	0.177087098103	0.0407883807863	0	0.231607492525	2	23	14	genic	2246	23	19	18	17	20	20	18	18	17	18	16	0	0	0	0	0	0	0	0	0	1	0	51	25	22	23	26	26	32	31	29	25	22	27	36	17	29	15	20	22	11	6	5	6	6	2	7	7	5	2	9	4	6	3	6	7	6	10	5	7	2	6	5	3	5	3	6	5	3	2	3	10	6	2	4	166	43	36	43	33	30	-7.48390313475726	-7.43577897262036	-6.81701108689371	-5.79515568684915	-8.88732001050947	-8.3109871665482	-6.66652934433617	-6.69124713601746	-6.28967672403915	-6.4853203694013	-5.69651431922853	0.729072777558577	0.177080233267523	0.0961138403295014	0.0685964771376831	0.217198255611185	0.183494166648323	0.135437189662207	0.150279385571593	0.0691926826761209	-0.447949810941712	0.10127445840737	18.8047649151107	14.2185142840751	13.1981836092578	13.0015626888313	10.221825785247	11.0710282577476	8.38648056215547	8.77493098112601	10.0154343323366	13.1389966625729	12.9757035202404	3.49681220107124	11.0250568205892	14.066336865743	10.6229912481382	15.0088141163939	18.9671592153036	1	4133373	4135619	1	4133373	4135619	Zm00001d027387	0
genic_rr_1160	1	44343801	44344223	0	0								0	0	0	0	0	0	0	0	0	0	0	0	0	0	0	0	0	0	0	0	0	0	0	0				0	0	0	0	0	0	0	0	0	0	0	0	0	0	0	0	0	0	0	0	0	0	0	0	0	0	0	genic	422	0	0	0	0	0	0	0	0	0	0	0	0	0	0	0	0	0	0	0	0	0	0	0	0	0	0	0	0	0	0	0	0	0	0	0	0	0	0	0	0	0	0	0	0	0	0	0	0	0	0	0	0	0	0	0	0	0	0	0	0	0	0	0	0	0	0	0	0	0	0	0	0	0	0	0	0	0	0	0	0	0	0.000441341221255026	3.20207379883343e-05	0.000133702257641203	1.5608634844088e-05	2.14661626913628e-05	0.000739390446130501	0.000615494061773924	1.37349729605802e-05	1.62853010470936e-05	1.93562930406412e-05	0.000866822377136294	0	0	0	0	0	0	0	0	0.000384615384615385	0	0	3.4553071759715e-06	1.24980690357518e-05	7.33475914285616e-06	1.33484629614822e-05	5.11137027567999e-06	3.30538717282705e-06	1.3475050107257e-05	1.17740670225652e-05	1.43633647231648e-05	4.85950251750709e-06	7.59713014790892e-06	0.000290867933494911	1.20936531032811e-05	1.15997799289213e-05	5.10689222046758e-06	4.31851856687821e-06	0.00102924717387642	1	44343801	44344223	1	44343801	44344223	Zm00001d028722	0
genic_rr_11600	3	97598594	97599321	0.16185373537895	0.0822230722275339								0	0	0	0	0	0	0	0	0	0	0	0	0	0	0	0	0	0	0	0	0	0	0	0				0	0	0	0	0	0	0	0	0	0	0	0	0	0	0	0	0	0	0	0	0	0	0	0	0	16	8	genic	727	7	3	4	3	3	4	3	4	2	4	4	2	0	0	0	0	1	0	0	0	0	0	76	45	36	28	41	31	32	38	32	31	30	34	44	27	24	22	32	59	3	7	2	11	7	7	2	4	8	7	9	2	5	2	6	9	2	7	4	4	1	8	5	3	8	3	3	1	2	10	3	8	7	1	5	242	39	37	33	31	36	-0.308257619908114	0.761070031320594	0.0662335238279281	0.904422670286374	0.844879099313513	-0.0992519189459107	0.607783023891086	-0.124922963740756	1.73307060132191	-0.00790659419218587	-0.0304723687356745	-0.538983174843308	0.11057185483082	0.0758976028118881	0.135734177090895	0.0652512612965809	-0.495138992889644	0.120422238815887	0.032039771313204	0.0166780417165387	0.0554900324172963	0.112674802067298	-20.0623490362567	-11.5842617818918	-8.86879637530622	-3.72356265641096	-10.1004347933179	-4.7147821508301	-6.54939090124292	-9.38350527216162	-5.82457536302111	-3.94147967428819	-3.15059928404625	-65.0521893760295	-0.420833333472032	-0.227097964626452	1.54399090365289	2.71540261487181	0.255943863807651	3	97598594	97599321	3	97598594	97599321	Zm00001d041107	0
genic_rr_11601	3	97773979	97798160	0.42097175661133	0.343238718148922	-1.4875		2.1221875	3.71919286094832	Zm00001d041108	97773979	97798160	5.71560164295	4.98935773662	2.05485243165	0	1.52368019241	4.85124903767	5.20056369202	1.16164016176	2.83726405587	0	1.10035535037	1.33832457544	0	0	2.78173369539	0	0	0	4.91445975804	3.51272364419	1.10003948538	0	5.10359219885	5.71560164295	Zm00001d041108	97773979	97798160	4.34215391354	4.18950144817	4.25358435501	3.61656220085	2.96012135422	4.7814216081	4.94543549869	4.59510092848	4.30787072077	4.73587863607	5.37239822452	3.71196456692	2.70132353221	4.1495778449	3.83466006658	0.65990807952	3.19098316185	3.2939383115	4.17524108763	3.12228366038	2.28469643034	2.3222268188	4.10342174905	5.37239822452	0	393	260	genic	24181	19	10	11	11	13	10	12	12	13	10	11	3	2	1	0	0	1	3	0	0	1	1	400	207	217	218	230	207	229	204	196	213	228	154	201	152	140	105	123	153	43	62	21	48	29	27	30	34	43	14	38	29	34	28	45	57	17	40	27	33	26	35	51	19	44	32	40	44	46	61	23	47	20	30	33	1028	260	220	245	265	260	-0.288266666666669	0.879149999999996	0.571278787878791	0.570371428571427	-0.32579047619048	1.04608030303031	-0.269884126984127	-0.0608666666666675	-0.68589444444445	0.895561904761907	0.524766666666665	1.1347	-0.59019393939394	-0.123066666666667	0.199333333333333	0.382125	-0.0261666666666671	-0.930564502164502	0.284957575757576	0.511055555555556	0.0743785714285719	-0.0445999999999999	-43.7427539682541	-20.4070333333333	-21.0367935897436	-24.4228666666666	-27.9320857142857	-19.1470000000001	-28.3367166666666	-17.5668333333333	-15.7456833333334	-20.018977056277	-31.585919047619	-254.302599999999	-9.60628333333335	16.9076	-1.03623333333337	-1.83500000000015	0.347299999999905	3	97773979	97798160	3	97773979	97798160	Zm00001d041108	0
genic_rr_11602	3	97911517	97911888	0.1631059599315	0.0597760675284836								0	0	0	0	0	0	0	0	0	0	0	0	0	0	0	0	0	0	0	0	0	0	0	0				0	0	0	0	0	0	0	0	0	0	0	0	0	0	0	0	0	0	0	0	0	0	0	0	0	7	2	genic	371	7	3	4	3	4	3	4	5	5	4	4	15	1	1	0	0	0	1	0	0	0	0	65	45	49	46	71	46	36	51	57	42	51	1	0	1	3	1	1	1	12	13	5	17	10	4	11	13	14	4	12	5	9	4	13	14	1	7	10	4	10	10	6	6	9	15	6	11	14	9	5	9	3	7	11	8	72	61	59	63	58	-3.44111134618551	-0.963751182478428	-1.68289076818881	-0.810626645954185	-1.87088382113423	-0.904644656018815	-1.82035083273416	-2.58885482364528	-2.68487963774763	-1.77577912886358	-1.79207176329317	-9.29681232147795	-0.642492683817299	-0.617334026631003	0.0314048216682829	0.015811649371411	0.0217264182381916	-0.511174162975031	0.0438074780912009	0.0493617865810613	0.0674461507165324	0.0266685438219936	-27.4585808361871	-19.6804491974318	-21.1973090497689	-19.4142674287049	-36.201445835601	-20.1928037835303	-14.4964832044418	-22.3964226620768	-28.3112369428969	-17.1736529512086	-25.6696769281835	28.3178377193834	-32.2326297013256	-27.3632483366788	-25.4952611685951	-28.0530664234434	-24.9221716473066	3	97911517	97911888	3	97911517	97911888	Zm00001d041109	0
genic_rr_11603	3	97974955	97982185	0.407328576517449	0.387334790889003	0.2459875	-1.325	0.444825	0.81246148290804	Zm00001d041111	97974955	97982185	0	0	0	0	0	0	0	0	0	0	0	0	0	0	0	0	0	0	0	0	0	0	0	0	Zm00001d041111	97974955	97982185	0.144269030665	0	0	0	0	0	0	0	0	0	0	0	0	0	0	0	0	0.0496407979212	0	0	0	0	0	0.144269030665	0	152	82	genic	7230	14	6	8	7	7	6	8	7	8	6	8	4	1	0	0	0	0	1	0	0	0	0	172	68	74	81	77	64	71	68	59	80	80	162	218	154	154	128	88	141	38	17	10	19	14	11	11	10	16	10	13	19	17	13	17	19	14	17	10	10	20	16	18	7	23	8	9	18	23	25	9	21	11	8	10	1045	120	98	107	99	107	-0.491265044690161	2.30973518086055	1.91257888364195	1.86491605936119	1.75668333151066	2.64954469028132	0.903596501385476	1.51751203947023	1.60200065097662	2.02801163188176	1.53587567952802	-0.707614344610741	-0.366335104077209	0.197068462823726	0.07585982484948	0.115631578947368	0.260649268301341	-0.445360475500767	0.117296499354574	0.180605738813691	0.195031674958541	0.269619476496175	-30.5964774891775	-1.8213492558319	-5.35177871572877	-11.3545730571463	-7.45923814327747	-1.78999311123328	-5.89865401002504	-5.74932199134199	2.1289353479854	-10.0047622289002	-10.4500549571735	-424.987557958533	-16.9199659735002	-8.63644291819286	-10.372583774803	-5.24371587301587	-14.6698990305602	3	97974955	97982185	3	97974955	97982185	Zm00001d041111	0
genic_rr_11604	3	98130861	98139735	0.441305922633813	0.386730441267409	-0.5952	-0.209	0.8605	0.0561970534069981	Zm00001d041112	98130861	98139735	11.1601989597	11.1158115822	12.0406245675	13.2093527345	11.8697346482	11.0550637325	11.1340160703	11.6791510343	11.246238206	10.0521875183	11.1368919763	10.7810566462	11.7475657436	12.0016092116	11.9590127824	11.5735223725	11.7240295082	11.9628995298	11.1422854943	11.2563092453	11.7889199143	11.4816503465	11.5254650837	13.2093527345	Zm00001d041112	98130861	98139735	5.34373785228	5.45818077181	7.13303506739	4.82323219903	3.37955347646	5.4612518667	5.53851954088	6.03542742864	6.08901989084	3.6852001556	6.05431754516	4.49280089825	5.48902612368	5.72199083771	5.68571946304	1.18858960839	5.9937769453	6.03774129839	5.84394379737	6.50816592992	6.60482406516	5.20657985162	5.30827695527	7.13303506739	0	430	332	genic	8874	16	5	8	4	8	4	7	6	7	5	6	3	0	0	0	0	1	1	0	0	0	1	176	76	83	89	73	55	74	71	71	80	66	92	145	93	74	77	50	83	15	11	13	19	9	17	13	14	16	6	16	10	20	7	18	23	4	13	11	24	14	14	14	14	15	6	13	16	16	18	7	21	9	23	16	614	97	89	106	92	110	4.38116666666667	6.72483809523809	4.37136666666667	6.64836666666666	4.46006666666668	7.63563333333333	4.83786666666667	5.73246666666667	5.16176666666668	5.613	6.19856666666667	0.694149999999998	0.1918	0.446566666666666	0.242	0.348733333333333	-0.215133333333333	-0.2086	0.133933333333333	0.223114285714286	0.301933333333333	-0.340833333333333	28.3994666666668	32.74	25.9583333333334	22.9765523809523	30.0910666666667	41.7888333333333	32.3674476190477	28.2658333333333	31.2305238095238	27.1024666666668	30.7317666666667	-20.0503999999997	64.7569	62.5023666666666	56.7472761904762	63.4463166666666	60.9175666666666	3	98130861	98139735	3	98130861	98139735	Zm00001d041112	0
genic_rr_11605	3	98749658	98758321	0.504057825654907	0.413647684881891	-8.23833333333333		13	-8.42466666666667				0	0	0	0	0	0	0	0	0	0	0	0	0	0	0	0	0	0	0	0	0	0	0	0				0	0	0	0	0	0	0	0	0	0	0	0	0	0	0	0	0	0	0	0	0	0	0	0	2	114	91	genic	8663	6	2	3	3	5	3	2	3	2	3	4	0	0	0	0	0	1	0	0	0	0	0	72	73	68	53	68	64	59	70	69	60	69	58	88	30	51	46	39	51	12	18	9	12	11	14	6	13	23	6	21	6	11	10	8	23	12	10	5	9	9	11	13	10	18	7	16	13	8	15	4	20	11	11	11	363	82	90	76	88	80	2.08274834734089	2.36283361598577	2.0876925879847	2.18078261859518	0.788131535728864	1.60904131274131	2.41858860255701	1.62097180648729	2.22502965419444	1.77736391555305	1.35848877453704	1.37992390215149	0.188520298155729	0.0799086419753086	0.185003703703704	0.1869	-0.340806588628763	0.23322	0.0970147223264943	0.0968774400138802	0.162947965595178	0.283326525353731	15.9488649859943	-1.61559999999999	-2.4979086410322	4.10543690476194	-2.50351052264806	0.875630000000029	2.282955926115	-3.04793897344486	-2.32127040998215	2.46988866066258	-1.9476741752887	-46.9302162616368	6.37628194583195	2.34199133069986	12.4481949874686	2.97484761904759	3.59074013072051	3	98749658	98758321	3	98749658	98758321	Zm00001d041119	0
genic_rr_11606	3	99054552	99065304	0.359412108641132	0.258108699104311	1.92576470588235	0.04	2.42221739130435	3.13439625468165				0	0	0	0	0	0	0	0	0	0	0	0	0	0	0	0	0	0	0	0	0	0	0	0				0	0	0	0	0	0	0	0	0	0	0	0	0	0	0	0	0	0	0	0	0	0	0	0	0	229	173	genic	10752	12	6	6	6	8	7	7	6	8	5	6	12	1	0	1	0	1	2	2	1	1	1	268	167	165	141	181	154	171	171	172	172	187	75	106	42	66	55	46	68	40	45	19	42	36	29	19	34	59	10	47	23	23	25	37	54	13	45	22	22	18	29	41	20	45	22	23	19	45	49	15	43	24	20	23	458	230	221	210	199	219	4.89502855608443	4.39857787604552	4.28179722222222	5.11543766233766	3.27807734279609	3.87078130758131	3.86375924775708	4.64015695970696	3.38945582010583	5.21237424242424	4.34042900432901	-3.39495676847663	-0.201978903405441	0.304092857142857	-0.217120758738278	0.233826666666667	-0.0868519979449635	-0.839423982599787	-0.652553824606766	-0.118435431235432	-0.245149716949717	-0.166475158175158	-36.3132525974025	-22.163097979798	-21.6494496392496	-7.47536904761907	-27.9571454212455	-16.3123168831169	-23.3196085901027	-25.3282952380953	-27.0607385281386	-26.3468953526865	-34.4106945165944	-34.0123231562559	-22.4410398624535	-13.9358922286863	-10.9888420634921	-5.85844534837133	-16.391223876124	3	99054552	99065304	3	99054552	99065304	Zm00001d041124	0
genic_rr_11607	3	99309485	99310774	0.436054194609099	0.3956733069775	0.97		0.714	1.52028571428571				0	0	0	0	0	0	0	0	0	0	0	0	0	0	0	0	0	0	0	0	0	0	0	0				0	0	0	0	0	0	0	0	0	0	0	0	0	0	0	0	0	0	0	0	0	0	0	0	0	37	31	genic	1289	6	3	2	3	2	2	2	3	4	3	2	0	0	0	0	0	0	0	0	0	0	0	21	9	9	9	13	4	14	14	7	9	17	13	29	15	30	9	10	19	4	2	1	1	2	2	2	3	1	3	3	3	2	0	2	4	4	1	3	3	3	1	4	4	2	1	1	0	5	5	3	3	1	0	1	125	14	15	20	13	18	1.7561417654113	1.87024214717031	3.15778039385781	1.94205287821797	2.59608474815648	2.69324478006832	2.8089168302693	1.96726592999569	1.26511751056877	2.07707834336981	2.19698588099523	0.586976663992028	0.107242306038271	0.0301640318368672	0.0442386620689239	0.0148190659532703	0.0479557800198044	0.0115364567784722	0.0170781972137003	0.0383412764474287	0.054216432888159	0.0668014123037699	16.8446928608152	9.00590140250806	6.09668523499205	4.98001214726136	1.89900326286659	9.37094501315977	1.55228049929281	1.87130035999781	7.38563587015569	5.55708936761464	0.782916448825699	-14.4213165333848	8.26107656976731	9.97431364283036	6.01820293449708	8.69867352763399	8.57067919530454	3	99309485	99310774	3	99309485	99310774	Zm00001d041127	0
genic_rr_11608	3	99355262	99355685	0	0								0	0	0	0	0	0	0	0	0	0	0	0	0	0	0	0	0	0	0	0	0	0	0	0				0	0	0	0	0	0	0	0	0	0	0	0	0	0	0	0	0	0	0	0	0	0	0	0	0	0	0	genic	423	0	0	0	0	0	0	0	0	0	0	0	0	0	0	0	0	0	0	0	0	0	0	0	0	0	0	0	0	0	0	0	0	0	0	0	0	0	0	0	0	0	0	0	0	0	0	0	0	0	0	0	0	0	0	0	0	0	0	0	0	0	0	0	0	0	0	0	0	0	0	0	0	0	0	0	0	0	0	0	0	0	0.000441341221255026	3.20207379883343e-05	1.60551988176737e-05	1.5608634844088e-05	2.14661626913628e-05	1.64802294122343e-05	1.25528853033357e-05	1.37349729605802e-05	1.62853010470936e-05	1.93562930406412e-05	0.000301032903452084	0	0	0	0	0	0	0	0	0.000384615384615385	0	0	3.4553071759715e-06	0.0540124980690358	7.33475914285616e-06	1.33484629614822e-05	5.11137027567999e-06	3.30538717282705e-06	1.3475050107257e-05	1.17740670225652e-05	1.43633647231648e-05	4.85950251750709e-06	7.59713014790892e-06	0.000290867933494911	1.20936531032811e-05	1.15997799289213e-05	5.10689222046758e-06	4.31851856687821e-06	2.92471738764201e-05	3	99355262	99355685	3	99355262	99355685	Zm00001d041129	0
genic_rr_11609	3	99481870	99482433	0.244277409505221	0.172256805353506	0.380833333333333	-20.2	-1.35142857142857	3.45673986486486				0	0	0	0	0	0	0	0	0	0	0	0	0	0	0	0	0	0	0	0	0	0	0	0				0	0	0	0	0	0	0	0	0	0	0	0	0	0	0	0	0	0	0	0	0	0	0	0	0	32	19	genic	563	7	3	3	3	3	3	2	4	4	3	3	2	1	0	0	0	1	0	0	0	0	0	82	61	52	47	58	37	44	47	53	44	47	61	86	24	60	45	36	51	7	8	5	12	7	3	2	4	9	4	17	6	6	4	5	15	9	8	3	8	8	8	6	4	8	4	0	6	3	14	4	12	9	4	6	363	44	50	56	36	52	3.03891036918556	3.12686930368061	3.44194269547665	3.28902695183571	3.46785097596142	3.62733766419552	3.90548977904915	3.11255055680945	2.89963485926861	3.37502603365698	3.45041853707541	-0.178905911360963	-0.38204501149662	0.124524239067661	0.0331965980284124	0.0868772922370288	-0.524121183412975	0.079113029795654	0.0116367930752648	0.0924512172838391	0.12714001256434	0.0843874268568914	-18.6610374011721	-17.7568812619883	-11.0119183440992	-9.673953475472	-15.7051107424708	-4.60774185706186	-7.69333783622144	-9.10146784703159	-14.8412167704234	-7.37848798300261	-10.1314300516507	-94.3188953398776	0.0249657215462307	-3.80529176882853	-6.81284825511504	5.62016708022288	-3.22502428082777	3	99481870	99482433	3	99481870	99482433	Zm00001d041132	0
genic_rr_1161	1	44361606	44365357	0.110113291408343	0.0600190130662939	2.74933333333333		1.78	3.10304	Zm00001d028725	44361606	44365357	0	0	0	5.06631498297	1.80551953625	0	0	0	0	0	0	0	0	0	0	0	0	0	0	3.77151160122	1.87735280482	0	0	5.06631498297	Zm00001d028725	44361606	44365357	0.555154214513	0.488593503163	1.56020535264	4.498772213	2.55247129592	0.212244481188	0.30989319114	1.63970760481	2.97410509492	3.79812752887	3.42630039954	1.421517897	1.7496317324	2.12014415623	1.94073582205	1.28601057712	4.66398117444	4.629092882	1.10833792552	4.69585926124	6.29946858716	3.63296581885	1.58116358241	6.29946858716	4	120	90	genic	3751	26	9	13	10	11	8	10	11	12	13	13	5	0	0	1	1	0	0	0	2	0	0	174	100	108	116	109	100	102	117	114	122	104	94	126	151	89	86	47	123	35	30	20	37	15	37	31	33	32	22	29	27	45	24	29	41	24	32	29	35	32	30	28	15	36	19	30	26	20	28	16	39	23	35	27	716	204	211	222	184	187	-1.99423485877841	2.96756697941155	0.985032407821119	2.9228967594705	2.09445293020213	3.6284928866834	2.16952439190025	1.23458360983527	1.28712429996437	0.73685664834459	0.582500139454448	1.66183039057717	0.200585821803469	0.363228528987352	-0.1306625	-0.0492622772707513	0.47852732698611	0.287781175397816	0.221295217949239	-0.585633826991722	0.355909922430511	0.435388963854574	20.930634538999	23.5604424587489	9.21572001290113	13.8033210778328	20.9769749387642	25.7830343358396	23.8284968013468	12.2602521157295	16.9919647920707	9.07232022084193	19.5566043290044	78.3994863962125	25.3476991656237	23.2254036712081	15.1142071598063	37.631225064935	35.7052257278669	1	44361606	44365357	1	44361606	44365357	Zm00001d028725	0
genic_rr_11610	3	99559401	99559856	0.410838686280667	0.433511015460938	0.698			0.698	Zm00001d041135	99559401	99559856	0	0	0	0	0	0	0	0	0	0	0	0	0	0	0	0	0	0	0	0	0	0	0	0	Zm00001d041135	99559401	99559856	1.41474564852	1.53596857528	2.05238969131	0.929712522997	0.725355857503	1.79019180825	1.82029979806	1.44923358352	1.9145806982	1.42042459696	1.86347913641	1.19383955132	1.84160157123	1.97775607146	1.95726291774	0.0269432864493	1.47433548792	1.47299890392	2.12484982612	1.40988137682	0.627488414277	1.24717892422	1.78830175154	2.12484982612	0	4	3	genic	455	3	3	3	3	3	2	3	3	3	4	3	0	0	0	0	0	0	0	0	0	0	0	1	0	0	0	1	0	0	0	0	1	0	6	12	8	16	3	4	6	1	0	0	0	0	0	1	1	0	1	1	0	0	0	1	2	1	1	0	0	3	0	0	1	0	0	0	0	0	1	1	0	0	0	2	55	2	3	8	1	4	0.211189896273212	-0.547201739606543	-0.655021575721871	-0.639508072380057	-0.702836032451123	0.108340988846289	-0.60061470120952	-0.423746029504642	-0.704744082841526	-1.33673639416907	-0.403731955542555	0.0926025173166729	0.00949212979890172	0.00384417859684338	0.0139640786921264	0.00322602105748951	0.00605226533857565	0.0101422436762076	0.0186986763065651	0.048039330898974	0.00243052607121787	0.0111344520605033	1.92665758805814	1.9868912355779	2.2576364323681	2.15211040444358	0.605903189517854	2.36439055590721	1.87902458280729	2.03218923810272	1.79500103824441	1.01026856708772	2.18180357504587	0.829338520560413	2.2506433175474	1.42252617469183	-1.67141604349073	2.13220943631942	1.08133019711965	3	99559401	99559856	3	99559401	99559856	Zm00001d041135	0
genic_rr_11611	3	99757561	99779623	0.390030607214564	0.227550992435679	0.694645833333333		3.12083333333333	4.65011048879837	Zm00001d041136	99757561	99779623	0	0	0	0	0	0	0	0.603588215111	0	0	0	0	0	0	0	0	0	0	0	0	0	0	0	0.603588215111	Zm00001d041136	99757561	99779623	3.65358439926	3.61921579174	2.15276662464	1.48565110883	0.504238236841	3.59622474865	3.24243794043	3.4794888979	2.93192773855	2.0767016808	2.1070798351	1.771412476	1.88315380702	2.8361507157	2.74933962934	0	1.76950989337	1.67822618948	1.5896609787	1.43847786541	0.725001237367	0.970242237259	2.41214404654	3.65358439926	0	215	120	genic	22062	16	6	7	6	6	6	7	7	6	7	5	0	1	0	0	2	0	0	0	2	0	0	174	184	180	142	187	165	197	148	171	160	145	68	116	69	76	81	82	102	51	41	16	50	30	32	35	39	48	27	48	21	33	26	54	47	32	50	28	37	30	39	42	23	54	19	46	36	38	45	26	51	31	20	26	594	255	242	278	259	237	2.07687900491322	4.17613636363636	3.66425472370766	3.96738341103342	3.9845718105424	3.70024711629834	4.09450019496632	3.70463237628385	4.47950486832687	3.68988567229125	4.27538119523407	2.77112222222222	-0.174515451215452	0.373753953064479	0.231628571428571	-0.558071212121212	0.294314551083591	0.2716	0.475387218045113	-0.611981385281386	0.296674877325921	0.331038696488697	18.2165238095238	-17.737	-14.6604666666667	2.32660952380959	-21.878387012987	-10.1723454545455	-28.6291746031746	-1.82189999999994	-15.9625987179487	-8.09869047619048	-1.88714476348019	21.2552447441445	-19.9623444444446	-11.0902396825398	-20.2946023809524	-17.0678285714286	-4.54344699453549	3	99757561	99779623	3	99757561	99779623	Zm00001d041136	0
genic_rr_11611	3	99757561	99779623	0.390030607214564	0.227550992435679	0.694645833333333		3.12083333333333	4.65011048879837	Zm00001d041136	99757561	99779623	0	0	0	0	0	0	0	0.603588215111	0	0	0	0	0	0	0	0	0	0	0	0	0	0	0	0.603588215111	Zm00001d041136	99757561	99779623	3.65358439926	3.61921579174	2.15276662464	1.48565110883	0.504238236841	3.59622474865	3.24243794043	3.4794888979	2.93192773855	2.0767016808	2.1070798351	1.771412476	1.88315380702	2.8361507157	2.74933962934	0	1.76950989337	1.67822618948	1.5896609787	1.43847786541	0.725001237367	0.970242237259	2.41214404654	3.65358439926	0	215	120	genic	22062	16	6	7	6	6	6	7	7	6	7	5	0	1	0	0	2	0	0	0	2	0	0	174	184	180	142	187	165	197	148	171	160	145	68	116	69	76	81	82	102	51	41	16	50	30	32	35	39	48	27	48	21	33	26	54	47	32	50	28	37	30	39	42	23	54	19	46	36	38	45	26	51	31	20	26	594	255	242	278	259	237	2.07687900491322	4.17613636363636	3.66425472370766	3.96738341103342	3.9845718105424	3.70024711629834	4.09450019496632	3.70463237628385	4.47950486832687	3.68988567229125	4.27538119523407	2.77112222222222	-0.174515451215452	0.373753953064479	0.231628571428571	-0.558071212121212	0.294314551083591	0.2716	0.475387218045113	-0.611981385281386	0.296674877325921	0.331038696488697	18.2165238095238	-17.737	-14.6604666666667	2.32660952380959	-21.878387012987	-10.1723454545455	-28.6291746031746	-1.82189999999994	-15.9625987179487	-8.09869047619048	-1.88714476348019	21.2552447441445	-19.9623444444446	-11.0902396825398	-20.2946023809524	-17.0678285714286	-4.54344699453549	3	99757561	99779623	3	99757680	99757964	Zm00001d041137	0
genic_rr_11612	3	99796959	99830105	0.466361568842586	0.275641320267757	9.69555555555556		5.27475	5.9195788336933				0	0	0	0	0	0	0	0	0	0	0	0	0	0	0	0	0	0	0	0	0	0	0	0				0	0	0	0	0	0	0	0	0	0	0	0	0	0	0	0	0	0	0	0	0	0	0	0	0	553	325	genic	33146	25	12	15	11	11	12	13	11	14	10	10	6	1	0	1	1	1	3	0	0	2	1	388	264	253	253	277	257	276	258	248	256	260	103	143	90	85	92	60	116	46	76	28	66	38	33	36	41	60	21	63	28	47	41	60	78	29	59	27	49	30	54	60	21	50	31	36	42	43	82	26	68	37	44	37	689	323	301	331	294	337	0.0610000000000071	2.89628910256411	1.72895	3.28004696969697	3.33872222222223	2.39915238095238	2.31505238095238	2.91054090909092	1.8349873015873	3.48604033613445	3.97880517961571	-1.13003333333334	0.427833333333333	0.578166666666667	0.109744444444444	0.1001	0.0425238095238094	-0.951500000000001	0.6576	0.631433333333333	-0.437042857142858	0.347461904761904	-16.3305000000003	-6.25413333333324	1.91226666666662	-5.46563333333333	-14.6359476190476	-9.77548095238078	-7.76991388888894	-6.33239999999995	8.57846666666677	-2.4408333333333	-4.98113333333339	-30.7907666666667	49.8858000000001	53.7902166666668	46.6918999999999	69.5386333333333	36.7623333333332	3	99796959	99830105	3	99796959	99830105	Zm00001d041138	0
genic_rr_11612	3	99796959	99830105	0.466361568842586	0.275641320267757	9.69555555555556		5.27475	5.9195788336933				0	0	0	0	0	0	0	0	0	0	0	0	0	0	0	0	0	0	0	0	0	0	0	0				0	0	0	0	0	0	0	0	0	0	0	0	0	0	0	0	0	0	0	0	0	0	0	0	0	553	325	genic	33146	25	12	15	11	11	12	13	11	14	10	10	6	1	0	1	1	1	3	0	0	2	1	388	264	253	253	277	257	276	258	248	256	260	103	143	90	85	92	60	116	46	76	28	66	38	33	36	41	60	21	63	28	47	41	60	78	29	59	27	49	30	54	60	21	50	31	36	42	43	82	26	68	37	44	37	689	323	301	331	294	337	0.0610000000000071	2.89628910256411	1.72895	3.28004696969697	3.33872222222223	2.39915238095238	2.31505238095238	2.91054090909092	1.8349873015873	3.48604033613445	3.97880517961571	-1.13003333333334	0.427833333333333	0.578166666666667	0.109744444444444	0.1001	0.0425238095238094	-0.951500000000001	0.6576	0.631433333333333	-0.437042857142858	0.347461904761904	-16.3305000000003	-6.25413333333324	1.91226666666662	-5.46563333333333	-14.6359476190476	-9.77548095238078	-7.76991388888894	-6.33239999999995	8.57846666666677	-2.4408333333333	-4.98113333333339	-30.7907666666667	49.8858000000001	53.7902166666668	46.6918999999999	69.5386333333333	36.7623333333332	3	99796959	99830105	3	99819823	99822601	Zm00001d041139	0
genic_rr_11613	3	100023567	100025302	0.0967058299934	0.0306301538889119	2.34		2.34					0	0	0	0	0	0	0	0	0	0	0	0	0	0	0	0	0	0	0	0	0	0	0	0				0	0	0	0	0	0	0	0	0	0	0	0	0	0	0	0	0	0	0	0	0	0	0	0	0	2	1	genic	1735	2	0	0	0	0	0	0	0	0	0	0	0	0	0	0	0	0	0	0	0	0	0	1	20	13	11	17	9	13	11	10	20	9	0	0	0	0	0	0	0	1	3	4	1	2	2	1	2	1	0	0	2	3	4	2	3	1	4	2	2	1	1	0	5	2	1	0	2	1	3	3	1	4	1	1	0	14	12	15	11	14	-0.171384906666341	1.01595776457201	1.02002052117489	1.12293725030043	1.04168154695711	1.00521369534445	1.06499406349217	1.17096719396606	1.02040232765345	1.06191026704656	1.12934813928906	0.0930605586423744	0.0122078982130516	0.00955551587855837	0.00767216481634769	0.00825063010004776	0.018212201448051	0.00944213219545671	0.0321101167253191	0.0306497598009273	0.0243192732080086	0.0122632823970911	6.65806411106922	-8.34373181990048	-4.52731814219912	-3.31960076071866	-7.38495540096242	-1.938729559545	-4.09532465076531	-3.26985433979834	-2.98464909726708	-9.02654764756223	-1.78298887063602	18.9370913224686	-3.62528092088152	-2.52603672578072	-4.43230582551336	-1.51566643791428	-3.53517191455091	3	100023567	100025302	3	100023567	100025302	Zm00001d041140	0
genic_rr_11614	3	100232730	100240533	0.297356332951672	0.221515696843401	1.82408823529412	2.044	2.0465	1.73454045307443	Zm00001d041142	100232730	100240533	6.68906797021	4.59023783731	0	1.27731500397	0	1.63641017376	3.3413619424	2.04068366421	0	0	0	0	0	0	0	0	0	2.23266850443	5.97891982894	0	0	0	2.5949327076	6.68906797021	Zm00001d041142	100232730	100240533	5.10989225521	4.88817109633	3.96592073811	3.91412663869	3.51312552274	4.61857681042	4.99331511735	4.79954121183	4.00581860757	3.07342210073	4.39944160031	4.43323517415	3.06844733368	3.57346712287	3.53378779173	0.0863166134688	3.52879429773	3.30218643937	4.16054420139	3.76626062226	2.78604020348	2.77921350881	4.16392553714	5.10989225521	1	111	65	genic	7803	10	7	7	5	6	5	6	4	5	6	5	2	2	1	0	0	0	2	1	0	1	0	161	132	120	104	120	116	138	109	112	125	120	56	81	27	41	45	32	47	44	33	15	22	16	16	19	27	24	7	22	18	28	25	29	31	8	26	5	22	18	23	24	11	21	12	27	24	28	50	11	22	16	26	15	329	165	151	139	141	167	3.55564049500466	2.25386021215171	2.16000347629535	3.17658638304946	2.17865979240111	3.83425755863607	2.46144384576163	3.10293479166817	2.49889611398811	2.82494339951476	3.13820858272302	0.546739113526348	-0.554037432076967	-0.264565622612682	0.122524293178086	0.304762214226949	0.137080421082733	-0.786897029546381	-0.257607488082953	0.319149410777463	-0.448843062339305	0.128823300229183	-11.6758788335538	-20.7897156349206	-17.7174447392512	-8.50576874634376	-19.7228458386959	-13.9159013473605	-22.912166955267	-13.4885934870645	-14.2823166666666	-20.1153142325511	-16.4387154761904	-13.4435969705279	-12.4864168561151	-0.189767372977855	4.46873492063494	2.36029455887248	-14.1404400565163	3	100232730	100240533	3	100232730	100240533	Zm00001d041142	0
genic_rr_11615	3	100305164	100309225	0	0								0	0	0	0	0	0	0	0	0	0	0	0	0	0	0	0	0	0	0	0	0	0	0	0				0	0	0	0	0	0	0	0	0	0	0	0	0	0	0	0	0	0	0	0	0	0	0	0	0	2	0	genic	4061	0	0	0	0	0	0	0	0	0	0	0	0	0	0	0	0	0	0	0	0	0	0	0	0	0	0	0	0	0	0	0	0	0	0	0	0	0	0	0	0	0	0	0	0	0	0	0	0	0	0	0	0	0	0	0	0	0	0	0	0	0	0	0	0	0	0	0	0	0	0	0	0	0	0	0	0	0	0	0	0	0	2.42786114945253e-05	1.60897947136027e-05	2.18727797833432e-05	1.41588123250573e-05	2.15097856263943e-05	4.24090012788245e-05	1.28667805367734e-05	1.68951473608656e-05	2.03990734357865e-05	3.18446632613372e-05	1.79395849938743e-06	0.00890126496522519	0.000216188950827246	0.00130768612488145	0.000434820209027914	0.000903268943611174	0.000163885740380303	0.000461385857302942	0.000525269591912669	0.000238415212153244	0.000818937429845091	0.00114478412469472	0.237165782868221	0.159360200382063	0.134085755583201	0.121342423510551	0.165414736529972	0.167605619065985	0.11976960663935	0.0953586187452485	0.194570568823736	0.114598387825301	0.133914079280111	0.126198477013029	0.197008418916024	0.322688348198032	0.241871415638251	0.134018308603503	0.129984858170837	3	100305164	100309225	3	100305164	100309225	Zm00001d041143	0
genic_rr_11616	3	100309795	100310904	0.043375451712	0.00471790310766667		8.57	8.57		Zm00001d041144	100309795	100310904	2.54209006573	0	3.17876113576	7.97659669863	0	0	0	5.19791735478	0	0	0	0	0	0	5.41376199897	0	0	3.42409388976	0	0	0	6.21071695864	0	7.97659669863	Zm00001d041144	100309795	100310904	0.227397799343	0.110092047804	0.42215540308	0	0	0	0	0	0.399970386215	0	0.162115245768	0	0.239062786687	0	0.110799914643	0	0.47758147633	0.303093011353	0.540599946039	0.465763333606	0.106682249519	0	0	0.540599946039	0	2	1	genic	1109	1	1	1	1	1	1	1	1	1	1	0	0	1	0	0	0	0	0	1	0	0	0	10	7	3	3	3	3	3	1	4	7	1	0	0	0	0	0	0	0	7	3	0	1	5	3	3	4	11	0	8	6	4	3	4	5	0	6	1	6	1	2	2	0	1	2	4	3	4	7	0	3	1	3	2	0	22	36	23	14	20	0.949352097722794	0.304723274031109	0.394730063083284	0.311114405759572	0.24729787444173	0.289841843359288	0.248787301028418	0.319642311319792	0.354387500952312	0.312404404562527	1.25232580693486	0.0384811146232689	-0.576183345988832	0.00550539998727266	0.00956462154823998	0.0817922440669126	0.0114188283176938	0.0181161492156141	-0.578272962195755	0.012924387905981	0.0175667726202132	0.00533223669198334	1.02020632703852	1.45262121712785	4.03058278482262	4.22651177556458	3.79337457590712	3.7979278207705	4.32395478711443	5.27811298472408	2.7081740548715	1.08035847718553	4.0320281151315	1.53982570334392	-9.23258924469883	-19.0975319509643	-10.143927829402	-3.77437530923837	-8.60492390153363	3	100309795	100310904	3	100309795	100310904	Zm00001d041144	0
genic_rr_11617	3	100312540	100317790	0.0750260377385	0.00699556526532711			3.4					0	0	0	0	0	0	0	0	0	0	0	0	0	0	0	0	0	0	0	0	0	0	0	0				0	0	0	0	0	0	0	0	0	0	0	0	0	0	0	0	0	0	0	0	0	0	0	0	0	8	2	genic	5250	0	0	0	0	0	0	0	0	0	0	0	0	0	0	0	0	0	0	0	0	0	0	14	25	22	34	25	25	23	35	28	19	30	0	0	0	0	0	0	0	4	3	3	3	2	1	5	5	4	2	6	4	5	5	9	3	1	4	0	7	2	6	11	3	7	3	2	3	7	4	2	7	2	5	4	0	21	31	26	35	31	2.88461474518361	1.92970162446579	1.82090847398516	1.97448369062169	1.96237966938763	1.92630572535586	1.91037178424588	1.83081746456359	2.09533775967425	1.92849325595977	1.92775833992088	0.110692645617947	0.025198328708554	0.015855770109385	0.0182746918710054	0.0232892940658059	0.0121977512117023	0.0513367596922408	0.0294941034346591	0.0677652564102721	0.262309449115053	0.022669435398722	5.26678300048922	-4.91266147859742	-3.96543797524703	-9.54683135299657	-5.42298170811083	-4.0645020649392	-3.16952242382363	-9.2246704750089	-6.85708837398335	-0.553686370419388	-8.18706799641372	6.19145543061366	-0.555540011791972	-4.41477483569982	-1.43116378468643	-5.54193069486815	-2.89656023316518	3	100312540	100317790	3	100312540	100317790	Zm00001d041145	0
genic_rr_11618	3	100320158	100324726	0	0								0	0	0	0	0	0	0	0	0	0	0	0	0	0	0	0	0	0	0	0	0	0	0	0				0	0	0	0	0	0	0	0	0	0	0	0	0	0	0	0	0	0	0	0	0	0	0	0	0	0	0	genic	4568	0	0	0	0	0	0	0	0	0	0	0	0	0	0	0	0	0	0	0	0	0	0	0	0	0	0	0	0	0	0	0	0	0	0	0	0	0	0	0	0	0	0	0	0	0	0	0	0	0	0	0	0	0	0	0	0	0	0	0	0	0	0	0	0	0	0	0	0	0	0	0	0	0	0	0	0	0	0	0	0	0	3.0089425861056e-05	2.51931817387531e-05	2.6860310955413e-05	1.41588123250573e-05	2.48598693784881e-05	4.47509216535317e-05	2.01927878627807e-05	1.68951473608656e-05	2.5181004850409e-05	3.1344788230095e-05	1.79395849938743e-06	0	0	0	0	0	0	0	0	0	0	0	1.10543950398344e-06	1.03613521564564e-06	2.38532306713272e-06	4.12007713161549e-06	7.29571984435798e-07	0	1.47221798526173e-06	6.69536465452475e-06	7.92184514532783e-06	3.87251147428452e-06	1.96659406630026e-06	0.0160481383655184	0	1.4871993674242e-06	3.66140803458185e-06	1.95145749481644e-06	6.42625408899869e-06	3	100320158	100324726	3	100320158	100324726	Zm00001d041147	0
genic_rr_11619	3	100335184	100337063	0	0								0	0	0	0	0	0	0	0	0	0	0	0	0	0	0	0	0	0	0	0	0	0	0	0				0	0	0	0	0	0	0	0	0	0	0	0	0	0	0	0	0	0	0	0	0	0	0	0	0	0	0	genic	1879	0	0	0	0	0	0	0	0	0	0	0	0	0	0	0	0	0	0	0	0	0	0	0	0	0	0	0	0	0	0	0	0	0	0	0	0	0	0	0	0	0	0	0	0	0	0	0	0	0	0	0	0	0	0	0	0	0	0	0	0	0	0	0	0	0	0	0	0	0	0	0	0	0	0	0	0	0	0	0	0	0	2.32698995547626e-05	1.54488080629639e-05	1.16157222344224e-05	1.22618292241949e-05	1.11177053748901e-05	3.78733159760666e-05	8.24230290211848e-06	7.85625343135834e-06	2.52845081715616e-05	2.91252977009422e-05	1.79395849938743e-06	0	0	0	0	0	0	0	0	0	0	0	1.10543950398344e-06	1.03613521564564e-06	0.00400238532306713	6.98716703536319e-06	7.29571984435798e-07	0	1.47221798526173e-06	7.4604755956112e-06	7.92184514532783e-06	3.87251147428452e-06	1.96659406630026e-06	0.000105021980943295	1.06724102898412e-06	8.24904972071604e-06	3.66140803458185e-06	1.95145749481644e-06	6.42625408899869e-06	3	100335184	100337063	3	100335184	100337063	Zm00001d041148	0
genic_rr_1162	1	44373879	44382034	0.175297289557103	0.141903434670903	2.1339	4.441	2.38745454545455	1.05899284009547	Zm00001d028726	44373879	44382034	6.83066656063	7.1277811477	7.98826024044	8.13645358122	9.69325030206	7.69729269785	7.7889035981	7.98723587115	8.18195232278	1.96843083306	1.72246251422	1.67382070547	2.37029034275	8.64921567822	6.97083857875	8.02269954928	5.88388972304	7.7209923088	8.6227160722	8.82878898253	7.6875530351	4.81821272318	3.19786338229	9.69325030206	Zm00001d028726	44373879	44382034	4.749460351	4.85371613037	6.26374819247	5.87431895345	7.13501883232	5.11048253952	6.74567303644	6.37548084422	4.78728539404	5.02976416795	6.53760027606	5.65824906496	6.32243106389	6.5116162871	6.29836451008	1.19516443412	6.36130149606	6.28468282479	6.46934198978	7.05421352167	6.32819716054	6.3185402433	6.0935196449	7.13501883232	1	180	148	genic	8155	22	8	10	8	7	8	9	9	8	8	9	11	1	0	1	0	2	2	1	1	0	0	194	102	126	105	115	111	116	119	107	120	108	97	136	100	70	87	46	129	26	35	19	35	21	28	29	30	31	20	33	19	39	26	30	34	14	22	20	41	29	36	27	17	29	19	31	31	27	37	16	23	21	37	37	665	193	198	190	190	198	1.00919822170862	4.55949512987013	3.74427142857143	4.30896482683983	4.08818474192473	4.76666719005633	4.13241851591248	3.71210044138867	4.40467051340472	4.69263576276664	3.86138318903319	-3.75165644322997	-0.318204580106016	0.178434460672224	-0.272426469930348	0.309658357492667	-0.814340158090391	-0.62203603729382	-0.195399510908452	-0.183221959040063	0.372515098271956	0.241464753514459	-15.0330515567765	10.7056376882645	0.331020182595196	6.05492287157287	4.70739166051466	3.82175586113235	4.39327869102578	2.38064668028051	4.04118512801558	0.151110755336603	3.50413121919482	-54.1583746361496	8.55051733617236	5.68215219165157	4.28319437229447	9.44652579365081	3.18904122206359	1	44373879	44382034	1	44373879	44382034	Zm00001d028726	0
genic_rr_11620	3	100446858	100447724	0.212687938532	0.0578017564088395								0	0	0	0	0	0	0	0	0	0	0	0	0	0	0	0	0	0	0	0	0	0	0	0				0	0	0	0	0	0	0	0	0	0	0	0	0	0	0	0	0	0	0	0	0	0	0	0	0	5	1	genic	866	0	0	0	0	0	0	0	0	0	0	0	0	1	0	0	0	0	0	0	1	0	0	2	5	1	1	1	3	3	0	5	9	2	16	13	15	5	9	3	8	3	4	0	13	5	5	4	4	8	1	10	3	5	11	2	5	1	10	8	8	6	5	6	0	9	6	8	8	5	4	0	10	6	11	8	69	34	42	40	42	44	1.15819177780781	0.782120872559729	0.729491797996317	0.80755048041098	0.726772029349608	0.804309681197476	0.759620676678848	0.710094855995902	0.733815860779064	0.844908742426056	0.813566253487694	0.574409991439279	-0.606443239134434	0.0147148931850976	0.0308263486102166	0.0042057579542716	0.0287263210728769	0.024425202150615	0.00715208810613551	-0.567718404236147	0.0307414121926296	0.0305348886903044	10.9279710685073	5.19154280329881	6.56933835661221	6.83021718590979	6.13124135097038	4.91710042457692	5.29039686533059	7.90483008862926	4.27584170689026	1.48796439751711	6.72317984450759	25.3832050806371	-12.6697413621115	-18.0914066063728	-16.8141580367503	-18.7491537374832	-18.6985308207392	3	100446858	100447724	3	100446858	100447724	Zm00001d041152	0
genic_rr_11621	3	100552350	100552802	0.490381869696887	0.35349667084411								0	0	0	0	0	0	0	0	0	0	0	0	0	0	0	0	0	0	0	0	0	0	0	0				0	0	0	0	0	0	0	0	0	0	0	0	0	0	0	0	0	0	0	0	0	0	0	0	0	36	23	genic	452	6	6	4	3	3	3	4	4	4	2	4	3	0	0	0	1	0	1	0	0	1	0	115	39	43	29	40	42	43	42	48	47	39	52	66	53	23	37	34	44	5	9	4	3	7	2	9	6	9	3	3	5	2	4	6	11	7	8	5	1	4	4	14	3	2	6	2	3	3	20	4	8	7	5	2	309	39	32	42	34	49	0.323506922930653	-0.509530332268841	0.482628094664276	1.03670103612971	0.864612009422232	0.924726468967723	0.514419589732865	0.438447984253765	0.340528159150908	1.46093709145888	0.499136392650848	-1.22299930351301	0.0338919623059867	0.0189450569670684	0.00640979484088412	-0.448213575217886	0.0558259489302967	-0.444668393187223	0.0221809713792084	0.0411133300961818	-0.385417989417989	0.0370050959611573	-35.1210372136737	-6.6234576035863	-11.1478114285714	-2.59613607888274	-7.54516875901874	-9.80823846452049	-9.10172704941633	-9.69483168673747	-12.243963251422	-11.7929480129306	-7.07134148147053	-107.403436720192	-1.49023636276148	1.69207441144513	-3.86388778029057	1.20377692640693	-8.82269627961551	3	100552350	100552802	3	100552350	100552802	Zm00001d041153	0
genic_rr_11622	3	100564945	100565897	0.242764988855061	0.220237981672234	3.556		5.645	3.34736040609137	Zm00001d041154	100564945	100565897	0	0	0	0	0	0	0	0	0	0	0	0	0	0	0	0	0	0	0	0	0	0	0	0	Zm00001d041154	100564945	100565897	2.87929724562	2.71036476895	0.277326710264	0.324557003345	0.0958477895988	3.30951073687	4.17589597254	3.95130354726	2.00535585771	0.971263803516	1.43468342878	0.0738146843181	6.44283857031	0.803640253856	1.55495001004	0	0	0.0644010562086	0	0	0.259030594165	3.83182065306	6.05763921649	6.44283857031	0	28	20	genic	952	7	4	4	3	3	3	3	2	3	2	2	0	0	0	0	0	0	0	1	0	0	0	52	56	39	34	47	36	50	47	40	53	60	21	32	23	14	17	11	25	12	11	9	8	8	9	10	12	9	5	9	8	11	15	9	14	8	10	2	12	6	15	11	7	13	5	12	7	8	27	7	9	10	6	9	143	67	69	61	70	75	0.980580338697927	1.13537421448137	1.26358824038657	1.67848310761772	1.97078052679876	1.82946044459363	2.06869228453556	2.60351046482755	1.82434505192983	2.53959978360618	2.65744159673014	0.490863381452881	0.125719610900654	0.0271833057879787	0.0182675292913624	0.0897210534933014	0.119766672420887	0.0763381692772352	-0.486536314910097	0.130067743991471	0.0999984581705032	0.112303865396275	-5.85244027377796	-16.168503622752	-7.52390985475284	-4.00226222629716	-11.7194455458433	-6.06401450671214	-14.6517629579615	-12.0379744591583	-9.70308120806989	-14.8384759112694	-18.2579348806976	-3.11432298879205	-14.0216522276658	-18.6858067722337	-13.177422933157	-16.296413302632	-20.2423545071794	3	100564945	100565897	3	100564945	100565897	Zm00001d041154	0
genic_rr_11623	3	100613388	100615143	0	0					Zm00001d041157	100613388	100615143	0	0	0	0	0	0	0	0	0	0	0	0	0	0	0	0	0	0	0	0	0	0	0	0	Zm00001d041157	100613388	100615143	0	0	0	0	0	0	0	0	0	0	0	0	0	0	0	0	0.0579909898741	0	0	0	0	0	0	0.0579909898741	0	1	0	genic	1755	0	0	0	0	0	0	0	0	0	0	0	0	0	0	0	0	0	0	0	0	0	0	0	0	0	0	0	0	0	0	0	0	0	0	0	0	0	0	0	0	0	0	0	0	0	0	0	0	0	0	0	0	0	0	0	0	0	0	0	0	0	0	0	0	0	0	0	0	0	0	0	0	0	0	0	0	0	0	0	0	0	2.32698995547626e-05	0.011415448808063	1.16157222344224e-05	1.22618292241949e-05	1.11177053748901e-05	0.00270453998264273	0.0020071762048211	0.00267452292009802	0.0106919511748382	3.17673056269659e-05	1.79395849938743e-06	0.00108855987507309	0.000574669702922398	0.000517807899067854	0.000225550265985523	0.00348344809998371	0.000307426204622064	0.0011617048462287	0.00072278734248292	0.00546495797358629	0.000556961903360484	0.000561849132979679	0.253724811577341	0.0876170449990347	0.125075237982179	0.121342586022884	0.171022965288678	0.154916464625078	0.162261366156034	0.110510716059755	0.148308538167232	0.21975006352445	0.131847400988919	0.154986538505122	0.125099871372172	0.228167237392754	0.185409644509053	0.205122610837931	0.450022121569898	3	100613388	100615143	3	100613388	100615143	Zm00001d041157	0
genic_rr_11624	3	100617229	100618272	0	0.00295860977634375								0	0	0	0	0	0	0	0	0	0	0	0	0	0	0	0	0	0	0	0	0	0	0	0				0	0	0	0	0	0	0	0	0	0	0	0	0	0	0	0	0	0	0	0	0	0	0	0	0	3	0	genic	1043	0	0	0	0	0	0	0	0	0	0	0	0	0	0	0	0	0	0	0	0	0	0	0	0	0	0	0	0	0	0	0	0	0	0	0	0	0	0	0	0	0	0	0	0	0	0	0	0	0	0	0	0	0	0	0	0	0	0	0	0	0	0	0	0	0	0	0	0	0	0	0	0	0	0	0	0	0	0	0	0	0	4.0364407840153e-05	3.06247875133198e-05	2.23922318986804e-05	1.47617773262957e-05	1.53094347264149e-05	2.48730546066468e-05	1.80596077037814e-05	1.30546017414652e-05	2.27846946300264e-05	2.21376158708032e-05	6.69245446020518e-06	0.0375936591786337	0.0159194477436734	0.0033859478319072	0.0327599391029343	0.0214006470196591	0.00447006182709027	0.0230231841668291	0.00698788168378951	0.0110483410678436	0.0169066886504738	0.00341286829546053	7.97313108158832	4.56462834398871	3.79340198790031	4.39314052017206	4.42735410816495	4.71198238477496	4.59310648322041	4.67357830243887	4.94054896487328	4.63896779868289	4.00739434450509	0.696029507219749	6.9614147945747	6.00255153981851	6.65292389584658	8.29176015680996	7.02118287012286	3	100617229	100618272	3	100617229	100618272	Zm00001d041158	0
genic_rr_11625	3	100689824	100703020	0.278855649088377	0.174207887121789	5.88285714285714		8.27	5.37694214876033				0	0	0	0	0	0	0	0	0	0	0	0	0	0	0	0	0	0	0	0	0	0	0	0				0	0	0	0	0	0	0	0	0	0	0	0	0	0	0	0	0	0	0	0	0	0	0	0	0	128	78	genic	13196	17	6	8	5	9	5	7	6	7	6	5	3	1	1	2	3	0	1	1	1	1	1	246	166	178	176	193	187	184	157	163	186	165	41	24	31	20	22	21	40	39	61	30	44	32	27	30	35	60	20	44	27	32	30	47	57	29	53	26	25	27	40	53	24	41	35	28	41	37	59	28	50	28	35	36	199	263	248	264	262	273	0.303507176581206	2.92681563112276	1.82178217521049	3.61682484208494	1.37137989081663	3.39804826967063	2.48060458837053	2.75233239025155	2.71685837241839	3.00292537303528	3.80778027023716	0.521121732856515	-0.288387284793289	-0.25442238039738	-0.656947996121526	-1.33358857279671	0.286290601834023	-0.331146570546505	-0.386536058784194	-0.15352430711519	-0.158452975331547	-0.466652164502164	-36.9924048999309	-26.6413014319015	-39.4038412008281	-34.7901452380953	-44.0998772794773	-41.524394983448	-36.0241476324993	-25.0331468253968	-32.5021043321414	-40.6009854090355	-30.49961007326	89.6829039888	-42.5126695526695	-43.6222072829133	-44.948931376704	-45.6243818181819	-53.6972983957219	3	100689824	100703020	3	100689824	100703020	Zm00001d041159	0
genic_rr_11626	3	100860278	100861343	0.364467850615573	0.242230037312822	1.3305			1.27555	Zm00001d041160	100860278	100861343	0	0	0	0	0	0	0	0	0	0	0	0	0	0	0	0	0	0	0	0	0	0	0	0	Zm00001d041160	100860278	100861343	0	0	0	0	0	0	0	0	0	0	0	0	0	0	0	2.69738868156	0	0	0	0	0	0	0	2.69738868156	0	22	15	genic	1065	4	3	3	2	4	2	2	2	3	3	2	0	1	0	0	0	0	0	0	0	0	0	5	19	22	13	23	19	24	13	17	16	25	17	17	26	15	16	9	22	5	3	0	4	3	2	3	6	8	0	7	2	3	3	5	7	2	3	2	6	0	1	2	0	5	5	1	2	5	0	0	3	4	2	3	122	20	29	25	16	17	1.70141445623217	0.968643827898101	0.715954370947693	1.59777689327681	0.286731578173796	1.43430775264709	1.40064772910277	1.40602471713932	0.992271213619095	0.919269523504013	1.47444508051443	0.600191479109077	-0.602034309738989	0.0435800068111371	0.0313086406445189	0.0119372901108896	0.101450608083577	0.0251977333837694	0.116612436736506	0.0857462047044431	0.0242558048351532	0.152341094150804	23.1713567392948	1.79210251326206	-1.27865714517104	4.03613257857477	0.0997443284608401	2.34649973535331	-2.11531139553736	5.5230302925623	3.03295712057249	2.94931662911635	-2.00728307291326	1.31819047443256	7.38970288233978	0.958932142629195	2.64012931478312	7.54853062078279	8.54721616176142	3	100860278	100861343	3	100860278	100861343	Zm00001d041160	0
genic_rr_11627	3	100922606	100923721	0.546319094645028	0.373795910766256	-1.2485	0.714	0.8085	-0.631265151515152	Zm00001d041161	100922606	100923721	0	0	0	0	0	0	0	0	0	0	0	0	0	0	0	0	0	0	0	0	0	0	0	0	Zm00001d041161	100922606	100923721	2.85247623788	2.7637685006	1.21409015549	1.40612453291	0.689902676919	2.73015148243	2.13036923121	2.34522570127	2.40946321767	2.12054825986	1.559256686	1.48617910267	2.15262581499	1.78614606712	2.03403825975	0.0717365189339	1.01470360552	0.757669888514	1.342385541	0.418972076832	0.731768875942	1.20952463599	2.25081122402	2.85247623788	0	17	7	genic	1115	6	2	2	2	2	2	2	2	2	2	2	3	0	0	0	0	0	0	0	0	0	2	36	12	14	8	11	10	6	11	10	13	11	11	10	16	14	12	12	14	1	1	2	1	1	7	2	0	2	2	3	0	1	2	5	4	1	1	1	7	1	2	1	2	1	3	8	2	2	1	0	2	2	8	4	89	15	10	20	19	19	-0.84272316179346	0.500683780053393	0.573251406062695	0.44422926122906	0.69884193615693	0.799188686256355	0.749787670179734	0.66002867686827	0.598570072507437	0.638457122260053	0.433862562701949	-1.38099886244855	0.0249087708330423	0.0220476248515477	0.0220537450101317	0.0225159042512078	0.0810561328695034	0.0300405317746396	0.0894435358714176	0.0166041152912134	0.0713199439552944	-1.05648729424306	-5.44642503868662	1.54468918853521	-0.791609338542965	3.44522327117848	1.73955412659617	1.3289004016432	4.02881857141763	2.0156304413138	1.85411770731433	-0.127511065491888	0.0997778248404479	6.30250729432157	3.52472184399973	7.49610600993019	2.83760314148828	2.15180688641178	2.3122058694453	3	100922606	100923721	3	100922606	100923721	Zm00001d041161	0
genic_rr_11628	3	101065731	101068219	0.235378017428655	0.287676427894504	-2.43175	0.956666666666667	1.22	-2.23042276422764	Zm00001d041163	101065731	101068219	0	0	0	0	0	0	0	0	0	0	0	0	0	0	0	0	0	0	0	0	0	0	0	0	Zm00001d041163	101065731	101068219	0.0696625390093	0.0401062218081	0	0	0	0	0	0	0	0	0.0341062665421	0.0703292612707	0.351366090979	0	0	0	0	0.0267106860899	0	0.0174762774794	0.0469240376444	0.134859434393	0	0.351366090979	0	47	29	genic	2488	7	4	3	3	5	4	2	3	3	3	3	2	0	0	0	0	0	0	1	0	0	0	2	24	35	23	38	24	34	21	27	28	33	14	16	21	15	11	12	20	11	8	3	4	6	4	7	11	9	7	15	6	5	5	12	12	4	7	6	8	0	4	7	4	8	5	6	4	7	5	4	8	2	6	7	109	43	58	49	38	39	1.88103456966032	1.7524585846233	2.50154308916997	2.1618320538516	1.00309903649725	1.71336554306419	2.90457620299211	2.53244488884509	2.40057007819799	2.62921698789396	2.82510609084616	-0.45740295760784	0.157669772724815	0.151312418811652	0.0909661672385224	0.0522614765487739	0.197899769103745	0.0342862900662825	-0.435269333192676	0.226362434742621	0.034756798457704	0.266664289126527	34.8353346119198	10.7544860756216	2.69496711659617	7.35553954771782	-0.996261102535549	7.72240926640926	3.33270025476268	9.29771794287859	6.62137195034638	6.77365489083928	1.24268731984147	47.5586685448366	6.72387032039038	1.8109924173922	6.3923940194701	14.0001201727506	11.7919542756617	3	101065731	101068219	3	101065731	101068219	Zm00001d041163	0
genic_rr_11629	3	101085014	101087630	0	0								0	0	0	0	0	0	0	0	0	0	0	0	0	0	0	0	0	0	0	0	0	0	0	0				0	0	0	0	0	0	0	0	0	0	0	0	0	0	0	0	0	0	0	0	0	0	0	0	0	0	0	genic	2616	0	0	0	0	0	0	0	0	0	0	0	0	0	0	0	0	0	0	0	0	0	0	0	0	0	0	0	0	0	0	0	0	0	0	0	0	0	0	0	0	0	0	0	0	0	0	0	0	0	0	0	0	0	0	0	0	0	0	0	0	0	0	0	0	0	0	0	0	0	0	0	0	0	0	0	0	0	0	0	0	0	1.79929170562831e-05	1.54695887405849e-05	1.28230871604713e-05	1.18347336610398e-05	1.41976228780564e-05	3.24443648059788e-05	8.23071006956834e-06	1.14375396576088e-05	1.60753868874885e-05	2.19759676275102e-05	1.79395849938743e-06	0	0	0	0	0	0.004	0	0	0	0	0	1.10543950398344e-06	1.03613521564564e-06	2.38532306713272e-06	4.12007713161549e-06	7.29571984435798e-07	0	1.47221798526173e-06	6.69536465452475e-06	7.92184514532783e-06	3.87251147428452e-06	1.96659406630026e-06	0.000105021980943295	6.7260803766605e-07	7.13824716587016e-06	3.66140803458185e-06	1.95145749481644e-06	6.42625408899869e-06	3	101085014	101087630	3	101085014	101087630	Zm00001d041164	0
genic_rr_1163	1	44512777	44518048	0.200923271514836	0.148100653589421	2.9789		4.34983333333333	3.41428180039139	Zm00001d028727	44512777	44518048	5.40145086207	1.37124312078	0	6.90173193978	2.37070307106	5.73789283978	3.40678310707	0	6.1774247074	6.20075616781	5.89707659828	0	5.86399306772	0	5.47612186176	0	6.31523150189	7.54133103488	2.94897186652	6.7019346964	7.90676724045	7.53770629026	5.86093286873	7.90676724045	Zm00001d028727	44512777	44518048	3.37353253524	3.08544919111	2.52159845969	4.16244433313	3.44045473822	3.94583223223	2.92744070861	2.38241224833	3.56672922575	4.71919076706	3.92168712267	4.36229750744	3.83023599193	3.07829108792	3.11280691071	0.0696273836622	4.57505176788	4.84350717813	2.84932945464	5.0115743821	4.72184192893	4.05664162393	3.72561990292	5.0115743821	1	171	137	genic	5271	15	6	6	7	9	6	7	7	8	7	8	1	1	0	1	0	1	1	0	0	0	0	118	92	90	82	103	90	84	82	84	95	76	47	67	73	61	63	34	81	17	18	11	26	11	20	20	26	41	18	24	6	15	17	27	30	19	26	18	17	26	26	29	23	26	13	15	16	25	25	6	28	14	18	18	426	123	147	163	148	134	2.86166387848932	3.83131191265839	3.52873056182947	3.25094293600034	2.68260527922264	4.16189414440549	3.2854804806897	3.18402784992785	3.40184444254575	3.43723225139279	2.80626927077706	1.22595293793925	-0.144507784987581	0.43164551844784	-0.35125697771415	0.274492879000612	-0.240261340620164	-0.0880453197387406	0.310481286862538	0.2481273372826	0.42871222102107	0.402174181957764	23.1352945626198	8.70364262371624	7.52294390331892	10.2372983590053	0.554411445717932	5.85609624570834	9.12989102564102	8.35962752166125	12.3534959801936	6.41850072398408	10.5097684317317	77.7530370734543	26.5790791793144	11.9597253474596	5.5651871503496	11.1231919029246	20.6746146242645	1	44512777	44518048	1	44512777	44518048	Zm00001d028727	0
genic_rr_11630	3	101289527	101292306	0.306745314167485	0.383410760839024	8.795			2.33245454545455	Zm00001d041165	101289527	101292306	0	0	0	0	0	0	0	0	0	0	0	0	0	0	0	7.51716385405	0	0	0	0	0	0	0	7.51716385405	Zm00001d041165	101289527	101292306	0.306699703448	0.0439789462215	0.0130680039117	0	0	0	0	0	0.0209459758771	0.0169124617117	0	0	0.841383408791	0.201855273696	0.258548984945	9.03989270188	0.0970828674117	0.136348513938	0.310840564751	0.243440270709	2.06667571904	0.921839834318	0.195037007252	9.03989270188	0	58	30	genic	2779	2	0	0	0	1	0	0	0	0	0	0	0	0	0	0	0	0	0	0	0	0	0	2	5	5	5	6	3	6	0	5	1	7	18	19	27	21	20	13	18	3	2	0	4	0	1	2	2	0	0	4	3	1	3	5	0	1	2	2	0	2	5	0	2	3	1	0	4	0	0	3	1	1	2	2	136	12	13	12	15	9	3.71212882538916	3.254756159187	3.11967428873286	3.27924526358176	2.43567881243545	3.52989547804086	3.78827271331185	3.33031769545892	3.34438534973537	3.49182943423379	3.66041320233947	0.672069072469469	0.181483221064705	0.143571212057746	0.0333050589060147	0.0288747322736352	0.120218112422202	0.0625481790985105	0.0882913688841568	0.0323862170271863	0.110623839762021	0.0561077874828196	31.2676439657102	19.7318238004498	17.150567137433	17.6208340242969	16.3222074300229	19.7414412916681	19.0840974168752	18.2996770421537	16.8598797705506	19.0170387487719	15.6592923788726	50.1970866578836	23.1743554167038	21.4380996213094	22.2094969601044	21.8417826970672	27.0320046439498	3	101289527	101292306	3	101289527	101292306	Zm00001d041165	0
genic_rr_11631	3	101680043	101683106	0.470600648987768	0.290756676760815	4.19875		3.73266666666667	3.98293423271501				0	0	0	0	0	0	0	0	0	0	0	0	0	0	0	0	0	0	0	0	0	0	0	0				0	0	0	0	0	0	0	0	0	0	0	0	0	0	0	0	0	0	0	0	0	0	0	0	0	49	26	genic	3063	2	0	0	0	1	0	0	0	0	0	0	0	0	0	0	0	0	0	0	0	0	0	60	15	17	24	15	16	19	14	9	20	12	22	21	25	26	21	11	17	8	5	1	7	4	2	3	3	6	0	6	8	2	2	9	5	1	8	2	0	3	6	7	1	10	2	0	3	7	3	2	7	4	4	1	143	30	27	28	29	28	3.87369370424928	3.30233266062019	3.08985097644749	3.26390529461247	2.33123866258154	3.56390721418931	3.07767504779312	3.20267603231589	2.99094989539988	2.9730892066164	3.09184963490883	0.462552510545114	0.125233167112263	0.0827930673223	0.0413298703248277	0.0996692539257246	0.126685096794935	0.0645076703404364	0.164837799339316	0.0563717585931814	0.0841270476454442	0.208495626982263	-6.55460298521967	11.3311751691036	7.33475194770571	5.11145692304357	9.31350483777749	8.20670436224375	7.39500438960543	9.92179270633761	12.3680538522892	5.95101068661391	9.88957370092765	26.3616048268837	9.71344887472457	12.0587337752705	11.5395530699237	11.9777063822626	11.1642041455667	3	101680043	101683106	3	101680043	101683106	Zm00001d041167	0
genic_rr_11632	3	101765199	101769211	0.300263035957147	0.15779383230468	-28.6		-11.71	-17.7230136986301	Zm00001d041168	101765199	101769211	0	0	0	0	0	0	0	0	0	0	0	0	0	0	0	0	0	0	0	2.06558623822	0	0	0	2.06558623822	Zm00001d041168	101765199	101769211	0.0739843444128	0.0135225345452	0	0.101495545945	0	0	0	0.260350814147	0.0650038539375	0.0474886721422	0.237827959697	0.0164999114662	0.133366165483	0	0	0	1.73587029918	2.11845640553	0	0.421029841227	1.40211505186	0.0645562861266	0	2.11845640553	0	112	30	genic	4012	14	5	7	7	6	8	6	8	8	6	6	0	1	0	0	0	1	0	0	0	0	0	175	117	91	101	108	93	104	101	72	85	99	23	44	36	28	36	24	37	23	23	10	29	21	14	12	20	21	10	27	22	23	21	23	28	6	34	13	13	7	25	16	10	32	19	17	22	19	31	10	37	8	13	11	228	132	144	124	141	129	-1.33628296388371	1.37978802995328	0.258901561215837	0.506885807545485	1.15189216252312	0.0490143246455705	0.785625135493601	0.139677249498767	-0.119467275359391	1.01079783997667	1.02005052071041	2.05622248924782	-0.297499594666497	0.211124059256094	0.128545427997675	0.238362399108317	-0.366662379233557	0.177548884172612	0.224255505723319	0.156427919881214	0.28943562739307	0.231881786886032	-16.6739597265017	-22.418084490204	-7.63390658089111	-9.50289305422862	-14.8776849041354	-7.05644914129097	-17.5758630978597	-9.72994513243142	1.86005491489941	-3.15935993041164	-11.886701684973	96.2924113654822	-2.72502386569144	-9.31272545035168	0.419193929974753	-8.09914955939343	0.90712156172961	3	101765199	101769211	3	101765199	101769211	Zm00001d041168	0
genic_rr_11633	3	101801236	101801885	0.0428443190209	0.0493156143864407			7.65					0	0	0	0	0	0	0	0	0	0	0	0	0	0	0	0	0	0	0	0	0	0	0	0				0	0	0	0	0	0	0	0	0	0	0	0	0	0	0	0	0	0	0	0	0	0	0	0	0	4	2	genic	649	6	2	4	2	2	4	4	3	4	2	4	0	0	0	0	0	0	0	1	0	0	0	11	19	16	12	12	12	14	10	19	10	10	0	0	0	0	0	0	0	5	6	1	4	2	5	3	5	7	1	3	5	7	5	4	6	1	6	2	5	3	3	5	1	6	4	7	6	5	9	2	5	4	2	3	0	26	33	27	32	30	-2.1126988835649	0.262393273468584	-1.42276502154198	0.323106271193332	0.349530453428796	-1.41560419291561	-1.44535005408669	-0.564432037681958	-1.50324755515169	0.240796674873477	-1.43689146416209	0.25243262962255	0.0285841372486386	0.0138426985353084	0.0235124292724336	0.00523662068398898	0.0928008053676942	0.0393379078292528	-0.569945637174864	0.0348153143573356	0.00657770434393217	0.0356745033080466	4.29525787039831	-3.88611753476809	-2.73741487148322	-0.675563602136586	-0.344520190204753	0.13646346609805	-0.840901759963622	0.14334091097045	-5.23246375419455	0.415752984558479	-0.123858349056929	27.6152307578353	-6.4795032567253	-14.1126276703752	-7.74067634379642	-11.8572955129037	-9.11574675366017	3	101801236	101801885	3	101801236	101801885	Zm00001d041169	0
genic_rr_11634	3	102052605	102057121	0.144171771210266	0.119412440645628	1.79		3.52	1.595	Zm00001d041173	102052605	102057121	0	0	0	0	0	0	0	0	0	0	5.02192343075	1.9496963016	4.15968726276	0	0	0	11.9307367532	12.9584052452	13.1277192907	14.116891088	13.4754403429	0	0	14.116891088	Zm00001d041173	102052605	102057121	0.47842376933	0.367931350273	0	0	0.053630599518	0.0134774124865	0	0.0119571094357	0	0.733787513632	6.86035175404	0.399062802259	0.0467283484764	0.0240662483997	0.0230982074878	0.535174543616	9.53640629047	9.48786359424	8.84235155497	9.80012730703	7.6709583439	0	0.414565291178	9.80012730703	0	75	17	genic	4516	12	9	10	9	10	9	8	10	11	10	10	0	0	0	1	0	0	0	0	0	0	0	54	60	57	53	60	58	47	53	51	53	53	41	47	56	29	31	40	61	4	10	10	14	5	7	11	8	10	5	12	6	8	6	11	17	13	15	9	6	7	9	17	4	7	10	7	6	9	14	14	11	6	5	9	305	61	55	78	60	68	-0.956762491371553	-1.42478021236759	-1.98454921129304	-1.34035505034483	-2.29630911371091	-1.65011650506526	-0.909928563291666	-2.20992012339103	-2.67891209601352	-2.26339127081468	-2.09755507686486	1.36799422237026	0.175540299083139	0.147888669890017	-0.43089477710655	0.115767088491007	0.127394364089905	0.298322618903738	0.211343660220637	0.243238290648409	0.278236372573301	0.297956320603153	33.044835810679	7.80731693724849	8.81604747594136	10.2158059356323	7.03138505195497	7.0699623943045	12.6138725227779	9.93488637808528	9.55038205246542	10.3310433320495	8.92652036478268	1.96344496777732	23.4563671019159	30.646070965292	15.869616922694	27.3713848256494	21.1054860447692	3	102052605	102057121	3	102052605	102057121	Zm00001d041173	0
genic_rr_11635	3	102147008	102147454	0.4430211014132	0.133402911137757								0	0	0	0	0	0	0	0	0	0	0	0	0	0	0	0	0	0	0	0	0	0	0	0				0	0	0	0	0	0	0	0	0	0	0	0	0	0	0	0	0	0	0	0	0	0	0	0	0	19	5	genic	446	5	1	3	1	3	3	2	2	3	2	4	2	0	0	0	0	0	0	0	0	0	0	157	42	50	46	40	38	30	52	51	26	38	30	34	31	41	27	44	61	10	8	4	4	2	3	6	10	10	0	4	2	1	5	12	8	2	3	8	7	8	10	14	9	1	6	2	11	5	17	5	1	5	1	4	268	37	32	47	53	38	-1.24443000277393	0.71276705598099	-0.621195351354074	0.785685209332149	-0.624334891310885	-0.729189629546366	0.112709597207897	-0.0764591540081576	-0.690625373352837	-0.192730405724737	-1.04763758642514	-0.623477521411082	0.028112354065931	0.0332408086410203	0.0779736287461089	0.118232443472605	0.0175501176745952	0.0295467587683917	0.0972750939197407	0.160461080585798	0.0827222550903377	0.0206424996382809	-67.9881659763544	-12.6830547071635	-15.022351389186	-13.3310351371814	-10.6060464205086	-9.35802794014355	-3.95151021896686	-16.1518555621549	-17.7325751264018	-0.823433577189917	-8.60548008920499	-84.5900199516585	-1.24854504853152	4.74437713465026	-7.09352649128662	-7.07825767323919	-1.24903251415972	3	102147008	102147454	3	102147008	102147454	Zm00001d041174	0
genic_rr_11636	3	102201746	102218167	0.323709181880492	0.138157450972587	0.969	3.88	0.324655172413793	0.117858858858859	Zm00001d041175	102201746	102218167	0	0	0	0	0	0	0	0	0	0	0	0	0	0	0	0	0	0	0	0	0	0	0	0	Zm00001d041175	102201746	102218167	3.58362839136	3.52865889914	2.04981760585	1.50149099908	0.519361803022	3.30386106203	3.25081724681	2.8842933339	2.78569591593	2.12958920375	3.02559257226	2.14109524058	1.79071815388	1.9804558921	1.88839831531	0.0142441457211	1.31045549612	1.32024547703	2.15092578264	1.35601648177	0.468441877056	1.83789562568	1.64295010613	3.58362839136	0	276	98	genic	16421	20	8	9	9	10	9	10	9	11	9	10	5	1	0	0	1	2	1	1	0	0	1	342	234	221	217	209	197	225	188	220	189	191	138	174	128	124	116	102	163	53	64	31	61	33	42	42	41	67	23	64	42	32	48	48	82	18	70	39	39	39	49	45	26	53	28	47	47	43	72	29	67	37	30	46	945	326	317	335	295	324	-0.132124785347621	1.97453270574454	1.73236793172618	1.74740216107422	1.19419836286291	1.81185553362418	1.36848577827015	1.82765095622245	0.748023083641508	1.30267883207234	1.250872507775	0.500789718614718	0.00336049506049507	0.568973639226271	0.513707692307692	0.155785714285714	-0.442597301587302	0.12905641025641	0.0762952380952386	0.458667226890756	0.307469957983193	-0.0568773011302429	-29.4708450549447	-24.65036984127	-23.4366595238096	-13.4719666666668	-8.01341794871792	-5.84846190476199	-18.6458952380953	0.350952380952435	-18.8528190476192	0.207076190476101	0.0625212121211689	-104.309200000001	-9.70153320802012	-6.62480555555555	-14.1043666666666	8.15135128205139	-4.25077261904772	3	102201746	102218167	3	102201746	102218167	Zm00001d041175	0
genic_rr_11637	3	102462884	102479444	0.06743605640592	0.0368075512433405								0	0	0	0	0	0	0	0	0	0	0	0	0	0	0	0	0	0	0	0	0	0	0	0				0	0	0	0	0	0	0	0	0	0	0	0	0	0	0	0	0	0	0	0	0	0	0	0	0	11	5	genic	16560	3	1	1	1	1	1	1	1	2	1	1	1	0	0	0	0	0	0	1	0	1	0	24	40	25	24	24	31	31	24	20	24	31	7	12	8	7	9	8	13	7	5	5	2	4	4	0	8	7	2	1	4	6	5	1	5	1	3	6	14	6	2	3	6	0	4	8	11	8	5	2	0	10	4	3	64	27	33	36	34	32	2.19079898089689	1.71051714358364	1.89848844662907	1.76855530848567	1.76012918534568	2.11234501503937	1.90778997337547	1.69365397726688	1.11980039655298	1.94222563688452	1.91375317731901	-0.121872342686035	0.099441743265704	0.0574087745442189	0.0232061400216223	0.0373236547014703	0.111571225601828	0.149644856085749	-0.413437489480165	0.255472704616565	-0.244992950258106	0.119911357033003	10.4863194010476	-0.816047423422248	6.74521961085736	6.99531261218134	7.7850096103033	0.66319816801407	1.7008258230562	6.50946504873006	7.23361536084067	5.75885501276595	4.10659148377769	1.96431754583274	11.5353711669205	8.34325693800494	5.65071694905425	6.77552835976705	7.3509842509439	3	102462884	102479444	3	102462884	102479444	Zm00001d041176	0
genic_rr_11638	3	102862285	102878926	0.346871136229726	0.193643643317296	11.9	11.9	11.9	11.9	Zm00001d041179	102862285	102878926	0	0	0	5.97305010593	1.76336516793	0	0	0	5.83029687239	0	1.32819393772	8.50288800533	0	0	0	1.69985033996	4.10857212906	0	1.55123279077	0	0	0	0	8.50288800533	Zm00001d041179	102862285	102878926	2.30107980725	2.18238994577	3.41159870612	3.35713511833	2.83594757383	2.41699641805	2.89933582545	2.86712623675	3.06001696384	4.17201747804	2.12460590372	4.83774974837	2.69699146966	2.6726902129	2.63159682589	1.49523937418	1.26456984795	1.42180272394	2.19713184911	0.695118949936	0.802265607219	2.60745202181	2.59199978826	4.83774974837	0	154	74	genic	16641	15	5	8	6	8	7	7	7	7	6	9	2	2	0	1	1	0	1	1	1	0	0	239	165	148	159	146	141	153	135	137	114	131	121	156	101	105	78	82	128	39	41	15	26	20	32	20	28	27	10	30	22	26	24	39	39	15	30	17	41	25	46	47	23	27	15	29	31	31	42	25	22	24	25	17	771	193	167	205	218	186	-0.0748553593186223	2.52138391146112	1.19423956971215	1.91587395253382	0.948238933942088	1.45916941190238	1.67694959974741	1.56234794704206	1.45094913635887	1.94596920593351	0.283105797027467	1.08940111832612	-0.687709259259259	0.186271556221556	-0.240478835930152	-0.149695475113122	0.290945572346188	-0.277266393255866	-0.159974333672863	-0.237030988292753	0.386026156007735	0.311648271696306	-36.4528052631579	-31.4128422466423	-25.178365079365	-29.8415998905309	-24.9124286213786	-18.3879181818182	-28.2396695227537	-19.6477435064936	-18.3690801587301	-6.03494853801172	-17.5579451100871	-170.428604365079	-15.5610383333557	-2.92179642857138	-20.7956904761905	-29.1083375661376	-12.4190304527757	3	102862285	102878926	3	102862285	102878926	Zm00001d041179	0
genic_rr_11639	3	102996073	102998771	0.3854296777702	0.238522495549721	-0.875	-0.875	-0.875	-0.875	Zm00001d041180	102996073	102998771	0	0	0	0	0	0	0	0	0	0	0	0	0	0	0	0	0	0	0	0	0	0	0	0	Zm00001d041180	102996073	102998771	0.0666778450739	0.146854785734	0.769288011197	1.32555050078	0.564307809937	0.250714564051	0.277100949442	0.0629322049436	0.142051469063	0.921683863626	0.807528568139	2.92075914628	0.260735653026	0.48810668827	0.605097370609	0.0890062745026	0.0944340336397	0.023965454304	0.274719010766	0	0.0168274445617	0	0.364192286587	2.92075914628	0	24	9	genic	2698	7	0	2	0	1	0	0	2	2	0	2	2	0	0	0	0	0	0	0	0	1	0	105	11	11	18	16	17	11	17	18	15	12	33	37	23	35	21	22	32	4	2	4	3	0	1	2	0	1	1	4	1	1	3	6	2	3	3	6	1	0	3	4	3	4	1	2	2	0	1	4	7	3	2	0	203	16	11	21	19	17	-1.31695504002397	2.05120303718181	0.737058765519579	1.83621544365569	1.58181514861996	1.91452618817769	2.13576457871273	0.750053823937813	0.592863454449783	2.10956985634901	0.776224586212714	-0.468426803432924	0.0316257325988838	0.0793733063480589	0.096165610353325	0.0556313464031265	0.0941907284965859	0.0742049869769575	0.0777858958190056	0.111224601959335	-0.420574942025393	0.0952131603460806	-33.582778727174	6.96670815330881	5.58315055958553	3.5471357002759	5.26093951462997	2.18677017729575	6.87907600527823	2.946363043198	2.60905997929426	3.60721273882213	7.46531220273424	-39.7701951942161	10.9908019448027	11.6412563168201	6.40747445244604	8.90873641876589	11.1834032665331	3	102996073	102998771	3	102996073	102998771	Zm00001d041180	0
genic_rr_1164	1	44521225	44532226	0.275666642911513	0.208473300663475	1.00728048780488	-2.745	2.29952380952381	1.25651348920863	Zm00001d028728	44521225	44532226	0	0	0	0	0	0	0	0	0	0	0	0	0	0	0	0	0	0	0	0	0	0	0	0	Zm00001d028728	44521225	44532226	5.677951119	5.5321916759	4.578354325	3.62320028651	2.82438936644	5.63604117538	4.904454504	4.53600695629	5.31577090604	4.45873185024	4.58686067506	3.85570745506	3.85438921191	3.5704642605	3.87719051756	0.673785843805	2.6276485863	2.53153847967	4.04176290525	2.53899963616	2.0803360458	3.16257172711	4.46083955469	5.677951119	0	405	329	genic	11001	18	11	9	7	12	10	9	11	7	12	10	7	3	3	1	1	0	2	3	1	0	1	247	273	278	288	287	281	267	255	268	287	258	61	69	48	67	57	51	72	66	57	28	72	40	64	42	79	70	43	60	37	61	42	62	59	34	65	48	64	47	64	44	48	81	45	57	43	73	66	37	76	31	57	63	425	369	392	379	381	403	3.53426349206349	2.81366684491978	4.83395	4.89553333333332	3.08365714285715	3.61779047619048	3.72139019607843	3.13112813852814	4.62736190476191	3.36228333333334	4.22725384615384	-0.750933333333335	-1.22873333333333	-1.12167857142857	-0.177066666666666	-0.275685897435898	0.4981	-0.413933333333332	-1.1232	0.0464166666666666	0.447916666666667	0.0821233082706765	-0.484133333333347	-58.0818666666666	-59.6183506493507	-60.7759269841271	-58.9406	-56.5437682539682	-57.4626999999999	-47.583311111111	-54.1176238095238	-64.9941166666666	-56.7642809523809	198.047376190476	-38.3793800865801	-43.0771	-35.8075380952382	-40.4419666666664	-55.3801222222223	1	44521225	44532226	1	44521225	44532226	Zm00001d028728	0
genic_rr_11640	3	103109494	103111162	0.16009253964848	0.1377499790025	-0.34		-1.5225	-7.61075187969925	Zm00001d041181	103109494	103111162	0	0	0	0	0	0	0	0	0	0	0	0	0	0	0	0	0	0	0	0	0	0	0	0	Zm00001d041181	103109494	103111162	0	0	0	0	0	0	0	0	0.803884729789	0.975288383423	0.833594843979	0	0	0	0	0	2.23127361649	2.89289793554	3.73601134977	0.0272008355725	0.369518424082	0	0	3.73601134977	0	14	5	genic	1668	5	3	4	4	4	3	3	3	4	4	5	0	0	0	0	0	0	0	1	1	0	0	42	25	16	18	14	11	14	11	19	12	14	41	46	30	28	37	32	34	8	5	5	6	4	5	6	5	7	2	3	7	6	6	4	8	1	9	2	6	2	6	6	2	6	4	6	6	6	12	3	4	5	2	4	248	39	36	32	36	36	0.788488957518537	0.400366767807327	-0.256756456053007	-0.395526130694698	-0.515187697616332	0.436429492010196	0.709062261370096	0.53334477001837	-0.428261126498651	-0.175808367872472	-1.05221362405713	0.378768503184399	0.0568551927927224	0.0439827438818405	0.0552711415165266	0.00902349527861756	0.037609272669779	0.0240224082353438	-0.536703214978727	-0.563912430935169	0.0603873114107899	0.033822137178553	0.041506537325219	-4.0387159450964	0.469803067640104	-0.183419439696166	2.08461978975704	4.21740041595248	2.20700518771956	4.78081032252093	-0.715047716070686	3.60793928875643	2.09294892492197	-93.1570017196159	-6.98285374574368	-6.3527132721518	-3.05771728602079	-6.12710572172478	-4.83811746628596	3	103109494	103111162	3	103109494	103111162	Zm00001d041181	0
genic_rr_11641	3	103246216	103257481	0.326598434540678	0.353040238363915	-5.03	-0.0436	4.002425	-0.614444444444445	Zm00001d041183	103246216	103257481	5.87438166846	6.59804924253	4.63440458958	3.51836219059	1.19731530506	4.33275883899	5.77078193746	7.49067145364	5.76688701414	5.15289125255	6.36043015712	3.06840643006	6.0390938034	3.66875586986	2.63340414538	0	2.91692454936	1.6166180266	7.35958218478	7.25832010157	6.50505424834	1.21400555719	6.3586103546	7.49067145364	Zm00001d041183	103246216	103257481	4.51275551872	4.25384136084	4.05786510951	3.87132053083	2.83003442704	4.60548896576	4.65398515071	4.12483572604	4.29656618792	4.22739577907	3.73132662239	3.91124920532	1.36186532848	2.47862853903	2.21798060445	0.553283354222	2.18203505289	1.95517260399	2.81151828616	1.73291374727	1.08781362994	1.68136444929	3.43092902267	4.65398515071	0	196	20	genic	11265	12	7	7	9	8	7	7	7	10	9	9	1	1	0	0	0	1	1	1	2	1	2	219	119	117	118	135	101	123	102	126	106	115	46	45	39	37	35	37	47	30	25	11	37	20	29	22	22	24	11	31	16	23	13	27	30	8	25	17	30	13	31	25	10	35	13	28	18	18	23	10	46	23	19	16	286	174	140	150	159	155	-1.05992506609618	-0.163630231044499	-0.709510398057368	-1.20245284256115	-1.07633365291383	-0.515770431650265	-0.134610913337169	-0.536142401404692	-1.84703296878921	-1.3686311339454	-1.03555754572268	0.375854595404596	-0.366389971913192	0.38635	0.118894172494173	0.274290934065934	-0.244449567099567	-0.420533333333334	-0.313203259005146	-0.848533333333333	-0.317959307359307	-0.67529437672063	-41.2847666666667	-14.1371901764901	-13.7720666666666	-15.6394068322981	-23.3043285714285	-9.44363037518036	-17.3674166473093	-8.27144444444451	-22.7019214553562	-6.39220476190478	-14.9663444444445	65.4060112554114	-21.6956761904763	-8.20969999999991	-7.98104074074078	-11.7795690476191	-4.99377435897432	3	103246216	103257481	3	103246216	103257481	Zm00001d041183	0
genic_rr_11642	3	103858898	103868467	0.261204098730679	0.26532413674268	7.525		4.93666666666667	8.81491666666667	Zm00001d041186	103858898	103868467	0	0	1.57250294948	0	0	1.80389349986	0.892671778358	2.04606139556	3.80242932456	0	0	0	0	0	0	0	1.62248001242	0	2.94058183009	3.27088590913	1.30983941046	0	0	3.80242932456	Zm00001d041186	103858898	103868467	6.08459243103	6.17620343144	6.25420692091	5.6238780237	4.55326660291	5.90780432456	5.54783253759	5.5261426763	5.85384199931	5.91257823794	6.12942076414	5.24579211877	5.77288399531	5.58070873628	5.5678332264	2.80523197294	5.19994497336	5.20658729307	5.27010635522	4.66534695696	5.13393697267	5.29317615687	5.95675672186	6.25420692091	1	90	15	genic	9569	9	4	4	3	4	4	5	4	4	4	5	0	0	0	0	0	0	2	0	0	0	1	68	35	50	46	57	47	35	54	43	39	41	18	16	24	19	21	11	29	9	15	4	21	12	5	12	11	15	13	18	12	8	12	17	21	8	18	10	2	13	12	9	6	11	9	3	9	9	14	8	24	12	5	11	138	78	89	89	59	83	0.0449485921451593	1.33258020993433	2.05817884093161	2.5036433236142	1.32846792216297	1.52199730921472	1.21809768393771	1.63163980784404	1.64213652315589	1.28769165127249	1.27875638281852	1.49004524307557	0.125210271133845	0.088374071679954	0.222995774807461	0.168189264990329	0.273985547045547	-0.878247132227635	0.18858923834303	0.183880140761697	0.160266037570506	-0.410450335992388	20.9017838608765	18.0456122614051	7.12892645715552	8.81804278499278	4.52463388180451	9.62538174054289	15.5631229531338	5.99637605019094	13.2620164502165	15.2847460922311	11.2377744247663	100.938978826729	15.0666953668553	10.3558696392496	6.38971473635073	22.1290582220794	11.4500108738914	3	103858898	103868467	3	103858898	103868467	Zm00001d041186	0
genic_rr_11643	3	104105105	104120602	0.246824273606607	0.146985713999416	7.88502	13.7	6.68666666666667	-1.53443781512605				0	0	0	0	0	0	0	0	0	0	0	0	0	0	0	0	0	0	0	0	0	0	0	0				0	0	0	0	0	0	0	0	0	0	0	0	0	0	0	0	0	0	0	0	0	0	0	0	0	401	97	genic	15497	18	10	10	9	8	12	10	11	8	8	11	8	1	2	2	5	2	2	1	0	1	2	512	348	323	322	345	298	334	334	299	323	296	150	141	120	95	87	85	169	81	114	34	86	52	81	72	66	95	37	97	49	74	67	88	132	30	104	49	83	65	76	109	34	89	60	78	60	64	119	45	100	58	61	55	847	520	485	551	505	502	0.728143791155073	1.6129368200742	1.37233141732246	1.33559062183431	2.64680129729949	0.695596356091018	1.26663959228136	0.885895187758788	2.40589405121622	2.36100424523925	0.884751627083798	-1.33813333333334	0.0204166666666665	-0.363172549019608	-0.647292307692307	-2.11800238095238	-0.544801587301587	-0.207914285714285	-0.00282857142857129	0.734516666666667	0.361383333333333	-0.370411111111111	-106.168623809524	-66.7491142857144	-60.3045	-57.1510499999999	-63.1663128205128	-42.3911285714285	-61.3164717948716	-59.7338894736843	-37.9054333333332	-54.5656904761907	-44.9003111111111	40.3940303030298	-66.6565333333332	-54.9390809523809	-89.5263666666668	-57.5394916666667	-56.3392904761905	3	104105105	104120602	3	104105105	104120602	Zm00001d041187	0
genic_rr_11644	3	104290096	104292116	0.238287207516975	0.0912286753492733	-1.092	2.57	0.611538461538462	-0.0436111111111111				0	0	0	0	0	0	0	0	0	0	0	0	0	0	0	0	0	0	0	0	0	0	0	0				0	0	0	0	0	0	0	0	0	0	0	0	0	0	0	0	0	0	0	0	0	0	0	0	0	47	8	genic	2020	11	8	7	8	8	7	6	7	9	7	8	1	0	0	1	0	0	0	1	0	0	1	93	84	74	82	78	67	73	62	71	53	76	13	11	12	19	15	28	46	15	27	5	18	10	15	19	13	17	5	24	13	18	15	22	43	7	29	13	19	8	22	24	5	21	13	19	21	16	32	9	21	12	9	14	144	109	105	141	125	113	-2.73376042387655	-2.83784292695791	-1.93553261941182	-2.70872576221412	-2.30513658321063	-1.91777938083308	-1.32951497305163	-1.68997139848719	-3.25678929897538	-2.02118125290798	-2.77912631856763	1.63616516432795	0.15185443707697	0.171759959160487	-0.440832035896275	0.0980130479807328	0.122959616330836	0.10926524340979	-0.379712599774981	0.137525740065269	0.188860901220014	-0.368803234738037	-1.60193642320581	-18.0834541579486	-13.6724133930997	-17.7981875085807	-16.8432541918891	-10.3980925927389	-11.360911460818	-9.3337981859147	-11.4457289556074	-1.60295108465097	-17.5237629924588	127.29421695414	-15.6670455793536	-13.8089579017119	-33.9271355886966	-23.9374106115663	-18.575781785356	3	104290096	104292116	3	104290096	104292116	Zm00001d041189	0
genic_rr_11645	3	104292581	104293207	0.13729650562395	0.0490822159890244	6.215		6.215	7.89				0	0	0	0	0	0	0	0	0	0	0	0	0	0	0	0	0	0	0	0	0	0	0	0				0	0	0	0	0	0	0	0	0	0	0	0	0	0	0	0	0	0	0	0	0	0	0	0	0	2	2	genic	626	5	2	4	2	2	2	3	3	2	3	3	0	0	0	0	0	0	0	0	0	0	0	8	23	12	6	10	10	14	8	14	7	11	2	0	3	2	7	6	3	2	1	3	1	0	1	0	1	0	0	1	1	0	0	3	1	0	1	0	1	1	1	1	2	0	2	1	2	1	1	0	2	0	0	1	23	8	3	7	9	5	-1.77149736920168	-0.187050532489421	-1.89927964697065	-0.0575262950188051	-0.104472579349719	-0.186955413433357	-1.0017492233647	-1.01002645236912	0.0208143329464638	-1.00157033686375	-0.966455481355993	0.0693184748640903	0.0342297375206972	0.00425526257110726	0.00601196122155661	0.00869715143233365	0.0412562342212769	0.0407819299041599	0.013100444816652	0.0111809801940713	0.0172254916125973	0.0825404091031944	1.00619864294309	-9.89576878137982	-3.87563687211016	0.213522293849464	-2.34924315702985	-1.96886417566783	-4.17365154596676	-1.45108806225148	-3.87652533515867	-1.09164532808389	-3.24293831241482	1.67248311668832	0.981077071737813	3.49165446739849	1.70326523008787	-0.207767488399458	3.13003268406379	3	104292581	104293207	3	104292581	104293207	Zm00001d041190	0
genic_rr_11646	3	104337246	104338289	0.0444259199732	0.0182756022526891			-1.41		Zm00001d041191	104337246	104338289	0	0	0	1.92569844964	0	0	0	0	0	0	0	10.0113453102	0	0	0	0	0	0	0	0	0	0	0	10.0113453102	Zm00001d041191	104337246	104338289	2.9474204195	2.57654230746	2.40911663274	3.14144055084	0.982293979729	3.05592570895	3.09105573082	3.54491865964	2.81042191151	3.09883512715	2.94019252374	6.05321169197	3.50547615086	4.05327690583	3.4116765547	0.0321885224458	2.9962304106	3.29745415735	1.56514577178	1.99540981743	4.60388404394	2.71809859667	3.50436954179	6.05321169197	0	7	1	genic	1043	4	1	3	1	1	1	2	2	1	1	2	0	1	0	0	0	0	0	0	0	0	0	40	44	39	37	47	38	39	42	35	26	33	0	0	0	0	0	0	0	5	14	2	10	6	2	4	9	9	2	11	5	1	7	12	10	2	6	5	2	6	8	5	4	6	5	3	5	11	7	2	8	3	2	5	0	43	44	43	36	38	-1.73723704158129	0.304216847187173	-1.38037059404868	0.286390104642818	0.29359597135801	0.332332999563637	-0.620796401692397	-0.574732799930023	0.35551973166519	0.270235069785882	-0.586514740278524	0.279349233785567	-0.598993415962933	0.0493047985513796	0.191045435062604	0.0617335320333395	0.0423395797661888	0.0192885680163238	0.0471938329198574	0.10286627536784	0.0326221706944544	0.0388524004250407	-8.55723890173546	-15.2979063134944	-11.4414658078961	-10.5057425304488	-16.626864732682	-10.4326984580089	-11.369945244135	-14.8798485241485	-8.89008078457838	-3.25377388422784	-8.80702866386871	27.9666524622094	-10.6315991575919	-12.0551416693951	-10.9614208553179	-6.87238518990945	-8.34324953595499	3	104337246	104338289	3	104337246	104338289	Zm00001d041191	0
genic_rr_11647	3	104338411	104343309	0.453083170848426	0.173118862515351	1.04		1.53	1.77561797752809	Zm00001d041192	104338411	104343309	0	0	0	5.1779294705	1.96450504288	0	0.940184421448	3.25094095707	4.23257508107	0	0	1.14132130873	0	0	0	0	0	0	0	0	1.20913757428	0	0	5.1779294705	Zm00001d041192	104338411	104343309	3.62604698872	3.21870725971	2.63020544741	3.44494490966	0.962316503661	3.38016425495	3.52308338129	4.1435293735	3.31286736422	3.54566830055	3.53098125169	4.91528745716	4.00533507866	4.41578986281	3.57800972213	0.0226382462496	3.76395103602	4.02825301999	1.92864958162	2.3336948829	3.46568507423	2.85115994202	2.53914966206	4.91528745716	0	31	15	genic	4898	7	4	4	4	4	4	5	5	3	4	5	0	0	0	0	0	0	1	1	0	0	0	51	38	35	35	37	33	43	26	37	29	30	12	11	16	17	16	31	45	13	10	3	9	6	7	8	7	7	3	10	8	10	6	12	9	4	15	4	12	4	9	9	5	8	6	10	8	7	13	5	7	8	4	7	148	56	51	60	55	51	1.13935005455406	1.04582417908788	0.976726552338727	1.13134173534427	1.07894746236869	1.11823678498905	0.588492271978809	0.630558112523053	1.47463852441549	1.14505459634226	0.815173246498724	0.929182019905235	0.108220409925987	0.0809739536542611	0.143672762131999	0.0881871694763444	0.108659618773343	-0.499792503489862	-0.451516926143333	0.0837816425489212	0.146584188435795	0.119171805551321	11.7059904657818	1.34504188453882	1.33139670513888	1.83715186332847	-0.851945086596984	3.54749191898216	-0.783769875486158	6.33886607057114	-1.55304092715568	6.07274780519305	3.43993547908979	49.0431168112687	-2.78069652990349	0.298876719137503	-3.38868094130296	1.31565538336439	2.60665939674119	3	104338411	104343309	3	104338411	104343309	Zm00001d041192	0
genic_rr_11648	3	104914531	104915523	0	0								0	0	0	0	0	0	0	0	0	0	0	0	0	0	0	0	0	0	0	0	0	0	0	0				0	0	0	0	0	0	0	0	0	0	0	0	0	0	0	0	0	0	0	0	0	0	0	0	0	0	0	genic	992	0	0	0	0	0	0	0	0	0	0	0	0	0	0	0	0	0	0	0	0	0	0	0	0	0	0	0	0	0	0	0	0	0	0	0	0	0	0	0	0	0	0	0	0	0	0	0	0	0	0	0	0	0	0	0	0	0	0	0	0	0	0	0	0	0	0	0	0	0	0	0	0	0	0	0	0	0	0	0	0	0	4.24151640565078e-05	3.06247875133198e-05	2.23922318986804e-05	1.59752693650415e-05	1.53094347264149e-05	2.48538758264214e-05	1.80596077037814e-05	1.30546017414652e-05	2.27846946300264e-05	2.21376158708032e-05	1.02166835350951e-05	0	0.00114285714285714	0	0	0	0	0	0	5e-04	0	0	2.56641828708261e-06	0.0020072784083137	5.88264394882927e-06	1.04260544244102e-05	2.46819846951259e-06	1.18659631756704e-05	3.39160378180684e-06	1.17740670225652e-05	7.92184514532783e-06	4.97748384997513e-06	6.55973432773501e-06	0.240244544559174	6.26255394265997e-06	1.5353907172774e-05	8.14597893195598e-06	3.07473747235084e-06	1.29117906834055e-05	3	104914531	104915523	3	104914531	104915523	Zm00001d041196	0
genic_rr_11649	3	105028259	105030854	0.8791745785926	0.445049167885678	1.12428571428571		1.63	1.14059925093633				0	0	0	0	0	0	0	0	0	0	0	0	0	0	0	0	0	0	0	0	0	0	0	0				0	0	0	0	0	0	0	0	0	0	0	0	0	0	0	0	0	0	0	0	0	0	0	0	0	13	10	genic	2595	3	2	2	3	3	2	2	2	3	3	3	0	0	0	0	0	0	0	0	0	0	0	3	5	3	8	6	7	3	2	5	1	6	7	7	9	14	10	4	11	2	3	0	3	0	0	2	0	1	0	2	1	2	0	2	1	0	2	3	0	1	2	2	2	1	1	2	0	1	0	2	1	1	1	0	62	10	6	9	10	6	0.0099870920906171	0.220639441700881	0.335872461725931	-0.22283416476682	0.158356394315796	0.387718185877814	0.376929735732244	0.322223314050723	-0.147037030522421	-0.0808917427658944	-0.0680880932789099	0.407166640652211	0.0233605504926387	0.0224377487075334	0.0199169610491414	0.0533846393341261	0.0227052894805725	0.0510827882307735	0.0179556898107546	0.0547657381429514	0.101980294746251	0.0482368141045829	7.98563202737425	1.81518087981182	4.48584383404121	1.22711104094667	2.13079260407465	2.7272455206948	3.45754285458388	4.44167003470582	2.99651021004557	3.90882090165166	2.66518555525108	18.870477051045	1.0147441655939	4.7600941628654	4.05525198174828	2.78616589269367	4.81456443828251	3	105028259	105030854	3	105028259	105030854	Zm00001d041198	0
genic_rr_1165	1	44532354	44536303	0.192823258359448	0.177664376691826	3.37661538461538	1.34	3.325	3.2810960960961	Zm00001d028730	44532354	44536303	7.34567703166	6.66147053239	2.38892426553	7.12526454466	6.44293586049	5.57919630848	4.91116532386	6.03021076856	6.53272380951	4.11348174349	1.78816512355	0	4.68337695531	7.5170273661	7.30681216573	0	6.5537892493	2.17152144891	5.92803343959	3.91852235217	3.91124301243	2.13841211353	7.74133512744	7.74133512744	Zm00001d028730	44532354	44536303	5.01921829761	5.04235759	4.68412343952	3.41645859828	2.5122662397	5.03425180688	4.73189142822	4.4298541698	4.7634085104	4.15816982091	4.61441990751	3.94897068198	4.13142476308	4.30512564144	4.34633313906	0.50801833153	3.44842061454	3.4050526911	4.01637787199	3.29265167649	3.23938429364	3.66757101208	4.72320391268	5.04235759	0	133	105	genic	3949	14	6	4	3	8	6	2	6	5	7	5	9	0	0	1	0	0	1	1	0	0	0	60	58	60	65	65	58	65	59	66	55	72	39	49	54	46	42	21	49	13	13	8	18	9	10	12	15	24	12	18	6	19	8	11	19	9	17	11	11	13	16	12	8	23	12	5	11	21	17	10	22	13	11	17	300	83	102	91	87	111	3.6630292934007	4.72830978595431	4.75487987299251	5.61394021822142	2.68103346783936	4.53167426301667	5.92910947738543	4.4394334762245	4.98614527960303	3.11419357484621	4.1197623015873	-2.37891817196267	0.231223930146221	0.231320061653611	-0.43263047410974	0.165473872956616	0.178568661915505	-0.454161919428835	-0.26013692200337	0.190603094949452	0.223374833822266	0.117226897425637	27.6071002982327	10.4317090876407	8.23657292576883	4.93273345644008	6.03747006717676	11.2951705240159	6.82124015653544	8.72231737176588	3.72206152801446	14.9372660606798	3.09984533195561	77.0001838609247	20.4281824092575	12.3981605123334	18.4768965476354	23.3230878643579	7.79426049111814	1	44532354	44536303	1	44532354	44536303	Zm00001d028730	0
genic_rr_11650	3	105169280	105170167	0	0					Zm00001d041199	105169280	105170167	0	0	0	0	0	0	0	0	0	0	0	0	0	0	0	0	0	0	0	0	0	0	0	0	Zm00001d041199	105169280	105170167	0	0	0.530302067014	0.589853923061	0.134125761892	0	0	0.256459850366	0.0171775388478	0.0374502137761	0.0367872132075	0.283634099706	0	0	0	0	0.520308207105	0.337137874579	0	0.0792172730472	0.645189239757	0	0	0.645189239757	0	0	0	genic	887	0	0	0	0	0	0	0	0	0	0	0	0	0	0	0	0	0	0	0	0	0	0	0	0	0	0	0	0	0	0	0	0	0	0	0	0	0	0	0	0	0	0	0	0	0	0	0	0	0	0	0	0	0	0	0	0	0	0	0	0	0	0	0	0	0	0	0	0	0	0	0	0	0	0	0	0	0	0	0	0	0	4.24151640565078e-05	3.39234428136098e-05	2.29132009010248e-05	3.11028426656745e-05	1.97586157904253e-05	3.60520841130955e-05	3.1880833690191e-05	1.56154212036931e-05	2.54387759577219e-05	2.74434655604409e-05	1.38091905918053e-05	0	0	0	0	0	0	0	0	0	0	0	0.0012049936027531	7.2784083136987e-06	6.52635170550774e-06	1.04260544244102e-05	2.46819846951259e-06	1.18659631756704e-05	4.13289362613597e-06	1.17740670225652e-05	3.16955998062585e-05	4.97748384997513e-06	9.60851481553989e-06	0.000681080497588143	1.02229499822639e-05	1.66367808097208e-05	1.7154987940965e-05	1.99435185668782e-05	2.6495923789451e-05	3	105169280	105170167	3	105169280	105170167	Zm00001d041199	0
genic_rr_11651	3	105170722	105172871	0	0								0	0	0	0	0	0	0	0	0	0	0	0	0	0	0	0	0	0	0	0	0	0	0	0				0	0	0	0	0	0	0	0	0	0	0	0	0	0	0	0	0	0	0	0	0	0	0	0	0	0	0	genic	2149	0	0	0	0	0	0	0	0	0	0	0	0	0	0	0	0	0	0	0	0	0	0	0	0	0	0	0	0	0	0	0	0	0	0	0	0	0	0	0	0	0	0	0	0	0	0	0	0	0	0	0	0	0	0	0	0	0	0	0	0	0	0	0	0	0	0	0	0	0	0	0	0	0	0	0	0	0	0	0	0	0	1.73224510824313e-05	1.60825216244341e-05	0.00451282308716047	0.00801063572012764	1.20253194010826e-05	0.0200356502561743	8.24230290211848e-06	7.85625343135834e-06	1.98482061258178e-05	2.33392941442109e-05	1.79395849938743e-06	0	0	0	0	0	0	0	0	0	0	0	1.10543950398344e-06	1.03613521564564e-06	2.38532306713272e-06	4.12007713161549e-06	7.29571984435798e-07	0	1.47221798526173e-06	6.69536465452475e-06	7.92184514532783e-06	3.87251147428452e-06	1.96659406630026e-06	0.000105021980943295	6.7260803766605e-07	8.24904972071604e-06	3.66140803458185e-06	1.95145749481644e-06	6.42625408899869e-06	3	105170722	105172871	3	105170722	105172871	Zm00001d041200	0
genic_rr_11652	3	105179821	105183171	0.713465952156275	0.507098286502178	3.98937333333333		4.93891666666667	3.84162749445676	Zm00001d041201	105179821	105183171	1.57811125833	0	0	4.98072231365	0	0	1.3068126384	1.35114973552	4.11817661209	4.75678733003	6.88673953405	5.5991071667	0	0	1.67248188335	0	0	0	0	0	0	5.42336471743	0	6.88673953405	Zm00001d041201	105179821	105183171	1.20562202645	0.777421995276	1.14228826517	3.40512489939	0.599663276939	0.863603442229	0.583863279547	1.2362227157	1.86417773797	3.56459934423	2.66132976956	3.75489357861	1.20973634874	1.64789951396	1.52340944739	0	0.982750478598	0.753040567802	0.778504484471	0.487861160051	0.749119069033	3.19318366201	0.927581553035	3.75489357861	0	100	60	genic	3350	13	9	7	8	8	7	7	8	10	8	8	0	0	0	0	0	0	1	0	0	0	0	54	30	25	41	26	28	26	22	28	23	22	42	19	32	37	17	11	59	10	9	2	8	7	8	4	2	2	2	3	4	10	6	10	10	1	6	6	8	3	4	8	6	6	2	13	4	7	7	6	6	5	8	2	217	48	29	44	43	41	-1.95553549909158	-1.48930115186837	-0.580246881609899	-1.13862778959506	-1.46320409029578	-0.739798641495161	-0.757908439053591	-1.13038315392062	-2.0939653667132	-1.0941125490897	-1.17291099279552	0.960943664253685	0.0720757575757576	0.110060383967884	0.05476625745145	0.195802621452621	0.119585566923498	-0.481052733993695	0.151123015266111	0.113147817717199	0.0585366922334997	0.136361107454058	7.28267972056732	8.40992042851519	6.5871602067441	1.05790586368978	8.1178983964436	5.28658217338217	7.97280360099671	8.46371355472016	4.95059625178742	8.63001138861138	10.0975773906963	-13.2088125264044	6.26352571428573	17.2122938695736	11.4334378787879	12.6615759170654	11.3274046086651	3	105179821	105183171	3	105179821	105183171	Zm00001d041201	0
genic_rr_11653	3	105279624	105280642	0.269752959832166	0.166155120047026								0	0	0	0	0	0	0	0	0	0	0	0	0	0	0	0	0	0	0	0	0	0	0	0				0	0	0	0	0	0	0	0	0	0	0	0	0	0	0	0	0	0	0	0	0	0	0	0	0	11	6	genic	1018	5	1	3	1	2	1	1	2	3	1	1	1	0	0	0	0	0	0	0	0	0	0	38	38	30	33	25	28	35	29	34	29	20	10	9	8	5	5	6	8	6	9	1	3	3	3	6	8	4	5	7	6	1	5	7	11	0	8	3	3	6	7	9	3	5	0	5	5	5	9	2	6	3	3	9	51	31	36	38	34	37	-0.209455739590963	1.25969103107882	-0.158475942593708	1.27306564023352	0.47851438019377	1.29502592586178	1.04209212666554	0.390408150004045	-0.0713199465516752	1.27884332586173	1.14933699958412	-0.216392434057704	0.0585086128089284	0.0381497018195884	0.0091336978766132	0.0300003278867294	0.0502134008722077	0.0440277238617041	0.0400669236090768	0.079957941407337	0.0798266965112739	0.0725074505006104	-2.25383742851216	-10.1702077551182	-5.84053452054017	-7.33473088819022	-2.91336852863064	-3.38405178461745	-9.020229926602	-4.6270384916183	-8.83697606017955	-4.70383654747874	0.184602271744954	31.1262373684057	-3.45946795158465	-7.54115676392108	-7.41391968247627	-5.33228175903164	-8.41645737802105	3	105279624	105280642	3	105279624	105280642	Zm00001d041202	0
genic_rr_11654	3	105353282	105355800	0.61859538844278	0.572883992983938	6.278		1.85	6.21176	Zm00001d041203	105353282	105355800	0	0	0	1.10965344053	0	0	0	0	1.49551239985	0	0	0	0	0	1.45577751882	0	0	0	0	0	0	0.972131076076	0	1.49551239985	Zm00001d041203	105353282	105355800	2.56758225039	2.5136840375	1.41855397597	2.5524071907	1.28943254309	2.14582688003	1.98178398749	2.15515474021	2.19609919355	3.2900137324	2.40174976581	3.08158117549	2.84165669804	2.17116646353	2.13390298544	1.69884541738	1.82048247654	1.87495362703	0.987094791664	1.26508540941	2.06758534908	3.45220808253	2.78693149761	3.45220808253	0	27	10	genic	2518	5	3	3	3	4	3	3	3	4	3	4	0	0	0	0	0	0	0	0	0	0	0	2	3	4	2	1	2	1	2	2	0	2	7	10	8	7	9	9	6	1	0	0	4	0	1	1	1	1	1	0	0	0	0	0	1	1	0	0	0	2	1	2	4	1	0	1	1	3	0	0	0	1	0	1	56	7	3	4	10	5	0.191456478943969	0.367592997166237	0.45339731307597	0.747564909861525	-0.0788041849615579	0.622183945815594	0.796014031879706	0.540878420862497	0.10840583254637	0.635931840148487	-0.155034111516398	0.305340940700512	0.0342591070172184	0.0345708705827246	0.0264959864160165	0.126760534473559	0.0854311015134022	0.114121638265635	0.0231278258109	0.030647465437788	0.0738196466271206	0.0497243406802562	12.2793305707305	6.16347308247016	5.84596009599927	6.91413325621924	7.43774396326417	6.19937960414065	6.69789350805266	6.44309450537253	6.41880445414096	8.04957761656733	7.5171394039871	16.3644200574076	7.80186390344548	10.5765389418377	10.6136554191868	6.24931422825541	10.0269018291865	3	105353282	105355800	3	105353282	105355800	Zm00001d041203	0
genic_rr_11655	3	105356377	105359732	0.633690806106399	0.479135596918335	1.612625		2.65	1.11263819095477	Zm00001d041204	105356377	105359732	0	0	0	0	0	0	0	2.60800242214	0	0	0	5.34841412331	3.38145271595	6.91493426262	3.25704987523	0	6.2239414115	3.65973678872	0	0	0	0	5.18961772732	6.91493426262	Zm00001d041204	105356377	105359732	0.0890421555299	0.108782457425	3.69858368007	2.08410201241	4.04841798143	0.333075192329	0.529002479215	2.95584513084	0.050793901792	0.0138212620012	2.64149744248	2.09525852152	1.5826371632	3.47199404365	1.70932469983	2.28202036778	3.40915197023	3.45430259084	1.42046681227	1.88300627975	2.1944672288	0.569489796282	0.975019647782	4.04841798143	0	48	26	genic	3355	6	4	3	4	5	4	3	3	4	4	4	0	0	0	0	0	0	0	1	0	1	0	64	49	29	42	34	43	33	34	35	27	30	24	23	24	25	21	18	20	14	15	4	19	7	9	5	9	10	3	11	15	7	11	11	15	5	13	6	8	6	10	12	7	7	7	9	11	11	13	5	12	9	8	6	155	73	66	64	63	64	1.10186889430961	0.602396264723763	1.2256897507778	0.984412273849479	0.302066693498983	0.696301690193223	1.20353681919725	1.25756499222722	0.621427691914922	0.963929371724496	0.835824780518428	0.435788546056554	0.147316021758863	0.0581369478622901	0.0201732247284879	0.0333725852765769	0.0139411490473838	0.0798604836716162	-0.506813439500675	0.0496277797313071	-0.470049981294231	0.114651283309195	-11.7177924374918	-13.6018279895659	-3.9174594629125	-10.0690957991469	-6.05906768850088	-8.64669515756324	-4.89724965391254	-5.71688978591974	-7.91804122268552	-2.86207189744621	-3.88227134514409	0.327437327071777	-20.2498726513712	-16.505874248331	-15.2616029094475	-12.3934163209529	-15.8170715617716	3	105356377	105359732	3	105356377	105359732	Zm00001d041204	0
genic_rr_11656	3	105360314	105361141	0.312286617161928	0.261408065491769			12.6	7.33	Zm00001d041205	105360314	105361141	0	0	0	0	0	0	0	0	0	0	0	0	0	0	0	0	0	0	0	0	0	0	0	0	Zm00001d041205	105360314	105361141	0	0	0	0	0	0	0	0	0	0	0	0.0893347785648	0	0	0	0	0	0	0	0	0	0	0	0.0893347785648	0	18	14	genic	827	3	2	3	2	2	2	2	2	2	2	2	0	0	0	0	0	0	0	0	0	0	0	51	11	21	27	26	19	25	19	21	22	24	10	10	12	9	12	9	14	2	5	1	4	1	2	3	4	2	3	1	3	7	2	0	5	1	3	0	4	1	3	7	3	1	0	2	2	6	4	4	1	3	2	5	76	18	22	14	18	25	2.2345629629568	1.39096960873477	0.499852785739184	1.30749333196022	1.19012901027093	1.2962654650389	1.41227408903095	1.19753047272801	1.29812607696133	1.17206478817028	1.46112918753602	0.766312337015791	0.0945318090977131	0.10198908032667	0.0920770267259212	0.014350353123795	0.0201285554528347	0.0142441469933613	0.0214197050308304	0.120405276061947	0.0403175172203741	0.0138600718007192	-13.4444266720232	2.07708128191622	-4.83816918321653	-7.66796462640347	-7.46235208274573	-2.25877629214612	-4.46346421639464	-4.5536508103353	-3.92120057893223	-4.00882828836615	-4.64696897311404	14.512728422899	2.19619418303529	2.35015720676691	4.48581146412091	3.6744499053807	1.46267332294388	3	105360314	105361141	3	105360314	105361141	Zm00001d041205	0
genic_rr_11657	3	105545808	105547444	0	0								0	0	0	0	0	0	0	0	0	0	0	0	0	0	0	0	0	0	0	0	0	0	0	0				0	0	0	0	0	0	0	0	0	0	0	0	0	0	0	0	0	0	0	0	0	0	0	0	0	0	0	genic	1636	0	0	0	0	0	0	0	0	0	0	0	0	0	0	0	0	0	0	0	0	0	0	0	0	0	0	0	0	0	0	0	0	0	0	0	0	0	0	0	0	0	0	0	0	0	0	0	0	0	0	0	0	0	0	0	0	0	0	0	0	0	0	0	0	0	0	0	0	0	0	0	0	0	0	0	0	0	0	0	0	0	2.36331396564699e-05	1.54488080629639e-05	1.16157222344224e-05	1.3277315388196e-05	1.11177053748901e-05	3.78733159760666e-05	7.17620482109503e-06	7.85625343135834e-06	2.52845081715616e-05	3.17673056269659e-05	1.79395849938743e-06	0	0	0	0	0	0	0	0	0	0	0	1.10543950398344e-06	1.03613521564564e-06	2.38532306713272e-06	6.98716703536319e-06	7.29571984435798e-07	0	1.47221798526173e-06	7.87888563745221e-06	7.92184514532783e-06	4.97748384997513e-06	1.96659406630026e-06	0.000169268688299543	1.06724102898412e-06	9.52945945182999e-06	3.66140803458185e-06	1.95145749481644e-06	6.42625408899869e-06	3	105545808	105547444	3	105545808	105547444	Zm00001d041208	0
genic_rr_11658	3	105707410	105707712	0.457187660253333	0.434642372093133	9.26			12.006797752809				0	0	0	0	0	0	0	0	0	0	0	0	0	0	0	0	0	0	0	0	0	0	0	0				0	0	0	0	0	0	0	0	0	0	0	0	0	0	0	0	0	0	0	0	0	0	0	0	0	7	6	genic	302	2	1	1	1	1	1	1	1	2	1	1	0	0	0	0	0	0	0	0	0	0	0	0	0	0	0	0	1	0	0	0	0	0	8	8	9	8	8	6	13	0	0	0	1	0	0	1	0	0	2	0	0	0	1	0	0	0	1	0	0	1	0	1	0	0	0	1	0	1	0	0	0	1	1	0	60	2	3	2	2	3	2.32709822096631	1.93044357071586	1.82514758472954	2.01992873670267	1.65013059375572	1.77516782935404	1.80085826643028	2.1853505751227	1.23071257001559	1.9572463818504	1.83645387354691	0.317625213091064	0.0151263571280568	0.0104560950594721	0.00513284727151469	0.000842249697433837	0.0100118523228773	0.0307872675671451	0.00582040189072123	0.00593501774331855	0.00493598502031831	0.00147459344498715	5.15366841709626	3.85284203845978	4.09486159756207	3.92481565730884	3.4594001462221	3.36258274156301	2.85017681104989	3.90555096408018	4.28738145495597	3.52046502706222	4.02775410747219	-10.5270015824249	5.64976420397477	4.54807030175084	5.60481164503859	4.69604151835444	3.31060094712152	3	105707410	105707712	3	105707410	105707712	Zm00001d041212	0
genic_rr_11659	3	105707926	105708216	0	0								0	0	0	0	0	0	0	0	0	0	0	0	0	0	0	0	0	0	0	0	0	0	0	0				0	0	0	0	0	0	0	0	0	0	0	0	0	0	0	0	0	0	0	0	0	0	0	0	0	1	0	genic	290	0	0	0	0	0	0	0	0	0	0	0	0	0	0	0	0	0	0	0	0	0	0	0	0	0	0	0	0	0	0	0	0	0	0	0	0	0	0	0	0	0	0	0	0	0	0	0	0	0	0	0	0	0	0	0	0	0	0	0	0	0	0	0	0	0	0	0	0	0	0	0	0	0	0	0	0	0	0	0	0	0	4.41492567326585e-05	3.13576812969872e-05	1.51456944975282e-05	1.51645358100034e-05	2.14661626913628e-05	1.62610513300425e-05	1.2104655809835e-05	1.32953642123661e-05	1.59967007584933e-05	1.93562930406412e-05	1.27144510711313e-05	0.00122933094448169	0.00094984884991653	0.000187524807965248	0.000242205122100991	0.000215958880661556	0.000616678248345946	0.000276784497037635	0.000346014081187878	0.00104971338163822	0.000739468161404896	0.000360846135627796	0.144332519639514	0.124926200788792	0.0851354982104243	0.107009034773661	0.132864431470242	0.137306780137074	0.122360500099372	0.108808168082915	0.0917522815122107	0.140213096668668	0.10344267674844	0.36513919374444	0.132779933368504	0.153692154498175	0.14327964009988	0.158729000738335	0.116378028536223	3	105707926	105708216	3	105707926	105708216	Zm00001d041213	0
genic_rr_1166	1	44536542	44539529	0.170002535317975	0.100098350864504			8.74		Zm00001d028731	44536542	44539529	0	0	2.35740943434	4.9584833461	0	3.93585442954	2.03597018806	3.18082502908	1.92034790504	0	0	0	7.59836815794	2.22335234928	0	9.18207966989	2.6028090217	1.96440050521	4.1693522464	4.70712088161	2.52034570162	3.54900320883	0	9.18207966989	Zm00001d028731	44536542	44539529	3.23856474074	3.54262580549	3.06043130594	3.7650702387	3.59944406633	3.15982139343	3.29997539769	3.82476851145	2.80102545028	3.15947960487	4.21321447156	3.47917701784	4.22572088936	4.2164933733	4.03772043451	4.13337422131	5.1163123501	5.15960068416	4.44909505003	5.62389455799	4.01961819021	4.24639680129	3.87509022489	5.62389455799	0	67	33	genic	2987	11	4	1	3	6	4	2	2	4	4	4	2	0	0	1	0	0	0	0	0	0	1	66	56	65	68	70	58	63	55	53	56	52	31	35	35	31	25	11	40	13	5	8	16	3	11	17	20	20	9	22	7	13	12	20	11	13	19	8	20	22	17	13	10	18	7	12	16	16	12	6	20	11	15	19	208	72	103	112	93	99	2.02045311735779	3.61074455387138	5.17312099593166	4.3160102222936	2.55773679466917	3.79027141647179	4.78077022305449	5.41071393266348	3.429155850255	4.03452057102742	3.92168106694782	0.738734564333537	0.240039145884849	0.159680283828851	-0.383473492414704	0.10291516563462	0.150044880296099	0.105814544560806	0.157098572635013	0.144721951872694	0.13473315781285	-0.362019420506272	37.6786540957276	14.4876604124785	8.20987419192761	3.93502599430178	3.50382100752755	9.12973464009858	9.31041048762455	10.5400159190281	10.3518545525733	10.7993523641526	11.6938457563351	109.553292806348	24.0868152612872	8.37941554661376	1.68892976927901	14.5254635350756	9.65124992908854	1	44536542	44539529	1	44536542	44539529	Zm00001d028731	0
genic_rr_11660	3	105721654	105727958	0.35000107330828	0.405051379761356	14.7		3.73844444444444	3.25589071038251	Zm00001d041214	105721654	105727958	11.2136400662	10.5853517741	8.40262001984	8.94163231733	8.88079261464	11.4184204444	11.5267544196	11.6351176856	10.647825487	9.01164684483	8.02844167635	6.04027624268	10.9317034394	11.8463399397	11.7583495378	8.28864192845	11.6385686078	11.0358397641	8.1802394531	10.3082320231	11.6833113207	10.7719500418	11.7472225476	11.8463399397	Zm00001d041214	105721654	105727958	6.79203203919	6.51615735253	5.27847505658	4.01535769158	3.01296593947	7.00436059715	6.27208204399	7.19282602768	6.8917758995	5.49363775807	4.8082291791	2.57772605807	5.08382347917	6.02962585847	5.93431785677	0.168414524567	6.78725701149	6.98729615668	4.82907218922	6.04888348875	6.17142344148	3.06561311447	5.2462360339	7.19282602768	1	46	10	genic	6304	3	2	3	2	1	2	1	1	2	1	1	0	0	0	0	0	0	0	0	1	0	0	62	70	68	51	69	44	67	65	64	61	54	23	15	22	34	44	45	58	19	19	5	11	14	13	14	15	9	6	10	5	13	7	10	21	4	13	4	9	8	20	17	4	15	10	15	13	11	21	8	11	9	9	4	241	95	65	68	94	73	1.63265384786041	1.31401510677271	0.386445325778616	1.12435349903207	1.87269911150406	1.40242359299946	1.89957234968193	1.69221918283179	0.987428987319899	1.63387347939035	1.82224187478015	0.381005974800988	0.0983364201264235	0.117237552188552	0.190897662964151	0.0849128600676637	0.0369758241758242	0.0392548920894388	0.0446564012080141	-0.452644815844848	0.10807499389509	0.0477372036768263	-12.0901977450826	-18.637456866232	-19.9910772942996	-12.089484534978	-18.3231027970443	-8.49525491303825	-17.6155595848596	-19.5283464554757	-14.8614520224456	-15.814517027417	-11.8807272044662	-13.5801373959374	-27.6310378002265	-10.5342389355742	-14.4411533316357	-25.9301377740045	-15.7481826786019	3	105721654	105727958	3	105721654	105727958	Zm00001d041214	0
genic_rr_11661	3	105826354	105830061	0.210060723895417	0.221471888850979	4.95		3.0416875	4.76274725274725	Zm00001d041215	105826354	105830061	1.30633279662	0	0	0	0	0	0	0	0	0	0	0	0	0	0	0	0	0	0	0	0	0	0	1.30633279662	Zm00001d041215	105826354	105830061	5.99721868949	5.94046261142	2.61793635391	2.0074090941	1.94750802891	7.59986947456	6.70423152082	4.2240348855	5.17699737329	2.769694033	2.82739798589	0.84043375177	3.38885135138	5.29130308228	5.63423124803	0.00734929367242	2.44038472536	2.65291335827	4.24176376153	0.953800751612	0.287618862549	0.866878146443	6.77580742781	7.59986947456	1	72	41	genic	3707	3	2	2	2	3	2	2	3	3	2	2	2	0	0	0	0	1	0	0	0	0	0	63	69	64	57	60	56	69	64	60	63	67	56	59	48	35	27	22	54	11	15	4	13	13	6	13	12	12	6	21	8	9	11	13	16	5	18	7	14	9	7	19	2	11	9	10	11	11	15	6	17	11	8	10	301	75	79	82	69	78	6.68226996532369	3.95147979922479	4.18364223994646	3.92193551467406	3.5894535460323	4.56663281827103	3.84698156070397	3.14361407943998	3.76728708029304	4.61489713109743	3.98887638061063	0.0966804982494072	0.108440315325634	0.0692534420158178	0.0893617251983108	0.196898499508602	-0.445202397162506	0.117768289923853	0.151049429896402	0.0957230410495539	0.0974224315111362	0.128743153904941	0.413851395767267	-11.5369732862379	-10.9948756648632	-5.99380978358486	-9.2881616490994	-5.65778730353733	-12.6399733852135	-11.8489484543328	-8.55854317160608	-11.7099379980914	-11.4297451989886	3.02727224288026	-8.37252664454606	-4.72084851024351	-9.17015989756267	-3.50798251760943	-7.07143154319122	3	105826354	105830061	3	105826354	105830061	Zm00001d041215	0
genic_rr_11662	3	105946908	105964472	0.486965682156832	0.434805386468179	0.749562962962963	-2.67	4.54682222222222	1.10536655574043	Zm00001d041216	105946908	105964472	4.34332437476	2.26002856414	5.23382639246	4.86088457683	0	2.55347489509	2.19914919053	4.36542298778	0	2.40236837864	0	0	0	2.05720185201	0	0	5.11354743521	7.60086820647	4.58798020665	7.14447755314	8.80440149549	1.5214400554	0	8.80440149549	Zm00001d041216	105946908	105964472	4.49997254073	4.43547171776	4.33252711911	4.21559499949	1.97576742094	4.1029511734	3.98915525076	3.99786131132	4.39436762578	4.57158174459	5.43220162497	4.28828906689	5.71409919052	4.73454513553	5.0031413236	1.89147765416	4.69831895973	4.96179684595	3.78190357442	4.16526882022	5.24975788465	5.17712737968	5.104758893	5.71409919052	0	502	371	genic	17564	31	15	16	16	16	18	16	18	16	13	15	8	1	0	0	0	2	2	1	2	1	0	337	222	192	166	170	172	192	175	187	173	175	171	194	130	122	129	102	192	56	52	23	50	29	36	36	40	49	13	65	42	39	36	49	65	14	61	41	49	39	47	56	26	59	32	48	37	41	54	19	60	38	34	38	1040	282	284	318	305	284	-2.55906666666666	0.708799999999998	0.707866666666654	0.498146120546124	0.162666666666677	-0.566978571428564	0.300566666666668	-0.49058888888888	0.575506349206357	1.51288571428571	0.755631499872672	-1.27193333333333	-0.0580761904761903	0.473766666666667	0.1972	0.52895	-0.380533333333333	-0.295133333333334	0.284576190476191	-0.425733333333332	0.205400000000001	0.439766666666667	-26.9208666666667	-1.12889999999985	4.5883	14.3804	11.1657666666669	13.5597999999999	1.97329999999991	11.0871238095239	1.5148999999999	8.18790000000018	6.75721666666681	-167.764800000001	15.8848333333333	20.1949151515148	3.89001529581509	-3.7373333333332	19.5462666666667	3	105946908	105964472	3	105946908	105964472	Zm00001d041216	0
genic_rr_11663	3	105966468	105968206	0.119714787627546	0.0898356244884334	6.9625	1.41	4.61575	6.96266129032258	Zm00001d041217	105966468	105968206	0	0	0	0	0	0	0	0	5.74650366674	8.57569523223	4.89576084276	0	0	0	0	0	0	0	0	0	0	0	0	8.57569523223	Zm00001d041217	105966468	105968206	0.0310088006516	0.0328620613996	0.120365605484	0.213401984526	0.395603060634	0.435226815614	0.969801279787	0.264410408839	5.29131901439	4.98878697786	2.53167497499	1.16640649988	0.149702051558	0.0212405819886	0	0.0678351854663	0.357724369015	0.2956612139	0.0400206443222	0.0424292612922	1.3519452388	0	0.0462522363858	5.29131901439	0	49	40	genic	1738	23	14	13	10	10	9	9	12	12	10	10	4	1	0	0	1	0	0	1	0	0	0	125	90	66	67	71	78	75	47	75	66	64	46	68	52	71	39	37	51	23	19	14	17	4	12	12	16	17	9	28	12	19	17	26	25	7	24	11	22	17	16	18	14	31	8	31	28	20	30	15	15	16	16	12	364	101	118	132	146	124	-4.67735546662942	-2.67699451951959	-1.85374185622601	-0.194594295152566	-0.210892115539172	0.112572391990618	-0.00577720094804768	-1.42271366697091	-1.49001038544295	-0.255711834131448	-0.572472439868502	-0.932339850542922	-0.565251755248998	0.171356669364924	0.113455743374945	-0.412308668173618	0.297371036789731	0.083091018328427	-0.338984663268646	0.196568485632093	0.133433988273058	0.272194176813919	-6.66992460709342	-14.611437671045	-4.64422999179006	-3.42916741958364	-6.35270112526963	-9.68624548836782	-5.63173275223694	8.53356931254608	-8.03300135016049	-1.8682086044071	-4.33597542849453	-10.9365822895069	0.21530638470341	-8.23836602227475	-12.7456501118823	-23.7271829746408	-16.5509992135604	3	105966468	105968206	3	105966468	105968206	Zm00001d041217	0
genic_rr_11664	3	106078570	106079511	0.061788528188	0.00818382027744186					Zm00001d041220	106078570	106079511	0	0	0	0	0	0	0	0	0	0	0	0	0	0	0	0	0	0	0	0	0	0	0	0	Zm00001d041220	106078570	106079511	0.145818941658	0.0818395948992	0.447281875082	1.98910376807	0.668861327856	0.569199609545	0.503139986217	0.0949213976987	1.29581954983	2.11385353703	1.36171415663	2.62678501019	1.4636913959	0.605071844562	0.753775166748	8.16511048262	1.46376412362	1.61643909244	0.77113493781	0.534805511939	4.2190120346	1.54176976498	1.55201976314	8.16511048262	0	1	1	genic	941	3	2	2	1	2	2	1	2	2	1	2	0	0	0	0	0	0	0	0	0	0	0	9	8	4	11	3	5	7	9	7	5	3	28	12	20	0	10	6	27	0	2	0	1	0	1	1	1	2	0	1	2	1	1	0	0	0	0	0	0	1	0	1	1	1	0	0	0	0	0	2	0	0	0	0	103	5	8	1	3	2	-0.914825667718533	-0.732442632512253	-0.587828759531323	0.164168716227224	-0.734296962426175	-0.768226060201534	0.11075031060626	-0.732202002718703	-0.68079954894111	0.153929999158367	-0.742184106388841	0.0164041078973042	0.0220374391587362	0.00892281634275876	0.0177564173553101	0.0263402329837956	0.00681377618923055	0.0113691601067972	0.0157197195449259	0.043883822376115	0.0140423956523451	0.0103440954931988	1.47951731174591	-1.2464304835692	1.87638166085043	-3.96342066028628	2.34506709828147	0.514822673809488	-0.614998631483658	-2.17864325776236	-0.128776143226408	0.939102719273781	2.35023111403284	-67.786711761315	2.13078869598312	-0.0871697905488569	5.64525728312887	3.90372158242811	4.70250260436993	3	106078570	106079511	3	106078570	106079511	Zm00001d041220	0
genic_rr_11665	3	106171262	106172646	0.3579665901717	0.259078408722022					Zm00001d041221	106171262	106172646	0	0	0	0	0	0	0	0	0	0	0	0	0	0	0	0	0	0	0	0	0	0	0	0	Zm00001d041221	106171262	106172646	0.545689003625	0.192067036418	0.198575957863	1.463382791	0.0637227984142	0.376747816596	0.593637739308	0.795692768189	0.0727251857148	0.94595061418	3.08287221169	1.74825826484	0.116183592726	0.639761544798	0.355263350535	0	0.31127528378	0.45045178657	0.0479308515505	0	0.667684602743	0.407206243642	0.42141207229	3.08287221169	0	3	2	genic	1384	4	0	0	0	0	1	0	2	0	0	0	1	0	0	0	0	0	0	0	0	1	0	32	17	13	6	12	14	16	13	17	18	16	2	1	2	5	3	0	1	2	6	0	3	2	1	1	4	1	2	5	3	3	5	7	2	1	1	0	1	3	0	2	0	0	3	2	0	3	1	0	2	2	1	3	14	15	23	15	7	12	-1.10405827940216	1.29550161438303	1.31216601606534	1.39446736427803	1.45025816447302	0.522614117367015	1.36871541626748	0.0162408485337573	1.35675593485415	1.17981180998944	1.40810845512663	-0.49453153132345	0.00314466913047508	0.0375518285151135	0.0185074024618644	0.00301261696243669	0.0390808957115548	0.0140843185893504	0.0105513836531897	0.0189832332287833	-0.565676865227341	0.0133052757800841	-15.4569527166892	-7.32928501652115	-5.61104072011859	-0.866444509966659	-4.39749415186857	-5.72995281411706	-7.64788734064152	-5.16247824205163	-7.45839282244137	-8.34952047484783	-6.82996658200239	15.1875384881818	-5.07780542125004	-9.39290201552672	-4.76107140844675	0.0746500966393562	-2.85134114035279	3	106171262	106172646	3	106171262	106172646	Zm00001d041221	0
genic_rr_11666	3	106275407	106276417	0.442066504579672	0.115739313374017				1.53				0	0	0	0	0	0	0	0	0	0	0	0	0	0	0	0	0	0	0	0	0	0	0	0				0	0	0	0	0	0	0	0	0	0	0	0	0	0	0	0	0	0	0	0	0	0	0	0	0	12	11	genic	1010	4	0	0	0	0	1	0	0	0	0	0	0	0	0	0	0	0	1	0	0	0	0	7	35	35	25	28	26	32	33	28	16	28	2	2	3	0	1	2	5	8	10	4	5	3	8	6	9	8	1	2	1	7	4	9	6	4	2	3	9	7	4	1	2	4	1	14	7	9	9	1	1	2	7	5	15	44	32	40	33	34	1.35526799439966	2.73074556366134	3.19703324197053	2.55358668873595	3.21525958476782	2.87980820981035	2.89263655549125	2.64673939304894	2.85692371871798	2.7814160276082	2.79581357775777	0.604272889137995	0.0853054623977473	0.104125189734766	0.0238711276869276	0.0717792168421029	0.0267136484284732	-0.568828785457637	0.123242601563032	0.0517614467426829	0.0290563683695275	0.0384494110390709	21.0008655135199	-6.37837964595033	-8.72295881962693	-0.593691691846686	-2.91426089998889	-2.13987371049041	-4.83443971034074	-5.47149669928512	-1.88697097324672	4.62549468711907	-2.37209946274048	65.4356152033224	-7.93354996080021	0.334879953045466	-5.65561620917124	-0.0929334953240613	-1.30155338082063	3	106275407	106276417	3	106275407	106276417	Zm00001d041222	0
genic_rr_11667	3	106397425	106403000	0	0								0	0	0	0	0	0	0	0	0	0	0	0	0	0	0	0	0	0	0	0	0	0	0	0				0	0	0	0	0	0	0	0	0	0	0	0	0	0	0	0	0	0	0	0	0	0	0	0	0	0	0	genic	5575	0	0	0	0	0	0	0	0	0	0	0	0	0	0	0	0	0	0	0	0	0	0	0	0	0	0	0	0	0	0	0	0	0	0	0	0	0	0	0	0	0	0	0	0	0	0	0	0	0	0	0	0	0	0	0	0	0	0	0	0	0	0	0	0	0	0	0	0	0	0	0	0	0	0	0	0	0	0	0	0	0	4.03770118084984e-05	0.0124437411933917	2.6860310955413e-05	1.29035521185793e-05	0.0141259477497644	5.52854610268304e-05	7.46145565702637e-05	1.68951473608656e-05	2.5181004850409e-05	0.000100018078703502	1.79395849938743e-06	0	0	0	0	0	0	0	0	0	0	0	5.10024201810177e-07	1.03613521564564e-06	0.0180023853230671	1.08020523899541e-06	7.29571984435798e-07	0	1.47221798526173e-06	3.98871560689461e-06	7.92184514532783e-06	0.0100038725114743	1.69088411317095e-06	4.81383655184126e-05	0	1.4871993674242e-06	0.0560036614080346	1.95145749481644e-06	6.42625408899869e-06	3	106397425	106403000	3	106397425	106403000	Zm00001d041225	0
genic_rr_11668	3	106474320	106475189	0.036280719698	0.073329196596	7.54			7.54	Zm00001d041226	106474320	106475189	0	0	0	0	0	0	0	0	0	0	0	0	0	0	0	0	0	0	0	0	0	0	0	0	Zm00001d041226	106474320	106475189	0.18598125936	0.480386896642	0.0696637390331	0	0	0	0	0	1.4287539165	0.0422585757714	0.638064822732	0	0.371905568031	0.0504438356276	0.0443858295667	0	0	0	0.0960454852358	0	0	0	0.326551568379	1.4287539165	0	1	1	genic	869	3	2	2	2	2	2	2	2	2	2	2	0	0	0	0	0	0	0	0	0	0	0	0	0	0	0	1	0	0	0	0	0	0	3	0	1	2	2	1	1	0	0	0	0	0	0	0	0	0	0	0	0	0	0	0	0	0	0	0	0	0	0	0	0	0	0	0	0	0	0	0	0	0	0	0	10	0	0	0	0	0	-0.454941604262543	-0.123608445332625	-0.138532339263639	-0.307352066733334	-0.241228804151345	-0.272775771391179	-0.184862582731647	-0.21607649813613	-0.151144195859206	-0.263006784481199	-0.112452376157982	0.0592096950942824	0.0152870651216075	0.00340125510231818	0.00576126520936936	0.00137042783450794	0.00280813308365212	0.00521972334543711	0.00507677714056058	0.0191017477098229	0.0220884626178144	0.00966028131301234	3.28620672803381	5.24627657247214	3.61089635472305	3.31669240116488	2.45394787968787	3.36859344465264	3.48122420235035	3.4328547346832	3.95325114431179	3.51618303647448	3.13123204184087	4.51266085965477	4.33135796616734	3.55637569273452	4.25706133584956	4.35365990851548	4.32824894717842	3	106474320	106475189	3	106474320	106475189	Zm00001d041226	0
genic_rr_11669	3	106709675	106715943	0.224258105636654	0.149851120688238	1.832		2.31666666666667	2.46763888888889	Zm00001d041229	106709675	106715943	0	0	0	0	0	0	0	0	0	0	0	0	0	0	0	0	0	0	0	0	0	0	0	0	Zm00001d041229	106709675	106715943	2.68760697438	2.53328020441	2.50868510095	2.73274311691	1.50318468527	2.77309297554	2.80239945687	2.61019270602	3.49992232261	1.99947543561	2.22184890489	5.00376220677	1.05659297361	1.60392036126	1.50937120282	0.0214051876571	2.15200548452	2.24421212495	1.00257135384	1.93359399169	1.50053740976	2.10014793509	1.96684544872	5.00376220677	2	162	102	genic	6268	17	9	9	9	8	9	8	9	9	7	10	8	1	3	0	0	0	0	0	0	0	0	175	85	95	97	93	101	98	78	108	93	90	130	144	126	101	77	85	116	20	31	10	35	24	22	13	19	24	14	35	12	17	12	20	26	15	32	16	18	17	24	25	13	23	21	17	20	30	28	11	32	18	12	14	779	155	133	144	143	145	0.00287572439647832	1.32155902135324	1.72752167735285	1.75597776262716	1.93949448149118	1.22275800857127	1.96686344224807	1.26779103156943	1.4644093435865	2.27923125745906	1.24597832968728	-1.9526300551745	-0.250638059235899	-1.42637349093402	0.288010741683497	0.218047724482788	0.349281625867739	0.357920772519534	0.375625989377135	0.228459603274299	0.384991171401698	0.245974622162013	1.58663674691331	15.6728832549032	7.58538565760155	8.15384743345379	9.19954347415039	3.27592416082955	7.09426337779868	17.4144191322314	1.09380808516822	8.34011329168294	9.59958467572102	-101.528726418272	16.8554250582749	28.5060653123192	29.4868678103783	21.9215025197026	24.0808249179469	3	106709675	106715943	3	106709675	106715943	Zm00001d041229	0
genic_rr_1167	1	44548793	44552517	0.490581267781751	0.0765757027725965	8.985			9.4652				0	0	0	0	0	0	0	0	0	0	0	0	0	0	0	0	0	0	0	0	0	0	0	0				0	0	0	0	0	0	0	0	0	0	0	0	0	0	0	0	0	0	0	0	0	0	0	0	0	19	8	genic	3724	1	0	0	0	0	0	0	0	0	0	0	3	0	0	0	0	0	0	0	0	0	1	39	22	21	11	20	20	18	16	17	25	15	11	8	7	4	5	5	4	11	12	3	9	5	4	5	8	7	2	11	2	6	10	9	12	3	14	8	9	11	11	11	3	12	4	5	8	5	10	3	8	3	10	5	44	49	46	66	54	44	2.02269751968221	1.28855814310964	1.44935087430964	1.37817409234624	1.35427909747207	1.50120281986688	1.54215552914932	1.4789187170211	1.28929810481967	1.52144949998669	1.53131012700847	-1.24786900794862	0.0449052941279483	0.0689719089612049	0.0512339730977565	0.058639423075115	0.05369567406511	0.0901339959829676	0.123344338204659	0.067781561634245	0.0969231967460386	-0.471446869694056	8.73187780213431	7.51205713029818	7.44807785832172	14.3107131384791	7.69550637329983	8.03738565760079	9.73418495629583	10.402684338537	10.7211444144747	8.78443797848542	10.5112173461963	18.9346250270601	-0.704986831364053	0.0932093701494239	-9.65218123685708	-3.36031510856984	0.893271918745384	1	44548793	44552517	1	44548793	44552517	Zm00001d028732	0
genic_rr_11670	3	106717834	106718637	0.150040717760571	0.137992225243371			7.37	6.46189830508475	Zm00001d041230	106717834	106718637	0	0	0	0	0	0	0	0	0	0	0	0	0	0	0	12.2192121398	0	0	0	0	0	0	0	12.2192121398	Zm00001d041230	106717834	106718637	0.10963168127	0.0333485157614	0.045055171189	0.0862939978251	0	0.0323975413761	0	0	0.069600465522	0	0.02144175039	0	2.75889026423	0.286967659756	0.938646082885	10.7576436406	0.435219191319	0.2991474007	0.48744744063	0.603541302864	3.84536383541	2.85046154732	1.24813035141	10.7576436406	0	10	7	genic	803	0	1	0	0	0	0	0	0	1	1	0	0	0	0	0	0	0	0	0	1	0	0	10	10	4	5	7	7	11	3	5	6	1	44	46	30	27	29	21	38	4	3	1	1	1	1	1	0	1	2	4	3	1	0	0	5	0	4	1	4	0	3	1	0	2	1	2	0	1	2	1	1	1	2	0	235	12	11	14	9	8	4.55970246721812	1.86897615762555	2.79764356736334	2.71782374028712	2.8730254750947	2.91662173930015	2.65782862391778	2.79862888804291	2.16634676629646	1.97758183600492	2.59178645554414	0.490991140441235	0.024938582887607	0.00809077712784755	0.0405510399121705	0.0271389795108826	0.0353939658660309	0.0144852448108759	0.0427199732506111	-0.451931426529254	0.0381185878857263	0.0496520723670865	9.58121224331514	2.47891731179011	5.89791765501442	5.44912276091192	3.56005131070366	3.97963890053437	0.951509881635758	6.74634795523221	4.97781508209268	4.32266499285021	6.68416996772776	-104.502537489481	3.86897875444615	3.67846425421183	3.05012403366826	5.57590384925953	5.5286451771503	3	106717834	106718637	3	106717834	106718637	Zm00001d041230	0
genic_rr_11671	3	106719708	106720535	0	0								0	0	0	0	0	0	0	0	0	0	0	0	0	0	0	0	0	0	0	0	0	0	0	0				0	0	0	0	0	0	0	0	0	0	0	0	0	0	0	0	0	0	0	0	0	0	0	0	0	0	0	genic	827	0	0	0	0	0	0	0	0	0	0	0	0	0	0	0	0	0	0	0	0	0	0	0	0	0	0	0	0	0	0	0	0	0	0	0	0	0	0	0	0	0	0	0	0	0	0	0	0	0	0	0	0	0	0	0	0	0	0	0	0	0	0	0	0	0	0	0	0	0	0	0	0	0	0	0	0	0	0	0	0	0	4.24151640565078e-05	3.62626241001595e-05	2.29132009010248e-05	3.11028426656745e-05	1.9442610102323e-05	3.60520841130955e-05	3.1880833690191e-05	1.56154212036931e-05	3.61283844118609e-05	2.74434655604409e-05	1.99630367456515e-05	0	0	0	0	0	0	0	0	0	0	0	0.0057549936027531	0.0280072784083137	6.52635170550774e-06	1.04260544244102e-05	2.46819846951259e-06	1.18659631756704e-05	4.13289362613597e-06	0.0100117740670226	3.16955998062585e-05	4.97748384997513e-06	0.010017805236127	0.000722677835358525	1.02229499822639e-05	1.66367808097208e-05	1.7154987940965e-05	1.99435185668782e-05	0.00602649592378945	3	106719708	106720535	3	106719708	106720535	Zm00001d041231	0
genic_rr_11672	3	106917387	106920828	0.139192793032496	0.135320569887751	7.4681875	6.87	7.70207692307692	6.95510779082177	Zm00001d041232	106917387	106920828	0	0	0	0	0	0	0	0	0	0	0	0	0	0	1.08100925842	0	0	0	0	0	0	0	0	1.08100925842	Zm00001d041232	106917387	106920828	0.445065069769	0.0810255096816	0	0	0	0.919156723207	0.369631297075	0.181766386917	0.0041430127263	0.290385954729	0.63599343842	2.09019293853	0.95706922976	2.25762438938	2.14821733232	0	0.964332103137	0.992275972346	0.0110148667288	0.225381971756	0.1418883879	0.00947486418968	0.986421104498	2.25762438938	0	49	39	genic	3441	14	10	8	7	8	7	8	8	9	7	10	1	0	0	0	1	0	1	2	1	0	0	95	70	66	60	86	62	65	54	64	54	59	55	72	57	61	38	32	66	16	30	10	19	11	14	9	14	16	10	27	12	19	12	21	23	8	25	17	11	9	16	19	8	19	7	14	14	9	24	12	24	14	14	16	381	109	110	114	97	113	-0.258817093647295	-1.06307043641958	0.498106537972861	0.887165045919964	0.345636306385405	0.672580641725305	-0.0329429114806121	0.172933936362131	-0.175464674843964	0.937462331225312	-0.537351184228212	0.721396334540894	0.0597756850143171	0.316829364793491	0.1111999892664	-0.373362075002518	0.146865724967648	-0.414050021899677	-0.841933268767886	-0.495774283793669	0.228980220373645	0.211050191901023	8.81802619877146	-0.986452480994345	0.0546920322369573	2.47123484831572	-14.376939224564	-0.746936503848993	2.32450506032946	6.49210621588206	-0.268524044016566	6.05171644385245	4.16958984161176	-88.2157019450714	-8.31226791828244	-9.14947360877102	-12.7787631525415	-1.14527967515846	-12.2355385862453	3	106917387	106920828	3	106917387	106920828	Zm00001d041232	0
genic_rr_11673	3	107217714	107223606	0	0								0	0	0	0	0	0	0	0	0	0	0	0	0	0	0	0	0	0	0	0	0	0	0	0				0	0	0	0	0	0	0	0	0	0	0	0	0	0	0	0	0	0	0	0	0	0	0	0	0	0	0	genic	5892	0	0	0	0	0	0	0	0	0	0	0	0	0	0	0	0	0	0	0	0	0	0	0	0	0	0	0	0	0	0	0	0	0	0	0	0	0	0	0	0	0	0	0	0	0	0	0	0	0	0	0	0	0	0	0	0	0	0	0	0	0	0	0	0	0	0	0	0	0	0	0	0	0	0	0	0	0	0	0	0	0	6.55897688772008e-05	7.6904735205649e-05	5.17121192191104e-05	1.29035521185793e-05	6.02742061223111e-05	5.86484616132897e-05	9.70916346158533e-05	4.87907845550515e-05	6.85196115280407e-05	0.000100924620015491	1.79395849938743e-06	0	0	0	0	0	0	0	0	0	0	0	5.10024201810177e-07	1.03613521564564e-06	2.38532306713272e-06	1.08020523899541e-06	7.29571984435798e-07	0	1.47221798526173e-06	3.98871560689461e-06	7.92184514532783e-06	3.87251147428452e-06	1.69088411317095e-06	4.81383655184126e-05	0	1.4871993674242e-06	3.66140803458185e-06	1.95145749481644e-06	6.42625408899869e-06	3	107217714	107223606	3	107217714	107223606	Zm00001d041234	0
genic_rr_11674	3	107236281	107239508	0	0								0	0	0	0	0	0	0	0	0	0	0	0	0	0	0	0	0	0	0	0	0	0	0	0				0	0	0	0	0	0	0	0	0	0	0	0	0	0	0	0	0	0	0	0	0	0	0	0	0	0	0	genic	3227	0	0	0	0	0	0	0	0	0	0	0	0	0	0	0	0	0	0	0	0	0	0	0	0	0	0	0	0	0	0	0	0	0	0	0	0	0	0	0	0	0	0	0	0	0	0	0	0	0	0	0	0	0	0	0	0	0	0	0	0	0	0	0	0	0	0	0	0	0	0	0	0	0	0	0	0	0	0	0	0	0	1.9743464102235e-05	1.37271248967096e-05	1.37041444291937e-05	1.18347336610398e-05	1.91231507815255e-05	3.4875352073492e-05	0.0324082307100696	0.0300114375396576	0.032015677776126	0.0280281318001759	0.0260017939584994	0	0	0	0	0	0.002	0	0	0	0	0	1.10543950398344e-06	1.03613521564564e-06	2.38532306713272e-06	4.12007713161549e-06	7.29571984435798e-07	0	1.47221798526173e-06	6.69536465452475e-06	7.92184514532783e-06	3.87251147428452e-06	1.96659406630026e-06	4.81383655184126e-05	0	1.4871993674242e-06	3.66140803458185e-06	1.95145749481644e-06	6.42625408899869e-06	3	107236281	107239508	3	107236281	107239508	Zm00001d041235	0
genic_rr_11675	3	107564987	107567956	0.120818151703461	0.0852736423111157	1.271		1.21738095238095	-1.93047619047619	Zm00001d041236	107564987	107567956	0	0	0	2.29925501723	0	0	0	0	1.23577126332	0	0	0	2.71130283411	0	0	0	0	0	0	0	0.651635678539	0	0	2.71130283411	Zm00001d041236	107564987	107567956	1.65706771428	1.17449108918	1.4118770305	4.18039387217	0.654690741902	0.888911550262	1.50028357778	2.27046004469	1.84667956271	4.96892666439	3.74550892219	2.23507359535	4.20886794413	1.44916872593	1.27304551394	0.0149474739434	3.17828193925	3.707996189	0.0268875582865	0.970867749792	4.80396930742	1.67619555953	1.68615538559	4.96892666439	0	49	29	genic	2969	9	3	3	3	3	4	4	3	3	5	3	0	0	1	1	2	0	0	1	2	0	0	91	114	101	92	91	90	103	88	102	75	84	14	21	19	25	19	27	12	23	28	13	12	15	17	15	29	24	12	17	8	18	15	15	27	13	17	6	9	14	13	20	10	28	9	19	23	17	23	14	11	7	20	12	137	123	123	101	122	104	3.64789682839211	3.95142858102641	4.42015600369363	3.71998590749141	4.17886340298728	3.41006415445127	3.0856051084554	3.64561354708593	3.83807420698557	2.88407815613328	4.21483795072667	1.66011972730859	0.212202263938384	-0.347722472759825	-0.323971540953145	-0.843426256048004	0.2467074089203	0.227437426428286	-0.29002111975353	-0.705146071942886	0.151737248463883	0.350618435961445	22.5643252894305	-19.1636565620293	-11.888295259583	-7.80554361688066	-9.46682669197791	-7.98506179158352	-14.7962505794326	-6.76856501193423	-13.6733252181771	1.40464223275248	-5.64744984432572	58.4203894887696	-3.56612381175874	-2.08342849777989	9.22152525123403	-4.20915963907311	11.6473638164939	3	107564987	107567956	3	107564987	107567956	Zm00001d041236	0
genic_rr_11676	3	107687736	107689303	0.0682059862766	0.0318550457430538			13.3	13.3				0	0	0	0	0	0	0	0	0	0	0	0	0	0	0	0	0	0	0	0	0	0	0	0				0	0	0	0	0	0	0	0	0	0	0	0	0	0	0	0	0	0	0	0	0	0	0	0	0	2	2	genic	1567	2	0	0	0	1	0	0	0	0	0	0	0	0	0	0	0	0	0	0	0	0	0	18	6	4	4	4	5	5	4	1	7	6	5	4	4	3	1	1	12	1	1	0	0	0	0	0	2	0	0	1	0	0	1	0	2	1	0	3	1	0	0	1	2	0	0	1	0	1	0	1	3	0	0	0	30	2	4	7	4	5	0.532112916120919	1.58779142691126	1.33366229314148	1.4199545674244	0.812877746421492	1.36291302890154	1.445883669719	1.28395014825582	1.43992039268683	1.48917713694827	1.44133045438761	0.1059487972439	0.021208588117299	0.013618808453482	0.0194551065249165	0.00296408452804059	0.032495687534062	0.0146609713427512	0.0106198989331569	0.0463531492744627	0.0138534871390368	0.0229770220423334	-6.24024626986761	1.12388849736346	2.4553742767421	2.33902919750697	2.30045175661794	1.29800784375991	1.78264773673563	2.91314289142517	4.26244625007316	0.822944541476374	1.05538742810311	-5.10487809693149	5.1526966754591	3.75239016420933	1.77550940183553	4.38049125051828	3.39226595961009	3	107687736	107689303	3	107687736	107689303	Zm00001d041237	0
genic_rr_11677	3	107693795	107694091	0	0								0	0	0	0	0	0	0	0	0	0	0	0	0	0	0	0	0	0	0	0	0	0	0	0				0	0	0	0	0	0	0	0	0	0	0	0	0	0	0	0	0	0	0	0	0	0	0	0	0	0	0	genic	296	0	0	0	0	0	0	0	0	0	0	0	0	0	0	0	0	0	0	0	0	0	0	0	0	0	0	0	0	0	0	0	0	0	0	0	0	0	0	0	0	0	0	0	0	0	0	0	0	0	0	0	0	0	0	0	0	0	0	0	0	0	0	0	0	0	0	0	0	0	0	0	0	0	0	0	0	0	0	0	0	0	4.41492567326585e-05	3.13576812969872e-05	1.51456944975282e-05	1.51645358100034e-05	2.14661626913628e-05	1.64802294122343e-05	1.2104655809835e-05	1.32953642123661e-05	1.59967007584933e-05	1.93562930406412e-05	1.27144510711313e-05	0.000266666666666667	0	0	0	0	0	0	0	0	0	0	2.59365119222209e-06	1.24980690357518e-05	6.31330868320346e-06	9.96654234533004e-06	5.11137027567999e-06	3.30538717282705e-06	1.3475050107257e-05	1.17740670225652e-05	1.43633647231648e-05	4.85950251750709e-06	7.59713014790892e-06	0.000566262967354956	8.67251044163215e-06	5.77533220797727e-06	5.10689222046758e-06	7.33510981876357e-06	3.4056865224573e-05	3	107693795	107694091	3	107693795	107694091	Zm00001d041238	0
genic_rr_11678	3	107748274	107749105	0	0					Zm00001d041240	107748274	107749105	0	0	0	0	0	0	0	0	0	0	0	0	0	0	0	0	0	0	0	0	0	0	0	0	Zm00001d041240	107748274	107749105	0.0432150571296	0.0449845819648	0.00609920032808	0.0192294005317	0.017904856576	0.00757051100503	0.0330751845779	0.0179757860517	0.048001710716	0.0579573077987	0	0.00855986578471	0	0	0	0	0	0	0	0	0	0	0.0154415519711	0.0579573077987	0	0	0	genic	831	0	0	0	0	0	0	0	0	0	0	0	0	0	0	0	0	0	0	0	0	0	0	0	0	0	0	0	0	0	0	0	0	0	0	0	0	0	0	0	0	0	0	0	0	0	0	0	0	0	0	0	0	0	0	0	0	0	0	0	0	0	0	0	0	0	0	0	0	0	0	0	0	0	0	0	0	0	0	0	0	0	4.24151640565078e-05	3.62626241001595e-05	2.29132009010248e-05	3.11028426656745e-05	1.9442610102323e-05	3.60520841130955e-05	3.1880833690191e-05	1.56154212036931e-05	3.61283844118609e-05	2.74434655604409e-05	1.99630367456515e-05	0	0	0	0	0	0	0	0	0	0	0	4.99360275310203e-06	7.2784083136987e-06	6.52635170550774e-06	1.04260544244102e-05	2.46819846951259e-06	1.18659631756704e-05	4.13289362613597e-06	1.17740670225652e-05	3.16955998062585e-05	4.97748384997513e-06	1.78052361270153e-05	0.000722677835358525	1.02229499822639e-05	1.66367808097208e-05	1.7154987940965e-05	1.99435185668782e-05	0.0440264959237895	3	107748274	107749105	3	107748274	107749105	Zm00001d041240	0
genic_rr_11679	3	107817035	107822167	0.447642876060712	0.46915950326357	2.10333333333333		2.36	2.67621782178218	Zm00001d041243	107817035	107822167	8.19120010303	5.04515306822	4.62891957859	9.5997499831	2.98902010841	7.27917494793	7.95432814086	5.61362162794	9.93144367719	9.47410263282	10.7510619297	4.30913395875	8.38910700001	2.22125931022	4.92486386087	8.00237670477	7.72406811926	7.63034083507	7.70144941483	6.86729121056	9.83545347369	9.78379268858	2.82265293252	10.7510619297	Zm00001d041243	107817035	107822167	5.99602307892	5.81138724235	5.16514704031	6.12498556631	3.56516690102	5.39319066164	5.14394812659	5.90181833998	7.19768876578	7.71003608433	8.96624738254	5.79200921359	6.28261803408	5.60839874866	5.49160123118	1.58386074483	5.83946900902	5.95417569053	5.49326729384	5.08758908456	6.29917864807	6.53757361644	5.36189639979	8.96624738254	1	123	67	genic	5132	3	1	1	0	1	1	1	1	1	0	1	1	1	0	1	0	0	0	1	0	0	1	74	54	48	48	48	51	46	45	49	41	42	19	27	21	28	17	23	23	18	16	11	17	6	19	10	15	22	17	16	14	22	16	16	19	10	15	7	24	10	14	16	12	16	6	25	15	11	27	9	20	14	15	11	158	97	122	101	104	107	5.21072953285701	3.43676109829135	3.64874260141744	4.12522853711205	3.12777956739671	3.62622655753123	3.33687637691458	3.40539244272957	3.4801758374515	3.68223233285974	3.46065644247659	1.45312181631262	-0.301281027847282	0.0825136572399217	-0.481362334997424	0.0638961731116009	0.0818080808080808	0.105545179802602	-0.454081185481186	0.062802161029439	0.194547619047619	-0.294854567654567	-1.34161083959901	-2.3099630952381	3.07003787944443	4.43389801944802	3.9287978790367	-2.11481763005998	2.0302143414091	5.28604610389611	4.03758730158729	7.18221675105823	4.09406746031746	-1.98661018783469	-9.68559154872476	-22.4053234848485	-8.70969004767163	-12.8232137224782	-17.0595306441013	3	107817035	107822167	3	107817035	107822167	Zm00001d041243	0
genic_rr_1168	1	44554395	44560803	0.278311964030597	0.213486896047553	5.46	10.735	8.165	5.10240170940171	Zm00001d028733	44554395	44560803	6.03514654012	5.51453155419	4.32023298398	6.40908825515	5.78001317102	5.88705270978	4.89640035657	1.19898839287	6.38377969749	3.99693465682	1.4910299621	1.13329680088	6.05504654419	0	1.79561524877	0	5.64974327912	3.7470085331	3.61107352734	5.75785508855	3.9573131007	1.4727408966	2.70726437652	6.40908825515	Zm00001d028733	44554395	44560803	3.85147854223	3.8055752579	1.5334792737	3.4916424646	2.60408333304	3.81351699011	3.43115388484	2.85510217885	3.42235523813	3.43046033877	3.36469888264	2.96803562017	3.47740504837	3.29653945357	3.33792808459	0.496203398648	2.74529270899	2.85561613707	2.81996309121	1.82648513025	2.2837816694	2.90132412437	3.34182804514	3.85147854223	0	212	128	genic	6408	7	4	3	4	3	2	2	2	4	3	2	6	0	0	2	1	0	0	0	0	0	0	80	76	86	73	88	83	77	82	77	79	83	74	87	75	72	56	32	81	28	27	13	17	9	21	10	19	29	16	21	16	16	14	25	27	11	29	11	28	20	27	23	20	26	20	14	14	19	25	9	29	21	16	14	477	125	131	151	144	133	5.56742989269926	3.97963518428995	4.53586522943789	3.53759671486731	4.52220413807886	4.79458708193836	5.26327713574008	5.07185148118581	4.16432092193974	4.91742890738601	4.87725711373595	-1.00494901369146	0.214219215853166	0.208281265956377	-0.847718361573897	-0.210401748613818	0.303394882011873	0.140376822211605	0.276711924040871	0.407731405874406	0.321964843633378	0.258587819185645	37.4525932389506	11.3959768037518	3.39618428571428	12.2089119047619	2.1253539419033	5.26292445887441	6.98493381324558	5.26802715805678	9.35477787767782	11.5600175912985	5.01966990231992	22.2476024170275	12.0523624504056	10.9437160568822	0.252156234393567	6.64575818737959	10.1822931330108	1	44554395	44560803	1	44554395	44560803	Zm00001d028733	0
genic_rr_11680	3	107893262	107893994	0	0								0	0	0	0	0	0	0	0	0	0	0	0	0	0	0	0	0	0	0	0	0	0	0	0				0	0	0	0	0	0	0	0	0	0	0	0	0	0	0	0	0	0	0	0	0	0	0	0	0	0	0	genic	732	0	0	0	0	0	0	0	0	0	0	0	0	0	0	0	0	0	0	0	0	0	0	0	0	0	0	0	0	0	0	0	0	0	0	0	0	0	0	0	0	0	0	0	0	0	0	0	0	0	0	0	0	0	0	0	0	0	0	0	0	0	0	0	0	0	0	0	0	0	0	0	0	0	0	0	0	0	0	0	0	0	7.48370818647269e-05	4.38720972819217e-05	2.4770489895067e-05	5.52207203960365e-05	3.92293776434305e-05	4.25942556320183e-05	4.4581815423269e-05	2.04257934551667e-05	2.44015961970722e-05	2.00536220690274e-05	4.46031388232368e-05	0	0	0	0	0	0	0	0	0	0	0	4.99360275310203e-06	6.02723720499244e-05	1.48819289541769e-05	1.48716922074837e-05	2.46819846951259e-06	1.5284677111196e-06	4.98386864708934e-05	2.06334247191322e-05	3.82208852874983e-05	7.3537214737375e-06	1.57131859178103e-05	0.00138492949098766	1.02229499822639e-05	1.96420400133271e-05	1.7154987940965e-05	1.99435185668782e-05	2.6495923789451e-05	3	107893262	107893994	3	107893262	107893994	Zm00001d041244	0
genic_rr_11681	3	108034638	108035490	0	0								0	0	0	0	0	0	0	0	0	0	0	0	0	0	0	0	0	0	0	0	0	0	0	0				0	0	0	0	0	0	0	0	0	0	0	0	0	0	0	0	0	0	0	0	0	0	0	0	1	0	0	genic	852	0	0	0	0	0	0	0	0	0	0	0	0	0	0	0	0	0	0	0	0	0	0	0	0	0	0	0	0	0	0	0	0	0	0	0	0	0	0	0	0	0	0	0	0	0	0	0	0	0	0	0	0	0	0	0	0	0	0	0	0	0	0	0	0	0	0	0	0	0	0	0	0	0	0	0	0	0	0	0	0	0	4.24151640565078e-05	3.62626241001595e-05	2.29132009010248e-05	3.11028426656745e-05	1.97586157904253e-05	3.60520841130955e-05	3.1880833690191e-05	1.56154212036931e-05	3.19961530069022e-05	2.74434655604409e-05	1.99630367456515e-05	0	0	0	0	0	0.000727272727272727	0	0	0	0	0	4.99360275310203e-06	7.2784083136987e-06	6.52635170550774e-06	1.04260544244102e-05	2.46819846951259e-06	1.18659631756704e-05	4.13289362613597e-06	1.17740670225652e-05	3.16955998062585e-05	4.97748384997513e-06	9.60851481553989e-06	0.000722677835358525	1.02229499822639e-05	1.66367808097208e-05	1.7154987940965e-05	1.99435185668782e-05	2.6495923789451e-05	3	108034638	108035490	3	108034638	108035490	Zm00001d041246	0
genic_rr_11682	3	108082544	108085594	0	0								0	0	0	0	0	0	0	0	0	0	0	0	0	0	0	0	0	0	0	0	0	0	0	0				0	0	0	0	0	0	0	0	0	0	0	0	0	0	0	0	0	0	0	0	0	0	0	0	0	0	0	genic	3050	0	0	0	0	0	0	0	0	0	0	0	0	0	0	0	0	0	0	0	0	0	0	0	0	0	0	0	0	0	0	0	0	0	0	0	0	0	0	0	0	0	0	0	0	0	0	0	0	0	0	0	0	0	0	0	0	0	0	0	0	0	0	0	0	0	0	0	0	0	0	0	0	0	0	0	0	0	0	0	0	0	1.79929170562831e-05	1.37271248967096e-05	1.28230871604713e-05	9.51680669943732e-05	1.39148174481922e-05	3.73887405785375e-05	8.23071006956834e-06	1.14375396576088e-05	1.56777761259732e-05	2.1132219159109e-05	1.79395849938743e-06	0	0	0	0.000142857142857143	0	0	0	0	0	0	0	1.10543950398344e-06	1.03613521564564e-06	2.38532306713272e-06	4.12007713161549e-06	7.29571984435798e-07	0	1.47221798526173e-06	6.69536465452475e-06	7.92184514532783e-06	3.87251147428452e-06	1.96659406630026e-06	4.81383655184126e-05	0	1.4871993674242e-06	3.66140803458185e-06	1.95145749481644e-06	6.42625408899869e-06	3	108082544	108085594	3	108082544	108085594	Zm00001d041248	0
genic_rr_11683	3	108220882	108221451	0.325234431179133	0.17000621993377	1.59	1.59	1.59	1.59				0	0	0	0	0	0	0	0	0	0	0	0	0	0	0	0	0	0	0	0	0	0	0	0				0	0	0	0	0	0	0	0	0	0	0	0	0	0	0	0	0	0	0	0	0	0	0	0	0	7	3	genic	569	4	1	1	1	1	1	1	1	1	0	1	2	0	1	0	0	0	1	0	2	1	0	24	16	19	13	14	17	11	18	22	24	13	8	5	9	4	8	5	5	6	5	2	6	1	3	5	5	7	5	8	5	1	4	5	4	2	6	3	2	6	6	4	5	6	3	3	3	1	12	4	9	3	4	3	44	28	35	28	30	36	-0.137691459205874	1.22058340949734	1.11958749115396	1.01000634804617	1.05810446081255	1.01527917281228	1.25814882868606	1.04677386189881	1.23560437775866	1.86630709818335	1.03715543169227	-0.992817608575372	0.0318850659074276	-0.605301458361965	0.0156800836863282	0.029738920651717	0.0418782938853104	-0.617428946225889	0.0236550678797873	-1.16130973246805	-0.587739441164734	0.0437236994418359	-8.72068603847163	-6.06204974628267	-7.37894889673705	-3.5695936756555	-4.20813609361701	-6.83100714553307	-2.50607636134612	-6.72076651875826	-9.65417156824684	-11.400520796204	-3.78577277944852	13.4717492969811	-8.67172898553229	-13.2070404670846	-8.40835031411526	-9.97980679335037	-14.7458386021226	3	108220882	108221451	3	108220882	108221451	Zm00001d041249	0
genic_rr_11684	3	108225880	108227578	0.66886336681273	0.571838248224822					Zm00001d041250	108225880	108227578	0	0	0	0	0	0	0	0	0	0	0	0	0	0	0	0	0	0	0	0	0	0	0	0	Zm00001d041250	108225880	108227578	0	0	0	0	0.0513972440269	0	0	0	0	0	0	0	0	0	0	1.85344692822	0.0661395912961	0	0	0	0	0	0	1.85344692822	0	19	11	genic	1698	0	0	0	0	0	0	0	0	0	0	0	1	0	0	1	0	0	0	0	0	0	0	15	11	14	13	11	7	11	11	6	16	17	8	9	16	5	9	9	6	1	6	1	2	1	4	1	2	5	1	3	0	3	0	4	3	1	2	3	1	0	1	4	0	1	2	2	2	2	6	0	2	1	1	2	62	16	14	14	12	14	3.09694928941593	2.38936833604674	2.38723592220168	2.11600564496831	2.77876290569427	2.33950150025969	2.05348149633251	2.15277095760165	2.21135498515296	2.19625771102408	2.46486825179846	-0.315625766777632	0.00432094722718714	0.0290530826629846	-0.568849543631564	0.0182029882245625	0.0326042723719789	0.0401915905109763	0.0550408606234404	0.00392679378205902	0.024970958379694	0.0345961764718558	3.29696944367467	0.229442589633134	-0.525308501816671	-0.759535212281838	1.778813095255	3.51412196374329	0.772762944111276	0.336997080844697	4.11452249563096	-2.38509041144496	-1.94160326637083	19.3391296543094	0.533790979097343	1.01258914396278	2.17143832709935	3.66182274750359	4.58588391116694	3	108225880	108227578	3	108225880	108227578	Zm00001d041250	0
genic_rr_11685	3	108409516	108419571	0	0								0	0	0	0	0	0	0	0	0	0	0	0	0	0	0	0	0	0	0	0	0	0	0	0				0	0	0	0	0	0	0	0	0	0	0	0	0	0	0	0	0	0	0	0	0	0	0	0	0	3	0	genic	10055	0	0	0	0	0	0	0	0	0	0	0	0	0	0	0	0	0	0	0	0	0	0	0	0	0	0	0	0	0	0	0	0	0	0	0	0	0	0	0	0	0	0	0	0	0	0	0	0	0	0	0	0	0	0	0	0	0	0	0	0	0	0	0	0	0	0	0	0	0	0	0	0	0	0	0	0	0	0	0	0	0	6.55897688772008e-05	4.73527282261966e-05	3.17843142445765e-05	1.29035521185793e-05	3.93512237238475e-05	3.88570066377925e-05	3.5343858582363e-05	4.85691287864601e-05	3.82547144365364e-05	3.02982045420835e-05	1.79395849938743e-06	0.00469977677392842	0.0292806621766967	0.000605618290685312	0.00247977280367596	0.00486583724337496	0.000965020363025434	0.00049852794401158	0.00106440020991746	0.00141608820749424	0.0107320373231384	0.00309668580502096	0.431926254049351	0.491522725451772	0.275975092792237	0.490396236701311	0.340935827832223	0.392910197661175	0.485937047567781	0.365701026364613	0.366422140643217	0.399621194485658	0.337837414899529	0.221553026953578	0.479225646642082	0.392355878073131	0.4658945643352	0.304360208305354	0.506865873489104	3	108409516	108419571	3	108409516	108419571	Zm00001d041253	0
genic_rr_11686	3	108510230	108519488	0.682581934481054	0.630350128784999	0.3506		0.872	0.638322314049587	Zm00001d041255	108510230	108519488	3.40310188618	5.84751919452	2.24422838942	6.4166319078	0	3.71877443958	5.23141462685	4.69909132829	5.50027382957	3.47211708004	5.45402156876	0	1.83592228052	2.36732429212	3.57427606547	0	6.91954495345	2.31214009591	7.23711944733	6.45105434843	3.74348782158	2.84627703949	0	7.23711944733	Zm00001d041255	108510230	108519488	2.77093961261	2.68721391123	3.54379333365	2.60006040532	2.36671148972	3.1246329828	3.23658466156	3.11864436982	2.39029255442	3.45130659553	3.8315006744	3.21858730294	2.56759118906	3.76016235169	3.63330173385	1.3243718701	3.71073250884	3.63211213751	4.13771735446	3.25165601415	2.80197589691	2.54971584112	3.3193248398	4.13771735446	1	67	34	genic	9258	5	3	1	1	2	1	2	1	1	2	3	0	0	0	0	0	0	0	0	0	0	0	42	10	8	12	6	6	8	6	3	9	10	43	56	48	29	30	24	53	2	5	1	2	1	6	1	2	1	1	2	0	2	2	2	2	1	4	5	5	3	4	3	1	1	1	5	1	0	4	4	3	2	4	0	283	18	10	22	16	17	2.32782466931329	0.798498876020369	2.54819752301093	2.0254554225612	2.04047378853231	2.26631396534221	1.80810761819565	2.29259114310308	2.04006355369476	1.88168017638853	1.17212861912266	0.997177562550444	0.0613474953617811	0.23940328326733	0.0148222222222222	0.0758879575334137	0.084721044546851	0.0723071717076344	0.121012341930533	0.0525805154174541	0.15411511951262	0.15172645785587	25.2886670468461	22.7921650326797	18.3610020243531	19.6220569307885	24.038845074951	19.9388295005807	22.4257952380952	22.3464101824102	22.6479511731188	20.6893418219462	19.5399430164039	-70.3670871326617	19.160333370143	27.1019354312354	20.1803712875102	24.3709967711132	25.4715033702409	3	108510230	108519488	3	108510230	108519488	Zm00001d041255	0
genic_rr_11687	3	108570791	108576761	0.0394301623124	0.0354857555506885								0	0	0	0	0	0	0	0	0	0	0	0	0	0	0	0	0	0	0	0	0	0	0	0				0	0	0	0	0	0	0	0	0	0	0	0	0	0	0	0	0	0	0	0	0	0	0	0	0	10	2	genic	5970	0	0	0	0	0	0	0	0	0	0	0	0	0	0	0	0	0	0	0	0	0	0	0	0	0	0	0	0	0	0	0	0	0	0	0	0	0	0	0	0	0	0	0	0	0	3	0	0	0	0	0	0	2	0	0	0	0	0	0	3	0	0	0	0	0	0	1	0	0	0	0	0	0	4	0	0	3	2	3	1	4	2.50485874367789	1.60012381880441	1.64633659495487	1.80181799742184	1.63043786359658	1.57346933123095	1.62551891045576	1.75869743064199	1.6567292682994	1.57219550634121	1.62591034794686	0.262208866307182	0.127403826551274	0.0374001977097977	0.0653661757812793	0.0480325601660009	0.0291188956587171	0.0562535404579662	0.0646303393790686	0.091143498639902	0.0583197072596135	0.0219181053448481	22.533509382074	13.4467399988936	10.9608087544645	11.6479579242658	13.1170950007327	13.9379123827	12.4988214163171	11.8484592165341	13.045605552493	13.5389637701235	10.9651462252246	38.1281341693748	13.2839967959525	14.6562826075745	12.8921379923676	15.5835736191032	13.0205100051914	3	108570791	108576761	3	108570791	108576761	Zm00001d041256	0
genic_rr_11688	3	108577588	108579186	0	0								0	0	0	0	0	0	0	0	0	0	0	0	0	0	0	0	0	0	0	0	0	0	0	0				0	0	0	0	0	0	0	0	0	0	0	0	0	0	0	0	0	0	0	0	0	0	0	0	0	0	0	genic	1598	0	0	0	0	0	0	0	0	0	0	0	0	0	0	0	0	0	0	0	0	0	0	0	0	0	0	0	0	0	0	0	0	0	0	0	0	0	0	0	0	0	0	0	0	0	0	0	0	0	0	0	0	0	0	0	0	0	0	0	0	0	0	0	0	0	0	0	0	0	0	0	0	0	0	0	0	0	0	0	0	0	2.36331396564699e-05	1.54488080629639e-05	1.16157222344224e-05	0.0030132773153882	1.11177053748901e-05	4.36704174253419e-05	7.17620482109503e-06	7.85625343135834e-06	2.70263649909311e-05	3.17673056269659e-05	0.00200179395849939	0	0	0.0025	0	0	0	0	0	0	0	0	1.10543950398344e-06	1.03613521564564e-06	0.0195038138567753	6.98716703536319e-06	0.0325007295719844	0	0.102915757932271	1.12723108760524e-05	7.92184514532783e-06	4.97748384997513e-06	1.96659406630026e-06	0.7381692686883	1.06724102898412e-06	9.52945945182999e-06	3.66140803458185e-06	0.291601951457495	6.42625408899869e-06	3	108577588	108579186	3	108577588	108579186	Zm00001d041257	0
genic_rr_11689	3	108744749	108745942	0.627375756108289	0.543625695094322	-0.945		-3.77	-0.945	Zm00001d041258	108744749	108745942	0	0	0	0	0	0	0	0	0	0	0	0	0	0	0	0	0	0	0	0	0	0	0	0	Zm00001d041258	108744749	108745942	0.699049012716	0.511221585228	0.909988321071	2.16592484254	1.78282940772	0.231674150858	0.586504069781	0.285680151795	1.07096820743	3.10397452342	2.31394044419	1.47352988589	0.602130451269	0.396810328656	0.463297089487	0.0106376308528	1.11515335383	1.0043114846	0.531758516503	0.518528728168	1.2386238854	0.382585163881	0.492696896701	3.10397452342	0	11	9	genic	1193	1	0	0	0	0	0	0	0	0	0	0	0	1	0	0	0	0	0	0	0	0	0	3	6	5	5	5	5	8	2	4	4	4	5	8	11	3	7	6	7	0	1	0	0	1	0	0	0	0	1	0	0	0	0	1	0	0	0	1	0	0	0	0	0	0	0	0	0	0	0	0	0	0	1	0	47	2	1	2	0	1	1.669509263906	1.43716422728685	1.46775182586096	1.52538040594687	1.63026444858623	1.72865581231935	1.6861308282636	1.61047853089939	1.51865924409903	1.64827846697039	1.54545669233488	0.109753483724545	-0.530185450636971	0.0323933718215474	0.0156706350959302	0.00772726840210482	0.0266045811507769	0.0260763966011143	0.017049655676492	0.0114032220919917	0.0109436344114288	0.0621065239669995	5.43068119099915	-0.339352014736182	0.26339045125543	0.587530386465885	0.512166025241353	-0.163025150626581	-0.470763344727966	2.00115575163439	1.09762577217995	0.965362694593514	1.23250318336456	3.77541954386706	4.40804260268754	5.46864710417524	4.24027076654577	6.41831945488411	5.61208020245494	3	108744749	108745942	3	108744749	108745942	Zm00001d041258	0
genic_rr_1169	1	44718501	44719536	0.34265151299848	0.127251389707436			11.6	14.0540540540541	Zm00001d028735	44718501	44719536	0	0	0	0	0	0	0	0	0	0	0	0	0	0	0	0	0	0	0	0	0	0	0	0	Zm00001d028735	44718501	44719536	0	0.0243399717655	0.0182094411127	0	0	0.0258034108218	0.0353232684376	0.0233766772274	0	0	0	0	0	0	0	0	0	0	0.0220215074383	0.0308830821829	0.0174328234709	0	0.051985319281	0.051985319281	0	7	4	genic	1035	0	1	0	0	0	0	0	0	0	1	0	0	0	0	0	0	0	0	0	0	0	0	1	1	0	2	2	1	1	3	0	1	2	1	11	1	5	0	3	4	1	1	1	1	0	2	0	0	0	0	3	1	0	0	0	1	0	3	0	0	0	1	2	0	1	0	0	0	1	0	1	0	0	1	2	25	6	4	4	4	5	2.6818271600474	1.34489161518481	2.02536737855448	1.96585149469712	2.10230969637061	1.9826336757749	2.27864841322774	2.0138370840051	2.19994937080072	1.48579000328159	1.90949646879079	0.368108449274285	0.0148974992743141	0.047538384745637	0.0280800915521225	0.0316604272562573	0.0509223506934959	0.0353657728198931	0.0199221077799615	0.0464953401684907	0.0315584036503668	0.0501463571107443	11.9695076256285	7.04421214516831	8.45245831229866	5.86879269450345	6.2033561715724	6.20545950295165	7.8016093276867	5.4789024387529	7.50612010783025	7.24048917044855	5.83540923366224	34.7198293952777	7.47850795723381	7.88314933339226	8.30747360942442	7.81615507474804	6.7300967656508	1	44718501	44719536	1	44718501	44719536	Zm00001d028735	0
genic_rr_11690	3	108747762	108748408	0	0								0	0	0	0	0	0	0	0	0	0	0	0	0	0	0	0	0	0	0	0	0	0	0	0				0	0	0	0	0	0	0	0	0	0	0	0	0	0	0	0	0	0	0	0	0	0	0	0	0	0	0	genic	646	0	0	0	0	0	0	0	0	0	0	0	0	0	0	0	0	0	0	0	0	0	0	0	0	0	0	0	0	0	0	0	0	0	0	0	0	0	0	0	0	0	0	0	0	0	0	0	0	0	0	0	0	0	0	0	0	0	0	0	0	0	0	0	0	0	0	0	0	0	0	0	0	0	0	0	0	0	0	0	0	0	7.33301193382306e-05	4.40351218796943e-05	2.41177430821761e-05	1.95808261797419e-05	3.31670511802633e-05	1.94525456493253e-05	1.43417940689886e-05	2.85249128100714e-05	1.62853010470936e-05	1.93562930406412e-05	2.14242327494946e-05	0	0	0	0	0	0	0	0	0	0	0	5.08662854628145e-06	1.24980690357518e-05	7.33475914285616e-06	1.48716922074837e-05	5.11137027567999e-06	3.30538717282705e-06	1.3475050107257e-05	2.06334247191322e-05	2.08886502044046e-05	5.9644748931977e-06	1.05616611343622e-05	0.000454597091878309	5.06994809889133e-06	1.85312374584812e-05	6.3352048260257e-06	4.31851856687821e-06	2.53358309820264e-05	3	108747762	108748408	3	108747762	108748408	Zm00001d041259	0
genic_rr_11691	3	109138059	109141587	0	0								0	0	0	0	0	0	0	0	0	0	0	0	0	0	0	0	0	0	0	0	0	0	0	0				0	0	0	0	0	0	0	0	0	0	0	0	0	0	0	0	0	0	0	0	0	0	0	0	0	0	0	genic	3528	0	0	0	0	0	0	0	0	0	0	0	0	0	0	0	0	0	0	0	0	0	0	0	0	0	0	0	0	0	0	0	0	0	0	0	0	0	0	0	0	0	0	0	0	0	0	0	0	0	0	0	0	0	0	0	0	0	0	0	0	0	0	0	0	0	0	0	0	0	0	0	0	0	0	0	0	0	0	0	0	0	1.9743464102235e-05	1.60897947136027e-05	1.37041444291937e-05	1.18347336610398e-05	1.91231507815255e-05	3.5058334889661e-05	8.23071006956834e-06	1.14375396576088e-05	2.03990734357865e-05	2.81318001758936e-05	1.79395849938743e-06	0	0	0	0	0	0	0	0	0	0	0	1.10543950398344e-06	1.03613521564564e-06	2.38532306713272e-06	4.12007713161549e-06	7.29571984435798e-07	0.0084	1.47221798526173e-06	6.69536465452475e-06	7.92184514532783e-06	3.87251147428452e-06	1.96659406630026e-06	4.81383655184126e-05	0	0.00100148719936742	3.66140803458185e-06	1.95145749481644e-06	6.42625408899869e-06	3	109138059	109141587	3	109138059	109141587	Zm00001d041265	0
genic_rr_11692	3	109152384	109154435	0.0863479906547999	0.029985661789433	6.33		6.68333333333333	3.47	Zm00001d041266	109152384	109154435	0	0	0	0	0	0	0	0	0	0	0	0	0	0	0	0	0	0	0	0	0	0	0	0	Zm00001d041266	109152384	109154435	0	0	0.0120877797831	0	0	0	0	0	0	0	0	0	0.0445184573089	0	0	1.09286060079	0	0	0	0	0	0	0	1.09286060079	0	8	4	genic	2051	9	5	4	5	5	4	4	5	4	4	5	0	0	0	1	0	1	0	1	0	0	0	25	47	35	39	43	37	43	39	32	39	37	1	5	0	0	1	0	0	14	6	10	6	4	6	2	10	3	1	8	3	7	4	11	10	3	8	13	5	6	8	12	9	10	7	8	6	10	9	6	7	11	8	8	7	48	36	56	59	59	-3.74705008666533	-1.76467558264103	-0.93764312917641	-1.70180121483837	-1.8749277917001	-1.03603263073788	-0.967298061571969	-1.8330623207921	-0.907180484617564	-0.86641338714584	-1.7554766500533	0.404465315688059	0.0304273356468193	0.0190707968618173	-0.587855623295672	0.0361468823773458	-0.456269043499337	0.0254977474899406	-0.585567080972314	0.0330210756373013	0.0357307941467179	0.102136574927872	-0.183907356759526	-18.3599958905924	-11.8931229369638	-14.3128730830118	-16.6490528399097	-12.6697134206817	-15.9671170001201	-13.6174213902677	-9.1501948472943	-13.7208538893028	-12.3379849065398	16.0659082407609	-16.5890775973435	-8.60843941459027	-19.8369938529534	-23.9052754271036	-22.757872241691	3	109152384	109154435	3	109152384	109154435	Zm00001d041266	0
genic_rr_11693	3	109160420	109163574	0.588980073303462	0.454080194373577	-1.91166666666667		1.62	-1.17634042553192	Zm00001d041267	109160420	109163574	0	4.36504845071	6.94850409433	0	2.59452440777	2.11875079849	0	0	0	0	1.66308502071	1.44585340006	3.71661102993	1.8183145591	0	2.09501639545	4.64087783881	3.94479168477	6.9192061915	4.91721606516	0	3.40794305241	3.20275151649	6.94850409433	Zm00001d041267	109160420	109163574	3.63923651523	3.48053654465	4.2999089509	4.09323543636	3.29144060882	3.31927871749	3.4518435032	3.60481564397	3.46295380781	3.36750200536	4.24520663131	3.48130660563	3.91104505013	4.22810174003	4.12534716271	0.957774546496	4.47031500135	4.37237529819	3.88199606704	4.47199062436	4.10235487211	3.87610749064	3.9124284105	4.47199062436	1	29	22	genic	3154	9	5	5	5	4	4	5	5	5	5	5	0	0	0	0	1	1	0	0	0	0	0	90	47	43	37	40	36	43	34	26	35	36	8	11	14	7	5	13	8	17	11	5	10	4	3	4	10	3	7	8	5	6	2	4	7	2	7	7	8	5	10	0	7	7	4	3	6	5	7	4	12	7	8	3	66	54	41	40	37	46	-1.24271694609673	-0.433387778385784	-0.211855409063232	-0.606277434076608	-0.100850312399707	-0.145146516116075	-0.501086947600363	-0.468306394934924	-0.287482884719203	-0.407161457262796	-0.488963868053404	0.465972477476875	0.025605581476039	0.00857838647901806	0.0110198911581265	-0.447941214901818	-0.542396090333435	0.0872518450208241	0.0263815192295489	0.0424888077200577	0.0666743471929218	0.0556901633697966	-34.0908711632715	-15.9992986359229	-13.55310344474	-10.7887010552397	-11.8449507883381	-9.92143494809245	-13.7881616281207	-9.22199044087025	-5.41089135784716	-8.49276654136459	-10.5890253179989	39.9687359205898	-15.4962037606838	-9.87411602175707	-7.88336783959987	-6.31817079901788	-10.4137043648101	3	109160420	109163574	3	109160420	109163574	Zm00001d041267	0
genic_rr_11694	3	109251220	109254962	0.519530232144854	0.364570741258925	1.7615	4.1	4.1	3.54079347826087	Zm00001d041268	109251220	109254962	3.68382512988	1.61711517705	0	0	0	6.05724484898	5.71633981915	4.98696225208	3.50650152807	0	0	0	0	0	1.72526574314	0	0	0	3.54272303043	0	1.60814467305	0	0	6.05724484898	Zm00001d041268	109251220	109254962	5.02068144863	5.04834439013	3.73601963395	2.26781716165	1.16280822218	5.22296946933	4.85146597469	3.50538798416	5.05870231861	3.31155634038	3.57713995157	1.62583755887	3.34208366884	3.45751036324	3.58792682201	0.127950887949	3.08206439437	3.38382576629	4.04626770095	2.28636083873	2.88297188353	2.98321240667	4.59460062636	5.22296946933	0	17	11	genic	3742	7	4	4	3	3	3	3	3	3	3	4	2	1	0	1	0	0	0	0	0	0	1	47	20	25	28	34	27	24	35	32	20	17	59	50	66	32	39	26	46	2	12	3	8	5	11	7	3	4	3	10	13	9	4	5	9	1	11	5	11	4	2	3	1	1	2	17	6	0	11	2	9	4	10	0	318	48	46	46	32	36	-1.35733613846589	-0.0451832335470663	-0.130644758205855	0.269752876264579	0.317676656147271	0.28281518143376	0.385368872456296	0.437835917434008	0.337041442474685	0.474514140677619	-0.395452554084081	-0.764117441751358	-0.498869642609902	0.00736268900100515	-0.487374111121911	0.0137567119749802	0.0359735345543653	0.0457451933723163	0.0325029938001538	0.0434685458848115	0.0530906729900816	-0.505590567973504	-15.2190553214262	-2.96917975383821	-5.18089747400911	-8.750437760365	-11.3265905492902	-7.84877168663244	-6.12954017219536	-11.0200911793723	-10.4582849214608	-4.36148392248214	-1.67643350004035	-111.870707325898	-13.5373239542527	-12.5389207900751	-12.5326150728972	-5.12401959232239	-7.42763560866812	3	109251220	109254962	3	109251220	109254962	Zm00001d041268	0
genic_rr_11695	3	109536115	109540830	0.253794024630987	0.193290857372324	4.79	0.547142857142857	7.29134	7.633279346211				0	0	0	0	0	0	0	0	0	0	0	0	0	0	0	0	0	0	0	0	0	0	0	0				0	0	0	0	0	0	0	0	0	0	0	0	0	0	0	0	0	0	0	0	0	0	0	0	0	52	42	genic	4715	17	12	9	11	10	9	10	12	9	10	9	5	0	0	0	0	0	0	2	1	0	0	92	60	55	59	68	71	75	56	66	68	60	54	83	74	65	54	49	69	18	18	10	19	12	11	10	14	14	2	24	9	17	5	16	21	2	21	12	9	7	18	15	11	21	11	11	4	15	20	9	18	8	12	15	448	98	85	88	91	97	-2.74475329524984	-2.39177894991436	-0.917898996632246	-2.16861491007344	-1.32670274387124	-0.52041301010787	-1.60764987357216	-2.81351786170706	-1.04096638193106	-1.57327210726633	-0.984761196832643	-1.88117011717972	0.226434226207794	0.292126667682321	0.122066533316855	0.0982763959782732	0.109451689082211	0.205292695029228	-1.02680978215532	-0.395085270729084	0.118762621001814	0.150163589200723	-4.08105348533645	-2.613157305766	1.12093620237057	-1.03391272736234	-7.29075178254279	-7.52464679286125	-7.55505880249123	-0.39186424634169	-3.25898883290255	-5.82034208933569	-2.59308867980963	-109.359431052126	-0.97761192483172	2.1987389752253	4.28536998030114	-0.332161936663994	-3.11173925872137	3	109536115	109540830	3	109536115	109540830	Zm00001d041269	0
genic_rr_11696	3	109564273	109567462	0.12560793311216	0.0207611411499451								0	0	0	0	0	0	0	0	0	0	0	0	0	0	0	0	0	0	0	0	0	0	0	0				0	0	0	0	0	0	0	0	0	0	0	0	0	0	0	0	0	0	0	0	0	0	0	0	0	17	2	genic	3189	2	1	1	1	2	1	1	1	1	1	1	2	0	0	0	0	0	0	1	1	1	0	42	37	30	30	32	19	25	32	22	27	28	3	8	2	0	3	1	5	10	3	2	1	3	7	7	7	4	0	6	2	7	6	8	3	1	7	6	9	4	6	8	3	4	4	5	3	7	5	1	3	1	5	7	22	33	32	38	33	29	0.231807047145414	0.537068926577718	0.49765203584056	0.438643143374507	-0.39775161921555	0.600755819662044	0.499970589896089	0.592952741614483	0.546465399357175	0.486690119190263	0.487302865373586	-0.894959127188339	0.0636574849720884	0.187591502213146	0.0631623353507076	0.0978381364869022	0.309490521894797	0.0781400842137622	-0.396764649997247	-0.457841002716555	-0.381804287585038	0.0233654903038655	11.2678287537927	5.34442755823851	6.84448337683239	7.23753581482224	5.70017930948403	13.636484813117	9.53199869247216	4.98751926269479	10.7248015645443	7.32775680418456	7.42192846929379	26.718734543256	13.0881472807193	14.4584447777806	11.0972104488481	15.1089251124294	16.0372513500063	3	109564273	109567462	3	109564273	109567462	Zm00001d041271	0
genic_rr_11697	3	109593753	109596738	0.399222432684716	0.272186157703277								0	0	0	0	0	0	0	0	0	0	0	0	0	0	0	0	0	0	0	0	0	0	0	0				0	0	0	0	0	0	0	0	0	0	0	0	0	0	0	0	0	0	0	0	0	0	0	0	0	39	25	genic	2985	5	3	2	2	1	2	2	3	1	1	1	2	0	1	1	0	1	2	0	0	0	0	107	64	59	52	56	64	54	55	52	65	65	13	9	16	12	14	9	12	18	14	7	18	8	11	7	14	17	8	13	7	12	7	12	23	4	17	6	9	6	19	17	8	16	4	10	5	15	17	5	15	6	10	11	85	83	78	77	79	79	2.13887495329495	1.47409868582611	2.47562513999408	2.56237999497584	2.85017015122445	2.31319322575509	2.42898821079984	1.33809659485747	2.69154915598001	3.07711948493928	3.24752658760846	-0.00815453527943189	0.130770655644495	-0.515861569434395	-0.445220523407178	0.0888566538447992	-0.464870984924898	-0.905985389288321	0.124410721552625	0.170449921850187	0.104536886506572	0.0468761391658022	-24.6180933976514	-16.1029277156348	-15.0230308111388	-8.78848860238283	-13.241816444846	-15.3524758464939	-11.07854032736	-9.36270749791701	-8.39066610587121	-14.9946932327429	-18.9231395816238	52.436592820336	-13.8450041092998	-12.0739482431771	-11.8828637064624	-12.1526117428556	-13.5160812870573	3	109593753	109596738	3	109593753	109596738	Zm00001d041272	0
genic_rr_11698	3	109614035	109615681	0.0814100678234	0.0006607314268								0	0	0	0	0	0	0	0	0	0	0	0	0	0	0	0	0	0	0	0	0	0	0	0				0	0	0	0	0	0	0	0	0	0	0	0	0	0	0	0	0	0	0	0	0	0	0	0	0	3	1	genic	1646	5	5	5	5	5	5	6	6	5	5	5	0	0	0	0	0	0	0	0	0	0	0	30	14	21	21	16	23	25	13	17	23	16	0	0	0	0	0	0	0	2	4	2	1	0	3	4	3	3	1	3	0	0	0	7	6	6	1	3	3	0	3	3	2	3	0	2	2	4	0	4	2	4	0	3	0	16	10	26	15	17	-2.61726467867188	-3.13873723543761	-3.27693533789923	-3.20719712961985	-3.19965467397496	-3.30716045414352	-4.00311776471282	-3.95171117329283	-3.08736618216431	-3.08293405971774	-3.06031309134626	0.403703146715429	0.0015355502352944	0.00210010538841212	0.00133545893856252	0.00582076997288995	0.000493660443646389	0.0660349090580194	0.00138694973932664	0.031022740029243	0.081930445804925	0.00139510284898216	-15.9194229373629	-7.08869940459555	-10.4979371174262	-9.89219859528169	-7.71701656694683	-11.5331301920291	-13.7072233401367	-6.20338270070507	-8.7119932776456	-11.7381008950447	-7.71637212539233	0.403624272405956	-5.01440604721614	-2.07951859557868	-11.3981001766479	-5.31787984968605	-6.45604381889514	3	109614035	109615681	3	109614035	109615681	Zm00001d041274	0
genic_rr_11699	3	109762671	109768864	0.24436764365023	0.219687735936089	6.94			7.56084745762712	Zm00001d041277	109762671	109768864	0	0	0	2.45519170682	0	0	0	0	0	0	0	0	0	0	0	0	0	0	0	0	0	0	0	2.45519170682	Zm00001d041277	109762671	109768864	4.14858467655	3.23540136646	2.6597247686	7.25894783294	0.759435748276	4.4550231885	3.94226064102	3.15179461522	2.64374771574	1.59077369275	3.14202555684	2.91936431094	5.40643822916	2.24132948432	2.53634844348	0.0506559637522	0	0.0474968988126	0	0	0	7.3666280019	4.04996584528	7.3666280019	1	198	152	genic	6193	32	21	23	22	22	21	20	21	20	20	20	5	1	0	0	3	0	1	0	0	1	1	175	132	128	120	123	97	121	106	110	106	93	152	207	165	122	100	81	149	29	61	18	37	31	45	25	27	50	20	44	28	41	30	23	49	14	43	18	53	20	37	52	21	36	21	51	30	33	45	26	55	23	59	26	976	246	240	219	248	267	-6.25899206349207	-3.1282634881635	-4.96992362914862	-4.30407606014058	-3.95585384294068	-3.48856018981019	-3.14199773757897	-4.25561767676767	-3.064084007059	-3.3835633841634	-3.24022784246405	-1.080247728548	-0.217236188449232	0.234482417582418	0.232584148044365	-1.30476710113558	0.325212799729821	-0.267050968886266	0.244031500057203	0.430445768679271	-0.0383830735930734	-0.204047625551264	-4.86891507936508	-15.7744916666666	-17.515827125189	-10.4706801803931	-17.0814523041474	-0.540463527975263	-12.4414459595959	-5.54968821061978	-5.02636446545775	-4.42937575757583	0.764907287157286	-277.181367338801	-48.4560376756577	-46.3718354978355	-31.7619624819624	-45.6788175380175	-60.3676269841269	3	109762671	109768864	3	109762671	109768864	Zm00001d041277	0
genic_rr_117	1	4143058	4147651	0.180198512300192	0.160634947174302								0	0	0	0	0	0	0	0	0	0	0	0	0	0	0	0	0	0	0	0	0	0	0	0				0	0	0	0	0	0	0	0	0	0	0	0	0	0	0	0	0	0	0	0	0	0	0	0	0	72	44	genic	4593	11	6	6	6	4	5	6	6	6	6	5	2	0	0	0	0	0	0	0	0	1	0	118	63	64	74	52	65	73	59	57	72	67	65	71	66	101	46	53	57	12	23	6	20	14	9	9	13	15	9	22	14	14	4	19	18	13	23	14	16	3	17	12	8	12	9	17	6	14	23	9	13	13	8	7	459	93	91	106	81	87	4.97064550235606	4.35088579825915	4.07122410259804	4.07142168022133	5.78499661114251	4.88140215198676	4.51544430042197	3.96083152548775	4.24300747235753	4.17210808477451	4.95195621884266	-0.354252677354296	0.293163043991145	0.0936541877397299	0.173153787328455	0.240709884733382	0.238516028479279	0.0975138945673604	0.24351660740247	0.0773732104377419	-0.332754182773619	0.377407277812459	-8.32217108408698	6.31656823066649	6.13079781451363	-2.57180039034823	7.08194930275373	3.7457998393277	-0.889135232848616	3.04855352281238	5.32217250600107	0.00638952422551142	1.06694751715203	-118.814812770811	6.63624898979529	5.08012619845202	-2.22508625949359	13.0480363231433	10.3862304777507	1	4143058	4147651	1	4143058	4147651	Zm00001d027388	0
genic_rr_1170	1	44721407	44722183	0.103098270066	0.0707262293741935	10.6			10.6	Zm00001d028736	44721407	44722183	2.31069832768	4.05420526353	5.69623288416	3.84004696049	1.7956825189	4.48544195172	5.46981259552	4.09212472753	2.61972077606	0	3.51438428281	0	4.3887183959	8.09565546088	4.938551546	2.63562797178	0	0	6.63833956305	4.93525181033	0	0	3.22719896582	8.09565546088	Zm00001d028736	44721407	44722183	3.41433560761	3.38733637914	3.47803526064	3.62568176708	2.72638404896	3.51659561884	3.90751603171	3.88583283118	3.11694049399	3.72463409016	4.1470891381	2.71694193641	4.70659510626	4.47900317693	4.57309352928	0.732708989875	4.92416927016	4.87604359022	4.84514894357	5.27935406734	4.09180952773	3.78815413961	4.28564833149	5.27935406734	0	4	1	genic	776	4	3	2	3	3	3	3	2	3	3	3	0	0	0	0	0	0	0	0	0	0	0	0	1	0	0	0	0	0	0	0	0	0	4	2	3	3	4	0	2	0	0	0	0	0	0	0	0	0	0	0	0	1	0	0	0	0	0	0	0	0	0	0	0	1	0	1	0	1	0	0	0	0	0	0	18	0	1	0	2	1	-2.06389601350894	-1.66219369640556	-0.813945560769013	-1.52619918176743	-1.55036789976723	-1.63308672648485	-1.63289122570268	-0.721303725073745	-1.4769113014617	-1.59178496244257	-1.51400456081679	0.164799566855581	0.0228686691096604	0.0082721839849479	0.00418999766825793	0.00730127740296588	0.0124894782217217	0.0214378982196747	0.0196100386098089	0.00850268002999579	0.0121753228926895	0.0174236348117126	7.54010464314107	4.99442558586693	4.79275105102423	5.84292621430954	5.3422945211003	5.35511280017565	5.25869006431385	4.95231167228399	5.5748458666837	5.25373156992159	4.8460095571948	16.721187372746	7.03366550069533	6.98339034419734	7.04128817075871	6.68112448481463	6.90668478682382	1	44721407	44722183	1	44721407	44722183	Zm00001d028736	0
genic_rr_11700	3	110162431	110171208	0.53028676028099	0.506351579720832	7.54	6.9	6.607	6.0201097972973	Zm00001d041280	110162431	110171208	1.37786532278	4.04324078661	1.70835630578	0	0	4.10619410437	3.00585977618	3.75134117641	0	0	0	0	0	0	0	6.73288524512	3.31443681497	3.46636719457	4.70805049598	6.22162073711	2.70837467937	1.55217918457	0	6.73288524512	Zm00001d041280	110162431	110171208	3.87653216893	3.71759298244	3.32840407599	2.59622101537	2.30798205805	3.23679638107	3.35748427855	3.58585814639	3.30217453219	3.04066236084	3.7073433915	2.29015575631	2.11648101641	3.5006798994	3.27218893784	0.655818494392	3.82742461945	3.64779062218	4.11283602358	3.86973168858	1.47289099589	1.60860780832	2.89300854211	4.11283602358	0	110	86	genic	8777	8	1	2	2	1	2	1	2	1	0	2	3	0	0	1	0	0	1	0	0	0	0	105	55	48	48	48	50	49	49	52	36	37	60	95	39	52	42	58	68	12	16	5	15	11	17	7	12	24	8	13	8	14	10	11	15	9	17	4	17	9	15	16	14	13	11	14	7	16	14	8	23	12	28	7	414	83	89	82	90	108	1.84755602707637	2.91980302501973	2.32067456983171	2.09147616291915	2.3049225346138	2.0895251214114	2.22359639249639	2.35207445598846	3.04519942124207	3.47608299916458	2.45672432567433	-0.169019477700124	0.168989825548138	0.1894	-0.447454972613594	0.11478431372549	0.182919011544012	-0.266170048009329	0.140228386830561	0.136457632664675	0.0932966979828682	0.115750793650794	-1.07245135254203	2.58069375644995	3.49276213373807	6.21104444444443	8.26967641015703	5.18520370370371	4.20604761904762	3.51722273967168	5.72271276834847	13.3183939849624	11.0958428571429	-94.4243834127776	-0.28071008803029	-2.79033721532097	4.23167549555704	-3.10552272727274	-13.205364612151	3	110162431	110171208	3	110162431	110171208	Zm00001d041280	0
genic_rr_11701	3	110290137	110292427	0.248251406435301	0.197755652344132								0	0	0	0	0	0	0	0	0	0	0	0	0	0	0	0	0	0	0	0	0	0	0	0				0	0	0	0	0	0	0	0	0	0	0	0	0	0	0	0	0	0	0	0	0	0	0	0	0	36	16	genic	2290	2	0	0	0	0	0	0	0	0	1	0	0	0	0	0	0	0	0	0	0	0	0	77	35	27	24	39	32	31	34	26	33	29	44	55	28	37	24	22	43	12	18	4	6	3	4	5	12	11	5	8	4	12	6	7	16	6	4	2	10	8	18	6	3	4	2	8	6	7	10	4	11	4	11	8	253	52	58	53	47	55	4.27909343612623	3.26736180714005	3.10444294855262	3.41154571340548	3.20624427727544	3.67237227835168	3.60838621189984	3.3537262606008	3.42641348068547	2.36087056283861	3.54957296158763	0.642510038770531	0.0449031454761371	0.103234561256463	0.103211054571278	0.0714990778792602	0.0722711212683208	0.0669058847178647	0.0445454362843326	0.0713961822901435	0.038474939639445	0.140385043515742	-9.36006323922621	-0.908727833602157	3.98017061985363	4.80644989188714	-2.68019973699266	0.166574819488901	1.93457634343911	-0.588723051985227	3.83860464477751	2.30313116428617	3.42786498652251	-29.5770540615753	-2.24650260896603	-5.11417586725231	-3.76585434069848	1.18406487756198	-1.66065515946889	3	110290137	110292427	3	110290137	110292427	Zm00001d041282	0
genic_rr_11702	3	110292881	110295549	0	0.00702430922305555					Zm00001d041283	110292881	110295549	0	0	0	0	0	0	0	0	0	0	0	0	0	0	0	0	0	0	0	0	0	0	0	0	Zm00001d041283	110292881	110295549	0	0	0	0.198186197744	0.0420542646013	0	0	0	0	0	0	0	0	0	0	0.0122561542778	0	0	0	0	0	0	0.0188580296035	0.198186197744	0	7	0	genic	2668	0	0	0	0	0	0	0	0	0	0	0	0	0	0	0	0	0	0	0	0	0	0	13	29	20	27	26	28	12	35	26	16	25	0	0	0	0	0	0	0	2	5	0	10	8	6	5	3	3	0	9	3	5	8	1	2	1	7	3	4	3	2	6	3	10	5	4	3	4	1	1	6	4	10	5	0	36	31	21	33	31	1.79929170562831e-05	1.54695887405849e-05	1.28230871604713e-05	1.18347336610398e-05	1.39148174481922e-05	3.24443648059788e-05	8.23071006956834e-06	1.14375396576088e-05	1.65037673154005e-05	2.19759676275102e-05	1.79395849938743e-06	0.145022379845606	0.0146921940824965	0.00648815392341752	0.0671949439188985	0.0132044928491015	0.00915741363704099	0.0211141138673482	0.0338827295028079	0.0522573757567176	0.0303826734221802	0.0294665002646825	4.6530164502621	-9.67418742796641	-5.44205034203572	-8.74986821828821	-8.49216484998979	-8.85617025830839	0.563487442910645	-13.0895305735828	-7.99323247123802	-0.752647151978801	-7.48930889874051	8.54605549403038	-9.22441451541763	-6.23892173224572	-0.335181172880247	-6.77393631187663	-6.42745733584235	3	110292881	110295549	3	110292881	110295549	Zm00001d041283	0
genic_rr_11703	3	110310840	110311967	0.167136091806604	0.166176153862915	10.3	5.01	6.14333333333333	6.38095022624434				0	0	0	0	0	0	0	0	0	0	0	0	0	0	0	0	0	0	0	0	0	0	0	0				0	0	0	0	0	0	0	0	0	0	0	0	0	0	0	0	0	0	0	0	0	0	0	0	0	41	30	genic	1127	6	4	4	4	5	5	3	5	4	3	4	1	0	0	1	0	0	0	1	0	0	0	87	31	31	29	29	34	29	32	24	25	24	27	50	39	51	32	18	33	10	8	5	11	3	2	12	7	7	3	10	2	3	7	3	8	3	6	3	5	4	7	6	4	5	6	4	7	5	9	7	11	7	6	6	250	51	39	32	39	51	3.17251227133057	2.05857514755427	2.25534941338566	2.14996076340868	1.64520077618342	1.50891140241753	2.46265654768881	1.53404459744327	1.92774923819403	2.64778456108998	2.0004533425409	0.498905676863787	0.0739608226265715	0.146808755672002	-0.380106309031631	0.0427182915782201	0.0486717857104711	0.0800439859077792	-0.374386367894847	0.0842591352710782	0.147622765637703	0.0750333186991752	-12.4699119620526	3.90226624237724	2.21826784171221	3.71313252213908	4.16974450994631	0.777340998695564	3.63487727946031	1.40137845175622	6.83564529892283	6.44618103114163	5.88761133936841	-12.0888500268166	1.46965295275429	7.06854269034219	12.3154744732891	7.23280863888852	1.72274534930306	3	110310840	110311967	3	110310840	110311967	Zm00001d041284	0
genic_rr_11704	3	110465002	110469594	0.135984478445593	0.0858720694807295	4.07	3.15183333333333	4.229	3.58832386363636	Zm00001d041287	110465002	110469594	0	0	0	0	0	0	0	0	0	0	0	0	0	0	0	0	0	0	0	0	0	0	0	0	Zm00001d041287	110465002	110469594	2.39113399201	2.17555516378	1.07359698094	3.02499846975	2.37774345892	2.30092841091	1.97630254647	1.8750494422	1.94329732402	2.72548850733	2.89564859019	1.1758163644	2.62756665803	2.61547142966	2.88865019123	3.32878311882	1.88387149235	2.12068474895	1.22175471506	0.716716580692	1.20320288207	1.59884884535	2.59379458563	3.32878311882	0	90	66	genic	4592	21	11	10	12	12	11	11	13	11	12	12	2	0	0	1	1	1	1	0	1	0	1	240	133	117	132	121	119	125	138	134	131	127	111	86	74	81	54	52	85	33	26	17	27	16	35	15	26	30	8	29	13	33	25	19	26	14	27	20	30	16	23	31	11	32	10	30	22	26	38	19	21	16	22	20	543	169	164	152	159	162	-0.218484518764857	1.25914516216694	2.15641119174295	0.664768124025855	1.02910751311468	1.20197820494817	1.74331001207007	0.122136787955144	1.8401679563934	1.00483166168897	0.912159459310921	0.837796559656468	0.32031987649507	0.286131972157121	-0.298166207703607	-0.325275352432698	-0.210936025702656	-0.184114669687038	0.157421732623532	-0.10117406645642	0.409621469543453	-0.243759418088727	-38.9812732067879	-19.90843123306	-10.6157128763532	-19.2604577381442	-15.1655909276476	-13.9594071967014	-16.9312163893996	-24.1134141519939	-22.4329372294372	-20.9240640803422	-19.1754837516285	-61.0675856190011	-8.89246310400998	-10.7911164143232	1.90671346699753	-7.71852638317569	-10.5906107542007	3	110465002	110469594	3	110465002	110469594	Zm00001d041287	0
genic_rr_11705	3	110562307	110562648	0.2279468000034	0.154343986806563								0	0	0	0	0	0	0	0	0	0	0	0	0	0	0	0	0	0	0	0	0	0	0	0				0	0	0	0	0	0	0	0	0	0	0	0	0	0	0	0	0	0	0	0	0	0	0	0	0	3	3	genic	341	3	0	1	1	0	2	1	0	2	0	1	2	0	0	1	0	0	0	0	0	0	0	4	8	5	5	4	7	6	6	11	2	5	1	6	1	1	1	0	2	0	2	1	1	1	2	3	2	3	2	1	0	0	3	3	2	1	2	1	0	1	0	0	0	0	0	0	1	1	2	1	1	2	1	0	12	10	11	10	1	8	0.833758170512896	2.26073908161353	1.50131657924454	1.51530667136859	2.23129677779436	0.629719412527338	1.45982286433568	2.37281996604332	0.915516293327798	2.27358385467341	1.52455377177833	-1.1783166577344	0.00329246659127735	0.0122885984483394	-0.563682200887126	0.0127778346071408	0.00216435379353993	0.0538158089102814	0.00225462487008436	0.00671917585785952	0.0559080130803343	0.0366516176435003	2.11360236357052	-2.81695103300548	-0.880335338821686	-1.12540125842966	-0.495142710604981	-2.04505998784147	-1.315507688917	-0.997807235388607	-5.02738556281912	1.1760258371136	-0.751491264830589	26.7693599234416	-2.60510217995302	-2.91346034035265	-2.41392526688625	3.73197597316673	-1.50590816996491	3	110562307	110562648	3	110562307	110562648	Zm00001d041288	0
genic_rr_11706	3	110647125	110652889	0.0811974971133198	0.15093613220843	-11.7	14.6	1.093	-8.49771428571428				0	0	0	0	0	0	0	0	0	0	0	0	0	0	0	0	0	0	0	0	0	0	0	0				0	0	0	0	0	0	0	0	0	0	0	0	0	0	0	0	0	0	0	0	0	0	0	0	1	92	15	genic	5764	8	6	5	7	7	5	5	6	5	6	5	4	0	0	0	0	1	0	0	2	0	1	157	97	89	97	98	87	96	83	104	88	94	15	25	11	24	14	11	22	19	33	10	25	15	19	13	21	19	10	28	13	21	14	18	34	11	17	20	27	9	19	30	15	20	15	18	19	24	22	12	27	16	26	17	122	134	126	136	135	144	2.54793543171802	1.92015601948735	2.58187193110232	1.33605168005748	1.31027916889552	2.65577296212724	2.2562367412124	1.42037512398553	2.66902995734569	2.18257513477596	2.29710639213565	-1.06445738105352	0.0866840892326861	0.222814412004098	0.107981813480348	0.287355253194862	-0.349938992944765	0.251646820900523	0.230512384721592	-0.874551582586026	0.130663038789403	-0.189299346043874	-5.65358248365027	-2.32625177452267	1.56932127509344	-1.19774358636569	-1.27602275011547	2.47439365987268	-2.07126698662267	2.06319676786967	-3.67433925043162	4.74827895969352	0.567748068785903	145.844251663377	-3.46187909546632	2.27007206215851	-0.790661611662813	-2.03497979260771	-6.42193549046016	3	110647125	110652889	3	110647125	110652889	Zm00001d041290	0
genic_rr_11707	3	110653053	110653508	0	0					Zm00001d041291	110653053	110653508	0	0	0	0	0	0	0	0	0	0	0	0	0	0	0	0	0	0	0	0	0	0	0	0	Zm00001d041291	110653053	110653508	0.0487838444928	0	0	0	0	0	0	0	0.0348245585953	0	0.0804323881445	0	0	0	0	0	0.0639430611896	0	0	0	0	0	0	0.0804323881445	0	0	0	genic	455	0	0	0	0	0	0	0	0	0	0	0	0	0	0	0	0	0	0	0	0	0	0	0	0	0	0	0	0	0	0	0	0	0	0	0	0	0	0	0	0	0	0	0	0	0	0	0	0	0	0	0	0	0	0	0	0	0	0	0	0	0	0	0	0	0	0	0	0	0	0	0	0	0	0	0	0	0	0	0	0	0	4.21582147190781e-05	3.20207379883343e-05	1.60551988176737e-05	1.5608634844088e-05	2.14661626913628e-05	1.64802294122343e-05	1.25528853033357e-05	1.4370296975828e-05	1.62853010470936e-05	1.93562930406412e-05	1.53186177377979e-05	0	0	0	0	0	0	0	0	0	0	0	5.08662854628145e-06	1.24980690357518e-05	7.33475914285616e-06	1.48716922074837e-05	5.11137027567999e-06	3.30538717282705e-06	1.3475050107257e-05	1.17740670225652e-05	1.43633647231648e-05	4.85950251750709e-06	7.59713014790892e-06	0.00274054001789754	1.20936531032811e-05	1.15997799289213e-05	5.10689222046758e-06	4.31851856687821e-06	2.92471738764201e-05	3	110653053	110653508	3	110653053	110653508	Zm00001d041291	0
genic_rr_11708	3	110707526	110708014	0	0					Zm00001d041293	110707526	110708014	0	0	0	0	0	0	0	0	0	0	0	0	0	0	0	0	0	0	0	0	0	0	0	0	Zm00001d041293	110707526	110708014	0	0.109111941327	0	0	0	0	0.148451619859	0	0.030214210855	0.077159701602	0.0377388472726	0	0	0	0.0818967872639	0	0	0	0	0	0	0	0	0.148451619859	0	0	0	genic	488	0	0	0	0	0	0	0	0	0	0	0	0	0	0	0	0	0	0	0	0	0	0	0	0	0	0	0	0	0	0	0	0	0	0	0	0	0	0	0	0	0	0	0	0	0	0	0	0	0	0	0	0	0	0	0	0	0	0	0	0	0	0	0	0	0	0	0	0	0	0	0	0	0	0	0	0	0	0	0	0	0	4.21582147190781e-05	3.52444646163162e-05	1.80083238176737e-05	1.66856407676206e-05	2.14661626913628e-05	1.7278632605847e-05	1.25528853033357e-05	1.4370296975828e-05	1.62853010470936e-05	1.93562930406412e-05	1.53186177377979e-05	0	0	0	0	0.000285714285714286	0	0	0	2e-04	0	0	5.08662854628145e-06	1.24980690357518e-05	7.33475914285616e-06	1.48716922074837e-05	5.11137027567999e-06	3.30538717282705e-06	1.3475050107257e-05	1.17740670225652e-05	1.43633647231648e-05	4.85950251750709e-06	8.56565315033023e-06	0.00961355589091341	5.06994809889133e-06	1.15997799289213e-05	6.3352048260257e-06	4.31851856687821e-06	2.92471738764201e-05	3	110707526	110708014	3	110707526	110708014	Zm00001d041293	0
genic_rr_11709	3	110709429	110711582	0.345877912366	0.135357179749562	2.14		-2.15666666666667	2.14				0	0	0	0	0	0	0	0	0	0	0	0	0	0	0	0	0	0	0	0	0	0	0	0				0	0	0	0	0	0	0	0	0	0	0	0	0	0	0	0	0	0	0	0	0	0	0	0	0	22	9	genic	2153	9	4	3	4	3	3	3	4	4	3	6	0	0	0	0	1	0	0	2	0	1	0	51	75	63	63	76	57	63	75	73	63	84	15	21	13	15	4	6	11	14	24	9	16	12	14	5	19	18	10	15	10	17	4	9	20	5	13	10	6	8	12	18	3	13	8	15	6	11	14	11	24	9	16	6	85	94	93	71	75	91	-1.68822206795633	0.285819098932433	0.846607265385008	0.336197203600846	1.15665889324921	0.991928513329593	0.994458792836448	0.417617939181648	0.469290860609661	1.06829489422799	-1.0315358299737	0.866704551332222	0.124185836990384	0.0593552137754884	0.0243525767249923	-0.552755032571583	0.122731253686569	0.0519183121657501	-1.11947230192405	0.0594368335662837	-0.482475179583997	0.0492360914839133	-2.50966275099649	-24.3262949386106	-16.3666612994043	-17.8992366925323	-25.3551217500321	-13.6525933731021	-17.0158068878369	-25.5460912816317	-23.0951227168709	-19.9601793618007	-30.9480167252494	16.5233434138501	-26.0926597900309	-25.5278263476178	-16.0595480880193	-15.1137577648291	-26.7896507255457	3	110709429	110711582	3	110709429	110711582	Zm00001d041294	0
genic_rr_1171	1	44733389	44733898	0	0					Zm00001d028737	44733389	44733898	0	0	0	0	0	0	0	0	0	0	0	0	0	0	0	0	0	0	0	0	0	0	0	0	Zm00001d028737	44733389	44733898	0.0826680167273	0.0428429970548	0.112266218589	0.101027608775	0.215561750457	0	0.134929568161	0.125154032152	0.105464982546	0	0.106007088452	0.0833801932855	0	0	0	0.0714192917987	0	0	0.0653862691413	0.0779295624836	0	0	0	0.215561750457	0	0	0	genic	509	0	0	0	0	0	0	0	0	0	0	0	0	0	0	0	0	0	0	0	0	0	0	0	0	0	0	0	0	0	0	0	0	0	0	0	0	0	0	0	0	0	0	0	0	0	0	0	0	0	0	0	0	0	0	0	0	0	0	0	0	0	0	0	0	0	0	0	0	0	0	0	0	0	0	0	0	0	0	0	0	0	3.95489518358426e-05	3.69869284601915e-05	1.80083238176737e-05	1.66856407676206e-05	2.41435388627149e-05	1.94525456493253e-05	1.43417940689886e-05	1.4370296975828e-05	1.62853010470936e-05	1.93562930406412e-05	1.80323219440395e-05	0	0	0	0	0	0	0	0	0	0	0	5.08662854628145e-06	1.24980690357518e-05	7.33475914285616e-06	1.48716922074837e-05	5.11137027567999e-06	3.30538717282705e-06	1.3475050107257e-05	1.17740670225652e-05	1.43633647231648e-05	4.85950251750709e-06	1.05616611343622e-05	0.000169111446468963	5.06994809889133e-06	1.15997799289213e-05	6.3352048260257e-06	4.31851856687821e-06	2.92471738764201e-05	1	44733389	44733898	1	44733389	44733898	Zm00001d028737	0
genic_rr_11710	3	110788361	110796970	0.390591775274629	0.247028780764889	0.241971428571429		0.683757575757576	-0.0743738414006179				0	0	0	0	0	0	0	0	0	0	0	0	0	0	0	0	0	0	0	0	0	0	0	0				0	0	0	0	0	0	0	0	0	0	0	0	0	0	0	0	0	0	0	0	0	0	0	0	0	195	113	genic	8609	10	6	3	4	5	5	3	4	7	4	7	0	1	0	0	1	0	0	1	1	1	0	102	75	90	93	79	72	93	83	77	69	86	50	49	53	54	31	38	49	16	22	13	22	17	19	19	28	17	15	22	14	21	16	18	11	10	16	16	13	11	22	16	14	13	16	24	17	16	21	19	21	17	21	15	324	128	133	95	122	130	2.70852869117098	1.98572258303844	3.19359387874407	2.72603157253314	1.86000662365443	1.89229592988711	2.81694969923098	2.38088832061658	1.4003474877377	2.46852350996147	0.650024016444769	1.07830501443001	-0.217663443223444	0.203244456260585	0.261643398268398	-0.239262518364878	0.181226088617265	0.290203345753346	-0.272006690041984	-0.307107619047619	-0.212323822256175	0.145950804313261	25.462938073038	10.864517124542	1.92181269841272	0.881498633392809	6.38424577352465	11.4585174905741	0.937750000000065	2.93953940781441	7.12136302039821	15.7620278159749	1.19892220557219	16.1277912587413	11.0357467532469	7.80002665160924	26.4361605363984	19.9987442446443	9.59259583934576	3	110788361	110796970	3	110788361	110796970	Zm00001d041298	0
genic_rr_11711	3	110841496	110842590	0.17109952567393	0.147391387693252	8.2725	7.31	8.308	6.74472491909385	Zm00001d041299	110841496	110842590	0	0	0	0	0	0	0	0	0	0	0	0	0	0	0	6.78370052402	0	0	0	0	0	0	0	6.78370052402	Zm00001d041299	110841496	110842590	2.46949016091	2.1497581174	2.94330678578	1.80809340936	1.75287551002	3.24530023587	2.79934411155	2.23456123319	2.30206477786	2.46156364905	2.30142548224	1.76821049885	2.63027840114	3.21239004599	3.50277361766	3.52070986977	1.92962966212	1.95155930448	2.13986314382	1.24790198245	1.33184505581	2.17910551008	3.07949373558	3.52070986977	0	27	21	genic	1094	7	2	3	3	2	2	2	2	2	2	2	1	0	0	0	0	0	0	1	0	0	0	54	40	28	38	30	24	27	30	27	36	43	20	40	31	35	32	29	32	9	10	5	10	9	2	6	8	11	6	12	7	5	10	7	13	2	18	11	6	6	8	11	7	15	7	7	8	7	15	6	8	5	5	1	219	51	59	63	63	47	2.2663298827365	3.26551440573408	2.68148386929708	2.69608959506754	3.31072599374085	3.42609629763032	3.18694350481764	3.29191804108469	3.37269008827113	3.0029410231744	3.56501452891294	0.381711310317639	0.0628279766274408	0.0413778583570911	0.09624631195804	0.0404726555814576	0.0404134456953284	0.0645578407746109	-0.48320911466441	0.0453624469187843	0.0786473851246667	0.0944818471251019	-7.61370948879272	-9.27622504362776	-2.80771523102167	-7.9179167830484	-4.320242416634	-0.0801053514215653	-2.74024616325162	-3.80499864707511	-1.44406402642143	-6.54381424615012	-10.4420397173924	-20.3521327128554	-4.94883317637848	-9.29494662657706	-11.1031086724341	-10.2513302552882	-4.46910170701232	3	110841496	110842590	3	110841496	110842590	Zm00001d041299	0
genic_rr_11712	3	110923261	110924173	0	0								0	0	0	0	0	0	0	0	0	0	0	0	0	0	0	0	0	0	0	0	0	0	0	0				0	0	0	0	0	0	0	0	0	0	0	0	0	0	0	0	0	0	0	0	0	0	0	0	0	0	0	genic	912	0	0	0	0	0	0	0	0	0	0	0	0	0	0	0	0	0	0	0	0	0	0	0	0	0	0	0	0	0	0	0	0	0	0	0	0	0	0	0	0	0	0	0	0	0	0	0	0	0	0	0	0	0	0	0	0	0	0	0	0	0	0	0	0	0	0	0	0	0	0	0	0	0	0	0	0	0	0	0	0	0	4.24151640565078e-05	3.39234428136098e-05	2.29132009010248e-05	1.88713148984849e-05	1.97586157904253e-05	3.60520841130955e-05	3.1880833690191e-05	1.56154212036931e-05	2.23618528807988e-05	2.51313175829703e-05	1.38091905918053e-05	0	0	5e-04	0.00133333333333333	0	0	0	0	0	0	0	4.99360275310203e-06	7.2784083136987e-06	6.52635170550774e-06	1.04260544244102e-05	2.46819846951259e-06	1.18659631756704e-05	4.13289362613597e-06	1.17740670225652e-05	3.16955998062585e-05	4.97748384997513e-06	0.0820096085148155	0.000640391921688299	1.02229499822639e-05	1.66367808097208e-05	1.7154987940965e-05	4.31851856687821e-06	2.6495923789451e-05	3	110923261	110924173	3	110923261	110924173	Zm00001d041300	0
genic_rr_11713	3	111211600	111212685	0.312111474609743	0.160128323259798	-1.51975		1.10251818181818	-3.33119512195122	Zm00001d041305	111211600	111212685	0	0	0	0	0	0	0	0	0	0	0	0	0	0	0	0	0	0	0	0	0	0	0	0	Zm00001d041305	111211600	111212685	2.42801838218	2.46062562762	1.48611674036	2.63352204668	1.59575245069	2.55414116139	2.71681467324	2.65558489878	1.08331687412	3.55681021803	3.3402404126	2.39076648617	4.13004201169	3.43083285868	3.96893759812	0.343665739152	4.75882875566	4.61090861869	1.89214604927	2.35858973911	4.60887466889	2.51707027752	3.71910166159	4.75882875566	0	15	7	genic	1085	4	1	2	2	1	1	1	1	1	1	2	0	0	0	0	1	0	0	0	0	0	0	43	32	39	38	48	34	42	35	40	30	31	30	29	14	16	14	6	24	7	15	8	3	7	8	3	10	7	5	9	5	11	6	6	10	8	4	7	4	6	7	9	4	4	6	7	6	5	8	9	19	9	6	9	133	51	53	45	43	65	1.17501497439114	2.13301696498068	1.59108553045173	1.32313995891756	1.86809155617809	2.04048458301996	2.08022883278765	1.91545952458058	2.10180196463933	2.05133846967082	1.26040491094921	0.359873287401754	0.0232247177588086	0.0770725196719367	0.0741558576566444	-0.566765045011753	0.0569618062175045	0.0135291353805185	0.0221195562128296	0.0440248612613669	0.0526883468911009	0.084329396313488	-13.9989582119349	-7.31861846771011	-14.0946715314309	-13.6410263316651	-17.6891462146082	-11.0285955290088	-13.7692469494901	-10.0228074602497	-13.093495809593	-8.11938372838541	-8.71433609659876	-10.8634180888851	-15.8431312539672	-15.9718197023434	-10.9969619857574	-10.1624358604315	-21.6253123571881	3	111211600	111212685	3	111211600	111212685	Zm00001d041305	0
genic_rr_11714	3	111414229	111424569	0.319752611544762	0.201282752792343	3.44766538461538	-4.33	3.19330769230769	0.610047206165703	Zm00001d041307	111414229	111424569	5.29982231866	1.32767443146	7.16652289696	5.61749358609	3.94662763205	6.29318004708	6.28414967702	6.81943875336	7.02780633287	2.40117437702	3.6786746126	0	1.92767317544	6.24360805037	6.90896418614	0	5.40191951352	3.61660930735	2.78196612597	1.57504219781	0	1.08502723678	7.41285671682	7.41285671682	Zm00001d041307	111414229	111424569	4.04767986958	4.03690235068	4.18974373583	3.1975637856	2.61638651603	4.09004951326	4.13212664118	4.27057811523	3.88623326697	3.55026381042	3.64175492586	3.79439323014	2.60168271581	3.39254486309	3.21808370664	1.13006067088	2.96938010922	2.90998413739	3.37997458328	2.90482900818	2.17864533285	1.91719967097	3.43094729517	4.27057811523	0	152	95	genic	10340	9	7	8	5	7	5	6	6	5	5	6	2	2	0	0	0	0	0	1	1	0	0	163	111	100	106	95	95	92	94	100	83	90	62	84	36	48	37	22	54	34	37	14	28	21	33	16	27	34	9	32	15	20	24	24	45	12	35	16	21	9	18	30	13	34	20	26	24	16	31	16	30	18	21	28	343	183	161	162	165	160	3.91593299782788	1.9483186248217	1.48279010736465	2.89648842996823	2.38813906937945	2.94120097197521	2.20159546822037	2.82286002526818	3.07242834408143	3.19534839656846	2.71484813959732	0.667089427616832	-0.680298174603174	0.204349206349206	0.224481537510109	0.28278031248445	0.258499394487466	0.240664307289617	-0.300227352826479	-0.242720266484972	0.431654253687002	0.180963270456099	8.03449393939403	6.13403227328226	9.35650855810852	8.52505894882552	12.9447821697909	9.77955807293073	12.482559652525	10.8749209046509	6.8772142951251	18.6941152661064	13.2425793668568	-14.9991110747993	6.89624694423213	9.55115207373285	11.0134568391929	10.770001754386	9.34984222996513	3	111414229	111424569	3	111414229	111424569	Zm00001d041307	0
genic_rr_11715	3	111434917	111440097	0.511499297604723	0.376563504205412	3.2214375	2.02	3.2848	4.28914968152866	Zm00001d041308	111434917	111440097	0	0	0	0	0	0	0	0	0	0	0	7.33690994305	0	0	0	0	0	0	0	0	0	0	0	7.33690994305	Zm00001d041308	111434917	111440097	2.50810520279	1.95585229171	1.89431401167	1.56587533432	1.52113781888	2.37495910698	2.34130844694	3.48918888367	1.73861747703	0.635614315762	2.01496750395	6.05884847608	0.707959740396	1.31018067925	1.08927301097	0.283696377496	0.605857991368	0.507938918196	0.0809877561418	0.0778664473793	1.17060801098	1.73419778189	2.15035193115	6.05884847608	0	92	70	genic	5180	11	6	6	5	7	6	6	6	6	5	6	1	2	0	2	0	1	0	0	0	1	0	212	69	76	67	80	66	74	92	86	72	63	43	36	28	46	20	16	31	21	20	16	19	12	12	8	18	16	8	24	11	14	12	12	22	17	23	11	9	12	14	17	5	14	7	7	15	18	15	15	24	17	11	13	220	108	103	106	79	113	0.565393687369546	0.470474991742605	0.540363573183734	1.60215215494511	0.392138945378887	0.930113450411905	1.38313086263524	0.834025316027582	0.842073567569892	1.20384148598202	0.981994012967236	0.178725052065303	-0.956668321938781	0.162554752650275	-0.901662042628273	0.0847244236383771	-0.437187338748208	0.115887711762162	0.0909273758562436	0.173851237895082	-0.396761868718076	0.109517004345686	-59.1962660353083	-4.80644336371553	-12.4723380035096	-7.50208099559864	-14.1005031522118	-5.63654273141403	-10.5750160993748	-19.9494081375343	-15.114581867422	-9.0421572819651	-6.82744039221172	11.5361285880786	-12.4432787157892	-11.2228601357466	-12.9762505852955	3.28222667203461	-14.0321834949219	3	111434917	111440097	3	111434917	111440097	Zm00001d041308	0
genic_rr_11716	3	111440781	111443015	0.397278969342799	0.263670840110997	2.644		4.318	3.0344	Zm00001d041309	111440781	111443015	0	0	0	0	0	0	0	0	0	0	0	0	0	0	0	8.05731067071	0	0	0	0	0	0	0	8.05731067071	Zm00001d041309	111440781	111443015	0	0	0.00446917225143	0.0359674252407	0.0122129292469	0	0.0214082664965	0	0	0	0.00521761638246	0.168336557767	0	0	0	0.0668258200017	0	0	0	0	0	0	0	0.168336557767	0	19	12	genic	2234	2	1	1	1	1	1	1	1	1	1	1	0	0	0	0	0	0	0	0	0	0	0	19	7	19	15	15	12	11	16	12	13	13	40	34	18	21	13	15	32	4	5	4	3	0	1	1	4	2	0	2	1	3	4	1	4	3	2	2	2	0	1	3	0	1	2	2	0	2	5	2	2	2	0	0	173	18	16	14	9	13	3.2951359193983	2.23477703191621	2.37115610519563	2.53224080797702	2.27390683340506	2.38455333631917	2.26268808339567	2.1289833895006	2.21404443562253	2.3580087961414	2.26950320074816	0.619163966183609	0.0432840670643838	0.136211538811188	0.0412277776044827	0.0365243083732036	0.137514288287833	0.0224573423530969	0.101675028724031	0.0653140662245811	0.0495282263290364	0.0794149653060738	9.65979969273713	7.02265465889963	1.08005656495246	2.84345458178456	4.57259247585078	3.1498559865853	5.02153307341901	2.06985022350399	4.7643071605233	3.27482883271626	4.09830279575391	19.231509809098	7.13328160597149	6.58358427970259	8.2058643101145	11.2792488275269	8.48217721040364	3	111440781	111443015	3	111440781	111443015	Zm00001d041309	0
genic_rr_11717	3	111446534	111447075	0.312300306654437	0.222756785047821	3.71		3.73875	3.94				0	0	0	0	0	0	0	0	0	0	0	0	0	0	0	0	0	0	0	0	0	0	0	0				0	0	0	0	0	0	0	0	0	0	0	0	0	0	0	0	0	0	0	0	0	0	0	0	0	62	51	genic	541	19	12	14	12	14	14	12	12	14	11	13	2	1	1	0	0	1	2	1	1	0	0	55	28	44	37	32	22	31	30	24	26	30	56	67	48	52	37	28	52	13	15	5	16	12	12	15	20	13	4	16	6	13	9	11	19	6	17	11	8	10	23	15	3	15	14	15	12	12	14	5	19	10	14	6	340	88	81	82	97	80	-3.56021593652664	-2.53410872786307	-2.85142712997138	-1.8731373119579	-3.00127191886656	-3.20098794205536	-2.03037242335807	-1.87996659101177	-3.26024593400913	-1.47892047750113	-2.8111346810563	0.680183553135714	-0.46148676365711	-0.397088304151092	0.131086402234537	0.172403964429728	-0.223423195921146	-0.929176282061059	-0.457112676212677	-0.406559005912786	0.0929717610934437	0.0972525641025641	10.5313163098111	8.4329976333519	-0.507510410700419	2.06748868801775	7.22116691079594	10.4539709498834	6.53450466793327	8.14294186440001	9.10082190793955	9.45386407047185	7.09506790695422	-48.2159138514058	-9.62092759729514	-7.96195834165835	-5.71199882106153	-11.3142380980777	-6.41292462137896	3	111446534	111447075	3	111446534	111447075	Zm00001d041310	0
genic_rr_11718	3	111539832	111541862	0	0								0	0	0	0	0	0	0	0	0	0	0	0	0	0	0	0	0	0	0	0	0	0	0	0				0	0	0	0	0	0	0	0	0	0	0	0	0	0	0	0	0	0	0	0	0	0	0	0	0	0	0	genic	2030	0	0	0	0	0	0	0	0	0	0	0	0	0	0	0	0	0	0	0	0	0	0	0	0	0	0	0	0	0	0	0	0	0	0	0	0	0	0	0	0	0	0	0	0	0	0	0	0	0	0	0	0	0	0	0	0	0	0	0	0	0	0	0	0	0	0	0	0	0	0	0	0	0	0	0	0	0	0	0	0	0	1.73224510824313e-05	1.54488080629639e-05	1.28230871604713e-05	1.16173955203122e-05	1.20253194010826e-05	3.59293865418287e-05	8.24230290211848e-06	7.85625343135834e-06	2.04788225533757e-05	2.39591608728643e-05	1.79395849938743e-06	0	0	0	0	0	0	0	0	0	0	0	1.10543950398344e-06	1.03613521564564e-06	2.38532306713272e-06	4.12007713161549e-06	7.29571984435798e-07	0	1.47221798526173e-06	6.69536465452475e-06	7.92184514532783e-06	3.87251147428452e-06	1.96659406630026e-06	0.224105021980943	6.7260803766605e-07	8.24904972071604e-06	3.66140803458185e-06	1.95145749481644e-06	6.42625408899869e-06	3	111539832	111541862	3	111539832	111541862	Zm00001d041311	0
genic_rr_11719	3	111763751	111768222	0.102590074985466	0.053827879691346	15.3		13.39	13.8616494845361	Zm00001d041315	111763751	111768222	0	0	0	0	0	0	0	0	0	0	0	0	0	0	0	0	0	0	0	0	0	0	0	0	Zm00001d041315	111763751	111768222	0.0764403498307	0.00949556330589	0.0256518671067	0.0124477603374	0	0.0871972081927	0.0581564214238	0.0213622683361	0.0354439084891	0.0395699911569	0.0434602611258	0.0115538055699	0	0.032739742374	0	0	0	0.00906536666686	0.0104229967435	0	0	0.0189103269702	0	0.0871972081927	0	50	24	genic	4471	13	5	6	6	6	6	7	6	7	6	6	1	1	0	0	0	2	1	1	1	0	0	230	159	125	124	134	124	132	113	120	130	143	23	22	19	19	17	11	20	40	51	20	28	22	38	16	24	46	15	35	19	33	22	22	48	10	29	15	37	29	18	37	20	24	12	33	22	29	44	14	26	20	30	12	131	215	194	190	166	175	0.649694099668881	2.37568309141882	2.08904059988509	2.16344792043864	2.39927815401613	2.54606969500296	1.05925762889965	2.09324052779309	1.72826582846737	1.9511445052008	2.35235230911689	0.29143641565764	-0.404258732668182	0.262914653381547	0.266525956767454	0.111401410496722	-0.903089827468557	-0.334074436859274	-0.222240951099863	-0.187496721152411	0.177404986232083	0.424424241763527	-60.9240780037109	-40.9378354800598	-21.245030094091	-25.0705799677449	-26.8639846179851	-21.0780767867699	-26.4365762427236	-17.4369221951903	-26.3798937775183	-24.097211112347	-37.1635474077323	47.1998136532547	-48.6430067216801	-38.6354369492086	-35.1860979989192	-23.3725302415966	-31.4474817911955	3	111763751	111768222	3	111763751	111768222	Zm00001d041315	0
genic_rr_1172	1	44765885	44768411	0.097155733084	0.0206546108433871			7.6					0	0	0	0	0	0	0	0	0	0	0	0	0	0	0	0	0	0	0	0	0	0	0	0				0	0	0	0	0	0	0	0	0	0	0	0	0	0	0	0	0	0	0	0	0	0	0	0	0	2	2	genic	2526	0	0	0	0	0	0	0	0	0	0	0	0	0	0	1	0	0	0	0	0	0	0	6	22	15	14	18	17	13	13	22	22	14	0	0	0	0	0	0	0	2	6	7	8	7	1	5	7	8	3	7	2	5	5	10	4	5	8	3	1	3	3	9	4	8	4	6	5	7	6	6	4	3	4	4	0	36	37	34	39	34	2.04643561948192	1.39506309679354	1.30747841786851	1.41805490719547	1.40074767754216	1.3248809394317	1.31786752935978	1.38849776470022	1.4061755579537	1.32175418214567	1.35308026933949	0.23765899289852	0.0616275289885399	0.00611636059740621	-0.591384042194016	0.0152994719389531	0.0143672003645005	0.0281915762218801	0.0198615938328667	0.0854070795264176	0.0095985624572631	0.00741081123841177	4.06373349287323	-8.7651879298275	-4.99076148602054	-4.65868482795706	-6.98092893920003	-6.57903529643291	-3.28873696004822	-2.92634177103351	-9.4239916097769	-9.40433867108385	-3.86781195875756	7.20199099163714	-15.6086261862701	-17.5150232467262	-15.170187418874	-18.6509457047831	-15.4267718119169	1	44765885	44768411	1	44765885	44768411	Zm00001d028738	0
genic_rr_11720	3	111919013	111920827	0.0912071452453252	0.1671398934749	-12.81	10.5	-11.2157142857143	7.03324561403509				0	0	0	0	0	0	0	0	0	0	0	0	0	0	0	0	0	0	0	0	0	0	0	0				0	0	0	0	0	0	0	0	0	0	0	0	0	0	0	0	0	0	0	0	0	0	0	0	0	8	8	genic	1814	8	4	5	5	6	4	5	5	6	5	7	1	0	0	1	0	0	0	0	0	1	0	57	22	11	18	14	23	18	13	21	21	12	30	81	38	65	36	32	43	0	4	1	7	1	3	4	6	3	2	5	6	6	3	3	6	3	6	5	2	3	1	3	1	3	4	2	5	5	11	5	6	2	3	4	325	20	31	28	19	36	-0.344176874234524	0.524831461870843	-0.192355357105662	-0.332588638849215	-0.757365156505231	0.539486794186471	-0.515344943595183	-0.200541008293908	-0.888637571792632	-0.0532124869096045	-1.65587425611757	-0.466276378733242	0.0364954202307327	0.0895815071329735	-0.584271887748003	0.0099585090664561	0.0209710572084482	0.0591211754408775	0.0682211356648932	0.0274151682973305	-0.547318456915146	0.0199055301062558	-17.4354992863785	-5.2469326198796	0.765108246425969	-2.41284355534055	-1.68671434905012	-5.05414163404759	-3.30468341678648	-0.372696698384429	-5.24810245690117	-4.61280364166725	-0.32802477089197	-153.266073567273	-1.64315190756305	-7.75131039227683	-5.56268897581804	-0.7391650334317	-10.3171794317306	3	111919013	111920827	3	111919013	111920827	Zm00001d041319	0
genic_rr_11721	3	111999384	112010144	0.269943740788173	0.187452762483524	4.38		4.38	4.38				0	0	0	0	0	0	0	0	0	0	0	0	0	0	0	0	0	0	0	0	0	0	0	0				0	0	0	0	0	0	0	0	0	0	0	0	0	0	0	0	0	0	0	0	0	0	0	0	0	207	70	genic	10760	10	4	4	6	4	4	4	4	4	3	6	16	0	0	0	1	2	1	1	2	0	0	231	229	195	230	201	200	215	194	207	208	201	62	71	47	62	45	33	68	68	68	29	55	37	56	50	62	61	18	61	27	48	37	43	71	28	57	37	44	36	53	55	20	62	42	58	35	51	70	30	73	44	55	40	388	363	314	315	325	363	3.95590797361708	4.67784718965876	4.89159172215241	3.80190161998444	4.77786917273572	4.74142538935063	4.77422508614433	4.73417785314292	4.88387940997282	5.44091077209117	4.3006454650744	-6.0970438949939	0.292075469437285	0.30019656964235	0.188125718294433	-0.181156728709886	-0.810000651956248	-0.332558704989403	-0.232718720821662	-0.783960672334202	0.363174309868875	0.420794363658649	-24.1204952380952	-54.7652121510673	-34.190319047619	-55.3931659489633	-41.8356003019856	-45.2532801587302	-44.8224063492064	-39.7653308488613	-39.8017820557492	-41.3205303030303	-43.5217904761905	62.8264871237001	-81.4024736842106	-55.3750487588139	-64.387695453669	-64.7876789360789	-82.5423651515153	3	111999384	112010144	3	111999384	112010144	Zm00001d041321	0
genic_rr_11722	3	112343277	112349197	0.284317266319582	0.183145891131102	10.7333333333333	8.25	8.725	7.16521739130435	Zm00001d041322	112343277	112349197	0	0	0	0	0	0	0	0	0	0	0	0	0	0	0	0	0	0	0	0	0	0	0	0	Zm00001d041322	112343277	112349197	6.12101977101	6.21552434478	7.1368539456	5.32618403676	5.02113314692	6.64042396746	6.57094348642	5.90819457308	6.94452737421	7.29952777978	6.7817445253	6.68372296902	7.72531769014	7.18157015739	7.3981476578	0.383514662885	6.62617458457	6.72246252199	7.41796477651	7.14805919721	7.11999260737	7.45332270744	8.16464499326	8.16464499326	0	278	51	genic	5920	15	10	8	10	9	8	7	9	10	7	8	5	1	0	0	0	2	1	1	1	1	0	192	121	113	128	92	101	120	104	110	110	114	62	101	61	83	67	51	78	28	28	13	22	22	22	23	26	34	11	30	24	26	18	23	31	13	36	21	23	24	31	40	16	33	27	27	27	34	44	17	24	23	24	14	503	158	169	170	201	180	-1.96056432066323	-2.13256759414146	-0.611673775922374	-1.7020274813511	-1.31999747785269	-1.30737835286249	0.3144073207051	-0.825612498434756	-2.1252021392053	0.0180927063121334	-0.854757204424053	0.0562030303030294	-0.100361437908497	0.287023771880294	0.414531774042951	0.286985858585859	-0.798152645502646	-0.148066573203721	-0.154639285714286	-0.00853333333333317	-0.00101868131868077	0.406277777777778	-1.87708783068788	9.00700666666674	15.1295896103897	7.92693636363643	26.678790981241	15.6880380952381	10.2641666666667	15.6999324675324	10.8340587301587	14.9135820512821	10.3729023809524	5.13012844573706	36.8035859584861	33.2158371794872	34.9571222222222	9.80765653907491	29.315647204969	3	112343277	112349197	3	112343277	112349197	Zm00001d041322	0
genic_rr_11723	3	112350290	112355140	0.173368655359966	0.146919684086505	4.02526666666667	7.84	5.57977777777778	3.08025559105431	Zm00001d041323	112350290	112355140	2.771693866	0	0	0	0	0	0	0	0	0	0	0	0	0	0	0	0	0	1.33480779501	0	0	0	0	2.771693866	Zm00001d041323	112350290	112355140	3.82650955406	3.88905423573	1.37450222434	0.172338785717	0.109448216452	3.88330762202	3.86975368501	2.93410470387	2.46608785213	0.244352673478	1.15177514535	0.211623126269	1.54325061313	2.28484798398	2.11303214033	0.2504337544	1.37958951016	1.30242441287	2.43620379863	0.523902799228	0.0915222109134	0.136336858824	2.33010793099	3.88905423573	1	97	47	genic	4850	10	8	6	6	7	7	7	7	7	5	7	5	0	0	1	0	1	1	0	1	1	0	176	84	77	84	86	74	81	94	89	94	76	90	103	59	80	54	78	88	20	30	7	27	22	15	28	21	30	3	18	15	15	16	27	35	3	28	18	18	19	24	35	4	27	20	19	21	29	32	7	24	14	25	12	552	149	118	148	150	143	6.03073253322692	4.0708623789147	5.18690277191071	4.86254940851273	4.50507530520826	4.23540405013197	4.57895541858543	4.3701598734678	4.53811049891072	5.72710734604577	4.70267928998589	-1.12711349559653	0.0957321867938826	0.16554985189067	-0.260629533625264	0.317088303222414	-0.441374738736691	-0.380246872465154	0.11581435457055	-0.350453110301948	-0.345015760131433	0.256762722923084	-28.6170319978551	-7.1725726030915	-4.80555411664855	-7.26111894412779	-9.0063719389874	-3.86965971316153	-4.45349271855751	-8.81718042645208	-11.4641734301267	-13.2315515846727	-2.12767194597035	-67.6009246212535	-19.9558301340759	-5.54526016061227	-16.9208059636333	-23.7167148587679	-17.8112946553241	3	112350290	112355140	3	112350290	112355140	Zm00001d041323	0
genic_rr_11724	3	112366449	112368629	0.261679834559439	0.128395169520058	8.55	0.335	9.556	10.9896819787986				0	0	0	0	0	0	0	0	0	0	0	0	0	0	0	0	0	0	0	0	0	0	0	0				0	0	0	0	0	0	0	0	0	0	0	0	0	0	0	0	0	0	0	0	0	0	0	0	0	30	15	genic	2180	6	4	3	2	3	4	2	4	3	3	4	1	1	0	0	0	1	0	0	0	0	0	102	63	56	55	64	72	61	67	63	65	65	33	46	29	26	30	35	34	11	15	4	14	12	16	16	13	14	3	13	8	15	6	12	23	3	17	8	8	11	12	20	4	17	8	16	9	9	23	8	13	6	16	8	233	88	72	82	86	83	3.10771733387294	2.12766137179295	2.82124070544869	3.08318255517514	2.32437741532365	1.59853184323256	2.98076259375651	1.9492319945329	2.28280316500771	2.45794798702815	1.73849976824654	0.250485407698158	-0.415477047740059	0.0584865141445092	0.084386358685197	0.138270042327353	-0.494165466703343	0.0651992433896569	0.105943988796975	0.0783994157560207	0.212235749148176	0.103100192811399	-25.0573924556539	-12.1452962448902	-10.3439047174002	-9.32098758664273	-12.8052011376709	-17.7885562864219	-15.2565097617942	-18.2567238261639	-15.0043982292247	-12.9436561008291	-14.9766372142353	-29.5702939336465	-17.1847075509419	-9.5854723226339	-14.1153225510479	-16.4159135711521	-16.751485410994	3	112366449	112368629	3	112366449	112368629	Zm00001d041325	0
genic_rr_11725	3	112369233	112370720	0.19315994891804	0.0872727156130292	2.81788888888889		2.07683333333333	2.03320754716981				0	0	0	0	0	0	0	0	0	0	0	0	0	0	0	0	0	0	0	0	0	0	0	0				0	0	0	0	0	0	0	0	0	0	0	0	0	0	0	0	0	0	0	0	0	0	0	0	0	20	15	genic	1487	2	3	3	4	2	3	4	3	3	3	3	1	0	0	0	0	0	0	0	0	0	0	59	31	33	31	21	31	28	33	22	33	23	4	4	2	8	1	10	2	9	9	5	11	3	11	8	8	10	3	12	8	9	4	12	9	7	8	9	10	4	10	10	4	9	4	13	6	4	14	5	11	4	6	10	31	56	54	59	56	54	6.71762723510752	3.70315742498721	3.87808898823915	3.00722667229519	4.54855504038566	4.7465976497368	3.16049954430237	3.63629285945571	3.84701872722649	3.71142902345792	3.84000690612745	-0.0407388336898879	0.119700275700531	0.174796682220548	0.031646859715192	0.0825552898894432	0.133788214909311	0.075311747806192	0.0569494746803123	0.0612346375474445	0.0807226594676634	0.0852153601558435	-9.22360452794538	1.4443705973125	-1.35586117580983	2.16097607095504	7.04181508913773	1.19752680101998	5.62113128911048	0.330029869253835	6.78482771026788	0.942751096040361	5.51491442643099	101.80606529869	-7.91996587861397	-6.29755806889961	-11.7518551451156	-7.36655190446848	-7.5018958500927	3	112369233	112370720	3	112369233	112370720	Zm00001d041326	0
genic_rr_11726	3	112397485	112399899	0.0899125145258481	0.0403915843819675	3.45985185185185	0.842957142857143	2.26109523809524	-0.242708161865569	Zm00001d041327	112397485	112399899	0	0	0	0	0	0	0	0	0	0	0	0	0	0	0	0	0	0	0	0	0	0	0	0	Zm00001d041327	112397485	112399899	0.0330998890218	0.00929136222567	0.275635115319	1.74691558933	0.0199708624826	0.112409783457	0.0519206920379	0.0241819449503	0.094936095255	0.117804716368	1.10005101781	0.673636031241	0.288989094403	0.129296286889	0.129357465799	0	0.872334870728	0.88697125538	0.0405797532856	0	1.52891964054	0.0283234760542	0.16762027802	1.74691558933	0	92	62	genic	2414	22	8	12	11	10	10	11	13	12	8	11	5	0	1	1	0	0	1	1	1	2	2	183	106	106	100	86	108	114	103	102	103	111	186	219	164	171	145	127	207	28	33	21	28	13	36	31	26	40	18	42	18	47	26	37	36	19	37	21	39	27	30	31	23	27	19	53	30	37	40	22	31	16	37	23	1219	190	217	216	213	206	0.486918978364717	3.78956607530805	1.49922000669867	2.54976200810608	3.09379423471034	2.99498490136027	2.47290186138878	1.39991142199361	2.23709216698086	3.93802025890157	2.19237030173195	1.07364749087703	0.619542857142857	-0.0804179297052687	-0.275778254618944	0.31949262170578	0.300012158979651	-0.0476875320136197	-0.144546130043665	-0.0173778477954777	-0.534185793154214	-0.640846760809418	33.297957864358	26.3558854581906	23.4663135464936	29.0572228389601	37.4101443161414	25.847333286648	21.521572875817	26.7392454481705	25.1554761904762	26.845538089688	21.1705814273297	-330.476888089844	25.0817285714283	9.80261162755372	15.8493669867795	11.1822397235512	15.3291522342699	3	112397485	112399899	3	112397485	112399899	Zm00001d041327	0
genic_rr_11727	3	112409894	112410839	0	0								0	0	0	0	0	0	0	0	0	0	0	0	0	0	0	0	0	0	0	0	0	0	0	0				0	0	0	0	0	0	0	0	0	0	0	0	0	0	0	0	0	0	0	0	0	0	0	0	0	0	0	genic	945	0	0	0	0	0	0	0	0	0	0	0	0	0	0	0	0	0	0	0	0	0	0	0	0	0	0	0	0	0	0	0	0	0	0	0	0	0	0	0	0	0	0	0	0	0	0	0	0	0	0	0	0	0	0	0	0	0	0	0	0	0	0	0	0	0	0	0	0	0	0	0	0	0	0	0	0	0	0	0	0	0	4.24151640565078e-05	3.27828668227344e-05	2.29132009010248e-05	1.59752693650415e-05	2.00905659978942e-05	2.48538758264214e-05	2.52687615772011e-05	1.56154212036931e-05	2.23618528807988e-05	2.21376158708032e-05	1.38091905918053e-05	0	0	0	0	0	0	0	0	0	0	0	2.56641828708261e-06	7.2784083136987e-06	6.52635170550774e-06	0.00361042605442441	0.0180024681984695	1.18659631756704e-05	3.39160378180684e-06	1.17740670225652e-05	1.69470786428049e-05	4.97748384997513e-06	9.60851481553989e-06	0.000611211225840936	1.02229499822639e-05	1.66367808097208e-05	1.7154987940965e-05	4.31851856687821e-06	2.08799181734454e-05	3	112409894	112410839	3	112409894	112410839	Zm00001d041328	0
genic_rr_11728	3	112425983	112426954	0.170200953705384	0.104940254715618	1.79809090909091	1.42	1.8301	1.01321719457014	Zm00001d041329	112425983	112426954	0	0	0	0	0	0	0	0	0	0	0	0	0	0	0	0	0	0	0	0	0	0	0	0	Zm00001d041329	112425983	112426954	2.99050363838	2.69459388496	2.8278404575	2.51936041405	1.75878664112	2.78376007153	3.22113997505	3.25967919158	3.05544442059	2.54685351497	2.64065345941	2.84115042569	2.67070832306	2.40953262963	2.16274041944	0.431280618584	1.68218845603	1.36080034634	1.19393707121	1.59229042907	2.14396564023	2.17224721311	2.62785420961	3.25967919158	0	24	13	genic	971	14	10	12	11	9	8	9	9	8	7	10	1	0	0	0	0	0	1	0	0	0	1	33	45	37	33	36	34	46	36	34	35	36	38	21	36	29	21	9	32	11	8	11	9	5	11	6	6	7	9	18	11	16	8	14	16	9	11	2	11	4	9	15	9	9	7	16	6	12	8	15	11	8	10	4	186	61	75	67	71	68	-4.79958884240799	-3.62167769157938	-5.18288447674579	-4.78718251725273	-3.51713695352753	-2.42524065084762	-3.139641292522	-3.25144941677792	-2.50453633122203	-1.58049812659464	-4.03858753013486	0.261539125786169	0.0445314016892201	0.035641303569854	0.0808216434816977	0.0727786604284757	0.129915827183193	-0.461682634287089	0.138359093360577	0.0678028960949871	0.0689900943944086	-0.49788656716685	18.1082256963927	-7.49686944512108	-4.4415890456371	-1.23054028187467	-3.11862579170998	-3.39394734238967	-8.84090394092561	-3.10538893364179	-2.48909206503424	-1.0675064397844	-2.361745328373	-10.9444785992355	-11.0430088507584	-18.4159958895373	-10.7846378541435	-15.8666409173476	-12.5250460640292	3	112425983	112426954	3	112425983	112426954	Zm00001d041329	0
genic_rr_11729	3	112431365	112432795	0.0967289706852819	0.0733512671546391	1.64533333333333		1.12916666666667	0.675672413793103	Zm00001d041330	112431365	112432795	0	0	0	0	0	0	0	0	0	0	0	0	0	0	0	0	0	0	0	0	0	0	0	0	Zm00001d041330	112431365	112432795	3.85870378687	3.66927664005	0.0817843540392	0	0.0621741404296	4.77453720928	2.56876092793	2.91885158272	2.35172108313	0.692953366785	0.856197878706	0.472392128608	0.327202851332	2.53651967786	3.28181179171	0.0333134277165	1.06486831284	1.1575177974	2.00771255634	0.556824943379	0.350755696118	0.021824166061	4.57219723773	4.77453720928	0	54	45	genic	1430	26	14	18	16	17	16	16	19	17	15	17	5	0	0	1	0	2	1	0	0	0	0	53	55	44	41	41	49	51	55	57	46	50	103	116	91	99	84	99	115	18	21	10	12	17	11	13	17	19	5	19	10	7	5	20	18	12	21	13	10	9	13	22	13	19	12	15	14	17	21	15	21	4	20	11	707	102	82	103	108	109	-5.57101020382643	-1.73877462768306	-3.87422970010137	-2.73596206232958	-3.12769069877987	-3.18318779324648	-2.86683487265261	-4.56494437244474	-3.66023202887251	-2.12678700548424	-3.27998393336652	-0.765661465720957	0.457598657439719	0.221342306028509	-0.29970489870719	0.16833361120526	-0.965293505042754	-0.450887078681269	0.182137168886075	0.0981538445075964	0.102108573111365	0.128300299175599	39.6094585334278	8.92090359802396	16.9188880306869	18.783648016683	18.0500165251308	8.9623512564232	12.2395259550849	9.91654812845478	9.51705149198236	14.313911517755	11.2132555639123	-144.993943387531	6.71573819674174	19.4009631504792	9.12739055531482	8.1591971116589	4.1416091427554	3	112431365	112432795	3	112431365	112432795	Zm00001d041330	0
genic_rr_1173	1	44836475	44837783	0	0								0	0	0	0	0	0	0	0	0	0	0	0	0	0	0	0	0	0	0	0	0	0	0	0				0	0	0	0	0	0	0	0	0	0	0	0	0	0	0	0	0	0	0	0	0	0	0	0	0	0	0	genic	1308	0	0	0	0	0	0	0	0	0	0	0	0	0	0	0	0	0	0	0	0	0	0	0	0	0	0	0	0	0	0	0	0	0	0	0	0	0	0	0	0	0	0	0	0	0	0	0	0	0	0	0	0	0	0	0	0	0	0	0	0	0	0	0	0	0	0	0	0	0	0	0	0	0	0	0	0	0	0	0	0	0	2.26764307351592e-05	1.65327201923979e-05	1.18784713978291e-05	1.43543213117285e-05	1.11177053748901e-05	3.08793763003119e-05	9.11550648035803e-06	8.75751104893985e-06	2.65262071441364e-05	2.71995389054031e-05	4.54023161640821e-06	0	0	0	0	0	0	0	0	0	0	0	1.55427253809475e-06	1.03613521564564e-06	3.81385677530975e-06	1.04260544244102e-05	7.29571984435798e-07	0	1.47221798526173e-06	1.12723108760524e-05	7.92184514532783e-06	4.97748384997513e-06	1.96659406630026e-06	0.124872162295189	1.06724102898412e-06	1.5353907172774e-05	8.14597893195598e-06	1.95145749481644e-06	6.42625408899869e-06	1	44836475	44837783	1	44836475	44837783	Zm00001d028739	0
genic_rr_11730	3	112434449	112436175	0	0								0	0	0	0	0	0	0	0	0	0	0	0	0	0	0	0	0	0	0	0	0	0	0	0				0	0	0	0	0	0	0	0	0	0	0	0	0	0	0	0	0	0	0	0	0	0	0	0	1	0	0	genic	1726	0	0	0	0	0	0	0	0	0	0	0	0	0	0	0	0	0	0	0	0	0	0	0	0	0	0	0	0	0	0	0	0	0	0	0	0	0	0	0	0	0	0	0	0	0	0	0	0	0	0	0	0	0	0	0	0	0	0	0	0	0	0	0	0	0	0	0	0	0	0	0	0	0	0	0	0	0	0	0	0	0	2.32698995547626e-05	1.54488080629639e-05	1.16157222344224e-05	1.3277315388196e-05	1.11177053748901e-05	3.78733159760666e-05	7.17620482109503e-06	7.85625343135834e-06	2.52845081715616e-05	3.17673056269659e-05	1.79395849938743e-06	0	0	0	0	0	0	0	0	0	0	0	0.018801105439504	1.03613521564564e-06	2.38532306713272e-06	6.98716703536319e-06	7.29571984435798e-07	0	1.47221798526173e-06	7.4604755956112e-06	7.92184514532783e-06	4.97748384997513e-06	1.96659406630026e-06	0.000105021980943295	1.06724102898412e-06	0.00400824904972072	3.66140803458185e-06	1.95145749481644e-06	6.42625408899869e-06	3	112434449	112436175	3	112434449	112436175	Zm00001d041331	0
genic_rr_11731	3	112492977	112493612	0.0725362383605	0.0634090276439443	1.44		1.44	1.44	Zm00001d041332	112492977	112493612	0	0	0	0	0	0	0	0	0	0	0	0	0	0	0	0	0	0	0	0	0	0	0	0	Zm00001d041332	112492977	112493612	0.293440654315	0.270027735098	0.411115981193	0.0778822112959	0.193137168241	1.04188304617	1.67255336347	2.40236761382	1.94590496187	2.5084189068	5.3740664797	5.41757697188	1.183618219	4.01361966518	3.89559644167	0	2.45804751394	1.96830283637	0.945747287223	2.22899131673	4.70299631469	0.674478889207	3.52375607362	5.41757697188	0	4	2	genic	635	2	2	2	3	2	2	2	2	2	2	2	0	0	0	0	0	0	0	0	0	0	0	53	10	15	12	20	11	13	18	13	14	10	2	4	5	0	5	4	2	1	2	0	5	1	4	1	2	3	0	2	3	1	1	2	3	0	1	3	1	3	3	2	0	1	1	4	4	1	3	1	1	1	1	5	22	14	12	13	15	13	0.339799176640363	-0.402995298774605	-0.369089146593889	-1.13550306817188	-0.351683478758153	-0.432623194400969	-0.35095117671414	-0.363987969961214	-0.31815040669909	-0.390048697753965	-0.336361824473813	0.130196312005392	0.019630776848464	0.0376370670089228	0.00808261077964954	0.0130179741585944	0.00208488628729672	0.0195456587377381	0.0201530938148306	0.0417863624487258	0.00895683331625851	0.0129413034026769	-28.0785978228364	-1.11830113477641	-5.48590429861363	-3.69453047687307	-9.36155087874937	-2.52527520566629	-3.61695539471664	-8.23438741727297	-3.76582946044742	-4.37531275069798	-2.35734599552599	11.868381823747	-3.64306363810231	-1.85609655803163	-2.22756620346179	-3.87350337461541	-3.25027671223135	3	112492977	112493612	3	112492977	112493612	Zm00001d041332	0
genic_rr_11732	3	112543814	112546866	0	0								0	0	0	0	0	0	0	0	0	0	0	0	0	0	0	0	0	0	0	0	0	0	0	0				0	0	0	0	0	0	0	0	0	0	0	0	0	0	0	0	0	0	0	0	0	0	0	0	0	0	0	genic	3052	0	0	0	0	0	0	0	0	0	0	0	0	0	0	0	0	0	0	0	0	0	0	0	0	0	0	0	0	0	0	0	0	0	0	0	0	0	0	0	0	0	0	0	0	0	0	0	0	0	0	0	0	0	0	0	0	0	0	0	0	0	0	0	0	0	0	0	0	0	0	0	0	0	0	0	0	0	0	0	0	0	1.79929170562831e-05	1.37271248967096e-05	1.28230871604713e-05	1.18347336610398e-05	1.39148174481922e-05	3.73887405785375e-05	8.23071006956834e-06	1.14375396576088e-05	1.56777761259732e-05	2.1132219159109e-05	1.79395849938743e-06	0	0	0	0.000142857142857143	0	0	0	0	0	0	0	1.10543950398344e-06	1.03613521564564e-06	2.38532306713272e-06	4.12007713161549e-06	0.00350072957198444	0	1.47221798526173e-06	6.69536465452475e-06	0.118007921845145	3.87251147428452e-06	1.96659406630026e-06	4.81383655184126e-05	0	1.4871993674242e-06	3.66140803458185e-06	1.95145749481644e-06	6.42625408899869e-06	3	112543814	112546866	3	112543814	112546866	Zm00001d041333	0
genic_rr_11733	3	112555101	112557464	0.247064509212341	0.178433285549425	4.16383333333333		3.01383333333333	3.97784615384615	Zm00001d041334	112555101	112557464	0	0	0	0	0	0	1.68943286876	0	0	0	0	0	0	0	0	0	0	0	2.81199794971	1.379853	0	0	0	2.81199794971	Zm00001d041334	112555101	112557464	3.71969713011	3.72126046703	2.03697144535	1.67579355088	0.309040322852	4.26214241098	4.49902723885	4.13557951033	2.83910060535	3.33794105547	3.40506998818	1.699981337	4.00157137707	4.45475541289	4.63503361663	0.157026968567	3.18635299069	3.18332248622	4.09130078267	3.65557500002	1.70614202394	2.08320791653	5.09395053591	5.09395053591	0	52	17	genic	2363	13	6	9	10	7	7	8	10	10	6	9	0	1	1	0	0	0	0	0	0	0	1	124	53	51	61	57	61	50	46	60	65	47	12	19	12	15	16	13	13	16	17	6	7	3	8	8	13	14	3	13	6	18	11	7	18	6	5	3	11	9	14	15	6	4	5	5	6	16	17	6	10	4	10	11	100	65	78	58	55	74	-2.95422441424193	-0.179740469586877	-2.00203621507829	-2.93222298074421	-0.705687872000631	-1.03779395906544	-1.63000142455765	-2.90552449729269	-2.5336141984027	-0.0951001692293252	-2.04252719994506	1.30532268562129	-0.49856771489098	-0.3351653755974	0.080910070959285	0.0809017548917597	0.223160220137404	0.0843499923329171	0.188361529528001	0.183541656739397	0.0767176509683319	-0.427314823425931	-26.3372524715258	-0.579880578970553	-1.88848684316617	-5.97151372265031	-3.91979043874328	-6.01268173588565	-0.0493556877695554	1.86960963455045	-4.09781455414674	-9.53655904969268	2.55948517407998	105.335255669469	10.1766882739565	-1.41228941732273	10.7118802287732	12.1224765308479	2.44862101670292	3	112555101	112557464	3	112555101	112557464	Zm00001d041334	0
genic_rr_11734	3	112617143	112618426	0.204002473437426	0.178341780430537	1.83958823529412		1.86241666666667	1.8348433048433				0	0	0	0	0	0	0	0	0	0	0	0	0	0	0	0	0	0	0	0	0	0	0	0				0	0	0	0	0	0	0	0	0	0	0	0	0	0	0	0	0	0	0	0	0	0	0	0	0	152	113	genic	1283	19	9	11	12	10	11	8	12	11	7	11	0	1	0	0	1	1	1	1	0	0	0	205	137	113	132	119	129	122	113	113	141	129	33	63	39	38	25	34	56	21	31	13	29	11	19	17	28	26	15	32	15	25	14	16	34	15	32	21	19	13	19	27	14	18	12	24	17	21	29	15	40	18	18	17	288	141	155	149	131	158	1.90156147779009	2.82949350809949	2.25975708094672	1.39740323010323	2.72975015015898	2.47707770876467	3.46377268700292	1.27713046777783	1.85467904234158	3.67518548896529	1.99132314541827	1.58472412068488	-0.237963440841924	0.150228806133625	0.214206033868093	-0.291212121212122	-0.219920761897293	-0.212254545454545	-0.339069458128078	0.280592500727176	0.2809	0.162062588288904	-36.5766106442578	-19.9852167388167	-7.30996930282448	-18.3795864508042	-15.1225734002586	-19.5633360153109	-15.6283403851541	-11.8760972443388	-9.07031994145046	-23.4318619300321	-15.8728069439109	67.3219688141921	4.89452303485984	-3.89532562992562	-2.91435948978233	8.88834701964703	-9.16025750239001	3	112617143	112618426	3	112617143	112618426	Zm00001d041336	0
genic_rr_11735	3	112926773	112927623	0.280010083370417	0.233528621788406								0	0	0	0	0	0	0	0	0	0	0	0	0	0	0	0	0	0	0	0	0	0	0	0				0	0	0	0	0	0	0	0	0	0	0	0	0	0	0	0	0	0	0	0	0	0	0	0	0	122	57	genic	850	19	9	11	12	13	11	11	15	11	10	11	1	0	2	0	1	0	0	0	0	1	0	124	93	88	87	74	90	96	84	83	103	84	32	29	31	32	18	27	37	21	25	9	26	15	10	18	18	15	13	27	16	16	15	18	29	11	18	12	22	21	16	19	17	11	12	16	16	24	23	7	16	16	17	12	206	124	120	131	107	115	-2.61344627183545	0.0588895977224375	-0.542281400430774	-1.21125323886455	-1.89246732087591	-0.771423075119841	-1.1876395432799	-2.53945546843937	-1.19787733018098	-0.778799818190432	-0.502522445777579	1.26711666666667	0.154980423987777	-0.793910101010102	0.179911002540551	-0.355019047619048	0.157408464442478	0.211115384615385	0.217601477832512	0.36333471366528	-0.224563227601283	0.301456953502425	-1.04855714285718	-10.0138354060272	-7.47298389281932	-7.63312140493918	-3.28602252032522	-10.678813643111	-14.5611989364334	-7.34927984126986	-6.52310928885932	-17.6203000432893	-9.25259278172814	37.9646271062271	-9.38337112299463	-7.4355318903319	-10.4310746031746	-0.39359981325876	-6.10375029239766	3	112926773	112927623	3	112926773	112927623	Zm00001d041339	0
genic_rr_11736	3	113167169	113168502	0	0					Zm00001d041341	113167169	113168502	0	0	0	0	0	0	0	0	0	0	0	0	0	0	0	0	0	0	0	0	0	0	0	0	Zm00001d041341	113167169	113168502	0	0	0.1620402705	0.147169215255	0	0	0	0	0	0	0	0.0259054480143	0	0	0	0	0	0.0221237071682	0	0	0.147113705105	1.38942459507	0	1.38942459507	0	0	0	genic	1333	0	0	0	0	0	0	0	0	0	0	0	0	0	0	0	0	0	0	0	0	0	0	0	0	0	0	0	0	0	0	0	0	0	0	0	0	0	0	0	0	0	0	0	0	0	0	0	0	0	0	0	0	0	0	0	0	0	0	0	0	0	0	0	0	0	0	0	0	0	0	0	0	0	0	0	0	0	0	0	0	0	0.000422676430735159	1.65327201923979e-05	1.18784713978291e-05	1.43543213117285e-05	1.11177053748901e-05	3.08793763003119e-05	9.11550648035803e-06	8.75751104893985e-06	2.65262071441364e-05	2.71995389054031e-05	4.54023161640821e-06	0	0	0	0	0	0	0	0	0	0	0	1.55427253809475e-06	1.03613521564564e-06	3.81385677530975e-06	1.04260544244102e-05	7.29571984435798e-07	0	1.47221798526173e-06	1.12723108760524e-05	7.92184514532783e-06	4.97748384997513e-06	1.96659406630026e-06	0.000191760816054828	1.06724102898412e-06	1.5353907172774e-05	8.14597893195598e-06	1.95145749481644e-06	6.42625408899869e-06	3	113167169	113168502	3	113167169	113168502	Zm00001d041341	0
genic_rr_11737	3	113462928	113463662	0	0								0	0	0	0	0	0	0	0	0	0	0	0	0	0	0	0	0	0	0	0	0	0	0	0				0	0	0	0	0	0	0	0	0	0	0	0	0	0	0	0	0	0	0	0	0	0	0	0	0	0	0	genic	734	0	0	0	0	0	0	0	0	0	0	0	0	0	0	0	0	0	0	0	0	0	0	0	0	0	0	0	0	0	0	0	0	0	0	0	0	0	0	0	0	0	0	0	0	0	0	0	0	0	0	0	0	0	0	0	0	0	0	0	0	0	0	0	0	0	0	0	0	0	0	0	0	0	0	0	0	0	0	0	0	0	7.48370818647269e-05	4.38720972819217e-05	2.4770489895067e-05	5.52207203960365e-05	3.92293776434305e-05	4.25942556320183e-05	4.4581815423269e-05	2.04257934551667e-05	0.00222440159619707	2.00536220690274e-05	4.46031388232368e-05	0	0	0	0	0	0	0	0	0	0	0	4.99360275310203e-06	6.02723720499244e-05	0.0116148819289542	1.48716922074837e-05	2.46819846951259e-06	1.5284677111196e-06	4.98386864708934e-05	2.06334247191322e-05	3.82208852874983e-05	7.3537214737375e-06	1.57131859178103e-05	0.00138492949098766	1.02229499822639e-05	1.96420400133271e-05	1.7154987940965e-05	1.99435185668782e-05	2.6495923789451e-05	3	113462928	113463662	3	113462928	113463662	Zm00001d041342	0
genic_rr_11738	3	113590531	113594266	0.121612641916068	0.0958916869077662	3.65029117647059	-6.6575	3.65814285714286	1.21005732152163	Zm00001d041343	113590531	113594266	0	0	0	0	0	0	0	0	0	0	0	0	0	0	0	0	0	0	0	0	0	0	0	0	Zm00001d041343	113590531	113594266	1.77556051738	1.72939894727	0.562638220019	4.34562349286	0.325310036164	2.33823986549	2.78713855411	2.47106270148	1.45407259774	2.55587463598	3.2534383074	3.79372785933	2.78016763543	1.98270804415	2.05396220249	0.266492660015	4.04970358267	4.13899231557	2.70865963669	2.78751499521	5.27440823792	2.89276756665	3.02119974452	5.27440823792	0	123	82	genic	3735	23	11	12	10	10	12	9	10	11	10	13	10	0	0	0	1	1	1	1	0	1	1	143	75	87	71	66	69	66	65	59	53	58	167	154	138	176	110	186	190	19	23	9	29	15	17	13	11	21	10	31	16	24	11	28	25	19	23	16	21	6	19	26	12	16	16	20	19	17	24	12	24	17	24	16	1121	125	124	138	128	134	-0.573454329787406	1.7518790697157	1.21410531728626	1.63400866099297	2.11804688594134	1.37616588701601	2.83600665758092	2.11748874610158	2.02829083553025	2.99280753275787	0.575471131251151	-2.48230062521645	0.378714761797992	0.42095296457928	0.381297534165181	-0.406023384851017	-0.256147852474323	-0.234950562007735	-0.0573255817963716	0.329571323437484	-0.240989610310807	-0.324428185703186	28.0688879627941	26.6266266955266	15.8853983006181	26.2419663003663	23.6575505994006	25.6680968291942	29.0214813766935	28.3341167900812	31.4537775557776	32.5915870305326	30.8119280648784	-189.528062460855	31.9446628281648	32.7331561209322	27.937666426177	37.8581774053849	27.6717965403878	3	113590531	113594266	3	113590531	113594266	Zm00001d041343	0
genic_rr_11739	3	113725965	113728247	0.146122967408375	0.12768464806101	1.98916	1.9015	1.79627272727273	1.69924130434783	Zm00001d041345	113725965	113728247	0	0	0	0	0	0	0	0	0	0	0	0	0	0	0	0	0	0	0	0	0	0	0	0	Zm00001d041345	113725965	113728247	3.44277689028	3.59895287636	1.92876208095	0.69272109544	0.264763236864	5.69749933951	5.52095434058	5.16075613786	4.61751038319	2.25523595777	2.70334205287	0.909972483055	2.31045072937	4.14823342262	4.60561381791	0.0320791284417	3.54200716991	3.27282483019	4.90405506757	2.32732564352	1.8251632524	0.976156642957	5.84181403671	5.84181403671	0	81	63	genic	2282	20	9	9	9	7	9	8	7	10	8	8	10	0	0	0	0	1	1	0	0	0	1	178	64	73	64	59	65	49	80	53	68	64	37	49	32	26	30	124	35	15	17	13	12	12	29	24	15	17	3	18	11	30	10	14	21	10	26	14	24	13	12	23	8	19	14	27	15	11	29	6	14	9	24	13	333	122	104	122	118	106	1.35540997784125	3.47720374751877	3.24346764772814	3.02963249694565	3.7919419074647	2.97942673903628	3.50051924534523	4.24905018281247	2.83783222018224	3.76854161783066	3.48053201572555	-3.86460735839646	0.189407136067837	0.310428730825774	0.25198904118886	0.197012193901413	-0.326912941567547	-0.345619473198482	0.315065671444632	0.242115768917255	0.13338595514408	-0.291336891254376	-22.3566731699655	8.39083121325008	0.275272646242669	7.37430278461103	10.1900162851195	6.89251836921252	14.5595095163278	-0.783137832845199	11.5930635727234	6.2988661549894	6.68796434849801	37.5200837713888	2.18330520567289	9.23802840866797	6.1594446410754	6.47469363991937	14.4728953490954	3	113725965	113728247	3	113725965	113728247	Zm00001d041345	0
genic_rr_1174	1	44843630	44844552	0	0								0	0	0	0	0	0	0	0	0	0	0	0	0	0	0	0	0	0	0	0	0	0	0	0				0	0	0	0	0	0	0	0	0	0	0	0	0	0	0	0	0	0	0	0	0	0	0	0	0	0	0	genic	922	0	0	0	0	0	0	0	0	0	0	0	0	0	0	0	0	0	0	0	0	0	0	0	0	0	0	0	0	0	0	0	0	0	0	0	0	0	0	0	0	0	0	0	0	0	0	0	0	0	0	0	0	0	0	0	0	0	0	0	0	0	0	0	0	0	0	0	0	0	0	0	0	0	0	0	0	0	0	0	0	0	4.24151640565078e-05	3.27828668227344e-05	2.29132009010248e-05	1.59752693650415e-05	2.00905659978942e-05	2.48538758264214e-05	2.95195586016431e-05	1.56154212036931e-05	2.23618528807988e-05	2.21376158708032e-05	1.38091905918053e-05	0	0	0	0	0	0	0	0	0	0	0	4.99360275310203e-06	7.2784083136987e-06	6.52635170550774e-06	1.04260544244102e-05	2.46819846951259e-06	1.18659631756704e-05	4.13289362613597e-06	1.17740670225652e-05	3.16955998062585e-05	4.97748384997513e-06	9.60851481553989e-06	0.000640391921688299	1.02229499822639e-05	1.66367808097208e-05	1.7154987940965e-05	4.31851856687821e-06	2.6495923789451e-05	1	44843630	44844552	1	44843630	44844552	Zm00001d028740	0
genic_rr_11740	3	113860754	113865747	0.129860175576682	0.117910164881488	1.72245714285714	1.67714285714286	2.59772222222222	1.76457904583723	Zm00001d041346	113860754	113865747	6.16223195287	4.4757858444	0	1.19480761196	1.67894904973	3.6002546112	5.75940242308	3.46157868816	3.66062794485	0	0	0	5.39253627968	1.54726678951	3.74044411329	0	2.08425604215	0	6.47220202251	3.70853707787	0	1.54393427545	0	6.47220202251	Zm00001d041346	113860754	113865747	4.1346289654	4.19340411779	3.19534020714	3.08877308748	1.92448165727	4.0379653879	4.32961056184	3.61374647327	3.40569690848	3.82644623276	3.61277014295	2.86302587279	3.58090923965	3.6055019409	3.79412443312	0.971587620662	3.72348832035	3.63097603863	4.8156056833	2.91528389103	2.44744212134	2.8450502393	4.51840758279	4.8156056833	0	166	122	genic	4993	22	10	12	12	12	13	13	12	13	13	13	11	0	0	1	0	1	2	0	0	0	1	173	94	107	97	90	115	85	117	108	97	106	114	151	94	140	93	119	133	23	29	15	20	15	17	18	24	32	12	22	10	18	17	26	31	15	28	17	14	17	20	26	13	22	19	19	20	27	27	14	24	17	20	17	844	137	135	148	139	146	2.88208947555054	5.3559303406444	3.71898430021989	4.45026039949161	3.87946281459453	3.56678647174037	3.49615568283663	4.20144557580362	3.74799349267291	3.80300484396257	3.67867910080843	-2.94516987112504	0.238312785086315	0.375300819047071	-0.213561297852475	0.243915465863476	-0.0823515056838586	-0.801787829980477	0.263531795450926	0.173837758537759	0.286411195830314	-0.32759706959707	14.8692038961038	13.8879105838606	1.47121429922842	10.8227546731047	13.8186156140351	-2.88123053846732	15.5292492333982	-5.16083372848081	6.37403039215674	10.1651564527261	2.01468770413349	-89.3457487789991	31.7382518315621	38.9355786207945	29.1823769841269	39.4045569597068	28.5355203463204	3	113860754	113865747	3	113860754	113865747	Zm00001d041346	0
genic_rr_11741	3	113866674	113868138	0	0					Zm00001d041347	113866674	113868138	1.53053768126	0	0	0	0	0	0	0	1.7557685667	0	0	0	0	0	0	0	0	0	0	0	0	0	0	1.7557685667	Zm00001d041347	113866674	113868138	0.0397232312495	0	0	0	0	0	0	0.0360387988512	0.170564708753	0.0376035802295	0	0	0	0	0.0237023539531	0	0	0	0	0	0	0	0	0.170564708753	0	0	0	genic	1464	0	0	0	0	0	0	0	0	0	0	0	0	0	0	0	0	0	0	0	0	0	0	0	0	0	0	0	0	0	0	0	0	0	0	0	0	0	0	0	0	0	0	0	0	0	0	0	0	0	0	0	0	0	0	0	0	0	0	0	0	0	0	0	0	0	0	0	0	0	0	0	0	0	0	0	0	0	0	0	0	0	2.26764307351592e-05	1.62552083615992e-05	0.006761136335849	1.3277315388196e-05	1.11177053748901e-05	3.57205386909653e-05	8.74697874864621e-06	5.90981494113606e-06	2.69575204932846e-05	3.04392250800928e-05	0.00475179395849939	0	0	0	0	0	0	0	0	0	0	0	1.10543950398344e-06	1.03613521564564e-06	3.81385677530975e-06	0.0130089916771832	7.29571984435798e-07	0	1.47221798526173e-06	1.12723108760524e-05	7.92184514532783e-06	4.97748384997513e-06	1.96659406630026e-06	0.000191760816054828	0.016001067241029	1.33746889639665e-05	8.14597893195598e-06	1.95145749481644e-06	6.42625408899869e-06	3	113866674	113868138	3	113866674	113868138	Zm00001d041347	0
genic_rr_11742	3	113913411	113915053	0	0					Zm00001d041351	113913411	113915053	0	0	0	0	0	0	0	0	0	0	0	0	0	0	0	0	0	0	0	0	0	0	0	0	Zm00001d041351	113913411	113915053	0.0247292265482	0	0	0	0	0	0.0403753455014	0	0.0314335674771	0	0	0	0	0	0	0	0.0842681289676	0.0289919017238	0	0.078375957719	0.0601715122287	0	0	0.0842681289676	0	0	0	genic	1642	0	0	0	0	0	0	0	0	0	0	0	0	0	0	0	0	0	0	0	0	0	0	0	0	0	0	0	0	0	0	0	0	0	0	0	0	0	0	0	0	0	0	0	0	0	0	0	0	0	0	0	0	0	0	0	0	0	0	0	0	0	0	0	0	0	0	0	0	0	0	0	0	0	0	0	0	0	0	0	0	0	2.36331396564699e-05	1.54488080629639e-05	1.16157222344224e-05	1.3277315388196e-05	1.11177053748901e-05	3.78733159760666e-05	7.17620482109503e-06	7.85625343135834e-06	2.52845081715616e-05	3.17673056269659e-05	1.79395849938743e-06	0	0	0	0	0	0	0	0	0	0	0	1.10543950398344e-06	1.03613521564564e-06	2.38532306713272e-06	6.98716703536319e-06	7.29571984435798e-07	0	1.47221798526173e-06	7.87888563745221e-06	7.92184514532783e-06	4.97748384997513e-06	1.96659406630026e-06	0.000169268688299543	1.06724102898412e-06	9.52945945182999e-06	3.66140803458185e-06	1.95145749481644e-06	6.42625408899869e-06	3	113913411	113915053	3	113913411	113915053	Zm00001d041351	0
genic_rr_11743	3	113916459	113919793	0.204558524179999	0.118217902373	6.86108571428571	5.43352	7.70081538461538	8.58572164948454	Zm00001d041352	113916459	113919793	10.9612557497	11.787999914	10.8386680694	9.19560034872	8.40812982343	11.7785646843	11.3090485393	10.6804739711	10.7260120501	2.77227304392	5.4491444734	7.44257189821	11.886317091	6.0971350009	8.70407024047	6.00917177345	6.97525920045	10.1480298791	11.0620422414	10.9215422373	10.7578459823	11.0782009814	3.62134958327	11.886317091	Zm00001d041352	113916459	113919793	7.37884573747	7.31135646244	7.45568212954	4.99474982381	3.63821918559	7.49389123115	6.82438719058	6.67654219112	7.55489875895	6.19637201905	5.97718750713	6.91486380823	8.34293580154	7.68754994143	7.92370690223	5.57731730708	6.31550287204	6.47654103966	6.87003095	6.62848374139	7.05460977077	8.0560137041	8.24959157957	8.34293580154	1	121	83	genic	3334	8	5	6	6	5	6	5	6	6	5	5	5	0	1	0	0	1	2	1	0	0	1	224	127	94	112	108	111	91	114	93	115	105	48	68	52	53	28	49	66	38	21	19	30	24	19	26	33	39	12	37	16	21	22	27	37	21	36	19	24	26	28	26	22	29	18	22	32	40	34	24	38	14	23	28	364	177	180	190	177	201	3.96153353707444	2.8249797324612	2.72252766258295	2.21529662882222	2.54316202410856	2.5728267063961	2.63869143910258	2.04370805011703	2.51909723767834	2.94913211195317	3.01436811424152	-0.83914106849119	0.181874587007189	-0.270211670429163	0.125592788905395	0.225672630635802	-0.182338231228182	-0.854527777908218	-0.266127251963019	0.167767355076999	0.640100827972594	-0.410529486215539	-21.1946479485426	-11.3742663628895	2.60939074102704	-5.956116889393	-7.84168400106373	-9.37466174023024	2.63623051069446	-6.01686157201766	3.3187277417027	-9.24050189658053	-6.97297447191716	155.112373344873	-8.11477414846999	-10.3054316116889	-11.7404367504358	-5.96564060735776	-21.9011497971928	3	113916459	113919793	3	113916459	113919793	Zm00001d041352	0
genic_rr_11744	3	114000176	114013919	0.175953753735548	0.125190516360713	3.29714196428571	3.13513333333333	3.64964128440367	3.26066843537415	Zm00001d041353	114000176	114013919	0	0	0	0	0	0	0	0	0	0	0	0	0	0	0	0	0	0	0	0	0	0	0	0	Zm00001d041353	114000176	114013919	5.00322239943	4.94823469518	2.13452055844	0.150733701304	0.0265880706203	4.76451444957	4.90263323816	3.78876432818	3.75738639634	0.689815157965	1.1176172524	0.176019402984	0.420311648256	1.1258815911	0.580887311862	0	0.363441112715	0.536682083726	1.63834934443	0.33336512645	0	0.158739006213	0.805823906345	5.00322239943	1	374	275	genic	13743	20	11	13	13	12	14	12	10	12	11	11	10	0	0	1	0	1	2	0	2	1	3	200	147	143	139	130	147	103	126	124	132	141	58	108	86	81	64	74	87	42	57	25	35	21	45	33	56	48	18	45	26	55	38	40	55	30	48	28	50	27	31	36	29	45	31	51	41	49	56	26	43	25	51	33	558	258	286	278	264	283	1.56460000000001	4.00338095238096	2.33276666666667	2.55443333333333	2.56036666666667	1.07249999999999	2.87679523809524	4.15736190476191	2.779	3.29946969696971	3.66729999999999	0.0929833333333345	0.5092	0.606166666666667	-0.0140333333333332	0.567866666666667	0.137047619047619	-0.448166666666667	0.600422222222222	-0.236233333333334	0.2322	-0.9008	52.3337333333333	39.6427333333332	35.8118666666665	45.2435	46.4717666666666	29.2842666666667	60.6667333333335	47.8565333333333	48.7606111111112	47.5008333333332	32.3858333333334	270.103866666667	72.4502000000001	51.8699666666666	59.6689666666667	62.8441809523809	57.2290666666668	3	114000176	114013919	3	114000176	114013919	Zm00001d041353	0
genic_rr_11745	3	114016666	114022450	0	0								0	0	0	0	0	0	0	0	0	0	0	0	0	0	0	0	0	0	0	0	0	0	0	0				0	0	0	0	0	0	0	0	0	0	0	0	0	0	0	0	0	0	0	0	0	0	0	0	0	0	0	genic	5784	0	0	0	0	0	0	0	0	0	0	0	0	0	0	0	0	0	0	0	0	0	0	0	0	0	0	0	0	0	0	0	0	0	0	0	0	0	0	0	0	0	0	0	0	0	0	0	0	0	0	0	0	0	0	0	0	0	0	0	0	0	0	0	0	0	0	0	0	0	0	0	0	0	0	0	0	0	0	0	0	0	0.000617353462596731	0.000220663083424964	5.17121192191104e-05	1.29035521185793e-05	6.02742061223111e-05	5.86484616132897e-05	9.70916346158533e-05	4.87907845550515e-05	0.000173782769422778	0.000200924620015491	1.79395849938743e-06	0	0	0	0	0	0	0	0	0	0	0	5.10024201810177e-07	1.03613521564564e-06	2.38532306713272e-06	1.08020523899541e-06	7.29571984435798e-07	0	1.47221798526173e-06	3.98871560689461e-06	7.92184514532783e-06	3.87251147428452e-06	1.69088411317095e-06	4.81383655184126e-05	0	1.4871993674242e-06	3.66140803458185e-06	1.95145749481644e-06	6.42625408899869e-06	3	114016666	114022450	3	114016666	114022450	Zm00001d041354	0
genic_rr_11746	3	114053518	114055234	0.169631782492573	0.0667084166005988			10	10				0	0	0	0	0	0	0	0	0	0	0	0	0	0	0	0	0	0	0	0	0	0	0	0				0	0	0	0	0	0	0	0	0	0	0	0	0	0	0	0	0	0	0	0	0	0	0	0	0	18	3	genic	1716	0	0	0	0	0	0	0	0	0	0	0	0	0	0	0	0	0	0	0	0	0	0	8	8	6	11	10	7	10	11	10	12	7	0	6	1	4	5	0	7	2	4	0	4	0	0	1	3	0	3	1	1	2	2	6	5	0	3	3	1	1	3	4	0	0	0	1	1	4	1	3	0	0	2	1	23	11	12	19	9	11	2.58463072908801	1.60332035297916	1.59048762466287	1.65084454041754	1.5830055465357	1.54737308778223	1.59718797110866	1.61024102159564	1.49725796856871	1.54214571027056	1.62571951155279	0.778464817745135	0.0617982205614308	0.0392308746970038	0.0693172920935276	0.0372823318829547	0.071439514765493	0.067071038063324	0.16531594888247	0.16859885387072	0.019176979329627	0.0821902946194452	24.8392203685783	11.845182591448	12.8319901175901	9.87499708055713	9.66440471994216	11.7759759937333	10.7188881040644	9.48308599851767	10.2056743773451	10.913439317594	13.026787619704	54.441251709457	18.4663499725861	19.822478234477	18.4092836333226	21.5922161980987	21.0685503559019	3	114053518	114055234	3	114053518	114055234	Zm00001d041355	0
genic_rr_11747	3	114078373	114080848	0.176804823389928	0.13906349002165								0	0	0	0	0	0	0	0	0	0	0	0	0	0	0	0	0	0	0	0	0	0	0	0				0	0	0	0	0	0	0	0	0	0	0	0	0	0	0	0	0	0	0	0	0	0	0	0	0	63	50	genic	2475	15	7	8	8	6	7	8	7	7	6	7	8	1	1	0	0	0	0	0	1	0	1	176	113	99	94	85	91	85	97	90	80	88	24	36	38	28	24	22	39	21	28	16	19	13	15	13	16	14	10	27	13	13	11	22	22	14	22	19	23	9	15	21	12	11	8	14	18	23	20	12	19	10	12	15	211	125	104	131	99	111	0.285656540591003	1.49769833296599	0.86758209106257	1.26900462606828	1.91651508668372	1.42414535177537	1.0484147112625	1.58341403949057	0.933963345500694	1.69620904252116	1.30839851835471	-2.89562502270343	-0.405216426105815	-0.225964578464127	0.136791455722424	0.0983905820899911	0.179104338723144	0.11202372745033	0.0665109446135125	-0.326026301303459	0.304481708199798	-0.4332171687644	-44.6151825727912	-30.1111920695682	-21.8209862098524	-20.8894035049674	-17.6330569887822	-20.7464651862515	-16.3514240427977	-23.1475934988633	-21.3183306302293	-14.9212426080074	-20.6656454899852	35.4642910675731	-17.7418831476497	-9.27524107224414	-23.8267131612638	-5.83176704171629	-10.3860199255323	3	114078373	114080848	3	114078373	114080848	Zm00001d041356	0
genic_rr_11748	3	114163209	114164636	0.146387547152605	0.0683621686785844								0	0	0	0	0	0	0	0	0	0	0	0	0	0	0	0	0	0	0	0	0	0	0	0				0	0	0	0	0	0	0	0	0	0	0	0	0	0	0	0	0	0	0	0	0	0	0	0	0	79	50	genic	1427	14	5	4	5	4	5	3	7	6	4	6	3	1	0	2	2	1	1	0	0	1	0	210	180	172	173	187	181	191	173	178	171	184	40	68	48	59	41	37	63	41	49	25	49	32	47	34	49	41	24	60	24	31	32	36	59	20	52	30	49	26	43	48	37	38	33	58	33	32	40	23	56	26	57	29	356	277	261	272	290	263	2.60603581970405	4.61581427173001	5.13159070344857	4.43313226821696	4.64925011412147	4.0103236296039	5.06575721803157	3.80967372409905	3.62456151091902	5.25769895721718	3.64402008012077	0.319225590830186	-0.230300491505256	0.232372709085981	-0.555326136729615	-0.894002710155342	-0.406330388351788	-0.272607558988675	0.423820346201116	0.171397265827152	-0.395367495175328	0.193061866313337	-34.1251274044797	-38.1147114707756	-39.2210851540616	-34.8051905915722	-42.0654413381372	-45.143509444537	-45.2582584438438	-40.2758569375069	-37.9165525001537	-33.2581582986458	-39.3221762107649	38.6161932114808	-55.9347920355701	-49.3228593971069	-54.3432586616944	-65.8502242590743	-51.3778192618819	3	114163209	114164636	3	114163209	114164636	Zm00001d041358	0
genic_rr_11749	3	114208682	114208882	0	0								0	0	0	0	0	0	0	0	0	0	0	0	0	0	0	0	0	0	0	0	0	0	0	0				0	0	0	0	0	0	0	0	0	0	0	0	0	0	0	0	0	0	0	0	0	0	0	0	0	0	0	genic	200	0	0	0	0	0	0	0	0	0	0	0	0	0	0	0	0	0	0	0	0	0	0	0	0	0	0	0	0	0	0	0	0	0	0	0	0	0	0	0	0	0	0	0	0	0	0	0	0	0	0	0	0	0	0	0	0	0	0	0	0	0	0	0	0	0	0	0	0	0	0	0	0	0	0	0	0	0	0	0	0	0	4.41492567326585e-05	3.13576812969872e-05	1.51456944975282e-05	1.51645358100034e-05	2.14661626913628e-05	1.62610513300425e-05	1.2104655809835e-05	1.15048539169319e-05	1.59967007584933e-05	1.80529740105872e-05	1.27144510711313e-05	0	0	0	0.000307692307692308	0	0	0	0	0	0	0	2.59365119222209e-06	7.2784083136987e-06	6.31330868320346e-06	7.09945244158234e-06	5.11137027567999e-06	3.30538717282705e-06	1.08143744663828e-05	1.17740670225652e-05	1.43633647231648e-05	4.85950251750709e-06	7.59713014790892e-06	0.000445289886404406	0.000114632775342294	5.77533220797727e-06	5.10689222046758e-06	9.60160367349846e-05	3.4056865224573e-05	3	114208682	114208882	3	114208682	114208882	Zm00001d041360	0
genic_rr_1175	1	44865682	44866604	0	0								0	0	0	0	0	0	0	0	0	0	0	0	0	0	0	0	0	0	0	0	0	0	0	0				0	0	0	0	0	0	0	0	0	0	0	0	0	0	0	0	0	0	0	0	0	0	0	0	0	0	0	genic	922	0	0	0	0	0	0	0	0	0	0	0	0	0	0	0	0	0	0	0	0	0	0	0	0	0	0	0	0	0	0	0	0	0	0	0	0	0	0	0	0	0	0	0	0	0	0	0	0	0	0	0	0	0	0	0	0	0	0	0	0	0	0	0	0	0	0	0	0	0	0	0	0	0	0	0	0	0	0	0	0	0	4.24151640565078e-05	3.27828668227344e-05	2.29132009010248e-05	1.59752693650415e-05	2.00905659978942e-05	2.48538758264214e-05	2.95195586016431e-05	1.56154212036931e-05	2.23618528807988e-05	2.21376158708032e-05	1.38091905918053e-05	0	0	0	0	0	0	0	0	0	0	0	4.99360275310203e-06	7.2784083136987e-06	6.52635170550774e-06	1.04260544244102e-05	2.46819846951259e-06	1.18659631756704e-05	4.13289362613597e-06	1.17740670225652e-05	3.16955998062585e-05	4.97748384997513e-06	9.60851481553989e-06	0.000640391921688299	1.02229499822639e-05	1.66367808097208e-05	1.7154987940965e-05	4.31851856687821e-06	2.6495923789451e-05	1	44865682	44866604	1	44865682	44866604	Zm00001d028741	0
genic_rr_11750	3	114243307	114243741	0.130608275213224	0.0647284229901261								0	0	0	0	0	0	0	0	0	0	0	0	0	0	0	0	0	0	0	0	0	0	0	0				0	0	0	0	0	0	0	0	0	0	0	0	0	0	0	0	0	0	0	0	0	0	0	0	0	30	15	genic	434	5	4	3	3	3	3	3	5	4	3	4	1	0	1	2	1	0	0	1	0	0	0	105	108	102	106	124	104	118	110	117	118	114	8	9	10	9	8	5	19	18	30	13	24	15	11	20	28	24	13	37	16	32	24	30	33	18	35	18	28	12	23	30	13	33	16	17	25	37	37	17	31	18	28	16	68	131	174	173	157	184	1.86021579946192	0.617545867714388	0.894339707258079	1.65267484853325	1.09375021632634	1.33497186552093	1.56538754359475	0.426074667737685	0.892091985121929	1.36954530701256	0.747432454790802	0.0590093785249766	0.155134328107576	-0.335772818187986	-0.937217672081152	-0.415663752643188	0.20823022196854	0.227617790281352	-0.333595205255413	0.147830923139878	0.129337811416635	0.0990747076581738	-20.6411736035094	-33.6373920634921	-29.7072068175758	-31.4998622949967	-42.1772980350743	-29.7757460950081	-39.2557408765072	-33.6461762157102	-36.016846464787	-38.9632762330807	-37.0269841261815	66.6944192913767	-34.4638739357695	-59.282791990585	-55.8440650909435	-44.7212127777719	-59.5220275983387	3	114243307	114243741	3	114243307	114243741	Zm00001d041361	0
genic_rr_11751	3	114244392	114251164	0.137141876534283	0.0550715513674022	-2.06428		-1.19814285714286	0.378474524714829	Zm00001d041362	114244392	114251164	0	0	0	0	0	0	0	0	0	0	0	0	0	0	0	0	0	0	0	0	0	0	0	0	Zm00001d041362	114244392	114251164	2.45993849686	2.08736078698	0.211261317532	0.668915173454	0.121471952304	2.46237251728	2.6270067352	3.38621798665	2.19675534004	3.60620320495	4.11519455257	3.41928080798	0.271114080519	1.69885843535	0.868584553016	0.0269993460689	2.59014484432	2.29102580546	4.42796724875	3.86185114772	0.417275154595	0.641101600734	1.42519177882	4.42796724875	0	270	130	genic	6772	21	12	13	12	12	12	11	13	12	10	14	4	4	1	5	2	2	4	5	1	3	5	483	413	418	414	470	427	385	400	387	388	400	88	99	89	91	74	70	85	117	148	49	118	79	109	91	125	142	60	138	68	105	97	116	160	53	123	84	137	79	119	155	63	129	80	109	89	113	147	71	146	82	82	92	596	710	735	751	744	733	0.525501731601722	1.04239841767428	1.22467354575778	1.70489137806638	1.32793588530336	1.37845769159611	1.58564295981796	0.86961429070929	1.69120471778082	2.3240451517961	0.917015055079297	2.41323650793651	-1.23308484848485	0.195044444444444	-1.89483333333333	0.00289999999999946	-0.309380999066293	-1.01043333333333	-1.44566666666667	0.399696969696969	-0.465833333333335	-1.48517985347985	-19.8144666666668	-61.3781333333333	-58.4904666666667	-59.5765666666667	-91.2937222222222	-67.6056904761905	-43.3496333333333	-49.8920333333334	-45.1763666666666	-43.2624333333333	-50.5374333333335	293.87386926407	-100.529933333333	-104.111633333333	-109.356387179487	-112.674266666667	-109.9817	3	114244392	114251164	3	114244392	114251164	Zm00001d041362	0
genic_rr_11752	3	114363894	114370258	0.236924803727054	0.22562770418135	-0.407727272727273	1.48291304347826	0.925594594594595	0.889671726755218	Zm00001d041363	114363894	114370258	0	0	0	0	0	0	0	0	0	0	0	0	0	0	0	0	0	0	0	0	0	0	0	0	Zm00001d041363	114363894	114370258	1.72548397726	1.49150388583	0.935781935906	3.10901189132	0.0533454603727	1.91569381896	1.70031656982	1.64457901513	1.99118602348	1.78807532908	1.6667281069	0.7839544441	0.566738529939	1.21703987548	0.938257101608	0.00444236643424	2.34562629347	2.26386630861	1.24110370847	0.324513124361	3.30635276562	1.42310727387	0.769326346402	3.30635276562	0	291	122	genic	6364	13	6	6	7	6	6	5	5	7	5	5	7	1	3	2	0	1	1	3	0	0	2	381	234	216	218	247	216	225	239	241	241	232	43	77	42	57	50	50	55	76	66	41	70	40	54	48	66	58	35	77	45	72	50	81	88	47	70	35	68	46	64	72	38	64	40	63	50	69	84	50	76	36	59	44	374	395	403	434	390	418	2.7916970481286	3.55591148625927	3.50382501251784	2.74672008310974	3.12002592998789	2.85177614235349	4.12021780910828	3.59959616383616	2.92270205757304	3.70513917654414	3.6871849226579	-1.43855573593073	-0.201205002702836	-1.2979	-0.790092063492064	0.397076767676768	-0.186674509803922	-0.122328571428571	-1.30331236312707	0.26825	0.266324675324675	-0.67298717948718	-88.8523273809525	-47.7168	-41.790454589372	-45.264923076923	-61.9494476190477	-41.3999064393938	-45.8579583333332	-55.7359714285714	-57.0517500000001	-57.3811671451357	-53.0105841269841	122.215843761019	-88.4106242063491	-93.1426137839938	-102.612195238095	-80.0012666666668	-101.721081055901	3	114363894	114370258	3	114363894	114370258	Zm00001d041363	0
genic_rr_11753	3	114433709	114437553	0.311369922828362	0.190878338404762	2.69753333333333	1.89	2.35178181818182	4.35666666666667	Zm00001d041365	114433709	114437553	0	0	0	0	0	0	0	0	0	0	0	0	0	0	0	0	0	0	0	0	0	0	0	0	Zm00001d041365	114433709	114437553	1.78804408476	1.88799322023	0.770197304336	0.533939685794	0.0554321306852	2.58259623424	1.96828799814	2.04359918358	1.65658504382	0.804830549881	1.69297999205	5.70592294383	1.27543624465	0.822473649017	0.864856388704	0.0153604725806	0.156625044255	0.354505114067	1.16440869627	0.1190432374	0.352512818009	3.54382909252	2.04928957942	5.70592294383	0	170	111	genic	3844	9	4	5	6	4	4	5	5	5	3	3	2	0	2	0	1	0	0	2	0	1	1	187	140	110	123	137	106	106	130	117	125	125	34	46	30	35	28	45	28	45	42	20	43	18	26	28	36	41	22	43	21	47	28	35	43	18	39	17	35	24	40	39	22	36	12	35	19	44	41	22	52	21	24	23	246	222	238	210	203	227	3.30595703006856	2.7109481232545	2.82197236531745	2.22256170640099	2.7239750839331	2.55694511636587	2.46511545196708	2.54003976662134	2.29175685671933	3.25610247470666	4.03897816065518	0.681525052382355	0.342073994536695	-0.761487100924216	0.164478375156433	-0.243411133644713	0.223958235742337	0.227677669315947	-0.815765390417683	0.237585681960551	-0.158565303460554	-0.132585671393391	-6.97688464494561	-11.7095104198777	-0.840793193607695	-6.67546928444105	-9.92735634920638	3.33352997381614	4.46572727387029	-12.6775725339596	-2.44856855373727	-5.01673422577423	-8.177150341006	128.673757168734	-19.3094795759794	-33.9603962704437	-12.3130226451592	-7.09241043069	-20.11370506993	3	114433709	114437553	3	114433709	114437553	Zm00001d041365	0
genic_rr_11754	3	114620136	114620582	0	0								0	0	0	0	0	0	0	0	0	0	0	0	0	0	0	0	0	0	0	0	0	0	0	0				0	0	0	0	0	0	0	0	0	0	0	0	0	0	0	0	0	0	0	0	0	0	0	0	0	0	0	genic	446	0	0	0	0	0	0	0	0	0	0	0	0	0	0	0	0	0	0	0	0	0	0	0	0	0	0	0	0	0	0	0	0	0	0	0	0	0	0	0	0	0	0	0	0	0	0	0	0	0	0	0	0	0	0	0	0	0	0	0	0	0	0	0	0	0	0	0	0	0	0	0	0	0	0	0	0	0	0	0	0	0	4.21582147190781e-05	3.20207379883343e-05	1.60551988176737e-05	1.5608634844088e-05	2.14661626913628e-05	1.64802294122343e-05	1.25528853033357e-05	1.37349729605802e-05	1.62853010470936e-05	1.93562930406412e-05	1.53186177377979e-05	0	0	0	0	0	0	0	0	0	0	0	5.08662854628145e-06	1.24980690357518e-05	7.33475914285616e-06	1.48716922074837e-05	5.11137027567999e-06	3.30538717282705e-06	1.3475050107257e-05	1.17740670225652e-05	1.43633647231648e-05	4.85950251750709e-06	7.59713014790892e-06	0.000169111446468963	1.20936531032811e-05	1.15997799289213e-05	5.10689222046758e-06	0.00562931851856688	2.92471738764201e-05	3	114620136	114620582	3	114620136	114620582	Zm00001d041372	0
genic_rr_11755	3	114710869	114712284	0.124800869190257	0.0574675426695351	1.175		-3.83	2.1237962962963	Zm00001d041374	114710869	114712284	0	0	0	1.18285727988	0	0	0	0	0	0	0	7.21223351707	0	0	0	0	0	0	0	0	0	2.89457119288	0	7.21223351707	Zm00001d041374	114710869	114712284	0.17665790808	0.0155081489318	0.088862869697	0.207232686944	0	0.0153552092311	0.0409382539349	0.510372061938	0.0217998063076	0.0321642489206	0.539872383762	4.34192597996	1.68382611655	0.42098025779	0.268350012848	0.0102768100511	0.239540212926	0.340804077675	0.0552573137885	0	0.359768352398	1.11121523222	0	4.34192597996	0	7	7	genic	1415	6	2	2	1	2	1	1	1	1	1	2	0	0	0	0	1	0	0	0	0	0	0	67	30	23	25	25	25	24	26	25	16	20	8	12	11	8	6	3	6	7	3	2	8	6	2	3	2	7	5	14	5	5	5	2	5	11	13	2	7	5	3	6	4	6	2	5	2	4	10	8	7	2	3	4	54	31	43	45	28	38	0.138101355197807	1.51344056773837	1.80965530952504	2.08809818981376	1.57044145005303	2.16104203668274	2.04560865226225	2.36171099198806	2.33417648573133	2.40143588790949	1.39077062332631	0.184768488275114	0.0261454160037252	0.0154507840179001	0.0125406416959591	-0.602733160567081	0.0631077294683146	0.0411556776530951	0.0372741134918162	0.0714953198770714	0.085262623066722	0.0411914150124363	-27.4455819975905	-10.0969791320552	-6.69406039778753	-6.19022744836649	-8.52135765765121	-6.5376756970821	-7.28908146956271	-8.29161328478152	-6.27353361467142	-0.934976012863475	-4.41579567042525	9.61436860815028	-6.96137163225999	-16.5804210840195	-15.1375822583256	-6.73378869951669	-12.4975295092109	3	114710869	114712284	3	114710869	114712284	Zm00001d041374	0
genic_rr_11756	3	114714553	114715324	0.169733046715321	0.170282887211651			-3.71	-3.71	Zm00001d041375	114714553	114715324	0	0	0	0	0	0	0	0	0	0	0	0	0	0	0	0	0	0	0	0	0	0	0	0	Zm00001d041375	114714553	114715324	1.09891912344	1.16128559807	2.41558321103	0.717480982676	1.59833874488	1.1595821455	2.14568110821	1.51920241576	1.69882083152	1.26691579454	2.21801384855	1.4195031733	1.90840535686	1.59750431543	1.5463177912	0.0503741159582	1.74081884379	1.86526290141	3.05659841599	1.74403273649	1.373944258	0.848075899955	2.36470941287	3.05659841599	1	28	23	genic	771	8	4	7	7	4	7	7	5	5	4	5	1	0	0	0	0	0	0	0	0	1	0	43	16	17	21	11	11	18	25	27	26	21	33	57	36	42	30	31	49	6	5	1	3	2	1	2	2	5	3	4	6	3	5	6	8	1	4	2	5	8	2	6	0	5	2	0	6	3	7	5	8	2	1	2	278	20	28	34	21	28	1.51902750753789	1.97708572020795	0.116993369946666	-0.00271717975691388	2.01955867717196	0.0683166327396787	0.293680970262477	1.21504545001281	1.34844186393466	1.75017587743446	0.920772813575089	0.0135737429023102	0.0813548886440597	0.113585261688023	0.0590331699448039	0.0769977202918412	0.066005341411019	0.0789599034658304	0.051617367382903	0.135942449812353	-0.573199859007224	0.187889960193007	1.39842647078531	6.08292747957258	6.20753578927085	3.63852901125969	9.98079051810002	10.0385899581788	4.97372338010742	1.7677845132666	1.33848247253568	0.919761488246166	4.46482071993633	-50.3132243140998	14.4969300360804	8.52592733865411	5.75970170171525	14.5563014733765	9.01439649567457	3	114714553	114715324	3	114714553	114715324	Zm00001d041375	0
genic_rr_11757	3	114786221	114787925	0.195880796529968	0.124305868132154	0.858666666666667	1.94	1.009	1.36371739130435	Zm00001d041376	114786221	114787925	0	0	0	0	0	0	0	0	0	0	0	0	0	0	0	0	0	0	0	0	0	0	0	0	Zm00001d041376	114786221	114787925	1.85019767385	1.84503652207	0	0	0	0.385568837415	0	0.109185780543	0.00879747866303	0	0.184956085355	0.489455265776	1.29541996566	1.52090710185	1.48462319766	0	0.092679360691	0.107602543336	0.107595477453	0.0501159649534	0.112514398976	0	0.883190315933	1.85019767385	0	31	19	genic	1704	13	8	11	11	9	11	12	10	9	8	10	5	0	0	1	0	0	0	0	0	0	0	144	31	41	40	46	44	36	55	40	27	32	52	76	34	76	44	124	35	14	8	3	15	5	5	5	6	7	9	15	3	11	6	7	10	10	8	6	6	5	10	9	7	14	8	11	7	8	12	6	12	7	11	6	441	55	57	52	66	62	-1.52374317667924	-0.44300389382004	-2.56717323841833	-2.44957379186864	-1.16361885248573	-2.5978723599043	-3.11308132286603	-1.51478590754381	-0.720505758050694	-0.615054023238415	-1.75582847661318	-1.97875868422708	0.0422520580492843	0.131873268590964	-0.527930648376706	0.0726762243578246	0.12235675129628	0.178666462638491	0.104694541636412	0.0354668561223224	0.0965473600595683	0.217196268269108	-44.6789694046661	3.73197038011701	-2.38526370332947	-0.472891883302026	-5.1678495730875	-2.50321001943626	-0.252021810678905	-10.8398544941805	-1.76715084353281	7.23821630246368	1.8027211661561	-145.562637871926	1.50985053333954	0.776762618189316	4.49865562939496	-6.3081545086953	-1.22541095962949	3	114786221	114787925	3	114786221	114787925	Zm00001d041376	0
genic_rr_11758	3	114787992	114789464	0.138631263021007	0.119480252820642								0	0	0	0	0	0	0	0	0	0	0	0	0	0	0	0	0	0	0	0	0	0	0	0				0	0	0	0	0	0	0	0	0	0	0	0	0	0	0	0	0	0	0	0	0	0	0	0	0	55	46	genic	1472	18	10	12	14	9	12	12	12	11	12	11	9	2	1	1	0	0	1	0	0	0	0	45	37	39	38	32	44	41	38	24	30	40	53	95	40	71	47	53	44	14	9	5	7	11	11	7	12	6	7	10	8	11	5	11	18	4	17	4	6	8	8	14	4	11	6	13	5	13	11	9	10	7	8	9	403	64	59	68	61	67	0.272773076544301	2.10914779791747	0.292929929192951	-0.227008178032101	1.92285630592199	0.333775638168429	0.995134833754809	0.337041172730594	0.909713654455915	0.745402160204916	0.860673515084431	-4.00857372410954	-0.961753174505574	-0.402389918647744	-0.525091701594608	0.14069943314973	0.145047909388196	-0.451177063052257	0.182414924907357	0.0462502178441459	0.185925551073446	0.159984114669276	35.0299638943993	16.4827666567438	12.411583245862	10.8632417378556	16.2882690931513	8.73679592868145	10.5567473843789	12.5455363933904	19.8014745080109	17.6263771237772	10.1419341499446	-40.7529084162844	14.9304551959712	14.9386872070158	12.0844304782158	17.9572795484809	13.3404660002485	3	114787992	114789464	3	114787992	114789464	Zm00001d041377	0
genic_rr_11759	3	114791126	114801047	0.192361598365755	0.142929269949249	2.88753846153846	9.52	2.37496956521739	3.12370205655527	Zm00001d041378	114791126	114801047	0	0	0	0	0	0	0	0.982808064702	0	0	0	0	0	0	0	0	0	0	2.77363543294	1.2685120934	0	0	0	2.77363543294	Zm00001d041378	114791126	114801047	3.13097524317	3.15324497498	2.67189329802	3.10817973476	2.44032607956	3.20093138064	3.36566565263	3.39096926649	3.17807980401	3.56833132717	3.323613742	2.51088749453	2.16145072894	3.07914735756	2.79929620322	0.588023284656	2.29269147008	2.19954546794	2.79590554448	2.15449017874	0.974995438673	1.44590247575	2.56736337331	3.56833132717	1	164	99	genic	9921	17	12	12	13	9	10	13	12	10	12	12	8	1	0	2	0	0	1	0	0	0	1	211	108	128	119	119	129	120	165	110	113	153	83	101	72	72	62	33	80	19	28	13	38	15	40	19	23	28	13	25	14	51	19	32	34	21	28	14	47	23	27	35	22	28	14	52	22	17	33	13	28	12	45	24	503	172	173	199	199	172	2.06410463630644	1.00279529223172	1.50594152994269	0.469814244657151	2.38552148330795	2.34531623758073	0.885618983372671	1.09349584055319	2.39538580956183	0.821995036943696	1.4301751495506	-2.23560934220578	0.00924265249090417	0.255028622409619	-0.728213249968423	0.370232225915866	0.140265413533835	-0.294295869919554	0.409116266767447	0.438947101449276	0.2576358144336	0.00457721038006564	-12.7684275680841	9.26110532800533	-2.26003350815847	4.66752968975479	6.97603414066782	-0.552392643829563	1.31814978354971	-19.1397123376623	6.94767736989533	7.74959942185009	-15.8052944559467	-8.04601231926	13.079367948718	10.7131381129122	6.44434677871143	3.79292857142855	17.4970021463917	3	114791126	114801047	3	114791126	114801047	Zm00001d041378	0
genic_rr_1176	1	44975070	44978277	0.151069616989722	0.124096634903706	1.98223529411765	-7.89	2.8	5.31905263157895	Zm00001d028742	44975070	44978277	0	1.58057355408	2.10058302055	0	0	0	1.5788419896	3.19840703906	0	0	0	1.32929989997	0	0	0	0	0	0	6.10457942059	3.51014756566	0	0	0	6.10457942059	Zm00001d028742	44975070	44978277	4.83591280681	4.89062136497	3.7118917109	4.39911336889	2.32757774573	3.36512509241	3.31683599242	4.11458629206	4.09394741982	2.71809393372	3.45082610117	5.18045129019	2.3032551616	3.50700837264	3.46851178505	3.13094393269	2.85163840555	2.98286604065	3.42117336547	2.42351331543	2.50346340507	3.64359649916	3.72513696454	5.18045129019	1	131	98	genic	3207	21	12	13	10	11	13	11	11	13	8	13	1	0	1	0	0	0	0	1	0	0	1	128	109	92	106	96	104	101	98	80	100	95	50	53	47	43	56	26	57	33	24	10	26	9	36	11	31	30	8	31	17	33	14	26	28	8	25	17	29	22	30	18	10	17	13	31	20	17	30	11	16	20	29	15	332	149	164	155	139	137	0.667062437562457	1.7101721780851	1.70253272652534	3.14959491516733	2.42192547792431	1.49894401630135	2.48955336876521	2.61753370913887	1.56742984062721	4.54776415856779	1.77423790222012	2.39311899100899	0.275606646917428	-0.104096231454427	0.212502213629146	0.282384027222892	0.27597629583678	0.416285712209663	-0.271531273809205	0.367096322154541	0.349114726705405	-0.142513653553547	18.0543740295879	3.29388106725143	6.95653010545907	2.4856277176528	5.75702645447285	4.03194576216387	4.78429012711423	5.90337385843233	14.3462857142857	3.61204124590573	4.39443659166592	102.526411064023	18.7407550625101	7.42424173437675	16.2047585474043	22.2044203061128	23.2636226693468	1	44975070	44978277	1	44975070	44978277	Zm00001d028742	0
genic_rr_11760	3	114814478	114815242	0.248045814213392	0.137180011939354	1.53		1.53	1.53				0	0	0	0	0	0	0	0	0	0	0	0	0	0	0	0	0	0	0	0	0	0	0	0				0	0	0	0	0	0	0	0	0	0	0	0	0	0	0	0	0	0	0	0	0	0	0	0	0	41	28	genic	764	9	4	4	3	4	4	3	4	4	4	5	1	1	0	1	0	0	1	1	0	0	0	59	40	62	51	47	62	64	63	46	43	58	54	57	40	46	36	30	49	9	10	7	13	7	13	8	10	10	5	10	5	20	5	12	27	9	8	3	15	12	14	12	7	13	3	20	8	11	14	6	10	5	16	9	312	67	65	86	77	71	0.553866489326307	1.81322436722621	1.84499175653124	1.95717115871455	1.60983105818451	1.67864416957817	2.59445902938892	1.27442373072713	1.24470238620724	1.68827279168122	1.32733532455069	0.422413590152959	-0.500840902290257	0.114919197114539	-0.480354163502387	0.0807027288934898	0.0410957969783627	-0.53478934726321	-0.548063334772067	0.20117919906049	0.105492758557432	0.0883178510418064	-0.0929859544829839	0.704481472665819	-8.88784615484175	-4.46828922826514	-3.28913353004406	-9.49289371523592	-11.9168783875469	-10.9623984097563	-2.43462661321411	0.338196621280659	-8.3842015793703	-59.9128765045145	-3.07727391354776	-2.2733631266796	-10.9952265472666	-8.63455455503853	-3.5114112367186	3	114814478	114815242	3	114814478	114815242	Zm00001d041379	0
genic_rr_11761	3	115123329	115124939	0.219263274969024	0.202103975181531	8.3225	11.7	9.0355	8.15618556701031	Zm00001d041380	115123329	115124939	0	0	0	0	0	0	0	0	0	0	0	0	0	0	0	0	0	0	0	0	0	0	0	0	Zm00001d041380	115123329	115124939	2.22910914684	2.25739450483	1.3434493895	1.03579524343	0.0843249568744	2.39115250595	2.42850719951	2.59992217871	2.49760134486	2.85798996124	1.62777299949	1.40633963062	1.10595409804	2.04797244224	1.73810143025	0.316605924433	1.07417427963	0.903974251394	1.6810396729	0.926262893422	0.325516760276	0.419219772446	1.79544573137	2.85798996124	0	48	34	genic	1610	19	11	8	11	11	10	8	11	9	8	10	1	0	0	0	0	0	0	0	1	0	0	22	24	29	22	26	23	21	19	31	18	20	24	28	21	17	19	27	37	15	7	2	11	7	12	4	6	7	5	6	5	12	6	9	11	2	8	5	11	5	6	9	2	15	9	13	3	6	13	3	10	5	13	6	173	58	47	51	57	56	-3.17914022573315	-0.70020867369826	0.924022089860774	-0.768831253420562	-0.503736241641501	-0.179175756380523	1.10644171383497	-0.9198705784389	0.570638330280229	1.10732481434313	-0.367525596143032	0.524184985600467	0.0903781789882864	0.111144394948215	0.129334621009414	0.101963890649802	0.0502649854822371	0.111231261907783	0.184584079070904	-0.501935797140667	0.0636517259744535	0.0745890227436991	18.3555969533219	7.76271452422307	6.16361667910943	7.86741152614403	5.64843488818422	7.01704401436255	9.91564929525552	11.0212784870416	4.41777979367976	11.0978900844724	10.0724815875467	29.152242455255	-0.316354320631497	8.73890286626322	4.96607579107523	2.37232183555277	0.435879429877261	3	115123329	115124939	3	115123329	115124939	Zm00001d041380	0
genic_rr_11762	3	115132711	115134129	0.08926017428728	0.0992041264323913					Zm00001d041381	115132711	115134129	0	0	0	0	0	0	0	0	0	0	0	0	0	0	0	0	0	0	0	0	0	1.3469080421	0	1.3469080421	Zm00001d041381	115132711	115134129	0.056101047373	0.0979312092646	0.355728428055	1.08404329397	0.200281953967	0	0	0	0.0288242408069	0.34983982607	0.421479063344	0.243391526429	0.0946563900447	0	0.0306053750182	0.277097293166	0.0995271878144	0.0740010699489	0	0.0412431194993	0.686290040163	0.902711581793	0	1.08404329397	0	7	5	genic	1418	2	0	0	1	0	0	0	1	0	0	0	0	0	0	0	0	0	0	0	0	0	0	0	1	3	1	1	2	2	1	1	1	2	22	31	12	35	12	15	19	2	0	0	1	3	0	0	0	0	0	1	2	4	1	2	3	0	0	1	1	2	1	1	1	3	0	1	0	1	0	0	0	1	0	0	146	6	8	9	7	2	3.50695272117957	3.14723065044244	3.12404945991977	2.44666527517996	3.0809405961908	3.09315312772082	3.18643737372687	2.42160291016505	3.36339578913203	2.91014140811372	3.22263523159455	0.157218705082818	0.0734587318139653	0.0602525570051166	0.0282538270763773	0.0322470247078963	0.0257716269210293	0.0892180177291276	0.0754612520889159	0.0342812133577538	0.00995255522324515	0.0673689343983764	15.4113732768927	8.41465490819919	6.23087876104062	9.42785235878745	8.07135358695225	7.33432974211392	8.28508994325407	7.60832477815409	8.5684603245742	8.04360161134855	6.54415034842492	-60.6079751410758	7.71592543999704	7.14299384406659	6.73094715616223	6.24658332656684	10.0270570814196	3	115132711	115134129	3	115132711	115134129	Zm00001d041381	0
genic_rr_11763	3	115221999	115222295	0.1684581849242	0.168793894923649	0.884		0.884	0.884	Zm00001d041382	115221999	115222295	0	0	0	0	0	0	0	0	0	0	0	0	0	0	0	0	0	0	0	0	0	0	0	0	Zm00001d041382	115221999	115222295	0.484040368487	0.812448745318	0.725004488768	0.445653699263	0	0	0	0.327637601992	3.36428984709	0.711884064488	2.9065043896	0.344010098002	0	0	0	0	1.84747095893	2.36203072472	2.56820112653	1.00848471438	1.20610893805	0.300788199333	0.88686948968	3.36428984709	0	8	7	genic	296	3	2	2	3	2	2	2	2	2	3	2	0	0	1	0	0	0	0	0	0	0	0	29	12	22	16	19	20	16	20	20	19	22	4	7	3	4	3	6	4	4	4	2	3	3	4	2	5	4	2	2	1	0	5	7	3	3	5	1	2	1	4	1	3	3	5	1	4	2	1	3	1	2	1	3	31	22	19	22	21	13	2.0092340396224	1.29436551708582	1.38078633094885	0.646512548846252	1.32423948379415	1.36574713261605	1.4821529149396	1.22723267301692	1.45749450825386	0.611290641652181	1.01384757790044	0.285389162774221	0.00349691665071197	-0.47802221976788	0.0336533576554167	0.0323831522206859	0.0050900646674022	0.0171519027294245	0.0902236084548934	0.0860629504979351	0.0144880819643909	0.00729695579988148	1.03996069513631	-0.48260189499347	-6.33411110703134	-3.64721338884406	-4.0701952879	-4.32440373104502	-2.36954414307227	-5.41709483480208	-4.76621476868299	-4.50809989727442	-6.38150756516633	31.8541780659951	-1.37281267738865	0.960634008701788	-0.0606675152454166	0.17548957905775	5.05469771763849	3	115221999	115222295	3	115221999	115222295	Zm00001d041382	0
genic_rr_11764	3	115222850	115230962	0.175231244440326	0.148024599672357	3.2712380952381	12.1	3.28127777777778	3.2386889632107	Zm00001d041383	115222850	115230962	0	0	0	0	0	0	0	0	0	0	0	0	0	0	0	0	0	0	0	0	0	0	0	0	Zm00001d041383	115222850	115230962	3.14540299426	2.92098638655	1.92308982184	2.40047638261	1.40359936714	3.13626425043	3.09375504138	3.17139931828	2.78657136786	1.90392474152	2.69652972766	1.82596877519	1.12792671665	2.21143119808	1.76214501719	0.97118288187	2.41286100185	2.58474758572	2.71946672622	2.64995218459	1.13901232569	1.25386219807	2.56913895089	3.17139931828	0	253	196	genic	8112	15	4	6	5	3	4	4	3	5	5	5	6	1	2	1	1	0	0	0	0	0	0	123	78	88	86	88	81	83	86	66	93	78	175	202	131	208	114	201	180	26	24	16	25	14	20	11	21	25	13	25	20	23	20	28	27	13	21	18	24	21	28	28	20	21	14	22	21	21	25	14	26	22	25	14	1211	136	147	152	154	147	4.29014776334776	6.045004556314	5.32599355931986	5.67368705294706	6.79914087089382	5.78955657120657	5.71525115635998	7.23293392790784	5.66642564313082	5.45541191601191	5.5767294297206	0.142950976800978	-0.295482375811323	-0.721335686053078	-0.0235174603174604	-0.0456202614379088	0.354218667998668	0.406752869352869	0.487558816983393	0.379545373467113	0.337053161331422	0.249679824561404	38.7367278074867	28.3292242310322	16.689104642484	22.8793558806554	21.2585523809524	26.256214069264	29.1258832327803	23.9689785769787	34.8343985494195	22.1669341269841	28.6256831890331	-281.309887280702	46.3941587301587	45.5382708950468	48.8827072994638	39.7195016205845	45.055178279031	3	115222850	115230962	3	115222850	115230962	Zm00001d041383	0
genic_rr_11765	3	115238920	115239614	0.196298933537123	0.13516698320037			4.17	4.03666666666667				0	0	0	0	0	0	0	0	0	0	0	0	0	0	0	0	0	0	0	0	0	0	0	0				0	0	0	0	0	0	0	0	0	0	0	0	0	0	0	0	0	0	0	0	0	0	0	0	0	33	23	genic	694	11	8	9	10	8	7	8	8	8	7	8	8	0	0	1	0	0	0	0	0	1	0	91	41	41	35	47	43	42	33	43	46	35	35	38	36	35	25	152	46	11	13	2	5	3	8	8	4	7	5	11	6	6	4	12	7	6	14	7	7	5	12	4	2	8	7	9	7	8	5	4	11	4	5	5	367	50	43	58	49	42	-0.982696761120931	-1.2210568372235	-1.87081807059196	-2.53464056282306	-1.12673181591903	-0.386172377752181	-1.49834338310441	-1.42678018009396	-1.01065319250726	-0.82073877873747	-1.26503821828955	-3.71242946992274	0.0730560951395658	0.074098133553194	-0.572888780422597	0.0896563226323616	0.0415339884075393	0.0403563106855087	0.0758219497376475	0.081915459388483	-0.479607820281024	0.215919851872661	-20.6403468697425	-6.35634013131637	-8.56154915795572	-5.13846970580024	-10.2705472826812	-9.41109227903999	-8.70792003258227	-3.44446982944185	-7.54657672113352	-10.8737265124321	-4.17854948549207	-89.7256399156598	-1.27858014322034	2.94730000212177	-3.87919169448688	-5.31669835776237	3.88043905247147	3	115238920	115239614	3	115238920	115239614	Zm00001d041384	0
genic_rr_11766	3	115251910	115254101	0	0								0	0	0	0	0	0	0	0	0	0	0	0	0	0	0	0	0	0	0	0	0	0	0	0				0	0	0	0	0	0	0	0	0	0	0	0	0	0	0	0	0	0	0	0	0	0	0	0	0	0	0	genic	2191	0	0	0	0	0	0	0	0	0	0	0	0	0	0	0	0	0	0	0	0	0	0	0	0	0	0	0	0	0	0	0	0	0	0	0	0	0	0	0	0	0	0	0	0	0	0	0	0	0	0	0	0	0	0	0	0	0	0	0	0	0	0	0	0	0	0	0	0	0	0	0	0	0	0	0	0	0	0	0	0	0	1.79929170562831e-05	1.60825216244341e-05	1.28230871604713e-05	1.19450490965455e-05	1.20253194010826e-05	3.56502561742555e-05	8.8384280884076e-06	7.85625343135834e-06	1.66626850293492e-05	2.33392941442109e-05	1.79395849938743e-06	0	0	0	0	0	0	0	0	0	0	0	1.10543950398344e-06	1.03613521564564e-06	2.38532306713272e-06	4.12007713161549e-06	7.29571984435798e-07	0	1.47221798526173e-06	6.69536465452475e-06	7.92184514532783e-06	3.87251147428452e-06	0.0120019665940663	0.000105021980943295	6.7260803766605e-07	7.13824716587016e-06	3.66140803458185e-06	1.95145749481644e-06	6.42625408899869e-06	3	115251910	115254101	3	115251910	115254101	Zm00001d041385	0
genic_rr_11767	3	115337244	115338278	0	0								0	0	0	0	0	0	0	0	0	0	0	0	0	0	0	0	0	0	0	0	0	0	0	0				0	0	0	0	0	0	0	0	0	0	0	0	0	0	0	0	0	0	0	0	0	0	0	0	0	0	0	genic	1034	0	0	0	0	0	0	0	0	0	0	0	0	0	0	0	0	0	0	0	0	0	0	0	0	0	0	0	0	0	0	0	0	0	0	0	0	0	0	0	0	0	0	0	0	0	0	0	0	0	0	0	0	0	0	0	0	0	0	0	0	0	0	0	0	0	0	0	0	0	0	0	0	0	0	0	0	0	0	0	0	0	4.0364407840153e-05	3.06247875133198e-05	2.23922318986804e-05	1.47617773262957e-05	1.53094347264149e-05	2.48730546066468e-05	1.80596077037814e-05	1.30546017414652e-05	2.27846946300264e-05	2.21376158708032e-05	6.69245446020518e-06	0	0	0.001	0	0	0.00330490620490621	0	0	0	4e-04	0	2.56641828708261e-06	7.2784083136987e-06	5.88264394882927e-06	1.04260544244102e-05	2.46819846951259e-06	0.00326186596317567	3.39160378180684e-06	1.17740670225652e-05	7.92184514532783e-06	4.97748384997513e-06	5.59121132531371e-06	0.000351020419249436	5.68098953440175e-06	1.5353907172774e-05	8.14597893195598e-06	3.07473747235084e-06	0.0128129117906834	3	115337244	115338278	3	115337244	115338278	Zm00001d041387	0
genic_rr_11768	3	115343735	115344600	0.0805172555004334	0.0506584162589503								0	0	0	0	0	0	0	0	0	0	0	0	0	0	0	0	0	0	0	0	0	0	0	0				0	0	0	0	0	0	0	0	0	0	0	0	0	0	0	0	0	0	0	0	0	0	0	0	0	9	6	genic	865	2	2	2	1	1	2	1	2	1	2	1	2	0	0	0	0	1	0	0	1	1	0	16	36	29	21	19	22	27	27	19	30	35	17	12	4	10	6	2	12	2	10	3	7	3	11	2	8	10	4	4	5	7	3	6	7	2	6	2	10	5	6	12	2	4	8	3	6	10	7	6	10	3	8	12	63	38	41	38	41	56	2.13816423529034	0.665687064082018	0.563041044134801	1.3026680453623	1.45857381276741	0.650637014209019	1.38156248970111	0.365474560715895	1.51422972282756	0.49860681617968	1.28098839530799	-0.661973746221443	0.0405709797845941	0.06102080128627	0.0803202153791821	0.025723250069795	-0.517273797057549	0.0361530912892111	0.0658824419956691	-0.522165351373696	-0.563130917905541	0.0608071484845221	5.96361389325044	-10.9102515324161	-7.90531851879338	-2.64465593337697	-2.29875052425755	-2.9811569092108	-5.47089117207096	-6.57422412095363	-2.48222703650492	-8.01172482834339	-11.8467440241566	11.1459729445231	-8.73436707053621	-10.7470533255035	-7.74580885659382	-9.20209870869363	-18.9675902299091	3	115343735	115344600	3	115343735	115344600	Zm00001d041388	0
genic_rr_11769	3	115402846	115406878	0	0								0	0	0	0	0	0	0	0	0	0	0	0	0	0	0	0	0	0	0	0	0	0	0	0				0	0	0	0	0	0	0	0	0	0	0	0	0	0	0	0	0	0	0	0	0	0	0	0	0	1	0	genic	4032	0	0	0	0	0	0	0	0	0	0	0	0	0	0	0	0	0	0	0	0	0	0	0	0	0	0	0	0	0	0	0	0	0	0	0	0	0	0	0	0	0	0	0	0	0	0	0	0	0	0	0	0	0	0	0	0	0	0	0	0	0	0	0	0	0	0	0	0	0	0	0	0	0	0	0	0	0	0	0	0	0	2.42786114945253e-05	1.60897947136027e-05	2.18727797833432e-05	1.41588123250573e-05	2.15097856263943e-05	4.24090012788245e-05	1.28667805367734e-05	1.68951473608656e-05	2.03990734357865e-05	3.18446632613372e-05	1.79395849938743e-06	0.00990827931928216	0.000331703175137149	0.000354535690890429	9.14989579647185e-05	0.000583180365596818	0.000295151923218332	0.000680688321297928	0.000664736179208705	0.0006760110643517	0.000423189066371876	0.000556249217593333	0.180182197861035	0.110774539277823	0.0825466521990919	0.108333885380329	0.0835080533636514	0.0906886110616703	0.122693800039206	0.0540841328985552	0.0919548415701123	0.104983544094336	0.0842159233245054	0.124126037267559	0.112639183047567	0.19683799502461	0.183635449906293	0.138102278509199	0.128171064298738	3	115402846	115406878	3	115402846	115406878	Zm00001d041389	0
genic_rr_1177	1	45043631	45044143	0	0								0	0	0	0	0	0	0	0	0	0	0	0	0	0	0	0	0	0	0	0	0	0	0	0				0	0	0	0	0	0	0	0	0	0	0	0	0	0	0	0	0	0	0	0	0	0	0	0	0	0	0	genic	512	0	0	0	0	0	0	0	0	0	0	0	0	0	0	0	0	0	0	0	0	0	0	0	0	0	0	0	0	0	0	0	0	0	0	0	0	0	0	0	0	0	0	0	0	0	0	0	0	0	0	0	0	0	0	0	0	0	0	0	0	0	0	0	0	0	0	0	0	0	0	0	0	0	0	0	0	0	0	0	0	0	3.95489518358426e-05	3.69869284601915e-05	1.80083238176737e-05	1.66856407676206e-05	2.41435388627149e-05	1.94525456493253e-05	1.43417940689886e-05	1.4370296975828e-05	1.62853010470936e-05	1.93562930406412e-05	1.80323219440395e-05	0	0.000117647058823529	0	0.000222222222222222	0	0	0	0	0	0	0	5.08662854628145e-06	1.24980690357518e-05	7.33475914285616e-06	1.48716922074837e-05	5.11137027567999e-06	3.30538717282705e-06	1.3475050107257e-05	1.17740670225652e-05	1.43633647231648e-05	4.85950251750709e-06	1.05616611343622e-05	0.000169111446468963	5.06994809889133e-06	1.15997799289213e-05	6.3352048260257e-06	4.31851856687821e-06	2.92471738764201e-05	1	45043631	45044143	1	45043631	45044143	Zm00001d028743	0
genic_rr_11770	3	115625162	115625956	0.305057435173167	0.207780214240151	7.04		7.04	7.04	Zm00001d041390	115625162	115625956	0	0	0	0	0	0	0	0	0	0	0	0	0	0	0	0	0	0	0	0	0	0	0	0	Zm00001d041390	115625162	115625956	0.0321537238097	0.0562550457771	0	0	0	0	0	0.0622847384835	0	0.0332586816637	0.0400022291613	2.01918898355	0.868323100171	0.144550446432	0.136447396087	0	0.0649724831101	0.0329942871877	0	0.140579802702	0.0628450408505	0	0.190104837205	2.01918898355	0	4	2	genic	794	0	0	0	1	0	0	0	0	0	0	0	0	0	0	1	0	0	0	0	0	0	0	3	8	3	2	8	5	5	1	2	3	4	4	9	3	3	1	1	4	2	2	1	1	0	0	2	0	3	0	1	0	0	0	2	2	1	3	0	1	0	0	0	0	1	0	0	2	0	1	0	0	2	0	0	25	8	4	9	3	3	1.92342698925569	1.31200016252995	1.251304748563	0.412768158255326	1.25734735626945	1.20381464851384	1.30543345381006	1.3930523147858	1.29685410399137	1.13636803036924	1.31807076891956	0.170466008523922	0.0273144368134756	0.00863397512586835	-0.559196359115837	0.00799954347389254	0.00771174632211876	0.00827986998250398	0.0243842315501661	0.0134102490275354	0.00895517802362044	0.0721991018306933	4.7179862112443	-1.27111313804405	2.12955141714244	2.16672849050569	-2.19731598750618	0.52671613218595	0.18749722581489	2.90357526987153	2.2437669188817	1.11905932656688	0.545663775419205	15.1512950148516	0.335181527030493	2.92018737415952	0.0526974500332607	3.55224663654495	3.86229541984195	3	115625162	115625956	3	115625162	115625956	Zm00001d041390	0
genic_rr_11771	3	115687793	115691499	0.239776275938077	0.18207852671383	0.744		0.744	7.54338461538462	Zm00001d041392	115687793	115691499	8.0903603214	7.13427603122	3.13806463024	0	0	2.50380703523	6.5967835634	4.70706611132	2.41747150372	0	0	0	0	0	5.37620058836	5.01376991106	1.8578045978	0	0	0	1.25678851362	2.44998326311	4.40422218917	8.0903603214	Zm00001d041392	115687793	115691499	4.44439515892	4.36696184287	3.83628090799	3.26993478492	2.31717455273	4.4216027749	4.23863552979	3.9685395461	3.92154378257	3.36336529453	3.37038387442	3.96640639566	3.75566945924	4.4459677034	4.57749351257	0.561029185559	2.39979898532	2.54734498307	3.51993363903	2.0566757651	2.37816835867	3.93715185054	4.52942199086	4.57749351257	0	23	13	genic	3706	5	2	3	2	3	3	2	3	2	2	2	0	0	0	1	0	0	0	0	0	0	0	26	25	21	19	23	26	21	21	18	24	26	10	6	9	5	13	2	16	5	4	2	7	1	1	6	5	3	1	6	5	5	5	8	2	2	6	2	3	3	4	3	3	5	4	1	3	5	4	1	8	2	1	1	61	26	30	26	23	22	1.98960922002814	2.21868172118016	1.3460508215737	2.53506560101479	1.55676193202365	1.72405095300011	2.11583167051398	1.52392567052665	2.23603544111473	2.32730983746748	2.36742977527859	0.550464653540981	0.0568987844148328	0.0379392625110602	-0.51199973085946	0.0445361663308358	0.04064302622221	0.0922398018686234	0.106134870639975	0.135305011835106	0.0519560358258221	0.0456912974970269	10.3897756195539	2.54450484698173	3.28519699066758	4.26489214118726	2.34281783393088	0.0600747043669472	2.89700937120447	3.54976871531366	5.81823695663612	2.49045195188064	1.70999376900556	22.454352864049	6.67453524778311	4.29934777542299	7.99397562231457	8.56822921393944	11.6873002720349	3	115687793	115691499	3	115687793	115691499	Zm00001d041392	0
genic_rr_11772	3	115711929	115715470	0.253119996698191	0.171945113792378								0	0	0	0	0	0	0	0	0	0	0	0	0	0	0	0	0	0	0	0	0	0	0	0				0	0	0	0	0	0	0	0	0	0	0	0	0	0	0	0	0	0	0	0	0	0	0	0	0	49	23	genic	3541	4	3	3	3	2	3	3	2	2	2	3	0	0	0	0	0	0	0	0	0	2	0	16	23	24	24	27	25	18	22	22	25	26	14	10	14	10	22	9	23	3	6	2	7	1	5	6	4	9	11	4	5	5	5	2	10	3	10	2	7	6	3	5	5	6	4	8	1	5	9	4	8	1	8	5	102	30	43	40	32	40	3.00986892145864	1.84977522632544	2.07796946505778	2.28915566230803	2.83074047463541	1.95972125119507	1.60916482764724	2.82374777627392	2.59611567211429	2.68764286626926	1.82878575182385	1.18385001860604	0.0591774637897427	0.181373324034734	0.0998798611685976	0.0647318865810022	0.0933345599809721	0.0644191410949505	0.164721020576925	0.0834253650041252	-0.932414867853833	0.217698554330381	36.9224675518458	14.8831756965991	13.6476664092072	11.6703856016171	11.2735556079087	13.8934797290856	17.5065561874859	14.3200352737075	12.3949278359508	12.4233356073307	11.0657778573173	75.7768041720398	18.0680338183925	9.59016216044546	10.2907817497369	18.1314399817701	14.6453799873658	3	115711929	115715470	3	115711929	115715470	Zm00001d041393	0
genic_rr_11773	3	116053637	116080626	0.248680338373208	0.142772798315351	4.06666666666667		3.855	3.12090909090909	Zm00001d041395	116053637	116080626	0	0	0	0.907857358841	1.43994922621	0	0	0	0	0	0	0	0	0	1.0448405809	0	0	0	0	0	0	0	0	1.43994922621	Zm00001d041395	116053637	116080626	4.56713014665	4.48737374769	3.53669600782	2.90508844443	2.21730402735	4.43543417533	3.69004701215	3.86949866216	4.50992025145	3.75113425999	3.38442174618	2.99045776467	2.13460196946	2.93460522481	2.70691316765	0.110942819923	2.06317398019	2.0186671034	2.2549839523	1.36507782453	0.971087776527	1.98462062738	3.09271331592	4.56713014665	0	251	148	genic	26989	18	10	12	10	10	11	11	12	8	9	11	9	2	0	2	0	2	1	0	1	1	1	187	161	176	137	190	193	167	166	167	170	174	103	97	87	85	83	198	113	48	43	25	61	28	35	43	39	68	21	55	36	52	30	44	61	34	65	37	46	38	50	68	23	57	40	48	28	46	54	29	51	28	56	30	766	283	301	325	314	294	2.56869906579208	3.34113679653679	3.43954004778746	3.30179340659342	3.19789924963925	3.01977806637805	2.77418181818181	2.83999754689755	4.20527142857143	4.16875357142857	2.9137738095238	-1.88004698412699	-0.70154794546851	0.362864949992536	-0.523225396825396	0.346080952380952	-0.487297802197802	0.0840047619047619	0.539274561403509	-0.093833333333334	-0.114666666666666	-0.186752380952381	35.1657347826088	4.91719999999992	-3.94528333333329	11.1653238095238	-12.4477487179488	-11.6263	-0.789950700280116	1.52916666666673	-0.27545724637676	3.77766468253969	-3.10849999999996	-4.67183333333298	-0.532617948717984	-8.45720303030305	-14.7935666666664	-20.2167358974359	-3.70996666666673	3	116053637	116080626	3	116053637	116080626	Zm00001d041395	0
genic_rr_11774	3	116136133	116136519	0.27217139379508	0.153391141675263								0	0	0	0	0	0	0	0	0	0	0	0	0	0	0	0	0	0	0	0	0	0	0	0				0	0	0	0	0	0	0	0	0	0	0	0	0	0	0	0	0	0	0	0	0	0	0	0	0	16	10	genic	386	5	4	5	5	3	4	4	4	3	2	4	0	0	0	0	0	0	0	0	0	0	0	1	1	2	0	2	3	3	1	3	1	3	8	7	9	8	12	5	16	1	0	1	2	0	5	1	1	0	2	1	1	7	0	1	2	1	0	3	7	1	2	0	1	0	0	5	0	1	0	3	0	1	2	0	65	10	12	15	8	7	0.411531490048309	-0.184011459660308	-0.812737726553774	-0.900198100845778	0.444418924898239	-0.0193592359392016	-0.0706625768833327	-0.230249814322243	0.531041423736541	1.30776443235961	-0.0654023521042286	0.628064860675945	0.038944006531662	0.0345311366916475	0.0131140814754855	0.0476577676249054	0.0301439919525674	0.0778801712686158	0.0564570910513282	0.0342594585777847	0.0260151418313451	0.0141024299250513	15.1945162665741	9.9646707075057	7.72802615793337	9.64704229826601	9.04044169415868	8.32440950342498	9.09179033106496	8.59858916115547	8.57137063566821	9.71584416811602	7.2745661985525	28.7520158095213	10.1254488208565	8.7223162690468	8.20075326626913	11.2825653729896	11.5073313456033	3	116136133	116136519	3	116136133	116136519	Zm00001d041396	0
genic_rr_11775	3	116329475	116332435	0.110369030679657	0.0618827023919366	4.40666666666667		0.0900000000000005	-8.94494117647059	Zm00001d041397	116329475	116332435	1.49769322256	0	0	0	0	1.33686654617	0	0	0	0	0	0	0	0	0	0	0	0	0	0	0	0	0	1.49769322256	Zm00001d041397	116329475	116332435	3.95662990835	3.87669283515	2.76195106974	2.33133708523	1.30272639748	4.11456232418	4.34882868139	4.31612944373	3.5178332351	3.34076790832	3.27097205249	2.7259866155	3.17231427326	3.42672538534	3.40703830877	0.014815013741	2.79483327884	2.7649802973	2.41451067511	1.95540310942	3.68118471446	2.43757244507	3.94099587731	4.34882868139	2	26	7	genic	2960	3	3	3	2	2	2	4	2	2	2	3	0	1	0	0	0	1	0	1	0	0	0	21	30	43	49	40	42	40	47	41	38	47	14	11	10	14	22	12	11	7	8	3	6	6	6	10	7	8	2	12	5	18	9	6	16	5	12	3	11	1	4	5	5	9	13	11	3	6	10	3	12	2	6	3	94	46	61	54	50	42	3.17528654895517	1.42682994579892	1.46254007979662	2.19891509755716	1.89226907994953	2.48624909832645	0.958791699964709	1.88222336367546	2.26049611891389	2.05469003574184	1.24539580482244	0.483928948557549	-0.501518938752176	0.0797429490880477	0.0537103739447446	0.127391201266414	-0.50126810120677	0.116740450950126	-0.376431669937291	0.0801527385305256	0.25307594234188	0.0507541666832807	25.1783361685701	6.33226097311655	-0.960730338926545	-3.6226328648103	2.22784388374426	-1.92914191427354	0.468869121999894	-1.23555764925676	0.930909973171993	2.61571730312711	-3.30422060082071	24.5326011836072	8.70500463824182	2.64859467807536	5.91729132888742	2.69145166830999	11.8618129893535	3	116329475	116332435	3	116329475	116332435	Zm00001d041397	0
genic_rr_11776	3	116657804	116660281	0.202703119895	0.114132950119641			10.985	8.27	Zm00001d041399	116657804	116660281	0	0	0	0	0	0	0	0	0	0	0	0	0	0	0	0	0	0	0	0	0	0	0	0	Zm00001d041399	116657804	116660281	0.142737444449	0.195057491774	0.0632280520272	0	0	0.074376140079	0.155043076169	0.281544436329	0.0628146568627	0	0.122349273672	0.0838300202631	0.179392191822	0.131397569692	0	0	0.250407667843	0	0.0714437484057	0.12352797087	0	0	0	0.281544436329	0	53	21	genic	2477	7	7	6	6	5	7	6	6	6	5	7	0	1	1	0	0	0	1	0	0	1	0	48	71	85	64	76	88	73	76	77	73	87	40	32	29	26	31	18	33	23	28	4	21	6	21	4	25	35	10	25	18	24	16	26	38	8	20	14	16	11	20	30	6	20	16	24	10	21	33	13	33	10	21	13	209	107	153	133	126	144	2.09305240193595	0.411622333975467	1.16795616573696	0.638790340296568	1.34865987594704	0.400701718960541	0.700838687163768	0.795922113999831	0.904207729203977	1.42686885160804	0.205206645466302	1.32327304108113	-0.440084509641977	-0.413070390165473	0.212416678783013	0.116021471645744	0.109741460728146	-0.487166406882078	0.0941237653450248	0.365402415830816	-0.505371879292445	0.0806033504623083	22.9181848191443	-8.84378773609941	-17.6949129735943	-7.44067257804106	-12.0973937474842	-19.3626192356246	-11.1219897591753	-13.1567153370829	-13.4184066583168	-9.02225529599248	-17.4634409578662	80.6596973114977	-15.9636587424227	-41.7603651944281	-28.7255619015458	-23.8873609397806	-35.7529008771843	3	116657804	116660281	3	116657804	116660281	Zm00001d041399	0
genic_rr_11777	3	116829141	116832152	0.2476487750376	0.107604819103164	-22.2		-6.67333333333333	-1.164375	Zm00001d041402	116829141	116832152	0	0	0	0	0	0	0	0	0	0	0	0	0	0	0	0	0	0	0	0	0	0	0	0	Zm00001d041402	116829141	116832152	0	0	0	0	0	0	0	0	0	0	0	0	0	0	0	0.302634181969	0	0	0	0	0	0	0	0.302634181969	0	61	9	genic	3011	4	1	3	3	2	1	2	3	1	3	3	0	1	1	0	0	1	0	1	0	0	0	33	73	54	59	61	79	66	67	76	60	83	43	16	32	26	24	7	29	16	13	4	13	25	11	11	13	22	5	17	8	18	16	12	25	8	20	7	10	7	15	20	9	13	12	14	11	17	15	8	23	8	8	8	177	93	99	89	94	87	1.98720990883385	2.23801834068312	1.37739045523175	1.3626110543873	2.26691647671336	2.73986930685261	2.06177731417695	1.11626499870298	2.59608664295111	1.09993870301525	1.54109941853392	0.976291953300129	-0.341374669427143	-0.441406426374313	0.179041341836535	0.141252237529168	-0.403571868378614	0.163170128445395	-0.430065319151639	0.205371670558984	0.152185879537061	0.105920299123096	38.607407729841	-2.7835281647626	6.8349202058469	5.64304806101445	3.0967582325933	-8.93686227151987	-0.0294608000839389	-0.335198472117654	-6.90099826945117	6.28546868023429	-13.4453178934588	73.7762407344252	6.79247721113022	1.75126320407198	4.34396066306094	5.15318143386561	10.409444069118	3	116829141	116832152	3	116829141	116832152	Zm00001d041402	0
genic_rr_11778	3	117197766	117198365	0	0					Zm00001d041403	117197766	117198365	0	0	0	0	0	0	0	0	0	0	0	0	0	0	0	0	0	0	0	0	0	0	0	0	Zm00001d041403	117197766	117198365	2.1898570162	2.16571352183	1.06245580743	0.169775776571	0.0567545047204	2.39063187078	2.84297246997	2.53709679915	1.23852618013	0.264761192038	0.25382734353	0.0352645499213	3.50794031469	0.815114889624	0.841650412549	0.0847853644156	1.13466101861	1.48763080449	0.379121683781	0.164390557241	2.05047310339	0.369826085546	2.93298080225	3.50794031469	0	2	0	genic	599	0	0	0	0	0	0	0	0	0	0	0	0	0	0	0	0	0	0	0	0	0	0	0	0	0	0	0	0	0	0	0	0	0	0	0	0	0	0	0	0	0	0	0	0	0	0	0	0	0	0	0	0	0	0	0	0	0	0	0	0	0	0	0	0	0	0	0	0	0	0	0	0	0	0	0	0	0	0	0	0	0	4.11489518358426e-05	4.34699106319905e-05	1.80083238176737e-05	1.95808261797419e-05	2.66945592708782e-05	1.94525456493253e-05	1.43417940689886e-05	2.85249128100714e-05	1.62853010470936e-05	1.93562930406412e-05	1.80323219440395e-05	0.00542847836929988	0.000393667337674067	0.000230987370812826	0.000202733595210798	0.00163750195203483	0.00118250760986775	0.000835068309471261	0.000515266293777758	0.000278245741408091	0.000439356215819566	0.00039257936764219	0.280479236489138	0.0936732437189153	0.17834583225868	0.203589759496247	0.170902254415302	0.197942246325234	0.120714509529502	0.151228768022355	0.207795544322345	0.17613606285348	0.152634699108338	0.452233401941371	0.221659054514641	0.224845614229858	0.261497220960278	0.230530808530042	0.214884660948118	3	117197766	117198365	3	117197766	117198365	Zm00001d041403	0
genic_rr_11779	3	117199059	117199622	0.0098071721408	0.00695456852					Zm00001d041404	117199059	117199622	0	0	0	0	0	0	0	0	0	0	0	0	0	0	0	0	0	0	0	0	0	0	0	0	Zm00001d041404	117199059	117199622	2.96101910552	3.12039335383	1.24929816404	2.53076018678	0.197807692935	2.74253301753	3.62652031383	3.29027318739	1.69318361097	0.64009136975	1.29199342059	0.243612879248	5.78677129265	1.12464112163	1.95057707182	0.343656396536	1.69689595864	2.1468422962	1.39311164941	0.607044272033	3.97367538244	1.27178496309	3.53854030183	5.78677129265	0	1	1	genic	563	6	4	4	4	3	4	3	5	4	4	3	0	0	0	0	0	0	0	0	0	0	0	9	6	13	18	14	6	15	14	14	8	10	0	0	0	0	0	0	0	2	1	4	3	2	1	1	4	2	2	2	1	1	0	2	4	2	2	1	4	2	2	1	0	1	0	0	3	1	2	2	2	2	0	1	0	14	12	17	7	10	-3.66837410674204	-2.5554442832953	-2.56188407958155	-2.51367617816279	-1.66462574359321	-2.48350643881762	-1.64759569158595	-3.32310379477595	-2.40112880118918	-2.53062495011564	-1.53272887607449	0.0338869202590421	0.0246160805498527	0.00956382893489485	0.00249556864259706	0.0162293668353313	0.00253991269146038	0.00695680479062533	0.0041988132718801	0.0585872822339812	0.0152376040574061	0.0103056539183083	1.72098593143659	0.643563308462445	-5.30936558981207	-9.07270341942681	-5.49412657583704	0.764873469031415	-5.99106096465974	-5.44085531289487	-5.57142242222302	-0.516318652865678	-2.1734956075894	2.79190118915695	-3.56248743374583	-1.31010782077542	-5.4118125788847	1.88709990621465	0.773088538820698	3	117199059	117199622	3	117199059	117199622	Zm00001d041404	0
genic_rr_1178	1	45107095	45112661	0.161080588335946	0.134322983839593	1.37		3.948	1.99421138211382	Zm00001d028744	45107095	45112661	0	0	0	2.66094893582	1.61978943955	0	0	0	0	0	0	0	0	0	0	0	0	0	0	0	0	0	0	2.66094893582	Zm00001d028744	45107095	45112661	0.100580326557	0.016055380695	0.00904162861107	1.92374410289	0.030399562565	0.0417536194241	0.0227847934636	0	0.0434724707947	0.475065604655	4.68422776013	3.78081463509	0.0598068667766	0	0	0.0192010141557	1.84625924164	2.75601410951	0.0926011535071	0.181728293143	4.85308669568	0.0889127248538	0	4.85308669568	1	156	103	genic	5566	15	10	7	5	7	9	8	6	7	9	6	9	0	2	0	0	0	0	1	0	0	0	97	82	84	78	85	83	67	80	113	80	80	82	81	87	54	72	45	76	23	17	13	17	16	11	15	20	18	20	31	14	19	16	25	21	20	28	13	17	23	25	18	21	21	21	17	15	25	27	17	23	22	18	33	497	112	138	147	138	165	2.38274247340133	1.81963164799336	3.46868215467197	4.15281795106854	3.2230157475055	2.60520452857394	2.9348311085398	3.57316867718381	3.43315067822474	2.05734847604607	3.59633657825726	-2.04462558614151	0.226154391388663	-0.666640303757055	0.30749087827645	0.301615511968692	0.453011543229732	0.119827590199693	-0.215694479146584	0.324712654499497	0.184641925156027	0.179022399090263	37.1598119529592	12.9639075822726	11.4910940880472	14.9689942873219	10.5465804003957	13.0649416807951	20.1173574939079	10.9137607834649	-4.51057238107889	13.075647985348	12.2376770091019	70.3961087240542	35.4744154336492	20.1078763570777	15.3667830116988	23.0373211208557	5.9571326277225	1	45107095	45112661	1	45107095	45112661	Zm00001d028744	0
genic_rr_11780	3	117289104	117299908	0.403002169484612	0.2509116419407	0.417		1.00316666666667	1.41562561576355	Zm00001d041405	117289104	117299908	1.68869778307	1.40006807371	0	0	0	0	0	0	2.07394814889	0	0	0	0	0	0	0	0	0	0	0	0	0	0	2.07394814889	Zm00001d041405	117289104	117299908	2.14501881286	2.48163175547	2.36538715206	0.834671546503	0.271810428457	2.69442346125	2.22958296803	1.63884883065	2.15282517077	1.38244008107	1.94910440113	0.990069684093	1.27391203585	0.628580749191	1.23280265444	0.164192677942	1.08753454481	1.25617700609	2.00783105193	0.721986361584	0.379762546334	0.247759141075	2.57418088387	2.69442346125	0	267	149	genic	10804	10	7	8	7	6	6	6	7	7	6	7	2	0	1	0	0	2	2	1	2	0	0	274	160	161	148	172	144	151	130	135	135	171	81	72	88	73	65	34	74	43	38	17	44	28	29	48	45	58	15	45	29	41	32	36	57	20	41	31	33	30	27	42	17	35	37	40	31	39	57	20	48	23	32	17	487	247	265	248	229	236	5.326562778393	2.80925227321698	2.4781582029082	2.93201495436275	3.54947342342342	3.42268480778481	3.48500081614604	3.00920974580975	2.66664780409133	3.90018246753247	2.93409423076922	0.651801587301588	0.32487959545328	-0.35367012987013	0.135203418803419	0.301341558441558	-0.453214307359309	-0.655122771672772	-0.0162151515151521	-0.615215001665002	0.347353968253968	0.270397619047619	-45.1699555555555	-14.6918238095239	-19.6486833333335	-12.7063333333333	-25.455311904762	-9.68486666666669	-10.0646976190476	-3.0282333333334	-5.96003571428574	-6.12273333333329	-25.530261904762	46.9778342185592	-17.7896188888889	-35.2420111111112	-16.2857904761906	-11.2049333333334	-16.7944619047618	3	117289104	117299908	3	117289104	117299908	Zm00001d041405	0
genic_rr_11781	3	117381964	117383316	0.136172010606275	0.0606830362652506								0	0	0	0	0	0	0	0	0	0	0	0	0	0	0	0	0	0	0	0	0	0	0	0				0	0	0	0	0	0	0	0	0	0	0	0	0	0	0	0	0	0	0	0	0	0	0	0	0	19	8	genic	1352	4	3	3	3	3	3	3	3	3	3	3	0	0	1	1	0	0	0	1	1	0	0	59	54	64	71	73	74	66	79	61	59	55	3	7	5	7	6	9	15	18	17	10	13	5	7	6	13	22	7	11	11	7	10	14	17	6	13	5	10	9	14	8	3	6	3	14	13	9	15	8	12	5	4	8	52	76	81	74	61	61	2.86440534235858	1.58678485899299	1.84427922173733	1.97505357235157	1.8694381921371	1.41881575572632	1.57026147155957	1.72906137609969	1.9942970385966	1.77993934942167	1.89108872087829	0.682024501078615	0.0459956189845232	-0.573238539651286	-0.486486134702093	0.19930553748892	0.121451336952413	0.0461630228040121	-0.512708769160297	-0.515350129485986	0.127498835899982	0.0287870220427375	-1.47964465928967	-10.3265065595341	-19.16141966879	-21.2749277386181	-21.8860336533909	-24.1914196163404	-17.8815028155662	-26.7221424404976	-15.5351446769496	-13.2764212656711	-11.8894088814788	55.2774112848232	-15.1649352075781	-17.8531296936737	-14.0348809089675	-7.30142998214193	-9.58909506596771	3	117381964	117383316	3	117381964	117383316	Zm00001d041406	0
genic_rr_11782	3	117384058	117395212	0.331327144563842	0.211887570191811	5.08777777777778		3.08777586206897	3.12897549699491	Zm00001d041407	117384058	117395212	5.16228688043	2.29621926491	2.04341980826	7.09171540403	6.44555971636	3.13515728111	0	3.56149934826	3.34717212861	0	1.6633808285	5.55697036237	0	1.64818588728	1.5356095268	3.43745165976	7.1070590162	7.31578545708	6.54250203734	7.51263936869	4.22525702299	2.10657535125	0	7.51263936869	Zm00001d041407	117384058	117395212	3.98304024444	4.20534157891	4.43767181394	5.03719224822	3.73242980926	3.93689521217	3.32097257317	4.12332918716	3.88495824126	3.85855601852	4.64276112724	4.4405205157	2.94839028203	3.32346555358	3.25196380239	1.14161776263	4.00897997255	4.17903900377	4.51891304198	3.83277615467	4.19271789254	3.76898274144	3.75077622122	5.03719224822	1	315	176	genic	11154	11	6	7	6	5	5	6	4	6	6	4	3	2	0	1	1	1	4	3	1	0	1	300	215	207	182	198	202	187	216	202	199	204	121	100	117	108	75	48	98	62	59	33	77	34	39	52	71	70	31	58	52	52	50	67	76	32	70	33	46	48	51	58	27	56	35	52	51	55	82	36	85	34	49	37	667	356	384	372	330	378	4.62880609455903	4.00074604217213	3.68131944444445	3.82363306345545	5.20676812169312	4.47186118326118	4.27516939941779	5.00986805555556	4.32706851598606	4.10520154495263	5.36036535657325	0.368402020202016	-0.666493333333333	0.482088612836439	-0.145592063492064	-0.27520724889146	-0.115605882352941	-1.65186666666667	-1.25099358974359	0.171533333333333	0.501776068376068	-0.229116666666667	-47.2815083333333	-38.3498	-36.3529142857143	-24.3335666666666	-35.9607102564103	-35.4705666666668	-27.5174	-39.7023857142858	-32.9967476190476	-35.7922	-37.4373333333334	-30.0885672161172	-70.2961571428571	-78.9824777777778	-66.8717555555555	-48.2091857142855	-68.9139999999999	3	117384058	117395212	3	117384058	117395212	Zm00001d041407	0
genic_rr_11783	3	117580526	117581753	0.268465047013025	0.118308795057092					Zm00001d041410	117580526	117581753	0	0	0	0	0	0	0	0	0	0	0	0	0	0	0	0	0	0	0	0	0	0	0	0	Zm00001d041410	117580526	117581753	5.56579040149	5.75392138548	2.69311937613	4.38454464772	0.510012672487	4.71705036955	5.04522612473	5.08430726832	5.82695287045	4.27571251847	4.20461649716	3.37180578728	4.69498822442	4.59912806439	4.87535038588	0.5707511324	4.5242135865	4.29257598122	4.23905187873	3.93807995336	5.36102281354	5.15543134525	4.68912266327	5.82695287045	1	9	8	genic	1227	3	0	0	0	1	2	1	1	1	0	0	0	1	0	0	0	0	0	0	1	0	0	21	9	10	13	9	7	7	14	7	8	6	38	29	38	42	19	10	34	0	1	2	4	3	2	3	4	5	0	4	2	13	4	5	1	1	3	2	4	4	2	7	1	2	1	5	2	4	3	1	0	2	5	2	210	15	32	20	20	17	2.67748309105227	2.7009637411971	2.71755894177585	3.14893430124822	2.32520871756129	1.82425737432726	2.15732560186078	2.2825585274437	2.3376403830876	2.76688667267003	2.76335562669229	0.321917221279982	-0.622042854064724	0.0169168621936877	0.00343090869389387	0.0271567590614512	0.0109595409685781	0.00924713807339965	0.0257216953036811	-0.569003510382228	0.022697692980561	0.0800421767649734	2.49761116598756	3.93265590182314	3.55909530324686	1.64740928356465	3.13615275114291	4.87383273467345	4.21188220583093	0.0114768021484259	3.90243710760261	4.37211775280086	4.92379134439017	-81.26259354152	3.46251410985694	-6.71189198271732	1.14871572692111	2.26537927586671	2.91208519148598	3	117580526	117581753	3	117580526	117581753	Zm00001d041410	0
genic_rr_11784	3	117921013	117927080	0.348378197752273	0.245000843922404	0.25		3.063	2.92988599348534	Zm00001d041414	117921013	117927080	0	0	0	0	0	0	0	0	0	0	0	0	0	0	0	0	0	0	0	0	0	0	0	0	Zm00001d041414	117921013	117927080	1.73102608365	2.23972431823	1.6743499085	0.427836795469	1.61957041933	2.35681656448	2.573984339	1.67050357362	1.54625408362	0.788360653831	1.11441012384	0.0886251979852	0.775452114398	1.97222014822	1.97090344401	0.502074876523	0.930259137178	1.25418378801	1.87990752582	0.912160062896	0.282140717606	0.684637912751	2.58149377087	2.58149377087	0	115	65	genic	6067	8	5	5	5	4	4	5	4	4	4	4	0	1	2	1	0	0	0	0	0	0	0	142	58	53	50	49	63	53	47	57	44	51	53	31	54	38	31	28	58	11	16	3	19	12	12	23	4	18	5	22	14	20	20	14	21	10	24	9	9	15	15	9	9	18	7	14	8	12	14	9	13	10	14	11	293	96	103	102	80	83	3.85080017679175	3.67622326420834	3.76369015016829	3.42299022002101	3.81860367075858	3.9782683204517	3.05041095737609	3.50124550225622	3.4771997692338	3.95843981047125	3.7535544159411	1.60610097868925	-0.198672404045078	-0.841169139619268	-0.403455320813032	0.162243850118104	0.325953851401818	0.186098670209546	0.156673802648792	0.249958159045493	0.154682232632655	0.174341771284842	-18.2910534156176	8.44029423835089	7.55066215416333	11.1943538156255	12.0917391570328	4.2281215320219	9.51543593590485	12.0338289485415	6.42703429542898	15.4529556907243	8.09497987326218	-7.43314592545215	5.0981537423458	5.91447842749908	4.00234226787762	14.3313767048375	11.5197048314216	3	117921013	117927080	3	117921013	117927080	Zm00001d041414	0
genic_rr_11785	3	118017625	118031114	0.468693724869005	0.434904317238372	1.19790909090909		2.10872727272727	2.38275382003396	Zm00001d041415	118017625	118031114	6.75050517398	3.51150005024	0	7.27887496488	2.16977837643	6.33179589969	5.14292658021	3.27620315332	8.28448384323	6.53117417427	5.87565143939	1.35645946442	0	0	6.50649727203	1.55671089628	0	0	2.145861199	3.74150089864	2.10605686173	2.52787993545	3.06279763539	8.28448384323	Zm00001d041415	118017625	118031114	4.5568604655	4.52210184214	3.93617330514	2.58950632812	1.03657613044	4.75223388899	4.28637988341	4.01378199027	5.3449601383	3.48513621479	4.4516279576	4.25123029043	3.12607890323	3.42081885544	3.55627981216	0	2.16253610351	2.15193537746	2.87838168231	1.79131840669	2.12007097448	3.1304388478	3.48165233752	5.3449601383	0	121	74	genic	13489	11	10	9	9	9	9	9	10	9	9	9	0	0	0	1	0	0	0	0	0	0	0	90	46	43	47	51	53	60	56	49	48	43	43	27	43	28	35	28	59	11	11	5	8	6	13	8	9	17	3	15	6	13	7	12	11	9	13	3	13	6	8	10	7	10	5	12	7	10	6	6	12	8	14	9	263	62	70	67	59	65	3.09694583145086	0.814654389009895	1.57123210586302	1.63404880684618	1.7348374412192	1.55685986845113	1.64850069483518	1.28833551317964	1.87939569535541	1.48678906505989	1.16830913720581	0.923953183129654	0.141540728605003	0.248295014144272	-0.334291327063741	0.168764357864358	0.198449655246714	0.127692063492064	0.0426345404595405	0.112870751633987	0.393732350786468	0.158295833333333	9.73224927536232	13.6142894736843	12.7459888888889	11.2526137473637	12.0058294871796	10.084616017316	4.60908571428574	7.76555555555557	10.7382714285714	12.9327715210356	11.9002888691953	-16.0382873015872	22.6677502164503	22.9034782051282	22.735146969697	29.2888644787646	24.0413767399267	3	118017625	118031114	3	118017625	118031114	Zm00001d041415	0
genic_rr_11786	3	118101071	118105468	0.205054006765453	0.127657938634152	5.94	8.67	2.68166666666667	-0.0592485549132948	Zm00001d041416	118101071	118105468	0	0	0	0	0	0	0	0	0	0	0	0	0	0	0	0	0	0	0	0	0	0	0	0	Zm00001d041416	118101071	118105468	5.01841752942	4.94889094087	0.886168659021	4.20336294937	3.25111828569	5.33520809354	6.05413170625	7.64931273538	5.4221565857	5.25519516212	5.59153321418	4.11585428883	7.38640882757	7.20634490811	7.10662702865	0.695213868165	7.57536967111	7.18184661848	6.35068471683	7.81051249224	7.70970039218	8.12018896862	6.26895397767	8.12018896862	4	99	65	genic	4397	18	15	14	13	12	13	14	12	13	13	14	2	0	0	1	0	1	1	2	0	1	0	178	137	127	102	124	133	119	112	113	115	120	167	195	172	190	107	117	161	23	35	14	27	21	24	23	34	38	13	40	18	25	31	24	31	11	29	24	38	23	27	35	10	38	10	28	21	22	35	9	44	20	33	19	1109	167	199	180	169	182	-0.36219458413948	-1.49450028631257	-0.978126014947604	-0.549812047004227	0.113880248288195	-0.155622112472111	-0.935490416797519	-0.0487131189905448	-0.589788713469062	-0.687655409548045	-1.22623514744796	1.3391784564912	0.134028609767902	0.124162594899717	-0.212162255425891	0.156834438914192	-0.418212909163943	-0.308430678900384	-0.785824134451492	0.237871335498843	-0.430956919968512	0.150381771170006	-24.8905290130828	-25.9598200031441	-24.0004475671035	-11.7241248501349	-22.2991563453288	-24.1232907327074	-19.2167480436602	-16.1874088893074	-18.1840870681568	-16.7180701241498	-20.1159971218183	-326.691321272609	-22.0559662741892	-42.1626317501327	-28.039289929385	-20.6540269543943	-30.4587648269129	3	118101071	118105468	3	118101071	118105468	Zm00001d041416	0
genic_rr_11787	3	118230787	118232606	0.121712619599086	0.0354367944208463								0	0	0	0	0	0	0	0	0	0	0	0	0	0	0	0	0	0	0	0	0	0	0	0				0	0	0	0	0	0	0	0	0	0	0	0	0	0	0	0	0	0	0	0	0	0	0	0	0	15	7	genic	1819	6	2	4	2	4	3	3	4	2	3	2	1	0	0	0	0	0	0	0	0	0	1	47	23	22	18	23	22	22	21	30	19	22	10	10	12	11	9	17	14	3	1	2	6	3	1	2	5	3	5	6	3	3	3	2	3	4	3	3	4	5	2	2	2	1	4	2	2	7	3	4	3	1	2	4	83	18	28	24	15	24	0.121672564771627	1.37261129539462	0.0960455757282803	1.47951681532785	0.109149846574717	0.630796887270601	0.72696399170256	-0.0325575150749025	1.56045284195771	0.630489139719635	1.18827842357712	-0.031212576039896	0.19746250378173	0.0767985096622233	0.0149621159902267	0.0752800822036343	0.0837623332492099	0.106523320162224	0.0651316803361702	0.096256126326945	0.0451961521749052	-0.510290110488551	3.06718440382763	7.19571533922952	6.28079034140194	9.75717519089604	6.86078564349062	7.42753806636134	8.2228331936717	6.65090880291241	1.73499504942395	8.88872723841919	6.85901267718425	6.17283627541453	16.4792532806913	10.4281188480026	11.2470311703804	16.7603982702939	12.9397026317578	3	118230787	118232606	3	118230787	118232606	Zm00001d041417	0
genic_rr_11788	3	118360550	118362225	0.1074929146602	0.109128284535423	4.6125		4.54	2.98615384615385	Zm00001d041418	118360550	118362225	0	0	0	0	0	0	0	0	0	0	0	0	0	0	0	0	2.40262153974	0	0	0	0	1.86746981403	0	2.40262153974	Zm00001d041418	118360550	118362225	3.36519395926	2.75336075228	0.128112148216	1.71522417211	0.0893207401128	2.2854853779	3.71011394033	4.64315275375	2.29894263421	3.48754624727	3.75141961981	3.31439037418	3.94607054757	5.07560380895	5.32630942826	0.125369122438	6.71809051439	6.3608891646	5.29714232463	6.57832125984	7.24609309324	6.06642938214	4.12787163435	7.24609309324	2	51	21	genic	1675	11	8	8	10	9	9	8	9	9	9	9	2	0	0	0	1	0	0	0	0	1	0	12	16	15	23	20	22	22	17	16	17	21	14	15	8	17	5	6	13	7	11	4	11	6	4	4	12	11	5	13	8	10	12	11	20	6	5	4	8	7	15	14	4	4	6	2	10	14	17	3	9	5	4	7	78	47	71	61	55	59	-0.392646287162286	-1.1945534146485	-1.21672796372077	-2.04925618571462	-1.40597396661701	-1.84606670378528	-0.605408914201806	-1.33545929915495	-1.46873430107908	-1.63052019832623	-1.40830168872542	0.432606470109072	0.130574742573085	0.227641945866073	0.0730878655756999	-0.351433934426562	0.166851404977755	0.135322644077105	0.146548987511841	0.142794383237746	-0.407374735053064	0.132028454071014	47.0471298126908	23.8119660605903	22.6400701770569	17.59552334762	17.9701701319665	15.9238464036524	17.6895893500036	19.457421256368	23.1271756597303	23.4950594062624	18.0878408344578	132.087398653799	19.2064779583716	5.15497079862199	12.2720894845525	15.2019430632043	13.3046061971573	3	118360550	118362225	3	118360550	118362225	Zm00001d041418	0
genic_rr_11789	3	118460621	118471129	0.294566933809379	0.239412362238584	2.62		1.235	-0.173023255813954	Zm00001d041420	118460621	118471129	6.48913411332	7.44780831592	8.03698960217	6.53906498429	1.99000584409	7.45421666572	7.56725164061	7.85075388061	8.05930570599	3.31064005505	4.2015482071	0.965825494821	5.77799954881	6.41916271015	5.30056534428	5.57550776007	7.4857468227	6.44479948515	5.83317519478	7.65035165279	4.4121439112	8.17252190423	0	8.17252190423	Zm00001d041420	118460621	118471129	3.90012919539	3.99687105208	3.25692446029	3.26234456076	0.671612896173	3.83540976602	3.97819984538	4.49981180463	3.50130512724	3.67184614238	3.83086016307	3.09278697972	2.38778128264	3.58852033377	3.17212052653	0.107116085631	3.60599960645	3.7493937765	3.77532272361	3.8356796357	2.06585229794	2.49309614244	3.12865052433	4.49981180463	0	192	110	genic	10508	17	12	10	12	11	11	9	12	10	10	12	0	1	0	0	0	0	1	0	1	0	1	42	40	36	29	54	44	33	36	38	39	39	55	45	52	24	34	20	70	4	23	9	20	12	15	2	6	17	8	21	11	26	8	11	27	8	28	12	25	11	11	22	10	26	11	18	9	16	17	6	17	13	22	7	300	84	97	122	107	98	-0.433341125541119	-0.520519221015542	0.938916559714025	0.103325139267042	-0.0850097756599624	0.547639616230313	0.986605428830432	-0.54046794096293	1.14277037910807	0.773464823148089	-0.393196709045787	1.80179430253604	-0.323493236110295	0.253894612031778	0.406732939734159	0.159293828499142	0.195858976709565	-0.365536875592114	0.247290326340326	-0.127878128152042	0.343780851370851	-0.361641695146958	62.6242968253968	32.1882087461558	33.550342481203	38.2608692982456	23.5200446469728	30.0141405405405	36.1924586903518	34.5701030511155	25.679718767507	33.9594772727273	30.5092703296704	60.6745599999999	33.4224858543417	31.4087857142856	17.8705783882785	26.6974138472639	30.5169285714286	3	118460621	118471129	3	118460621	118471129	Zm00001d041420	0
genic_rr_1179	1	45169934	45171167	0	0								0	0	0	0	0	0	0	0	0	0	0	0	0	0	0	0	0	0	0	0	0	0	0	0				0	0	0	0	0	0	0	0	0	0	0	0	0	0	0	0	0	0	0	0	0	0	0	0	1	0	0	genic	1233	0	0	0	0	0	0	0	0	0	0	0	0	0	0	0	0	0	0	0	0	0	0	0	0	0	0	0	0	0	0	0	0	0	0	0	0	0	0	0	0	0	0	0	0	0	0	0	0	0	0	0	0	0	0	0	0	0	0	0	0	0	0	0	0	0	0	0	0	0	0	0	0	0	0	0	0	0	0	0	0	0	2.38647772073404e-05	1.53597103848915e-05	1.29434341241336e-05	1.56027607624152e-05	1.07311572496485e-05	2.83556166654994e-05	8.33150020830785e-06	9.17365753250206e-06	1.79673836167002e-05	1.82609833416002e-05	4.54023161640821e-06	0	0	0	0	0	0	0	0	0	0	0	2.56641828708261e-06	1.03613521564564e-06	3.81385677530975e-06	1.04260544244102e-05	7.29571984435798e-07	0	1.47221798526173e-06	1.17740670225652e-05	7.92184514532783e-06	4.97748384997513e-06	1.96659406630026e-06	0.000205495628521812	1.06724102898412e-06	1.5353907172774e-05	8.14597893195598e-06	1.95145749481644e-06	1.17516978759809e-05	1	45169934	45171167	1	45169934	45171167	Zm00001d028745	0
genic_rr_11790	3	118473258	118475075	0.187431214302427	0.116837203081293	2.9864	1.89	1.89	5.00246153846154	Zm00001d041421	118473258	118475075	0	0	0	0	0	0	0	0	0	0	0	0	0	0	0	0	0	0	0	0	0	0	0	0	Zm00001d041421	118473258	118475075	0.157090685568	0.137451957422	0.018598459892	0.0618856315346	0.0598681256361	0.252718193131	0.0765007375162	0.0528254398747	0	0.050813990526	0.37098064084	0.242470359782	0	0.0238520216566	0	0.0113393452227	0	0	0	0.022327169239	0	0	0.0865458027879	0.37098064084	0	38	23	genic	1817	17	14	11	12	12	10	10	13	11	10	14	1	1	0	0	0	0	0	0	0	0	0	57	51	52	51	68	61	47	51	67	62	40	11	16	18	11	15	10	14	11	22	3	8	8	12	9	17	9	8	11	10	26	9	10	23	6	16	8	18	6	14	16	3	12	8	27	9	16	18	3	15	6	19	9	95	73	89	87	89	86	-3.58001642069392	-3.95708933629656	-1.83937886295402	-2.59989021991047	-2.55919608226898	-1.28996421404699	-1.40600496782762	-3.28682189699657	-1.57802841814333	-1.30712593660807	-4.17503306695139	0.288028315340744	-0.540700251175844	0.0698699411612159	0.0758089675830715	0.111467090137128	0.0913946966912921	0.120669269100925	0.0750826805970534	0.290828223512179	0.210781357607851	0.131273792653141	16.9273515250447	3.50515870016022	-1.10651457925982	1.62512622847761	-13.478578913832	-5.1121319568248	4.71722698714427	1.74374434936706	-5.27800992975308	-1.30887901309882	6.28053980185487	82.6408788254654	1.86490381901618	-0.589954460035713	-3.4028284713216	-6.8053657669856	-3.32025194800431	3	118473258	118475075	3	118473258	118475075	Zm00001d041421	0
genic_rr_11791	3	118593557	118594862	0.330573724643459	0.357064565007896	1.9733125		1.86176923076923	1.87448598130841	Zm00001d041422	118593557	118594862	0	0	0	0	0	0	0	0	0	0	0	0	0	0	0	0	0	0	0	0	0	0	0	0	Zm00001d041422	118593557	118594862	0	0	0	0	0	0	0	0	0	0.0996587184344	0.0508165128255	0	0	0	0	0	0.84055630495	0.673159121845	0.536088480204	0.263346905892	0.240875474453	0	0	0.84055630495	0	30	21	genic	1305	17	13	12	10	11	10	10	12	10	9	12	0	0	0	0	0	0	0	0	0	0	0	28	19	24	16	26	23	21	37	25	28	21	7	9	10	5	10	4	3	6	7	3	2	2	3	7	7	4	1	4	1	3	5	3	6	3	6	1	3	3	3	5	3	8	4	3	7	7	8	2	1	1	3	7	48	30	25	25	33	29	-5.33790588434414	-4.87066493640193	-4.56922201267748	-3.66854794116136	-3.85008662058472	-2.89182025283202	-3.1621365740734	-4.0746837152032	-3.6000799856612	-2.46333495892339	-4.80879491456536	0.455263499148065	0.0187585005371089	0.0580463367926917	0.0339356303074388	0.0255810253912759	0.118570980954689	0.119087906566591	0.0224181364325747	0.0190483719156654	0.0293582833925097	0.0182168434616804	4.34567215290614	2.45726885743614	-1.06463811734545	3.08199641578862	-3.12433262515687	-0.0293786076480806	-0.145710309799899	-8.54127199504475	-1.64123050166697	-3.33705120356969	0.905124450008525	46.4645137378438	-0.0566099182266058	2.23858400377141	5.07071018943485	-0.890678925088309	1.9612213975428	3	118593557	118594862	3	118593557	118594862	Zm00001d041422	0
genic_rr_11792	3	118825684	118829192	0.161204594928269	0.205499986034118								0	0	0	0	0	0	0	0	0	0	0	0	0	0	0	0	0	0	0	0	0	0	0	0				0	0	0	0	0	0	0	0	0	0	0	0	0	0	0	0	0	0	0	0	0	0	0	0	0	56	37	genic	3508	12	9	10	10	9	9	9	10	10	9	9	2	0	0	0	0	0	0	0	0	1	0	35	38	44	36	46	41	41	31	42	37	35	15	23	24	11	18	4	13	8	18	2	11	7	6	5	2	16	1	9	9	19	3	6	20	3	7	5	9	5	12	16	8	14	8	7	6	16	20	8	12	6	10	7	108	57	59	55	71	79	1.59382085529811	0.975293464458625	0.679086806321866	0.571378835393377	0.752456023882557	1.51296619384029	0.555826246790756	0.257383595034197	0.189414068666624	0.664939451481233	0.905884280518025	0.130544444202317	0.15790194294507	0.0954936393478155	0.0817284510238249	0.0930591502393276	0.202799942537129	0.17328426311261	0.156033304879119	0.0769590190617114	-0.467487581547597	0.145524220504768	24.2457776068772	7.37062986050017	3.35623854758743	6.92196332758226	2.08564315326897	5.80168175500133	3.21374954220561	11.047543956948	2.8555819381294	6.68180554967702	6.14984223063268	65.0709789229221	8.27824399439932	7.54269912758592	10.6300614416552	0.37871487237436	-2.81794057855514	3	118825684	118829192	3	118825684	118829192	Zm00001d041425	0
genic_rr_11793	3	119021551	119022528	0.100482794374932	0.0815336282918949	0.328		-0.056	-0.924366197183098	Zm00001d041426	119021551	119022528	0	0	0	0	0	0	0	0	0	4.07945998718	1.41793136705	0	0	0	0	0	0	0	0	0	0	0	0	4.07945998718	Zm00001d041426	119021551	119022528	0.157805857856	0.14684889185	0	0	0.236228759608	0.0550905110989	0	0.0266601422756	2.65208811023	2.634962111	0.909587045457	0	0	0.77421688453	1.1496007651	0.0301716217948	0.0265291403759	0	0.0343244802725	0.0413279882868	0.0617149000531	0.132514472555	0.178974174889	2.65208811023	0	20	18	genic	977	6	4	4	5	5	4	4	4	5	4	5	0	0	0	0	0	0	0	0	0	0	0	27	20	21	28	22	24	15	19	16	17	27	53	53	33	45	40	26	57	8	3	4	9	5	4	3	2	8	1	2	5	1	3	3	6	1	5	4	1	6	5	7	0	6	1	1	2	7	8	2	4	0	8	9	307	36	22	26	22	38	2.32650167594952	1.52020701608766	1.72609789737402	1.00659486731542	0.834277187785017	1.88979700777052	1.57388648396672	1.63649485119689	0.935660480390483	1.56924127144776	0.794607069273672	0.72798056401249	0.0597961619371798	0.0197411326305127	0.0623865495657275	0.0607276551226213	0.0586790396066706	0.135364284287244	0.085338650017603	0.0584255689804594	0.105744740041723	0.0287643000904095	8.81374566683989	5.1177081114083	4.44923988318691	2.13358292892693	4.33851315863642	1.78816792705631	9.55699760400272	4.98629058405688	7.8050379749168	8.55739969204043	1.24975499759184	-95.8222924707209	1.94200612719938	9.34578386946844	6.3686555757247	12.1188726090863	3.41348602015472	3	119021551	119022528	3	119021551	119022528	Zm00001d041426	0
genic_rr_11794	3	119192436	119195213	0	0								0	0	0	0	0	0	0	0	0	0	0	0	0	0	0	0	0	0	0	0	0	0	0	0				0	0	0	0	0	0	0	0	0	0	0	0	0	0	0	0	0	0	0	0	0	0	0	0	0	0	0	genic	2777	0	0	0	0	0	0	0	0	0	0	0	0	0	0	0	0	0	0	0	0	0	0	0	0	0	0	0	0	0	0	0	0	0	0	0	0	0	0	0	0	0	0	0	0	0	0	0	0	0	0	0	0	0	0	0	0	0	0	0	0	0	0	0	0	0	0	0	0	0	0	0	0	0	0	0	0	0	0	0	0	0	1.79929170562831e-05	1.37271248967096e-05	1.28230871604713e-05	1.18347336610398e-05	1.39148174481922e-05	3.73887405785375e-05	8.23071006956834e-06	1.14375396576088e-05	1.65037673154005e-05	2.1132219159109e-05	1.79395849938743e-06	0	0	0	0	0	0	0	0	0	0	0	1.10543950398344e-06	1.03613521564564e-06	2.38532306713272e-06	4.12007713161549e-06	7.29571984435798e-07	0	1.47221798526173e-06	6.69536465452475e-06	7.92184514532783e-06	3.87251147428452e-06	1.96659406630026e-06	4.81383655184126e-05	6.7260803766605e-07	1.4871993674242e-06	3.66140803458185e-06	1.95145749481644e-06	6.42625408899869e-06	3	119192436	119195213	3	119192436	119195213	Zm00001d041428	0
genic_rr_11795	3	119199463	119199972	0.06247970788095	0.0685478030594579	-9.41333333333333	4.97	-9.41333333333333	-3.76784848484849	Zm00001d041430	119199463	119199972	0	0	0	0	0	0	0	0	0	0	0	0	2.3359732115	0	0	0	0	0	9.53326191023	2.956057709	8.53998541151	2.74805789761	0	9.53326191023	Zm00001d041430	119199463	119199972	2.63188372552	2.21415188644	0.96749230448	2.80128400198	0.363874471334	0.865928401882	1.38966260595	2.44368685202	5.91359443727	2.34636981479	2.60222812796	1.85846258375	2.22350760632	2.57051470003	1.82045186891	0.385633936291	4.50172922239	4.21024307235	4.92180003178	4.2927619447	5.55202894826	3.61380905185	1.50559937981	5.91359443727	0	5	4	genic	509	14	10	10	10	9	9	9	10	12	10	11	0	0	0	0	0	0	0	0	0	0	0	15	2	5	3	2	5	4	4	2	4	3	37	63	37	59	43	51	40	4	1	0	0	0	0	0	0	2	1	2	0	1	1	0	1	1	3	2	1	2	1	1	0	2	1	1	0	2	2	3	1	0	1	1	330	5	7	10	6	10	-7.41597317165774	-5.30125351300323	-5.09632082447661	-5.45287179100825	-4.49165975725038	-4.35558637237458	-4.5443150395119	-5.16878403912233	-6.60190035694461	-5.27560776147367	-6.03307621014689	0.136676955941046	0.0166222836414221	0.0139853124615767	0.00844435368734535	0.02545272714758	0.033785203596979	0.0311000469188542	0.0112632217792969	0.0283474645430365	0.120878819377333	0.0413812391328131	-0.771320693758513	7.92508300899819	4.2492925807686	5.87488581237856	6.33529763520997	4.85971409354488	5.48978128845282	4.76707137993507	5.93150807697855	5.01716809582692	5.96667777811526	-175.767763261713	6.69970653838428	4.52562020622638	3.59675887467834	6.06599058884163	2.18342323974534	3	119199463	119199972	3	119199463	119199972	Zm00001d041430	0
genic_rr_11796	3	119217555	119219008	0	0								0	0	0	0	0	0	0	0	0	0	0	0	0	0	0	0	0	0	0	0	0	0	0	0				0	0	0	0	0	0	0	0	0	0	0	0	0	0	0	0	0	0	0	0	0	0	0	0	0	0	0	genic	1453	0	0	0	0	0	0	0	0	0	0	0	0	0	0	0	0	0	0	0	0	0	0	0	0	0	0	0	0	0	0	0	0	0	0	0	0	0	0	0	0	0	0	0	0	0	0	0	0	0	0	0	0	0	0	0	0	0	0	0	0	0	0	0	0	0	0	0	0	0	0	0	0	0	0	0	0	0	0	0	0	0	2.26764307351592e-05	1.58208978295688e-05	1.11363358489957e-05	1.3277315388196e-05	1.11177053748901e-05	3.57205386909653e-05	8.74697874864621e-06	5.90981494113606e-06	2.69575204932846e-05	3.04392250800928e-05	4.13131728396086e-06	0	0	0	0	0	0	0	0	0	0	0	1.10543950398344e-06	1.03613521564564e-06	3.81385677530975e-06	8.99167718319581e-06	7.29571984435798e-07	0	1.47221798526173e-06	1.12723108760524e-05	7.92184514532783e-06	4.97748384997513e-06	1.96659406630026e-06	0.000191760816054828	1.06724102898412e-06	1.33746889639665e-05	8.14597893195598e-06	1.95145749481644e-06	6.42625408899869e-06	3	119217555	119219008	3	119217555	119219008	Zm00001d041431	0
genic_rr_11797	3	119219625	119220178	0	0.004537008634975								0	0	0	0	0	0	0	0	0	0	0	0	0	0	0	0	0	0	0	0	0	0	0	0				0	0	0	0	0	0	0	0	0	0	0	0	0	0	0	0	0	0	0	0	0	0	0	0	0	1	0	genic	553	0	0	0	0	0	0	0	0	0	0	0	0	0	0	0	0	0	0	0	0	0	0	0	0	0	0	0	0	0	0	0	0	0	0	0	0	0	0	0	0	0	0	0	0	0	0	0	0	0	0	0	0	0	0	0	0	0	0	0	0	0	0	0	0	0	0	0	0	0	0	0	0	0	0	0	0	0	0	0	0	0	4.11489518358426e-05	3.69869284601915e-05	1.80083238176737e-05	1.85653400157409e-05	2.66945592708782e-05	1.94525456493253e-05	1.43417940689886e-05	1.90214597665257e-05	1.62853010470936e-05	1.93562930406412e-05	1.80323219440395e-05	0.0323832614819996	0.0326576851067694	0.00230553941277806	0.00191047050145095	0.0165531022133677	0.00348459477399751	0.00432612233332817	0.0284224642425317	0.0229906387490471	0.103644962682071	0.0118961578522975	7.60258702290979	6.0779737639158	5.94329409056197	6.28428032271725	5.69181263612572	5.69224215902485	6.74844088229771	6.79875189955086	6.21054470480437	6.6833278820705	5.62743733262798	0.405813737595609	8.78775758393539	7.82739396279273	7.8583280954853	7.11016479905337	8.31769144978279	3	119219625	119220178	3	119219625	119220178	Zm00001d041432	0
genic_rr_11798	3	119232682	119233414	0	0								0	0	0	0	0	0	0	0	0	0	0	0	0	0	0	0	0	0	0	0	0	0	0	0				0	0	0	0	0	0	0	0	0	0	0	0	0	0	0	0	0	0	0	0	0	0	0	0	0	0	0	genic	732	0	0	0	0	0	0	0	0	0	0	0	0	0	0	0	0	0	0	0	0	0	0	0	0	0	0	0	0	0	0	0	0	0	0	0	0	0	0	0	0	0	0	0	0	0	0	0	0	0	0	0	0	0	0	0	0	0	0	0	0	0	0	0	0	0	0	0	0	0	0	0	0	0	0	0	0	0	0	0	0	0	7.48370818647269e-05	4.38720972819217e-05	2.4770489895067e-05	5.52207203960365e-05	3.92293776434305e-05	4.25942556320183e-05	4.4581815423269e-05	2.04257934551667e-05	2.44015961970722e-05	2.00536220690274e-05	4.46031388232368e-05	0	0	0	0	0	0	0	0	0	0	0	4.99360275310203e-06	6.02723720499244e-05	1.48819289541769e-05	1.48716922074837e-05	2.46819846951259e-06	1.5284677111196e-06	4.98386864708934e-05	2.06334247191322e-05	3.82208852874983e-05	7.3537214737375e-06	1.57131859178103e-05	0.00138492949098766	1.02229499822639e-05	1.96420400133271e-05	1.7154987940965e-05	1.99435185668782e-05	2.6495923789451e-05	3	119232682	119233414	3	119232682	119233414	Zm00001d041434	0
genic_rr_11799	3	119390525	119392009	0.114917390633933	0.0366585232842316								0	0	0	0	0	0	0	0	0	0	0	0	0	0	0	0	0	0	0	0	0	0	0	0				0	0	0	0	0	0	0	0	0	0	0	0	0	0	0	0	0	0	0	0	0	0	0	0	0	13	3	genic	1484	2	1	0	2	1	1	1	1	1	0	1	0	0	0	0	0	0	0	0	0	0	1	3	11	14	7	15	12	10	15	8	17	15	0	3	2	5	4	0	1	6	10	6	6	3	7	6	6	7	3	12	2	9	6	5	2	3	9	3	9	3	5	6	7	9	5	6	7	3	6	4	5	2	14	6	15	44	45	34	45	40	1.6978758675174	1.41366196914883	2.45314916916831	0.688691985811144	1.49663201422639	1.48776306520966	1.40144904298766	1.38947189414939	1.49871095077973	2.25427200514808	1.55374641016825	0.393683002591448	0.0540070597466212	0.0742281468155982	0.0675043142991019	0.097965476559177	0.0110032639126219	0.0954677880955158	0.126242416387203	0.126575868526944	0.12657645915887	-0.487984956311431	27.0250277199069	14.5966210937371	10.6842742438792	16.2483611881538	8.94443031451036	10.7441706699657	11.0484992612598	8.96205205984392	13.315723612615	9.05989702502579	9.11935175980805	74.0656991186487	-2.31294073216927	-1.37150228383742	7.07130882669297	-0.595984072342738	2.28186510687782	3	119390525	119392009	3	119390525	119392009	Zm00001d041436	0
genic_rr_118	1	4149732	4149992	0	0					Zm00001d027389	4149732	4149992	11.9986292848	11.8455367382	8.95662478481	11.2898029779	9.93571819622	10.4083284239	10.2521207039	11.1967137139	10.8388872047	9.59059227418	8.48180275054	10.6943413221	11.5616065364	11.1023439331	10.7747887454	9.73570227022	11.5939834795	12.2174092758	12.0193094117	12.1298461761	12.4512764483	11.1439684425	10.3524156835	12.4512764483	Zm00001d027389	4149732	4149992	4.79117648705	4.99516398635	6.4116244256	4.96722981805	3.8451951463	4.58494485451	5.15683816838	5.15592005598	6.12816923357	5.22506485687	6.27478822263	5.27457312095	6.72687981676	6.12191000635	6.15374284684	1.18847965133	6.55151376302	6.60439595994	6.47436430638	6.95434756737	6.88803169107	7.15991761775	5.80482264192	7.15991761775	0	2	0	genic	260	0	0	0	0	0	0	0	0	0	0	0	0	0	0	0	0	0	0	0	0	0	0	0	0	0	0	0	0	0	0	0	0	0	0	0	0	0	0	0	0	0	0	0	0	0	0	0	0	0	0	0	0	0	0	0	0	0	0	0	0	0	0	0	0	0	0	0	0	0	0	0	0	0	0	0	0	0	0	0	0	0	4.41492567326585e-05	3.13576812969872e-05	1.51456944975282e-05	1.51645358100034e-05	2.14661626913628e-05	1.62610513300425e-05	1.2104655809835e-05	1.15048539169319e-05	1.59967007584933e-05	1.93562930406412e-05	1.27144510711313e-05	0.0056517758337633	0.000467236447639703	0.000201767087631294	0.000247178039655242	0.000348066995945342	0.000602406084199806	0.000910849227875073	0.000509206308297601	0.00199749754103791	0.000647148143843105	0.000590292049826177	0.17700636589786	0.0846496165075045	0.132033237665862	0.144321041043469	0.15187417747156	0.1367911531798	0.104787104478568	0.151194641072528	0.121262187643527	0.131278898760227	0.109046556541596	0.656382849742243	0.0904041686248561	0.149272531294705	0.156766473088244	0.127210998083398	0.156575329050973	1	4149732	4149992	1	4149732	4149992	Zm00001d027389	0
genic_rr_1180	1	45171565	45179033	0.167495915605264	0.149538714422256	3.0825		3.0825	1.89	Zm00001d028746	45171565	45179033	0	0	0	0	0	0	0	0	0	0	0	6.55152351857	0	0	0	7.89168656717	0	0	0	0	1.18949557318	0	0	7.89168656717	Zm00001d028746	45171565	45179033	0.986171320192	1.2767648184	0.0145984109706	0.0408436323772	0.0407796739363	0.684832590339	0.421628345952	0.205134510663	0.469418014684	0.221293678862	0.929096260795	0.277791723464	0.378987497217	0.166203474338	0.192261829678	6.0982868888	0.904895073298	0.84895133916	1.63692766952	1.11513254756	1.23444450305	0.371055449889	0.665313761496	6.0982868888	3	267	246	genic	7468	29	22	20	17	20	20	19	19	20	20	21	0	0	2	4	1	0	0	2	0	0	1	248	182	195	165	174	171	181	151	165	166	183	79	100	80	73	52	49	87	48	56	34	65	38	52	54	39	63	31	52	43	57	29	47	50	39	58	33	52	45	66	60	28	54	34	55	51	57	62	28	47	33	56	51	520	347	314	324	347	334	1.65832500000002	0.150045454545449	1.50025238095238	2.05816666666668	1.70238571428571	1.00183333333334	1.36021417748919	1.60766666666665	1.27501428571429	1.40845238095238	0.85059450549452	3.00424043441938	0.251251851851852	-0.468303896103896	-1.71121157561393	-0.221863492063492	0.373350918964077	0.253885353535354	-0.554111904761905	0.423435930735931	0.303563782785842	-0.0983193277310923	-2.13115714285698	-16.0544844155845	-18.0706571428571	-8.6499571428572	-14.5772182539683	-14.8361468253969	-15.3283452380952	-0.936016666666632	-12.6779727716727	-9.54240851370838	-16.960210572278	109.019179304029	-35.9550974603172	-18.5994188034187	-20.5063666666668	-34.9688052947054	-32.1669878787878	1	45171565	45179033	1	45171565	45179033	Zm00001d028746	0
genic_rr_11800	3	119533726	119535274	0.4120171490576	0.328028926398461					Zm00001d041437	119533726	119535274	0	0	0	0	0	0	0	0	0	0	0	0	0	0	0	0	0	0	0	0	0	0	0	0	Zm00001d041437	119533726	119535274	0.55788057258	0.585814351719	0.010080192778	0	0	0.0898833714565	0.41725329092	0.675960490792	0.514996719922	0.0310934662347	0	0	0.446421984797	0	0.0317107406722	0	0	0	0	0	0	0.131441417467	0.0999413735278	0.675960490792	0	5	3	genic	1548	0	0	0	0	0	0	0	0	0	0	0	0	0	0	0	0	0	0	0	0	0	0	0	0	0	0	0	0	0	0	0	0	0	2	6	3	5	1	6	3	0	0	2	0	0	0	0	1	0	0	0	1	1	0	0	1	0	0	0	1	0	0	0	1	0	1	0	0	0	0	0	1	2	0	0	26	2	3	2	2	3	2.81513343889689	1.98424678555352	2.02945339350018	2.12161620828076	1.80014742243381	1.7845006667577	2.06102696145139	1.82781899541265	1.77049350101193	1.89916754143864	1.86120378954	0.118204205911616	0.0110892620312781	0.0105789707561616	0.0014493037254872	0.0123320764951825	0.0248811828399291	0.0104878444184364	0.00244172341199262	0.0131085147338763	0.0081466052041151	0.0090315233849625	5.13858293967409	2.97529015274173	3.05596904304724	2.45322519977936	2.59810076956076	2.80952631759105	2.81507615055074	2.91782119441869	3.04979910601666	2.68728757540257	3.1314139151119	3.77581205235796	3.59974751363066	3.15041565334036	4.25891225651071	3.88629096851304	3.5501710603113	3	119533726	119535274	3	119533726	119535274	Zm00001d041437	0
genic_rr_11801	3	119806037	119836443	0.275184990178297	0.197864058284056	3.28460377358491	0.618	3.19117142857143	5.08580860876249				0	0	0	0	0	0	0	0	0	0	0	0	0	0	0	0	0	0	0	0	0	0	0	0				0	0	0	0	0	0	0	0	0	0	0	0	0	0	0	0	0	0	0	0	0	0	0	0	0	778	585	genic	30406	16	9	10	8	8	9	8	11	8	7	8	9	2	1	0	3	0	2	2	0	2	0	389	255	247	280	239	272	234	268	224	248	233	135	235	173	225	116	120	203	81	89	30	71	54	57	53	62	62	35	79	46	67	40	66	73	24	102	53	68	53	58	75	36	78	41	76	55	70	92	33	89	44	54	52	1207	435	391	439	419	434	6.59609999999999	4.95596666666666	4.292	4.75613333333333	6.40936666666667	5.2352	5.61863333333333	3.6422	5.17903333333333	5.87096666666667	6.21449999999999	1.99473333333332	0.0153000000000003	0.803204761904762	0.945366666666667	-0.328700000000001	1.21403333333333	0.0826333333333333	-0.00823333333333265	0.903566666666667	0.0860047619047619	1.08623333333333	41.0943333333335	55.7472999999999	59.1619303030304	34.0420476190477	52.3191333333334	43.5593000000002	65.3224761904763	47.8863333333332	62.6863333333333	56.2999904761905	52.7772000000001	-57.0726619047619	95.8160999999999	127.955533333333	103.917733333333	113.656166666667	110.852133333333	3	119806037	119836443	3	119806037	119835241	Zm00001d041438	0
genic_rr_11801	3	119806037	119836443	0.275184990178297	0.197864058284056	3.28460377358491	0.618	3.19117142857143	5.08580860876249				0	0	0	0	0	0	0	0	0	0	0	0	0	0	0	0	0	0	0	0	0	0	0	0				0	0	0	0	0	0	0	0	0	0	0	0	0	0	0	0	0	0	0	0	0	0	0	0	0	778	585	genic	30406	16	9	10	8	8	9	8	11	8	7	8	9	2	1	0	3	0	2	2	0	2	0	389	255	247	280	239	272	234	268	224	248	233	135	235	173	225	116	120	203	81	89	30	71	54	57	53	62	62	35	79	46	67	40	66	73	24	102	53	68	53	58	75	36	78	41	76	55	70	92	33	89	44	54	52	1207	435	391	439	419	434	6.59609999999999	4.95596666666666	4.292	4.75613333333333	6.40936666666667	5.2352	5.61863333333333	3.6422	5.17903333333333	5.87096666666667	6.21449999999999	1.99473333333332	0.0153000000000003	0.803204761904762	0.945366666666667	-0.328700000000001	1.21403333333333	0.0826333333333333	-0.00823333333333265	0.903566666666667	0.0860047619047619	1.08623333333333	41.0943333333335	55.7472999999999	59.1619303030304	34.0420476190477	52.3191333333334	43.5593000000002	65.3224761904763	47.8863333333332	62.6863333333333	56.2999904761905	52.7772000000001	-57.0726619047619	95.8160999999999	127.955533333333	103.917733333333	113.656166666667	110.852133333333	3	119806037	119836443	3	119832439	119836443	Zm00001d041439	0
genic_rr_11802	3	120171712	120179837	0.275245840303742	0.203994481761435	1.47445	2.46444444444444	2.18124066666667	2.00779424657534				0	0	0	0	0	0	0	0	0	0	0	0	0	0	0	0	0	0	0	0	0	0	0	0				0	0	0	0	0	0	0	0	0	0	0	0	0	0	0	0	0	0	0	0	0	0	0	0	1	80	57	genic	8125	12	5	6	6	6	6	6	5	6	3	6	6	0	0	1	0	1	0	0	0	0	1	83	68	78	72	71	68	66	67	69	71	60	8	14	9	14	11	8	9	16	13	8	6	10	13	10	11	11	6	13	9	18	7	19	21	11	24	8	26	10	18	21	13	10	11	19	10	13	28	6	12	10	14	10	73	76	75	118	102	93	-0.0287468758373795	0.964679788241517	0.736491294091368	0.644614827371627	0.867769500402349	0.697904794656589	0.76644751036818	1.05302797032392	0.781999466814263	2.81268521727823	0.834946157492246	-2.03454221847381	0.205653949709275	0.279995550745551	-0.364603427964283	0.181513537946927	-0.396491287601287	0.231842206049396	0.131346520358036	0.275168290855181	0.0478047422290163	-0.253202521467816	8.61692982572984	7.16594439886019	-1.16907348318345	1.51868927090456	1.50518507293802	2.94549435655777	3.80486278648255	3.41902690303405	4.31694665519669	4.2438501158198	6.86153552865153	94.3855405948838	15.9548514047466	15.3802486017879	-6.00497564398745	8.4688588263591	7.00387347124645	3	120171712	120179837	3	120171712	120179837	Zm00001d041443	0
genic_rr_11803	3	120186769	120190340	0.108915666179447	0.168178498850597	2.4	2.4	1.35888461538462	1.97781609195402	Zm00001d041444	120186769	120190340	2.36586254086	1.51306258282	2.42510248229	6.10965630852	2.27116702853	5.72736039383	5.38986012276	4.85420520118	6.7157445559	0	1.63413785255	0	3.66016680535	3.90706520921	6.09471328661	0	5.24404750272	2.2179396545	4.76589717792	3.34095894624	0	1.11961330857	7.06598018695	7.06598018695	Zm00001d041444	120186769	120190340	2.93946141301	2.94496535076	3.88209902166	2.24388806413	2.53411429573	2.6751166947	2.80642706678	2.32211815673	2.88994462071	3.42123512214	3.19680113233	3.29436088775	4.29869752629	2.97314947437	3.05299556768	1.50467962209	2.06146934048	2.00714606421	2.53185110693	1.60068917863	3.03779978792	2.36721181912	4.00488038488	4.29869752629	1	62	17	genic	3571	5	3	2	3	3	4	5	5	4	2	2	2	0	0	0	0	0	0	0	0	1	0	102	44	45	53	61	34	42	55	47	50	42	59	33	60	65	34	21	53	17	13	7	11	6	16	13	15	15	4	16	5	16	11	15	13	5	13	4	26	12	13	11	6	17	7	14	14	12	9	7	16	8	10	14	325	83	82	88	81	76	5.43341217862459	3.75128963699144	4.45526822372674	4.1446888943469	3.83543670481549	3.56801355139668	2.58951791368183	2.72102614789842	2.97157218231608	4.87950592038137	4.70093993995769	-0.0237449959368847	0.148053517603164	0.104284160644743	0.127031053794167	0.106710878114902	0.0510644826553591	0.133086176288555	0.26476449372432	0.162273219935818	-0.387581652035047	0.106809201709885	-6.87255326862434	4.83158792849198	6.89257505362107	0.539767623227043	-2.45109469465619	11.5325637468924	8.6817505348947	0.948661917136661	2.07439788009541	3.35952453638033	5.1916661384444	-18.5253216345355	-1.16914141485131	-4.4929213180876	-7.0934214498333	-0.555982154086806	2.28049965348278	3	120186769	120190340	3	120186769	120190340	Zm00001d041444	0
genic_rr_11804	3	120191179	120204285	0.0662535407280055	0.251311951874231	-5.475	2.75	-0.798307692307692	-13.7				0	0	0	0	0	0	0	0	0	0	0	0	0	0	0	0	0	0	0	0	0	0	0	0				0	0	0	0	0	0	0	0	0	0	0	0	0	0	0	0	0	0	0	0	0	0	0	0	0	177	36	genic	13106	11	8	6	6	9	8	8	9	9	5	7	8	2	0	0	0	0	0	2	1	1	2	248	127	115	109	127	122	115	105	107	111	111	113	199	95	167	86	92	120	21	29	12	30	14	24	13	25	34	11	33	13	31	18	28	26	9	30	9	36	18	24	30	20	30	15	25	16	28	34	15	28	19	29	10	872	143	165	156	160	163	4.22867611826313	2.74658214472627	3.25563230224651	3.26225149208445	1.84165499673244	2.05328634551588	2.48355247855658	1.62262998130985	1.74291458021653	3.80205450236731	3.29317460093585	-1.90720224089636	-0.759405816405816	0.383142857142857	0.243722077922078	0.238373166223011	0.236821989121989	0.261366666666667	-0.683034798534799	-0.206736281881173	-0.219391635987612	-0.86061305916306	-32.6954330532213	-3.95319084967321	-3.35396666666665	-0.0949688311688419	-7.91396272022548	-3.50580476190471	-2.66269141414139	2.97970859728505	2.07150952380947	1.68220000000009	-1.15060446024562	-188.122144372295	12.1623972222222	2.7866924879043	10.6205315671808	9.49764619883032	4.32153621553886	3	120191179	120204285	3	120191179	120204285	Zm00001d041445	0
genic_rr_11805	3	120543649	120546836	0	0					Zm00001d041448	120543649	120546836	0	0	0	0	0	0	0	0	0	0	0	0	0	0	0	0	0	0	0	0	0	0	0	0	Zm00001d041448	120543649	120546836	0	0	0	0	0	0	0	0	0	0	0.0299987428444	0	0	0	0	0	0	0	0	0	0	0	0	0.0299987428444	0	0	0	genic	3187	0	0	0	0	0	0	0	0	0	0	0	0	0	0	0	0	0	0	0	0	0	0	0	0	0	0	0	0	0	0	0	0	0	0	0	0	0	0	0	0	0	0	0	0	0	0	0	0	0	0	0	0	0	0	0	0	0	0	0	0	0	0	0	0	0	0	0	0	0	0	0	0	0	0	0	0	0	0	0	0	0	1.79929170562831e-05	1.37271248967096e-05	1.28230871604713e-05	1.18347336610398e-05	1.39148174481922e-05	3.73887405785375e-05	0.0160082307100696	1.14375396576088e-05	1.56777761259732e-05	2.1132219159109e-05	1.79395849938743e-06	0	0.004	0	0	0	0	0.002	0	0.00133333333333333	0	0	1.10543950398344e-06	1.03613521564564e-06	2.38532306713272e-06	4.12007713161549e-06	7.29571984435798e-07	0	1.47221798526173e-06	0.231117806475766	7.92184514532783e-06	0.0460038725114743	1.96659406630026e-06	4.81383655184126e-05	0	1.4871993674242e-06	3.66140803458185e-06	1.95145749481644e-06	6.42625408899869e-06	3	120543649	120546836	3	120543649	120546836	Zm00001d041448	0
genic_rr_11806	3	120547244	120549611	0	0								0	0	0	0	0	0	0	0	0	0	0	0	0	0	0	0	0	0	0	0	0	0	0	0				0	0	0	0	0	0	0	0	0	0	0	0	0	0	0	0	0	0	0	0	0	0	0	0	0	0	0	genic	2367	0	0	0	0	0	0	0	0	0	0	0	0	0	0	0	0	0	0	0	0	0	0	0	0	0	0	0	0	0	0	0	0	0	0	0	0	0	0	0	0	0	0	0	0	0	0	0	0	0	0	0	0	0	0	0	0	0	0	0	0	0	0	0	0	0	0	0	0	0	0	0	0	0	0	0	0	0	0	0	0	0	1.79929170562831e-05	1.54695887405849e-05	1.28230871604713e-05	1.18347336610398e-05	1.41976228780564e-05	3.20102466839028e-05	8.23071006956834e-06	1.06575084563608e-05	1.66626850293492e-05	2.33392941442109e-05	1.79395849938743e-06	0	0	0	0	0	0	0	0	0	0	0	1.10543950398344e-06	1.03613521564564e-06	2.38532306713272e-06	4.12007713161549e-06	7.29571984435798e-07	0	1.47221798526173e-06	6.69536465452475e-06	7.92184514532783e-06	3.87251147428452e-06	1.96659406630026e-06	0.000105021980943295	6.7260803766605e-07	7.13824716587016e-06	3.66140803458185e-06	1.95145749481644e-06	6.42625408899869e-06	3	120547244	120549611	3	120547244	120549611	Zm00001d041449	0
genic_rr_11807	3	120550732	120561987	0.233138965123792	0.111738640291052	8.965		13.8	8.29317073170732				0	0	0	0	0	0	0	0	0	0	0	0	0	0	0	0	0	0	0	0	0	0	0	0				0	0	0	0	0	0	0	0	0	0	0	0	0	0	0	0	0	0	0	0	0	0	0	0	0	39	23	genic	11255	10	6	4	4	6	6	6	6	5	3	4	10	0	2	0	1	0	0	1	0	0	0	139	91	92	94	99	89	98	80	95	97	99	69	141	90	124	68	78	103	31	19	14	30	12	19	26	30	23	13	18	18	22	27	19	30	11	30	10	17	19	21	25	12	20	16	22	18	27	31	10	25	12	19	25	673	151	151	136	134	149	0.0497289808336685	0.370103977466631	1.44914234639724	1.60742594154957	0.383930382353833	0.482829358869923	0.451738057692499	0.295989563112402	0.645483676784427	2.23346495772913	1.56425460128293	-4.3858653906002	0.0368486420571389	-0.922803741940952	0.0772473606363649	-0.497773482615101	0.216150528343664	0.12283877396884	-0.449114550355124	0.251502665371971	0.19583296495387	0.115453597934704	-34.8235171041311	-25.676370611515	-24.5895729855707	-24.0017870833415	-28.3905114234139	-21.8431145264539	-27.8209923633563	-19.3470424718896	-29.4556811240105	-28.2423975054429	-31.3941135790814	-269.134891520473	-38.7164599857241	-39.4733099210084	-31.2744463573627	-30.12072598625	-36.534809419654	3	120550732	120561987	3	120550732	120561987	Zm00001d041450	0
genic_rr_11808	3	120947618	120954091	0.261270725993858	0.130849153974233	9.2575		6.13444444444444	9.27657738095238	Zm00001d041453	120947618	120954091	0	0	0	0	0	0	0	0	0	0	0	0	0	0	0	0	0	0	0	0	0	0	0	0	Zm00001d041453	120947618	120954091	2.72168430074	2.81386125599	2.33532322392	2.04354846101	1.34060260401	1.10497828266	1.00349935308	0.89714903467	2.40749465381	1.80245169505	2.28569675396	0.863387741129	0.373883256088	1.1737698706	1.00805797825	0.341308647447	0.876248039155	0.788840783364	1.00663826871	0.833598509484	0.514157547134	1.20950370567	1.15158641185	2.81386125599	0	67	28	genic	6473	19	11	11	11	12	12	13	13	14	10	11	5	0	1	0	0	1	1	0	0	3	1	173	135	112	121	109	125	128	135	138	131	124	60	75	64	59	30	44	55	32	23	15	28	10	19	25	25	27	14	25	23	24	19	31	31	9	16	19	24	26	26	31	12	35	14	23	23	31	36	15	21	16	22	20	387	152	157	155	164	161	-4.98333694146129	-1.98502390012912	-2.06008696794241	-1.83418490267034	-2.34866323488292	-2.39341991657028	-3.44619756172273	-3.2009662257793	-3.58970733495239	-1.36026692020768	-2.18577841561799	-1.24543544953043	0.298612467665699	-0.341967324428033	0.176274790543035	0.19763831080441	-0.294297443892252	-0.344726564603505	0.241302390695417	0.2216826587234	-1.44287174769675	-0.172757526826463	-25.0682231110258	-29.5701878505553	-21.7298685164744	-23.6540120613635	-16.4395537825239	-25.0032932390977	-26.2066837301588	-31.4643617049617	-30.1540094163953	-28.4196517316017	-22.9451958990461	-26.9991401252119	-19.1131957355982	-20.012360114317	-17.7425245106049	-21.2715892999569	-23.935577356795	3	120947618	120954091	3	120947618	120954091	Zm00001d041453	0
genic_rr_11809	3	121253595	121256150	0.582899856144109	0.495793856821725	13.35		3.64	8.55434426229508	Zm00001d041454	121253595	121256150	0	0	0	0	0	0	0	0	0	0	0	0	0	0	0	0	0	0	0	0	0	0	0	0	Zm00001d041454	121253595	121256150	0.271531572916	0	0.980732674303	0	0	2.18873842343	3.00751706122	1.77798191767	0.962602856193	0	0	0.353021498012	0.39820553856	0.819177169866	1.37656087912	0	0	0.675940098627	0	0	0.842375619088	0.470750135813	1.27590687712	3.00751706122	1	155	104	genic	2555	8	7	8	7	7	8	7	9	5	5	7	8	0	0	0	0	0	1	1	0	0	0	150	51	45	53	62	43	44	49	53	54	50	79	157	84	136	71	91	107	8	25	10	15	11	14	10	10	35	5	21	14	22	13	11	22	11	19	11	16	9	11	24	9	15	4	15	10	10	25	9	16	7	11	5	725	93	120	99	88	83	2.77567477106227	0.627986367798862	0.310118253968255	0.708101709884317	0.787751531801527	0.337107224354599	0.845423640501705	0.0422183150183102	1.24331699134199	1.92077352092352	0.765451648351648	-3.11788571428571	0.144533559311339	0.21289129019129	0.0762920634920635	0.0691333333333333	0.159260256410256	-0.481061471861472	-0.322995454545454	0.148221073044603	0.126933333333333	0.127106289308176	-29.8215073260074	2.31189999999999	4.61848008658007	1.70154242424243	-1.47666666666672	6.6745238095238	5.79322525252522	4.33309665231943	0.866647564935086	-1.31403333333333	0.88547619047619	-225.963233333333	-8.23939411764707	-21.4153070562055	-7.57447619675011	-2.29301904761908	-1.46898181818182	3	121253595	121256150	3	121253595	121256150	Zm00001d041454	0
genic_rr_1181	1	45260598	45261005	0.220774227636591	0.192898507411454	1.33		1.33	1.33				0	0	0	0	0	0	0	0	0	0	0	0	0	0	0	0	0	0	0	0	0	0	0	0				0	0	0	0	0	0	0	0	0	0	0	0	0	0	0	0	0	0	0	0	0	0	0	0	0	7	6	genic	407	5	1	1	1	1	1	1	1	1	0	1	0	0	0	0	0	0	0	0	0	0	0	9	10	8	12	7	7	9	11	7	10	9	0	0	6	3	2	0	1	3	5	1	1	2	5	4	5	3	2	1	7	4	6	5	11	1	1	2	2	4	6	6	1	2	0	5	4	3	6	1	0	3	4	3	12	21	28	26	24	20	1.07157351762425	2.60712459340963	2.7137384845453	2.64979121542879	2.59741919781086	2.743347561104	2.71307565200433	2.76182565181783	2.86815179081545	3.47420271802754	2.74659454493238	0.351645593529192	0.0356966296127155	0.0338875859099932	0.00461399171741257	0.0112744222092915	0.00739783703626679	0.0181132407460622	0.00695460749061699	0.0672390636380626	0.0268264764903232	0.0306230776089514	1.36104991398946	-0.594922702646313	0.13035286489567	-1.74585346223755	0.33268011776147	0.83684845885059	0.125903285581085	-0.665414707154632	0.730120016459486	-0.738689013798707	-0.596790217221242	46.4785781044527	-6.27185332802469	-10.3057841065977	-7.57738873499903	-6.81758266566235	-5.01331067835077	1	45260598	45261005	1	45260598	45261005	Zm00001d028747	0
genic_rr_11810	3	121298178	121301899	0.318283020640624	0.27811094729363	7.08666666666667	2.93	7.0475	8.688984375	Zm00001d041455	121298178	121301899	0	0	0	0	0	0	0	0	0	0	0	0	0	0	0	0	0	0	0	0	0	0	0	0	Zm00001d041455	121298178	121301899	6.50320695789	6.40436270068	5.20576445063	5.48094150513	4.28681471394	6.09626390199	5.2399575704	5.3059356752	6.47871503809	6.63598113494	4.76072670363	3.47900297737	6.5873286916	5.75378898256	6.25789224591	0.917322206395	4.43092575898	4.50734266175	5.20916970894	3.94119271775	2.70865974657	5.76261809768	6.3030817257	6.63598113494	0	85	42	genic	3721	6	2	3	5	4	2	4	4	4	3	3	2	0	0	0	0	0	0	0	0	1	1	36	6	6	13	7	4	10	3	7	11	4	29	46	35	27	27	20	39	2	12	3	8	4	7	3	3	10	3	10	11	14	5	10	9	3	15	6	7	7	4	11	5	9	7	10	9	5	18	4	10	7	6	4	223	39	56	57	55	54	3.76242071951368	4.23716305759475	3.57927359797405	2.16496441920232	2.97637211454752	3.83839918567059	3.34748285582476	2.63627468883782	2.85687770031911	3.94898592400035	3.55724440300556	0.161532481070701	0.132668466003231	0.177252676032127	0.200027409223432	0.104783065597785	0.0667873853452064	0.189267952016836	0.196413910439283	0.10321657421145	-0.459881818402794	-0.527963724560755	23.4559689627674	21.9433415821836	23.3637381515226	21.2595003470007	20.2776737905185	22.5389910613483	22.574569755174	25.0746051851656	24.1297331526477	20.3180554189521	22.4110149307186	12.3451086926792	20.5546390972096	11.2145628267458	11.5889163871613	13.5708095950825	10.7806813651027	3	121298178	121301899	3	121298178	121301899	Zm00001d041455	0
genic_rr_11811	3	121302653	121303933	0.081075207789	0.0406752744436842	14.6		10.45	14.6	Zm00001d041456	121302653	121303933	8.35282859671	8.60484970091	9.24052775702	8.45244630226	7.33137687164	8.22509297985	8.36747062775	8.67136652372	9.10018655521	4.74682117262	7.89441465154	1.90497057829	8.69025116438	7.55582128412	9.04426023192	2.21833721814	8.63262983428	8.59515268444	8.4683070261	8.88885663517	8.75420131758	7.85918195547	3.75374729082	9.24052775702	Zm00001d041456	121302653	121303933	6.90919585092	6.94596964976	7.24492816017	5.18056300607	4.41787425531	6.88269304139	6.33330457664	6.96771424505	6.45074130391	5.10111898302	6.3498622734	4.86251486074	6.38421694336	6.52680494532	6.56360881928	1.53398580974	6.98428819075	7.04618858968	6.65146852227	6.81413497047	4.92668835681	5.54242145484	5.60488838428	7.24492816017	0	3	2	genic	1280	4	2	2	2	2	2	2	2	2	2	2	0	0	0	0	0	0	0	0	0	0	0	32	23	18	20	26	12	13	25	13	21	16	19	14	11	14	8	2	14	0	5	3	6	3	7	1	0	11	0	4	2	4	3	2	1	2	6	5	5	3	0	6	2	9	4	7	3	1	3	3	5	5	4	1	82	25	24	24	31	22	-0.948928717539336	-0.101745986241456	-0.0464204039293854	-0.0835298113815863	0.00413707794260754	-0.0895257549205171	-0.117542954513104	-0.0642438809759669	-0.0361815196178481	-0.134147846015581	-0.0224812856122902	0.142250544109219	0.00470671448629263	0.0165223367268654	0.0100099260136435	0.00614038518977546	0.0165728241661389	0.00950379493551216	0.0170380099990436	0.0103009547001204	0.0180944233818825	0.0504997475276029	-12.4661531804419	-10.5031436249931	-7.23720579501931	-8.28492906715651	-12.2882018038038	-3.69082645891959	-3.98469624164722	-11.4443520453986	-3.65503158886345	-8.63676850547308	-4.97825443684225	-11.9055089317303	-9.49957399341834	-8.74342743308355	-9.03201015637346	-13.8659299132758	-7.1862848427542	3	121302653	121303933	3	121302653	121303933	Zm00001d041456	0
genic_rr_11812	3	121378873	121382541	0.214255213633283	0.175702873094805	6.72561		8.59833333333333	9.64368087774295				0	0	0	0	0	0	0	0	0	0	0	0	0	0	0	0	0	0	0	0	0	0	0	0				0	0	0	0	0	0	0	0	0	0	0	0	0	0	0	0	0	0	0	0	0	0	0	0	0	157	112	genic	3668	15	7	7	7	7	8	7	6	6	6	8	4	1	0	1	0	0	0	1	0	0	1	143	90	92	96	106	97	96	93	79	102	85	83	109	94	80	62	39	78	18	21	15	24	10	39	14	21	20	19	22	19	35	19	23	26	14	25	17	38	22	21	22	19	18	22	40	19	19	36	14	19	18	29	16	545	141	155	165	161	151	2.69467082229849	3.30613400802186	3.96859960107013	3.61798931272351	3.71267059441408	2.8694207628648	3.67979175098425	4.07749204740668	4.66755812874393	4.0613722841407	3.39749129162545	1.09654407349616	-0.234548491299002	0.261886468990779	-0.406127611945532	0.190536625583994	0.218911420811315	0.27482845576547	-0.357814202984722	0.257775909708889	0.167539790236238	-0.332286785167528	1.11244758744533	6.80929120879125	3.46510042016807	1.29531434080691	-7.72769973321249	-0.354613378899714	1.92744486291484	1.07609070374072	9.58326999112002	-1.88060552845852	6.77382378479592	-28.3729569246541	9.11677784795188	2.64729966910747	-0.332455381799889	1.07783351640197	4.17388451548445	3	121378873	121382541	3	121378873	121382541	Zm00001d041457	0
genic_rr_11813	3	121467044	121469050	0.180768357001289	0.150889119427873	3.46077777777778	11.6	3.80375	2.20416802168022	Zm00001d041458	121467044	121469050	0	0	0	0	0	0	0	0	0	0	0	0	0	0	0	0	0	0	0	0	0	0	0	0	Zm00001d041458	121467044	121469050	0	0.0185661654931	0.0115795325079	0	0	0	0	0	0.551842639605	1.05987237646	2.43501474067	0	0	0	0	0	2.68688223987	4.13844415723	3.79655037522	2.57113315344	2.70982072907	0	0	4.13844415723	0	62	38	genic	2006	15	7	7	7	8	5	5	9	9	6	7	6	1	0	1	0	0	0	1	0	0	0	204	90	78	89	89	77	83	88	88	80	83	32	51	53	41	34	33	45	10	18	19	15	11	9	13	12	27	9	16	14	17	17	17	20	12	10	15	24	16	30	25	13	15	11	15	23	21	17	15	16	14	12	8	289	95	112	113	132	103	-0.374612266401925	1.35380027528143	1.29252662733099	1.34213152378166	0.760313650301395	2.44468453723519	2.56854616304519	-0.0526125064631504	0.508752825493083	1.75171431559057	1.29994074677575	-1.61264532886957	-0.410215291976454	0.355257701537008	-0.446873582261179	0.147072090414687	0.135322979379793	0.135290193741671	-0.30287798327336	0.10131540960138	0.147528285131405	0.033012033832269	-58.4457762551407	-18.4441504388384	-12.5554835332589	-18.5370311786099	-17.208734372996	-9.91869709999777	-12.1045672479282	-15.5297461064261	-18.7457013040661	-11.8348918552848	-13.9860997859594	34.8323014631118	-4.30685327777056	-11.6685649035384	-14.6670660983413	-24.7533578355797	-6.10755179721673	3	121467044	121469050	3	121467044	121469050	Zm00001d041458	0
genic_rr_11814	3	121729199	121730734	0	0								0	0	0	0	0	0	0	0	0	0	0	0	0	0	0	0	0	0	0	0	0	0	0	0				0	0	0	0	0	0	0	0	0	0	0	0	0	0	0	0	0	0	0	0	0	0	0	0	0	0	0	genic	1535	0	0	0	0	0	0	0	0	0	0	0	0	0	0	0	0	0	0	0	0	0	0	0	0	0	0	0	0	0	0	0	0	0	0	0	0	0	0	0	0	0	0	0	0	0	0	0	0	0	0	0	0	0	0	0	0	0	0	0	0	0	0	0	0	0	0	0	0	0	0	0	0	0	0	0	0	0	0	0	0	0	2.26764307351592e-05	1.44884239093024e-05	1.11363358489957e-05	1.3277315388196e-05	1.11177053748901e-05	4.36704174253419e-05	7.17620482109503e-06	7.85625343135834e-06	3.39142232895904e-05	3.17673056269659e-05	1.79395849938743e-06	0	0	0	0	0	0	0	0	0	0	0	1.10543950398344e-06	1.03613521564564e-06	3.81385677530975e-06	8.99167718319581e-06	7.29571984435798e-07	0	1.47221798526173e-06	1.12723108760524e-05	7.92184514532783e-06	4.97748384997513e-06	1.96659406630026e-06	0.000169268688299543	1.06724102898412e-06	1.33746889639665e-05	6.3352048260257e-06	1.95145749481644e-06	6.42625408899869e-06	3	121729199	121730734	3	121729199	121730734	Zm00001d041460	0
genic_rr_11815	3	121780269	121784660	0	0								0	0	0	0	0	0	0	0	0	0	0	0	0	0	0	0	0	0	0	0	0	0	0	0				0	0	0	0	0	0	0	0	0	0	0	0	0	0	0	0	0	0	0	0	0	0	0	0	0	0	0	genic	4391	0	0	0	0	0	0	0	0	0	0	0	0	0	0	0	0	0	0	0	0	0	0	0	0	0	0	0	0	0	0	0	0	0	0	0	0	0	0	0	0	0	0	0	0	0	0	0	0	0	0	0	0	0	0	0	0	0	0	0	0	0	0	0	0	0	0	0	0	0	0	0	0	0	0	0	0	0	0	0	0	0	3.0089425861056e-05	1.60897947136027e-05	2.18727797833432e-05	1.41588123250573e-05	2.15097856263943e-05	4.47509216535317e-05	1.28667805367734e-05	1.68951473608656e-05	2.5181004850409e-05	3.18446632613372e-05	1.79395849938743e-06	0	0	0	0	0	0	0	0	0	0	0	1.10543950398344e-06	1.03613521564564e-06	2.38532306713272e-06	4.12007713161549e-06	7.29571984435798e-07	0	1.47221798526173e-06	6.69536465452475e-06	7.92184514532783e-06	3.87251147428452e-06	1.96659406630026e-06	4.81383655184126e-05	0.112	1.4871993674242e-06	3.66140803458185e-06	1.95145749481644e-06	6.42625408899869e-06	3	121780269	121784660	3	121780269	121784660	Zm00001d041461	0
genic_rr_11816	3	121836564	121836986	0.141552788589	0.13598995068718	2.645		1.34	3.95	Zm00001d041462	121836564	121836986	0	0	0	0	0	0	0	0	0	0	0	0	0	0	0	0	0	0	0	0	0	0	0	0	Zm00001d041462	121836564	121836986	0	0	0	1.15244725249	0	0	0	0	0	0	0.256436076462	0.669293756979	0.330025565311	0.0823078853247	0	0	3.58292492039	3.52717693806	0	0.272655335288	6.48300484669	1.810106564	0	6.48300484669	0	3	2	genic	422	1	1	1	1	1	1	1	1	1	1	1	0	0	0	0	0	0	0	0	0	0	0	11	21	11	11	10	9	8	10	12	9	9	7	2	0	1	4	1	1	2	7	0	6	3	0	0	6	4	0	4	1	0	0	1	3	0	4	4	1	0	4	7	0	2	3	0	1	1	3	0	3	2	0	0	16	18	15	13	17	9	2.07703259934937	0.982875647668141	1.12862490116716	1.09142189349607	0.922778357788859	0.985830604036771	0.915940651358369	1.15607942459659	1.19793304514085	0.945142929677189	1.07247266224828	0.176228601507321	0.0579784578131787	0.0500142170232715	0.0380641133904808	0.00911337941952787	0.00920915261444974	0.0457945063049618	0.0367625963055735	0.0448259512021427	0.0333594044169351	0.0104727093542024	-1.23019482515171	-8.7062005270838	-2.3338905768093	-2.90076438534188	-2.32898636720893	-1.71914617859379	-0.920964892596471	-1.9043234709807	-2.40291804788485	-1.01634505707094	-1.8154324382732	25.0434651563307	-3.7299546307024	-2.54035179828278	-0.212884299003207	-2.65631043686613	1.57676852970373	3	121836564	121836986	3	121836564	121836986	Zm00001d041462	0
genic_rr_11817	3	121900435	121902537	0.239707875340563	0.248342808055029	4.24076923076923		1.36625	6.96539700805524	Zm00001d041464	121900435	121902537	0	0	0	0	0	0	0	0	0	0	0	0	0	0	0	0	0	0	0	0	0	0	0	0	Zm00001d041464	121900435	121902537	2.10572570721	2.02899220261	1.8194083802	1.04495601675	0.141871045609	2.56946324532	1.76202264139	1.53785046069	2.40001836231	2.31018323597	2.07280465047	2.10559860733	2.66333371772	1.74315948833	2.14803126714	0.520507372851	1.79590474877	1.60599745057	2.62428288477	1.01869173276	0.434937222515	1.44154250312	1.93429824891	2.66333371772	0	60	41	genic	2102	4	4	4	3	3	4	3	4	4	4	3	2	0	0	0	0	0	0	0	0	0	0	37	46	34	34	29	37	35	31	36	42	31	18	20	13	13	9	16	24	7	11	3	8	8	2	5	11	10	3	6	7	2	3	7	7	2	12	8	3	5	5	12	0	2	7	3	2	4	15	2	8	3	5	5	113	44	42	44	31	42	6.21092398549864	3.36505054826885	4.32922680225571	4.42698678458781	4.45864386521393	4.06830857130277	4.25600786319234	3.76710698225114	3.69929158477649	3.78741670643836	4.85635758757594	0.328330029687838	0.110812380543074	0.0822989464041035	0.0588080458199527	0.238176663408854	0.0181937651448032	0.0459550110132713	0.0862643734093109	0.16831971619706	0.137927996587742	0.102334742462117	17.9937155544584	0.349139114389672	5.2934279746713	5.7855448866598	7.96524611915346	2.03976570476225	2.8953956561859	5.96104245090141	4.1988663593601	2.09648578548148	7.70388725366285	61.3254266982674	13.756433695769	11.5962523022898	13.4269693474151	19.3013606652078	12.8258036512046	3	121900435	121902537	3	121900435	121902537	Zm00001d041464	0
genic_rr_11818	3	121944598	121945239	0.063944724732	0.0660376878536585					Zm00001d041465	121944598	121945239	0	0	0	0	0	0	0	0	0	0	0	0	0	0	0	0	0	0	0	0	0	0	0	0	Zm00001d041465	121944598	121945239	0	0	0.203862513091	0.0575948619369	0	0	0	0	0.0988761490018	0	0	0	0	0	0	0	0	0	0	0	0	0	0	0.203862513091	0	1	1	genic	641	1	0	0	0	0	0	0	1	1	0	0	0	0	0	0	0	0	0	0	0	0	0	0	0	0	0	1	0	3	1	0	1	1	0	0	1	4	2	1	0	0	0	0	1	0	2	1	0	1	0	0	0	0	0	0	0	0	0	0	0	1	0	1	0	0	0	1	0	0	0	0	0	0	0	0	8	4	1	1	2	0	0.542094210279998	0.958042508557568	1.03247760694486	1.02899776411493	0.933724153419979	0.929768221641895	0.974385102600314	0.13629454440099	0.0824874429626163	0.921240928828121	1.00417776183024	0.0636537934514858	0.0193541664048299	0.019142858708572	0.00281381128578646	0.00312945875526452	0.0116972813946074	0.0275874229604869	0.004245045185548	0.0350085835774829	0.00761213784611514	0.0235937583026878	2.45610138843119	2.01744978166459	2.25274328243657	1.75826469519365	0.953044690306838	1.85909549998777	0.0365472535948936	1.12376312334131	1.90400973269267	1.51351808402047	1.32355067750907	10.8003663861695	0.154667757450255	1.89783046834415	1.84206900378079	1.44665525454651	2.75545901691378	3	121944598	121945239	3	121944598	121945239	Zm00001d041465	0
genic_rr_11819	3	121951101	121952168	0.0305413838208	0.0465953025831081					Zm00001d041467	121951101	121952168	1.50910940127	0	0	0	0	0	0	0	0	0	0	0	0	0	0	0	0	0	0	0	0	0	0	1.50910940127	Zm00001d041467	121951101	121952168	0.36776575966	0.552991478267	0.102117585065	0.721805686416	0.0316730565759	0.943388153834	0.988732552561	0.282026837327	1.22853176086	0.666554161515	0.501703107058	0.118814960234	3.01481124599	2.12781924726	2.3772383658	0	1.36252928707	1.2777479713	0.405825647843	2.32922965759	1.71951662943	3.21406312017	2.08744770681	3.21406312017	0	1	1	genic	1067	0	0	0	0	0	0	0	0	0	0	0	0	0	0	0	0	0	0	0	0	0	0	0	1	0	0	1	0	0	1	0	0	0	1	1	0	2	0	0	0	0	0	0	1	0	0	0	0	1	0	0	0	0	1	0	0	1	1	0	1	0	0	0	0	0	0	0	0	0	0	0	0	0	0	1	4	1	2	3	0	1	2.42182698257689	1.6584480081621	1.81608351352403	1.70449969597377	1.73645174458462	1.77334598487485	1.73143650618767	1.78137779294134	1.63551522342481	1.52230432853715	1.83910705435835	0.244400359201287	0.0159580484249511	0.0222281326889871	0.00706641190366861	0.00898423090574849	0.0074441204477834	0.0311465924191522	0.00707685522596681	0.155119949005058	0.0243703400609824	0.0082011101381992	8.03111993263152	3.84216151235257	3.58333931136206	4.4941005580047	4.35973396397556	3.8928875951111	3.54682488783852	3.79864725558434	3.78361310996981	3.88080919397575	2.65748043632088	7.35192416827355	3.20378324965356	2.45038159849322	2.60859168623229	4.16945637950255	3.08392117769057	3	121951101	121952168	3	121951101	121952168	Zm00001d041467	0
genic_rr_1182	1	45261729	45268817	0.168906917747333	0.147146492352762	1.89		5.20666666666667	7.56	Zm00001d028748	45261729	45268817	0	0	0	0	0	0	0	0	0	0	0	0	0	0	0	0	0	0	0	0	0	0	0	0	Zm00001d028748	45261729	45268817	3.5795773338	3.36660084857	2.78568284846	2.62925830733	2.82530181774	4.25397654967	4.70379750041	3.9195668768	2.9130987119	3.18150039998	2.96772356626	2.013874287	0.341000394225	1.47900067406	0.778096923748	0.0181495213821	0.874823045037	0.711160890039	2.12397613787	1.28357610054	0.146087450747	0.617198381912	2.10828834778	4.70379750041	0	92	73	genic	7088	16	10	12	9	11	11	12	9	10	8	11	2	0	1	1	0	0	0	0	2	2	1	151	133	139	129	113	143	138	137	128	127	119	37	37	40	19	16	21	43	21	30	18	21	16	27	20	24	34	8	15	18	24	9	23	27	7	18	15	35	15	26	35	14	14	16	22	21	21	30	19	15	11	37	21	213	153	132	140	148	154	-0.792633592749189	-0.803087994187802	-1.6803056652376	-0.239244564648867	-1.29726059974084	-1.33943330421348	-1.61321765672832	-0.243076895045441	-0.674925754051781	0.250650259992584	-1.28411997647064	0.527285477920922	0.213241551273615	-0.464476864641263	-0.344685817911832	0.217706241047458	0.152535872116439	0.230944031566148	0.269626794429797	-0.8046681407366	-0.832560110393992	-0.306614805726019	-2.87805562725677	-24.7205129831784	-29.2489461581759	-25.0876411484597	-17.1758915622749	-33.3940847741147	-31.516597772449	-28.7388301966933	-24.7645671939806	-22.2336058846679	-21.9960773766646	84.5838725979984	-14.4699542067029	-7.63782654759433	-6.1178991130422	-16.3182294546703	-16.0764151659747	1	45261729	45268817	1	45261729	45268817	Zm00001d028748	0
genic_rr_11820	3	122354669	122364344	0.505680828407212	0.361874671604429	2.37494117647059		9.19	1.79008902077151	Zm00001d041471	122354669	122364344	1.60879115268	1.67355976852	0	0	0	1.16744488538	2.52319232309	1.46986692952	1.51823128927	0	0	0	0	0	0	0	1.45327647501	0	4.30840303828	1.73143760379	0	0	0	4.30840303828	Zm00001d041471	122354669	122364344	4.75856670664	4.66260159086	3.78461037447	2.58452731414	1.86889167426	4.8521852107	4.65665386602	3.85581465995	4.03303429953	3.42683461765	3.73605687574	2.23581942763	3.00459036563	3.3673993024	3.61179450772	0.928151927117	3.51716643322	3.68069741568	4.50957106352	2.88654732499	1.71084369372	2.1646187051	3.47512720962	4.8521852107	1	184	102	genic	9675	11	7	5	5	6	5	6	7	7	5	7	0	1	2	1	0	0	0	0	0	1	0	62	54	61	54	60	66	44	60	46	53	35	35	49	44	41	42	33	57	15	19	6	15	5	11	9	13	15	15	13	7	13	10	17	16	11	9	6	9	9	13	15	5	11	11	19	7	7	21	8	16	7	10	9	301	80	86	77	81	78	2.44222984631855	1.86832596067163	2.71302889571748	3.14144161785926	2.34165430941608	3.38905042403031	2.50517774327123	1.94693450764922	2.29174566177348	2.8288854978355	1.84850982943785	1.36926857142857	-0.351050762306722	-0.740855474155474	-0.292825396825397	0.252857318938032	0.34984417059479	0.161102163762164	0.326660258498968	0.291436726606727	-0.378582182069138	0.307159660107335	34.4330294372295	16.9939433962265	10.7812196078432	12.4822434640523	10.6348597476598	8.69231882086167	19.7712912087912	13.3340107597716	19.3771793650794	14.510569047619	22.9392214285715	31.0399371203675	23.9188392496393	20.313982936508	24.5751424019608	21.8981761904762	25.9800065934066	3	122354669	122364344	3	122354669	122364344	Zm00001d041471	0
genic_rr_11821	3	122367956	122372020	0.124707444784489	0.0804588286696908	2.282		3.0086	0.991165517241379	Zm00001d041472	122367956	122372020	0	0	0	0	0	0	0	0	0	0	0	0	0	0	0	0	0	0	0	0	0	0	0	0	Zm00001d041472	122367956	122372020	0.188107465175	0.119440281416	1.80785755102	2.37808501698	0.0214616188511	0.106307733045	0.145589276897	0.308510325883	2.16254821064	0.47674948592	0.685731331049	2.65179100748	1.0528952931	0.27103419057	0.238152411868	0	1.23244389465	1.63632350829	0.24365324625	0.677364794991	2.45965780076	2.38916042714	0.50892657635	2.65179100748	0	95	76	genic	4064	22	11	14	14	13	15	13	13	16	12	14	4	1	3	0	2	0	1	1	0	0	1	207	123	114	133	118	121	103	119	94	109	85	138	158	139	142	131	140	147	40	27	33	33	31	35	27	22	28	28	20	15	37	20	31	31	21	38	23	26	29	31	31	14	28	29	42	18	25	35	22	26	21	35	12	995	226	170	199	193	176	-2.38996787801786	0.696925196562292	-1.05690089779198	-1.15670917531632	-0.884292456488838	-1.24275025960343	-0.715659280934672	-0.90040738239607	-2.04309670516498	0.261560416611687	-1.25813713812765	0.597960880664976	-0.250007114146289	-1.34919418236069	0.181916240487276	-0.787989184303952	0.317458133467189	-0.240554071679954	-0.0884941466697938	0.438835807678911	0.338307004231374	-0.18855108615243	-25.0300545829495	-10.7592358256246	-6.9723952741703	-16.9294771971879	-10.7169486622074	-14.8465586221558	-2.94294568748775	-10.4780080227486	2.7149953686905	-5.78576886865736	2.85592613598394	-238.586652289286	-27.5154097528459	-1.50360251006296	-15.3159952946443	-13.7490947486241	-6.9551546563429	3	122367956	122372020	3	122367956	122372020	Zm00001d041472	0
genic_rr_11822	3	122398912	122402304	0.284810934316873	0.280170063754571	0.806	0.732	-1.654	-0.659461538461538	Zm00001d041474	122398912	122402304	0	0	0	0	0	0	0	0	0	0	0	0	0	0	0	0	0	0	0	0	0	0	0	0	Zm00001d041474	122398912	122402304	4.23422652384	4.11272854769	3.45599577257	4.39886082854	3.43336789776	3.7320294826	3.64960390752	3.99023591171	4.74221245734	3.96464197897	4.87029325712	4.84420730033	4.57979981051	4.14931238048	3.84193942508	7.64526146313	4.67246472875	4.64264958943	3.59025060017	4.29627848004	5.90204649126	5.96988430122	4.05874085234	7.64526146313	1	75	48	genic	3392	8	3	2	2	3	4	2	4	3	3	3	3	0	0	0	1	0	0	0	0	0	0	89	70	65	65	82	76	75	75	73	73	71	16	11	12	16	7	6	9	16	23	13	12	15	16	18	16	15	11	18	11	17	19	25	22	11	18	13	12	20	15	22	9	17	9	19	20	19	26	13	23	15	15	15	77	113	107	121	111	126	1.70438924474728	2.29890779473582	3.32434986621982	3.16939561345472	1.94999175104001	1.7196883267286	3.26235758383359	1.95625780957373	2.77619183066561	2.16905598873525	2.16679693066536	-1.01958188845109	0.116927029562829	0.0750668532873776	0.0827682114740897	-0.471084899441391	0.106566606932418	0.0621531241757048	0.086610248645012	0.0885206954761887	0.213577141095133	0.0594579673662483	-7.85976139780092	-11.7696701258406	-8.64052023523429	-9.86790827395966	-17.4738809167701	-14.6655465772015	-13.1378617020876	-17.5407361945118	-13.9713260980026	-14.8596718218021	-13.4706828325995	56.0812361701852	-20.5765754198325	-16.7260677853676	-25.5969104097784	-18.6705924688546	-26.4994313149641	3	122398912	122402304	3	122398912	122402304	Zm00001d041474	0
genic_rr_11823	3	122403732	122410495	0.258815405975893	0.205192010525137	6.284	13.4	6.78714285714286	5.39	Zm00001d041475	122403732	122410495	7.97349152549	7.73593352271	7.03910205093	6.47053185672	4.76940990497	7.87488964065	7.58824025347	7.64086688655	7.50588265686	5.83780739522	3.96583703854	4.39474398539	7.16223327198	8.15284239845	7.67599938951	0	6.2939241514	4.05183596931	7.09290583573	6.91958104911	3.52530812739	3.88724333022	7.87559720851	8.15284239845	Zm00001d041475	122403732	122410495	3.04625179587	3.09950751356	3.142238	3.08980452499	2.49401161586	3.65018716796	3.92153471361	3.3373729608	2.58985476202	3.66510907952	3.1801023716	3.01740186356	2.83941533946	3.5827662879	3.47955720204	0.693521743379	3.09441915237	3.10043780392	3.88953135203	2.41642107799	1.92333381523	1.74758896585	3.72770709685	3.92153471361	0	53	34	genic	6763	17	8	10	7	11	10	8	11	9	6	8	2	0	0	0	0	0	1	0	2	1	1	87	78	71	71	67	83	72	86	76	63	51	25	35	17	27	21	14	30	20	18	12	16	9	19	30	13	22	12	20	15	14	17	19	20	15	26	13	22	13	26	25	13	30	9	23	14	30	26	12	13	12	16	12	169	124	113	128	140	121	-1.40182660499014	0.795929519677065	-0.145113924214719	1.58558904445692	-0.644414758775252	0.0010386535161917	0.773121388310177	-0.281917177706671	0.268093674087256	2.02997470236746	1.41653587548692	0.69521851055077	0.0764440195929353	0.302436633518987	0.0483474601429279	0.0706120202124858	0.0578622011871156	-0.399318313077734	0.115274035339483	-0.918177005902791	-0.485400077875027	-0.512553329758389	-10.9022949584299	-18.5769600721501	-15.9612152605577	-14.4214737591369	-13.7969080145761	-19.590749714983	-15.3421493768282	-17.8448210524733	-15.0272694510605	-8.81291823989563	-5.1837744569758	82.2554807373524	-30.2209949323746	-22.8173802882258	-35.4494455146705	-37.8928553797373	-31.9312345605528	3	122403732	122410495	3	122403732	122410495	Zm00001d041475	0
genic_rr_11824	3	122414822	122416911	0.329787778552008	0.22466679893205	4.76581818181818	-6.1	2.55	3.66726229508197	Zm00001d041476	122414822	122416911	0	0	0	0	0	0	0	0	0	0	0	0	0	0	0	0	0	0	0	0	0	0	0	0	Zm00001d041476	122414822	122416911	3.28693161487	3.47327793688	0.305653720086	1.38334362995	0	0.373146052218	0.0686300011165	0.176520455565	1.34459569478	0.598539435516	0.844315909901	0.416102420141	1.02500786581	0.167756780125	0.358068997614	0.137499408838	1.97356578346	2.11864988062	0.310144541727	0.829624183373	3.03278640226	1.25393191471	0.836020011363	3.47327793688	0	34	26	genic	2089	9	3	2	3	3	3	1	3	2	2	2	5	0	0	0	0	0	0	0	0	0	0	25	12	12	3	10	9	7	11	6	9	7	47	71	35	29	36	28	42	9	5	1	5	1	10	8	7	9	2	2	6	8	8	6	4	3	4	3	8	7	12	2	5	3	4	7	6	4	9	6	2	2	7	8	288	39	42	35	39	38	0.329802191114398	2.43900831827916	3.06045466729744	2.25305596977305	2.58420391249954	2.15831176533554	3.70070238871773	2.31358627595614	3.06160983814216	2.85739316177736	3.03503285932753	-1.87618186014673	0.079171518315825	0.157157451186681	0.148429373918474	0.0851895926848254	0.0599086334993334	0.0415511504643873	0.0841461488395506	0.0833837265554975	0.138878187326167	0.0353983739751185	14.1678301338925	11.7281126124785	12.2066705399137	16.6657198083984	13.1213471181104	13.937922993361	12.3251299502381	13.5051900318501	14.8112016181832	12.4972727541297	14.9095882992774	-23.4963120208017	4.64868360310792	7.18169956496384	7.94166872135322	5.8261386818766	6.10419551536623	3	122414822	122416911	3	122414822	122416911	Zm00001d041476	0
genic_rr_11825	3	122677055	122681572	0.243234776215677	0.185446418949518	5.552	-2.8425	0.275555555555555	3.68409174311927				0	0	0	0	0	0	0	0	0	0	0	0	0	0	0	0	0	0	0	0	0	0	0	0				0	0	0	0	0	0	0	0	0	0	0	0	0	0	0	0	0	0	0	0	0	0	0	0	1	83	61	genic	4517	15	7	8	7	8	7	6	9	8	6	7	4	0	0	0	0	0	0	0	0	1	1	179	96	79	74	69	85	87	75	78	65	72	68	115	68	59	97	79	81	14	26	8	16	8	17	12	14	22	4	19	9	19	14	21	26	9	9	11	26	11	16	31	11	22	6	10	14	19	21	14	15	13	6	9	567	101	101	113	110	97	0.0740194247943915	1.2034314691603	0.494141256187064	1.26345354498891	0.730650408320285	1.75719621597494	2.06979718891963	0.184369981271651	0.621135524023959	1.86998575031799	1.4210192805629	-1.17613114025702	0.0865288235184356	0.187985818479144	0.254288340076485	0.191533729558169	0.173209423281424	0.182200632031939	0.104444616023066	0.131888708374758	-0.364569370312151	-0.333412655231509	-36.5544125100061	-14.6789228797004	-5.97744361981924	-3.71570621059622	-1.04452018096735	-8.2676912344768	-9.53177470023722	-1.31829017581254	-5.97942880834512	1.44171758679916	-2.59367436189538	-128.841111406295	0.608248473793495	1.77927400294072	-3.86736179894312	0.152367176391238	4.78761670022259	3	122677055	122681572	3	122677055	122681572	Zm00001d041480	0
genic_rr_11826	3	122812178	122814203	0.16017708103685	0.119205581567502					Zm00001d041481	122812178	122814203	0	0	0	0	0	0	0	0	0	0	0	0	0	0	0	0	0	0	0	0	0	0	0	0	Zm00001d041481	122812178	122814203	1.409535281	1.29719939881	0.766646664415	3.32399483572	0.670054434098	0.465088309346	1.11240067352	1.40487247735	1.57647312402	3.14490708578	0.635276869155	1.73517916015	2.78202930336	0.698645778318	1.38531017474	0.542962917493	2.32054213261	2.25178400702	1.11843851266	1.0460125255	4.53213106437	1.55556905571	1.83737219489	4.53213106437	2	18	12	genic	2025	17	10	10	10	10	11	11	11	13	9	10	2	0	0	0	0	0	0	0	0	0	0	54	17	21	30	22	24	23	20	17	22	19	44	111	67	123	66	52	71	7	3	2	6	2	9	4	5	4	1	6	5	4	4	6	2	0	7	5	7	4	5	3	3	9	3	6	5	4	3	2	10	3	2	3	534	33	29	31	34	27	-5.81748446560826	-3.65582227593616	-3.32234169849669	-3.56123070128058	-3.6008999443124	-4.13272984399699	-4.34051321531724	-4.17001770201764	-5.53590135565848	-2.59699799881596	-3.33062671029225	-0.819370438603994	0.0258800075039711	0.0449344887152627	0.0331209468715487	0.0828805190002941	0.0325453181500468	0.112793576829113	0.136908105045194	0.0432417125097444	0.0883008234772162	0.0568627534636173	-10.9776021480705	5.38405877362023	3.08355757405698	-2.70426190645226	2.91922523732181	0.893046654201523	2.40159190103874	2.89458436087189	5.97055447416547	2.35372241127282	4.76364064504622	-258.782707579214	5.2602898047376	8.24237595149511	6.08184748004774	6.39071944750392	7.07608448960107	3	122812178	122814203	3	122812178	122814203	Zm00001d041481	0
genic_rr_11827	3	123242703	123249152	0.212623310924596	0.156079284055115	1.34145454545455	2.586	1.83492307692308	2.22018541436464				0	0	0	0	0	0	0	0	0	0	0	0	0	0	0	0	0	0	0	0	0	0	0	0				0	0	0	0	0	0	0	0	0	0	0	0	0	0	0	0	0	0	0	0	0	0	0	0	1	275	207	genic	6449	19	11	11	9	10	10	8	10	11	9	8	4	4	1	0	1	0	0	1	0	1	1	264	185	134	172	154	161	162	156	161	173	164	114	144	116	106	96	130	118	54	52	14	66	29	39	41	37	60	20	58	30	40	42	38	64	27	61	31	41	30	48	56	25	62	34	32	37	42	60	23	63	39	38	42	824	295	287	291	294	307	1.07969444444445	1.7932746031746	1.90227142857143	2.49318333333333	2.33717777777777	2.77753015873016	3.05174868686869	2.37825882352941	1.54423809523809	2.88235836940837	3.57579047619048	0.293333333333335	-1.67530912698413	-0.0784531728404682	0.313257880887602	-0.130427380952381	0.676938095238096	0.419043253968254	-0.163703968253968	0.453833766233766	0.0209527492115733	0.0190535802035807	-17.8730452380953	-16.4074574074074	3.6953131313131	-14.5128085470086	-5.0639761904761	-12.1775319846819	-8.63149333333334	-7.54352655122651	-9.67394523809517	-16.4361777777778	-13.2123666666666	60.534641923436	-21.6798643692566	-15.9485174185465	-15.9568054945055	-18.0359575757578	-26.3316242857142	3	123242703	123249152	3	123242703	123249152	Zm00001d041484	0
genic_rr_11828	3	123488067	123493205	0.194909477231099	0.188304674891298	4.83975	1.335	3.57222222222222	3.34244571428571	Zm00001d041488	123488067	123493205	0	0	0	0	0	0	0	0	0	0	0	0	0	0	0	0	0	0	0	0	0	0	0	0	Zm00001d041488	123488067	123493205	4.46584389152	4.48544911962	2.55557438223	4.26981951398	0.654198642283	4.3101360304	3.62827354312	3.797042156	3.96877811634	3.85284396714	3.40581159473	2.33023391795	2.14260591301	2.85620057941	2.98233078049	0.00886821734086	3.21371325575	2.66175158501	2.40385111369	1.97266501415	2.94603283565	1.27939482063	3.20245559149	4.48544911962	0	74	56	genic	5138	12	4	4	5	5	5	6	6	6	5	4	1	0	0	0	0	1	2	0	0	1	0	33	36	51	46	40	32	28	35	31	35	37	73	61	46	53	43	33	78	7	10	7	5	5	3	10	5	10	6	9	6	7	7	11	14	5	13	11	10	5	15	14	5	10	6	14	6	12	15	5	15	8	14	5	387	47	50	69	70	74	0.789439283472918	2.50701671148644	3.08375724720321	2.18518525203844	1.87629360696016	1.79910935519785	1.25980949652557	1.4454661697922	1.24958020064709	1.81379131114475	2.67077926819136	1.17186727401643	0.0645300996108143	0.2155507071753	0.160351533313578	0.0927555860195517	-0.304412312546741	-0.907463962775903	0.196436548170303	0.136498157119751	-0.404435931486542	0.182400823659471	34.0814606535862	17.5268479771379	5.28779884472191	9.35329376990417	11.6657068115442	16.8750048288705	18.4691783213522	15.847778568721	16.12981559055	14.9752057841755	13.4815647529676	-1.94702168127498	26.2454684306592	25.1495974966631	18.0872523831106	17.8089700110845	13.4844284845348	3	123488067	123493205	3	123488067	123493205	Zm00001d041488	0
genic_rr_11829	3	123607100	123613712	0.209465037756026	0.162317968044622	3.73137037037037	7.3375	3.44427777777778	5.02033294255569	Zm00001d041489	123607100	123613712	0	1.42594724764	0	0	0	1.20828538868	0	0	0	0	0	0	0	1.54829552545	0	0	0	0	0	0	0	0	0	1.54829552545	Zm00001d041489	123607100	123613712	5.15774800686	5.35537150442	4.31866888425	2.98597944859	0.8487169199	5.93055013442	5.08473284337	4.63916453664	4.62114400912	4.05028633605	4.40828405836	1.0230148918	1.95838824223	6.61401372098	6.52955662717	0.0699079926382	4.53255546002	3.94712338245	4.77357386256	4.65394032957	2.06067911224	1.28528606218	6.30523994412	6.61401372098	2	215	147	genic	6612	24	16	13	15	14	18	15	16	15	15	13	7	0	1	1	1	1	0	0	2	1	0	284	148	156	129	134	132	160	125	150	151	122	140	192	171	231	138	192	150	53	45	25	25	23	28	29	35	42	25	41	22	26	37	34	43	24	46	30	37	38	31	50	23	41	21	40	29	42	45	22	33	31	14	31	1214	228	228	251	235	218	0.0104156970480425	0.301582914834977	2.18714902504903	0.833967908991593	1.86283736263736	-0.291172868797876	0.712116155361667	0.305457597185214	1.25485688755687	0.714761038961056	1.90920407435702	-0.962374517175292	0.34395772005772	-0.103575088717737	-0.189499410589411	-0.243398223998224	-0.141716358007318	0.309976750423489	0.417365037593985	-0.567523688031208	-0.0200245610824846	0.308301167059062	-36.3445158477539	-4.39080956558061	-12.738283058608	1.61525164835163	-1.16856480041704	-0.394544805194869	-16.3074144609014	6.52075204722488	-10.7287384981685	-8.88263925159799	4.78473521855503	-310.715140342991	-8.05440126262624	-3.53821161376695	-11.1273578754578	-6.07140625545793	-0.20316842310703	3	123607100	123613712	3	123607100	123613712	Zm00001d041489	0
genic_rr_1183	1	45270666	45281429	0.264050499345505	0.211315196045012	3.13855		2.27155	1.67274004683841	Zm00001d028749	45270666	45281429	0	0	0	0	0	0	0	0	0	0	0	0	0	0	0	0	0	0	0	0	0	0	0	0	Zm00001d028749	45270666	45281429	3.57268108603	3.62481827667	1.0286560117	0.480029902804	0.256053656258	2.82045753693	1.81197193185	1.55781665748	2.66937577383	2.07456142293	0.83422192029	0.100141854503	0.893161484722	1.07853091827	1.1446109765	0.160210989092	0.444764614859	0.504308004714	0.913973513261	0.0654166338316	0.0268081416814	0.162088644265	1.00287096305	3.62481827667	0	226	140	genic	10763	12	4	5	5	4	5	7	7	6	4	5	0	1	1	0	1	0	0	3	2	1	0	172	147	167	167	171	159	176	153	170	166	155	30	45	36	33	36	17	40	39	41	22	18	22	40	28	43	49	20	40	27	45	27	32	46	28	35	28	42	28	30	48	30	29	24	43	37	33	49	17	41	19	36	27	237	210	251	239	241	222	3.69173286358892	4.05791559113301	3.8117240313608	3.9825231990232	4.4818463457595	3.67293822243356	2.439218350192	2.49959432234432	3.07703132159117	4.61456530773149	3.88553566156066	1.92428051753552	-0.257437015339733	-0.11219054530265	0.290152584670232	-0.214888977688978	0.205120186335404	0.373618181818182	-1.23350898401116	-0.670491756635177	-0.10701624720309	0.364512387177093	9.40424473304478	-10.5857543672014	-21.9879071428572	-18.7226734487735	-18.6187745587745	-21.5424565062389	-23.7421844877346	-12.0324666666668	-22.5818808959157	-21.6275138861138	-14.6590095238096	128.026795622896	-0.235719047619028	-24.8031682539683	-19.1502952214451	-16.9606128333655	-12.191094877345	1	45270666	45281429	1	45270666	45281429	Zm00001d028749	0
genic_rr_11830	3	123760201	123767258	0.420701674700799	0.282566473211677	14.3		14.3	1.75952173913043	Zm00001d041491	123760201	123767258	0	0	0	0	0	0	0	0	0	0	0	0	0	0	0	0	0	0	0	0	0	0	0	0	Zm00001d041491	123760201	123767258	2.03588338339	1.88419827492	2.91161323844	2.50858649876	2.87798348042	2.53729603027	3.39772801916	2.57862065191	3.04402333138	2.52501908288	2.17840283583	3.1287118981	2.79360845672	2.81755983984	2.76912505195	0.222084662182	2.05387129493	2.08796756794	1.5896932098	1.85503972685	2.38954839958	1.33001035342	3.04942997015	3.39772801916	1	197	113	genic	7057	9	3	3	4	3	4	2	4	4	0	3	6	0	1	1	0	0	0	0	0	2	1	247	195	191	162	174	183	187	188	205	206	157	43	68	66	88	39	90	77	43	38	18	42	23	33	36	38	52	29	37	26	42	32	43	51	20	53	32	36	34	43	47	27	41	29	39	26	38	41	29	36	23	54	27	471	233	256	268	252	248	2.11912196239252	3.15392628391273	3.03587045587065	2.59805285125442	3.13790494339025	2.53211422257003	3.53241831394959	2.56187828620655	2.55533119662141	4.34817803843953	2.85813373866699	-1.75415099783081	0.276231685474454	-0.453750756585139	-0.199827675102675	0.246288148214619	0.175421788616191	0.198953174603175	0.296908288760432	0.209139711294232	-0.812195892037099	-0.362233800654356	-65.3637262531328	-57.5329650960151	-54.6982211113448	-40.2096096570096	-46.618966383683	-44.0904919628758	-49.7672757883421	-51.1948883893884	-59.9273131743266	-60.0263455871424	-36.3249639638139	-49.359477777778	-49.0379084633965	-58.8104755955602	-66.3496866750209	-58.5448613079166	-51.1910686924187	3	123760201	123767258	3	123760201	123767258	Zm00001d041491	0
genic_rr_11831	3	124129914	124133015	0.5092546900554	0.221408600101802	4.30345		8.99	1.42190416666667	Zm00001d041495	124129914	124133015	10.2220792378	10.8633827846	11.2345179799	8.96281967733	8.00500756271	11.8304576306	10.9097950281	10.779284794	11.2527523443	8.34533969372	9.65137787776	5.35721218328	9.49405688537	10.568081295	10.4647633375	0	10.687702874	10.8922110785	11.673455212	11.2645601301	8.68652035379	8.50227502319	11.0135506856	11.8304576306	Zm00001d041495	124129914	124133015	4.57970454304	4.82580390175	5.15671142098	2.41238526849	1.20108820929	4.77362442573	4.22354334699	3.5328253144	4.78352095779	4.2477555681	4.16872076343	3.19288211692	3.00447429007	4.80902527334	4.62644448559	0.174018882712	5.08926310178	4.90432238634	6.10719108891	3.73599778448	2.36095608391	2.08728755401	4.28396598968	6.10719108891	2	69	25	genic	3101	15	5	4	6	6	6	7	7	6	6	6	4	0	0	0	0	0	0	0	0	0	1	71	63	42	62	55	63	58	63	70	48	44	8	9	4	6	8	59	9	20	15	2	8	5	16	6	13	18	8	8	5	20	7	9	15	5	10	7	17	10	14	12	2	9	0	15	7	14	13	4	12	5	18	9	103	72	79	73	59	75	-3.94583232563242	0.457270280866471	0.560120055487303	-0.20470161232956	-0.200041382364883	-0.319182713209925	-1.21810307948213	-0.888174813527514	-0.531400673398883	-0.458942767467767	-0.0224687260435408	-1.34261741969859	0.153849070024209	0.121006328854453	0.0434766838605364	0.164571657847007	0.0972707909895067	0.0955645937654108	0.254594834824628	0.029967476796051	0.0426139419804623	-0.474935343940122	-7.61761482862494	-9.89154211844569	-1.28116043398074	-9.02655288052493	-7.62493248642709	-9.64702584385071	-7.1114730124762	-12.7178329010511	-14.3641033658739	-4.68626966050151	-1.62899849319443	128.052057983805	1.48574917046315	-2.57827385229417	0.249115388081407	6.98605379587731	-0.387350294802616	3	124129914	124133015	3	124129914	124133015	Zm00001d041495	0
genic_rr_11832	3	124141793	124143878	0.218214999350862	0.18202893602139				0.409176	Zm00001d041496	124141793	124143878	0	0	0	0	0	0	0	0	0	0	0	0	0	0	0	0	0	0	0	0	0	0	0	0	Zm00001d041496	124141793	124143878	0.993155178013	0.973086841953	0.0360026786672	0	0.0317024117056	1.95175339153	1.51948972743	0.552888295671	0.417994330966	0.620905733125	0.180424558884	0	0.724480683756	1.35824677838	1.90235628853	0	0.118955041347	0.117153163517	0.0999438564572	0.246698291322	0	0	3.18805674004	3.18805674004	0	24	19	genic	2085	1	1	1	1	1	2	1	1	1	1	1	0	0	0	0	0	0	0	2	0	0	0	20	24	23	22	20	20	23	19	28	26	23	6	11	11	6	5	10	9	6	4	3	9	4	8	1	2	7	4	5	4	8	2	5	7	5	1	1	3	1	4	10	5	2	7	8	1	6	5	0	4	0	4	2	58	35	32	23	37	21	5.58663493670542	3.38933298690429	3.20660555730536	3.82687746128261	3.27841396357095	3.00749006466586	3.01647195368945	3.29424067894334	3.37001233154498	3.21015879273531	3.29618984875403	0.415726746363756	0.0222507326896179	0.110024754963959	0.129661317135551	0.0824869660607685	0.0730785748415837	0.0667859632936542	-0.972435202701049	0.135714495447589	0.134253891296607	0.0587645460282769	14.5755241738924	2.24059323217441	2.41998849104476	2.43831116362641	4.21591217336532	2.47918753209183	1.78814833732483	3.08277994457021	-0.92697872352726	-0.386955924752414	1.87517305781979	41.1959324387811	3.15665874136919	5.71751441012462	9.84199644153788	3.29305580560993	13.7089810656024	3	124141793	124143878	3	124141793	124143878	Zm00001d041496	0
genic_rr_11833	3	124224716	124231074	0.652919018281807	0.464093705084885	-3.89		2.9448	1.87960755813953	Zm00001d041497	124224716	124231074	0	0	0	0	0	0	1.87178632775	0	0	0	0	0	0	0	0	0	0	0	0	0	0	0	0	1.87178632775	Zm00001d041497	124224716	124231074	5.27640752727	5.0076545777	3.09361441102	1.41909238541	0.531478875722	5.49644616808	4.8281530505	4.67386514712	3.7688198853	4.05142000486	4.20468466195	2.88035976217	4.3383833091	4.75944001731	5.27936427996	0.0303134074024	3.42762380716	3.44606991045	4.32530251145	3.1082337236	1.91639085017	2.04151490045	5.48199746652	5.49644616808	0	82	45	genic	6358	2	3	2	2	2	2	2	2	2	2	3	0	0	0	0	0	0	0	1	0	0	0	29	18	18	16	24	14	24	26	20	21	20	23	37	23	23	34	20	37	13	13	3	11	6	14	7	9	19	6	6	8	9	8	9	11	4	8	3	13	8	14	10	1	3	7	16	6	11	7	2	9	4	12	9	197	67	65	56	57	53	4.12872699401223	1.37735342012269	2.20368450239907	2.21370524341751	2.19298602540647	2.2815704759716	2.24268379854777	2.04087631055337	2.4798901492076	2.51735080679631	1.69095246103359	1.39984595760493	0.0641500793125698	0.164439266289266	0.134447901726784	0.0810039215686275	0.0518038992596207	0.0844624541150857	-0.399469971304182	0.148428556621014	0.141476978853832	0.12607470560788	25.8605345070333	16.6162283540214	13.5434079126188	15.7020270971546	12.7989884573156	17.1116607313322	14.9721755468216	10.9318261366986	14.8139674808961	14.3534002339708	15.0429241118785	9.20175817392104	0.639906676656707	4.75211131760956	6.78977387057387	8.0618013796439	6.33307511763596	3	124224716	124231074	3	124224716	124231074	Zm00001d041497	0
genic_rr_11834	3	124367636	124370607	0.501021051098736	0.324964279601081	9.93285714285714		10.696	7.35737634408602	Zm00001d041498	124367636	124370607	0	0	0	0	0	0	0	0	0	0	0	0	0	0	0	0	0	0	0	0	0	0	0	0	Zm00001d041498	124367636	124370607	0.147168640235	0.0270682989661	0	0	0	0	0	0	0.0174674664183	0	0	0	0	0	0	0	0	0	0	0	0	0	0	0.147168640235	0	165	92	genic	2971	12	5	5	5	5	5	6	6	5	6	5	10	1	0	2	0	0	0	4	1	0	1	97	103	99	100	98	80	101	94	108	96	83	58	79	73	101	62	46	83	44	46	18	37	26	30	23	36	44	10	42	33	26	26	26	49	16	40	29	32	22	37	61	13	48	33	39	19	34	39	11	43	22	32	24	502	224	217	214	250	205	-0.0107158730158758	1.4421455981813	1.58098362830753	1.29762557206147	1.20377823232323	1.55782180637199	1.05952056029215	1.05306840920093	1.45401568986569	1.13323888888889	1.35043121569023	-4.03962619047619	-0.327534024961966	0.289775150519978	-0.81668170525127	0.175282177430413	0.0745621212121212	0.289669456975773	-1.92549197391347	-0.378146996909674	0.248495238095238	-0.355981730000678	8.04983950332826	-16.1877204615611	-13.0214853719265	-12.8126647619048	-13.3299469421102	-6.84125021376971	-14.3970028467201	-11.0176364746365	-19.470195030525	-13.0894769423559	-9.51224803921569	-91.8719293650792	-59.9223181818183	-52.0672826086956	-48.1940857142857	-71.0962605678635	-53.0550275823334	3	124367636	124370607	3	124367636	124370607	Zm00001d041498	0
genic_rr_11835	3	124520824	124521369	0	0								0	0	0	0	0	0	0	0	0	0	0	0	0	0	0	0	0	0	0	0	0	0	0	0				0	0	0	0	0	0	0	0	0	0	0	0	0	0	0	0	0	0	0	0	0	0	0	0	0	0	0	genic	545	0	0	0	0	0	0	0	0	0	0	0	0	0	0	0	0	0	0	0	0	0	0	0	0	0	0	0	0	0	0	0	0	0	0	0	0	0	0	0	0	0	0	0	0	0	0	0	0	0	0	0	0	0	0	0	0	0	0	0	0	0	0	0	0	0	0	0	0	0	0	0	0	0	0	0	0	0	0	0	0	0	4.11489518358426e-05	3.69869284601915e-05	1.80083238176737e-05	1.85653400157409e-05	2.41435388627149e-05	1.94525456493253e-05	1.43417940689886e-05	1.90214597665257e-05	1.62853010470936e-05	1.93562930406412e-05	1.80323219440395e-05	0	0	0	0	0	0	0	0	0	0	0	5.08662854628145e-06	1.24980690357518e-05	7.33475914285616e-06	1.48716922074837e-05	5.11137027567999e-06	3.30538717282705e-06	1.3475050107257e-05	1.17740670225652e-05	1.43633647231648e-05	5.9644748931977e-06	1.05616611343622e-05	0.000169111446468963	0.00107173661476556	1.15997799289213e-05	6.3352048260257e-06	4.31851856687821e-06	2.53358309820264e-05	3	124520824	124521369	3	124520824	124521369	Zm00001d041502	0
genic_rr_11836	3	124540297	124543804	0.495361895086721	0.288949626491641	14.3333333333333	14.1	13	9.94105263157895	Zm00001d041504	124540297	124543804	0	0	0	0	0	0	0	1.15824902083	0	0	0	0	0	0	0	0	0	0	0	1.32596189642	0	0	0	1.32596189642	Zm00001d041504	124540297	124543804	4.3688697042	4.25315192068	3.57966967435	3.46774236764	3.74640537976	4.18250139643	4.25405467451	4.35026791292	3.55011087524	3.69641299586	3.60805137179	4.19187382275	4.62297059902	4.0835267939	3.99937429609	0.727815853942	3.55406423346	3.4128997178	3.54954464922	3.66588876438	3.64116806406	3.98041411206	4.62338418959	4.62338418959	1	78	40	genic	3507	9	4	6	5	5	6	6	5	5	6	6	3	0	0	0	0	0	0	2	0	0	2	45	50	46	25	35	54	43	37	40	64	47	8	14	16	13	12	11	18	20	12	8	15	10	8	14	18	13	7	25	12	10	10	16	12	5	19	5	8	10	18	22	12	12	16	12	10	21	15	4	14	10	10	10	92	87	95	75	102	84	0.0587407817536025	1.37148085849226	0.40697593712668	1.28609053369619	1.21892069977615	0.784987459720473	0.330834798255329	1.04889860655148	0.803946054574154	0.527837445614622	0.263930006237355	-0.328065013690567	0.0899667507923255	0.14863938138419	0.0541104156281257	0.0334226671384166	0.122782850332044	0.108829947993011	-1.0844013221503	0.117500545985459	0.185209909290798	-1.08362899611773	12.5610861703786	-3.45814233043794	-3.09038041613255	7.0026486319509	2.18426465388257	-4.52349102938452	-0.429998924287695	1.238516004971	-0.672773126387455	-9.03607139544895	-2.31429614326814	65.8841886856094	-14.4517703432642	-17.1952867589466	-5.9375735780506	-17.8761804757155	-11.3648480655669	3	124540297	124543804	3	124540297	124543804	Zm00001d041504	0
genic_rr_11837	3	124671506	124674990	0.548119368161214	0.476647162527132	0.903	0.903	1.3015	1.80333333333333	Zm00001d041506	124671506	124674990	0	0	0	0	0	0	0	0	0	0	0	0	0	0	0	0	0	0	0	0	0	0	0	0	Zm00001d041506	124671506	124674990	0.12275346393	0.206169309388	0.308524024003	0.129002612333	0.0493845149975	0.0495074966012	0.0228728248377	0.0542299097241	0.228637634842	0.0572554713211	0.0217238791792	0.272987621123	0.0805910968902	0	0.0170814762909	0	0.0138005613258	0	0.0168816990097	0	0	0.140126274713	0.0782546158672	0.308524024003	0	62	36	genic	3484	8	5	5	6	5	5	5	5	5	7	5	1	0	0	0	0	0	0	1	0	0	1	50	47	41	23	44	39	41	41	41	44	39	5	6	4	8	3	6	12	12	4	4	5	7	4	10	6	10	3	16	8	4	11	13	13	3	7	7	7	6	17	13	8	9	10	7	10	16	5	1	5	4	10	5	44	46	58	56	74	46	-0.4593390900124	-0.0348497943636277	-0.279668297218382	-0.69766729864426	-0.152697272905943	-0.0769678150491151	-0.114833787235119	-0.0192124424394287	-0.162817249540669	-1.113057314616	-0.133037411312116	-0.155592550269781	0.0941399403960835	0.0364093516624004	0.080645291537964	0.0487274735430282	0.0313996605924329	0.122463856647214	-0.362170851271566	0.110575498575366	0.229898045425437	-0.491851823950903	-0.115267260891734	-5.99476534681642	-4.06227276757341	5.40117226354122	-5.55512723994294	-3.65862824696924	-4.63315242423511	-3.69980134805724	-4.50577664807663	-4.81299368617117	-2.98149286883837	61.4075371835962	0.639972248328917	-7.69157960517135	-5.33176087876019	-13.0414737168784	-1.2091438161312	3	124671506	124674990	3	124671506	124674990	Zm00001d041506	0
genic_rr_11838	3	124919974	124923682	0.18146469702495	0.10838329804492								0	0	0	0	0	0	0	0	0	0	0	0	0	0	0	0	0	0	0	0	0	0	0	0				0	0	0	0	0	0	0	0	0	0	0	0	0	0	0	0	0	0	0	0	0	0	0	0	0	17	6	genic	3708	2	0	0	0	0	1	1	0	1	1	0	2	0	0	0	0	0	0	0	1	0	1	58	34	29	31	29	24	28	28	30	25	24	4	4	34	6	5	24	5	10	11	5	13	2	13	8	6	8	2	8	5	10	9	3	9	5	11	6	17	5	7	10	5	7	4	14	9	5	7	5	5	4	6	2	82	62	48	56	56	34	3.42027797585915	3.27136284193225	3.60679747425708	3.83183283209616	3.12457353386457	2.78623493438223	2.29553600641625	3.22560805430483	2.67514386563489	2.3337540326968	3.09024779496763	-0.672735834518155	0.0916487799081183	0.0503466802916802	0.018047879477817	0.0813776672876947	0.0318154703790916	0.0489562044038561	0.0287358782850687	-0.559886221249093	0.0726739107899061	-0.535901276922039	-14.3126502525229	-6.21313203682719	-5.61852326287281	-3.84783035815505	-4.92152416116286	-1.85258167617066	-4.67139827494806	-4.00547886487098	-4.77179467981535	-0.536914809153199	-1.14418939213468	-0.858355512736239	-19.6453073012407	-7.17630460354936	-15.3886446201629	-13.0990792144667	-1.64541679471005	3	124919974	124923682	3	124919974	124923682	Zm00001d041508	0
genic_rr_11839	3	124926387	124927241	0	0								0	0	0	0	0	0	0	0	0	0	0	0	0	0	0	0	0	0	0	0	0	0	0	0				0	0	0	0	0	0	0	0	0	0	0	0	0	0	0	0	0	0	0	0	0	0	0	0	0	2	0	genic	854	0	0	0	0	0	0	0	0	0	0	0	0	0	0	0	0	0	0	0	0	0	0	0	0	0	0	0	0	0	0	0	0	0	0	0	0	0	0	0	0	0	0	0	0	0	0	0	0	0	0	0	0	0	0	0	0	0	0	0	0	0	0	0	0	0	0	0	0	0	0	0	0	0	0	0	0	0	0	0	0	0	4.24151640565078e-05	3.62626241001595e-05	2.29132009010248e-05	3.11028426656745e-05	1.97586157904253e-05	3.60520841130955e-05	3.1880833690191e-05	1.56154212036931e-05	3.19961530069022e-05	2.74434655604409e-05	1.99630367456515e-05	0.00878350657841053	0.00030426948686443	0.000230987370812826	0.000528356261526071	0.000511029275658454	8.08720958490549e-05	0.00154931303561045	0.000772404420034295	0.00030661760058268	0.00203703283981198	0.000281138915718753	0.21753681380458	0.0639641345079225	0.140140820777468	0.198765006920655	0.177468165132579	0.167096942300993	0.122069876278559	0.141207284951852	0.183634774618612	0.145880884914105	0.115305027329999	0.669633863928115	0.161985403795319	0.174814474334686	0.176282405642536	0.173549024379167	0.202431743658935	3	124926387	124927241	3	124926387	124927241	Zm00001d041509	0
genic_rr_1184	1	45286331	45290076	0.134918428659157	0.0675780552254007	4.05644444444444	9.46	2.8038	3.49079696969697	Zm00001d028750	45286331	45290076	0	0	0	1.08626325585	0	0	0	0	0	0	1.80770399832	8.68230636802	0	0	0	0	10.2484699152	9.3821492296	0	2.7671841259	11.5199431052	9.84109421132	0	11.5199431052	Zm00001d028750	45286331	45290076	2.9339377016	1.73547281175	0.156838161364	3.04669654177	1.17103886656	0.40758291086	0.205740457127	0.415624124599	0.0192874607311	0.537949770719	4.42570619968	5.86270142122	2.5330119437	0.284251714555	0.502903256196	0.222348306689	7.61844161288	7.25026939295	1.97459596657	3.96494166307	8.88051901531	6.88824132811	0.525378728775	8.88051901531	0	108	71	genic	3745	14	3	3	3	4	3	4	5	3	5	6	7	0	2	0	1	0	1	1	1	0	0	238	101	104	113	102	104	121	95	119	130	112	104	89	78	57	45	38	94	43	37	19	37	17	32	14	32	38	21	40	25	29	25	32	39	15	19	20	25	28	28	40	20	33	17	29	20	30	21	28	38	16	32	25	505	199	210	178	187	190	2.54952836926212	4.44818471060888	5.07925981935502	5.18330391554152	4.79545594133973	5.09935739055228	4.26231846494212	3.53694702081246	4.65052990240554	3.94265688573521	2.97888197420515	0.406114270152513	0.385358589047472	-0.686305783432524	0.196012566817714	0.00383328402361371	0.249905669923472	-0.322931626409274	-0.353874938949939	-0.0162615828615833	0.44701181880921	0.356960904316831	-24.6914257083873	15.9345475374952	13.6118004485628	10.1941113984675	16.0861708180709	9.8580660293636	6.02157426522429	19.2223658385093	4.46336390415138	4.16837226734393	9.85374581807082	90.431120945068	7.92952816870374	-5.00274275195406	20.563276268009	20.1313963023088	8.404385130224	1	45286331	45290076	1	45286331	45290076	Zm00001d028750	0
genic_rr_11840	3	125020876	125028056	0.386536472427859	0.328633027143652				8.53127659574468	Zm00001d041510	125020876	125028056	0	0	0	0	0	0	0	0	0	0	0	0	0	0	0	0	0	0	0	0	0	0	0	0	Zm00001d041510	125020876	125028056	3.69660913491	3.80332757821	3.51658753573	3.76643807727	2.41098955239	3.62780543157	3.82831951598	4.39542061997	3.94791145283	3.36603965501	3.70456153188	2.87712806788	2.20307197843	4.02768385011	3.72163411782	0.730880422477	4.04232847875	4.02045940989	3.45382369603	4.08809181277	2.97146876605	2.3635081886	3.11766307843	4.39542061997	0	67	25	genic	7180	1	2	1	2	2	1	2	2	2	2	2	1	0	0	0	0	0	0	1	0	0	0	39	20	27	21	14	20	31	28	27	38	23	6	15	17	15	11	11	19	5	5	3	5	7	0	4	5	5	4	6	5	1	4	5	6	2	1	1	3	5	4	7	2	6	5	4	2	4	3	3	8	1	3	2	94	29	30	22	30	24	5.63216545854205	3.21629570386657	4.22279589428637	3.40281121172712	3.38044372383015	3.98669630357598	3.24936935551773	3.08933407241953	3.81002947632571	3.76480181069873	3.60184258127431	0.55628242686176	0.126822969616524	0.167285609370346	0.0782011628893982	0.0742087832858954	0.184666583124478	0.117286842037305	-0.379891085197894	0.104941508325255	0.277358281905783	0.232402530939992	25.0046249833541	17.3090864612512	10.6928219138204	14.9061188522004	19.931706300327	16.6725399015832	10.7637923243423	12.1107461397862	13.0805448128125	7.01453309178741	15.2640598901099	67.0370877086957	21.3105015408611	23.9024954545455	27.4424028781419	24.1778557686515	28.6835322666712	3	125020876	125028056	3	125020876	125028056	Zm00001d041510	0
genic_rr_11841	3	125028657	125033309	0.423818497590753	0.314664053698753	9.88		6.9425	4.76294930875576	Zm00001d041511	125028657	125033309	0	0	0	3.52027325058	0	0	0	0	0	0	0	0	0	0	2.19676193402	0	0	0	0	0	0	4.03493689487	0	4.03493689487	Zm00001d041511	125028657	125033309	5.67156622618	5.36054919251	0.694026752543	3.2345016804	0.94199511634	4.9034588575	4.09056474863	4.82225590445	4.16844049649	2.65655613284	2.43308787928	1.54546608137	4.20795932576	4.30366629859	4.24946665449	0.0116917714297	4.10263389433	4.23061118228	2.05083133329	3.15129100943	3.34699250666	4.54159532907	3.97459590065	5.67156622618	1	85	33	genic	4652	2	2	1	2	1	2	2	4	1	1	1	0	0	0	0	0	0	0	2	0	0	0	102	62	80	58	65	46	79	59	55	63	63	16	16	13	20	10	14	23	19	11	7	12	9	11	7	11	12	7	9	11	19	13	16	18	10	15	13	7	9	18	12	5	10	13	9	12	17	15	8	16	9	16	13	112	76	82	87	79	94	4.47922934488376	2.72812205918154	3.65984664874455	2.24222337695621	2.8016774036646	2.63593465920791	2.30157998644768	1.62152639671723	3.5858785695204	3.09927050732073	3.11621065222962	0.833372435602222	0.0933399121416338	0.101991148774764	0.0533162005059064	0.1379629893576	0.0793641311102883	0.0850009984009126	-1.07032238252388	0.232934143186319	0.095295008863507	0.0607498178101356	-19.316627983885	-7.3143098865249	-19.4667315675335	-8.07850198369324	-11.290440565703	-0.320279920621211	-18.658377368958	-5.98970552765105	-5.94724298375103	-9.09947143214372	-12.0292374969191	38.3542902073329	-4.61425116253062	-7.92453732088774	-7.80800524404351	-2.87015730731339	-11.3940296534195	3	125028657	125033309	3	125028657	125033309	Zm00001d041511	0
genic_rr_11842	3	125119438	125121733	0	0					Zm00001d041513	125119438	125121733	0	2.45728082742	0	0	0	0	0	0	0	0	0	0	0	0	0	0	0	0	0	0	1.78629288326	0	0	2.45728082742	Zm00001d041513	125119438	125121733	0	0	0.0351955442672	0.218446946392	0	0	0	0	0	0	0.0307301736141	0	0	0	0	0	0	0	0	0	0	0	0	0.218446946392	0	0	0	genic	2295	0	0	0	0	0	0	0	0	0	0	0	0	0	0	0	0	0	0	0	0	0	0	0	0	0	0	0	0	0	0	0	0	0	0	0	0	0	0	0	0	0	0	0	0	0	0	0	0	0	0	0	0	0	0	0	0	0	0	0	0	0	0	0	0	0	0	0	0	0	0	0	0	0	0	0	0	0	0	0	0	0	1.79929170562831e-05	1.60825216244341e-05	1.28230871604713e-05	1.17009813275366e-05	1.28439849761952e-05	3.29011152807847e-05	0.00850883842808841	7.85625343135834e-06	1.66626850293492e-05	2.33392941442109e-05	1.79395849938743e-06	0	0	0	0	0	0	0	0	0	0	0	1.10543950398344e-06	1.03613521564564e-06	2.38532306713272e-06	4.12007713161549e-06	7.29571984435798e-07	0	1.47221798526173e-06	6.69536465452475e-06	7.92184514532783e-06	3.87251147428452e-06	1.96659406630026e-06	0.000105021980943295	6.7260803766605e-07	7.13824716587016e-06	3.66140803458185e-06	1.95145749481644e-06	6.42625408899869e-06	3	125119438	125121733	3	125119438	125121733	Zm00001d041513	0
genic_rr_11843	3	125122808	125126410	0.577648392720935	0.473299340885059	7.172	6.5	6.92333333333333	7.81198581560284	Zm00001d041514	125122808	125126410	0	0	0	0	0	0	0	0	0	0	0	0	0	0	2.60196997007	1.7452011276	0	0	0	0	0	0	2.04564417083	2.60196997007	Zm00001d041514	125122808	125126410	2.35710023553	1.56633455135	0.15297994628	0.432725371965	0.471771230737	3.49661796246	3.53559758286	2.76820597311	1.45380290715	1.6887423069	1.2902246435	0.161469374637	2.36475901244	3.39986625193	3.72498197042	9.7401727731	1.18801004558	1.22186514563	1.0537773592	0.969516692099	2.89778086523	2.74197991163	4.1326598204	9.7401727731	0	48	30	genic	3602	15	9	12	8	7	9	8	9	7	8	7	1	1	0	0	0	0	0	0	0	0	0	22	15	13	7	10	12	16	13	13	16	16	20	32	23	28	33	8	16	2	5	1	3	4	2	3	3	2	3	3	1	1	2	7	2	2	4	4	4	1	3	6	6	3	3	2	3	5	4	2	3	2	3	1	160	20	15	24	26	20	-3.44127036601532	-1.96966850437755	-3.43659367436363	-1.28802546254897	-0.41719992561385	-1.6136049658648	-1.45470814934	-1.9827736437041	-0.625244640837231	-1.73970096618946	-0.869815964023191	-0.0650705901560706	-0.509055105340762	0.0547302695812216	0.036739994594329	0.0570977096546864	0.0110244823807171	0.0545604836716161	0.109905608118373	0.0570472241757515	0.14319224928221	0.0777589756168869	17.2332988941924	9.08079264535471	8.94257213881912	13.966972138471	10.8127894543563	11.7719175408495	8.1885955765283	9.45836759534633	8.12584872971486	6.8710161977919	7.4226810358083	0.521456252590781	13.0532066689302	17.2515229505485	10.5871034397588	11.1284229095878	13.8376784382284	3	125122808	125126410	3	125122808	125126410	Zm00001d041514	0
genic_rr_11844	3	125289850	125330088	0.240363271988005	0.182995974928585	2.60141666666667	3.0784	2.97891666666667	1.38740878378378	Zm00001d041515	125289850	125330088	0	0	0	0	0	0	0	0	0	0	0	0	0	0	0	0	0	0	0	0	0	0	0	0	Zm00001d041515	125289850	125330088	1.25801751105	1.1951934789	1.5980413915	1.41845894169	1.00011222323	0.967588450122	0.871963082024	0.909719549433	0.776976180182	1.07833361412	0.703664004135	0.768164174339	0.0253091551495	0.129510326957	0.0636662564046	2.45389091877	0.0775796600852	0.103904295468	0.171462935145	0.133074450919	0.0571312929231	0.226087382659	0.129167565472	2.45389091877	0	650	355	genic	40238	20	8	9	9	8	9	10	11	9	10	8	4	0	0	0	0	0	0	2	3	2	1	383	289	275	246	264	288	306	274	272	282	240	90	124	105	133	108	68	127	72	62	30	83	47	66	61	55	68	27	88	51	83	61	59	64	29	74	50	80	58	69	75	33	76	49	78	48	73	67	36	74	49	81	52	755	421	433	413	428	432	3.78910187590188	6.89662765567765	6.2643253968254	5.32869523809523	6.92888333333333	6.0107946886447	4.98429393939393	5.85631904761905	6.61285151515152	5.56293333333332	7.38139999999999	2.62943333333333	1.18083333333333	0.747633333333334	0.865499999999999	1.35874285714286	0.830130952380953	0.687574358974359	0.125009523809524	-0.399371428571427	0.0806619047619046	0.78405	51.1824666666667	23.8973666666664	30.6467	42.4387380952381	36.2922190476192	21.0232333333333	19.5723333333336	29.5651848484846	28.2380666666667	30.7799952380955	51.2240984126984	215.282941025641	101.580561538462	93.3775666666668	113.900828571429	98.8271333333331	99.4232666666664	3	125289850	125330088	3	125289850	125330088	Zm00001d041515	0
genic_rr_11845	3	125552392	125557077	0.201023995884745	0.169873675678465	14.775	15.3	14.8	15.3				0	0	0	0	0	0	0	0	0	0	0	0	0	0	0	0	0	0	0	0	0	0	0	0				0	0	0	0	0	0	0	0	0	0	0	0	0	0	0	0	0	0	0	0	0	0	0	0	0	66	38	genic	4685	16	8	12	10	12	9	11	12	12	10	10	3	0	0	0	0	2	0	1	0	0	1	148	78	80	69	69	63	98	71	72	80	68	16	19	28	19	15	12	27	19	20	9	13	14	19	16	18	25	12	19	17	20	18	18	28	9	22	12	17	16	27	26	8	14	16	20	16	24	21	12	17	12	33	13	136	110	129	122	127	132	0.0231267533846626	2.1112186132312	-0.164177770255616	0.309926099769468	-0.0491507762693519	2.05305573527412	0.518284456199705	-0.385522248324822	0.0448661786770099	0.55586555258504	1.09190287271545	0.0271371487008198	0.142664139315133	0.089734830375857	0.0946569201656578	0.174347501766619	-0.840540637389144	0.100387030878459	-0.39425311623613	0.217654211549196	0.152052842867733	-0.407698159839641	-26.2694265003251	-2.3271969103964	-5.25742170462057	-0.326514219026038	-2.10753508714761	2.99901406520843	-16.8517494516356	-3.49174569276333	-3.60403015332483	-6.12116695648297	-1.6263003596281	88.9942847956246	-7.79650713621766	-19.7188503161711	-9.61686090243768	-16.0901363872759	-15.9964163731878	3	125552392	125557077	3	125552392	125557077	Zm00001d041516	0
genic_rr_11846	3	125560575	125561600	0.0147627801552	0.0172060113458919			2.5		Zm00001d041518	125560575	125561600	0	0	0	0	0	0	0	0	0	0	0	0	0	0	0	0	0	0	0	0	0	0	0	0	Zm00001d041518	125560575	125561600	0.0740965752152	0.0280478761331	0.0227015816702	0.501485852576	0.0290718077652	0.197952026395	0.628974253522	2.50876260216	0.0429599001596	0	0.17192516177	0.992727449258	0.204334011474	0.627188231845	0.52314763331	0.0143346152773	4.05831506353	3.28547988275	0.236732086384	1.81484819174	5.82589419619	0.163272640052	0.131243420383	5.82589419619	0	4	1	genic	1025	0	0	0	0	0	0	0	0	0	0	0	0	0	0	0	0	0	0	0	0	0	0	4	2	4	2	4	3	3	9	3	4	3	0	0	0	0	0	0	0	7	0	0	0	0	7	5	6	0	0	0	0	5	4	2	0	0	0	0	7	4	5	0	0	0	0	5	2	3	0	0	0	0	3	7	0	19	15	13	12	13	1.84545841655074	1.3303190563296	1.28913486805502	1.40199772906897	1.32121420311715	1.27258794093744	1.26954235634036	1.2489542905387	1.36330818233983	1.34837521735826	1.28881245892162	0.115436558479647	0.0180172956860213	0.0423869497241474	0.0140324901967406	0.0356884962982575	0.0115110682587909	0.0271365344927427	0.0298640140602031	0.0269802873598277	0.0108566917780843	0.0300816077910962	12.7309470906282	6.35832333322818	5.34601699373023	6.58366744668695	6.60058576115886	6.67824039336876	6.22924377003378	2.54188125017632	6.91488448226861	6.86155703207913	6.49500214158682	15.6956188895166	-3.97069516305758	0.397424526496074	1.88927578231753	2.9575827387214	0.82170244181545	3	125560575	125561600	3	125560575	125561600	Zm00001d041518	0
genic_rr_11847	3	125563618	125564283	0	0								0	0	0	0	0	0	0	0	0	0	0	0	0	0	0	0	0	0	0	0	0	0	0	0				0	0	0	0	0	0	0	0	0	0	0	0	0	0	0	0	0	0	0	0	0	0	0	0	0	0	0	genic	665	0	0	0	0	0	0	0	0	0	0	0	0	0	0	0	0	0	0	0	0	0	0	0	0	0	0	0	0	0	0	0	0	0	0	0	0	0	0	0	0	0	0	0	0	0	0	0	0	0	0	0	0	0	0	0	0	0	0	0	0	0	0	0	0	0	0	0	0	0	0	0	0	0	0	0	0	0	0	0	0	0	7.33301193382306e-05	4.40351218796943e-05	2.41177430821761e-05	1.95808261797419e-05	3.31670511802633e-05	1.94525456493253e-05	2.91019416704646e-05	2.85249128100714e-05	1.62853010470936e-05	1.93562930406412e-05	2.14242327494946e-05	0	0	0	0	0	0	0	0	0	0	0	1.54493228467996e-05	1.24980690357518e-05	7.33475914285616e-06	1.48716922074837e-05	5.11137027567999e-06	3.30538717282705e-06	1.3475050107257e-05	2.06334247191322e-05	2.61922659273793e-05	5.9644748931977e-06	1.05616611343622e-05	0.000454597091878309	6.26255394265997e-06	1.96420400133271e-05	6.3352048260257e-06	1.99435185668782e-05	2.6495923789451e-05	3	125563618	125564283	3	125563618	125564283	Zm00001d041519	0
genic_rr_11848	3	125608671	125609400	0	0								0	0	0	0	0	0	0	0	0	0	0	0	0	0	0	0	0	0	0	0	0	0	0	0				0	0	0	0	0	0	0	0	0	0	0	0	0	0	0	0	0	0	0	0	0	0	0	0	0	0	0	genic	729	0	0	0	0	0	0	0	0	0	0	0	0	0	0	0	0	0	0	0	0	0	0	0	0	0	0	0	0	0	0	0	0	0	0	0	0	0	0	0	0	0	0	0	0	0	0	0	0	0	0	0	0	0	0	0	0	0	0	0	0	0	0	0	0	0	0	0	0	0	0	0	0	0	0	0	0	0	0	0	0	0	7.48370818647269e-05	4.38720972819217e-05	2.4770489895067e-05	5.52207203960365e-05	3.92293776434305e-05	4.25942556320183e-05	4.4581815423269e-05	2.04257934551667e-05	0.00302440159619707	2.00536220690274e-05	4.46031388232368e-05	0	0	0	0	0	0	0	0	8e-04	0	0	0.0025049936027531	6.02723720499244e-05	1.48819289541769e-05	1.48716922074837e-05	2.46819846951259e-06	0.00533486180104445	4.98386864708934e-05	2.06334247191322e-05	3.82208852874983e-05	7.3537214737375e-06	1.57131859178103e-05	0.00138492949098766	1.02229499822639e-05	1.96420400133271e-05	1.7154987940965e-05	1.99435185668782e-05	0.00302649592378945	3	125608671	125609400	3	125608671	125609400	Zm00001d041520	0
genic_rr_11849	3	125708192	125710214	0.361402899537527	0.238318928212439								0	0	0	0	0	0	0	0	0	0	0	0	0	0	0	0	0	0	0	0	0	0	0	0				0	0	0	0	0	0	0	0	0	0	0	0	0	0	0	0	0	0	0	0	0	0	0	0	0	103	16	genic	2022	12	5	7	7	6	6	7	7	7	8	6	1	0	0	0	0	1	1	1	0	1	0	199	94	105	85	102	93	113	106	94	108	101	41	70	56	73	54	34	54	21	21	10	21	21	23	24	20	31	13	22	14	31	19	25	26	21	21	23	19	18	22	32	12	28	14	15	21	19	20	14	21	21	26	17	382	141	150	153	144	138	-3.89322411458737	-0.705227258135128	-1.75976703094299	-1.80816668615773	-0.988375779367754	-1.09016309602582	-1.86470175495263	-1.88415419630236	-1.83640867070344	-2.25586346187374	-1.10277178005433	0.392524602945108	0.115838694517162	0.275855364121395	0.171413485753518	0.1402761001386	-0.430880531230036	-0.408969444444445	-0.397294389216685	0.178426733754691	-0.400854491759066	0.147502750410509	-46.3750834512317	-14.4538800611153	-23.3256455007257	-11.7596255137289	-21.3764748960717	-16.5829625960547	-26.852358102307	-22.6329115502854	-16.935142620125	-19.8751872004673	-21.8185210748792	-21.0089808080808	-24.2030876476502	-31.6437288547238	-31.4804537356508	-26.0186043196226	-21.9465422026031	3	125708192	125710214	3	125708192	125710214	Zm00001d041521	0
genic_rr_1185	1	45508893	45512288	0.114629566647537	0.0643893293980397	6.372		4.47	5.96276315789474	Zm00001d028751	45508893	45512288	0	0	0	0	0	0	0	0	0	0	1.67791966443	0	0	0	0	0	1.4382056838	0	0	0	1.9883123694	0	0	1.9883123694	Zm00001d028751	45508893	45512288	0.354888934042	0.219637462379	0.00743117299317	0.130350806588	0	0.715539231755	1.10522074436	1.32425320095	0.0362993619933	0.0430389363008	2.25006538752	1.44693529804	0.688907252687	2.04431683343	2.04124387591	0.036366493288	5.26518507697	5.70322789995	0.188561872588	1.68730725622	4.34308447975	0.835113764527	1.07401134722	5.70322789995	1	147	92	genic	3395	27	13	14	11	17	13	12	15	14	14	14	2	0	1	0	1	1	2	0	1	1	2	186	117	129	125	115	112	136	131	140	133	125	143	132	164	103	118	55	139	58	41	25	39	26	43	27	56	45	30	53	20	37	31	45	57	33	54	32	42	34	47	58	34	52	37	37	34	34	52	27	37	30	27	27	854	259	272	297	298	233	0.548753230242255	2.54746706282152	2.46930916793009	4.19504968163688	0.130478628643754	4.15298308663619	3.21702612644725	1.62887006757105	2.92426368565502	2.35613541691762	2.70669418915035	3.6195358974359	0.622700137362637	0.0991000000000002	0.463372345301757	-0.114201580875264	0.139197108155003	-0.273549329513846	0.607325396825397	0.463536254096781	-0.209438672438672	-0.554009098896668	61.6929818181818	40.0348476190476	33.1702626262627	35.1667757575757	35.0563787878787	34.7735761904762	29.0740873058316	26.1267523809524	18.9841293650794	30.3660364145659	26.4829893719806	-38.1629690909089	14.6153990564677	11.6611551693406	-1.08113376623339	1.01566666666639	38.4234722222224	1	45508893	45512288	1	45508893	45512288	Zm00001d028751	0
genic_rr_11850	3	125843356	125846615	0.3288309787778	0.365076068718891			-0.0182					0	0	0	0	0	0	0	0	0	0	0	0	0	0	0	0	0	0	0	0	0	0	0	0				0	0	0	0	0	0	0	0	0	0	0	0	0	0	0	0	0	0	0	0	0	0	0	0	0	101	23	genic	3259	7	5	6	7	7	6	6	6	6	6	6	0	0	0	0	0	0	1	0	0	1	0	144	68	64	59	62	60	79	68	52	71	64	6	7	6	8	2	6	6	13	17	7	20	7	14	19	15	16	8	21	9	14	14	16	17	12	26	19	10	18	20	19	5	17	15	15	16	8	20	12	18	14	17	14	41	97	97	118	107	103	1.66023177449051	0.91754760383174	0.379237051171983	-0.31900202867184	-0.120568242632252	-0.0904822885308691	0.331373676147697	0.131904756575742	0.499675358830359	-0.114300078174714	0.247001491338507	2.03790809770243	0.0939075631262669	0.123339660984967	0.0551809099672258	0.106230219193952	0.0491387666813473	-0.393682951797212	0.143446594540937	0.108895554744923	-0.412807758683121	0.132472213113347	-43.6382034531747	-8.65565641384756	-10.0158590639798	-7.0305319746364	-6.90943453690401	-6.70187749100782	-14.9103081117993	-9.93389975920135	-3.01081350931681	-11.3285204208693	-9.53760512600124	91.6907588422758	-13.3526542895993	-9.1497826663166	-23.4717111823362	-16.1998798962407	-16.0067845535916	3	125843356	125846615	3	125843356	125846615	Zm00001d041522	0
genic_rr_11851	3	125849221	125851417	0.237166770203226	0.17614413593159	3.05666666666667		2.21942857142857	2.34626315789474	Zm00001d041523	125849221	125851417	0	0	0	0	0	0	0	0	0	0	0	0	0	0	0	0	0	0	0	0	0	0	0	0	Zm00001d041523	125849221	125851417	0.055870997774	0.159030944766	0.592380376965	0.0724406127184	0.0291426481937	0	1.72211680451	1.4002356175	0.0290172581509	0	0	0.0880727107529	0.182010925271	0.096985047141	0.0762083774831	0	0.0773613718321	0	0	0	0.275742131677	0	0	1.72211680451	0	49	16	genic	2196	4	1	1	1	1	2	1	1	1	1	1	0	0	0	0	0	0	0	0	1	0	0	64	28	38	35	37	35	33	29	29	33	32	16	11	15	18	9	13	15	6	9	4	9	2	8	9	7	9	7	11	5	11	7	6	9	4	8	8	2	6	4	5	2	4	5	5	5	4	7	5	8	2	8	7	97	47	57	43	30	41	3.88291865774245	3.26989443382529	3.25720725449556	3.2529824573911	3.07937805528743	2.86616285122459	3.17478455500777	3.11920344137376	3.26205434563309	3.51194920163533	3.43013513979482	0.924732926039887	0.0327437265414001	0.0766355537238578	0.0480636277153501	0.0444860097259965	0.163714475094132	0.0812104601590372	0.0950379374457046	-0.46741810490241	0.130323081322246	0.0725940001395937	-5.69473508562712	5.37071794032694	-1.38506716446777	0.517705834786881	-0.0109991016327626	-0.429659313123175	3.66113930873542	5.31080860154071	5.8498861577363	2.3808549939635	2.47829333872967	52.3638837034625	7.29580953318656	-0.0320990115452844	9.38740191248385	16.8667622692329	8.33689384277091	3	125849221	125851417	3	125849221	125851417	Zm00001d041523	0
genic_rr_11852	3	125901674	125905287	0.39138735957932	0.225493502144299	1.68677777777778	2.721	1.00464285714286	2.32966009852217	Zm00001d041525	125901674	125905287	0	0	0	0	0	0	0	0	0	0	0	0	0	0	0	0	0	0	1.25296191886	0	0	0	0	1.25296191886	Zm00001d041525	125901674	125905287	1.92811729748	1.76014158272	1.55769712525	0.785034811745	1.11176050785	2.11231219158	2.25275184791	2.31677282892	1.57708282028	1.53446262179	1.32550754052	2.14558918172	1.03912303379	1.77265162038	1.85293572865	0.0507612220506	1.11388424994	1.04156949187	1.16921185568	0.742882309073	0.874747384769	0.549008936581	1.87009784846	2.31677282892	0	128	69	genic	3613	8	4	2	3	2	2	3	3	2	2	3	3	0	0	0	1	0	0	2	0	0	0	85	64	56	54	71	58	79	66	51	52	61	37	24	45	40	28	21	40	11	22	10	23	10	12	12	8	24	9	17	13	12	12	13	17	10	16	16	6	15	17	21	9	14	6	9	12	9	14	10	20	12	12	13	235	100	95	93	88	90	4.32907542072298	4.53823745000611	5.59657594194364	4.6981427828367	5.61217221415226	5.25749697587131	4.73641038909068	4.81657704513097	5.32011769713796	5.42034026869268	5.15333735589889	0.476033072208151	0.120679036254084	0.243595853068726	0.0973293022705329	-0.25010802506925	0.188239870469871	0.316982976840117	-0.917037134502924	0.271607858857975	0.204939125591757	0.0921392544950996	15.2676788076026	7.02479937148664	7.74155137028319	10.5860705254544	1.65319718380724	8.6342809538999	-1.95232743480206	4.62951084439034	8.26657454597689	11.5950773289437	3.87885034052715	86.0266577515434	12.4740773997806	13.7345503885703	14.8505524083929	21.5646874551374	15.1258856418092	3	125901674	125905287	3	125901674	125905287	Zm00001d041525	0
genic_rr_11853	3	125967179	125969813	0.271662970668192	0.21318110258721	10.6			10.6				0	0	0	0	0	0	0	0	0	0	0	0	0	0	0	0	0	0	0	0	0	0	0	0				0	0	0	0	0	0	0	0	0	0	0	0	0	0	0	0	0	0	0	0	0	0	0	0	0	69	52	genic	2634	6	2	0	1	2	3	1	2	4	2	4	3	0	0	0	0	0	0	1	0	2	0	67	30	23	17	25	26	29	28	24	27	23	16	28	40	35	37	12	36	4	4	8	6	8	8	8	9	10	3	5	4	3	9	7	9	3	7	5	5	5	6	12	10	5	3	1	6	9	3	4	8	3	7	3	204	46	43	40	43	37	4.96343504022702	4.44823633817848	5.80866018778692	5.04621822522148	4.33229726399029	3.86905699714656	4.77231150904724	4.63163808177571	3.27083714625504	4.30643858536468	3.09184765781772	-0.243309933236792	0.164738451061951	0.178478089234688	0.0652258976977353	0.180341914078315	0.185729394337987	0.239695155300428	-0.471051708036375	0.0984800643276066	-1.06231065425906	0.17046153769883	10.1659775180516	11.5591390755907	14.9369576397973	17.8684339107184	14.8242272109344	13.7617086293937	11.3066537511297	10.8779060671064	14.3562258420592	12.4337514476458	11.9982353328626	26.3662332451972	18.4721867543768	21.2144850160305	22.9759076675844	24.2237983071244	25.1150424890388	3	125967179	125969813	3	125967179	125969813	Zm00001d041526	0
genic_rr_11854	3	125971928	125972875	0	0								0	0	0	0	0	0	0	0	0	0	0	0	0	0	0	0	0	0	0	0	0	0	0	0				0	0	0	0	0	0	0	0	0	0	0	0	0	0	0	0	0	0	0	0	0	0	0	0	0	0	0	genic	947	0	0	0	0	0	0	0	0	0	0	0	0	0	0	0	0	0	0	0	0	0	0	0	0	0	0	0	0	0	0	0	0	0	0	0	0	0	0	0	0	0	0	0	0	0	0	0	0	0	0	0	0	0	0	0	0	0	0	0	0	0	0	0	0	0	0	0	0	0	0	0	0	0	0	0	0	0	0	0	0	0	4.24151640565078e-05	3.27828668227344e-05	2.29132009010248e-05	1.59752693650415e-05	2.00905659978942e-05	2.48538758264214e-05	2.52687615772011e-05	1.56154212036931e-05	2.23618528807988e-05	2.21376158708032e-05	1.38091905918053e-05	0	0	0	0	0	0	0	0	0	0	0	2.56641828708261e-06	7.2784083136987e-06	6.52635170550774e-06	1.04260544244102e-05	0.00800246819846951	1.18659631756704e-05	3.39160378180684e-06	1.17740670225652e-05	1.69470786428049e-05	4.97748384997513e-06	9.60851481553989e-06	0.000611211225840936	1.02229499822639e-05	1.66367808097208e-05	1.7154987940965e-05	4.31851856687821e-06	2.08799181734454e-05	3	125971928	125972875	3	125971928	125972875	Zm00001d041528	0
genic_rr_11855	3	126000149	126004313	0	0								0	0	0	0	0	0	0	0	0	0	0	0	0	0	0	0	0	0	0	0	0	0	0	0				0	0	0	0	0	0	0	0	0	0	0	0	0	0	0	0	0	0	0	0	0	0	0	0	0	0	0	genic	4164	0	0	0	0	0	0	0	0	0	0	0	0	0	0	0	0	0	0	0	0	0	0	0	0	0	0	0	0	0	0	0	0	0	0	0	0	0	0	0	0	0	0	0	0	0	0	0	0	0	0	0	0	0	0	0	0	0	0	0	0	0	0	0	0	0	0	0	0	0	0	0	0	0	0	0	0	0	0	0	0	0	2.42786114945253e-05	1.60897947136027e-05	2.18727797833432e-05	1.41588123250573e-05	2.15097856263943e-05	4.47509216535317e-05	1.28667805367734e-05	1.68951473608656e-05	2.30445760812892e-05	3.18446632613372e-05	1.79395849938743e-06	0	0	0	0	0	0	0	0	0	0	0	1.10543950398344e-06	1.03613521564564e-06	2.38532306713272e-06	4.12007713161549e-06	7.29571984435798e-07	0	0.0253348055513186	6.69536465452475e-06	0.0192079218451453	3.87251147428452e-06	1.96659406630026e-06	4.81383655184126e-05	0.04	0.0340014871993674	3.66140803458185e-06	1.95145749481644e-06	0.020006426254089	3	126000149	126004313	3	126000149	126004313	Zm00001d041529	0
genic_rr_11856	3	126035560	126036633	0.258721073478702	0.246308726109232	3.9342	5.005	4.6578	3.27040557275542	Zm00001d041530	126035560	126036633	4.56157834901	0	0	0	0	0	0	0	0	0	0	0	0	0	0	0	0	0	0	0	0	0	0	4.56157834901	Zm00001d041530	126035560	126036633	2.92009697201	2.91854217309	1.73495498497	2.31463685412	1.50927086632	2.76593703858	3.16210923416	3.2879823253	2.12414651192	2.3561653021	2.13266825448	1.81034123967	2.83080746513	2.85602224199	3.14501872732	0.279330417718	2.27429090439	2.20931215004	2.07906879541	2.20364919325	2.81534749205	2.11876798174	3.34405305692	3.34405305692	0	21	17	genic	1073	3	0	0	0	0	0	1	1	1	0	0	1	0	0	0	0	1	0	1	0	0	0	24	19	21	18	24	23	17	22	22	23	23	11	18	18	18	11	10	19	0	5	5	6	2	9	2	1	10	0	9	0	4	2	1	14	0	3	6	2	1	0	4	2	2	1	7	1	0	4	0	10	6	5	2	105	29	26	26	17	27	2.7408453308997	2.66873504015528	2.85495899649353	2.93908364944444	3.19567362963537	3.06499270295445	2.25806398333285	2.45652613597858	2.27886169765753	2.88533302101443	3.05714807534694	-0.154757737118872	0.163741286885428	0.0559658639638637	0.0237408488170716	0.0253568743544316	-0.473412623163907	0.0500221329662033	-0.541786953643354	0.0560075558642973	0.113916683865601	0.157059939869388	5.6326904836311	2.19580461923353	1.00767680768564	1.44708353858652	-1.55406716863234	-1.28880005285144	3.5836590733723	-0.300357113837141	-0.400265292824756	-0.231634765371133	-0.26445525188894	3.07461352699247	1.01552374394893	3.13032792499382	0.894652363783333	5.82516487401761	1.00316896502459	3	126035560	126036633	3	126035560	126036633	Zm00001d041530	0
genic_rr_11857	3	126088939	126092644	0	0								0	0	0	0	0	0	0	0	0	0	0	0	0	0	0	0	0	0	0	0	0	0	0	0				0	0	0	0	0	0	0	0	0	0	0	0	0	0	0	0	0	0	0	0	0	0	0	0	0	0	0	genic	3705	0	0	0	0	0	0	0	0	0	0	0	0	0	0	0	0	0	0	0	0	0	0	0	0	0	0	0	0	0	0	0	0	0	0	0	0	0	0	0	0	0	0	0	0	0	0	0	0	0	0	0	0	0	0	0	0	0	0	0	0	0	0	0	0	0	0	0	0	0	0	0	0	0	0	0	0	0	0	0	0	0	1.9743464102235e-05	1.60897947136027e-05	1.92446588897821e-05	1.2913482312604e-05	1.91231507815255e-05	4.16319864645648e-05	8.23071006956834e-06	1.58721294580523e-05	2.03990734357865e-05	3.21026279201789e-05	1.79395849938743e-06	0	0	0	0	0	0	0	0	0	0	0	1.10543950398344e-06	1.03613521564564e-06	2.38532306713272e-06	4.12007713161549e-06	7.29571984435798e-07	0	1.47221798526173e-06	6.69536465452475e-06	7.92184514532783e-06	3.87251147428452e-06	1.96659406630026e-06	4.81383655184126e-05	0	0.00480148719936742	3.66140803458185e-06	1.95145749481644e-06	6.42625408899869e-06	3	126088939	126092644	3	126088939	126092644	Zm00001d041531	0
genic_rr_11858	3	126104284	126105794	0.351911057527572	0.156307903422949				10.8				0	0	0	0	0	0	0	0	0	0	0	0	0	0	0	0	0	0	0	0	0	0	0	0				0	0	0	0	0	0	0	0	0	0	0	0	0	0	0	0	0	0	0	0	0	0	0	0	0	10	7	genic	1510	1	0	0	0	0	0	0	0	0	1	0	0	0	0	0	0	0	0	0	0	0	0	0	0	2	2	0	1	0	0	0	0	3	5	7	7	8	8	10	20	1	3	1	1	0	5	0	2	0	0	2	0	1	0	2	0	0	0	1	4	2	3	1	0	0	1	3	3	1	0	1	1	0	2	0	65	11	5	9	11	5	2.02474428729891	1.32141185443372	1.57939725814216	1.54489770265811	1.45875640443389	1.46837786793034	1.46637047384771	1.46135277615333	1.39736025374254	0.697534870633626	1.37276718839291	0.493217865691735	0.10654092629306	0.0664797692137843	0.0524162224794873	0.0223104925312729	0.0282340863541022	0.0278812748262481	0.0852328888740916	0.014782709357586	0.057978011667609	0.0542375834355975	14.6974605900926	9.58152754409574	9.20579781044582	8.79274293676053	8.31768575586419	8.55987869319984	8.96872935672048	9.1767073484138	10.641277624369	10.8950940642692	7.58795742124005	12.4252300795728	7.03208520430189	9.275738770724	8.17130979228007	7.17192850584518	10.9771279033695	3	126104284	126105794	3	126104284	126105794	Zm00001d041533	0
genic_rr_11859	3	126106707	126109981	0.124195949168262	0.0695103365448738	-0.17842	2.32333333333333	-0.575958823529412	-1.02697041420118	Zm00001d041534	126106707	126109981	0	0	0	0	0	0	0	0	0	0	0	0	0	0	0	3.97508973621	0	0	0	0	0	0	0	3.97508973621	Zm00001d041534	126106707	126109981	1.98559465981	1.88021258581	0.130780421579	0.0307286397715	0.0281562357059	0.47373466168	0.203882919119	0.0652883238592	0.50010718087	0.0572404793375	0.535406622702	0.573862798336	0.184771378899	0.662630810804	0.988393493111	0.978194865926	0.478688639923	0.407588054336	0.393941588349	0.117611653902	0.750675535854	1.09646106077	0.560873224927	1.98559465981	0	105	70	genic	3274	26	16	15	16	16	17	15	15	17	13	16	4	0	0	0	0	2	0	2	3	3	1	331	143	150	145	156	166	149	162	139	151	154	164	204	167	167	123	114	160	38	52	18	34	26	41	31	36	42	22	49	26	46	27	49	46	20	40	34	40	31	43	49	14	44	17	40	29	44	48	20	39	25	34	30	1099	240	248	259	236	240	-3.70274151487294	-2.02998244790245	-1.17670768547682	-1.41052463752628	-1.66216635193625	-2.0211654119844	-1.36074339792279	-0.982288795083303	-2.35207502000002	0.00617140948661898	-0.987048103795255	0.230542025067527	0.319524973161167	0.342063721524377	0.154877966241315	0.230649149364608	-0.422476352715051	0.310397847766269	-0.687350854314244	-1.0157144371729	-1.26082276755979	-0.197198760051318	-70.3515275554645	-10.7395377686641	-17.3969142178083	-9.72834639804643	-15.102005908892	-22.0725600599507	-10.901561335792	-22.5657287306161	-9.68476279904309	-16.3019833333333	-17.7110658312448	-278.581097626613	-19.8174753912754	-17.8467448051949	-21.2822809523811	-9.32066744334091	-14.0343277444777	3	126106707	126109981	3	126106707	126109981	Zm00001d041534	0
genic_rr_1186	1	45537884	45539961	0.0838632058235501	0.061243623758329	-1.73766666666667		-1.23	-1.85960869565217	Zm00001d028752	45537884	45539961	0	0	0	0	0	0	0	0	0	0	0	0	0	0	0	0	0	0	0	0	0	0	0	0	Zm00001d028752	45537884	45539961	4.50197787704	4.25199966698	2.30572913349	3.22084057095	1.43796323025	3.68500483454	3.69841836854	2.44864783514	5.97031162792	2.92601989185	2.81404333663	3.28489871334	3.29725507073	2.90720594619	3.01306905684	0.0275110810771	2.50077257991	2.4409142965	2.81594328703	2.24698495835	3.40702390875	3.38670128666	3.50542214177	5.97031162792	1	35	16	genic	2077	6	3	2	2	2	3	2	3	2	3	3	3	1	0	0	0	1	1	1	0	0	0	98	106	83	96	93	96	89	89	73	90	83	13	12	21	13	12	11	17	22	33	12	21	12	11	12	28	33	13	24	14	10	18	23	27	15	25	20	14	16	33	43	17	27	16	14	10	23	31	11	24	15	25	18	99	123	140	139	160	147	3.85996435408121	2.8841965124064	3.8889583986881	3.6512643132829	3.67801792058445	3.13283039110702	3.45209677635854	2.88491047056752	3.58473151853169	2.84836202624156	2.90741162245882	-0.498481753394684	-0.50507684409885	0.210225377316014	0.0739343238075774	0.254507753762732	-0.286719155233924	-0.424975092992837	-0.496663049895077	0.100290452970045	0.0861610147174736	0.239433184694376	-10.4448679106205	-30.3079488398543	-17.3236088282757	-25.0584004742396	-22.8811374308823	-22.5389520928719	-21.3865860683673	-22.2333766020884	-12.4451983116322	-20.5511629997514	-19.7863524353311	73.872765948865	-26.2269917800284	-36.4316456679332	-34.2880042970999	-46.0307025372798	-37.4972675008478	1	45537884	45539961	1	45537884	45539961	Zm00001d028752	0
genic_rr_11860	3	126110008	126110211	0.1687895393237	0.146121191847038								0	0	0	0	0	0	0	0	0	0	0	0	0	0	0	0	0	0	0	0	0	0	0	0				0	0	0	0	0	0	0	0	0	0	0	0	0	0	0	0	0	0	0	0	0	0	0	0	0	2	2	genic	203	1	0	0	1	0	0	0	0	0	0	0	0	0	0	0	0	0	0	0	0	0	0	1	0	0	0	0	0	0	0	0	0	0	2	5	1	2	4	1	4	0	0	0	0	0	0	0	0	2	0	0	0	0	0	1	1	0	1	0	1	0	1	0	0	0	0	0	1	1	1	0	1	0	0	0	19	0	2	4	2	3	1.69232713543183	1.68971168966634	1.58501778057871	0.982110890107214	1.70650624000475	1.8614216187509	1.65345320025554	1.66705703268916	1.74650660586239	1.71298606666927	1.78451302473732	0.22338322406713	0.0040690001992247	0.00258340448716091	0.00521390109973068	0.00121688338360096	0.00311019781089636	0.0135869935174194	0.00517414974743822	0.00213113805675599	0.00760366691115569	0.0201676624262365	4.48534597226261	1.69856404959268	1.80389054272679	1.83083703220284	1.56065608006132	1.9472341299346	1.79448564239036	1.55612141585038	1.50937842471326	2.01393172869762	1.63782841902518	13.34300633674	2.4992924673064	2.28012287882787	0.428176870991398	1.55653425938784	0.840980729024929	3	126110008	126110211	3	126110008	126110211	Zm00001d041535	0
genic_rr_11861	3	126130758	126132890	0.221791795413961	0.131287186323898	0.3321875		2.62884615384615	1.47090809628009	Zm00001d041536	126130758	126132890	7.29272017457	7.70084877566	4.40095378381	1.62584254376	0	6.95484514335	6.37917914908	6.34885569816	5.23731871778	1.28698165743	0	1.50113792963	4.63084856227	1.8025521332	6.41669855468	0	0	3.16487658913	5.47860419433	3.06197394889	1.107516652	4.47570629841	6.30135520225	7.70084877566	Zm00001d041536	126130758	126132890	2.44565470294	2.5393734517	2.33624567437	1.92726891511	1.59780603915	3.07044587476	2.82278479447	2.18824799985	1.30758907059	2.68030290506	2.30072258549	2.15296359826	3.37522026212	3.46384832324	3.96526542676	0.0878949622033	2.78909081044	2.69099551	2.41382576545	2.1271181998	2.79113548925	1.31974176258	4.33583535591	4.33583535591	0	54	29	genic	2132	14	6	6	5	5	8	6	8	8	6	4	0	0	2	0	0	0	1	1	0	0	0	42	55	48	40	48	54	33	49	58	49	58	27	34	19	24	26	18	21	8	11	7	14	9	17	10	15	22	2	13	7	15	12	13	18	1	14	12	16	13	17	18	6	16	7	19	10	15	19	12	10	13	15	9	169	76	86	87	93	93	-0.696188100529774	1.44159824560782	1.68950752816098	2.13008690630383	2.05371103095521	0.222623833247038	1.60723214753057	0.248160954489602	0.940508193563909	1.70830757410908	3.38299916622653	2.10614514316401	0.0663673035543916	-1.09003590207792	0.0348487275703069	0.113970309753713	0.246266857798556	-0.388547386137598	-0.182377822591592	0.14018325545105	0.11830535060357	0.0736517040833843	28.9130544377718	-2.57298389557307	-2.35514345855104	3.33502884779984	-0.273784273377821	-4.01400724677058	7.20275887076878	-1.71143027896253	-3.42906798003154	-0.151391255294882	-6.74871017811866	70.5526937186591	-2.87474411959663	-6.65822525805052	-8.25128049775486	-10.350612921795	-9.91508031276335	3	126130758	126132890	3	126130758	126132890	Zm00001d041536	0
genic_rr_11862	3	126166316	126167305	0.282404653983001	0.279964627479097	2.34336363636364		7.48	3.85578544061303	Zm00001d041537	126166316	126167305	0	0	0	0	0	0	0	0	0	0	0	0	0	0	0	0	0	0	0	0	0	0	0	0	Zm00001d041537	126166316	126167305	1.70644686167	1.53412257616	2.21102893476	0.810220635363	0.687133127296	1.96930172155	1.89683941563	1.83687319935	1.39360190361	1.36601743194	1.02975627782	1.67042885523	1.89757201314	2.1531673152	2.39917745159	0.251094438194	1.55418030015	1.52762756906	1.2391336408	1.36826532795	0.942992651874	0.860371078298	2.38721892304	2.39917745159	0	16	15	genic	989	11	4	5	5	5	6	5	7	6	6	4	0	0	0	0	0	0	1	0	0	0	1	23	14	18	18	18	11	17	13	9	9	13	14	17	20	18	16	10	14	3	11	1	3	2	0	2	3	4	4	2	2	4	1	0	12	4	0	4	2	1	4	11	1	3	4	4	4	2	10	3	4	3	1	2	109	22	20	23	31	25	-2.52559102492941	0.625706701381835	0.0325398623054873	-0.381417367959298	-0.191311610530855	-0.82472010779282	-0.199872916440936	-1.3006130381922	-0.732002511103489	-0.725854747915561	0.647298726550468	0.461592079849279	0.119876580048977	0.00954031064781682	0.00724080997109056	0.0150423827544381	0.0736040379993243	-0.457293205449131	0.23772163901296	0.0570948270204083	0.0542029313664983	-0.507022289042413	2.69907994502196	2.02955229393561	-0.642597429690895	-1.84906371049562	-0.723457184903637	3.70837233492555	1.40951158436303	1.50733424100911	3.73374370753503	6.0949952006487	3.39857459894514	8.93235653628844	0.307785865254942	4.24715533279826	3.8948044397836	-3.08979844192587	1.19514324026769	3	126166316	126167305	3	126166316	126167305	Zm00001d041537	0
genic_rr_11863	3	126304770	126305192	0	0								0	0	0	0	0	0	0	0	0	0	0	0	0	0	0	0	0	0	0	0	0	0	0	0				0	0	0	0	0	0	0	0	0	0	0	0	0	0	0	0	0	0	0	0	0	0	0	0	0	0	0	genic	422	0	0	0	0	0	0	0	0	0	0	0	0	0	0	0	0	0	0	0	0	0	0	0	0	0	0	0	0	0	0	0	0	0	0	0	0	0	0	0	0	0	0	0	0	0	0	0	0	0	0	0	0	0	0	0	0	0	0	0	0	0	0	0	0	0	0	0	0	0	0	0	0	0	0	0	0	0	0	0	0	0	0.000441341221255026	3.20207379883343e-05	0.000133702257641203	1.5608634844088e-05	2.14661626913628e-05	0.000739390446130501	0.000615494061773924	1.37349729605802e-05	1.62853010470936e-05	1.93562930406412e-05	0.000866822377136294	0	0	0	0	0	0	0	0	0.000384615384615385	0	0	3.4553071759715e-06	1.24980690357518e-05	7.33475914285616e-06	1.33484629614822e-05	5.11137027567999e-06	3.30538717282705e-06	1.3475050107257e-05	1.17740670225652e-05	1.43633647231648e-05	4.85950251750709e-06	7.59713014790892e-06	0.000290867933494911	1.20936531032811e-05	1.15997799289213e-05	5.10689222046758e-06	4.31851856687821e-06	0.00102924717387642	3	126304770	126305192	3	126304770	126305192	Zm00001d041538	0
genic_rr_11864	3	126342753	126344912	0	0								0	0	0	0	0	0	0	0	0	0	0	0	0	0	0	0	0	0	0	0	0	0	0	0				0	0	0	0	0	0	0	0	0	0	0	0	0	0	0	0	0	0	0	0	0	0	0	0	1	0	0	genic	2159	0	0	0	0	0	0	0	0	0	0	0	0	0	0	0	0	0	0	0	0	0	0	0	0	0	0	0	0	0	0	0	0	0	0	0	0	0	0	0	0	0	0	0	0	0	0	0	0	0	0	0	0	0	0	0	0	0	0	0	0	0	0	0	0	0	0	0	0	0	0	0	0	0	0	0	0	0	0	0	0	0	1.73224510824313e-05	1.60825216244341e-05	1.28230871604713e-05	1.19450490965455e-05	1.20253194010826e-05	3.56502561742555e-05	8.24230290211848e-06	7.85625343135834e-06	1.66626850293492e-05	2.33392941442109e-05	1.79395849938743e-06	0	0	0	0	0	0	0	0	0	0	0	1.10543950398344e-06	1.03613521564564e-06	2.38532306713272e-06	4.12007713161549e-06	7.29571984435798e-07	0	1.47221798526173e-06	6.69536465452475e-06	7.92184514532783e-06	3.87251147428452e-06	1.96659406630026e-06	0.000105021980943295	6.7260803766605e-07	8.24904972071604e-06	3.66140803458185e-06	1.95145749481644e-06	6.42625408899869e-06	3	126342753	126344912	3	126342753	126344912	Zm00001d041539	0
genic_rr_11865	3	126429213	126430962	0	0								0	0	0	0	0	0	0	0	0	0	0	0	0	0	0	0	0	0	0	0	0	0	0	0				0	0	0	0	0	0	0	0	0	0	0	0	0	0	0	0	0	0	0	0	0	0	0	0	0	0	0	genic	1749	0	0	0	0	0	0	0	0	0	0	0	0	0	0	0	0	0	0	0	0	0	0	0	0	0	0	0	0	0	0	0	0	0	0	0	0	0	0	0	0	0	0	0	0	0	0	0	0	0	0	0	0	0	0	0	0	0	0	0	0	0	0	0	0	0	0	0	0	0	0	0	0	0	0	0	0	0	0	0	0	0	2.32698995547626e-05	1.54488080629639e-05	1.16157222344224e-05	1.22618292241949e-05	1.11177053748901e-05	3.78733159760666e-05	7.17620482109503e-06	7.85625343135834e-06	2.52845081715616e-05	0.00883176730562697	1.79395849938743e-06	0.004	0	0	0.0025	0.00311111111111111	0	0	0	0	0	0	1.10543950398344e-06	1.03613521564564e-06	2.38532306713272e-06	0.00300698716703536	7.29571984435798e-07	0	1.47221798526173e-06	7.4604755956112e-06	7.92184514532783e-06	4.97748384997513e-06	1.96659406630026e-06	0.000105021980943295	1.06724102898412e-06	8.24904972071604e-06	3.66140803458185e-06	0.116668618124162	6.42625408899869e-06	3	126429213	126430962	3	126429213	126430962	Zm00001d041541	0
genic_rr_11866	3	126522185	126523196	0.228058388113196	0.176685785018913					Zm00001d041544	126522185	126523196	0	0	0	0	0	0	0	0	0	0	0	0	0	0	0	0	0	0	0	0	0	0	0	0	Zm00001d041544	126522185	126523196	0.0609172581498	0.059767880906	0.0314854338852	0.329273805625	0	0.0389866040685	0.0373570046393	0.0875197955964	0.0534640083082	0	1.37956414991	2.68078689027	0.950294268242	0.365830457717	0.393438579063	0.286676490245	3.21841478256	3.61435969251	2.13636051466	4.40653857233	3.34050034266	0.63972947407	0.0937236266445	4.40653857233	0	54	41	genic	1011	16	9	11	12	13	10	10	11	9	10	10	4	1	0	0	0	0	0	1	0	0	0	93	72	62	67	59	70	67	57	72	58	71	25	36	24	23	22	22	33	17	16	7	18	10	16	19	15	14	14	21	9	18	12	11	21	17	21	8	20	12	20	12	12	25	8	19	10	13	12	8	15	11	13	20	185	103	103	110	106	92	-1.8184035915364	0.100891586696806	-1.55038608134443	-2.05211471187589	-2.79507992155093	-0.73782892385281	-0.891454637885797	-1.49511158842472	-0.541837976736646	-0.786011358991139	-0.834795924290887	-1.29052969079043	-0.35773798496776	0.10442852278814	0.0504781044343254	0.104642089106438	0.203301345730981	0.14251318799023	-0.269619926160703	0.158504039964327	0.156279667468223	0.147532831788095	-13.1858090841271	-11.3524184777198	-3.97097943872575	-7.81921310051146	-5.8079269323227	-10.7718554672961	-7.77932191386587	-3.98539845846182	-12.5550186009935	-3.14852248706853	-12.7773008316281	11.566215268809	-13.7707816900116	-12.5465220592782	-17.7913021747095	-9.50842375098074	-7.71347121246784	3	126522185	126523196	3	126522185	126523196	Zm00001d041544	0
genic_rr_11867	3	126535818	126539525	0	0					Zm00001d041545	126535818	126539525	0	0	0	0	0	0	0	0	0	0	0	0	0	0	0	0	0	0	0	0	0	0	0	0	Zm00001d041545	126535818	126539525	0.0875847517826	0	0.0986782018689	0	0	0.087389374431	0.0532110201855	0	0	0.117062787258	0	0.0470845291323	0	0	0.0501029359298	0	0	0	0	0	0.0319541079059	0	0	0.117062787258	0	2	0	genic	3707	0	0	0	0	0	0	0	0	0	0	0	0	0	0	0	0	0	0	0	0	0	0	0	0	0	0	0	0	0	0	0	0	0	0	0	0	0	0	0	0	0	0	0	0	0	0	0	0	0	0	0	0	0	0	0	0	0	0	0	0	0	0	0	0	0	0	0	0	0	0	0	0	0	0	0	0	0	0	0	0	0	1.9743464102235e-05	1.60897947136027e-05	1.92446588897821e-05	1.2913482312604e-05	1.91231507815255e-05	4.16319864645648e-05	8.23071006956834e-06	1.58721294580523e-05	0.0176203990734358	3.21026279201789e-05	1.79395849938743e-06	0.0071519825097115	0.00176004859995005	0.000555305172500496	0.000453168832881125	0.000638563061258233	9.0530258652728e-05	0.000461385857302942	0.00061617868282176	0.000238415212153244	0.000533223144130806	0.000878117458028054	0.235739118803545	0.136861483545683	0.0925767608742061	0.120261440038709	0.19097937192665	0.130808566916201	0.138685932744353	0.299185686688474	0.178430624310153	0.115982386506463	0.118418900296193	0.269009495224339	0.150659794681641	0.288384592779433	0.230907647522309	0.125107961006835	0.121215465401444	3	126535818	126539525	3	126535818	126539525	Zm00001d041545	0
genic_rr_11867	3	126535818	126539525	0	0					Zm00001d041545	126535818	126539525	0	0	0	0	0	0	0	0	0	0	0	0	0	0	0	0	0	0	0	0	0	0	0	0	Zm00001d041545	126535818	126539525	0.0875847517826	0	0.0986782018689	0	0	0.087389374431	0.0532110201855	0	0	0.117062787258	0	0.0470845291323	0	0	0.0501029359298	0	0	0	0	0	0.0319541079059	0	0	0.117062787258	0	2	0	genic	3707	0	0	0	0	0	0	0	0	0	0	0	0	0	0	0	0	0	0	0	0	0	0	0	0	0	0	0	0	0	0	0	0	0	0	0	0	0	0	0	0	0	0	0	0	0	0	0	0	0	0	0	0	0	0	0	0	0	0	0	0	0	0	0	0	0	0	0	0	0	0	0	0	0	0	0	0	0	0	0	0	0	1.9743464102235e-05	1.60897947136027e-05	1.92446588897821e-05	1.2913482312604e-05	1.91231507815255e-05	4.16319864645648e-05	8.23071006956834e-06	1.58721294580523e-05	0.0176203990734358	3.21026279201789e-05	1.79395849938743e-06	0.0071519825097115	0.00176004859995005	0.000555305172500496	0.000453168832881125	0.000638563061258233	9.0530258652728e-05	0.000461385857302942	0.00061617868282176	0.000238415212153244	0.000533223144130806	0.000878117458028054	0.235739118803545	0.136861483545683	0.0925767608742061	0.120261440038709	0.19097937192665	0.130808566916201	0.138685932744353	0.299185686688474	0.178430624310153	0.115982386506463	0.118418900296193	0.269009495224339	0.150659794681641	0.288384592779433	0.230907647522309	0.125107961006835	0.121215465401444	3	126535818	126539525	3	126536801	126539525	Zm00001d041546	0
genic_rr_11868	3	126563754	126564497	0	0								0	0	0	0	0	0	0	0	0	0	0	0	0	0	0	0	0	0	0	0	0	0	0	0				0	0	0	0	0	0	0	0	0	0	0	0	0	0	0	0	0	0	0	0	0	0	0	0	0	0	0	genic	743	0	0	0	0	0	0	0	0	0	0	0	0	0	0	0	0	0	0	0	0	0	0	0	0	0	0	0	0	0	0	0	0	0	0	0	0	0	0	0	0	0	0	0	0	0	0	0	0	0	0	0	0	0	0	0	0	0	0	0	0	0	0	0	0	0	0	0	0	0	0	0	0	0	0	0	0	0	0	0	0	0	7.48370818647269e-05	4.38720972819217e-05	2.4770489895067e-05	5.52207203960365e-05	3.92293776434305e-05	4.36419245686343e-05	4.4581815423269e-05	2.04257934551667e-05	2.74785192739953e-05	2.00536220690274e-05	4.46031388232368e-05	0	0	0	0	0	0	0	0	0	0	0	4.99360275310203e-06	6.02723720499244e-05	1.48819289541769e-05	1.19710524931627e-05	2.46819846951259e-06	1.5284677111196e-06	1.3475050107257e-05	2.06334247191322e-05	3.82208852874983e-05	7.3537214737375e-06	1.57131859178103e-05	0.000722677835358525	1.02229499822639e-05	1.96420400133271e-05	1.7154987940965e-05	1.99435185668782e-05	2.6495923789451e-05	3	126563754	126564497	3	126563754	126564497	Zm00001d041547	0
genic_rr_11869	3	126577794	126583834	0.216321874980811	0.175479429705581	4.64963333333333	3.174	5.31388888888889	3.87812175324675	Zm00001d041548	126577794	126583834	0	0	0	0	0	0	0	0	0	0	0	0	0	0	0	0	0	0	0	0	0	0	0	0	Zm00001d041548	126577794	126583834	4.49952913798	4.26588676628	3.62268833634	4.47738053447	3.45402897179	4.12234862634	4.07718721995	4.6415637016	3.59319689515	5.25972594828	4.58055202618	5.43117270935	5.61723531966	4.36080006349	4.54341191674	1.12188471685	3.80032899918	3.80584161041	3.28125013344	3.68959195599	5.15592254382	5.0502126097	4.70564221391	5.61723531966	1	361	241	genic	6040	30	13	18	17	17	15	13	19	17	15	14	9	1	0	2	1	2	0	4	1	2	0	197	176	174	160	170	141	167	175	186	162	146	96	90	85	74	76	81	89	59	55	27	64	44	51	36	48	54	28	59	32	57	35	62	64	32	58	23	42	37	55	62	23	66	28	52	26	68	55	24	63	37	53	46	591	336	313	317	312	346	-3.16365	0.857266666666675	-1.6423238095238	-0.676490909090912	-1.172741991342	0.161612928827447	1.43760634920634	-1.74615238095237	-1.36025541752933	0.58799285714286	0.0104190476190595	-0.780942857142858	0.0423333333333336	0.4956	-0.675328571428572	0.0796035087719296	-0.697781568431569	0.525810526315789	-1.62565	0.136133333333334	-0.297338095238096	0.260941379310345	30.3277344322343	1.16839047619035	4.45697561327563	5.64262626728112	1.70477472527477	19.2495128205128	4.16033846153863	4.5845836700336	-1.50121006683383	10.7265854978355	14.4995660130719	30.9699690476186	-18.4679428571429	-1.85271190476203	-7.68309523809529	-4.8913238095239	-18.307268997669	3	126577794	126583834	3	126577794	126583834	Zm00001d041548	0
genic_rr_1187	1	45571871	45574484	0.203312847079625	0.118277148954758	2.07		8.76	5.63301204819277	Zm00001d028753	45571871	45574484	0	3.16659065572	0	0	0	0	3.07296508534	0	1.72860675442	0	1.55506850972	0	0	0	0	4.96647545574	1.66853114881	0	1.93650893015	2.05093729299	1.96976778219	0	0	4.96647545574	Zm00001d028753	45571871	45574484	3.63919441383	3.85248498098	3.92140125009	3.00178790642	2.83077487758	3.71296591545	3.54864053549	3.75460488848	3.95452561822	3.55780594927	4.64422999735	3.74518712443	3.98946069671	4.62070128362	4.56768854401	2.76817581246	4.76423346386	4.87227469174	4.49277384644	5.47174223106	4.92166595328	4.11410621412	4.3906443269	5.47174223106	2	69	40	genic	2613	12	5	3	4	7	5	5	4	4	6	5	2	1	0	0	0	0	1	0	1	0	0	69	73	69	80	60	63	75	67	72	72	66	48	78	65	45	34	28	61	12	16	5	15	15	10	7	15	16	10	17	12	14	15	13	8	7	13	12	25	14	12	30	9	9	9	15	8	13	20	10	13	8	17	14	359	80	99	91	92	95	1.8349563739824	2.84425471331794	4.02064392822176	3.61921979279239	2.13408428896291	2.85904369857594	2.46180182904839	3.64757392345653	3.53683829086678	1.97641746312339	2.78389115155959	1.31676179530818	-0.458285738727343	0.107199923894312	0.365074217259402	0.262792159617186	0.234292180036635	-0.176368579661093	0.381888118601639	0.100039735918519	0.268381980466903	0.386054319518821	27.0145154997367	3.35133845046759	2.57499409412101	-2.37041742263042	7.74681609160558	2.04070722871055	-4.38119493820034	1.54273364070488	0.413834062559758	1.37377339064378	3.80372829968498	39.6185007196377	16.5623720146886	3.23516346909301	12.3671693524574	13.3268701179147	11.1200588928367	1	45571871	45574484	1	45571871	45574484	Zm00001d028753	0
genic_rr_11870	3	126665476	126667691	0.507299206242993	0.292223645601527	0.218		1.75366666666667	0.218	Zm00001d041549	126665476	126667691	0	0	0	0	0	0	0	0	0	0	0	0	0	0	1.57331133307	0	0	0	0	0	0	0	0	1.57331133307	Zm00001d041549	126665476	126667691	0.350609685048	0.293742444615	0	0	0	0.500931476366	0.503927717938	0.509235517585	0.518517764659	0.503798220721	0.230884294235	0.0228135037771	0.499184414429	0.659839408854	1.29008288117	0	0.168323781093	0.156277877905	0.280662539634	0.170559979507	0	0	0.996251594446	1.29008288117	1	67	20	genic	2215	14	6	7	6	6	7	5	7	6	7	6	0	1	0	0	0	0	0	1	0	1	0	82	44	48	51	40	40	57	41	39	45	41	4	4	2	2	0	1	1	15	17	14	11	11	4	4	15	14	12	12	13	8	3	11	7	8	15	3	3	6	7	11	5	9	11	7	3	10	12	6	14	8	6	5	14	76	77	53	53	61	-4.26376722760944	-1.14585803770755	-1.83876665604385	-1.21605722332148	-1.09899090923092	-1.7475740817268	-0.785756632970322	-1.53016804200313	-1.00961008162701	-1.82363077379987	-1.19621293145219	0.557819060978812	-0.479280400060643	0.0412406781095952	0.2203133505854	0.0241291922190052	0.0561174848680533	0.0625935510146019	-0.412144438094102	0.111059660787794	-0.410926617762888	0.057578770245015	-5.16535437764955	-0.798573110796767	-3.5319914477659	-4.72225187612039	-0.433818684779595	0.543876757695465	-8.05945149524418	1.04763399375675	1.74223104439133	-1.74024628993585	-1.67336465919701	111.930628446433	-10.1139338667079	-10.3183284944926	2.6160148128438	3.68008676126767	-0.928969001408056	3	126665476	126667691	3	126665476	126667691	Zm00001d041549	0
genic_rr_11871	3	126862145	126865908	0.202376968168049	0.226530285989779	2.292125	0.862	5.938	2.47022574796011	Zm00001d041550	126862145	126865908	15.5124126196	15.6000385583	14.8280518673	13.588690322	14.0038566887	14.9303776562	15.346779609	15.241113943	14.4328930307	12.5123090247	12.5938187176	11.0364515758	15.5999952556	14.6793283734	14.5096203658	12.9455269681	14.5785175672	15.7307441425	15.4627634204	15.3910903018	14.7661185131	15.2559923516	14.8888442357	15.7307441425	Zm00001d041550	126862145	126865908	8.72639203659	9.07884535672	9.38250274726	7.14618846297	7.49603215655	8.64127603554	8.80845832153	8.69012725353	8.18632880759	9.29014605441	8.63365108393	7.11304049591	10.4803595294	9.55395245615	9.6719702439	1.94974940841	9.66972905341	9.84575479279	9.58335426069	9.35309865147	7.26015376141	9.48001845989	9.63180236842	10.4803595294	2	148	110	genic	3763	27	14	17	16	19	17	14	19	19	16	14	1	0	0	0	0	1	0	0	0	2	0	46	49	55	49	48	43	50	56	41	50	41	79	102	104	97	51	62	87	12	11	6	15	11	20	8	20	16	4	9	4	20	7	18	11	8	9	9	12	9	13	12	5	13	7	15	13	17	8	5	15	12	16	10	582	83	80	76	78	83	-4.62590456102612	-0.748758851469189	-2.13101638896083	-1.88747958889579	-3.98282410812584	-2.71542606370416	-0.696792707032094	-3.64786899462451	-3.51445531744079	-2.16441517347153	-0.523571315758794	0.978013776866408	0.174091756912174	0.184789926576691	0.0916698519537784	0.0830534806529173	-0.372272310153874	0.215079514131029	0.305700333281837	0.623385951119071	-0.871554761904762	0.110699897969624	40.6357583007379	20.0660611794579	14.8664054212529	16.6892010729458	19.6277771035469	19.2639201597256	20.7482756686518	14.5837247528615	19.2517545688299	20.1477908463517	20.3171459907567	-70.4022409290473	24.8964619284997	32.9922458123451	35.1147229288342	25.9257382041076	30.9056775703437	3	126862145	126865908	3	126862145	126865908	Zm00001d041550	0
genic_rr_11872	3	126876629	126878600	0.0018337567584	0.0106274698617241								0	0	0	0	0	0	0	0	0	0	0	0	0	0	0	0	0	0	0	0	0	0	0	0				0	0	0	0	0	0	0	0	0	0	0	0	0	0	0	0	0	0	0	0	0	0	0	0	0	4	1	genic	1971	0	0	0	0	0	0	0	0	0	0	0	0	0	0	0	0	0	0	0	0	0	0	7	5	7	6	9	7	7	8	7	8	7	0	0	0	0	0	0	0	1	2	0	0	0	1	0	1	2	0	1	1	2	1	5	0	0	1	2	0	0	1	1	2	1	1	1	0	0	2	0	2	1	1	1	0	4	8	8	7	7	1.59799637541313	0.978573980582279	0.97430483029434	0.936443995946903	1.06981362512359	0.973051573440821	1.10029550348323	1.08026964273018	0.97088754041787	0.954710809803078	1.02299050774788	0.180939124107004	0.0775147394897757	0.0990259507365712	0.012475323093666	0.0259055274114783	0.0205428701507494	0.0383773621969298	0.0236737313344041	0.0112755454297657	0.0226262368058783	0.0976530641592839	10.7608494569403	4.46292693361379	3.87838910722474	4.24740586007097	1.68365304691522	3.91033281918559	2.88394730043005	3.6857992056664	3.77898161649106	2.58875754976151	3.19360769482764	6.47958536078926	7.77632719023361	4.09204558575071	5.30003502586644	4.60147827283888	5.19127010952638	3	126876629	126878600	3	126876629	126878600	Zm00001d041551	0
genic_rr_11873	3	126926038	126926802	0.0727040846630545	0.077020607018502		1.74			Zm00001d041553	126926038	126926802	0	0	0	0	0	0	0	0	0	0	0	0	0	0	0	0	0	0	0	0	0	0	0	0	Zm00001d041553	126926038	126926802	3.29442429507	3.28409551387	0.257669641124	2.21769105317	0	1.6714385809	1.0230672676	0.383164342703	1.46466413952	2.2038935208	1.1347371866	1.42965064262	2.08558717832	0.58701954942	1.01071918329	0	0.069409189341	0.121199825236	0	0	0.815716833278	0.902155707943	2.09449553295	3.29442429507	0	31	11	genic	764	6	1	3	2	1	3	3	1	1	1	2	1	0	0	0	0	0	0	0	0	0	0	15	46	41	44	45	43	50	28	46	32	32	13	22	27	14	16	15	30	13	10	4	6	6	15	5	6	10	2	9	4	11	7	8	4	4	4	3	7	4	10	4	7	7	5	11	5	10	5	6	5	5	4	6	137	59	49	34	49	41	0.848890966402806	2.15691128044334	0.906224595593681	1.46906914715668	2.11501637151664	0.714633462404885	0.993054838202208	2.25212714893676	2.35892791742324	2.2453424396976	1.45143193464261	0.360259426660859	0.168350375007039	0.0838677015013617	0.0387645725038562	0.0487893731424165	0.0304402596789303	0.14644349062275	0.0590825310543156	0.0991734988694315	0.157342059195891	0.0637872795094681	17.9836024436001	-5.77375564150915	-5.21759260729398	-4.59784973693306	-5.39160660064167	-5.46841434453381	-8.18864280957001	3.04984446977496	-5.08697129332502	2.22609765801649	0.135593818542205	41.9568046481646	-5.68634639633586	0.379301192172832	9.18699802570917	-0.111171815195149	3.8076051659941	3	126926038	126926802	3	126926038	126926802	Zm00001d041553	0
genic_rr_11874	3	127112005	127118515	0.268046512620351	0.237822710338331	5.60566956521739	2.331825	5.74340555555556	6.38401685552408	Zm00001d041556	127112005	127118515	0	0	0	0	0	0	1.92513971958	0	0	0	0	0	0	0	2.09210264002	0	0	0	0	0	0	0	0	2.09210264002	Zm00001d041556	127112005	127118515	1.2371982858	1.18516792374	0.144223835961	0.316734555845	0.0684499899169	1.90320816777	2.15070135206	2.51885624414	0.893273422106	2.78104134889	1.50952057367	0	2.68395927165	4.57393318516	4.39177332038	0	2.53323689963	2.6635105332	1.33596438216	1.51653643478	2.35297025683	0.987192391332	4.19122278139	4.57393318516	1	109	81	genic	6510	12	6	7	7	5	5	6	6	5	6	6	1	0	0	1	0	1	0	0	0	0	0	65	50	49	37	45	46	65	39	41	40	38	76	90	40	68	35	54	83	10	12	5	14	5	8	10	11	8	3	13	9	11	8	5	10	11	5	8	12	3	10	9	4	14	4	8	6	11	16	6	7	7	16	4	446	64	63	54	55	67	3.5571580313462	2.54900058688602	2.39324468267372	2.50306418115262	2.75175852533346	3.39409905230431	2.9466329496896	3.0908150153161	3.56156840011637	3.19610973117883	3.16365762650246	1.09102843533699	0.17990192501454	0.162582297328545	-0.258681651335419	0.174271033795289	-0.306808895052903	0.104723293962509	0.105332287118439	0.189933192115605	0.279738421942097	0.0533534461395996	29.3153632139619	13.0956075414936	9.96527639202289	19.6293092578	15.2924078359549	15.1819230018702	2.6330403726576	14.3395515572237	14.7152249685987	19.2532748307249	14.6653832555244	-30.6736481454395	31.5287073293682	28.4863420760612	33.0170285347986	28.2403658360684	24.8690081366918	3	127112005	127118515	3	127112005	127118515	Zm00001d041556	0
genic_rr_11875	3	127251972	127252855	0	0								0	0	0	0	0	0	0	0	0	0	0	0	0	0	0	0	0	0	0	0	0	0	0	0				0	0	0	0	0	0	0	0	0	0	0	0	0	0	0	0	0	0	0	0	0	0	0	0	0	0	0	genic	883	0	0	0	0	0	0	0	0	0	0	0	0	0	0	0	0	0	0	0	0	0	0	0	0	0	0	0	0	0	0	0	0	0	0	0	0	0	0	0	0	0	0	0	0	0	0	0	0	0	0	0	0	0	0	0	0	0	0	0	0	0	0	0	0	0	0	0	0	0	0	0	0	0	0	0	0	0	0	0	0	0	4.24151640565078e-05	3.39234428136098e-05	2.29132009010248e-05	3.11028426656745e-05	1.97586157904253e-05	3.60520841130955e-05	3.1880833690191e-05	1.56154212036931e-05	2.54387759577219e-05	2.74434655604409e-05	1.38091905918053e-05	0	0	0	0	0.000666666666666667	0	0	0	0	0	0	4.99360275310203e-06	7.2784083136987e-06	6.52635170550774e-06	1.04260544244102e-05	2.46819846951259e-06	1.18659631756704e-05	4.13289362613597e-06	1.17740670225652e-05	3.16955998062585e-05	4.97748384997513e-06	0.0317596085148155	0.000681080497588143	1.02229499822639e-05	1.66367808097208e-05	1.7154987940965e-05	1.99435185668782e-05	2.6495923789451e-05	3	127251972	127252855	3	127251972	127252855	Zm00001d041558	0
genic_rr_11876	3	127255197	127260823	0	0								0	0	0	0	0	0	0	0	0	0	0	0	0	0	0	0	0	0	0	0	0	0	0	0				0	0	0	0	0	0	0	0	0	0	0	0	0	0	0	0	0	0	0	0	0	0	0	0	0	0	0	genic	5626	0	0	0	0	0	0	0	0	0	0	0	0	0	0	0	0	0	0	0	0	0	0	0	0	0	0	0	0	0	0	0	0	0	0	0	0	0	0	0	0	0	0	0	0	0	0	0	0	0	0	0	0	0	0	0	0	0	0	0	0	0	0	0	0	0	0	0	0	0	0	0	0	0	0	0	0	0	0	0	0	0	4.03770118084984e-05	4.3741193391747e-05	2.6860310955413e-05	1.29035521185793e-05	0.000125947749764383	5.52854610268304e-05	7.46145565702637e-05	1.68951473608656e-05	3.40501844512959e-05	0.000100018078703502	1.79395849938743e-06	0	0	0	0	0	0	0.00886666666666667	0	0	0.010047619047619	0	0.00200051002420181	0.113334369468549	0.186669051989734	0.144001080205239	0.217000729571984	0.2208	0.0260014722179853	0.0930039887156069	0.102507921845145	0.0163372058448076	0.308001690884113	4.81383655184126e-05	0.09	0.0690014871993674	0.0180036614080346	0.0308019514574948	0.085506426254089	3	127255197	127260823	3	127255197	127260823	Zm00001d041559	0
genic_rr_11877	3	127262273	127263420	0	0								0	0	0	0	0	0	0	0	0	0	0	0	0	0	0	0	0	0	0	0	0	0	0	0				0	0	0	0	0	0	0	0	0	0	0	0	0	0	0	0	0	0	0	0	0	0	0	0	0	0	0	genic	1147	0	0	0	0	0	0	0	0	0	0	0	0	0	0	0	0	0	0	0	0	0	0	0	0	0	0	0	0	0	0	0	0	0	0	0	0	0	0	0	0	0	0	0	0	0	0	0	0	0	0	0	0	0	0	0	0	0	0	0	0	0	0	0	0	0	0	0	0	0	0	0	0	0	0	0	0	0	0	0	0	0	4.11222706669813e-05	2.18406233414503e-05	2.23922318986804e-05	1.61952121945988e-05	1.3527293214888e-05	2.70301640799525e-05	1.18649011136985e-05	9.60413536289379e-06	2.13378655969905e-05	2.21376158708032e-05	6.69245446020518e-06	0	0	0	0	0	0	0	0	0	0	0	2.56641828708261e-06	5.05926823048095e-06	5.88264394882927e-06	1.04260544244102e-05	7.29571984435798e-07	0	1.47221798526173e-06	1.17740670225652e-05	7.92184514532783e-06	4.97748384997513e-06	1.96659406630026e-06	0.000351020419249436	1.06724102898412e-06	1.5353907172774e-05	8.14597893195598e-06	1.95145749481644e-06	1.17516978759809e-05	3	127262273	127263420	3	127262273	127263420	Zm00001d041560	0
genic_rr_11878	3	127265528	127267097	0	0								0	0	0	0	0	0	0	0	0	0	0	0	0	0	0	0	0	0	0	0	0	0	0	0				0	0	0	0	0	0	0	0	0	0	0	0	0	0	0	0	0	0	0	0	0	0	0	0	0	0	0	genic	1569	0	0	0	0	0	0	0	0	0	0	0	0	0	0	0	0	0	0	0	0	0	0	0	0	0	0	0	0	0	0	0	0	0	0	0	0	0	0	0	0	0	0	0	0	0	0	0	0	0	0	0	0	0	0	0	0	0	0	0	0	0	0	0	0	0	0	0	0	0	0	0	0	0	0	0	0	0	0	0	0	0	2.36331396564699e-05	1.54488080629639e-05	1.11363358489957e-05	1.3277315388196e-05	1.11177053748901e-05	4.36704174253419e-05	0.0080071762048211	7.85625343135834e-06	2.61017232895904e-05	3.17673056269659e-05	1.79395849938743e-06	0	0	0	0.000166666666666667	0	0	0	0	0	0	0	0.0761677721061707	1.03613521564564e-06	3.81385677530975e-06	6.98716703536319e-06	7.29571984435798e-07	0	1.47221798526173e-06	1.12723108760524e-05	7.92184514532783e-06	4.97748384997513e-06	1.96659406630026e-06	0.000169268688299543	1.06724102898412e-06	9.52945945182999e-06	3.66140803458185e-06	1.95145749481644e-06	6.42625408899869e-06	3	127265528	127267097	3	127265528	127267097	Zm00001d041561	0
genic_rr_11879	3	127274051	127280589	0	0								0	0	0	0	0	0	0	0	0	0	0	0	0	0	0	0	0	0	0	0	0	0	0	0				0	0	0	0	0	0	0	0	0	0	0	0	0	0	0	0	0	0	0	0	0	0	0	0	0	0	0	genic	6538	0	0	0	0	0	0	0	0	0	0	0	0	0	0	0	0	0	0	0	0	0	0	0	0	0	0	0	0	0	0	0	0	0	0	0	0	0	0	0	0	0	0	0	0	0	0	0	0	0	0	0	0	0	0	0	0	0	0	0	0	0	0	0	0	0	0	0	0	0	0	0	0	0	0	0	0	0	0	0	0	0	6.55897688772008e-05	6.96583583940548e-05	5.17121192191104e-05	1.29035521185793e-05	4.32115459778899e-05	5.37040858407309e-05	4.26698659083703e-05	4.87907845550515e-05	5.11127407112657e-05	3.02982045420835e-05	1.79395849938743e-06	0	0	0	0	0	0	0	0	0	0	0	5.10024201810177e-07	1.03613521564564e-06	2.56081946222791e-07	1.08020523899541e-06	7.29571984435798e-07	0	1.47221798526173e-06	2.91647328012876e-06	7.92184514532783e-06	3.33422591379468e-06	1.69088411317095e-06	4.81383655184126e-05	0	1.4871993674242e-06	3.66140803458185e-06	1.95145749481644e-06	6.42625408899869e-06	3	127274051	127280589	3	127274051	127280589	Zm00001d041563	0
genic_rr_1188	1	45596914	45598386	0.102296707269687	0.0871878815348188			1.57	-0.700786516853933				0	0	0	0	0	0	0	0	0	0	0	0	0	0	0	0	0	0	0	0	0	0	0	0				0	0	0	0	0	0	0	0	0	0	0	0	0	0	0	0	0	0	0	0	0	0	0	0	1	27	23	genic	1472	16	8	7	7	6	8	8	8	8	7	8	0	0	0	0	0	0	1	1	0	0	0	19	10	17	13	17	20	24	14	20	24	27	18	24	16	14	17	18	22	2	10	3	2	3	6	2	0	9	4	2	3	12	6	6	12	4	3	3	5	3	4	4	2	1	2	8	1	1	3	3	0	2	6	8	129	28	36	36	22	23	-1.66125101409561	-0.0203808493448374	1.01009794935312	0.92882412964719	1.70129408135838	0.233087171577225	-0.466520219280254	0.174461964085321	0.256031125864967	1.18894790828763	0.326369871659246	0.709664373413724	0.0525101640104795	0.122478458905225	0.0768856837339234	0.183783250645637	0.131419251579325	-0.444340063341778	-0.50467684492678	0.18793766203012	0.139371531793413	0.138039079095926	35.2046849715304	19.9822481545822	13.4373172361829	19.2982353031192	16.9873149921474	12.3759361502447	12.1314807904035	17.7935767622557	11.4448092545756	11.0550547997014	9.74343914286256	36.6142302110221	19.6912530761419	14.4026031964848	15.8206933046226	23.3794803430769	20.1587600887189	1	45596914	45598386	1	45596914	45598386	Zm00001d028754	0
genic_rr_11880	3	127280924	127282074	0	0								0	0	0	0	0	0	0	0	0	0	0	0	0	0	0	0	0	0	0	0	0	0	0	0				0	0	0	0	0	0	0	0	0	0	0	0	0	0	0	0	0	0	0	0	0	0	0	0	0	0	0	genic	1150	0	0	0	0	0	0	0	0	0	0	0	0	0	0	0	0	0	0	0	0	0	0	0	0	0	0	0	0	0	0	0	0	0	0	0	0	0	0	0	0	0	0	0	0	0	0	0	0	0	0	0	0	0	0	0	0	0	0	0	0	0	0	0	0	0	0	0	0	0	0	0	0	0	0	0	0	0	0	0	0	0	4.11222706669813e-05	2.18406233414503e-05	2.23922318986804e-05	0.0116161952121946	1.3527293214888e-05	2.70301640799525e-05	1.18649011136985e-05	9.60413536289379e-06	2.13378655969905e-05	2.21376158708032e-05	6.69245446020518e-06	0	0	0	0	0	0	0	0	0	0	0	2.56641828708261e-06	5.05926823048095e-06	5.88264394882927e-06	1.04260544244102e-05	7.29571984435798e-07	0	1.47221798526173e-06	1.17740670225652e-05	0.0150079218451453	4.97748384997513e-06	1.96659406630026e-06	0.000351020419249436	1.06724102898412e-06	1.5353907172774e-05	8.14597893195598e-06	1.95145749481644e-06	1.17516978759809e-05	3	127280924	127282074	3	127280924	127282074	Zm00001d041564	0
genic_rr_11881	3	127284443	127285976	0	0								0	0	0	0	0	0	0	0	0	0	0	0	0	0	0	0	0	0	0	0	0	0	0	0				0	0	0	0	0	0	0	0	0	0	0	0	0	0	0	0	0	0	0	0	0	0	0	0	0	0	0	genic	1533	0	0	0	0	0	0	0	0	0	0	0	0	0	0	0	0	0	0	0	0	0	0	0	0	0	0	0	0	0	0	0	0	0	0	0	0	0	0	0	0	0	0	0	0	0	0	0	0	0	0	0	0	0	0	0	0	0	0	0	0	0	0	0	0	0	0	0	0	0	0	0	0	0	0	0	0	0	0	0	0	0	2.26764307351592e-05	1.44884239093024e-05	1.11363358489957e-05	1.3277315388196e-05	1.11177053748901e-05	4.36704174253419e-05	7.17620482109503e-06	7.85625343135834e-06	3.39142232895904e-05	3.17673056269659e-05	1.79395849938743e-06	0	0	0	0	0	0	0	0	0	0	0	1.10543950398344e-06	1.03613521564564e-06	3.81385677530975e-06	8.99167718319581e-06	7.29571984435798e-07	0	1.47221798526173e-06	1.12723108760524e-05	7.92184514532783e-06	4.97748384997513e-06	1.96659406630026e-06	0.000169268688299543	1.06724102898412e-06	1.33746889639665e-05	6.3352048260257e-06	1.95145749481644e-06	6.42625408899869e-06	3	127284443	127285976	3	127284443	127285976	Zm00001d041565	0
genic_rr_11882	3	127489874	127490593	0	0					Zm00001d041567	127489874	127490593	0	0	0	0	0	0	0	0	0	0	0	0	0	0	0	0	0	0	0	0	0	0	0	0	Zm00001d041567	127489874	127490593	0.321001462208	0.0723783846335	0.01883057475	0.182439553235	0	0.0399761166699	0.0457968630995	0.77383228508	0.234480877088	0.0390085658883	0.295815236321	1.94548829281	0.0506983781509	0	0.0370812311751	0.0937539617378	0.122493214424	0.0554661810908	0	0	0.588426698225	0.270626137174	0.130091176253	1.94548829281	0	0	0	genic	719	0	0	0	0	0	0	0	0	0	0	0	0	0	0	0	0	0	0	0	0	0	0	0	0	0	0	0	0	0	0	0	0	0	0	0	0	0	0	0	0	0	0	0	0	0	0	0	0	0	0	0	0	0	0	0	0	0	0	0	0	0	0	0	0	0	0	0	0	0	0	0	0	0	0	0	0	0	0	0	0	0	7.48370818647269e-05	4.43715342031598e-05	2.4770489895067e-05	5.30295445522945e-05	3.99660258938909e-05	3.17867948334717e-05	4.03310183988269e-05	2.65210883697468e-05	2.44015961970722e-05	2.00536220690274e-05	4.46031388232368e-05	0	0	0	0	0	0	0	0	0	0	0	4.99360275310203e-06	6.02723720499244e-05	1.48819289541769e-05	1.48716922074837e-05	2.46819846951259e-06	1.5284677111196e-06	4.98386864708934e-05	2.06334247191322e-05	3.82208852874983e-05	0.0240073537214737	1.77091939018422e-05	0.00138492949098766	1.02229499822639e-05	1.96420400133271e-05	1.7154987940965e-05	1.99435185668782e-05	2.6495923789451e-05	3	127489874	127490593	3	127489874	127490593	Zm00001d041567	0
genic_rr_11883	3	127512197	127514125	0.277969692517939	0.219752454707151	3.77885714285714		1.0715	2.94843902439024	Zm00001d041568	127512197	127514125	13.255156338	13.3378851066	12.6606837267	12.6443963546	12.715863431	12.3715598986	12.9048608458	12.7120198666	12.7762411117	12.5946408038	12.5645275169	12.3684447909	13.035741395	13.2248445683	13.1115246926	11.682505973	12.4851035731	13.2980461977	13.227157992	13.282422623	11.8662313624	12.8471678488	13.1237968339	13.3378851066	Zm00001d041568	127512197	127514125	4.55237394913	4.70857890186	5.7073855948	3.98437220531	4.12361340392	5.22841017925	5.32896975385	5.33437557122	4.5918972625	5.23578071685	5.67769567256	3.75087294979	6.0341735934	6.48002286612	6.51968240821	0.382170872175	7.0254944905	6.80826805249	7.70461349047	7.09446988252	4.41948552122	5.43061802784	6.18817144501	7.70461349047	2	90	67	genic	1928	6	2	2	2	2	1	3	2	2	1	2	1	0	0	0	0	1	0	0	0	0	0	68	65	74	52	54	52	68	45	64	65	46	31	52	43	53	38	32	46	16	18	11	14	8	21	12	13	11	7	9	10	17	9	11	13	8	9	6	17	7	13	12	6	11	8	19	16	13	15	11	17	12	17	9	295	100	76	71	85	94	3.58944448563132	3.22171988026426	3.43931106746487	3.05081581526634	3.09244025890074	3.83684502002495	2.70281678643553	2.5713543483755	3.0438932321292	3.60485765397869	2.8719220626408	0.288911812720851	0.0861165734196839	0.185857285688168	0.0985630385902084	0.0805296531156978	-0.364130714181699	0.0759607756198228	0.221422929915683	0.174965538626699	0.0847494591036681	0.103433248733935	13.9515986665353	-3.29096268915391	-10.2346960529515	4.36207814472731	-2.04796483058354	0.515068268183804	-4.83003095203041	6.47319094769864	-3.07505822291213	-4.52629224029384	2.39651002790642	1.67864409597388	-1.70785577882027	9.13478063050214	11.0037643204346	7.8398714198146	2.96802502478705	3	127512197	127514125	3	127512197	127514125	Zm00001d041568	0
genic_rr_11884	3	127515565	127518644	0.370734482465187	0.345313428461272	5.99857142857143		7.6875	5.36248484848485	Zm00001d041569	127515565	127518644	11.2404292786	11.12351031	11.1486925144	11.2311121658	11.136596293	7.04763019897	11.4354924295	10.9969053642	10.061518224	9.06292614073	10.8220912162	8.09174489332	10.8159163493	9.67761423369	10.4792025978	9.18114553737	3.24941338507	9.6903281843	10.6706986409	11.1769157872	10.1860558777	9.93102863822	10.9758195205	11.4354924295	Zm00001d041569	127515565	127518644	6.27397164988	6.40379158932	7.68476303238	6.76647685014	7.02665385566	6.3836869527	6.94922810581	7.1134159667	6.95921290524	6.37633016879	6.94005721478	5.74149629363	6.81559924347	7.07362308428	6.98124816738	0.629293641001	7.03224917158	6.99627177275	7.38577704179	8.05147902329	6.01389016961	6.36611003312	7.09906969129	8.05147902329	1	89	71	genic	3079	20	13	14	14	12	14	14	15	14	15	15	0	0	0	0	0	0	0	0	0	0	0	30	35	45	40	46	40	41	43	33	39	34	54	66	57	50	47	49	48	16	14	4	11	6	6	8	13	13	9	11	9	6	4	12	12	7	14	6	5	6	11	14	6	15	10	6	10	12	16	13	15	4	5	7	371	65	65	61	72	72	-2.64697026633204	-2.31830601512814	-2.77266624277	-2.55268840194857	-2.10822680863917	-3.10470675343722	-2.61714530792442	-3.06136938442816	-2.53009150887491	-3.42192870171404	-3.41886661354824	1.36698762807241	0.0831707398508064	0.215440864102812	0.02573666999667	0.169248370380723	0.0291008392830317	0.175038589384472	0.135783163488164	0.145043755291549	0.192829593735977	0.126171671182413	21.6466771718252	8.60030236001561	0.30949343800318	4.64928994504233	0.369040751398238	2.47337437705428	2.86051667638156	2.78839803286147	5.68519103478219	3.80763925943112	7.51185093526488	-73.5865424585567	5.51874618927219	7.29180660828578	11.1195855383049	3.12961000838691	2.90396297198492	3	127515565	127518644	3	127515565	127518644	Zm00001d041569	0
genic_rr_11885	3	127549874	127551196	0.142914314329584	0.102052006125345	-0.70588		0.1622	-1.8165498392283	Zm00001d041570	127549874	127551196	0	0	0	0	0	0	0	0	0	0	0	0	0	0	0	0	0	0	0	0	0	0	0	0	Zm00001d041570	127549874	127551196	0	0	0	0	0	0	0	0	0	0	0	0	0	0	0	0	0.0719206379819	0.116424756827	0	0	0.174057428426	0	0	0.174057428426	0	26	21	genic	1322	15	10	10	10	9	9	10	9	10	8	9	0	0	1	0	0	0	0	0	0	0	0	18	21	33	20	25	24	32	34	25	23	27	29	31	19	24	12	13	23	7	4	7	6	3	18	11	6	3	3	4	4	12	5	4	4	10	11	5	15	10	11	4	5	7	7	15	10	7	6	5	12	5	13	3	151	56	37	59	59	51	-3.23225345191209	-2.14995391834102	-2.2479831238478	-1.93894859294143	-1.54209588200139	-1.75088664907055	-2.59215097041529	-1.62776417431778	-2.01001676417588	-1.06566110740243	-1.46323527307532	1.4128661482789	0.0607241543400388	-0.479943886165547	0.0196403246733788	0.0454442740795802	0.10708290799617	0.170957094143847	0.147836349873254	0.117884272337762	0.0782308841387185	0.0882219777638951	26.4913511429279	10.1573213937563	1.43017987226567	7.20241177492494	5.24641542648729	6.07242267275591	-0.10041998789535	-0.440050113003224	3.41838084726117	6.95204863444938	3.82504585513666	50.3640727513935	-0.830301667327824	9.84804982796696	-3.42842395577306	-4.76385637473951	2.39432963978301	3	127549874	127551196	3	127549874	127551196	Zm00001d041570	0
genic_rr_11886	3	127608422	127609744	0.152233884690203	0.128856094554197	-2.4755		0.92175	-7.89448529411765	Zm00001d041571	127608422	127609744	0	0	0	0	0	0	0	0	0	0	0	0	0	0	0	0	0	0	0	0	0	0	0	0	Zm00001d041571	127608422	127609744	0	0	0	0	0	0	0	0	0	0	0	0	0	0	0	0	0.488300426656	0.244869358236	0	0	0.511415056038	0	0	0.511415056038	0	44	33	genic	1322	15	11	10	12	10	10	12	13	10	11	10	0	0	0	1	0	0	0	0	0	0	0	35	29	37	41	43	35	38	49	34	31	41	95	88	86	111	65	44	89	5	6	5	11	8	7	7	14	17	6	7	7	4	3	8	14	6	8	10	5	11	11	13	5	11	10	7	9	7	12	4	4	3	11	7	578	49	58	62	66	48	-1.32568777518804	-1.79845100868972	-0.825577649378717	-2.2336723876908	-0.774747571765026	-0.41727128503422	-1.5681657897994	-2.78367131619574	-0.811923717008234	-1.95590337922154	-1.02035969310417	1.21024295044538	0.126819903099769	0.1229016035744	-0.503964422289374	0.0897085049593876	0.0524101581191072	0.0748085312264219	0.115878390777209	0.152139867446456	0.129849390658809	0.0688651525768624	14.8882647505993	8.22611498132629	3.99062929331986	1.12386006110253	-0.180026286678057	3.22711427109448	3.34550078601396	-1.45361719822327	2.62902482076878	7.59743608670539	0.34083724700583	-177.300899955884	11.9546652473165	5.82350849427943	5.75161580182643	1.66530702659948	13.6373479894813	3	127608422	127609744	3	127608422	127609744	Zm00001d041571	0
genic_rr_11887	3	127699572	127702994	0.197224448749143	0.165200106633958	-0.414		-2.279	2.93802135231317				0	0	0	0	0	0	0	0	0	0	0	0	0	0	0	0	0	0	0	0	0	0	0	0				0	0	0	0	0	0	0	0	0	0	0	0	0	0	0	0	0	0	0	0	0	0	0	0	0	260	189	genic	3422	29	21	19	21	19	21	21	21	20	21	19	2	3	0	2	2	0	1	1	0	1	0	188	136	135	168	156	151	167	141	149	145	141	209	195	180	218	140	116	206	59	58	34	51	39	50	33	50	51	26	40	41	52	33	34	54	31	48	31	52	26	38	58	28	32	30	50	29	37	52	33	50	38	62	35	1264	324	293	276	265	307	-3.72855119047619	-3.81726172161173	-2.33914012654013	-4.24572984639018	-2.89195653235652	-3.6719196969697	-3.59057226890756	-3.97121904761905	-2.92688214285714	-3.37661536796538	-2.51748225108226	0.981699999999997	-0.996822077922079	0.291251933051933	-0.752053205128205	-0.668076984126985	0.552866666666666	-0.00761269841269863	0.0137283216783215	0.539245238095238	-0.151218797868798	0.27915	6.9315523809525	1.64959523809526	1.40206825396822	-15.5931253968253	-10.4771444026734	-7.63876984126986	-14.2451871794871	-5.70166461988293	-8.87598913951547	-2.70221904761905	-3.65316141539623	-260.744276262626	-51.8399559395802	-31.1860032967031	-20.6713411506369	-13.3273476190475	-36.0513999999999	3	127699572	127702994	3	127699572	127702994	Zm00001d041573	0
genic_rr_11888	3	127727027	127731169	0.217145664644233	0.137493821868535	1.57067857142857	2.60383333333333	1.04041	1.39701482461946	Zm00001d041574	127727027	127731169	0	0	0	0	0	0	0	0	0	0	0	0	0	0	0	0	0	0	0	0	0	0	0	0	Zm00001d041574	127727027	127731169	0.0420108426263	0.00930306014836	0.0111108330937	0.948003191389	0.440553308263	0.0479630816296	0.07172641495	0.0358563754053	0.0242259211364	0	0.0226226810359	0.0102632528197	0	0.0401349449539	0	0	0.00877826051844	0.0350691680856	0.0096270455412	0.0142032934657	0.0219373116276	0	0.0925864423377	0.948003191389	0	156	79	genic	4142	17	11	11	14	12	11	12	13	10	11	11	10	0	1	1	2	2	0	1	0	1	2	216	150	133	138	125	144	150	138	152	154	129	141	166	114	134	100	95	132	35	34	25	36	21	23	20	40	30	10	35	20	25	24	29	23	18	52	37	23	20	30	30	33	39	27	19	27	25	31	21	39	24	22	28	882	194	184	201	205	190	-2.92309798835699	-2.33635220155344	-2.28697242304331	-3.32822274937493	-2.68971125591535	-1.84934498418562	-2.39627532441399	-2.87843352674818	-1.66820747312192	-1.98024452007726	-1.86297065616605	-2.60835314810033	0.122961035670307	-0.209473001113094	-0.0148559162794452	-0.835163131723506	-0.571707612614425	0.224523386631143	-0.148454627268157	0.253721221103172	-0.267671238434768	-0.774314265989507	-22.6915463898675	-22.1262078245324	-16.1769058398027	-16.2020017444241	-9.84182647271707	-21.0804076485793	-23.4719176864673	-18.0502284883745	-21.0497940982507	-25.7877733265101	-12.2007712367698	-157.039826776557	-7.21313483519964	-2.95444211097706	-12.0581611776868	-10.3801565580015	-7.7170274910803	3	127727027	127731169	3	127727027	127731169	Zm00001d041574	0
genic_rr_11889	3	127806143	127822116	0.293385088514345	0.20932305705797	2.85846428571429	1.99	3.31996296296296	3.14857677902622	Zm00001d041575	127806143	127822116	8.95263723083	9.43532819998	10.7000029558	7.12048332456	7.56037082183	9.15743390407	9.07783019417	8.91122002468	10.1429701021	4.6470859867	7.68504676966	7.29193862764	8.91366507396	5.52105481072	8.59013489364	7.83249965083	4.78941978217	7.51931399233	8.49540651761	9.09620480771	8.37093363253	7.80892832661	7.89489019917	10.7000029558	Zm00001d041575	127806143	127822116	3.78532800446	4.04953628392	5.1058905276	3.04561299611	3.1399185193	4.33987254506	4.42435473238	4.81770232789	3.91133084584	3.99448143165	4.09519152797	3.84166801661	4.71678470019	5.13186881801	5.28799939176	0.96825691094	4.09463499543	4.52530690657	4.79695876926	3.629922685	2.33223474036	4.01207343512	4.22944800853	5.28799939176	0	397	262	genic	15973	23	13	14	15	13	14	15	14	12	14	14	3	2	1	0	2	1	2	1	0	0	0	388	209	198	171	185	190	213	196	179	207	198	107	120	114	75	60	41	94	42	71	35	70	37	57	45	61	71	33	57	44	55	35	66	78	32	68	41	42	33	66	71	32	56	34	61	38	55	62	37	49	36	62	38	611	357	356	359	358	339	1.97411709401709	2.56431666666666	2.60969329004329	1.76547191697192	3.25549047619048	2.37470952380953	1.68891428571429	2.25772640692642	3.09606666666666	2.00691428571429	2.38088333333333	1.11289166666667	-0.487130952380952	-0.191298132586368	0.203645238095238	-0.574466666666667	-0.201726007326008	-0.7733	-0.135061538461539	0.756140476190477	0.5924	0.474890476190476	-59.4908571428573	-18.7733166666667	-12.5928216666668	-0.722066666666791	-11.6710461538461	-14.6215333333332	-25.4388714285715	-13.3699333333333	-1.81771666666674	-17.7610490196079	-18.0490538461539	72.8817404761898	-37.5131833333331	-47.9516000000001	-40.3583000000003	-41.1531166666669	-34.4443083333335	3	127806143	127822116	3	127806143	127822116	Zm00001d041575	0
genic_rr_11889	3	127806143	127822116	0.293385088514345	0.20932305705797	2.85846428571429	1.99	3.31996296296296	3.14857677902622	Zm00001d041575	127806143	127822116	8.95263723083	9.43532819998	10.7000029558	7.12048332456	7.56037082183	9.15743390407	9.07783019417	8.91122002468	10.1429701021	4.6470859867	7.68504676966	7.29193862764	8.91366507396	5.52105481072	8.59013489364	7.83249965083	4.78941978217	7.51931399233	8.49540651761	9.09620480771	8.37093363253	7.80892832661	7.89489019917	10.7000029558	Zm00001d041575	127806143	127822116	3.78532800446	4.04953628392	5.1058905276	3.04561299611	3.1399185193	4.33987254506	4.42435473238	4.81770232789	3.91133084584	3.99448143165	4.09519152797	3.84166801661	4.71678470019	5.13186881801	5.28799939176	0.96825691094	4.09463499543	4.52530690657	4.79695876926	3.629922685	2.33223474036	4.01207343512	4.22944800853	5.28799939176	0	397	262	genic	15973	23	13	14	15	13	14	15	14	12	14	14	3	2	1	0	2	1	2	1	0	0	0	388	209	198	171	185	190	213	196	179	207	198	107	120	114	75	60	41	94	42	71	35	70	37	57	45	61	71	33	57	44	55	35	66	78	32	68	41	42	33	66	71	32	56	34	61	38	55	62	37	49	36	62	38	611	357	356	359	358	339	1.97411709401709	2.56431666666666	2.60969329004329	1.76547191697192	3.25549047619048	2.37470952380953	1.68891428571429	2.25772640692642	3.09606666666666	2.00691428571429	2.38088333333333	1.11289166666667	-0.487130952380952	-0.191298132586368	0.203645238095238	-0.574466666666667	-0.201726007326008	-0.7733	-0.135061538461539	0.756140476190477	0.5924	0.474890476190476	-59.4908571428573	-18.7733166666667	-12.5928216666668	-0.722066666666791	-11.6710461538461	-14.6215333333332	-25.4388714285715	-13.3699333333333	-1.81771666666674	-17.7610490196079	-18.0490538461539	72.8817404761898	-37.5131833333331	-47.9516000000001	-40.3583000000003	-41.1531166666669	-34.4443083333335	3	127806143	127822116	3	127808680	127810192	Zm00001d041576	0
genic_rr_1189	1	45602342	45605011	0.256178435839557	0.254933824547925	3.89466666666667		-0.0673333333333333	1.02919083969466	Zm00001d028755	45602342	45605011	12.2939609235	12.9574307506	13.5207412363	12.6666038108	12.6688479148	13.7898862608	13.4916742033	13.9719699808	12.5685474296	12.8395937826	13.0244750248	11.6600061833	12.7712703382	14.3412656355	13.7076711857	9.41551027248	13.2865979629	12.8672233334	13.212441888	13.169142652	13.3946619439	13.6720245995	13.3979415651	14.3412656355	Zm00001d028755	45602342	45605011	7.25226053984	7.45639232709	8.10379013675	5.28664764139	4.98404540593	7.57332445983	7.39266582699	7.74247647836	7.57883005381	6.29214897268	7.70920217199	5.82669781849	7.3832145163	8.40737752026	8.07006778943	0.509376312246	8.08104739804	8.04766053222	8.326730628	8.64491146858	7.98253051173	8.20557952333	7.45740588801	8.64491146858	1	62	47	genic	2669	9	3	4	3	4	3	3	3	3	4	5	1	0	0	0	0	0	0	0	0	0	0	8	3	7	8	6	8	7	7	8	6	9	38	31	55	38	43	9	49	5	6	1	5	5	1	3	4	5	4	5	1	3	6	1	2	5	0	1	5	3	2	2	3	5	5	4	5	6	6	2	2	2	7	3	263	26	28	17	26	28	2.79443455204782	3.67321892744811	2.7942211308148	3.56737593577247	2.77750097542799	2.83332902880359	3.5692292430514	4.05661799570648	3.44139057624756	2.64313650376635	2.35796682775076	0.589478930166487	0.212960503425297	0.083409609933541	0.0925623534918203	0.111333510633303	0.19897577688167	0.0750956232531794	0.0837904943279952	0.165755832291476	0.207025977178733	0.0974789552214397	31.4732116241323	20.4990921237714	18.2817966338358	17.8861386065592	19.3003227351792	19.4519506119225	18.9903387093697	18.3021445515185	17.853150922842	20.2424317818963	16.8834372642902	-6.10790738251762	21.143589301949	19.0029938802613	21.293661889292	18.7750298189245	15.9974778857805	1	45602342	45605011	1	45602342	45605011	Zm00001d028755	0
genic_rr_11890	3	128002093	128004209	0.118973675882633	0.110829259323788								0	0	0	0	0	0	0	0	0	0	0	0	0	0	0	0	0	0	0	0	0	0	0	0				0	0	0	0	0	0	0	0	0	0	0	0	0	0	0	0	0	0	0	0	0	0	0	0	0	32	30	genic	2116	10	3	5	3	4	3	4	5	4	2	3	0	1	0	0	0	0	0	3	0	0	0	56	54	54	36	58	37	49	52	48	51	44	43	73	50	52	28	32	49	19	26	12	13	11	9	11	10	28	6	15	9	5	14	13	28	8	16	8	9	7	18	22	11	16	6	15	13	15	33	4	18	7	7	8	327	101	87	89	101	92	3.12283383639885	4.13461215603779	3.40235932279422	4.08875846076914	3.88434377216341	4.28885649724692	3.65062060323876	3.09847785312515	3.8882081115351	4.67066150943672	4.18647991464152	0.679773819500915	-0.470374240065918	0.0704428394573863	0.198702574673382	0.114718083978286	0.0895216154345577	0.0994848314746295	-1.66162655675917	0.104279234056868	0.16066292267483	0.157744318196259	-1.01027852825666	-8.94284466365549	-9.31525892131101	1.52083134211613	-10.7110780895722	0.510046354988489	-6.999588822021	-8.65162138619432	-6.65863261608401	-6.47491823395121	-5.41337161363189	-50.1259838815455	-21.5415749394757	-17.1148504060569	-15.8689944959519	-22.8881525073611	-17.9363892467345	3	128002093	128004209	3	128002093	128004209	Zm00001d041577	0
genic_rr_11891	3	128055991	128056665	0	0					Zm00001d041578	128055991	128056665	9.37980646107	9.63241370699	7.19990975702	11.7092965483	9.58715339411	10.6361721463	11.5525398162	12.6726216446	10.9644247186	9.13587254473	11.9152882259	10.4012862643	12.4326223485	4.46086753036	4.30566583966	0	0	2.47701542563	4.68215091644	8.39935821016	0	14.7616839666	8.68892468454	14.7616839666	Zm00001d041578	128055991	128056665	6.04178598194	5.28032455938	2.58695849818	7.42754555784	2.25519434264	4.96700264194	5.36206240971	7.05000227267	5.63754412037	6.45818787884	9.18417777568	6.03767134378	7.93338420687	2.88791096574	2.94632808558	0.0751169390294	2.03339746675	2.11662128263	2.31088822813	1.90879326705	1.33847477273	9.955458346	5.59816246251	9.955458346	0	0	0	genic	674	0	0	0	0	0	0	0	0	0	0	0	0	0	0	0	0	0	0	0	0	0	0	0	0	0	0	0	0	0	0	0	0	0	0	0	0	0	0	0	0	0	0	0	0	0	0	0	0	0	0	0	0	0	0	0	0	0	0	0	0	0	0	0	0	0	0	0	0	0	0	0	0	0	0	0	0	0	0	0	0	0	7.33301193382306e-05	4.40351218796943e-05	2.41177430821761e-05	1.95808261797419e-05	3.31670511802633e-05	1.94525456493253e-05	2.91019416704646e-05	2.85249128100714e-05	1.62853010470936e-05	1.93562930406412e-05	2.14242327494946e-05	0	0	0	8e-04	0	0	0	0.000142857142857143	0	0	0	1.54493228467996e-05	1.24980690357518e-05	7.33475914285616e-06	1.48716922074837e-05	5.11137027567999e-06	3.30538717282705e-06	1.3475050107257e-05	2.06334247191322e-05	2.61922659273793e-05	5.9644748931977e-06	1.05616611343622e-05	0.000454597091878309	6.26255394265997e-06	1.96420400133271e-05	6.3352048260257e-06	1.99435185668782e-05	0.00014414298261298	3	128055991	128056665	3	128055991	128056665	Zm00001d041578	0
genic_rr_11892	3	128152758	128154332	0.119633799546471	0.0992761753855171	7.02	4.81	7.755	8.42729508196721	Zm00001d041580	128152758	128154332	0	0	0	0	0	0	0	0	0	0	0	0	0	0	0	0	0	0	0	0	0	0	0	0	Zm00001d041580	128152758	128154332	0	0.0627491503747	0.042710076177	2.93693014963	0.854422556589	0	0	0	0.0160975641425	0.399136094979	1.05794204722	0.571044420849	3.01104980977	0.0791172072253	0.0483804525721	0	0.0343455697866	0.0669189448765	0	0	0	4.65940731811	0	4.65940731811	0	52	40	genic	1574	11	6	6	7	8	6	5	8	7	9	7	5	0	0	0	0	0	0	0	0	0	0	122	63	56	65	60	67	57	50	67	52	72	55	58	59	42	34	27	65	14	16	9	9	12	12	13	14	12	14	16	8	16	11	12	15	8	17	8	5	10	13	17	13	8	11	8	6	11	14	11	18	9	12	8	340	85	91	75	76	83	3.76673508287169	3.10907707353717	3.4102225553034	2.60277803780122	1.85076797170621	2.96075810838171	3.31786602136535	1.89747332720229	2.40773550764	1.09936140236335	2.48183541504991	-1.98441710379179	0.17407223221847	0.372609104715127	0.261314576571801	0.111479470675408	0.12229570436595	0.101190150325593	0.133703517767422	0.133032463759112	0.124240565196197	0.173538896802371	-10.1020186579605	5.02429007407356	7.34854907040174	3.95064361062089	5.6702980961573	1.10599178460181	5.48789762165534	8.47165799510676	2.5782693266533	7.91848886432321	-0.384134813788521	-39.2173522649865	8.0920764190453	1.51220028888609	14.5095729574616	13.9016355164249	5.81201572235685	3	128152758	128154332	3	128152758	128154332	Zm00001d041580	0
[truncated: 141,598,641 more chars]
